## Supplemental Data 1 for "Linearised loop kinematics to study pathways between conformations": torsion_step_2_trial1.csv (part 2 of 2)

iteration	mod_step	score	CA_rmsd_start	CA_rmsd_target	torsion_rmsd_start	torsion_rmsd_target	phi_9	psi_9	phi_10	psi_10	phi_11	psi_11	phi_12	psi_12	phi_13	psi_13	phi_14	psi_14	phi_15	psi_15	phi_16	psi_16	phi_17	psi_17	phi_18	psi_18	phi_19	psi_19	phi_20	psi_20	phi_21	psi_21	phi_22	psi_22	phi_23	psi_23	phi_24	psi_24	file
528	6	-261.741	1.75664	3.74315	37.0763	50.2514	-94.6346	-171.517	-59.1383	138.051	63.9059	41.5052	48.6133	90.2982	-141.376	91.889	-58.2304	-80.73	-123.503	213.578	-136.881	220.16	-92.0315	-66.8119	-80.9413	241.56	-68.3516	197.644	-90.5501	137.781	-94.4952	24.2772	-128.181	202.184	-178.595	94.8242	-149.039	78.9035
529	1	-262.472	1.74593	3.71892	36.9488	50.0396	-94.6599	-171.612	-59.0378	138.179	63.7846	41.4803	48.6137	90.3217	-141.403	91.9025	-58.2399	-80.7272	-124.2	211.578	-134.887	218.745	-90.9199	-66.4323	-80.8875	241.546	-68.3647	197.878	-90.7343	137.776	-94.4952	24.2772	-128.181	202.184	-178.595	94.8242	-149.039	78.9035
529	2	-262.911	1.74605	3.71682	36.7966	50.134	-94.6384	-171.885	-58.8604	138.06	63.9619	41.4201	48.6256	90.2438	-141.333	91.9448	-58.2997	-80.8558	-124.241	211.313	-134.553	218.552	-90.7602	-66.3834	-81.3754	241.536	-68.0479	195.878	-89.2767	137.871	-94.4952	24.2772	-128.181	202.184	-178.595	94.8242	-149.039	78.9035
529	3	-265.6	1.74288	3.72496	36.5362	50.0207	-94.7073	-172.615	-58.264	138.251	63.8759	41.2393	48.729	89.1	-140.043	91.9078	-58.477	-80.8379	-124.213	211.418	-134.677	218.595	-90.7941	-66.4	-81.4735	241.54	-68.0091	195.435	-88.9386	137.883	-93.636	23.7369	-129.007	201.674	-177.893	95.7185	-149.011	79.0222
529	4	-253.437	1.75782	3.73249	37.1817	50.7262	-94.2673	-171.597	-59.0671	136.516	65.4605	41.6317	48.6773	90.2428	-141.441	91.7146	-58.2248	-80.6215	-124.017	211.944	-135.344	218.946	-91.058	-66.5094	-81.3304	241.354	-67.8306	195.872	-89.0696	137.961	-95.1271	28.0612	-131.118	208.651	-185.307	93.8964	-148.992	79.2548
529	5	-253.36	1.75676	3.73386	37.2772	50.8629	-94.2673	-171.597	-59.0671	136.516	65.4605	41.6317	48.6773	90.2428	-141.441	91.7146	-58.2248	-80.6215	-123.49	213.549	-137.344	220.006	-91.9085	-66.784	-81.3007	241.325	-67.8166	196.001	-89.1674	137.953	-95.083	27.8657	-130.973	208.422	-185.076	93.8981	-148.974	79.263
529	6	-255.362	1.7571	3.73413	37.1597	50.7208	-94.2673	-171.597	-59.0671	136.516	65.4605	41.6317	48.6773	90.2428	-141.441	91.7146	-58.2248	-80.6215	-123.49	213.549	-137.344	220.006	-91.9085	-66.784	-81.3007	241.325	-67.8166	196.001	-89.1674	137.953	-94.7221	26.7873	-130.492	206.554	-183.076	94.0093	-148.712	79.252
530	1	-256.854	1.75723	3.73294	37.0925	50.5288	-94.3681	-171.86	-58.7862	137.002	64.9929	41.5507	48.6769	90.3333	-141.547	91.7421	-58.241	-80.6078	-124.009	211.934	-135.344	218.976	-91.1207	-66.4889	-81.1806	241.275	-67.8229	196.545	-89.602	137.947	-94.7221	26.7873	-130.492	206.554	-183.076	94.0093	-148.712	79.252
530	2	-257.311	1.7578	3.73041	36.93	50.6022	-94.3485	-172.109	-58.6225	136.897	65.1499	41.4968	48.6914	90.2376	-141.461	91.7941	-58.3143	-80.7657	-124.102	211.468	-134.758	218.644	-90.8491	-66.4039	-81.6635	241.239	-67.4807	194.545	-88.1599	138.055	-94.7221	26.7873	-130.492	206.554	-183.076	94.0093	-148.712	79.252
530	3	-259.072	1.75873	3.73129	36.8279	50.4135	-94.3431	-172.138	-58.6167	136.896	65.1615	41.4993	48.6935	90.2179	-141.43	91.7952	-58.3103	-80.7684	-124.199	211.374	-134.587	218.413	-90.6895	-66.3573	-81.5793	241.234	-67.5251	194.866	-88.4069	138.046	-94.3708	25.5192	-129.858	204.666	-181.076	94.3978	-148.712	79.252
530	4	-260.471	1.75864	3.73203	36.7283	50.2949	-94.3431	-172.138	-58.6167	136.896	65.1615	41.4993	48.717	90.0406	-141.231	91.8398	-58.3837	-80.7636	-124.046	211.787	-135.112	218.688	-90.8957	-66.4428	-81.5769	241.266	-67.5276	194.913	-88.3945	138.035	-94.0088	24.3125	-129.323	202.792	-179.076	94.7934	-148.712	79.252
530	5	-261.066	1.76289	3.73488	36.7801	50.0435	-94.3431	-172.138	-58.6167	136.896	65.1615	41.4993	48.717	90.0406	-141.231	91.8398	-58.3837	-80.7636	-124.046	211.787	-135.112	218.688	-90.8957	-66.4428	-81.1111	240.844	-67.341	196.913	-89.9063	137.924	-93.6738	22.7739	-128.138	201.06	-177.343	94.7684	-148.681	79.3091
530	6	-259.797	1.76222	3.73462	36.863	50.1774	-94.3431	-172.138	-58.6167	136.896	65.1615	41.4993	48.717	90.0406	-141.231	91.8398	-58.3837	-80.7636	-124.046	211.787	-135.112	218.688	-90.8957	-66.4428	-81.1111	240.844	-67.341	196.913	-89.9063	137.924	-94.017	24.1187	-128.868	202.966	-179.343	94.359	-148.646	79.3075
531	1	-262.045	1.7576	3.73516	37.0015	50.3907	-94.5989	-172.732	-57.9543	138.127	63.9639	41.309	48.7139	90.5222	-141.794	91.9808	-58.4626	-80.6879	-123.47	213.369	-137.112	219.87	-91.9047	-66.7015	-81.1111	240.844	-67.341	196.913	-89.9063	137.924	-94.017	24.1187	-128.868	202.966	-179.343	94.359	-148.646	79.3075
531	2	-263.357	1.75844	3.7355	36.9012	50.2789	-94.5965	-172.766	-57.9317	138.113	63.985	41.3015	48.7162	90.5067	-141.78	91.9892	-58.4744	-80.7135	-123.45	213.412	-137.155	219.903	-91.9306	-66.7104	-81.1787	240.841	-67.2955	196.635	-89.7046	137.938	-93.6554	22.7977	-128.186	201.077	-177.343	94.7496	-148.646	79.3075
531	3	-262.184	1.75838	3.73559	37.0056	50.3378	-94.5869	-172.809	-57.924	138.111	64.0035	41.3068	48.7187	90.4792	-141.737	91.988	-58.4657	-80.717	-123.556	213.304	-136.964	219.652	-91.7566	-66.6596	-81.0052	240.826	-67.3836	197.306	-90.2157	137.92	-93.9991	24.1197	-128.9	202.981	-179.343	94.3783	-148.646	79.3075
531	4	-263.582	1.78205	3.73202	36.6314	50.1362	-94.6066	-173.554	-57.3222	138	64.2172	41.1342	49.4222	91.4212	-143.6	93.4553	-60.8994	-79.1964	-124.82	211.01	-134.487	217.66	-89.8515	-65.9862	-81.1468	240.791	-67.2539	196.763	-89.7886	137.942	-93.6848	23.1095	-128.355	201.73	-178.037	94.6398	-148.641	79.3803
531	5	-263.311	1.78191	3.73366	36.7473	50.2454	-94.6066	-173.554	-57.3222	138	64.2172	41.1342	49.4222	91.4212	-143.6	93.4553	-60.8994	-79.1964	-124.301	212.621	-136.487	218.724	-90.7178	-66.249	-81.0265	240.714	-67.2429	197.264	-90.1662	137.919	-93.6267	22.8405	-128.149	201.425	-177.731	94.6365	-148.641	79.385
531	6	-263.198	1.77834	3.7311	36.6656	50.4284	-94.6066	-173.554	-57.3222	138	64.2172	41.1342	49.4222	91.4212	-143.6	93.4553	-60.8994	-79.1964	-124.301	212.621	-136.487	218.724	-90.7178	-66.249	-81.5299	241.017	-67.2732	195.264	-88.7109	138.012	-93.8194	23.5853	-128.55	202.223	-178.528	94.4152	-148.558	79.3809
532	1	-265.763	1.7785	3.74326	36.8665	50.6965	-95.0077	-174.144	-56.5431	139.999	62.2172	40.9076	49.4227	92.2468	-144.574	93.672	-61.0163	-79.0471	-123.66	214.33	-138.39	220.099	-91.9178	-66.5203	-81.5299	241.017	-67.2732	195.264	-88.7109	138.012	-93.8194	23.5853	-128.55	202.223	-178.528	94.4152	-148.558	79.3809
532	2	-269.019	1.75982	3.72904	36.8102	50.1866	-95.188	-173.951	-56.6244	141.198	60.9374	40.9586	49.4637	91.2846	-143.351	94.0241	-61.3693	-79.3259	-123.689	214.23	-138.268	220.027	-91.858	-66.5043	-81.1001	242.087	-68.6499	197.131	-90.3167	137.841	-93.1818	21.939	-127.434	200.159	-176.393	95.2897	-148.651	79.2773
532	3	-267.759	1.76008	3.7298	36.9465	50.2116	-95.188	-173.951	-56.6244	141.198	60.9374	40.9586	49.4661	91.2459	-143.29	94.0187	-61.3524	-79.3331	-123.771	214.142	-138.114	219.828	-91.7207	-66.4648	-80.7938	242.06	-68.8057	198.319	-91.2213	137.808	-93.5253	23.266	-128.156	202.065	-178.393	94.9194	-148.651	79.2773
532	4	-276.231	1.72943	3.71569	36.0156	49.2527	-96.2456	-174.74	-56.177	145.305	57.0328	40.2593	49.6015	88.4413	-139.851	94.6069	-62.1029	-79.8283	-123.93	213.633	-137.484	219.485	-91.441	-66.3825	-81.0262	242.197	-68.8126	197.454	-90.6142	137.798	-91.4133	17.3568	-125.304	192.396	-168.012	97.4955	-148.723	78.8393
532	5	-276.867	1.72084	3.69386	35.8849	49.0507	-96.2456	-174.74	-56.177	145.305	57.0328	40.2593	49.6015	88.4413	-139.851	94.6069	-62.1029	-79.8283	-124.587	211.662	-135.484	218.168	-90.4044	-66.0275	-81.0026	242.186	-68.8139	197.552	-90.6874	137.795	-91.4076	17.3248	-125.278	192.363	-167.98	97.4917	-148.723	78.8394
532	6	-277.243	1.71776	3.69165	35.7748	49.1825	-96.2456	-174.74	-56.177	145.305	57.0328	40.2593	49.6015	88.4413	-139.851	94.6069	-62.1029	-79.8283	-124.587	211.662	-135.484	218.168	-90.4044	-66.0275	-81.5003	242.491	-68.8535	195.552	-89.222	137.888	-91.4275	17.4261	-125.338	192.487	-168.108	97.441	-148.629	78.8375
533	1	-276.801	1.71621	3.69307	35.8767	49.3294	-96.2218	-174.747	-56.1531	145.216	57.1174	40.2709	49.6076	88.3987	-139.796	94.6478	-62.1445	-79.8382	-124.045	213.255	-137.484	219.198	-91.213	-66.3151	-81.4694	242.484	-68.8608	195.71	-89.3576	137.882	-91.4275	17.4261	-125.338	192.487	-168.108	97.441	-148.629	78.8375
533	2	-277.309	1.71774	3.69644	35.7707	49.4923	-96.176	-175.786	-55.4741	144.793	57.76	40.0204	49.6253	88.2755	-139.685	94.7119	-62.2351	-80.0478	-123.824	213.607	-137.835	219.54	-91.5252	-66.4208	-81.9442	242.428	-68.5041	193.71	-87.9251	138	-91.4275	17.4261	-125.338	192.487	-168.108	97.441	-148.629	78.8375
533	3	-276.67	1.71882	3.69837	35.8667	49.3582	-96.1483	-175.774	-55.544	144.797	57.7784	40.0583	49.6311	88.1933	-139.553	94.7026	-62.1983	-80.0641	-124.182	213.233	-137.167	218.681	-90.931	-66.2496	-81.4205	242.411	-68.7897	195.71	-89.4659	137.945	-91.7457	18.7697	-126.136	194.389	-170.075	97.11	-148.629	78.8375
533	4	-275.091	1.72111	3.70762	36.444	49.661	-96.074	-174.882	-56.2855	144.847	57.6357	40.283	48.9395	89.0575	-139.393	92.1223	-58.7285	-81.2929	-123.378	214.123	-138.088	219.532	-91.763	-67.0354	-81.0826	242.517	-69.0662	196.784	-90.1253	137.869	-92.0969	20.5511	-127.598	196.265	-171.894	97.0668	-148.799	78.7536
533	5	-274.789	1.7239	3.70968	36.5552	49.5177	-96.074	-174.882	-56.2855	144.847	57.6357	40.283	48.9395	89.0575	-139.393	92.1223	-58.7285	-81.2929	-123.378	214.123	-138.088	219.532	-91.763	-67.0354	-80.605	242.222	-69.0269	198.784	-91.6371	137.785	-92.0428	20.2539	-127.358	195.952	-171.588	97.0394	-148.804	78.7576
533	6	-274.065	1.72306	3.70941	36.6087	49.6386	-96.074	-174.882	-56.2855	144.847	57.6357	40.283	48.9395	89.0575	-139.393	92.1223	-58.7285	-81.2929	-123.378	214.123	-138.088	219.532	-91.763	-67.0354	-80.605	242.222	-69.0269	198.784	-91.6371	137.785	-92.363	21.7358	-128.217	197.878	-173.588	96.417	-148.556	78.7539
534	1	-274.435	1.72466	3.70844	36.5078	49.4553	-96.0658	-174.883	-56.2729	144.813	57.665	40.2879	48.9414	89.0423	-139.373	92.1361	-58.7421	-81.2963	-123.9	212.51	-136.088	218.427	-90.8771	-66.7567	-80.5764	242.217	-69.0379	198.906	-91.734	137.781	-92.363	21.7358	-128.217	197.878	-173.588	96.417	-148.556	78.7539
534	2	-275.02	1.72463	3.70654	36.3471	49.5405	-96.048	-175.258	-56.0276	144.657	57.9	40.1989	48.9511	88.9783	-139.316	92.1712	-58.7915	-81.4031	-123.982	212.163	-135.653	218.183	-90.6779	-66.6942	-81.0672	242.237	-68.7517	196.906	-90.2619	137.864	-92.363	21.7358	-128.217	197.878	-173.588	96.417	-148.556	78.7539
534	3	-273.831	1.72555	3.70804	36.5125	49.4827	-96.0384	-175.31	-56.018	144.656	57.9209	40.2039	48.9546	88.9472	-139.269	92.1735	-58.786	-81.4067	-124.157	211.988	-135.34	217.77	-90.3923	-66.6086	-80.5542	242.189	-69.0079	198.906	-91.7881	137.81	-92.6846	23.0449	-128.967	199.731	-175.52	96.0788	-148.556	78.7539
534	4	-272.737	1.72277	3.70928	36.6037	49.6797	-96.0384	-175.31	-56.018	144.656	57.9209	40.2039	49.0077	88.5751	-138.851	92.2727	-58.9484	-81.3951	-123.581	213.572	-137.34	218.84	-91.2061	-66.9265	-80.551	242.237	-69.011	198.976	-91.7675	137.794	-92.8896	23.9249	-129.499	200.941	-176.775	95.8613	-148.556	78.7539
534	5	-273.065	1.73502	3.70941	36.2316	49.5707	-96.0683	-175.891	-55.551	144.605	58.0503	40.0628	49.7719	88.3827	-139.522	94.1077	-61.8659	-79.8094	-124.351	213.105	-137.076	218.058	-90.3282	-66.4974	-80.5772	242.227	-68.9843	198.878	-91.6957	137.798	-92.7757	23.6464	-129.3	200.8	-176.644	95.859	-148.525	78.8172
534	6	-271.948	1.73434	3.70915	36.3144	49.7061	-96.0683	-175.891	-55.551	144.605	58.0503	40.0628	49.7719	88.3827	-139.522	94.1077	-61.8659	-79.8094	-124.351	213.105	-137.076	218.058	-90.3282	-66.4974	-80.5772	242.227	-68.9843	198.878	-91.6957	137.798	-93.1133	25.0027	-130.053	202.709	-178.644	95.45	-148.482	78.8164
535	1	-271.658	1.73119	3.70931	36.4709	49.8879	-96.0576	-175.807	-55.6086	144.578	58.0608	40.087	49.685	88.5878	-139.704	94.02	-61.6225	-79.9456	-123.789	214.575	-138.863	219.166	-91.2082	-66.7997	-80.5728	242.226	-68.9866	198.896	-91.7096	137.797	-93.121	25.023	-130.067	202.709	-178.642	95.4476	-148.481	78.809
535	2	-272.88	1.73172	3.70914	36.3611	49.7782	-96.0549	-175.876	-55.5627	144.551	58.1015	40.0707	49.6871	88.5732	-139.691	94.0277	-61.6334	-79.9704	-123.78	214.594	-138.887	219.178	-91.2173	-66.8029	-80.6668	242.231	-68.9326	198.513	-91.4274	137.813	-92.7673	23.6912	-129.355	200.813	-176.642	95.8235	-148.481	78.809
535	3	-271.59	1.7318	3.70971	36.5057	49.831	-96.0549	-175.876	-55.5627	144.551	58.1015	40.0707	49.6883	88.5563	-139.665	94.026	-61.6268	-79.9733	-123.822	214.549	-138.807	219.078	-91.1484	-66.7824	-80.3989	242.201	-69.0637	199.565	-92.2252	137.784	-93.1068	25.0259	-130.095	202.722	-178.642	95.4631	-148.481	78.809
535	4	-272.795	1.73275	3.70982	36.3963	49.6572	-96.0549	-175.876	-55.5627	144.551	58.1015	40.0707	49.6883	88.5563	-139.665	94.026	-61.6268	-79.9733	-123.933	214.182	-138.355	218.83	-90.9443	-66.7256	-80.3984	242.209	-69.0642	199.576	-92.222	137.781	-92.76	23.7304	-129.417	200.824	-176.642	95.8334	-148.481	78.809
535	5	-273.138	1.73473	3.7089	36.3076	49.4649	-96.0549	-175.876	-55.5627	144.551	58.1015	40.0707	49.6883	88.5563	-139.665	94.026	-61.6268	-79.9733	-124.465	212.579	-136.355	217.746	-90.0913	-66.4373	-80.3327	242.187	-69.0805	199.844	-92.4237	137.772	-92.7481	23.6657	-129.366	200.754	-176.573	95.8304	-148.481	78.8104
535	6	-272.025	1.73405	3.70865	36.39	49.6006	-96.0549	-175.876	-55.5627	144.551	58.1015	40.0707	49.6883	88.5563	-139.665	94.026	-61.6268	-79.9733	-124.465	212.579	-136.355	217.746	-90.0913	-66.4373	-80.3327	242.187	-69.0805	199.844	-92.4237	137.772	-93.0854	25.0239	-130.121	202.664	-178.573	95.4202	-148.435	78.8096
536	1	-271.683	1.73224	3.70989	36.4874	49.7637	-96.0468	-175.861	-55.5614	144.522	58.1241	40.0793	49.6919	88.528	-139.627	94.051	-61.6514	-79.9792	-123.927	214.177	-138.355	218.808	-90.9289	-66.7219	-80.3327	242.187	-69.0805	199.844	-92.4237	137.772	-93.0854	25.0239	-130.121	202.664	-178.573	95.4202	-148.435	78.8096
536	2	-272.945	1.7326	3.70959	36.3616	49.6709	-96.0442	-175.926	-55.5181	144.497	58.1622	40.064	49.6939	88.5142	-139.615	94.0583	-61.6616	-80.0027	-123.915	214.206	-138.392	218.827	-90.9436	-66.7269	-80.4888	242.201	-68.9986	199.214	-91.9557	137.795	-92.7324	23.6914	-129.407	200.767	-176.573	95.795	-148.435	78.8096
536	3	-271.552	1.733	3.71052	36.5406	49.6913	-96.0442	-175.926	-55.5181	144.497	58.1622	40.064	49.6953	88.4956	-139.586	94.0569	-61.6549	-80.0059	-123.96	214.158	-138.307	218.72	-90.8697	-66.7049	-80.0952	242.153	-69.1878	200.767	-93.1301	137.751	-93.0717	25.0273	-130.149	202.676	-178.573	95.4351	-148.435	78.8096
536	4	-272.787	1.73412	3.71049	36.4158	49.494	-96.0442	-175.926	-55.5181	144.497	58.1622	40.064	49.6986	88.4732	-139.561	94.063	-61.6649	-80.0051	-124.134	213.6	-137.616	218.342	-90.5627	-66.6142	-80.0947	242.162	-69.1883	200.779	-93.1263	137.749	-92.7254	23.7293	-129.466	200.778	-176.573	95.8047	-148.435	78.8096
536	5	-271.261	1.76275	3.70912	35.6724	48.8975	-96.1022	-176.78	-54.8169	144.459	58.3048	39.8539	50.9322	87.4158	-140.103	96.9465	-66.4243	-77.5279	-126.636	209.105	-132.287	214.909	-87.6387	-65.0793	-79.7204	242.09	-69.3478	201.447	-93.7947	137.704	-92.6896	23.5869	-129.159	201.127	-177.019	95.5623	-148.324	78.9116
536	6	-269.281	1.7938	3.71658	35.8637	48.7962	-96.1022	-176.78	-54.8169	144.459	58.3048	39.8539	50.9322	87.4158	-140.103	96.9465	-66.4243	-77.5279	-126.636	209.105	-132.287	214.909	-87.6387	-65.0793	-77.8465	241.865	-70.2797	203.444	-95.7947	137.496	-92.7193	23.7046	-129.223	201.294	-177.193	95.5275	-148.307	78.9112
537	1	-269.503	1.79248	3.71622	35.7509	48.9943	-96.0675	-176.664	-54.8591	144.349	58.3803	39.9012	50.9327	87.4122	-140.098	96.9497	-66.4275	-77.5286	-126.376	209.813	-133.19	215.346	-87.9702	-65.215	-78.3739	241.892	-69.9654	201.444	-94.3603	137.56	-92.7193	23.7046	-129.223	201.294	-177.193	95.5275	-148.307	78.9112
537	2	-270.827	1.78534	3.71463	35.6071	49.1425	-96.0655	-176.729	-54.8152	144.327	58.4151	39.886	50.9341	87.4011	-140.088	96.9552	-66.4351	-77.5482	-126.376	209.811	-133.188	215.345	-87.9687	-65.2147	-79.0747	241.94	-69.5804	199.444	-92.3682	137.656	-92.8014	24.0306	-129.405	201.727	-177.625	95.4395	-148.307	78.9112
537	3	-258.535	1.81333	3.72395	36.9998	49.8168	-95.1826	-174.227	-56.7071	138.031	64.1235	40.5601	50.7242	91.1945	-145.28	96.0952	-65.4582	-76.5123	-126.975	208.225	-131.151	214.356	-87.2802	-64.8915	-78.434	241.846	-69.8645	202.058	-94.3348	137.584	-94.2601	26.4244	-127.563	208.594	-185.996	88.4491	-145	79.8162
537	4	-260.325	1.81324	3.72465	36.8505	49.6596	-95.1826	-174.227	-56.7071	138.031	64.1235	40.5601	50.7543	90.9595	-145.014	96.1576	-65.5592	-76.5043	-126.879	208.427	-131.418	214.502	-87.3769	-64.9494	-78.4314	241.906	-69.8678	202.142	-94.308	137.565	-93.8716	25.4198	-127.329	206.756	-183.996	88.8984	-145	79.8162
537	5	-260.453	1.80519	3.72504	36.6386	49.7017	-95.1826	-174.227	-56.7071	138.031	64.1235	40.5601	50.7543	90.9595	-145.014	96.1576	-65.5592	-76.5043	-126.879	208.427	-131.418	214.502	-87.3769	-64.9494	-79.5545	241.915	-69.1791	200.142	-92.3116	137.693	-93.7033	24.607	-126.769	205.779	-182.997	89.0201	-144.957	79.8593
537	6	-261.243	1.80339	3.72353	36.486	49.7994	-95.1826	-174.227	-56.7071	138.031	64.1235	40.5601	50.7543	90.9595	-145.014	96.1576	-65.5592	-76.5043	-126.879	208.427	-131.418	214.502	-87.3769	-64.9494	-80.0606	242.06	-69.025	198.142	-90.8319	137.765	-93.625	24.3676	-126.67	205.363	-182.551	89.0735	-144.894	79.8533
538	1	-262.202	1.79968	3.72416	36.5835	49.9738	-95.2549	-174.367	-56.4684	138.945	63.2213	40.5677	50.7956	91.347	-145.495	96.5471	-65.9207	-76.4387	-126.313	209.997	-133.418	215.554	-88.2578	-65.2327	-80.0606	242.06	-69.025	198.142	-90.8319	137.765	-93.625	24.3676	-126.67	205.363	-182.551	89.0735	-144.894	79.8533
538	2	-262.6	1.79964	3.72222	36.4404	50.0844	-95.2396	-174.688	-56.2506	138.835	63.3946	40.4952	50.8056	91.2663	-145.42	96.5857	-65.974	-76.5743	-126.288	209.905	-133.3	215.468	-88.1811	-65.2149	-80.5492	242.055	-68.7139	196.142	-89.3707	137.858	-93.625	24.3676	-126.67	205.363	-182.551	89.0735	-144.894	79.8533
538	3	-264.029	1.80046	3.72309	36.3482	49.9098	-95.2396	-174.688	-56.2506	138.835	63.3946	40.4952	50.8072	91.241	-145.379	96.5854	-65.9667	-76.5821	-126.341	209.852	-133.201	215.336	-88.0914	-65.1896	-80.471	242.051	-68.7563	196.444	-89.6019	137.849	-93.2728	23.1185	-126.065	203.471	-180.551	89.4747	-144.894	79.8533
538	4	-265.283	1.80086	3.72352	36.2607	49.7857	-95.2396	-174.688	-56.2506	138.835	63.3946	40.4952	50.8072	91.241	-145.379	96.5854	-65.9667	-76.5821	-126.303	209.941	-133.316	215.398	-88.1346	-65.2115	-80.4703	242.062	-68.7571	196.461	-89.5975	137.845	-92.9137	21.8972	-125.508	201.587	-178.551	89.8787	-144.894	79.8533
538	5	-265.569	1.80208	3.7255	36.3462	49.803	-95.2396	-174.688	-56.2506	138.835	63.3946	40.4952	50.8072	91.241	-145.379	96.5854	-65.9667	-76.5821	-125.786	211.561	-135.316	216.497	-89.0439	-65.4701	-80.3162	241.917	-68.6997	197.121	-90.0996	137.813	-92.6668	20.6628	-124.633	200.139	-177.076	90.046	-144.897	79.884
538	6	-264.449	1.80145	3.72525	36.4243	49.9348	-95.2396	-174.688	-56.2506	138.835	63.3946	40.4952	50.8072	91.241	-145.379	96.5854	-65.9667	-76.5821	-125.786	211.561	-135.316	216.497	-89.0439	-65.4701	-80.3162	241.917	-68.6997	197.121	-90.0996	137.813	-93.0178	22.0462	-125.382	202.054	-179.076	89.576	-144.817	79.8763
539	1	-264.586	1.79895	3.72698	36.5837	50.0521	-95.2845	-174.725	-56.1408	139.391	62.8369	40.5101	50.8244	91.4115	-145.59	96.7506	-66.1192	-76.5515	-125.242	213.153	-137.316	217.574	-89.9204	-65.7506	-80.1268	241.828	-68.7013	198.041	-90.8418	137.796	-93.0178	22.0462	-125.382	202.054	-179.076	89.576	-144.817	79.8763
539	2	-273.204	1.74617	3.70179	34.7229	49.3494	-96.598	-178.226	-53.3332	146.625	56.1632	39.4642	51.1282	86.7522	-139.096	99.1885	-68.6303	-78.1654	-125.168	213.363	-137.595	217.69	-90.0077	-65.7843	-81.5156	242.811	-69.0157	191.72	-86.2021	137.841	-91.3324	21.1469	-128.562	194.441	-169.734	96.1006	-147.633	78.6337
539	3	-272.507	1.74644	3.70353	34.8329	49.3395	-96.598	-178.226	-53.3332	146.625	56.1632	39.4642	51.1291	86.7346	-139.067	99.1858	-68.6215	-78.1707	-125.304	213.215	-137.33	217.357	-89.7789	-65.7194	-81.1927	242.829	-69.2157	192.944	-87.1509	137.805	-91.653	22.503	-129.369	196.375	-171.734	95.772	-147.633	78.6337
539	4	-271.447	1.75562	3.72719	35.0006	49.5742	-96.598	-178.226	-53.3332	146.625	56.1632	39.4642	51.1301	86.728	-139.059	99.1877	-68.6246	-78.1705	-124.614	215.206	-139.33	218.749	-90.874	-66.09	-81.1915	242.844	-69.2167	192.968	-87.1449	137.8	-91.7383	22.9375	-129.668	196.942	-172.311	95.683	-147.633	78.6337
539	5	-271.367	1.75995	3.72992	35.0827	49.3853	-96.598	-178.226	-53.3332	146.625	56.1632	39.4642	51.1301	86.728	-139.059	99.1877	-68.6246	-78.1705	-124.614	215.206	-139.33	218.749	-90.874	-66.09	-80.7592	242.324	-68.8842	194.968	-88.6914	137.694	-91.5798	21.9362	-128.855	195.946	-171.34	95.6392	-147.643	78.6756
539	6	-270.768	1.75913	3.72966	35.1422	49.5094	-96.598	-178.226	-53.3332	146.625	56.1632	39.4642	51.1301	86.728	-139.059	99.1877	-68.6246	-78.1705	-124.614	215.206	-139.33	218.749	-90.874	-66.09	-80.7592	242.324	-68.8842	194.968	-88.6914	137.694	-91.8907	23.4063	-129.721	197.878	-173.34	95.0417	-147.405	78.673
540	1	-271.256	1.7608	3.72866	35.0311	49.3289	-96.5794	-178.168	-53.3714	146.556	56.2225	39.4844	51.1304	86.7252	-139.056	99.1897	-68.6266	-78.171	-125.125	213.586	-137.33	217.609	-89.9533	-65.8185	-80.7508	242.323	-68.886	195.018	-88.7377	137.692	-91.8907	23.4063	-129.721	197.878	-173.34	95.0417	-147.405	78.673
540	2	-272.918	1.75723	3.70193	34.7321	49.2438	-96.5553	-179.44	-52.5053	146.136	56.8895	39.1783	51.1546	86.5352	-138.883	99.2794	-68.7533	-78.5055	-125.847	212.051	-135.791	216.018	-88.4838	-65.3626	-81.2241	242.243	-68.5058	193.018	-87.3142	137.818	-91.8907	23.4063	-129.721	197.878	-173.34	95.0417	-147.405	78.673
540	3	-272.025	1.75723	3.70288	34.8496	49.2821	-96.5499	-179.413	-52.5366	146.14	56.8856	39.1899	51.1551	86.5259	-138.868	99.2785	-68.7492	-78.5085	-125.941	211.951	-135.609	215.787	-88.3269	-65.3181	-80.9853	242.248	-68.6471	193.927	-88.0165	137.791	-92.2185	24.7531	-130.501	199.801	-175.34	94.7017	-147.405	78.673
540	4	-270.843	1.75523	3.70347	34.9946	49.5143	-96.5499	-179.413	-52.5366	146.14	56.8856	39.1899	51.1568	86.5143	-138.855	99.2819	-68.7546	-78.5081	-125.577	212.913	-136.83	216.454	-88.8248	-65.522	-80.9834	242.275	-68.649	193.967	-88.0061	137.782	-92.5387	26.1451	-131.349	201.732	-177.34	94.3658	-147.405	78.673
540	5	-270.519	1.75407	3.70483	35.1038	49.6576	-96.5499	-179.413	-52.5366	146.14	56.8856	39.1899	51.1568	86.5143	-138.855	99.2819	-68.7546	-78.5081	-125.058	214.526	-138.83	217.559	-89.7182	-65.7908	-80.9497	242.232	-68.6211	194.127	-88.1298	137.774	-92.5037	25.9342	-131.183	201.513	-177.125	94.3651	-147.402	78.6829
540	6	-267.329	1.82904	3.73633	36.5941	50.1277	-95.8108	-177.712	-54.319	141.17	61.7953	39.5478	50.94	91.452	-144.818	98.9604	-68.0869	-77.7687	-124.997	214.715	-139.063	217.692	-89.8267	-65.8226	-78.4736	239.616	-67.1201	202.301	-92.9632	137.929	-93.9934	26.8422	-130.722	206.06	-182.396	92.8186	-148.663	79.5282
541	1	-267.875	1.82997	3.73492	36.4392	50.0013	-95.8054	-177.654	-54.3437	141.203	61.7465	39.5701	50.9418	91.4501	-144.814	98.9739	-68.1001	-77.7692	-125.512	213.1	-137.063	216.575	-88.9335	-65.5471	-78.6534	239.625	-67.013	201.617	-92.4651	137.95	-93.9934	26.8422	-130.722	206.06	-182.396	92.8186	-148.663	79.5282
541	2	-267.491	1.83404	3.73466	36.5874	49.8735	-95.8021	-177.771	-54.2624	141.167	61.8045	39.5436	50.9447	91.4265	-144.792	98.9845	-68.1151	-77.8085	-125.526	213.001	-136.938	216.499	-88.8698	-65.5292	-77.9778	239.522	-67.3278	203.614	-94.4651	137.879	-93.9934	26.8422	-130.722	206.06	-182.396	92.8186	-148.663	79.5282
541	3	-269.231	1.83383	3.73455	36.3586	49.8097	-95.7952	-177.74	-54.2986	141.172	61.7996	39.558	50.9449	91.4202	-144.782	98.9835	-68.1119	-77.8105	-125.607	212.914	-136.782	216.304	-88.7365	-65.4912	-78.3764	239.589	-67.1426	202.015	-93.2775	137.927	-93.6477	25.5542	-130.055	204.167	-180.396	93.1982	-148.663	79.5282
541	4	-270.266	1.83401	3.73524	36.2819	49.7053	-95.7952	-177.74	-54.2986	141.172	61.7996	39.558	50.9483	91.3933	-144.751	98.9905	-68.1235	-77.8096	-125.481	213.264	-137.223	216.549	-88.925	-65.5606	-78.3757	239.607	-67.144	202.039	-93.27	137.921	-93.29	24.318	-129.472	202.285	-178.396	93.5855	-148.663	79.5282
541	5	-270.391	1.83174	3.73531	36.2309	49.9804	-95.7952	-177.74	-54.2986	141.172	61.7996	39.558	50.9483	91.3933	-144.751	98.9905	-68.1235	-77.8096	-124.999	214.757	-139.077	217.573	-89.748	-65.8124	-78.8884	239.615	-66.8269	200.039	-91.7768	137.974	-93.2555	24.1425	-129.336	202.09	-178.201	93.5888	-148.662	79.5318
541	6	-272.508	1.82624	3.73067	35.9287	49.6576	-95.9355	-178.133	-53.9415	141.666	61.3411	39.4323	50.9874	90.8084	-144.062	99.0487	-68.2454	-77.8915	-124.97	214.842	-139.184	217.631	-89.7907	-65.8305	-78.9879	239.98	-67.2308	199.378	-91.2056	137.947	-92.5133	21.9728	-127.603	197.57	-173.895	94.2386	-148.656	79.4736
542	1	-272.895	1.82772	3.72977	35.8323	49.4727	-95.9296	-178.084	-53.9653	141.683	61.3126	39.4503	50.9887	90.8055	-144.058	99.0588	-68.2554	-77.8921	-125.484	213.226	-137.184	216.51	-88.8935	-65.5558	-78.9451	239.97	-67.2453	199.558	-91.346	137.941	-92.5133	21.9728	-127.603	197.57	-173.895	94.2386	-148.656	79.4736
542	2	-273.299	1.82714	3.72813	35.6854	49.588	-95.926	-178.23	-53.8635	141.638	61.3841	39.417	50.9931	90.7699	-144.025	99.0748	-68.2781	-77.9517	-125.504	213.094	-137.018	216.409	-88.8093	-65.532	-79.4438	239.994	-66.9578	197.558	-89.8688	138.018	-92.5133	21.9728	-127.603	197.57	-173.895	94.2386	-148.656	79.4736
542	3	-272.274	1.82792	3.72952	35.8584	49.5265	-95.8956	-178.093	-54.0247	141.661	61.363	39.4811	50.994	90.7416	-143.978	99.0704	-68.2642	-77.9605	-125.7	212.879	-136.635	215.932	-88.4837	-65.4391	-78.9296	239.968	-67.24	199.55	-91.3791	137.958	-92.8446	23.2925	-128.339	199.489	-175.895	93.8836	-148.656	79.4736
542	4	-270.891	1.82524	3.73046	36.0234	49.8001	-95.8956	-178.093	-54.0247	141.661	61.363	39.4811	51.0044	90.6618	-143.887	99.0916	-68.2987	-77.958	-125.172	214.336	-138.471	216.959	-89.2675	-65.7324	-78.9279	240.004	-67.2429	199.6	-91.3644	137.947	-93.167	24.6669	-129.156	201.417	-177.895	93.534	-148.656	79.4736
542	5	-269.986	1.83583	3.73244	35.7812	49.7459	-95.9176	-178.435	-53.7494	141.636	61.4323	39.3966	51.5312	90.4134	-144.276	100.609	-70.5787	-76.719	-125.788	214.257	-138.527	216.588	-88.8274	-65.3775	-78.9126	239.992	-67.2407	199.665	-91.414	137.945	-93.0623	24.4433	-128.873	201.299	-177.785	93.5363	-148.641	79.5226
542	6	-270.124	1.83365	3.73007	35.6718	49.9245	-95.9176	-178.435	-53.7494	141.636	61.4323	39.3966	51.5312	90.4134	-144.276	100.609	-70.5787	-76.719	-125.788	214.257	-138.527	216.588	-88.8274	-65.3775	-79.418	240.148	-67.0983	197.665	-89.9346	138.019	-93.2721	25.0501	-129.315	201.903	-178.389	93.2985	-148.604	79.5204
543	1	-270.397	1.84174	3.73435	35.5034	49.7222	-95.9233	-178.518	-53.665	141.669	61.4016	39.384	51.5978	90.1785	-144.125	100.72	-70.8138	-76.5749	-126.571	212.499	-136.146	215.363	-87.9846	-64.8445	-79.4357	240.15	-67.0904	197.595	-89.8819	138.022	-93.2733	25.0532	-129.317	201.906	-178.392	93.2973	-148.594	79.5288
543	2	-271.915	1.82871	3.72229	35.1673	49.5257	-96.058	-178.837	-53.3914	142.26	60.8464	39.2799	51.6948	89.4709	-143.145	101.397	-71.5285	-76.8651	-126.486	212.716	-136.423	215.5	-88.0818	-64.8899	-79.9992	241.308	-68.1005	195.158	-88.2218	137.989	-92.5709	23.335	-128.316	199.345	-175.686	94.416	-148.859	79.3862
543	3	-270.951	1.82861	3.72293	35.2907	49.5877	-96.058	-178.837	-53.3914	142.26	60.8464	39.2799	51.695	89.4606	-143.127	101.395	-71.5227	-76.8691	-126.539	212.657	-136.317	215.368	-87.992	-64.8652	-79.8004	241.311	-68.2194	195.918	-88.8036	137.965	-92.905	24.6462	-129.036	201.26	-177.686	94.0563	-148.859	79.3862
543	4	-269.767	1.82749	3.72131	35.38	49.7868	-96.058	-178.837	-53.3914	142.26	60.8464	39.2799	51.6965	89.4494	-143.114	101.399	-71.5277	-76.8687	-126.415	212.991	-136.74	215.605	-88.1711	-64.9351	-79.7998	241.321	-68.2201	195.933	-88.7997	137.962	-93.5374	26.6462	-130.399	203.254	-179.676	93.3691	-148.859	79.3862
543	5	-269.502	1.82678	3.72279	35.4912	49.9079	-96.058	-178.837	-53.3914	142.26	60.8464	39.2799	51.6965	89.4494	-143.114	101.399	-71.5277	-76.8687	-125.901	214.606	-138.74	216.728	-89.0843	-65.1993	-79.7279	241.264	-68.2009	196.247	-89.0379	137.947	-93.4744	26.3171	-130.152	202.903	-179.324	93.3768	-148.851	79.3996
543	6	-270.556	1.82738	3.72313	35.3975	49.7731	-96.058	-178.837	-53.3914	142.26	60.8464	39.2799	51.6965	89.4494	-143.114	101.399	-71.5277	-76.8687	-125.901	214.606	-138.74	216.728	-89.0843	-65.1993	-79.7279	241.264	-68.2009	196.247	-89.0379	137.947	-93.1372	25.0654	-129.494	200.999	-177.324	93.6844	-148.796	79.3969
544	1	-270.68	1.85782	3.73113	35.4487	50.0956	-96.1253	-180.42	-52.1048	141.94	61.3695	38.8972	52.1803	92.9121	-148.174	102.582	-73.4975	-74.7598	-127.33	211.913	-135.856	214.302	-86.7703	-64.4338	-80.1252	241.075	-67.7859	194.68	-87.8701	138.035	-93.0009	24.6447	-128.975	201.247	-177.652	93.5273	-148.716	79.5659
544	2	-270.901	1.85867	3.72847	35.3053	50.2061	-96.1225	-180.935	-51.7348	141.817	61.5809	38.7802	52.1942	92.7795	-148.048	102.635	-73.5714	-74.9813	-127.277	211.81	-135.722	214.183	-86.6625	-64.4127	-80.6013	240.996	-67.4048	192.68	-86.4453	138.158	-93.0009	24.6447	-128.975	201.247	-177.652	93.5273	-148.716	79.5659
544	3	-269.84	1.85794	3.72711	35.3808	50.3482	-96.1225	-180.935	-51.7348	141.817	61.5809	38.7802	52.1941	92.7631	-148.02	102.631	-73.5617	-74.9885	-127.304	211.781	-135.668	214.117	-86.6181	-64.4006	-80.5564	240.999	-67.4336	192.85	-86.576	138.153	-93.5956	26.6359	-130.218	203.247	-179.651	92.8819	-148.716	79.5659
544	4	-270.819	1.85842	3.72762	35.2925	50.225	-96.1225	-180.935	-51.7348	141.817	61.5809	38.7802	52.1941	92.7631	-148.02	102.631	-73.5617	-74.9885	-127.256	211.901	-135.821	214.203	-86.6811	-64.428	-80.5556	241.011	-67.4346	192.868	-86.5717	138.149	-93.2509	25.3948	-129.608	201.352	-177.651	93.2573	-148.716	79.5659
544	5	-271.088	1.86296	3.73059	35.3431	49.9761	-96.1225	-180.935	-51.7348	141.817	61.5809	38.7802	52.1941	92.7631	-148.02	102.631	-73.5617	-74.9885	-127.256	211.901	-135.821	214.203	-86.6811	-64.428	-80.1228	240.514	-67.1375	194.868	-88.1081	138.036	-92.9427	23.7711	-128.383	199.646	-175.942	93.3017	-148.708	79.6318
544	6	-271.171	1.85794	3.72718	35.282	50.1514	-96.1225	-180.935	-51.7348	141.817	61.5809	38.7802	52.1941	92.7631	-148.02	102.631	-73.5617	-74.9885	-127.256	211.901	-135.821	214.203	-86.6811	-64.428	-80.6282	240.979	-67.3583	192.868	-86.6916	138.16	-93.0867	24.3706	-128.721	200.481	-176.81	93.108	-148.543	79.6214
545	1	-270.779	1.85615	3.72836	35.3568	50.2927	-96.0794	-180.481	-52.019	141.885	61.4227	38.9181	52.217	92.7014	-147.923	102.796	-73.7272	-74.9967	-126.704	213.492	-137.821	215.283	-87.5319	-64.7141	-80.6282	240.979	-67.3583	192.868	-86.6916	138.16	-93.0867	24.3706	-128.721	200.481	-176.81	93.108	-148.543	79.6214
545	2	-271.008	1.85777	3.72517	35.1965	50.3717	-96.0761	-181.107	-51.5696	141.737	61.6781	38.7762	52.2345	92.5339	-147.764	102.862	-73.8203	-75.2766	-126.712	213.115	-137.346	214.959	-87.2568	-64.6453	-81.0967	240.868	-66.9486	190.868	-85.2838	138.299	-93.0867	24.3706	-128.721	200.481	-176.81	93.108	-148.543	79.6214
545	3	-270.127	1.85726	3.72509	35.2848	50.4595	-96.059	-180.984	-51.6893	141.747	61.6604	38.8172	52.2342	92.5064	-147.717	102.854	-73.8021	-75.2886	-126.793	213.022	-137.179	214.757	-87.1211	-64.608	-81.0236	240.876	-66.9975	191.142	-85.4959	138.29	-93.4216	25.6746	-129.431	202.394	-178.81	92.7464	-148.543	79.6214
545	4	-271.038	1.85777	3.72555	35.1995	50.3365	-96.059	-180.984	-51.6893	141.747	61.6604	38.8172	52.2351	92.4974	-147.707	102.856	-73.8057	-75.2885	-126.756	213.125	-137.309	214.83	-87.1765	-64.6288	-81.0232	240.882	-66.998	191.151	-85.4937	138.288	-93.0811	24.403	-128.775	200.491	-176.81	93.1171	-148.543	79.6214
545	5	-270.708	1.85698	3.72692	35.3071	50.4731	-96.059	-180.984	-51.6893	141.747	61.6604	38.8172	52.2351	92.4974	-147.707	102.856	-73.8057	-75.2885	-126.245	214.742	-139.309	215.959	-88.0964	-64.8909	-80.9817	240.826	-66.9588	191.348	-85.6461	138.276	-93.0354	24.1634	-128.594	200.238	-176.556	93.1248	-148.544	79.6257
545	6	-270.32	1.84946	3.7221	35.321	50.7103	-96.059	-180.984	-51.6893	141.747	61.6604	38.8172	52.2351	92.4974	-147.707	102.856	-73.8057	-75.2885	-126.245	214.742	-139.309	215.959	-88.0964	-64.8909	-81.4858	241.538	-67.4721	189.348	-84.2791	138.441	-93.3567	25.4725	-129.324	202.09	-178.486	92.7179	-148.278	79.609
546	1	-269.747	1.87354	3.71629	35.0194	50.8323	-96.0963	-181.671	-51.1091	141.681	61.8033	38.6604	52.6797	94.4383	-150.787	103.913	-75.5297	-73.6826	-127.816	212.4	-136.877	213.753	-85.9412	-64.0545	-81.9339	240.986	-66.7169	187.528	-82.9222	138.606	-92.2848	24.3523	-129.745	200.56	-176.789	93.6731	-148.273	79.7082
546	2	-269.026	1.87345	3.71493	35.0802	50.9796	-96.097	-181.859	-50.972	141.642	61.8724	38.6181	52.6853	94.3809	-150.731	103.935	-75.5597	-73.7773	-127.794	212.365	-136.831	213.708	-85.9006	-64.0472	-82.0175	240.946	-66.6229	187.151	-82.6661	138.641	-92.6025	25.6536	-130.478	202.481	-178.789	93.3283	-148.273	79.7082
546	3	-269.803	1.87413	3.71539	34.988	50.8382	-96.0931	-181.826	-51.0022	141.644	61.8679	38.628	52.6849	94.3719	-150.716	103.931	-75.5529	-73.782	-127.816	212.34	-136.785	213.654	-85.8643	-64.0374	-82.0076	240.948	-66.6305	187.188	-82.6947	138.64	-92.2673	24.3444	-129.768	200.576	-176.789	93.6916	-148.273	79.7082
546	4	-269.003	1.87276	3.71545	35.0619	50.9738	-96.0931	-181.826	-51.0022	141.644	61.8679	38.628	52.7053	94.1565	-150.463	103.979	-75.6315	-73.7825	-127.685	212.681	-137.218	213.897	-86.0447	-64.1114	-82.0053	240.975	-66.6329	187.23	-82.6858	138.631	-92.5957	25.6913	-130.54	202.493	-178.789	93.3383	-148.273	79.7082
546	5	-268.8	1.87266	3.71697	35.1512	51.084	-96.0931	-181.826	-51.0022	141.644	61.8679	38.628	52.7053	94.1565	-150.463	103.979	-75.6315	-73.7825	-127.182	214.305	-139.218	215.03	-86.9779	-64.3655	-81.9746	240.882	-66.548	187.4	-82.8182	138.616	-92.5047	25.1558	-130.125	201.918	-178.213	93.3517	-148.264	79.7324
546	6	-269.76	1.85632	3.70599	35.1345	50.7808	-96.1583	-181.997	-50.8574	141.929	61.5919	38.5807	52.7276	93.9198	-150.139	104.201	-75.8539	-73.8618	-127.178	214.312	-139.225	215.037	-86.9835	-64.3672	-82.2856	241.885	-67.2738	188.106	-84.266	138.556	-91.8167	23.2607	-128.792	199.781	-176.028	94.152	-148.282	79.6938
547	1	-270.246	1.8536	3.70727	35.3646	50.9225	-96.1199	-181.536	-51.182	141.958	61.485	38.706	52.5394	94.3534	-150.474	103.876	-75.1814	-74.2418	-126.632	215.608	-140.632	216.203	-87.9349	-64.6539	-82.2281	241.914	-67.3145	188.426	-84.5356	138.541	-91.8086	23.2062	-128.77	199.641	-175.876	94.1763	-148.283	79.6776
547	2	-269.567	1.85381	3.70506	35.403	51.1046	-96.1207	-181.885	-50.928	141.884	61.6164	38.6271	52.5481	94.2655	-150.389	103.909	-75.2278	-74.3866	-126.574	215.699	-140.743	216.249	-87.9677	-64.6681	-82.3994	241.847	-67.1384	187.658	-84.0069	138.606	-92.1119	24.496	-129.513	201.574	-177.876	93.8438	-148.283	79.6776
547	3	-260.826	1.89031	3.72708	36.1122	51.7538	-95.5434	-181.25	-51.4026	139.496	63.8706	39.0163	52.4985	96.0344	-152.615	103.687	-74.8928	-74.0337	-126.562	215.812	-140.857	216.271	-88.0004	-64.6759	-81.8013	239.294	-64.3433	191.013	-86.1334	139.067	-94.2825	28.7018	-131.946	208.017	-184.682	91.3883	-148.21	79.9962
547	4	-262.54	1.89132	3.72664	35.8442	51.4147	-95.5434	-181.25	-51.4026	139.496	63.8706	39.0163	52.5318	95.6582	-152.175	103.764	-75.0229	-74.0335	-127.027	214.176	-138.857	215.148	-87.0665	-64.4414	-81.7957	239.367	-64.3512	191.121	-86.1078	139.043	-93.9697	27.8087	-131.662	206.495	-183.031	91.7355	-148.21	79.9962
547	5	-261.908	1.90085	3.74905	35.9791	51.5849	-95.5434	-181.25	-51.4026	139.496	63.8706	39.0163	52.5318	95.6582	-152.175	103.764	-75.0229	-74.0335	-126.39	216.176	-140.856	216.54	-88.1834	-64.7773	-81.7878	239.345	-64.3322	191.164	-86.1418	139.039	-93.9305	27.6094	-131.51	206.271	-182.806	91.7486	-148.198	80.0064
547	6	-263.441	1.89676	3.7463	35.8179	51.5217	-95.5434	-181.25	-51.4026	139.496	63.8706	39.0163	52.5318	95.6582	-152.175	103.764	-75.0229	-74.0335	-126.39	216.176	-140.856	216.54	-88.1834	-64.7773	-82.1307	239.821	-64.6703	189.811	-85.2161	139.141	-93.5859	26.5129	-131.017	204.401	-180.806	91.9421	-147.876	79.9789
548	1	-263.988	1.89771	3.74518	35.7063	51.3537	-95.5439	-180.932	-51.6084	139.659	63.6499	39.0961	52.5372	95.684	-152.202	103.804	-75.0603	-74.024	-126.875	214.551	-138.856	215.412	-87.2857	-64.5067	-82.1307	239.821	-64.6703	189.811	-85.2161	139.141	-93.5859	26.5129	-131.017	204.401	-180.806	91.9421	-147.876	79.9789
548	2	-265.09	1.89828	3.74137	35.5649	51.2114	-95.5436	-181.042	-51.5284	139.636	63.691	39.0717	52.5432	95.6224	-152.142	103.827	-75.0924	-74.1241	-126.936	214.373	-138.677	215.215	-87.1015	-64.4554	-82.2192	239.802	-64.5944	189.428	-84.948	139.168	-93.2021	25.1722	-130.353	202.533	-178.806	92.3518	-147.876	79.9789
548	3	-265.865	1.89899	3.74185	35.4755	51.0717	-95.5436	-181.042	-51.5284	139.636	63.691	39.0717	52.5428	95.6131	-152.127	103.823	-75.0856	-74.1282	-126.952	214.354	-138.643	215.175	-87.075	-64.4482	-82.2073	239.802	-64.6017	189.472	-84.9822	139.166	-92.8641	23.858	-129.642	200.63	-176.806	92.7177	-147.876	79.9789
548	4	-264.675	1.9012	3.75005	35.6462	51.3209	-95.5436	-181.042	-51.5284	139.636	63.691	39.0717	52.5428	95.6131	-152.127	103.823	-75.0856	-74.1282	-126.554	215.547	-139.958	216.015	-87.7347	-64.664	-82.2064	239.814	-64.603	189.489	-84.9782	139.163	-93.195	25.2106	-130.416	202.545	-178.806	92.3621	-147.876	79.9789
548	5	-265.233	1.90428	3.75175	35.6096	51.1344	-95.5436	-181.042	-51.5284	139.636	63.691	39.0717	52.5428	95.6131	-152.127	103.823	-75.0856	-74.1282	-126.554	215.547	-139.958	216.015	-87.7347	-64.664	-82.0731	239.486	-64.3268	190.181	-85.5241	139.103	-92.848	23.3767	-128.984	200.546	-176.806	92.4589	-147.836	80.0751
548	6	-264.498	1.90356	3.75145	35.6938	51.2667	-95.5436	-181.042	-51.5284	139.636	63.691	39.0717	52.5428	95.6131	-152.127	103.823	-75.0856	-74.1282	-126.554	215.547	-139.958	216.015	-87.7347	-64.664	-82.0731	239.486	-64.3268	190.181	-85.5241	139.103	-93.1866	24.7478	-129.75	202.459	-178.806	92.0454	-147.788	80.0707
549	1	-264.99	1.90469	3.75041	35.587	51.0987	-95.5439	-180.834	-51.6632	139.741	63.5479	39.1238	52.5454	95.6254	-152.14	103.843	-75.1035	-74.1236	-127.055	213.929	-137.958	214.885	-86.8342	-64.3912	-82.0678	239.471	-64.3114	190.217	-85.5625	139.105	-93.1866	24.7478	-129.75	202.459	-178.806	92.0454	-147.788	80.0707
549	2	-265.776	1.90546	3.75034	35.4906	50.9718	-95.5438	-180.866	-51.64	139.734	63.56	39.1167	52.5469	95.6095	-152.124	103.848	-75.1117	-74.1494	-127.053	213.914	-137.939	214.87	-86.8215	-64.3883	-82.0952	239.465	-64.2887	190.1	-85.4799	139.113	-92.834	23.4261	-129.054	200.565	-176.806	92.4255	-147.788	80.0707
549	3	-265.197	1.90488	3.75016	35.5692	51.0582	-95.5267	-180.737	-51.7636	139.747	63.5392	39.1586	52.5454	95.5648	-152.049	103.832	-75.0809	-74.1692	-127.139	213.81	-137.756	214.652	-86.676	-64.3489	-82.0358	239.468	-64.3244	190.321	-85.6512	139.106	-93.173	24.7447	-129.772	202.472	-178.806	92.061	-147.788	80.0707
549	4	-265.963	1.9053	3.75064	35.4788	50.932	-95.5267	-180.737	-51.7636	139.747	63.5392	39.1586	52.5511	95.5028	-151.977	103.845	-75.1031	-74.1693	-127.093	213.94	-137.918	214.745	-86.7469	-64.3743	-82.035	239.478	-64.3255	190.336	-85.6478	139.103	-92.8284	23.457	-129.105	200.576	-176.806	92.4346	-147.788	80.0707
549	5	-265.595	1.9042	3.75196	35.5835	51.0774	-95.5267	-180.737	-51.7636	139.747	63.5392	39.1586	52.5511	95.5028	-151.977	103.845	-75.1031	-74.1693	-126.581	215.554	-139.918	215.877	-87.6575	-64.6428	-82.0149	239.44	-64.2966	190.433	-85.7238	139.096	-92.7915	23.2611	-128.952	200.362	-176.593	92.445	-147.788	80.0747
549	6	-264.879	1.90347	3.75166	35.6665	51.2096	-95.5267	-180.737	-51.7636	139.747	63.5392	39.1586	52.5511	95.5028	-151.977	103.845	-75.1031	-74.1693	-126.581	215.554	-139.918	215.877	-87.6575	-64.6428	-82.0149	239.44	-64.2966	190.433	-85.7238	139.096	-93.13	24.6422	-129.728	202.277	-178.593	92.0243	-147.732	80.0696
550	1	-265.348	1.90462	3.75058	35.5592	51.0434	-95.5274	-180.596	-51.854	139.819	63.4409	39.1936	52.5536	95.5142	-151.988	103.864	-75.1202	-74.1648	-127.083	213.936	-137.918	214.744	-86.7547	-64.3701	-82.0149	239.44	-64.2966	190.433	-85.7238	139.096	-93.13	24.6422	-129.728	202.277	-178.593	92.0243	-147.732	80.0696
550	2	-266.088	1.90555	3.75068	35.4705	50.9066	-95.5272	-180.626	-51.8321	139.812	63.4524	39.1869	52.5551	95.4995	-151.974	103.869	-75.1279	-74.1888	-127.08	213.923	-137.902	214.731	-86.7435	-64.3676	-82.0412	239.435	-64.2751	190.32	-85.6444	139.103	-92.7085	23.0489	-128.883	200.285	-176.593	92.4787	-147.732	80.0696
550	3	-265.576	1.90501	3.75053	35.5462	50.9799	-95.5059	-180.465	-51.9869	139.829	63.426	39.2395	52.5532	95.443	-151.88	103.849	-75.0891	-74.2138	-127.19	213.792	-137.671	214.456	-86.5597	-64.3177	-81.9646	239.438	-64.3206	190.606	-85.8657	139.095	-93.0478	24.3676	-129.6	202.191	-178.593	92.1134	-147.732	80.0696
550	4	-266.253	1.90581	3.75138	35.4719	50.8359	-95.5059	-180.465	-51.9869	139.829	63.426	39.2395	52.5585	95.3852	-151.812	103.861	-75.1099	-74.2138	-127.149	213.904	-137.812	214.536	-86.6214	-64.3401	-81.9639	239.447	-64.3216	190.62	-85.8625	139.092	-92.5723	22.5725	-128.659	200.197	-176.593	92.6298	-147.732	80.0696
550	5	-266.273	1.89925	3.71992	35.7166	50.6867	-95.4582	-180.022	-52.3551	139.753	63.4431	39.3564	52.4044	97.1693	-153.794	103.922	-74.5882	-74.3816	-127.53	212.533	-136.394	213.98	-86.262	-64.1156	-81.5751	238.856	-63.9219	192.366	-87.2006	138.971	-92.2643	20.8613	-127.374	198.053	-174.401	92.8447	-147.829	80.0849
550	6	-265.797	1.89841	3.71959	35.7821	50.8147	-95.4582	-180.022	-52.3551	139.753	63.4431	39.3564	52.4044	97.1693	-153.794	103.922	-74.5882	-74.3816	-127.53	212.533	-136.394	213.98	-86.262	-64.1156	-81.5751	238.856	-63.9219	192.366	-87.2006	138.971	-92.6045	22.3569	-128.254	199.981	-176.401	92.3198	-147.672	80.0705
551	1	-265.645	1.8962	3.72117	35.9054	50.9449	-95.4773	-179.008	-52.9799	140.346	62.6542	39.6046	52.4247	97.2574	-153.883	104.067	-74.7212	-74.3492	-126.962	214.121	-138.394	215.122	-87.1767	-64.3984	-81.4579	238.737	-63.8454	192.948	-87.7225	138.975	-92.6045	22.3569	-128.254	199.981	-176.401	92.3198	-147.672	80.0705
551	2	-265.236	1.89634	3.71829	35.8777	51.1332	-95.4724	-179.336	-52.7465	140.264	62.793	39.5313	52.4355	97.1452	-153.774	104.107	-74.779	-74.5278	-126.967	213.905	-138.121	214.93	-87.0131	-64.3586	-81.8068	238.715	-63.6047	191.485	-86.6733	139.056	-92.9154	23.6465	-128.983	201.906	-178.401	91.977	-147.672	80.0705
551	3	-267.361	1.89474	3.71743	35.6706	50.8564	-95.5421	-179.404	-52.7061	140.516	62.5594	39.4795	52.438	96.9473	-153.521	104.127	-74.8058	-74.5694	-126.974	213.906	-138.115	214.908	-86.9999	-64.3557	-81.8476	238.791	-63.6738	191.33	-86.5856	139.036	-92.2137	21.0671	-127.589	198.038	-174.296	92.7715	-147.686	80.0358
551	4	-266.539	1.89224	3.71855	35.8252	51.1044	-95.5421	-179.404	-52.7061	140.516	62.5594	39.4795	52.438	96.9473	-153.521	104.127	-74.8058	-74.5694	-126.421	215.502	-140.115	216.041	-87.8777	-64.6596	-81.8453	238.82	-63.6772	191.373	-86.5752	139.027	-92.4306	22.0513	-128.21	199.362	-175.663	92.5373	-147.686	80.0358
551	5	-266.982	1.89395	3.71757	35.7182	50.9291	-95.5421	-179.404	-52.7061	140.516	62.5594	39.4795	52.438	96.9473	-153.521	104.127	-74.8058	-74.5694	-126.938	213.891	-138.115	214.912	-86.9813	-64.381	-81.8371	238.808	-63.6686	191.409	-86.6034	139.024	-92.4149	21.9657	-128.143	199.268	-175.568	92.5418	-147.686	80.0366
551	6	-267.041	1.88702	3.71299	35.6981	51.1298	-95.5421	-179.404	-52.7061	140.516	62.5594	39.4795	52.438	96.9473	-153.521	104.127	-74.8058	-74.5694	-126.938	213.891	-138.115	214.912	-86.9813	-64.381	-82.3438	239.487	-64.1397	189.409	-85.2295	139.169	-92.6605	23.0034	-128.739	200.657	-177.015	92.2012	-147.414	80.0121
552	1	-266.717	1.88504	3.71426	35.8061	51.2866	-95.5434	-178.902	-53.0188	140.764	62.2142	39.6056	52.451	96.984	-153.553	104.221	-74.8932	-74.5521	-126.402	215.494	-140.115	216.042	-87.8828	-64.6592	-82.3185	239.446	-64.103	189.556	-85.3744	139.172	-92.6605	23.0034	-128.739	200.657	-177.015	92.2012	-147.414	80.0121
552	2	-266.919	1.88646	3.71118	35.6956	51.4331	-95.5328	-179.606	-52.5176	140.585	62.5164	39.447	52.4665	96.8235	-153.398	104.279	-74.9759	-74.808	-126.272	215.712	-140.38	216.155	-87.9641	-64.6932	-82.7805	239.349	-63.7127	187.556	-83.9743	139.313	-92.6605	23.0034	-128.739	200.657	-177.015	92.2012	-147.414	80.0121
552	3	-266.27	1.88597	3.7111	35.7767	51.5271	-95.5328	-179.606	-52.5176	140.585	62.5164	39.447	52.4637	96.7794	-153.323	104.257	-74.9375	-74.828	-126.33	215.639	-140.254	216.009	-87.866	-64.6666	-82.7284	239.354	-63.7463	187.748	-84.1244	139.308	-93.0015	24.3203	-129.45	202.56	-179.015	91.8327	-147.414	80.0121
552	4	-267.156	1.88699	3.71117	35.6555	51.3459	-95.5328	-179.606	-52.5176	140.585	62.5164	39.447	52.4637	96.7794	-153.323	104.257	-74.9375	-74.828	-126.478	215.143	-139.644	215.663	-87.5825	-64.5906	-82.7276	239.362	-63.7473	187.761	-84.1216	139.305	-92.6546	23.0365	-128.793	200.667	-177.015	92.2105	-147.414	80.0121
552	5	-267.54	1.89106	3.71358	35.63	51.1635	-95.5328	-179.606	-52.5176	140.585	62.5164	39.447	52.4637	96.7794	-153.323	104.257	-74.9375	-74.828	-126.478	215.143	-139.644	215.663	-87.5825	-64.5906	-82.5495	238.869	-63.3275	188.659	-84.825	139.219	-92.3201	21.2314	-127.379	198.673	-175.015	92.3202	-147.419	80.0761
552	6	-266.988	1.89026	3.71326	35.6998	51.2916	-95.5328	-179.606	-52.5176	140.585	62.5164	39.447	52.4637	96.7794	-153.323	104.257	-74.9375	-74.828	-126.478	215.143	-139.644	215.663	-87.5825	-64.5906	-82.5495	238.869	-63.3275	188.659	-84.825	139.219	-92.6617	22.7	-128.233	200.598	-177.015	91.8188	-147.287	80.0638
553	1	-264.601	1.90669	3.71126	35.3279	51.1431	-95.5498	-179.688	-52.4086	140.679	62.4187	39.4332	53.0236	96.6054	-153.657	105.326	-76.9104	-73.6252	-127.503	212.972	-137.429	213.582	-85.77	-64.0401	-82.66	238.731	-63.1614	188.095	-84.3861	139.255	-92.6737	22.7613	-128.238	200.807	-177.245	91.7809	-147.294	80.0973
553	2	-264.801	1.90894	3.70765	35.1922	51.2434	-95.5434	-180.472	-51.8452	140.497	62.7331	39.2573	53.0442	96.3786	-153.436	105.405	-77.0224	-73.9907	-127.39	212.866	-137.287	213.411	-85.6118	-64.0157	-83.1168	238.608	-62.748	186.095	-82.9986	139.406	-92.6737	22.7613	-128.238	200.807	-177.245	91.7809	-147.294	80.0973
553	3	-264.265	1.90833	3.70742	35.2703	51.3354	-95.5253	-180.328	-51.98	140.507	62.7124	39.3023	53.042	96.3375	-153.366	105.388	-76.9907	-74.0112	-127.469	212.774	-137.12	213.214	-85.4815	-63.9805	-83.074	238.613	-62.7767	186.253	-83.1224	139.402	-93.0168	24.0746	-128.941	202.71	-179.245	91.4085	-147.294	80.0973
553	4	-264.985	1.90882	3.70788	35.1862	51.2148	-95.5253	-180.328	-51.98	140.507	62.7124	39.3023	53.042	96.3375	-153.366	105.388	-76.9907	-74.0112	-127.434	212.866	-137.236	213.281	-85.5306	-64.0003	-83.0733	238.621	-62.7776	186.264	-83.1201	139.399	-92.6676	22.7982	-128.298	200.818	-177.245	91.7905	-147.294	80.0973
553	5	-265.392	1.91256	3.71007	35.1495	51.0448	-95.5253	-180.328	-51.98	140.507	62.7124	39.3023	53.042	96.3375	-153.366	105.388	-76.9907	-74.0112	-127.434	212.866	-137.236	213.281	-85.5306	-64.0003	-82.9411	238.162	-62.3691	186.974	-83.684	139.323	-92.3345	21.0172	-126.919	198.829	-175.245	91.9222	-147.299	80.1588
553	6	-264.865	1.91177	3.70975	35.2207	51.1733	-95.5253	-180.328	-51.98	140.507	62.7124	39.3023	53.042	96.3375	-153.366	105.388	-76.9907	-74.0112	-127.434	212.866	-137.236	213.281	-85.5306	-64.0003	-82.9411	238.162	-62.3691	186.974	-83.684	139.323	-92.6787	22.4838	-127.768	200.753	-177.245	91.4219	-147.171	80.1461
554	1	-264.79	1.90925	3.71081	35.3142	51.3355	-95.5324	-178.978	-52.8584	141.062	61.9053	39.6275	53.074	96.4624	-153.473	105.634	-77.2125	-73.9421	-126.863	214.459	-139.236	214.415	-86.4358	-64.2798	-82.9411	238.162	-62.3691	186.974	-83.684	139.323	-92.6787	22.4838	-127.768	200.753	-177.245	91.4219	-147.171	80.1461
554	2	-265.083	1.91056	3.70366	35.1499	51.3923	-95.5219	-179.858	-52.2311	140.846	62.2738	39.4288	53.0969	96.2081	-153.225	105.722	-77.3374	-74.3517	-126.856	213.947	-138.662	213.944	-86.0334	-64.1859	-83.3951	238.022	-61.9399	184.974	-82.3056	139.481	-92.6787	22.4838	-127.768	200.753	-177.245	91.4219	-147.171	80.1461
554	3	-264.451	1.91006	3.70358	35.2318	51.4885	-95.5219	-179.858	-52.2311	140.846	62.2738	39.4288	53.0942	96.1644	-153.15	105.702	-77.3007	-74.3734	-126.912	213.88	-138.542	213.806	-85.9417	-64.161	-83.3505	238.029	-61.9707	185.137	-82.4339	139.476	-93.023	23.7941	-128.466	202.656	-179.245	91.0472	-147.171	80.1461
554	4	-265.16	1.91048	3.70408	35.1528	51.376	-95.5219	-179.858	-52.2311	140.846	62.2738	39.4288	53.0942	96.1644	-153.15	105.702	-77.3007	-74.3734	-126.855	214.042	-138.746	213.922	-86.031	-64.1922	-83.3499	238.035	-61.9716	185.147	-82.4318	139.474	-92.6732	22.5178	-127.823	200.764	-177.245	91.431	-147.171	80.1461
554	5	-265.589	1.91407	3.70618	35.1116	51.2135	-95.5219	-179.858	-52.2311	140.846	62.2738	39.4288	53.0942	96.1644	-153.15	105.702	-77.3007	-74.3734	-126.855	214.042	-138.746	213.922	-86.031	-64.1922	-83.2396	237.587	-61.5631	185.776	-82.9383	139.402	-92.3397	20.752	-126.47	198.777	-175.245	91.5821	-147.179	80.2019
554	6	-265.55	1.9038	3.6996	35.151	51.4218	-95.5219	-179.858	-52.2311	140.846	62.2738	39.4288	53.0942	96.1644	-153.15	105.702	-77.3007	-74.3734	-126.855	214.042	-138.746	213.922	-86.031	-64.1922	-83.7048	238.61	-62.4676	183.942	-81.7746	139.603	-92.6857	22.225	-127.323	200.702	-177.245	91.0752	-146.722	80.155
555	1	-265.334	1.90155	3.70067	35.2548	51.5881	-95.5271	-179.048	-52.7675	141.156	61.8152	39.6219	53.1096	96.2311	-153.208	105.821	-77.4076	-74.3302	-126.312	215.649	-140.746	215.059	-86.9404	-64.4671	-83.7048	238.61	-62.4676	183.942	-81.7746	139.603	-92.6857	22.225	-127.323	200.702	-177.245	91.0752	-146.722	80.155
555	2	-265.313	1.90449	3.69665	35.1517	51.737	-95.5145	-180.142	-51.9867	140.888	62.2724	39.3746	53.1321	95.9809	-152.964	105.907	-77.5303	-74.733	-126.12	215.92	-141.074	215.182	-87.0234	-64.5076	-84.1442	238.408	-61.9833	181.942	-80.4253	139.789	-92.6857	22.225	-127.323	200.702	-177.245	91.0752	-146.722	80.155
555	3	-264.682	1.904	3.69657	35.2304	51.8301	-95.5145	-180.142	-51.9867	140.888	62.2724	39.3746	53.1286	95.9354	-152.886	105.882	-77.4864	-74.7554	-126.183	215.843	-140.938	215.029	-86.9209	-64.4797	-84.1021	238.419	-62.0156	182.093	-80.5457	139.784	-93.0311	23.5323	-128.016	202.605	-179.245	90.6983	-146.722	80.155
555	4	-265.569	1.90501	3.69663	35.1065	51.6498	-95.5145	-180.142	-51.9867	140.888	62.2724	39.3746	53.1286	95.9354	-152.886	105.882	-77.4864	-74.7554	-126.333	215.335	-140.315	214.672	-86.6281	-64.4025	-84.1013	238.427	-62.0167	182.105	-80.5434	139.782	-92.6807	22.2562	-127.374	200.713	-177.245	91.0838	-146.722	80.155
555	5	-266.058	1.90842	3.69858	35.0553	51.4998	-95.5145	-180.142	-51.9867	140.888	62.2724	39.3746	53.1286	95.9354	-152.886	105.882	-77.4864	-74.7554	-126.333	215.335	-140.315	214.672	-86.6281	-64.4025	-84.0313	237.991	-61.5981	182.575	-80.9329	139.714	-92.3469	20.5044	-126.046	198.729	-175.245	91.2536	-146.731	80.2039
555	6	-265.508	1.90762	3.69825	35.1252	51.6267	-95.5145	-180.142	-51.9867	140.888	62.2724	39.3746	53.1286	95.9354	-152.886	105.882	-77.4864	-74.7554	-126.333	215.335	-140.315	214.672	-86.6281	-64.4025	-84.0313	237.991	-61.5981	182.575	-80.9329	139.714	-92.6946	21.9833	-126.902	200.655	-177.245	90.7406	-146.594	80.1895
556	1	-260.188	1.92847	3.69911	34.7949	51.6765	-95.5513	-180.295	-51.8045	141.002	62.1541	39.3388	53.6931	96.8765	-154.857	107.338	-79.8205	-73.0662	-127.601	213	-137.891	212.472	-84.4789	-63.7202	-84.3684	237.58	-61.0714	181.136	-79.8477	139.846	-92.4058	21.5923	-126.912	200.093	-176.604	90.957	-146.572	80.2519
556	2	-259.53	1.92892	3.69712	34.8484	51.8233	-95.5507	-180.634	-51.5585	140.93	62.2819	39.2625	53.7012	96.7778	-154.76	107.37	-79.8658	-73.2254	-127.55	212.997	-137.883	212.434	-84.4402	-63.7174	-84.4723	237.52	-60.9445	180.652	-79.5265	139.895	-92.7209	22.8772	-127.63	202.017	-178.604	90.6077	-146.572	80.2519
556	3	-264.104	1.88974	3.67734	34.4626	51.3612	-95.9521	-181.262	-51.0537	142.639	60.6632	38.9771	53.7064	95.4658	-153.103	107.406	-79.9689	-73.488	-127.468	213.255	-138.2	212.579	-84.5501	-63.7651	-85.1271	240.636	-64.3314	177.332	-77.6485	139.356	-90.609	18.7664	-124.938	196.331	-172.622	92.8615	-146.603	80.0084
556	4	-263.421	1.88601	3.67885	34.5016	51.5122	-95.9521	-181.262	-51.0537	142.639	60.6632	38.9771	53.7555	94.8119	-152.322	107.532	-80.1789	-73.5072	-126.893	214.843	-140.2	213.703	-85.4006	-64.0855	-85.1161	240.732	-64.3422	177.491	-77.6225	139.324	-90.8509	19.928	-125.72	197.846	-174.166	92.5997	-146.603	80.0084
556	5	-263.78	1.89089	3.68142	34.4538	51.3773	-95.9521	-181.262	-51.0537	142.639	60.6632	38.9771	53.7555	94.8119	-152.322	107.532	-80.1789	-73.5072	-126.893	214.843	-140.2	213.703	-85.4006	-64.0855	-85.0488	240.083	-63.6647	178.043	-78.0752	139.277	-90.5945	18.1545	-124.368	195.851	-172.166	92.6957	-146.613	80.0808
556	6	-263.75	1.87935	3.67428	34.5294	51.5243	-95.9521	-181.262	-51.0537	142.639	60.6632	38.9771	53.7555	94.8119	-152.322	107.532	-80.1789	-73.5072	-126.893	214.843	-140.2	213.703	-85.4006	-64.0855	-85.3432	241.246	-64.8596	176.904	-77.4783	139.505	-90.9451	19.7909	-125.371	197.8	-174.166	92.0452	-145.947	80.0151
557	1	-263.963	1.88334	3.67929	35.1363	51.8325	-95.8674	-180.166	-51.8764	142.606	60.5273	39.2589	53.4624	96.1584	-153.778	106.428	-78.5405	-73.8642	-125.935	216.956	-142.347	215.793	-87.1011	-64.5901	-85.0629	241.542	-65.2123	178.24	-78.4905	139.416	-91.1964	20.1903	-125.349	198.313	-174.772	91.8656	-146.002	79.9599
557	2	-263.278	1.88473	3.67611	35.1694	51.9889	-95.8658	-180.85	-51.3834	142.453	60.7968	39.1028	53.476	95.9999	-153.623	106.481	-78.6162	-74.1206	-125.863	217.008	-142.407	215.794	-87.0935	-64.5962	-85.2029	241.421	-65.0032	177.541	-78.0364	139.503	-91.4812	21.4529	-126.092	200.264	-176.772	91.5438	-146.002	79.9599
557	3	-262.8	1.88428	3.67609	35.2389	52.0725	-95.8658	-180.85	-51.3834	142.453	60.7968	39.1028	53.4714	95.9399	-153.521	106.446	-78.5584	-74.149	-125.942	216.908	-142.234	215.601	-86.9663	-64.5613	-85.1617	241.438	-65.0402	177.684	-78.1529	139.498	-91.8295	22.7575	-126.78	202.168	-178.772	91.1637	-146.002	79.9599
557	4	-264.436	1.87765	3.67235	35.0302	51.7476	-95.9291	-181.002	-51.2543	142.725	60.5429	39.0503	53.4735	95.6914	-153.212	106.446	-78.5739	-74.1925	-126.024	216.611	-141.873	215.39	-86.788	-64.5205	-85.2654	242.13	-65.8497	177.077	-77.8218	139.377	-90.8734	19.8609	-125.091	198.03	-174.402	92.2255	-146.017	79.9074
557	5	-264.894	1.88234	3.6748	34.9789	51.6147	-95.9291	-181.002	-51.2543	142.725	60.5429	39.0503	53.4735	95.6914	-153.212	106.446	-78.5739	-74.1925	-126.024	216.611	-141.873	215.39	-86.788	-64.5205	-85.2118	241.494	-65.1683	177.606	-78.2658	139.341	-90.6174	18.1036	-123.785	196.038	-172.402	92.3427	-146.027	79.9762
557	6	-264.608	1.88145	3.67447	35.0264	51.7345	-95.9291	-181.002	-51.2543	142.725	60.5429	39.0503	53.4735	95.6914	-153.212	106.446	-78.5739	-74.1925	-126.024	216.611	-141.873	215.39	-86.788	-64.5205	-85.2118	241.494	-65.1683	177.606	-78.2658	139.341	-90.9692	19.7259	-124.771	197.986	-174.402	91.6927	-145.76	79.9506
558	1	-265.061	1.88296	3.67346	34.8918	51.549	-95.8957	-180.463	-51.6309	142.724	60.4495	39.1883	53.4803	95.6106	-153.097	106.505	-78.6337	-74.1952	-126.502	214.981	-139.873	214.21	-85.83	-64.2584	-85.2118	241.494	-65.1683	177.606	-78.2658	139.341	-90.9692	19.7259	-124.771	197.986	-174.402	91.6927	-145.76	79.9506
558	2	-264.702	1.89066	3.65384	34.6827	51.5408	-95.8944	-182.41	-50.2256	142.297	61.2051	38.7446	53.5225	95.1225	-152.619	106.67	-78.8678	-74.9877	-126.643	214.2	-139.081	213.262	-84.8363	-63.9923	-85.6082	241.132	-64.5552	175.606	-76.9725	139.596	-90.9692	19.7259	-124.771	197.986	-174.402	91.6927	-145.76	79.9506
558	3	-264.557	1.89028	3.65408	34.7282	51.5855	-95.8944	-182.41	-50.2256	142.297	61.2051	38.7446	53.5142	95.0048	-152.415	106.611	-78.7633	-75.0473	-126.794	214.02	-138.76	212.897	-84.5987	-63.927	-85.5421	241.162	-64.6163	175.836	-77.1604	139.587	-91.3173	21.0334	-125.467	199.897	-176.402	91.3164	-145.76	79.9506
558	4	-263.597	1.88692	3.65523	34.8313	51.792	-95.8944	-182.41	-50.2256	142.297	61.2051	38.7446	53.5493	94.5435	-151.864	106.702	-78.9127	-75.0619	-126.278	215.5	-140.616	213.949	-85.4053	-64.2117	-85.5348	241.223	-64.623	175.938	-77.1442	139.566	-91.6548	22.41	-126.269	201.822	-178.402	90.9476	-145.76	79.9506
558	5	-264.237	1.89052	3.65709	34.7531	51.6652	-95.8944	-182.41	-50.2256	142.297	61.2051	38.7446	53.5493	94.5435	-151.864	106.702	-78.9127	-75.0619	-126.278	215.5	-140.616	213.949	-85.4053	-64.2117	-85.5531	240.725	-64.0585	176.169	-77.3674	139.548	-91.3847	20.7032	-125.039	199.84	-176.402	91.1194	-145.758	80.0184
558	6	-263.645	1.8854	3.65396	34.846	51.798	-95.8944	-182.41	-50.2256	142.297	61.2051	38.7446	53.5493	94.5435	-151.864	106.702	-78.9127	-75.0619	-126.278	215.5	-140.616	213.949	-85.4053	-64.2117	-85.6598	241.208	-64.5664	175.761	-77.1694	139.642	-91.7365	22.1216	-125.828	201.759	-178.402	90.6374	-145.495	79.9921
559	1	-234.312	1.92964	3.66397	33.6557	51.7363	-95.953	-182.728	-49.8799	142.366	61.1312	38.6687	54.932	92.6621	-152.011	111.268	-85.8155	-71.8284	-128.886	210.899	-135.216	210.267	-82.1892	-62.0184	-86.9383	239.781	-62.689	171.713	-74.3637	140.079	-91.7115	22.0588	-125.415	202.114	-178.813	90.2096	-145.312	80.1516
559	2	-233.799	1.93335	3.6614	33.616	51.7871	-95.988	-184.728	-48.3935	142.056	61.752	38.2161	54.9511	92.3954	-151.744	111.346	-85.9247	-72.2845	-128.733	210.938	-135.254	210.199	-82.1146	-62.0204	-87.1094	239.568	-62.3707	170.791	-73.7827	140.212	-91.7115	22.0588	-125.415	202.114	-178.813	90.2096	-145.312	80.1516
559	3	-233.853	1.95912	3.67579	33.8114	52.2426	-95.759	-183.696	-49.3215	141.309	62.4086	38.5038	54.9317	92.963	-152.408	111.289	-85.7875	-72.2159	-128.992	210.458	-134.541	209.661	-81.7709	-61.893	-87.177	236.867	-58.8492	172.004	-74.2965	140.765	-93.6055	25.5705	-127.642	206.973	-183.888	88.1479	-145.331	80.2838
559	4	-234.799	1.95923	3.67654	33.7037	52.1248	-95.759	-183.696	-49.3215	141.309	62.4086	38.5038	54.9317	92.963	-152.408	111.289	-85.7875	-72.2159	-128.887	210.689	-134.842	209.831	-81.885	-61.956	-87.1714	236.91	-58.8561	172.074	-74.2868	140.75	-93.2263	24.4637	-127.275	205.124	-181.888	88.5772	-145.331	80.2838
559	5	-235.582	1.96079	3.67719	33.6121	51.9943	-95.759	-183.696	-49.3215	141.309	62.4086	38.5038	54.9317	92.963	-152.408	111.289	-85.7875	-72.2159	-128.887	210.689	-134.842	209.831	-81.885	-61.956	-87.229	236.726	-58.6296	172.014	-74.2829	140.74	-92.9035	22.8011	-126.099	203.149	-179.888	88.8483	-145.281	80.3681
559	6	-236.252	1.96129	3.67752	33.5144	51.8692	-95.759	-183.696	-49.3215	141.309	62.4086	38.5038	54.9317	92.963	-152.408	111.289	-85.7875	-72.2159	-128.887	210.689	-134.842	209.831	-81.885	-61.956	-87.229	236.726	-58.6296	172.014	-74.2829	140.74	-92.5522	21.5739	-125.501	201.259	-177.888	89.1964	-145.236	80.3624
560	1	-236.07	1.96123	3.6771	33.4938	51.9206	-95.712	-181.696	-50.73	141.632	61.7424	38.9828	54.9375	92.9561	-152.353	111.377	-85.8653	-72.1743	-128.708	211.122	-135.387	210.1	-82.09	-62.0315	-87.2899	236.652	-58.5092	171.746	-74.1414	140.774	-92.5522	21.5739	-125.501	201.259	-177.888	89.1964	-145.236	80.3624
560	2	-235.551	1.96516	3.6742	33.4465	51.9798	-95.7344	-183.696	-49.2555	141.29	62.4016	38.5309	54.9588	92.6583	-152.055	111.464	-85.9867	-72.6806	-128.519	211.183	-135.449	210.025	-82.0054	-62.0359	-87.5019	236.435	-58.159	170.665	-73.455	140.916	-92.5522	21.5739	-125.501	201.259	-177.888	89.1964	-145.236	80.3624
560	3	-235.162	1.96459	3.67403	33.5343	52.09	-95.7344	-183.696	-49.2555	141.29	62.4016	38.5309	54.9567	92.6292	-152.002	111.447	-85.9587	-72.6991	-128.552	211.145	-135.379	209.943	-81.9535	-62.0233	-87.4863	236.443	-58.1743	170.717	-73.4974	140.914	-92.9044	22.8703	-126.172	203.161	-179.888	88.8092	-145.236	80.3624
560	4	-235.78	1.96503	3.67448	33.4419	51.9688	-95.7344	-183.696	-49.2555	141.29	62.4016	38.5309	54.9567	92.6292	-152.002	111.447	-85.9587	-72.6991	-128.521	211.214	-135.468	209.994	-81.9883	-62.0412	-87.4849	236.454	-58.176	170.733	-73.4952	140.91	-92.5462	21.6156	-125.571	201.273	-177.888	89.207	-145.236	80.3624
560	5	-236.04	1.96607	3.67617	33.4515	51.9669	-95.7344	-183.696	-49.2555	141.29	62.4016	38.5309	54.9567	92.6292	-152.002	111.447	-85.9587	-72.6991	-128.104	212.515	-137.075	210.914	-82.744	-62.2528	-87.52	236.258	-57.9506	170.752	-73.5552	140.897	-92.2251	19.9277	-124.36	199.293	-175.888	89.4734	-145.24	80.3892
560	6	-235.69	1.96057	3.67274	33.5446	52.0899	-95.7344	-183.696	-49.2555	141.29	62.4016	38.5309	54.9567	92.6292	-152.002	111.447	-85.9587	-72.6991	-128.104	212.515	-137.075	210.914	-82.744	-62.2528	-87.6068	236.774	-58.5095	170.409	-73.4197	140.997	-92.5825	21.4063	-125.208	201.22	-177.888	88.9645	-144.931	80.3494
561	1	-235.687	1.95933	3.67326	33.5579	52.1434	-95.6931	-181.696	-50.6791	141.617	61.737	39.0037	54.961	92.6432	-151.959	111.541	-86.0376	-72.6268	-127.823	213.24	-137.98	211.382	-83.1067	-62.3754	-87.6068	236.774	-58.5095	170.409	-73.4197	140.997	-92.5825	21.4063	-125.208	201.22	-177.888	88.9645	-144.931	80.3494
561	2	-234.917	1.95947	3.67217	33.6432	52.2784	-95.697	-182.046	-50.4213	141.557	61.8522	38.9247	54.9651	92.5855	-151.902	111.558	-86.0611	-72.725	-127.79	213.254	-137.995	211.373	-83.0949	-62.3767	-87.6414	236.736	-58.4493	170.23	-73.3066	141.021	-92.9197	22.6915	-125.89	203.133	-179.888	88.5896	-144.931	80.3494
561	3	-235.743	1.96001	3.67258	33.5438	52.1418	-95.6885	-181.976	-50.4846	141.558	61.8461	38.9445	54.9643	92.5742	-151.881	111.551	-86.0494	-72.732	-127.816	213.223	-137.938	211.309	-83.0541	-62.3667	-87.635	236.739	-58.4557	170.251	-73.3238	141.02	-92.5672	21.4001	-125.231	201.235	-177.888	88.9821	-144.931	80.3494
561	4	-235.026	1.95895	3.67262	33.6582	52.2991	-95.6885	-181.976	-50.4846	141.558	61.8461	38.9445	54.9643	92.5742	-151.881	111.551	-86.0494	-72.732	-127.69	213.553	-138.358	211.549	-83.2311	-62.4383	-87.6331	236.753	-58.4581	170.274	-73.3208	141.016	-92.9149	22.7266	-125.949	203.144	-179.888	88.5989	-144.931	80.3494
561	5	-235.659	1.96053	3.67338	33.5771	52.1776	-95.6885	-181.976	-50.4846	141.558	61.8461	38.9445	54.9643	92.5742	-151.881	111.551	-86.0494	-72.732	-127.69	213.553	-138.358	211.549	-83.2311	-62.4383	-87.6912	236.545	-58.208	170.228	-73.3385	141.006	-92.5914	21.0678	-124.78	201.17	-177.888	88.8825	-144.918	80.4119
561	6	-235.055	1.95783	3.67173	33.6754	52.3036	-95.6885	-181.976	-50.4846	141.558	61.8461	38.9445	54.9643	92.5742	-151.881	111.551	-86.0494	-72.732	-127.69	213.553	-138.358	211.549	-83.2311	-62.4383	-87.7282	236.768	-58.4503	170.087	-73.287	141.049	-92.947	22.4238	-125.505	203.079	-179.888	88.4502	-144.796	80.3956
562	1	-234.855	1.95752	3.67146	33.6787	52.3755	-95.6501	-179.976	-51.9069	141.889	61.1769	39.4153	54.9702	92.57	-151.842	111.619	-86.1091	-72.6793	-127.469	214.145	-139.097	211.95	-83.5447	-62.54	-87.7777	236.699	-58.3434	169.861	-73.173	141.083	-92.947	22.4238	-125.505	203.079	-179.888	88.4502	-144.796	80.3956
562	2	-234.458	1.96123	3.66891	33.6388	52.4263	-95.6541	-181.976	-50.4577	141.488	61.9127	38.9584	54.9901	92.2926	-151.564	111.699	-86.2218	-73.1514	-127.301	214.231	-139.192	211.915	-83.4964	-62.5491	-87.9558	236.494	-58.0273	168.929	-72.5879	141.212	-92.947	22.4238	-125.505	203.079	-179.888	88.4502	-144.796	80.3956
562	3	-235.197	1.96181	3.66936	33.5417	52.2935	-95.6541	-181.976	-50.4577	141.488	61.9127	38.9584	54.9892	92.2825	-151.546	111.692	-86.2107	-73.1577	-127.318	214.21	-139.155	211.874	-83.4702	-62.5426	-87.95	236.498	-58.0333	168.948	-72.6035	141.211	-92.5933	21.1344	-124.849	201.182	-177.888	88.8447	-144.796	80.3956
562	4	-234.407	1.9604	3.66961	33.6766	52.4792	-95.6541	-181.976	-50.4577	141.488	61.9127	38.9584	54.9892	92.2825	-151.546	111.692	-86.2107	-73.1577	-127.096	214.836	-139.941	212.325	-83.8139	-62.6658	-87.9478	236.514	-58.036	168.975	-72.6002	141.206	-92.9416	22.4617	-125.568	203.092	-179.888	88.4599	-144.796	80.3956
562	5	-235.044	1.96195	3.67035	33.5956	52.3596	-95.6541	-181.976	-50.4577	141.488	61.9127	38.9584	54.9892	92.2825	-151.546	111.692	-86.2107	-73.1577	-127.096	214.836	-139.941	212.325	-83.8139	-62.6658	-88.0063	236.31	-57.7916	168.924	-72.6133	141.197	-92.6168	20.8162	-124.419	201.12	-177.888	88.7506	-144.785	80.4543
562	6	-234.431	1.95928	3.66873	33.6935	52.4839	-95.6541	-181.976	-50.4577	141.488	61.9127	38.9584	54.9892	92.2825	-151.546	111.692	-86.2107	-73.1577	-127.096	214.836	-139.941	212.325	-83.8139	-62.6658	-88.0399	236.529	-58.0308	168.797	-72.5725	141.239	-92.9737	22.1766	-125.145	203.03	-179.888	88.3132	-144.66	80.4372
563	1	-234.169	1.95846	3.6686	33.7297	52.6016	-95.6255	-179.976	-51.8877	141.839	61.2245	39.4253	54.9914	92.2988	-151.535	111.735	-86.2449	-73.0972	-126.76	215.812	-141.151	213.002	-84.3498	-62.8284	-88.0908	236.459	-57.9247	168.548	-72.434	141.275	-92.9737	22.1766	-125.145	203.03	-179.888	88.3132	-144.66	80.4372
563	2	-233.819	1.96098	3.66716	33.7041	52.6689	-95.6295	-181.976	-50.4383	141.439	61.9594	38.9686	55.0076	92.073	-151.31	111.8	-86.3366	-73.4816	-126.666	215.899	-141.237	213.086	-84.4337	-62.9144	-88.2583	236.253	-57.6145	167.66	-71.8798	141.402	-92.9737	22.1766	-125.145	203.03	-179.888	88.3132	-144.66	80.4372
563	3	-234.568	1.96156	3.6676	33.6076	52.5374	-95.6295	-181.976	-50.4383	141.439	61.9594	38.9686	55.0067	92.0639	-151.293	111.793	-86.3259	-73.4871	-126.682	215.879	-141.201	213.047	-84.4086	-62.9081	-88.2527	236.257	-57.6205	167.678	-71.8948	141.401	-92.619	20.8891	-124.494	201.132	-177.888	88.7096	-144.66	80.4372
563	4	-186.904	1.99539	3.65977	32.5511	52.7229	-95.6935	-182.634	-49.88	141.495	61.9697	38.8121	56.0775	89.2202	-150.182	115.033	-91.6144	-70.5952	-128.839	213.312	-138.492	210.666	-82.105	-60.842	-89.5794	234.644	-55.7184	163.615	-69.0729	141.968	-92.7174	21.283	-124.415	202.112	-178.949	88.2529	-144.523	80.571
563	5	-187.266	1.99684	3.66054	32.4718	52.6135	-95.6935	-182.634	-49.88	141.495	61.9697	38.8121	56.0775	89.2202	-150.182	115.033	-91.6144	-70.5952	-128.839	213.312	-138.492	210.666	-82.105	-60.842	-89.6501	234.422	-55.4512	163.541	-69.0822	141.966	-92.3963	19.6584	-123.297	200.143	-176.949	88.5613	-144.526	80.6078
563	6	-186.996	1.9941	3.65888	32.5638	52.7325	-95.6935	-182.634	-49.88	141.495	61.9697	38.8121	56.0775	89.2202	-150.182	115.033	-91.6144	-70.5952	-128.839	213.312	-138.492	210.666	-82.105	-60.842	-89.6744	234.641	-55.6977	163.45	-69.0704	142.009	-92.7593	21.0981	-124.099	202.065	-178.949	88.0756	-144.351	80.5813
564	1	-253.203	1.99311	3.65909	32.5706	52.765	-95.6571	-180.634	-51.3379	141.814	61.3256	39.2771	56.0764	89.2822	-150.225	115.064	-91.6346	-70.4978	-128.682	213.68	-138.948	210.893	-82.2811	-60.9018	-89.6744	234.641	-55.6977	163.45	-69.0704	142.009	-92.7593	21.0981	-124.099	202.065	-178.949	88.0756	-144.351	80.5813
564	2	-251.681	1.99959	3.6535	32.5097	52.8623	-95.6791	-182.634	-49.8711	141.481	61.9844	38.819	56.1036	88.8331	-149.766	115.179	-91.7933	-71.3064	-128.324	213.838	-139.119	210.802	-82.1658	-60.9201	-89.9527	234.198	-55.0896	161.886	-68.1127	142.256	-92.7593	21.0981	-124.099	202.065	-178.949	88.0756	-144.351	80.5813
564	3	-249.625	2.01078	3.66002	32.7221	53.2102	-95.5409	-181.766	-50.646	141.185	62.2045	39.052	56.086	89.0424	-149.969	115.102	-91.6527	-71.3204	-128.496	213.568	-138.682	210.394	-81.9033	-60.8547	-90.0585	232.903	-53.3003	162.378	-68.3213	142.464	-94.0264	24.1758	-125.723	206.553	-183.673	86.5129	-144.372	80.6464
564	4	-250.835	2.01072	3.66085	32.6253	53.1122	-95.5409	-181.766	-50.646	141.185	62.2045	39.052	56.086	89.0424	-149.969	115.102	-91.6527	-71.3204	-128.345	213.964	-139.183	210.684	-82.1175	-60.9405	-90.0521	232.945	-53.3091	162.448	-68.3146	142.45	-93.6464	23.0608	-125.353	204.703	-181.673	86.9485	-144.372	80.6464
564	5	-251.601	2.01	3.66213	32.6265	53.1109	-95.5409	-181.766	-50.646	141.185	62.2045	39.052	56.086	89.0424	-149.969	115.102	-91.6527	-71.3204	-127.918	215.282	-140.82	211.609	-82.8503	-61.172	-90.095	232.883	-53.2291	162.36	-68.28	142.449	-93.3016	21.4572	-124.264	202.739	-179.673	87.2995	-144.341	80.6979
564	6	-252.232	2.01019	3.66234	32.5415	52.9771	-95.5409	-181.766	-50.646	141.185	62.2045	39.052	56.086	89.0424	-149.969	115.102	-91.6527	-71.3204	-127.918	215.282	-140.82	211.609	-82.8503	-61.172	-90.1005	232.936	-53.2897	162.339	-68.2782	142.46	-92.8497	19.8759	-123.496	200.746	-177.673	87.7799	-144.29	80.6899
565	1	-252.736	2.00971	3.66173	32.5613	53.0611	-95.5446	-179.766	-52.0647	141.635	61.4096	39.5058	56.083	89.1246	-150.041	115.11	-91.646	-71.241	-127.724	215.816	-141.479	211.978	-83.1429	-61.2576	-90.1433	232.859	-53.1808	162.103	-68.1451	142.498	-92.8497	19.8759	-123.496	200.746	-177.673	87.7799	-144.29	80.6899
565	2	-251.786	2.01024	3.66083	32.6502	53.2	-95.5463	-180.052	-51.8569	141.583	61.5089	39.4403	56.0868	89.0612	-149.976	115.126	-91.6685	-71.3549	-127.674	215.869	-141.53	212.015	-83.1723	-61.27	-90.1821	232.799	-53.0977	161.888	-68.0144	142.531	-93.1815	21.148	-124.171	202.663	-179.673	87.4052	-144.29	80.6899
565	3	-252.264	2.01109	3.66167	32.5719	53.0551	-95.5405	-180.003	-51.9005	141.583	61.5045	39.4541	56.0861	89.054	-149.962	115.119	-91.658	-71.3602	-127.69	215.847	-141.492	211.974	-83.1465	-61.2645	-90.1778	232.803	-53.103	161.901	-68.0251	142.531	-92.6698	19.3083	-123.251	200.665	-177.673	87.9805	-144.29	80.6899
565	4	-253.893	1.99144	3.65346	32.9469	53.173	-95.5227	-179.797	-52.0683	141.581	61.4798	39.5071	55.6946	89.0723	-149.473	114.006	-89.7051	-72.4608	-126.765	217.611	-143.23	213.811	-84.8209	-61.762	-90.0789	233.292	-53.5163	162.637	-68.6377	142.456	-92.9345	20.2819	-123.839	201.989	-179.055	87.748	-144.306	80.6599
565	5	-254.775	1.99339	3.65292	32.7862	52.9433	-95.5227	-179.797	-52.0683	141.581	61.4798	39.5071	55.6946	89.0723	-149.473	114.006	-89.7051	-72.4608	-127.245	215.985	-141.23	212.627	-83.8593	-61.5109	-90.0895	233.255	-53.482	162.6	-68.6175	142.456	-92.7561	19.4373	-123.255	200.935	-177.978	87.9276	-144.308	80.6695
565	6	-254.098	1.98989	3.65074	32.8871	53.0579	-95.5227	-179.797	-52.0683	141.581	61.4798	39.5071	55.6946	89.0723	-149.473	114.006	-89.7051	-72.4608	-127.245	215.985	-141.23	212.627	-83.8593	-61.5109	-90.1208	233.557	-53.8252	162.483	-68.6096	142.515	-93.1197	20.8198	-123.992	202.843	-179.978	87.4705	-144.135	80.6424
566	1	-255.437	1.98083	3.65227	33.0864	52.9184	-95.5132	-177.512	-53.713	142.043	60.6353	40.0263	55.4202	89.4067	-149.334	112.871	-88.0793	-73.16	-126.644	216.25	-141.399	213.008	-84.3024	-61.9175	-89.7465	234.092	-54.4628	163.686	-69.4086	142.338	-93.1123	20.7911	-124.032	202.652	-179.765	87.5367	-144.159	80.5976
566	2	-255.972	1.9819	3.65247	33.0087	52.7799	-95.5127	-177.556	-53.6817	142.033	60.6535	40.0161	55.4213	89.3908	-149.318	112.875	-88.0857	-73.188	-126.642	216.242	-141.391	212.997	-84.2908	-61.9137	-89.7526	234.083	-54.4504	163.653	-69.3883	142.343	-92.5929	18.9686	-123.143	200.66	-177.765	88.1204	-144.159	80.5976
566	3	-255.265	1.98147	3.65247	33.0959	52.8829	-95.5127	-177.556	-53.6817	142.033	60.6535	40.0161	55.4202	89.3808	-149.299	112.866	-88.0713	-73.195	-126.676	216.2	-141.316	212.916	-84.2387	-61.902	-89.7268	234.101	-54.4793	163.731	-69.4535	142.34	-92.9529	20.2542	-123.783	202.554	-179.765	87.7168	-144.159	80.5976
566	4	-255.239	1.97891	3.63447	32.5346	52.9508	-95.5767	-178.256	-53.1026	142.075	60.688	39.8442	55.7814	88.2875	-148.499	114.874	-90.567	-72.501	-127.733	215.219	-140.367	211.903	-83.2043	-61.0396	-91.3971	233.05	-52.5007	160.538	-68.1344	142.778	-92.2782	18.1563	-122.476	200.814	-178.083	88.2515	-144.043	80.7146
566	5	-255.455	1.97897	3.63658	32.5669	52.9841	-95.5767	-178.256	-53.1026	142.075	60.688	39.8442	55.7814	88.2875	-148.499	114.874	-90.567	-72.501	-127.293	216.598	-142.061	212.906	-83.9966	-61.279	-91.4006	232.936	-52.4226	160.425	-68.0391	142.784	-91.9729	16.6596	-121.435	198.869	-176.083	88.567	-144.053	80.7325
566	6	-255.054	1.97822	3.63626	32.633	53.1058	-95.5767	-178.256	-53.1026	142.075	60.688	39.8442	55.7814	88.2875	-148.499	114.874	-90.567	-72.501	-127.293	216.598	-142.061	212.906	-83.9966	-61.279	-91.4006	232.936	-52.4226	160.425	-68.0391	142.784	-92.3519	18.2207	-122.335	200.796	-178.083	88.0042	-143.895	80.7064
567	1	-255.687	1.97541	3.62842	32.5603	53.048	-95.5628	-176.256	-54.5414	142.465	59.9664	40.3006	55.7866	88.3068	-148.515	114.907	-90.5949	-72.4355	-127.485	215.773	-141.223	212.311	-83.5116	-61.1531	-91.4279	232.889	-52.3541	160.303	-67.99	142.811	-92.3519	18.2207	-122.335	200.796	-178.083	88.0042	-143.895	80.7064
567	2	-254.676	1.97602	3.62745	32.6455	53.1809	-95.5569	-176.662	-54.2577	142.364	60.143	40.2052	55.7914	88.2337	-148.441	114.926	-90.622	-72.5671	-127.434	215.816	-141.264	212.338	-83.532	-61.1637	-91.4653	232.829	-52.2717	160.093	-67.8633	142.844	-92.6909	19.4935	-122.992	202.704	-180.083	87.6157	-143.895	80.7064
567	3	-255.256	1.97677	3.62816	32.5666	53.0423	-95.5533	-176.632	-54.2848	142.365	60.1395	40.214	55.7909	88.2302	-148.434	114.922	-90.6162	-72.5698	-127.447	215.799	-141.235	212.306	-83.512	-61.1595	-91.4612	232.832	-52.2766	160.106	-67.8735	142.844	-92.1953	17.7452	-122.143	200.706	-178.083	88.1816	-143.895	80.7064
567	4	-254.955	1.96424	3.63213	32.8616	53.0456	-95.5342	-176.347	-54.517	142.378	60.0891	40.2848	55.4927	87.7594	-147.314	113.938	-89.0858	-73.636	-126.451	217.625	-143.036	214.187	-85.3151	-61.6943	-91.2313	233.568	-52.9873	161.16	-68.6667	142.683	-92.4283	18.5954	-122.659	201.789	-179.214	87.9735	-143.905	80.6672
567	5	-255.972	1.96663	3.63306	32.7266	52.8467	-95.5342	-176.347	-54.517	142.378	60.0891	40.2848	55.4927	87.7594	-147.314	113.938	-89.0858	-73.636	-126.693	216.781	-141.976	213.583	-84.8102	-61.5758	-91.2337	233.496	-52.943	161.068	-68.5853	142.687	-92.1242	17.1196	-121.639	199.85	-177.214	88.2941	-143.91	80.6844
567	6	-255.329	1.96596	3.63276	32.8026	52.9693	-95.5342	-176.347	-54.517	142.378	60.0891	40.2848	55.4927	87.7594	-147.314	113.938	-89.0858	-73.636	-126.693	216.781	-141.976	213.583	-84.8102	-61.5758	-91.2337	233.496	-52.943	161.068	-68.5853	142.687	-92.4988	18.593	-122.45	201.763	-179.214	87.7745	-143.8	80.6665
568	1	-255.642	1.96658	3.63198	32.7591	52.9324	-95.5536	-174.948	-55.4825	142.72	59.4945	40.5991	55.4955	87.7658	-147.311	113.958	-89.0981	-73.5865	-126.804	216.256	-141.341	213.206	-84.4994	-61.4975	-91.2539	233.464	-52.8933	160.977	-68.554	142.71	-92.4988	18.593	-122.45	201.763	-179.214	87.7745	-143.8	80.6665
568	2	-254.631	1.97192	3.62469	32.6889	52.9347	-95.5075	-176.948	-54.1071	142.161	60.4411	40.1247	55.5201	87.409	-146.953	114.057	-89.2383	-74.2272	-126.669	216.072	-141.15	212.917	-84.1808	-61.4302	-91.4197	233.211	-52.5371	160.056	-67.997	142.855	-92.4988	18.593	-122.45	201.763	-179.214	87.7745	-143.8	80.6665
568	3	-253.781	1.97111	3.62361	32.7587	53.0704	-95.4989	-176.88	-54.1683	142.161	60.4347	40.1447	55.5198	87.4067	-146.949	114.054	-89.2344	-74.229	-126.691	216.045	-141.102	212.865	-84.1473	-61.4231	-91.4086	233.219	-52.5498	160.089	-68.0245	142.854	-93.0986	20.5793	-123.47	203.763	-181.212	87.0898	-143.8	80.6665
568	4	-254.821	1.97232	3.63769	32.9013	52.8499	-95.466	-176.573	-54.4246	142.135	60.4275	40.2236	55.3777	87.9111	-147.374	113.254	-88.2378	-74.4239	-126.111	216.641	-141.703	213.455	-84.7324	-62.0009	-90.3756	233.821	-53.7053	161.704	-68.5579	142.68	-92.7342	19.3768	-123.097	201.787	-179.091	87.6989	-143.886	80.6062
568	5	-255.552	1.97386	3.63664	32.7595	52.6472	-95.466	-176.573	-54.4246	142.135	60.4275	40.2236	55.3777	87.9111	-147.374	113.254	-88.2378	-74.4239	-126.605	215.013	-139.703	212.278	-83.7809	-61.7417	-90.378	233.801	-53.6918	161.68	-68.5392	142.68	-92.6272	18.8699	-122.749	201.139	-178.424	87.8108	-143.888	80.6118
568	6	-254.675	1.97327	3.63636	32.8496	52.7721	-95.466	-176.573	-54.4246	142.135	60.4275	40.2236	55.3777	87.9111	-147.374	113.254	-88.2378	-74.4239	-126.605	215.013	-139.703	212.278	-83.7809	-61.7417	-90.378	233.801	-53.6918	161.68	-68.5392	142.68	-92.9924	20.2315	-123.456	203.04	-180.424	87.3566	-143.841	80.6044
569	1	-254.99	1.97258	3.6364	32.8717	52.8052	-95.5536	-174.948	-55.4825	142.72	59.4945	40.5991	55.359	88.0333	-147.479	113.176	-88.1324	-74.3054	-126.519	215.148	-139.862	212.335	-83.8203	-61.7556	-90.378	233.801	-53.6918	161.68	-68.5392	142.68	-92.9924	20.2315	-123.456	203.04	-180.424	87.3566	-143.841	80.6044
569	2	-254.045	1.97692	3.63323	32.8301	52.8602	-95.5064	-176.948	-54.1077	142.157	60.4454	40.1252	55.3799	87.7378	-147.182	113.26	-88.2518	-74.8315	-126.349	215.268	-140.002	212.339	-83.8042	-61.7718	-90.5502	233.538	-53.3227	160.727	-67.9614	142.83	-92.9924	20.2315	-123.456	203.04	-180.424	87.3566	-143.841	80.6044
569	3	-254.953	1.97747	3.63367	32.7339	52.7341	-95.5064	-176.948	-54.1077	142.157	60.4454	40.1252	55.3798	87.737	-147.181	113.259	-88.2506	-74.8321	-126.359	215.256	-139.982	212.316	-83.7897	-61.7686	-90.5454	233.542	-53.3281	160.741	-67.9737	142.83	-92.6308	18.9519	-122.834	201.152	-178.424	87.7697	-143.841	80.6044
569	4	-253.658	1.97514	3.63449	32.9283	52.993	-95.5064	-176.948	-54.1077	142.157	60.4454	40.1252	55.3798	87.737	-147.181	113.259	-88.2506	-74.8321	-125.896	216.643	-141.711	213.321	-84.5722	-62.0223	-90.5423	233.561	-53.3322	160.774	-67.9706	142.823	-92.9868	20.2721	-123.525	203.054	-180.424	87.3672	-143.841	80.6044
569	5	-254.628	1.97615	3.635	32.8475	52.8823	-95.5064	-176.948	-54.1077	142.157	60.4454	40.1252	55.3798	87.737	-147.181	113.259	-88.2506	-74.8321	-125.896	216.643	-141.711	213.321	-84.5722	-62.0223	-90.5642	233.462	-53.258	160.632	-67.8645	142.827	-92.6641	18.7573	-122.492	201.111	-178.424	87.7083	-143.837	80.6552
569	6	-253.731	1.97556	3.63472	32.937	53.0065	-95.5064	-176.948	-54.1077	142.157	60.4454	40.1252	55.3798	87.737	-147.181	113.259	-88.2506	-74.8321	-125.896	216.643	-141.711	213.321	-84.5722	-62.0223	-90.5642	233.462	-53.258	160.632	-67.8645	142.827	-93.03	20.1218	-123.202	203.013	-180.424	87.2513	-143.788	80.6473
570	1	-254.345	1.97337	3.62908	32.8666	52.9208	-95.5536	-174.948	-55.4825	142.72	59.4945	40.5991	55.3709	87.8181	-147.257	113.231	-88.212	-74.7283	-126.131	215.641	-140.585	212.521	-83.9208	-61.8472	-90.5642	233.462	-53.258	160.632	-67.8645	142.827	-93.03	20.1218	-123.202	203.013	-180.424	87.2513	-143.788	80.6473
570	2	-255.198	1.9741	3.62906	32.7697	52.7999	-95.5519	-175.02	-55.4329	142.7	59.5288	40.582	55.372	87.8019	-147.241	113.235	-88.2185	-74.757	-126.125	215.648	-140.592	212.524	-83.9225	-61.8482	-90.5701	233.452	-53.2449	160.599	-67.8445	142.833	-92.6537	18.838	-122.599	201.135	-178.424	87.6787	-143.788	80.6473
570	3	-254.297	1.9737	3.62902	32.8618	52.9072	-95.5519	-175.02	-55.4329	142.7	59.5288	40.582	55.3716	87.7982	-147.234	113.232	-88.213	-74.7596	-126.151	215.617	-140.537	212.463	-83.8834	-61.8395	-90.5461	233.47	-53.2722	160.67	-67.905	142.83	-93.0152	20.1185	-123.227	203.027	-180.424	87.2695	-143.788	80.6473
570	4	-255.076	1.9744	3.63097	32.7951	52.8248	-95.5519	-175.02	-55.4329	142.7	59.5288	40.582	55.3719	87.7953	-147.23	113.233	-88.2142	-74.7597	-126.017	216.031	-141.019	212.763	-84.1199	-61.9122	-90.5447	233.479	-53.274	160.685	-67.9036	142.827	-92.6488	18.873	-122.659	201.147	-178.424	87.6886	-143.788	80.6473
570	5	-255.814	1.97548	3.6316	32.7236	52.7217	-95.5519	-175.02	-55.4329	142.7	59.5288	40.582	55.3719	87.7953	-147.23	113.233	-88.2142	-74.7597	-126.017	216.031	-141.019	212.763	-84.1199	-61.9122	-90.5554	233.356	-53.1994	160.54	-67.7953	142.834	-92.3269	17.3522	-121.618	199.202	-176.424	88.0307	-143.801	80.6739
570	6	-255.203	1.97475	3.63128	32.7943	52.8449	-95.5519	-175.02	-55.4329	142.7	59.5288	40.582	55.3719	87.7953	-147.23	113.233	-88.2142	-74.7597	-126.017	216.031	-141.019	212.763	-84.1199	-61.9122	-90.5554	233.356	-53.1994	160.54	-67.7953	142.834	-92.7017	18.8769	-122.486	201.128	-178.424	87.4876	-143.66	80.6509
571	1	-255.224	1.9747	3.63135	32.795	52.846	-95.5536	-174.948	-55.4825	142.72	59.4945	40.5991	55.3717	87.7984	-147.233	113.232	-88.2129	-74.7543	-126.012	216.034	-141.022	212.766	-84.1225	-61.9139	-90.5554	233.356	-53.1994	160.54	-67.7953	142.834	-92.7017	18.8769	-122.486	201.128	-178.424	87.4876	-143.66	80.6509
571	2	-254.057	1.97491	3.63082	32.8828	52.9809	-95.5435	-175.375	-55.189	142.6	59.6976	40.4979	55.3762	87.7341	-147.169	113.25	-88.2389	-74.8687	-125.964	216.067	-141.054	212.794	-84.1499	-61.9332	-90.5905	233.3	-53.1212	160.344	-67.677	142.865	-93.0452	20.1478	-123.134	203.033	-180.424	87.0948	-143.66	80.6509
571	3	-255.005	1.97544	3.63123	32.7862	52.8545	-95.5409	-175.355	-55.2078	142.6	59.6954	40.5041	55.3761	87.7333	-147.167	113.249	-88.2376	-74.8693	-125.977	216.051	-141.027	212.765	-84.1308	-61.9289	-90.5857	233.304	-53.1267	160.358	-67.689	142.865	-92.6831	18.8701	-122.514	201.144	-178.424	87.5089	-143.66	80.6509
571	4	-251.95	1.95603	3.64257	33.4835	52.8507	-95.4884	-174.568	-55.8493	142.628	59.57	40.6965	54.8263	87.5659	-145.997	110.643	-84.7988	-76.5622	-123.768	219.53	-144.929	215.751	-86.8264	-63.2877	-89.516	234.749	-54.9897	163.3	-69.4316	142.396	-93.0154	20.0938	-123.279	202.575	-179.889	87.2589	-143.71	80.5378
571	5	-253.194	1.95767	3.64294	33.3424	52.6409	-95.4884	-174.568	-55.8493	142.628	59.57	40.6965	54.8263	87.5659	-145.997	110.643	-84.7988	-76.5622	-123.988	218.705	-143.917	215.137	-86.305	-63.1852	-89.529	234.703	-54.9564	163.225	-69.3789	142.399	-92.6869	18.5676	-122.245	200.629	-177.889	87.6101	-143.711	80.5598
571	6	-252.269	1.95703	3.64265	33.4264	52.7655	-95.4884	-174.568	-55.8493	142.628	59.57	40.6965	54.8263	87.5659	-145.997	110.643	-84.7988	-76.5622	-123.988	218.705	-143.917	215.137	-86.305	-63.1852	-89.529	234.703	-54.9564	163.225	-69.3789	142.399	-93.054	19.9681	-122.992	202.539	-179.889	87.1324	-143.639	80.5486
572	1	-252.369	1.9575	3.64251	33.4068	52.737	-95.5536	-174.948	-55.4825	142.72	59.4945	40.5991	54.8152	87.5923	-146	110.61	-84.7453	-76.5766	-124.063	218.43	-143.58	214.919	-86.1248	-63.1313	-89.529	234.703	-54.9564	163.225	-69.3789	142.399	-93.054	19.9681	-122.992	202.539	-179.889	87.1324	-143.639	80.5486
572	2	-253.152	1.95833	3.64394	33.3425	52.5937	-95.5521	-175.004	-55.4438	142.704	59.522	40.5857	54.8164	87.5779	-145.986	110.615	-84.7518	-76.6018	-124.058	218.43	-143.58	214.916	-86.1217	-63.1312	-89.5342	234.695	-54.9454	163.196	-69.3615	142.403	-92.3816	17.9681	-121.866	200.559	-177.904	87.8964	-143.639	80.5486
572	3	-252.286	1.95797	3.64392	33.4249	52.6868	-95.5369	-174.908	-55.5363	142.705	59.5137	40.6179	54.8162	87.5765	-145.983	110.614	-84.7496	-76.6026	-124.12	218.354	-143.45	214.776	-86.0304	-63.1089	-89.4964	234.719	-54.9857	163.31	-69.4592	142.401	-92.7439	19.2489	-122.493	202.452	-179.904	87.4853	-143.639	80.5486
572	4	-252.738	1.93305	3.62692	33.3927	52.3233	-95.6609	-175.12	-55.3659	143.23	59.012	40.5298	54.8441	87.0583	-145.344	110.708	-84.8853	-76.687	-124.203	218.034	-143.065	214.541	-85.8291	-63.0685	-89.6347	236.977	-57.5251	163.241	-70.1822	142.17	-91.9669	17.7713	-121.28	200.938	-178.383	88.4002	-143.702	80.471
572	5	-253.569	1.93497	3.62802	33.3159	52.2296	-95.6609	-175.12	-55.3659	143.23	59.012	40.5298	54.8441	87.0583	-145.344	110.708	-84.8853	-76.687	-124.203	218.034	-143.065	214.541	-85.8291	-63.0685	-89.6468	236.75	-57.3232	163.104	-70.0605	142.186	-91.6804	16.3065	-120.31	199.002	-176.383	88.7054	-143.716	80.4996
572	6	-252.879	1.92853	3.62399	33.4117	52.3315	-95.6609	-175.12	-55.3659	143.23	59.012	40.5298	54.8441	87.0583	-145.344	110.708	-84.8853	-76.687	-124.203	218.034	-143.065	214.541	-85.8291	-63.0685	-89.712	237.355	-58.0131	162.896	-70.0726	142.306	-92.0596	17.8388	-121.173	200.926	-178.383	88.1376	-143.326	80.4403
573	1	-253.288	1.93033	3.62308	33.2863	52.1586	-95.6362	-175.08	-55.3928	143.112	59.1233	40.5458	54.8443	87.055	-145.339	110.709	-84.8868	-76.6878	-124.683	216.393	-141.065	213.319	-84.8271	-62.817	-89.712	237.355	-58.0131	162.896	-70.0726	142.306	-92.0596	17.8388	-121.173	200.926	-178.383	88.1376	-143.326	80.4403
573	2	-251.935	1.93159	3.6198	33.3519	52.2746	-95.6207	-175.686	-54.9786	142.934	59.4199	40.4023	54.8536	86.9367	-145.222	110.747	-84.9402	-76.8972	-124.654	216.325	-140.995	213.224	-84.7234	-62.789	-89.7574	237.278	-57.9087	162.632	-69.9134	142.351	-92.4035	19.106	-121.813	202.832	-180.383	87.7404	-143.326	80.4403
573	3	-252.923	1.93218	3.62014	33.2623	52.1443	-95.6207	-175.686	-54.9786	142.934	59.4199	40.4023	54.8535	86.9367	-145.222	110.747	-84.94	-76.8973	-124.662	216.317	-140.981	213.208	-84.713	-62.7864	-89.7539	237.281	-57.9124	162.643	-69.9226	142.351	-91.9923	17.6777	-121.134	200.834	-178.383	88.2139	-143.326	80.4403
573	4	-252.732	1.95212	3.61493	32.6763	52.5624	-95.6865	-176.59	-54.2394	142.926	59.5401	40.1784	55.6418	86.1567	-145.573	114.094	-89.5325	-74.8286	-126	215.845	-140.826	212.324	-83.6486	-61.7242	-90.9419	235.77	-55.9715	159.167	-67.732	142.866	-92.0151	17.7797	-121.039	201.383	-179.006	88.0101	-143.233	80.5574
573	5	-253.792	1.94544	3.59531	32.4809	52.3125	-95.6865	-176.59	-54.2394	142.926	59.5401	40.1784	55.6418	86.1567	-145.573	114.094	-89.5325	-74.8286	-126.662	213.862	-138.826	210.811	-82.446	-61.3697	-90.943	235.715	-55.9276	159.125	-67.6918	142.872	-91.851	16.9479	-120.496	200.271	-177.852	88.1949	-143.236	80.5663
573	6	-253.034	1.94482	3.59504	32.5615	52.4357	-95.6865	-176.59	-54.2394	142.926	59.5401	40.1784	55.6418	86.1567	-145.573	114.094	-89.5325	-74.8286	-126.662	213.862	-138.826	210.811	-82.446	-61.3697	-90.943	235.715	-55.9276	159.125	-67.6918	142.872	-92.2263	18.3789	-121.257	202.18	-179.852	87.6851	-143.145	80.5514
574	1	-252.397	1.94463	3.59552	32.6618	52.6089	-95.5536	-174.948	-55.4825	142.72	59.4945	40.5991	55.6434	86.1413	-145.554	114.101	-89.5417	-74.8282	-126.119	215.407	-140.761	211.871	-83.2641	-61.6549	-91.0021	235.661	-55.8477	158.916	-67.6082	142.9	-92.2263	18.3789	-121.257	202.18	-179.852	87.6851	-143.145	80.5514
574	2	-248.499	1.99196	3.62499	32.8494	53.6659	-95.216	-175.855	-54.9908	140.556	61.902	40.4076	55.6057	87.3076	-147.048	114.112	-89.4773	-74.8916	-126.025	215.43	-140.782	211.834	-83.2246	-61.6552	-91.8964	230.936	-49.8062	156.862	-65.64	143.7	-94.3111	22.0229	-124.06	206.904	-184.711	85.4999	-143.207	80.7444
574	3	-250.155	1.99256	3.62577	32.7223	53.5057	-95.196	-175.701	-55.1314	140.557	61.8876	40.4538	55.6042	87.2954	-147.024	114.099	-89.4573	-74.9008	-126.106	215.331	-140.607	211.647	-83.1048	-61.6285	-91.8695	230.958	-49.8389	156.94	-65.7071	143.697	-93.9479	20.755	-123.467	205.028	-182.711	85.9275	-143.207	80.7444
574	4	-251.158	1.99191	3.62685	32.6726	53.4637	-95.196	-175.701	-55.1314	140.557	61.8876	40.4538	55.6053	87.2831	-147.009	114.102	-89.4622	-74.9012	-125.811	216.226	-141.72	212.296	-83.6119	-61.79	-91.8642	230.99	-49.8465	156.993	-65.7029	143.686	-93.5688	19.5927	-123.042	203.177	-180.711	86.3698	-143.207	80.7444
574	5	-251.723	1.99974	3.62694	32.4852	53.2874	-95.2014	-175.762	-55.0812	140.559	61.8925	40.4386	55.6601	87.174	-146.972	114.331	-89.7852	-74.7782	-126.507	214.435	-139.422	211.211	-82.7744	-61.3472	-91.9755	230.833	-49.6662	156.697	-65.514	143.723	-93.4472	19.0787	-122.671	202.525	-180.039	86.4788	-143.194	80.7617
574	6	-252.516	1.9998	3.6285	32.4204	53.1436	-95.2014	-175.762	-55.0812	140.559	61.8925	40.4386	55.6601	87.174	-146.972	114.331	-89.7852	-74.7782	-126.507	214.435	-139.422	211.211	-82.7744	-61.3472	-91.979	230.883	-49.7245	156.686	-65.5208	143.733	-92.7593	17.1168	-121.561	200.531	-178.039	87.2421	-143.142	80.7525
575	1	-254.022	1.99935	3.62702	32.3857	53.0522	-95.3417	-175.438	-55.2409	141.42	60.9378	40.5025	55.6435	87.6564	-147.568	114.307	-89.7246	-74.6621	-127.013	212.846	-137.422	210.11	-81.9374	-61.0484	-91.979	230.883	-49.7245	156.686	-65.5208	143.733	-92.7593	17.1168	-121.561	200.531	-178.039	87.2421	-143.142	80.7525
575	2	-252.85	2.00005	3.62539	32.4671	53.1812	-95.3319	-175.906	-54.9151	141.297	61.1488	40.3931	55.6492	87.5718	-147.482	114.33	-89.7572	-74.8132	-126.972	212.869	-137.448	210.104	-81.9278	-61.0513	-92.0184	230.815	-49.6316	156.465	-65.3893	143.769	-93.0965	18.3844	-122.212	202.438	-180.039	86.8515	-143.142	80.7525
575	3	-253.491	1.97176	3.60581	32.454	52.7537	-95.4767	-176.153	-54.7154	141.919	60.5534	40.2938	55.6827	86.9022	-146.646	114.441	-89.9218	-74.9317	-126.872	213.144	-137.8	210.263	-82.0342	-61.1182	-91.8618	233.407	-52.8212	156.988	-66.5036	143.483	-92.2884	16.9408	-120.927	200.971	-178.574	87.8197	-143.227	80.65
575	4	-252.446	1.9703	3.6062	32.5847	52.9268	-95.4767	-176.153	-54.7154	141.919	60.5534	40.2938	55.6827	86.9022	-146.646	114.441	-89.9218	-74.9317	-126.638	213.751	-138.572	210.701	-82.3533	-61.2518	-91.8571	233.434	-52.8271	157.035	-66.4997	143.474	-92.6509	18.2685	-121.615	202.869	-180.574	87.4039	-143.227	80.65
575	5	-253.409	1.9715	3.60695	32.5015	52.8261	-95.4767	-176.153	-54.7154	141.919	60.5534	40.2938	55.6827	86.9022	-146.646	114.441	-89.9218	-74.9317	-126.636	213.754	-138.574	210.702	-82.3531	-61.2537	-91.8574	233.322	-52.7667	156.863	-66.3392	143.487	-92.346	16.8584	-120.681	200.942	-178.574	87.7419	-143.231	80.6908
575	6	-252.533	1.96816	3.60484	32.6009	52.933	-95.4767	-176.153	-54.7154	141.919	60.5534	40.2938	55.6827	86.9022	-146.646	114.441	-89.9218	-74.9317	-126.636	213.754	-138.574	210.702	-82.3531	-61.2537	-91.8777	233.612	-53.1069	156.81	-66.3868	143.546	-92.7214	18.2457	-121.394	202.84	-180.574	87.2583	-143.05	80.6597
576	1	-252.912	1.96715	3.60414	32.6409	53.0048	-95.5536	-174.948	-55.4825	142.72	59.4945	40.5991	55.6812	87.1758	-146.961	114.51	-89.9689	-74.838	-126.557	213.95	-138.81	210.84	-82.4722	-61.2783	-91.9129	233.523	-52.9874	156.674	-66.3196	143.572	-92.7214	18.2457	-121.394	202.84	-180.574	87.2583	-143.05	80.6597
576	2	-253.769	1.9678	3.60404	32.5465	52.8807	-95.5523	-175.008	-55.4411	142.703	59.5227	40.5848	55.682	87.1629	-146.948	114.513	-89.9739	-74.8611	-126.552	213.953	-138.814	210.84	-82.4716	-61.2787	-91.9164	233.516	-52.9784	156.654	-66.3072	143.575	-92.3109	16.8634	-120.761	200.851	-178.574	87.7321	-143.05	80.6597
576	3	-252.899	1.96733	3.60396	32.6316	52.9744	-95.5326	-174.852	-55.5835	142.705	59.5069	40.6315	55.6807	87.1519	-146.925	114.503	-89.9566	-74.8696	-126.613	213.882	-138.686	210.7	-82.3824	-61.2593	-91.8867	233.541	-53.0145	156.741	-66.3828	143.572	-92.6784	18.1368	-121.364	202.736	-180.574	87.3085	-143.05	80.6597
576	4	-253.723	1.96775	3.60439	32.5486	52.8566	-95.5326	-174.852	-55.5835	142.705	59.5069	40.6315	55.6807	87.1519	-146.925	114.503	-89.9566	-74.8696	-126.577	213.979	-138.809	210.77	-82.4349	-61.2795	-91.8854	233.548	-53.0161	156.754	-66.3817	143.569	-92.2449	16.6786	-120.712	200.745	-178.574	87.8137	-143.05	80.6597
576	5	-254.615	1.97026	3.60554	32.4236	52.6612	-95.5326	-174.852	-55.5835	142.705	59.5069	40.6315	55.6807	87.1519	-146.925	114.503	-89.9566	-74.8696	-126.858	213.056	-137.635	210.147	-81.9101	-61.1468	-91.8655	233.487	-53.0032	156.686	-66.2996	143.577	-91.9453	15.278	-119.776	198.828	-176.574	88.1479	-143.058	80.6714
576	6	-254.04	1.96486	3.60213	32.5114	52.756	-95.5326	-174.852	-55.5835	142.705	59.5069	40.6315	55.6807	87.1519	-146.925	114.503	-89.9566	-74.8696	-126.858	213.056	-137.635	210.147	-81.9101	-61.1468	-91.9011	233.975	-53.5758	156.599	-66.3843	143.675	-92.3313	16.8405	-120.66	200.751	-178.574	87.5677	-142.695	80.6085
577	1	-254.042	1.96502	3.60222	32.5113	52.7524	-95.5536	-174.948	-55.4825	142.72	59.4945	40.5991	55.6796	87.1449	-146.91	114.494	-89.9431	-74.8739	-126.852	213.06	-137.643	210.155	-81.9152	-61.1479	-91.8903	233.982	-53.5867	156.626	-66.4099	143.676	-92.3313	16.8405	-120.66	200.751	-178.574	87.5677	-142.695	80.6085
577	2	-252.836	1.96576	3.60079	32.593	52.8774	-95.541	-175.509	-55.0964	142.565	59.7583	40.4659	55.6857	87.0543	-146.819	114.519	-89.978	-75.0364	-126.799	213.091	-137.678	210.149	-81.904	-61.1519	-91.9229	233.915	-53.5012	156.429	-66.2937	143.711	-92.6753	18.1024	-121.288	202.652	-180.574	87.1646	-142.695	80.6085
577	3	-253.655	1.96638	3.60129	32.5081	52.745	-95.5385	-175.489	-55.1149	142.565	59.7564	40.4719	55.6856	87.0529	-146.816	114.517	-89.9759	-75.0374	-126.81	213.078	-137.655	210.124	-81.8883	-61.1485	-91.9191	233.918	-53.5058	156.44	-66.3032	143.711	-92.2174	16.5234	-120.552	200.654	-178.574	87.6997	-142.695	80.6085
577	4	-252.628	1.96483	3.60176	32.6413	52.9217	-95.5385	-175.489	-55.1149	142.565	59.7564	40.4719	55.6856	87.0529	-146.816	114.517	-89.9759	-75.0374	-126.553	213.743	-138.501	210.602	-82.2357	-61.2953	-91.9139	233.949	-53.5121	156.493	-66.2989	143.7	-92.5778	17.848	-121.237	202.553	-180.574	87.2815	-142.695	80.6085
577	5	-253.704	1.96696	3.60286	32.5157	52.7358	-95.5385	-175.489	-55.1149	142.565	59.7564	40.4719	55.6856	87.0529	-146.816	114.517	-89.9759	-75.0374	-126.787	212.975	-137.521	210.072	-81.7885	-61.187	-91.9007	233.895	-53.5003	156.416	-66.2121	143.707	-92.2765	16.4588	-120.321	200.641	-178.574	87.6256	-142.699	80.6321
577	6	-252.838	1.96395	3.60098	32.6125	52.844	-95.5385	-175.489	-55.1149	142.565	59.7564	40.4719	55.6856	87.0529	-146.816	114.517	-89.9759	-75.0374	-126.787	212.975	-137.521	210.072	-81.7885	-61.187	-91.92	234.149	-53.7981	156.374	-66.2605	143.759	-92.6519	17.852	-121.036	202.54	-180.574	87.131	-142.524	80.6014
578	1	-252.869	1.964	3.60067	32.6132	52.856	-95.5536	-174.948	-55.4825	142.72	59.4945	40.5991	55.6841	87.0679	-146.829	114.511	-89.9669	-75.0118	-126.771	212.989	-137.539	210.075	-81.7891	-61.1889	-91.9286	234.13	-53.7736	156.318	-66.2273	143.769	-92.6519	17.852	-121.036	202.54	-180.574	87.131	-142.524	80.6014
578	2	-251.913	1.96798	3.59818	32.5828	52.8852	-95.5087	-176.948	-54.1063	142.167	60.4352	40.1244	55.7031	86.7856	-146.545	114.588	-90.0757	-75.5182	-126.592	213.094	-137.659	210.054	-81.752	-61.2025	-92.0403	233.897	-53.4752	155.637	-65.8257	143.893	-92.6519	17.852	-121.036	202.54	-180.574	87.131	-142.524	80.6014
578	3	-252.637	1.96874	3.59896	32.5087	52.7486	-95.5087	-176.948	-54.1063	142.167	60.4352	40.1244	55.7029	86.7842	-146.542	114.586	-90.0737	-75.5192	-126.6	213.085	-137.642	210.036	-81.7401	-61.1999	-92.0364	233.9	-53.4799	155.648	-65.8354	143.893	-92.1269	16.0469	-120.201	200.542	-178.574	87.747	-142.524	80.6014
578	4	-251.633	1.96715	3.59946	32.6426	52.9267	-95.5087	-176.948	-54.1063	142.167	60.4352	40.1244	55.7029	86.7842	-146.542	114.586	-90.0737	-75.5192	-126.332	213.776	-138.522	210.532	-82.1005	-61.3526	-92.0309	233.932	-53.4866	155.704	-65.831	143.881	-92.4881	17.3737	-120.886	202.441	-180.574	87.3261	-142.524	80.6014
578	5	-252.551	1.96837	3.60016	32.5608	52.8253	-95.5087	-176.948	-54.1063	142.167	60.4352	40.1244	55.7029	86.7842	-146.542	114.586	-90.0737	-75.5192	-126.332	213.776	-138.522	210.532	-82.1005	-61.3526	-91.9959	233.827	-53.4729	155.555	-65.6514	143.896	-92.1913	16.008	-119.988	200.534	-178.574	87.668	-142.533	80.6472
578	6	-251.708	1.96549	3.59836	32.6553	52.9332	-95.5087	-176.948	-54.1063	142.167	60.4352	40.1244	55.7029	86.7842	-146.542	114.586	-90.0737	-75.5192	-126.332	213.776	-138.522	210.532	-82.1005	-61.3526	-92.014	234.064	-53.7528	155.52	-65.7028	143.945	-92.5687	17.41	-120.707	202.433	-180.574	87.1657	-142.358	80.616
579	1	-251.871	1.96562	3.59745	32.6623	52.9873	-95.5536	-174.948	-55.4825	142.72	59.4945	40.5991	55.6949	86.8584	-146.612	114.561	-90.0387	-75.4232	-126.257	213.904	-138.675	210.587	-82.1398	-61.3694	-92.0497	233.986	-53.6548	155.29	-65.5585	143.983	-92.5687	17.41	-120.707	202.433	-180.574	87.1657	-142.358	80.616
579	2	-250.929	1.96945	3.59514	32.6365	53.0171	-95.5087	-176.948	-54.1065	142.166	60.4354	40.1243	55.713	86.589	-146.341	114.634	-90.1426	-75.9063	-126.086	214.029	-138.82	210.591	-82.1243	-61.3864	-92.1519	233.762	-53.3707	154.656	-65.1865	144.101	-92.5687	17.41	-120.707	202.433	-180.574	87.1657	-142.358	80.616
579	3	-251.596	1.97016	3.59657	32.5741	52.8767	-95.5087	-176.948	-54.1065	142.166	60.4354	40.1243	55.7129	86.5877	-146.338	114.632	-90.1405	-75.9073	-126.095	214.02	-138.803	210.572	-82.1124	-61.3838	-92.1482	233.765	-53.3755	154.667	-65.196	144.101	-91.9326	15.41	-119.707	200.446	-178.585	87.9152	-142.358	80.616
579	4	-250.538	1.9682	3.59729	32.7256	53.0806	-95.5087	-176.948	-54.1065	142.166	60.4354	40.1243	55.7143	86.5722	-146.319	114.637	-90.1468	-75.908	-125.738	215.001	-140.042	211.278	-82.6408	-61.5845	-92.1422	233.799	-53.3827	154.728	-65.1915	144.088	-92.2955	16.7401	-120.393	202.342	-180.585	87.4904	-142.358	80.616
579	5	-251.432	1.96955	3.59807	32.6434	52.9798	-95.5087	-176.948	-54.1065	142.166	60.4354	40.1243	55.7143	86.5722	-146.319	114.637	-90.1468	-75.908	-125.738	215.001	-140.042	211.278	-82.6408	-61.5845	-92.0983	233.68	-53.3648	154.569	-64.9913	144.106	-92.0082	15.4061	-119.52	200.442	-178.585	87.8241	-142.37	80.6616
579	6	-250.622	1.96681	3.59638	32.735	53.0814	-95.5087	-176.948	-54.1065	142.166	60.4354	40.1243	55.7143	86.5722	-146.319	114.637	-90.1468	-75.908	-125.738	215.001	-140.042	211.278	-82.6408	-61.5845	-92.1149	233.902	-53.6269	154.543	-65.0449	144.151	-92.3887	16.8188	-120.243	202.339	-180.585	87.3124	-142.196	80.6298
580	1	-250.758	1.96684	3.59554	32.7492	53.0971	-95.5536	-174.948	-55.4825	142.72	59.4945	40.5991	55.706	86.6489	-146.392	114.61	-90.1106	-75.8087	-125.638	215.217	-140.303	211.4	-82.7336	-61.6158	-92.1486	233.824	-53.5306	154.321	-64.9067	144.189	-92.3887	16.8188	-120.243	202.339	-180.585	87.3124	-142.196	80.6298
580	2	-250.553	1.93488	3.57484	32.6766	52.7971	-95.6942	-175.45	-55.0821	143.493	58.7248	40.5053	55.741	86.1071	-145.671	114.988	-90.4832	-75.9629	-125.62	215.261	-140.358	211.43	-82.7562	-61.6235	-93.1393	235.762	-54.4291	154.673	-67.012	144.135	-91.5882	14.939	-119.144	200.221	-178.398	88.3601	-142.337	80.5606
580	3	-249.666	1.93466	3.57498	32.7593	52.8865	-95.6942	-175.45	-55.0821	143.493	58.7248	40.5053	55.7401	86.099	-145.654	114.979	-90.4701	-75.9688	-125.67	215.202	-140.254	211.318	-82.6853	-61.6075	-93.0995	235.794	-54.4766	154.789	-67.1144	144.131	-91.959	16.2045	-119.725	202.1	-180.398	87.9246	-142.337	80.5606
580	4	-245.216	1.90084	3.55739	32.7125	52.2822	-95.8536	-175.905	-54.6547	144.373	57.8802	40.3903	55.7732	85.3079	-144.681	115.005	-90.5671	-76.0974	-125.567	215.51	-140.639	211.538	-82.8553	-61.664	-92.537	239.403	-59.5989	154.703	-67.4845	143.573	-89.8607	12.9089	-117.393	197.898	-175.999	90.1344	-142.299	80.4165
580	5	-245.631	1.90317	3.55701	32.5894	52.1079	-95.8536	-175.905	-54.6547	144.373	57.8802	40.3903	55.7732	85.3079	-144.681	115.005	-90.5671	-76.0974	-126.075	213.904	-138.639	210.399	-81.9567	-61.3883	-92.5273	239.346	-59.553	154.68	-67.4459	143.581	-89.8208	12.6354	-117.219	197.496	-175.575	90.1828	-142.301	80.4212
580	6	-245.113	1.9025	3.55675	32.6365	52.2245	-95.8536	-175.905	-54.6547	144.373	57.8802	40.3903	55.7732	85.3079	-144.681	115.005	-90.5671	-76.0974	-126.075	213.904	-138.639	210.399	-81.9567	-61.3883	-92.5273	239.346	-59.553	154.68	-67.4459	143.581	-90.2219	14.2994	-118.172	199.425	-177.575	89.5097	-142.07	80.3834
581	1	-253.859	1.9012	3.55793	32.7407	52.3765	-95.8097	-175.765	-54.7758	144.131	58.1163	40.4208	55.7737	85.2974	-144.669	115.008	-90.5705	-76.099	-125.53	215.479	-140.639	211.483	-82.7791	-61.6934	-92.5273	239.346	-59.553	154.68	-67.4459	143.581	-90.2219	14.2994	-118.172	199.425	-177.575	89.5097	-142.07	80.3834
581	2	-253.438	1.90497	3.55569	32.7206	52.3111	-95.7745	-177.765	-53.399	143.584	59.0499	39.9404	55.7897	85.062	-144.433	115.072	-90.6615	-76.5279	-125.395	215.651	-140.844	211.556	-82.826	-61.7193	-92.6048	239.118	-59.2883	154.108	-67.1107	143.702	-90.2219	14.2994	-118.172	199.425	-177.575	89.5097	-142.07	80.3834
581	3	-252.974	1.90423	3.5554	32.7686	52.3823	-95.7106	-177.299	-53.8288	143.574	59.021	40.0795	55.7804	84.9874	-144.28	114.992	-90.5351	-76.5829	-125.59	215.419	-140.436	211.121	-82.5494	-61.6564	-92.5607	239.159	-59.345	154.239	-67.2274	143.697	-90.5924	15.5628	-118.753	201.309	-179.575	89.0748	-142.07	80.3834
581	4	-254.049	1.90553	3.55513	32.6241	52.1801	-95.7106	-177.299	-53.8288	143.574	59.021	40.0795	55.7804	84.9874	-144.28	114.992	-90.5351	-76.5829	-125.868	214.529	-139.335	210.491	-82.0482	-61.5129	-92.5592	239.167	-59.3463	154.224	-67.2261	143.694	-90.2216	14.3245	-118.196	199.426	-177.575	89.5093	-142.07	80.3834
581	5	-254.729	1.90844	3.5552	32.4947	51.9843	-95.7106	-177.299	-53.8288	143.574	59.021	40.0795	55.7804	84.9874	-144.28	114.992	-90.5351	-76.5829	-126.385	212.941	-137.335	209.392	-81.1986	-61.2277	-92.5488	239.086	-59.2818	154.184	-67.1669	143.706	-90.1421	13.8019	-117.867	198.67	-176.779	89.6099	-142.073	80.3927
581	6	-254.004	1.90202	3.5511	32.5953	52.0625	-95.7106	-177.299	-53.8288	143.574	59.021	40.0795	55.7804	84.9874	-144.28	114.992	-90.5351	-76.5829	-126.385	212.941	-137.335	209.392	-81.1986	-61.2277	-92.5832	239.714	-60.0407	154.179	-67.3644	143.842	-90.5338	15.3578	-118.722	200.588	-178.779	89.0021	-141.637	80.3211
582	1	-253.542	1.90109	3.55229	32.6887	52.2056	-95.6711	-176.708	-54.2445	143.36	59.14	40.2101	55.7816	84.9558	-144.239	114.998	-90.5417	-76.5854	-125.773	214.496	-139.335	210.42	-81.9455	-61.545	-92.5832	239.714	-60.0407	154.179	-67.3644	143.842	-90.5338	15.3578	-118.722	200.588	-178.779	89.0021	-141.637	80.3211
582	2	-252.289	1.90229	3.55066	32.7675	52.2862	-95.6621	-177.364	-53.7871	143.192	59.4299	40.0551	55.7883	84.8582	-144.142	115.024	-90.5796	-76.7633	-125.724	214.537	-139.384	210.427	-81.9464	-61.5509	-92.6129	239.622	-59.9352	153.954	-67.2331	143.89	-90.8822	16.6164	-119.332	202.485	-180.779	88.5865	-141.637	80.3211
582	3	-253.184	1.90298	3.55183	32.7066	52.1475	-95.6584	-177.336	-53.8124	143.192	59.4282	40.0632	55.7877	84.8538	-144.133	115.02	-90.5724	-76.7666	-125.739	214.52	-139.353	210.394	-81.9255	-61.5462	-92.61	239.625	-59.9389	153.962	-67.2408	143.89	-90.2653	14.6164	-118.395	200.498	-178.79	89.3193	-141.637	80.3211
582	4	-254.176	1.90443	3.55147	32.5615	51.9361	-95.6584	-177.336	-53.8124	143.192	59.4282	40.0632	55.7877	84.8538	-144.133	115.02	-90.5724	-76.7666	-126.061	213.508	-138.095	209.696	-81.3744	-61.3845	-92.607	239.641	-59.9413	153.933	-67.2382	143.884	-89.8953	13.396	-117.849	198.612	-176.79	89.748	-141.637	80.3211
582	5	-254.914	1.9074	3.55315	32.4845	51.8279	-95.6584	-177.336	-53.8124	143.192	59.4282	40.0632	55.7877	84.8538	-144.133	115.02	-90.5724	-76.7666	-126.061	213.508	-138.095	209.696	-81.3744	-61.3845	-92.5413	239.304	-59.6999	153.742	-66.945	143.943	-89.7094	12.1064	-117.024	196.718	-174.79	89.9929	-141.655	80.3719
582	6	-254.382	1.89955	3.54814	32.5718	51.897	-95.6584	-177.336	-53.8124	143.192	59.4282	40.0632	55.7877	84.8538	-144.133	115.02	-90.5724	-76.7666	-126.061	213.508	-138.095	209.696	-81.3744	-61.3845	-92.5864	240.072	-60.628	153.75	-67.2067	144.109	-90.1166	13.8471	-118.05	198.656	-176.79	89.2803	-141.052	80.2705
583	1	-253.867	1.89844	3.5493	32.6673	52.0422	-95.6271	-176.622	-54.3119	143.051	59.448	40.2235	55.7893	84.8112	-144.077	115.027	-90.5804	-76.7681	-125.451	215.074	-140.095	210.738	-82.1423	-61.6926	-92.5864	240.072	-60.628	153.75	-67.2067	144.109	-90.1166	13.8471	-118.05	198.656	-176.79	89.2803	-141.052	80.2705
583	2	-252.524	1.9009	3.5465	32.7294	52.093	-95.6107	-177.767	-53.5132	142.759	59.9534	39.9536	55.801	84.6389	-143.904	115.074	-90.6474	-77.0824	-125.365	215.164	-140.203	210.767	-82.1569	-61.7059	-92.6349	239.912	-60.4468	153.37	-66.9854	144.193	-90.4351	15.1072	-118.712	200.577	-178.79	88.8953	-141.052	80.2705
583	3	-251.679	1.90052	3.54642	32.8028	52.1928	-95.6107	-177.767	-53.5132	142.759	59.9534	39.9536	55.795	84.59	-143.804	115.023	-90.5658	-77.1183	-125.451	215.064	-140.025	210.577	-82.0372	-61.6782	-92.606	239.939	-60.4847	153.456	-67.063	144.19	-90.8063	16.3695	-119.288	202.458	-180.79	88.4575	-141.052	80.2705
583	4	-251.349	1.90165	3.54465	32.7405	52.1215	-95.6107	-177.767	-53.5132	142.759	59.9534	39.9536	55.795	84.59	-143.804	115.023	-90.5658	-77.1183	-125.958	213.451	-138.025	209.447	-81.141	-61.4199	-92.6039	239.95	-60.4864	153.436	-67.0612	144.186	-91.2025	17.5932	-119.893	203.663	-181.997	87.9838	-141.052	80.2705
583	5	-252.609	1.90517	3.54556	32.5726	51.868	-95.6107	-177.767	-53.5132	142.759	59.9534	39.9536	55.795	84.59	-143.804	115.023	-90.5658	-77.1183	-126.478	211.879	-136.025	208.373	-80.3228	-61.1328	-92.6027	239.815	-60.3749	153.316	-66.9249	144.212	-91.0188	16.5088	-119.224	202.114	-180.366	88.2274	-141.057	80.2923
583	6	-249.187	1.87017	3.52655	32.7192	51.5772	-95.8077	-178.093	-53.2211	143.711	59.0381	39.8283	55.8482	83.6372	-142.617	115.128	-90.7596	-77.2892	-126.127	212.709	-137.138	208.868	-80.5685	-61.3843	-91.76	243.416	-65.724	154.042	-67.7744	143.623	-89.4475	15.5455	-117.898	201.333	-179.622	89.7987	-141.105	80.1267
584	1	-248.835	1.8693	3.52772	32.8152	51.7225	-95.7505	-177.385	-53.73	143.488	59.1408	40.0017	55.8484	83.6333	-142.612	115.129	-90.7607	-77.2896	-125.523	214.279	-139.138	209.894	-81.3158	-61.695	-91.7612	243.416	-65.7235	154.036	-67.7732	143.625	-89.4475	15.5455	-117.898	201.333	-179.622	89.7987	-141.105	80.1267
584	2	-247.983	1.87272	3.52607	32.8005	51.6509	-95.7305	-179.385	-52.327	142.997	59.9986	39.5306	55.863	83.4195	-142.399	115.188	-90.8446	-77.6843	-125.406	214.372	-139.248	209.907	-81.3143	-61.7084	-91.8043	243.224	-65.519	153.626	-67.5337	143.724	-89.4475	15.5455	-117.898	201.333	-179.622	89.7987	-141.105	80.1267
584	3	-246.969	1.87237	3.52596	32.886	51.7631	-95.7305	-179.385	-52.327	142.997	59.9986	39.5306	55.8606	83.3978	-142.355	115.167	-90.8104	-77.6998	-125.447	214.326	-139.165	209.819	-81.259	-61.6953	-91.7898	243.239	-65.5391	153.671	-67.5741	143.723	-89.8198	16.7988	-118.462	203.216	-181.622	89.3568	-141.105	80.1267
584	4	-246.784	1.87379	3.52497	32.825	51.6522	-95.7305	-179.385	-52.327	142.997	59.9986	39.5306	55.8606	83.3978	-142.355	115.167	-90.8104	-77.6998	-125.959	212.717	-137.165	208.718	-80.3928	-61.4405	-91.7871	243.253	-65.5406	153.642	-67.5716	143.717	-89.9574	17.2666	-118.671	203.903	-182.356	89.1899	-141.105	80.1267
584	5	-248.224	1.8773	3.52712	32.7053	51.5294	-95.7305	-179.385	-52.327	142.997	59.9986	39.5306	55.8606	83.3978	-142.355	115.167	-90.8104	-77.6998	-125.959	212.717	-137.165	208.718	-80.3928	-61.4405	-91.8175	242.767	-65.0224	153.378	-67.2638	143.796	-89.7931	15.9637	-117.915	202.008	-180.356	89.4289	-141.12	80.1676
584	6	-247.263	1.88064	3.52913	32.8165	51.7276	-95.7143	-179.332	-52.3768	142.912	60.0796	39.5436	55.8559	83.4859	-142.462	115.163	-90.7982	-77.6864	-125.978	212.666	-137.098	208.686	-80.3733	-61.4276	-91.8804	242.349	-64.4225	153.362	-67.1949	143.857	-90.4073	17.6352	-118.73	204.534	-183.031	88.6831	-141.101	80.1791
585	1	-246.922	1.87955	3.53026	32.9068	51.8684	-95.67	-178.122	-53.234	142.859	59.9181	39.8349	55.8564	83.4743	-142.447	115.165	-90.801	-77.6857	-125.336	214.248	-139.098	209.668	-81.0845	-61.7269	-91.8804	242.349	-64.4225	153.362	-67.1949	143.857	-90.4073	17.6352	-118.73	204.534	-183.031	88.6831	-141.101	80.1791
585	2	-245.719	1.884	3.52767	32.8894	51.7791	-95.6568	-180.122	-51.8172	142.399	60.7359	39.3687	55.8738	83.2199	-142.193	115.235	-90.9009	-78.1549	-125.184	214.372	-139.245	209.688	-81.0851	-61.7447	-91.9433	242.077	-64.1308	152.782	-66.857	143.998	-90.4073	17.6352	-118.73	204.534	-183.031	88.6831	-141.101	80.1791
585	3	-246.995	1.88437	3.52807	32.7815	51.6459	-95.6426	-180.022	-51.9098	142.394	60.7328	39.3978	55.8724	83.2081	-142.169	115.224	-90.8821	-78.1633	-125.233	214.317	-139.147	209.585	-81.0203	-61.7292	-91.9351	242.086	-64.1422	152.807	-66.8797	143.997	-90.0329	16.3972	-118.191	202.659	-181.031	89.1339	-141.101	80.1791
585	4	-246.329	1.88552	3.52691	32.7544	51.5929	-95.6426	-180.022	-51.9098	142.394	60.7328	39.3978	55.8724	83.2081	-142.169	115.224	-90.8821	-78.1633	-125.744	212.709	-137.147	208.484	-80.1549	-61.4751	-91.9321	242.102	-64.1441	152.777	-66.8771	143.99	-90.3926	17.6109	-118.733	204.209	-182.585	88.7014	-141.101	80.1791
585	5	-247.944	1.89065	3.52856	32.5664	51.3276	-95.6426	-180.022	-51.9098	142.394	60.7328	39.3978	55.8724	83.2081	-142.169	115.224	-90.8821	-78.1633	-126.289	211.165	-135.147	207.471	-79.4479	-61.1472	-91.9571	241.827	-63.8462	152.62	-66.7054	144.036	-90.21	16.3084	-117.985	202.324	-180.599	88.9603	-141.109	80.203
585	6	-242.996	1.85574	3.52154	32.5386	51.0216	-95.7201	-180.241	-51.7177	142.725	60.4265	39.3291	55.8948	82.8143	-141.696	115.227	-90.9276	-78.2151	-125.366	210.667	-135.445	206.34	-76.5848	-62.5982	-91.5353	243.112	-66.0044	152.77	-66.754	143.848	-88.8605	14.7458	-116.3	200.838	-179.135	90.5537	-141.12	80.1149
586	1	-248.604	1.85803	3.52028	32.5468	51.0314	-95.6572	-178.241	-53.1402	142.723	60.0744	39.809	55.8954	82.7996	-141.675	115.229	-90.9305	-78.213	-125.104	211.239	-136.172	206.645	-76.7869	-62.709	-91.5695	242.995	-65.8857	152.432	-66.5732	143.919	-88.8605	14.7458	-116.3	200.838	-179.135	90.5537	-141.12	80.1149
586	2	-247.694	1.86292	3.5173	32.5234	50.9347	-95.6451	-180.241	-51.7214	142.268	60.8854	39.3436	55.9132	82.5395	-141.417	115.301	-91.0332	-78.6956	-124.976	211.316	-136.261	206.633	-76.7627	-62.7195	-91.626	242.676	-65.5594	151.822	-66.2176	144.081	-88.8605	14.7458	-116.3	200.838	-179.135	90.5537	-141.12	80.1149
586	3	-246.898	1.86229	3.51704	32.5961	51.0335	-95.6044	-179.948	-51.9993	142.275	60.8595	39.43	55.912	82.4985	-141.345	115.28	-90.9985	-78.7157	-125.079	211.212	-136.066	206.426	-76.6427	-62.6828	-91.6046	242.698	-65.5896	151.884	-66.276	144.079	-89.2347	15.9975	-116.862	202.725	-181.135	90.1089	-141.12	80.1149
586	4	-245.821	1.86283	3.51622	32.6419	51.0791	-95.6044	-179.948	-51.9993	142.275	60.8595	39.43	55.912	82.4985	-141.345	115.28	-90.9985	-78.7157	-125.395	210.255	-134.862	205.845	-76.2026	-62.5372	-91.6008	242.719	-65.5916	151.845	-66.2728	144.07	-89.6964	17.5401	-117.542	204.72	-183.135	89.5517	-141.12	80.1149
586	5	-247.227	1.8668	3.51855	32.5097	50.9672	-95.6044	-179.948	-51.9993	142.275	60.8595	39.43	55.912	82.4985	-141.345	115.28	-90.9985	-78.7157	-125.395	210.255	-134.862	205.845	-76.2026	-62.5372	-91.685	242.133	-64.8764	151.62	-66.041	144.149	-89.5473	16.248	-116.854	202.821	-181.135	89.7696	-141.141	80.1608
586	6	-248.28	1.86693	3.51859	32.4209	50.842	-95.6044	-179.948	-51.9993	142.275	60.8595	39.43	55.912	82.4985	-141.345	115.28	-90.9985	-78.7157	-125.395	210.255	-134.862	205.845	-76.2026	-62.5372	-91.686	242.16	-64.9097	151.622	-66.0503	144.155	-89.1258	14.8943	-116.282	200.829	-179.135	90.2433	-141.097	80.1539
587	1	-248.114	1.86867	3.51739	32.4102	50.8356	-95.5841	-177.948	-53.3927	142.453	60.3135	39.8976	55.913	82.4496	-141.27	115.282	-91.0002	-78.6969	-125.226	210.578	-135.273	206.008	-76.3056	-62.5985	-91.7048	242.048	-64.7993	151.354	-65.9081	144.219	-89.1258	14.8943	-116.282	200.829	-179.135	90.2433	-141.097	80.1539
587	2	-247.133	1.87365	3.51438	32.3876	50.7378	-95.568	-179.948	-51.9772	141.989	61.1351	39.4329	55.9313	82.1826	-141.004	115.356	-91.1058	-79.1929	-125.087	210.659	-135.366	205.993	-76.277	-62.6095	-91.7617	241.723	-64.4674	150.741	-65.5525	144.382	-89.1258	14.8943	-116.282	200.829	-179.135	90.2433	-141.097	80.1539
587	3	-246.137	1.87336	3.51435	32.4685	50.8476	-95.568	-179.948	-51.9772	141.989	61.1351	39.4329	55.9301	82.1435	-140.935	115.337	-91.0731	-79.2122	-125.145	210.602	-135.258	205.877	-76.2105	-62.5891	-91.7388	241.747	-64.4998	150.807	-65.6149	144.38	-89.4993	16.1439	-116.843	202.717	-181.135	89.7993	-141.097	80.1539
587	4	-245.011	1.87384	3.51358	32.5213	50.9005	-95.568	-179.948	-51.9772	141.989	61.1351	39.4329	55.9301	82.1435	-140.935	115.337	-91.0731	-79.2122	-125.442	209.712	-134.135	205.348	-75.8131	-62.4544	-91.7349	241.768	-64.5022	150.767	-65.6118	144.372	-89.9548	17.6665	-117.515	204.712	-183.135	89.2495	-141.097	80.1539
587	5	-246.408	1.87761	3.5158	32.392	50.7888	-95.568	-179.948	-51.9772	141.989	61.1351	39.4329	55.9301	82.1435	-140.935	115.337	-91.0731	-79.2122	-125.442	209.712	-134.135	205.348	-75.8131	-62.4544	-91.82	241.211	-63.8181	150.557	-65.3991	144.445	-89.7935	16.3685	-116.827	202.814	-181.135	89.4814	-141.117	80.198
587	6	-247.482	1.87774	3.51583	32.3018	50.6632	-95.568	-179.948	-51.9772	141.989	61.1351	39.4329	55.9301	82.1435	-140.935	115.337	-91.0731	-79.2122	-125.442	209.712	-134.135	205.348	-75.8131	-62.4544	-91.8209	241.239	-63.8518	150.559	-65.4088	144.451	-89.3762	15.0288	-116.263	200.822	-179.135	89.9505	-141.073	80.1909
588	1	-247.521	1.87836	3.515	32.2814	50.6523	-95.5623	-177.948	-53.3795	142.282	60.4788	39.8994	55.9287	82.1002	-140.852	115.331	-91.0631	-79.1516	-125.36	209.85	-134.309	205.407	-75.8478	-62.4788	-91.8342	241.159	-63.7725	150.387	-65.3099	144.492	-89.3762	15.0288	-116.263	200.822	-179.135	89.9505	-141.073	80.1909
588	2	-246.149	1.8796	3.51352	32.3636	50.7412	-95.5574	-178.54	-52.9604	142.145	60.7215	39.762	55.9348	82.0114	-140.764	115.356	-91.0983	-79.3169	-125.315	209.875	-134.338	205.401	-75.8379	-62.4822	-91.8512	241.062	-63.6728	150.205	-65.2048	144.541	-89.7309	16.2775	-116.852	202.723	-181.135	89.5241	-141.073	80.1909
588	3	-247.201	1.88004	3.51386	32.2772	50.612	-95.554	-178.515	-52.9837	142.146	60.719	39.7693	55.9347	82.0079	-140.758	115.355	-91.0955	-79.3187	-125.328	209.863	-134.314	205.376	-75.8233	-62.4777	-91.849	241.064	-63.6759	150.211	-65.2108	144.541	-89.2855	14.8048	-116.207	200.726	-179.135	90.0578	-141.073	80.1909
588	4	-248.089	1.88071	3.51394	32.1831	50.4745	-95.554	-178.515	-52.9837	142.146	60.719	39.7693	55.9347	82.0079	-140.758	115.355	-91.0955	-79.3187	-125.412	209.614	-134	205.232	-75.7163	-62.4403	-91.8466	241.077	-63.6775	150.187	-65.2089	144.536	-88.9147	13.5999	-115.68	198.832	-177.135	90.4919	-141.073	80.1909
588	5	-249.108	1.88693	3.51569	32.0487	50.2723	-95.554	-178.515	-52.9837	142.146	60.719	39.7693	55.9347	82.0079	-140.758	115.355	-91.0955	-79.3187	-125.923	208.309	-132.25	204.515	-75.3184	-62.0969	-91.8575	240.757	-63.3118	150.124	-65.1057	144.579	-88.7836	12.3113	-114.98	196.944	-175.135	90.6943	-141.083	80.2375
588	6	-248.415	1.87967	3.51098	32.1438	50.3511	-95.554	-178.515	-52.9837	142.146	60.719	39.7693	55.9347	82.0079	-140.758	115.355	-91.0955	-79.3187	-125.923	208.309	-132.25	204.515	-75.3184	-62.0969	-91.8849	241.521	-64.2557	150.189	-65.3869	144.748	-89.1913	14.0179	-115.965	198.889	-177.135	89.9765	-140.497	80.141
589	1	-248.315	1.88026	3.5102	32.1263	50.3424	-95.5538	-176.515	-54.3847	142.468	60.0324	40.2345	55.9357	81.9694	-140.687	115.354	-91.0919	-79.253	-125.854	208.399	-132.365	204.55	-75.3342	-62.115	-91.8957	241.445	-64.181	150.039	-65.3068	144.789	-89.1913	14.0179	-115.965	198.889	-177.135	89.9765	-140.497	80.141
589	2	-247.58	1.88449	3.50792	32.1059	50.2566	-95.5223	-178.515	-52.9905	141.956	60.9165	39.7654	55.9524	81.7264	-140.446	115.422	-91.1884	-79.7054	-125.728	208.465	-132.441	204.527	-75.3011	-62.1239	-91.939	241.184	-63.9164	149.559	-65.0295	144.918	-89.1913	14.0179	-115.965	198.889	-177.135	89.9765	-140.497	80.141
589	3	-247.068	1.88364	3.50766	32.1603	50.3362	-95.4455	-177.959	-53.5218	141.971	60.8666	39.93	55.9505	81.6508	-140.311	115.388	-91.1274	-79.7442	-125.936	208.274	-132.068	204.115	-75.064	-62.0525	-91.8958	241.229	-63.9772	149.684	-65.1485	144.914	-89.56	15.2716	-116.541	200.784	-179.135	89.5412	-140.497	80.141
589	4	-247.964	1.88424	3.50778	32.0689	50.2037	-95.4455	-177.959	-53.5218	141.971	60.8666	39.93	55.9505	81.6508	-140.311	115.388	-91.1274	-79.7442	-126	208.089	-131.834	204.014	-74.991	-62.0251	-91.8935	241.242	-63.9787	149.661	-65.1468	144.909	-89.1905	14.0657	-116.01	198.889	-177.135	89.9729	-140.497	80.141
589	5	-248.865	1.88771	3.50953	31.9774	50.1147	-95.4455	-177.959	-53.5218	141.971	60.8666	39.93	55.9505	81.6508	-140.311	115.388	-91.1274	-79.7442	-126	208.089	-131.834	204.014	-74.991	-62.0251	-91.9115	240.775	-63.4481	149.566	-64.9952	144.982	-89.0445	12.7519	-115.293	196.997	-175.135	90.2034	-140.512	80.2117
589	6	-248.225	1.88708	3.5093	32.0197	50.2353	-95.4455	-177.959	-53.5218	141.971	60.8666	39.93	55.9505	81.6508	-140.311	115.388	-91.1274	-79.7442	-126	208.089	-131.834	204.014	-74.991	-62.0251	-91.9115	240.775	-63.4481	149.566	-64.9952	144.982	-89.4517	14.4628	-116.287	198.945	-177.135	89.4939	-140.25	80.1666
590	1	-248.076	1.88651	3.5095	32.0082	50.2449	-95.5173	-175.959	-54.8242	142.468	59.9552	40.3744	55.9443	81.6153	-140.197	115.342	-91.0507	-79.6404	-125.891	208.208	-131.991	204.07	-75.0152	-62.0476	-91.9115	240.775	-63.4481	149.566	-64.9952	144.982	-89.4517	14.4628	-116.287	198.945	-177.135	89.4939	-140.25	80.1666
590	2	-246.61	1.88947	3.50687	32.0719	50.2944	-95.4887	-177.453	-53.789	142.071	60.6359	40.0231	55.9579	81.418	-140.001	115.398	-91.1296	-80.0085	-125.799	208.256	-132.046	204.054	-74.991	-62.0542	-91.9429	240.59	-63.259	149.225	-64.7988	145.074	-89.776	15.7155	-116.933	200.87	-179.135	89.1007	-140.25	80.1666
590	3	-245.549	1.88921	3.50687	32.1591	50.4106	-95.4887	-177.453	-53.789	142.071	60.6359	40.0231	55.9572	81.3929	-139.956	115.386	-91.1093	-80.0214	-125.848	208.211	-131.958	203.956	-74.9352	-62.0374	-91.9193	240.614	-63.2924	149.293	-64.8638	145.072	-90.146	16.9618	-117.496	202.761	-181.135	88.6621	-140.25	80.1666
590	4	-244.311	1.88963	3.50639	32.2374	50.4777	-95.4887	-177.453	-53.789	142.071	60.6359	40.0231	55.9572	81.3929	-139.956	115.386	-91.1093	-80.0214	-126.102	207.479	-131.027	203.559	-74.6469	-61.9289	-91.9149	240.638	-63.2953	149.249	-64.8606	145.062	-90.5337	18.2686	-118.079	204.721	-183.135	88.1948	-140.25	80.1666
590	5	-245.734	1.89377	3.5082	32.1065	50.2998	-95.4887	-177.453	-53.789	142.071	60.6359	40.0231	55.9572	81.3929	-139.956	115.386	-91.1093	-80.0214	-126.387	206.79	-130.078	203.199	-74.4868	-61.7293	-91.9576	240.376	-62.981	149.132	-64.7438	145.106	-90.3456	16.9427	-117.365	202.822	-181.135	88.4758	-140.26	80.1955
590	6	-246.84	1.89409	3.50839	32.0084	50.1779	-95.4887	-177.453	-53.789	142.071	60.6359	40.0231	55.9572	81.3929	-139.956	115.386	-91.1093	-80.0214	-126.387	206.79	-130.078	203.199	-74.4868	-61.7293	-91.9576	240.376	-62.981	149.132	-64.7438	145.106	-89.97	15.7366	-116.859	200.905	-179.135	88.8955	-140.227	80.1898
591	1	-246.756	1.89342	3.50847	32.007	50.1929	-95.5405	-175.453	-55.141	142.589	59.7247	40.4829	55.9498	81.4303	-139.96	115.351	-91.0552	-79.9026	-126.303	206.865	-130.172	203.213	-74.4853	-61.7409	-91.9576	240.376	-62.981	149.132	-64.7438	145.106	-89.97	15.7366	-116.859	200.905	-179.135	88.8955	-140.227	80.1898
591	2	-246.203	1.8973	3.50652	31.9868	50.1118	-95.497	-177.453	-53.7636	142.039	60.6596	40.0104	55.9657	81.2	-139.732	115.416	-91.1474	-80.3324	-126.189	206.922	-130.237	203.189	-74.4524	-61.7487	-91.9972	240.144	-62.7442	148.707	-64.4992	145.221	-89.97	15.7366	-116.859	200.905	-179.135	88.8955	-140.227	80.1898
591	3	-245.265	1.89676	3.50632	32.0721	50.2232	-95.4598	-177.185	-54.0217	142.046	60.6358	40.0902	55.9653	81.1833	-139.702	115.409	-91.1341	-80.3412	-126.279	206.843	-130.081	203.012	-74.3505	-61.7185	-91.973	240.169	-62.7781	148.776	-64.5664	145.219	-90.3404	16.9836	-117.424	202.796	-181.135	88.457	-140.227	80.1898
591	4	-244	1.8971	3.50585	32.1569	50.2986	-95.4598	-177.185	-54.0217	142.046	60.6358	40.0902	55.9653	81.1833	-139.702	115.409	-91.1341	-80.3412	-126.509	206.193	-129.251	202.678	-74.1146	-61.6232	-91.9686	240.193	-62.7812	148.732	-64.5632	145.209	-90.7227	18.2718	-117.999	204.727	-183.135	87.9967	-140.227	80.1898
591	5	-245.373	1.89983	3.50743	32.0385	50.1776	-95.4598	-177.185	-54.0217	142.046	60.6358	40.0902	55.9653	81.1833	-139.702	115.409	-91.1341	-80.3412	-126.509	206.193	-129.251	202.678	-74.1146	-61.6232	-92.037	239.789	-62.2961	148.55	-64.3844	145.278	-90.5257	16.9457	-117.289	202.828	-181.135	88.287	-140.242	80.2356
591	6	-246.497	1.90015	3.50762	31.9399	50.0552	-95.4598	-177.185	-54.0217	142.046	60.6358	40.0902	55.9653	81.1833	-139.702	115.409	-91.1341	-80.3412	-126.509	206.193	-129.251	202.678	-74.1146	-61.6232	-92.037	239.789	-62.2961	148.55	-64.3844	145.278	-90.1498	15.7396	-116.784	200.908	-179.135	88.7072	-140.209	80.2297
592	1	-246.329	1.89948	3.50772	31.9411	50.0732	-95.5437	-175.185	-55.3277	142.649	59.6154	40.5451	55.9537	81.2345	-139.706	115.355	-91.0508	-80.2193	-126.414	206.28	-129.36	202.699	-74.1156	-61.6351	-92.037	239.789	-62.2961	148.55	-64.3844	145.278	-90.1498	15.7396	-116.784	200.908	-179.135	88.7072	-140.209	80.2297
592	2	-245.835	1.90323	3.5059	31.9215	49.9945	-95.4971	-177.185	-53.9549	142.088	60.564	40.0715	55.9692	81.0087	-139.483	115.419	-91.1415	-80.641	-126.302	206.335	-129.424	202.675	-74.0829	-61.6427	-92.0751	239.568	-62.0696	148.146	-64.1526	145.387	-90.1498	15.7396	-116.784	200.908	-179.135	88.7072	-140.209	80.2297
592	3	-244.875	1.90271	3.50571	32.0081	50.1075	-95.4598	-176.918	-54.2131	142.094	60.5409	40.1512	55.969	80.9959	-139.46	115.413	-91.1315	-80.6478	-126.392	206.258	-129.27	202.499	-73.9825	-61.6129	-92.0497	239.595	-62.1052	148.219	-64.2232	145.384	-90.5202	16.9864	-117.348	202.8	-181.135	88.2687	-140.209	80.2297
592	4	-243.585	1.90303	3.50526	32.0953	50.1851	-95.4598	-176.918	-54.2131	142.094	60.5409	40.1512	55.969	80.9959	-139.46	115.413	-91.1315	-80.6478	-126.62	205.621	-128.454	202.18	-73.7594	-61.5197	-92.0451	239.62	-62.1085	148.174	-64.22	145.374	-90.9034	18.2771	-117.924	204.736	-183.135	87.8073	-140.209	80.2297
592	5	-244.957	1.90564	3.50676	31.9784	50.0635	-95.4598	-176.918	-54.2131	142.094	60.5409	40.1512	55.969	80.9959	-139.46	115.413	-91.1315	-80.6478	-126.62	205.621	-128.454	202.18	-73.7594	-61.5197	-92.1134	239.236	-61.6462	147.999	-64.0515	145.44	-90.6981	16.9507	-117.218	202.837	-181.135	88.1064	-140.222	80.2745
592	6	-246.096	1.90572	3.50679	31.8811	49.9395	-95.4598	-176.918	-54.2131	142.094	60.5409	40.1512	55.969	80.9959	-139.46	115.413	-91.1315	-80.6478	-126.62	205.621	-128.454	202.18	-73.7594	-61.5197	-92.1143	239.263	-61.6788	148.003	-64.0628	145.446	-90.3223	15.7466	-116.714	200.917	-179.135	88.5265	-140.178	80.2663
593	1	-245.736	1.90641	3.50584	31.8759	49.9413	-95.5536	-174.948	-55.4825	142.72	59.4945	40.5991	55.96	81.0346	-139.463	115.373	-91.0677	-80.5616	-126.551	205.683	-128.533	202.195	-73.7597	-61.5281	-92.1185	239.169	-61.5877	147.836	-63.9753	145.494	-90.3223	15.7466	-116.714	200.917	-179.135	88.5265	-140.178	80.2663
593	2	-245.307	1.91001	3.50416	31.8572	49.8653	-95.5045	-176.948	-54.1139	142.15	60.4551	40.1243	55.9752	80.814	-139.245	115.435	-91.1565	-80.9737	-126.442	205.737	-128.595	202.171	-73.7271	-61.5354	-92.1545	238.96	-61.3735	147.457	-63.7585	145.597	-90.3223	15.7466	-116.714	200.917	-179.135	88.5265	-140.178	80.2663
593	3	-244.328	1.90951	3.50398	31.9449	49.9795	-95.4668	-176.68	-54.3734	142.156	60.4327	40.2042	55.975	80.8036	-139.226	115.431	-91.1484	-80.9793	-126.533	205.661	-128.442	201.995	-73.6268	-61.5057	-92.1279	238.988	-61.4108	147.533	-63.8321	145.595	-90.6928	16.9932	-117.279	202.81	-181.135	88.088	-140.178	80.2663
593	4	-243.017	1.90981	3.50353	32.0345	50.0594	-95.4668	-176.68	-54.3734	142.156	60.4327	40.2042	55.975	80.8036	-139.226	115.431	-91.1484	-80.9793	-126.757	205.038	-127.644	201.692	-73.4174	-61.415	-92.1232	239.014	-61.4144	147.487	-63.8289	145.584	-91.0758	18.2824	-117.854	204.744	-183.135	87.6271	-140.178	80.2663
593	5	-243.211	1.91891	3.50897	31.9549	49.9626	-95.2324	-176.704	-54.2181	141.667	60.8677	40.4047	55.9581	80.9143	-139.383	115.296	-91.0018	-80.943	-126.768	205.017	-127.614	201.681	-73.4131	-61.4073	-91.6737	238.813	-61.546	147.585	-63.2563	145.786	-90.8609	16.9508	-117.217	202.787	-181.093	88.5465	-140.683	80.1689
593	6	-244.266	1.91927	3.50913	31.8578	49.8363	-95.2324	-176.704	-54.2181	141.667	60.8677	40.4047	55.9581	80.9143	-139.383	115.296	-91.0018	-80.943	-126.768	205.017	-127.614	201.681	-73.4131	-61.4073	-91.6737	238.813	-61.546	147.585	-63.2563	145.786	-90.4595	15.6587	-116.671	200.796	-179.093	88.9964	-140.65	80.1635
594	1	-246.823	1.91788	3.5077	31.9034	49.8329	-95.5536	-174.948	-55.4825	142.72	59.4945	40.5991	55.8693	81.3974	-140.057	114.548	-90.1824	-80.6562	-127.187	203.662	-125.86	200.885	-72.8195	-61.1253	-91.6737	238.813	-61.546	147.585	-63.2563	145.786	-90.4595	15.6587	-116.671	200.796	-179.093	88.9964	-140.65	80.1635
594	2	-246.465	1.92137	3.5061	31.8844	49.7588	-95.5049	-176.948	-54.1127	142.153	60.4519	40.1247	55.8842	81.1847	-139.846	114.61	-90.2703	-81.0513	-127.094	203.705	-125.909	200.86	-72.7879	-61.1312	-91.7087	238.611	-61.3382	147.217	-63.046	145.885	-90.4595	15.6587	-116.671	200.796	-179.093	88.9964	-140.65	80.1635
594	3	-245.585	1.92084	3.5059	31.9708	49.8711	-95.4691	-176.694	-54.3599	142.157	60.4322	40.2003	55.8838	81.1646	-139.809	114.603	-90.2554	-81.0621	-127.186	203.634	-125.76	200.682	-72.687	-61.1017	-91.6855	238.635	-61.371	147.283	-63.111	145.883	-90.8293	16.9029	-117.233	202.688	-181.093	88.5576	-140.65	80.1635
594	4	-244.342	1.92085	3.50549	32.0637	49.9738	-95.4691	-176.694	-54.3599	142.157	60.4322	40.2003	55.8838	81.1646	-139.809	114.603	-90.2554	-81.0621	-127.343	203.209	-125.212	200.494	-72.5639	-61.0403	-91.6817	238.657	-61.374	147.246	-63.1085	145.875	-91.2581	18.3449	-117.874	204.683	-183.093	88.0404	-140.65	80.1635
594	5	-245.686	1.92471	3.50718	31.9534	49.831	-95.4691	-176.694	-54.3599	142.157	60.4322	40.2003	55.8838	81.1646	-139.809	114.603	-90.2554	-81.0621	-127.514	202.903	-124.743	200.384	-72.5992	-60.9012	-91.7224	238.423	-61.0864	147.165	-63.031	145.901	-91.036	17.0141	-117.169	202.784	-181.093	88.3289	-140.658	80.1928
594	6	-246.759	1.92481	3.50716	31.8577	49.7026	-95.4691	-176.694	-54.3599	142.157	60.4322	40.2003	55.8838	81.1646	-139.809	114.603	-90.2554	-81.0621	-127.514	202.903	-124.743	200.384	-72.5992	-60.9012	-91.7229	238.453	-61.1241	147.168	-63.0423	145.908	-90.6358	15.7268	-116.627	200.793	-179.093	88.7774	-140.613	80.1851
595	1	-246.384	1.92542	3.50628	31.8534	49.7042	-95.5536	-174.948	-55.4825	142.72	59.4945	40.5991	55.8755	81.2023	-139.814	114.567	-90.1986	-80.9833	-127.457	202.952	-124.805	200.391	-72.5947	-60.9076	-91.7274	238.37	-61.043	147.021	-62.964	145.95	-90.6358	15.7268	-116.627	200.793	-179.093	88.7774	-140.613	80.1851
595	2	-245.171	1.92666	3.50498	31.9371	49.7933	-95.5321	-175.825	-54.8819	142.471	59.9148	40.391	55.8826	81.1015	-139.714	114.596	-90.2403	-81.1706	-127.416	202.971	-124.827	200.38	-72.5805	-60.9101	-91.7426	238.283	-60.9533	146.863	-62.8737	145.993	-90.9873	16.9689	-117.215	202.698	-181.093	88.3556	-140.613	80.1851
595	3	-246.22	1.9271	3.50527	31.8453	49.6626	-95.5292	-175.804	-54.9026	142.471	59.9131	40.3974	55.8826	81.0998	-139.711	114.596	-90.2391	-81.1716	-127.427	202.962	-124.809	200.357	-72.5679	-60.9065	-91.7404	238.285	-60.9564	146.869	-62.8799	145.993	-90.564	15.5634	-116.596	200.701	-179.093	88.862	-140.613	80.1851
595	4	-247.082	1.92764	3.50545	31.7569	49.535	-95.5292	-175.804	-54.9026	142.471	59.9131	40.3974	55.8826	81.0998	-139.711	114.596	-90.2391	-81.1716	-127.472	202.843	-124.655	200.307	-72.5353	-60.8894	-91.7381	238.298	-60.9583	146.846	-62.8784	145.988	-90.1963	14.3637	-116.069	198.803	-177.093	89.2917	-140.613	80.1851
595	5	-247.896	1.93207	3.50696	31.6756	49.4021	-95.5292	-175.804	-54.9026	142.471	59.9131	40.3974	55.8826	81.0998	-139.711	114.596	-90.2391	-81.1716	-127.728	202.311	-123.893	200.111	-72.5133	-60.7029	-91.7426	238.07	-60.7029	146.824	-62.8233	146.015	-89.9956	13.0322	-115.347	196.915	-175.093	89.5593	-140.627	80.2184
595	6	-247.292	1.93141	3.50672	31.7193	49.5251	-95.5292	-175.804	-54.9026	142.471	59.9131	40.3974	55.8826	81.0998	-139.711	114.596	-90.2391	-81.1716	-127.728	202.311	-123.893	200.111	-72.5133	-60.7029	-91.7426	238.07	-60.7029	146.824	-62.8233	146.015	-90.4008	14.7437	-116.347	198.866	-177.093	88.8503	-140.36	80.1732
596	1	-247.12	1.93156	3.50622	31.7188	49.5264	-95.5536	-174.948	-55.4825	142.72	59.4945	40.5991	55.88	81.1237	-139.732	114.586	-90.2249	-81.1306	-127.706	202.325	-123.909	200.107	-72.5073	-60.7045	-91.7485	238.032	-60.6638	146.754	-62.7827	146.033	-90.4008	14.7437	-116.347	198.866	-177.093	88.8503	-140.36	80.1732
596	2	-246.722	1.93505	3.50466	31.7009	49.4523	-95.5046	-176.948	-54.1132	142.152	60.4531	40.1247	55.8951	80.9086	-139.519	114.649	-90.314	-81.5302	-127.605	202.371	-123.962	200.079	-72.4714	-60.7108	-91.7837	237.832	-60.458	146.392	-62.5761	146.131	-90.4008	14.7437	-116.347	198.866	-177.093	88.8503	-140.36	80.1732
596	3	-245.872	1.93499	3.5049	31.7785	49.5638	-95.5046	-176.948	-54.1132	142.152	60.4531	40.1247	55.8944	80.8751	-139.455	114.637	-90.2883	-81.5492	-127.697	202.304	-123.818	199.899	-72.369	-60.6822	-91.7385	237.881	-60.5216	146.52	-62.7035	146.126	-90.7659	15.9921	-116.925	200.765	-179.093	88.4205	-140.36	80.1732
596	4	-246.751	1.93552	3.5051	31.6896	49.4362	-95.5046	-176.948	-54.1132	142.152	60.4531	40.1247	55.8944	80.8751	-139.455	114.637	-90.2883	-81.5492	-127.738	202.194	-123.676	199.854	-72.3408	-60.6665	-91.7363	237.893	-60.5234	146.498	-62.7022	146.121	-90.3993	14.7907	-116.393	198.867	-177.093	88.848	-140.36	80.1732
596	5	-247.531	1.93809	3.50637	31.6088	49.3434	-95.5046	-176.948	-54.1132	142.152	60.4531	40.1247	55.8944	80.8751	-139.455	114.637	-90.2883	-81.5492	-127.738	202.194	-123.676	199.854	-72.3408	-60.6665	-91.7449	237.559	-60.1531	146.468	-62.6269	146.169	-90.1876	13.4362	-115.654	196.975	-175.093	89.1396	-140.384	80.2276
596	6	-246.839	1.92928	3.50052	31.7134	49.4177	-95.5046	-176.948	-54.1132	142.152	60.4531	40.1247	55.8944	80.8751	-139.455	114.637	-90.2883	-81.5492	-127.738	202.194	-123.676	199.854	-72.3408	-60.6665	-91.7638	238.488	-61.3111	146.582	-62.9961	146.377	-90.5921	15.1505	-116.662	198.929	-177.093	88.4385	-139.73	80.1129
597	1	-246.595	1.92957	3.49954	31.7125	49.4206	-95.5536	-174.948	-55.4825	142.72	59.4945	40.5991	55.8862	80.9464	-139.521	114.611	-90.2525	-81.4539	-127.684	202.242	-123.73	199.841	-72.3244	-60.6703	-91.779	238.396	-61.2181	146.411	-62.8892	146.418	-90.5921	15.1505	-116.662	198.929	-177.093	88.4385	-139.73	80.1129
597	2	-245.275	1.9324	3.49727	31.7798	49.4748	-95.5107	-176.693	-54.2882	142.224	60.3315	40.1852	55.9002	80.747	-139.324	114.669	-90.3352	-81.8244	-127.603	202.28	-123.773	199.818	-72.2959	-60.6755	-91.8059	238.234	-61.0522	146.121	-62.7233	146.498	-90.913	16.3956	-117.307	200.857	-179.093	88.0503	-139.73	80.1129
597	3	-244.346	1.9319	3.49708	31.8699	49.5908	-95.4753	-176.446	-54.5291	142.223	60.3174	40.2584	55.8999	80.7318	-139.295	114.664	-90.3234	-81.833	-127.69	202.216	-123.637	199.649	-72.1998	-60.6486	-91.7831	238.259	-61.0845	146.186	-62.7882	146.496	-91.28	17.638	-117.872	202.752	-181.093	87.6163	-139.73	80.1129
597	4	-243.083	1.93202	3.49666	31.9708	49.687	-95.4753	-176.446	-54.5291	142.223	60.3174	40.2584	55.8999	80.7318	-139.295	114.664	-90.3234	-81.833	-127.863	201.755	-123.041	199.462	-72.0817	-60.5827	-91.7787	238.283	-61.0879	146.143	-62.7855	146.486	-91.6496	18.8913	-118.435	204.638	-183.093	87.1714	-139.73	80.1129
597	5	-244.413	1.93401	3.49769	31.8617	49.5622	-95.4753	-176.446	-54.5291	142.223	60.3174	40.2584	55.8999	80.7318	-139.295	114.664	-90.3234	-81.833	-127.863	201.755	-123.041	199.462	-72.0817	-60.5827	-91.8244	238.001	-60.7596	146.03	-62.6703	146.531	-91.4093	17.535	-117.704	202.741	-181.093	87.5004	-139.739	80.1676
597	6	-245.509	1.93434	3.4979	31.761	49.4378	-95.4753	-176.446	-54.5291	142.223	60.3174	40.2584	55.8999	80.7318	-139.295	114.664	-90.3234	-81.833	-127.863	201.755	-123.041	199.462	-72.0817	-60.5827	-91.8244	238.001	-60.7596	146.03	-62.6703	146.531	-91.0375	16.3374	-117.202	200.823	-179.093	87.9163	-139.706	80.1617
598	1	-245.129	1.93485	3.49716	31.7574	49.4401	-95.5536	-174.948	-55.4825	142.72	59.4945	40.5991	55.8928	80.7625	-139.295	114.632	-90.2722	-81.7637	-127.812	201.795	-123.093	199.468	-72.0776	-60.5883	-91.8267	237.934	-60.6942	145.914	-62.6116	146.566	-91.0375	16.3374	-117.202	200.823	-179.093	87.9163	-139.706	80.1617
598	2	-244.725	1.93816	3.49578	31.7414	49.371	-95.5042	-176.948	-54.1138	142.15	60.4549	40.1247	55.9073	80.5561	-139.091	114.693	-90.358	-82.1474	-127.717	201.84	-123.144	199.441	-72.0439	-60.5944	-91.8573	237.749	-60.5058	145.587	-62.4246	146.656	-91.0375	16.3374	-117.202	200.823	-179.093	87.9163	-139.706	80.1617
598	3	-243.787	1.93768	3.49559	31.8322	49.4878	-95.4671	-176.691	-54.365	142.148	60.4422	40.2008	55.9071	80.5441	-139.068	114.689	-90.3487	-82.1542	-127.805	201.777	-123.008	199.271	-71.9474	-60.5674	-91.8334	237.776	-60.5399	145.655	-62.493	146.653	-91.4043	17.5785	-117.766	202.718	-181.093	87.4819	-139.706	80.1617
598	4	-242.499	1.93778	3.49523	31.9348	49.5871	-95.4671	-176.691	-54.365	142.148	60.4422	40.2008	55.9071	80.5441	-139.068	114.689	-90.3487	-82.1542	-127.976	201.325	-122.423	199.091	-71.8365	-60.5029	-91.829	237.8	-60.5435	145.612	-62.4903	146.643	-91.7824	18.8587	-118.339	204.647	-183.093	87.0263	-139.706	80.1617
598	5	-243.86	1.94045	3.49653	31.8307	49.4395	-95.4671	-176.691	-54.365	142.148	60.4422	40.2008	55.9071	80.5441	-139.068	114.689	-90.3487	-82.1542	-128.122	201.02	-121.98	198.974	-71.8291	-60.3977	-91.8571	237.635	-60.3511	145.545	-62.4231	146.67	-91.5359	17.504	-117.613	202.75	-181.093	87.3621	-139.711	80.1945
598	6	-244.97	1.94056	3.49658	31.7313	49.3132	-95.4671	-176.691	-54.365	142.148	60.4422	40.2008	55.9071	80.5441	-139.068	114.689	-90.3487	-82.1542	-128.122	201.02	-121.98	198.974	-71.8291	-60.3977	-91.8577	237.66	-60.3824	145.549	-62.4342	146.675	-91.1624	16.302	-117.109	200.824	-179.093	87.7801	-139.667	80.1865
599	1	-244.682	1.94	3.49663	31.7328	49.3294	-95.5536	-174.948	-55.4825	142.72	59.4945	40.5991	55.8954	80.6001	-139.079	114.64	-90.2703	-82.0438	-128.041	201.086	-122.064	198.98	-71.8198	-60.4063	-91.8577	237.66	-60.3824	145.549	-62.4342	146.675	-91.1624	16.302	-117.109	200.824	-179.093	87.7801	-139.667	80.1865
599	2	-243.401	1.94122	3.4954	31.8194	49.4215	-95.531	-175.86	-54.8586	142.46	59.933	40.3828	55.9025	80.4991	-138.979	114.67	-90.3124	-82.2316	-127.999	201.106	-122.087	198.967	-71.8043	-60.409	-91.8715	237.578	-60.2976	145.402	-62.3505	146.716	-91.5125	17.542	-117.698	202.729	-181.093	87.361	-139.667	80.1865
599	3	-244.5	1.94163	3.49567	31.7217	49.2941	-95.531	-175.86	-54.8586	142.46	59.933	40.3828	55.9025	80.4982	-138.977	114.67	-90.3117	-82.2321	-128.005	201.102	-122.076	198.954	-71.7967	-60.407	-91.8694	237.58	-60.3006	145.408	-62.3566	146.716	-91.1339	16.2794	-117.139	200.794	-179.093	87.8131	-139.667	80.1865
599	4	-245.418	1.94214	3.49587	31.6325	49.1664	-95.531	-175.86	-54.8586	142.46	59.933	40.3828	55.9025	80.4982	-138.977	114.67	-90.3117	-82.2321	-128.043	201.003	-121.949	198.916	-71.7742	-60.393	-91.8673	237.592	-60.3024	145.387	-62.3553	146.711	-90.7682	15.0775	-116.605	198.894	-177.093	88.2392	-139.667	80.1865
599	5	-246.232	1.94423	3.49689	31.5554	49.0679	-95.531	-175.86	-54.8586	142.46	59.933	40.3828	55.9025	80.4982	-138.977	114.67	-90.3117	-82.2321	-128.043	201.003	-121.949	198.916	-71.7742	-60.393	-91.8684	237.323	-60.0182	145.363	-62.2897	146.76	-90.5366	13.7074	-115.854	197.001	-175.093	88.5638	-139.691	80.2328
599	6	-245.417	1.93662	3.49182	31.6499	49.1556	-95.531	-175.86	-54.8586	142.46	59.933	40.3828	55.9025	80.4982	-138.977	114.67	-90.3117	-82.2321	-128.043	201.003	-121.949	198.916	-71.7742	-60.393	-91.8901	238.107	-60.9936	145.491	-62.6447	146.937	-90.9437	15.4431	-116.888	198.96	-177.093	87.8676	-139.09	80.1193
600	1	-245.242	1.93672	3.49133	31.65	49.158	-95.5536	-174.948	-55.4825	142.72	59.4945	40.5991	55.8997	80.5273	-139.005	114.66	-90.2982	-82.1862	-128.02	201.018	-121.966	198.91	-71.7664	-60.3945	-91.8961	238.069	-60.9554	145.423	-62.6044	146.954	-90.9437	15.4431	-116.888	198.96	-177.093	87.8676	-139.09	80.1193
600	2	-243.848	1.93954	3.4892	31.7195	49.2143	-95.5083	-176.774	-54.2332	142.199	60.3725	40.1659	55.914	80.3246	-138.805	114.72	-90.3826	-82.5628	-127.934	201.059	-122.012	198.885	-71.7353	-60.4	-91.9208	237.913	-60.797	145.15	-62.4484	147.03	-91.2643	16.688	-117.533	200.889	-179.093	87.4805	-139.09	80.1193
600	3	-242.752	1.93935	3.48921	31.8145	49.3393	-95.5083	-176.774	-54.2332	142.199	60.3725	40.1659	55.9138	80.3151	-138.786	114.716	-90.3751	-82.5683	-127.974	201.031	-121.952	198.808	-71.6917	-60.388	-91.8979	237.939	-60.8296	145.215	-62.5144	147.028	-91.6302	17.9299	-118.1	202.784	-181.093	87.0484	-139.09	80.1193
600	4	-241.454	1.9395	3.48878	31.9186	49.4364	-95.5083	-176.774	-54.2332	142.199	60.3725	40.1659	55.9138	80.3151	-138.786	114.716	-90.3751	-82.5683	-128.158	200.548	-121.326	198.626	-71.5819	-60.3194	-91.8931	237.966	-60.8334	145.168	-62.5114	147.017	-91.9989	19.1838	-118.666	204.671	-183.093	86.605	-139.09	80.1193
600	5	-242.804	1.94107	3.48957	31.8129	49.3069	-95.5083	-176.774	-54.2332	142.199	60.3725	40.1659	55.9138	80.3151	-138.786	114.716	-90.3751	-82.5683	-128.158	200.548	-121.326	198.626	-71.5819	-60.3194	-91.9316	237.744	-60.5831	145.068	-62.4112	147.061	-91.7423	17.8139	-117.924	202.773	-181.093	86.9604	-139.094	80.1745
600	6	-243.924	1.94122	3.4897	31.7125	49.1819	-95.5083	-176.774	-54.2332	142.199	60.3725	40.1659	55.9138	80.3151	-138.786	114.716	-90.3751	-82.5683	-128.158	200.548	-121.326	198.626	-71.5819	-60.3194	-91.9322	237.763	-60.6067	145.071	-62.4205	147.065	-91.3792	16.6458	-117.436	200.891	-179.093	87.3653	-139.052	80.1662
601	1	-243.769	1.94057	3.48967	31.7184	49.2005	-95.5536	-174.948	-55.4825	142.72	59.4945	40.5991	55.9039	80.4023	-138.867	114.684	-90.3316	-82.4489	-128.092	200.604	-121.388	198.607	-71.5592	-60.324	-91.9322	237.763	-60.6067	145.071	-62.4205	147.065	-91.3792	16.6458	-117.436	200.891	-179.093	87.3653	-139.052	80.1662
601	2	-242.481	1.9417	3.48855	31.8067	49.2958	-95.5313	-175.846	-54.8684	142.464	59.9263	40.3861	55.9107	80.3056	-138.772	114.713	-90.3719	-82.6286	-128.05	200.623	-121.411	198.595	-71.5441	-60.3267	-91.9442	237.688	-60.5301	144.94	-62.3454	147.102	-91.7294	17.8869	-118.027	202.797	-181.093	86.9475	-139.052	80.1662
601	3	-243.597	1.9421	3.48887	31.7085	49.1692	-95.5313	-175.846	-54.8684	142.464	59.9263	40.3861	55.9107	80.3047	-138.77	114.713	-90.3713	-82.6291	-128.058	200.618	-121.4	198.581	-71.5362	-60.3245	-91.942	237.69	-60.5332	144.946	-62.3516	147.102	-91.3607	16.6543	-117.478	200.907	-179.093	87.3863	-139.052	80.1662
601	4	-244.539	1.9426	3.48908	31.6188	49.0412	-95.5313	-175.846	-54.8684	142.464	59.9263	40.3861	55.9107	80.3047	-138.77	114.713	-90.3713	-82.6291	-128.092	200.528	-121.283	198.548	-71.5166	-60.3117	-91.94	237.701	-60.5348	144.926	-62.3504	147.097	-90.9954	15.4478	-116.937	199.007	-177.093	87.8105	-139.052	80.1662
601	5	-245.41	1.94487	3.49002	31.5478	48.9062	-95.5313	-175.846	-54.8684	142.464	59.9263	40.3861	55.9107	80.3047	-138.77	114.713	-90.3713	-82.6291	-128.271	200.084	-120.678	198.39	-71.4665	-60.196	-91.9423	237.566	-60.3944	144.91	-62.3175	147.13	-90.7515	14.0576	-116.168	197.107	-175.093	88.1584	-139.065	80.192
601	6	-244.69	1.94421	3.48976	31.5931	49.0347	-95.5313	-175.846	-54.8684	142.464	59.9263	40.3861	55.9107	80.3047	-138.77	114.713	-90.3713	-82.6291	-128.271	200.084	-120.678	198.39	-71.4665	-60.196	-91.9423	237.566	-60.3944	144.91	-62.3175	147.13	-91.1594	15.8009	-117.215	199.07	-177.093	87.4712	-138.808	80.1411
602	1	-244.557	1.94388	3.48967	31.596	49.0437	-95.5536	-174.948	-55.4825	142.72	59.4945	40.5991	55.9071	80.3429	-138.806	114.7	-90.3536	-82.5687	-128.241	200.104	-120.7	198.381	-71.4557	-60.198	-91.9423	237.566	-60.3944	144.91	-62.3175	147.13	-91.1594	15.8009	-117.215	199.07	-177.093	87.4712	-138.808	80.1411
602	2	-244.168	1.947	3.48849	31.5819	48.9785	-95.5039	-176.948	-54.1144	142.149	60.4567	40.1246	55.9212	80.1427	-138.608	114.759	-90.437	-82.9406	-128.146	200.149	-120.751	198.353	-71.4207	-60.2041	-91.9691	237.399	-60.2242	144.619	-62.1509	147.211	-91.1594	15.8009	-117.215	199.07	-177.093	87.4712	-138.808	80.1411
602	3	-243.494	1.94648	3.48836	31.6613	49.0855	-95.428	-176.441	-54.6156	142.135	60.4428	40.2754	55.9208	80.1248	-138.573	114.753	-90.4228	-82.9511	-128.321	200.035	-120.495	198.018	-71.2307	-60.1526	-91.9233	237.449	-60.2889	144.748	-62.2835	147.207	-91.5215	17.051	-117.803	200.973	-179.093	87.0483	-138.808	80.1411
602	4	-244.453	1.94698	3.48857	31.571	48.9573	-95.428	-176.441	-54.6156	142.135	60.4428	40.2754	55.9208	80.1248	-138.573	114.753	-90.4228	-82.9511	-128.352	199.953	-120.389	197.989	-71.214	-60.141	-91.9214	237.46	-60.2905	144.73	-62.2824	147.202	-91.1572	15.8425	-117.258	199.072	-177.093	87.4705	-138.808	80.1411
602	5	-244.914	1.94696	3.48851	31.5666	48.8428	-95.2637	-176.254	-54.7423	141.771	60.7484	40.4407	55.8951	80.2678	-138.77	114.61	-90.2506	-82.9046	-128.378	199.882	-120.298	197.952	-71.1907	-60.1242	-91.6748	237.998	-60.8616	144.941	-62.2561	147.537	-90.9125	14.4587	-116.554	197.064	-174.939	88.1249	-139.07	80.1098
602	6	-244.27	1.94629	3.48824	31.6136	48.9715	-95.2637	-176.254	-54.7423	141.771	60.7484	40.4407	55.8951	80.2678	-138.77	114.61	-90.2506	-82.9046	-128.378	199.882	-120.298	197.952	-71.1907	-60.1242	-91.6748	237.998	-60.8616	144.941	-62.2561	147.537	-91.3156	16.1858	-117.589	199.026	-176.939	87.4414	-138.813	80.0614
603	1	-245.221	1.94575	3.48738	31.6454	49.0027	-95.5536	-174.948	-55.4825	142.72	59.4945	40.5991	55.8387	80.5148	-139.05	114.28	-89.8305	-82.7381	-128.385	199.636	-119.997	197.817	-71.0791	-60.0717	-91.6668	237.988	-60.8549	144.907	-62.2424	147.558	-91.3156	16.1858	-117.589	199.026	-176.939	87.4414	-138.813	80.0614
603	2	-244.021	1.94807	3.48552	31.7182	49.071	-95.5112	-176.644	-54.322	142.235	60.3107	40.1969	55.8508	80.3442	-138.882	114.332	-89.9027	-83.0539	-128.334	199.66	-120.025	197.801	-71.0597	-60.075	-91.6865	237.864	-60.7283	144.688	-62.1167	147.619	-91.6348	17.4324	-118.243	200.958	-178.939	87.0597	-138.813	80.0614
603	3	-243.085	1.94759	3.48532	31.8124	49.1923	-95.4781	-176.425	-54.5391	142.229	60.3053	40.2623	55.8506	80.3353	-138.864	114.329	-89.8955	-83.0592	-128.409	199.612	-119.916	197.657	-70.9782	-60.053	-91.668	237.884	-60.7545	144.74	-62.1709	147.617	-91.999	18.6782	-118.822	202.856	-180.939	86.6337	-138.813	80.0614
603	4	-241.823	1.94765	3.48492	31.92	49.297	-95.4781	-176.425	-54.5391	142.229	60.3053	40.2623	55.8506	80.3353	-138.864	114.329	-89.8955	-83.0592	-128.569	199.197	-119.377	197.514	-70.8977	-59.9945	-91.6635	237.91	-60.7582	144.696	-62.1683	147.607	-92.366	19.9375	-119.4	204.746	-182.939	86.1965	-138.813	80.0614
603	5	-243.139	1.94911	3.48578	31.8224	49.149	-95.4781	-176.425	-54.5391	142.229	60.3053	40.2623	55.8506	80.3353	-138.864	114.329	-89.8955	-83.0592	-128.663	198.971	-119.06	197.436	-70.8891	-59.9336	-91.6908	237.804	-60.6347	144.644	-62.1273	147.631	-92.0913	18.5274	-118.621	202.838	-180.939	86.5722	-138.812	80.0999
603	6	-244.216	1.94945	3.48604	31.7202	49.0234	-95.4781	-176.425	-54.5391	142.229	60.3053	40.2623	55.8506	80.3353	-138.864	114.329	-89.8955	-83.0592	-128.663	198.971	-119.06	197.436	-70.8891	-59.9336	-91.6908	237.804	-60.6347	144.644	-62.1273	147.631	-91.7295	17.3541	-118.121	200.953	-178.939	86.9715	-138.778	80.0933
604	1	-243.854	1.94978	3.48541	31.7172	49.0278	-95.5536	-174.948	-55.4825	142.72	59.4945	40.5991	55.8427	80.3736	-138.87	114.296	-89.8411	-82.9803	-128.622	199.002	-119.099	197.438	-70.8831	-59.9378	-91.6932	237.748	-60.5797	144.547	-62.0776	147.661	-91.7295	17.3541	-118.121	200.953	-178.939	86.9715	-138.778	80.0933
604	2	-243.605	1.95259	3.48449	31.7047	48.9705	-95.5033	-176.948	-54.1145	142.148	60.4578	40.1249	55.8553	80.1973	-138.696	114.349	-89.9159	-83.3068	-128.565	199.029	-119.13	197.419	-70.8612	-59.9415	-91.7159	237.604	-60.4339	144.295	-61.9335	147.731	-91.7295	17.3541	-118.121	200.953	-178.939	86.9715	-138.778	80.0933
604	3	-242.539	1.95238	3.48447	31.8009	49.0976	-95.5033	-176.948	-54.1145	142.148	60.4578	40.1249	55.8551	80.1898	-138.681	114.347	-89.9099	-83.3112	-128.6	199.007	-119.08	197.352	-70.8231	-59.9314	-91.6968	237.626	-60.461	144.349	-61.9898	147.729	-92.094	18.5998	-118.699	202.852	-180.939	86.545	-138.778	80.0933
604	4	-241.266	1.95242	3.48408	31.9095	49.2036	-95.5033	-176.948	-54.1145	142.148	60.4578	40.1249	55.8551	80.1898	-138.681	114.347	-89.9099	-83.3112	-128.758	198.6	-118.551	197.218	-70.7501	-59.874	-91.6923	237.651	-60.4647	144.306	-61.9872	147.719	-92.4614	19.8586	-119.277	204.742	-182.939	86.1073	-138.778	80.0933
604	5	-242.579	1.95356	3.48456	31.8078	49.0691	-95.5033	-176.948	-54.1145	142.148	60.4578	40.1249	55.8551	80.1898	-138.681	114.347	-89.9099	-83.3112	-128.758	198.6	-118.551	197.218	-70.7501	-59.874	-91.7343	237.493	-60.2794	144.226	-61.9256	147.757	-92.1822	18.4522	-118.504	202.834	-180.939	86.4872	-138.774	80.1524
604	6	-243.67	1.95389	3.48482	31.7056	48.9435	-95.5033	-176.948	-54.1145	142.148	60.4578	40.1249	55.8551	80.1898	-138.681	114.347	-89.9099	-83.3112	-128.758	198.6	-118.551	197.218	-70.7501	-59.874	-91.7343	237.493	-60.2794	144.226	-61.9256	147.757	-91.8202	17.2799	-118.005	200.949	-178.939	86.8875	-138.74	80.1456
605	1	-243.535	1.95317	3.48482	31.7121	48.9649	-95.5536	-174.948	-55.4825	142.72	59.4945	40.5991	55.8428	80.2955	-138.778	114.307	-89.8562	-83.1708	-128.698	198.651	-118.608	197.198	-70.727	-59.8781	-91.7343	237.493	-60.2794	144.226	-61.9256	147.757	-91.8202	17.2799	-118.005	200.949	-178.939	86.8875	-138.74	80.1456
605	2	-242.352	1.95406	3.48385	31.8024	49.0669	-95.5322	-175.798	-54.9008	142.476	59.9043	40.3974	55.8486	80.2138	-138.698	114.332	-89.8909	-83.3219	-128.674	198.663	-118.621	197.191	-70.7176	-59.8797	-91.7438	237.434	-60.2187	144.121	-61.8658	147.786	-92.1692	18.5242	-118.606	202.858	-180.939	86.475	-138.74	80.1456
605	3	-243.434	1.95447	3.48418	31.7036	48.9387	-95.5322	-175.798	-54.9008	142.476	59.9043	40.3974	55.8486	80.213	-138.696	114.331	-89.8903	-83.3224	-128.681	198.659	-118.612	197.177	-70.7101	-59.8777	-91.7419	237.436	-60.2214	144.127	-61.8715	147.786	-91.8017	17.287	-118.046	200.965	-178.939	86.9085	-138.74	80.1456
605	4	-244.338	1.95499	3.48441	31.6139	48.8101	-95.5322	-175.798	-54.9008	142.476	59.9043	40.3974	55.8486	80.213	-138.696	114.331	-89.8903	-83.3224	-128.713	198.578	-118.506	197.151	-70.6963	-59.8663	-91.7399	237.447	-60.2231	144.107	-61.8703	147.781	-91.4376	16.0771	-117.495	199.062	-176.939	87.3275	-138.74	80.1456
605	5	-245.123	1.95618	3.48487	31.5442	48.7008	-95.5322	-175.798	-54.9008	142.476	59.9043	40.3974	55.8486	80.213	-138.696	114.331	-89.8903	-83.3224	-128.713	198.578	-118.506	197.151	-70.6963	-59.8663	-91.752	237.295	-60.0628	144.099	-61.859	147.829	-91.1685	14.6469	-116.693	197.151	-174.939	87.703	-138.766	80.1873
605	6	-244.277	1.95044	3.48106	31.6259	48.8065	-95.5322	-175.798	-54.9008	142.476	59.9043	40.3974	55.8486	80.213	-138.696	114.331	-89.8903	-83.3224	-128.713	198.578	-118.506	197.151	-70.6963	-59.8663	-91.7708	237.859	-60.7629	144.219	-62.1487	147.957	-91.576	16.4018	-117.759	199.119	-176.939	87.0246	-138.263	80.0843
606	1	-244.112	1.95048	3.48064	31.6263	48.8101	-95.5536	-174.948	-55.4825	142.72	59.4945	40.5991	55.8457	80.2439	-138.726	114.321	-89.8759	-83.2733	-128.697	198.588	-118.518	197.146	-70.6901	-59.8674	-91.7755	237.828	-60.7314	144.163	-62.1156	147.972	-91.576	16.4018	-117.759	199.119	-176.939	87.0246	-138.263	80.0843
606	2	-243.89	1.95312	3.47987	31.6148	48.7557	-95.5033	-176.948	-54.1147	142.147	60.4583	40.1248	55.858	80.0723	-138.556	114.372	-89.9487	-83.5907	-128.64	198.615	-118.549	197.128	-70.668	-59.8711	-91.7952	237.698	-60.6002	143.938	-61.9867	148.035	-91.576	16.4018	-117.759	199.119	-176.939	87.0246	-138.263	80.0843
606	3	-243.222	1.95261	3.47971	31.6968	48.866	-95.4314	-176.48	-54.5801	142.128	60.4537	40.2643	55.8576	80.0585	-138.528	114.368	-89.9375	-83.599	-128.797	198.521	-118.329	196.828	-70.4985	-59.8261	-91.7587	237.739	-60.6523	144.042	-62.0954	148.032	-91.9366	17.6551	-118.357	201.025	-178.939	86.6068	-138.263	80.0843
606	4	-244.146	1.95311	3.47994	31.6064	48.737	-95.4314	-176.48	-54.5801	142.128	60.4537	40.2643	55.8576	80.0585	-138.528	114.368	-89.9375	-83.599	-128.826	198.446	-118.231	196.804	-70.4859	-59.8155	-91.7568	237.75	-60.6538	144.024	-62.0943	148.028	-91.5734	16.4431	-117.802	199.121	-176.939	87.024	-138.263	80.0843
606	5	-244.945	1.95404	3.48023	31.5389	48.6245	-95.4314	-176.48	-54.5801	142.128	60.4537	40.2643	55.8576	80.0585	-138.528	114.368	-89.9375	-83.599	-128.826	198.446	-118.231	196.804	-70.4859	-59.8155	-91.769	237.634	-60.5358	144.022	-62.0962	148.078	-91.297	14.993	-116.983	197.207	-174.939	87.4161	-138.289	80.1273
606	6	-244.067	1.94979	3.47745	31.6117	48.7398	-95.4314	-176.48	-54.5801	142.128	60.4537	40.2643	55.8576	80.0585	-138.528	114.368	-89.9375	-83.599	-128.826	198.446	-118.231	196.804	-70.4859	-59.8155	-91.7839	238.033	-61.0297	144.115	-62.311	148.168	-91.7034	16.7464	-118.053	199.177	-176.939	86.7454	-137.862	80.0378
607	1	-243.564	1.95007	3.47704	31.6055	48.7458	-95.5536	-174.948	-55.4825	142.72	59.4945	40.5991	55.8462	80.082	-138.481	114.317	-89.8435	-83.5138	-128.77	198.489	-118.29	196.818	-70.4849	-59.8226	-91.7803	237.991	-60.9909	144.049	-62.2846	148.193	-91.7034	16.7464	-118.053	199.177	-176.939	86.7454	-137.862	80.0378
607	2	-242.362	1.95218	3.4755	31.6818	48.8207	-95.509	-176.705	-54.2814	142.215	60.3428	40.1826	55.858	79.9187	-138.32	114.366	-89.913	-83.8161	-128.723	198.511	-118.316	196.803	-70.467	-59.8257	-91.7957	237.887	-60.8866	143.87	-62.1822	148.243	-92.0238	17.9964	-118.71	201.109	-178.939	86.3652	-137.862	80.0378
607	3	-241.255	1.95197	3.47546	31.7803	48.9503	-95.509	-176.705	-54.2814	142.215	60.3428	40.1826	55.8579	79.915	-138.312	114.365	-89.91	-83.8183	-128.752	198.494	-118.276	196.748	-70.4361	-59.8175	-91.7791	237.906	-60.9104	143.917	-62.2319	148.242	-92.387	19.2446	-119.296	203.009	-180.939	85.9428	-137.862	80.0378
607	4	-239.939	1.95209	3.47503	31.8918	49.0529	-95.509	-176.705	-54.2814	142.215	60.3428	40.1826	55.8579	79.915	-138.312	114.365	-89.91	-83.8183	-128.946	197.999	-117.631	196.591	-70.3539	-59.7481	-91.7735	237.937	-60.9149	143.864	-62.2287	148.229	-92.7532	20.5098	-119.885	204.901	-182.939	85.5087	-137.862	80.0378
607	5	-241.272	1.95283	3.47522	31.7931	48.9123	-95.509	-176.705	-54.2814	142.215	60.3428	40.1826	55.8579	79.915	-138.312	114.365	-89.91	-83.8183	-128.946	197.999	-117.631	196.591	-70.3539	-59.7481	-91.8127	237.841	-60.8024	143.797	-62.1889	148.267	-92.4604	19.0729	-119.083	202.985	-180.939	85.9167	-137.849	80.1038
607	6	-242.399	1.95315	3.47548	31.6887	48.7856	-95.509	-176.705	-54.2814	142.215	60.3428	40.1826	55.8579	79.915	-138.312	114.365	-89.91	-83.8183	-128.946	197.999	-117.631	196.591	-70.3539	-59.7481	-91.8127	237.841	-60.8024	143.797	-62.1889	148.267	-92.1011	17.9127	-118.592	201.101	-178.939	86.3081	-137.81	80.0953
608	1	-242.254	1.95251	3.47544	31.6943	48.8046	-95.5536	-174.948	-55.4825	142.72	59.4945	40.5991	55.8475	80.0072	-138.398	114.331	-89.8637	-83.6913	-128.898	198.038	-117.675	196.575	-70.3347	-59.7514	-91.8127	237.841	-60.8024	143.797	-62.1889	148.267	-92.1011	17.9127	-118.592	201.101	-178.939	86.3081	-137.81	80.0953
608	2	-242.063	1.95496	3.47486	31.6842	48.7542	-95.5028	-176.948	-54.1153	142.145	60.4605	40.1249	55.8592	79.8437	-138.236	114.38	-89.9334	-83.9938	-128.847	198.062	-117.702	196.559	-70.315	-59.7547	-91.8297	237.727	-60.6872	143.6	-62.0761	148.323	-92.1011	17.9127	-118.592	201.101	-178.939	86.3081	-137.81	80.0953
608	3	-240.946	1.95476	3.47482	31.7826	48.884	-95.5028	-176.948	-54.1153	142.145	60.4605	40.1249	55.8591	79.8403	-138.229	114.379	-89.9306	-83.9959	-128.876	198.045	-117.663	196.504	-70.2839	-59.7465	-91.8129	237.746	-60.7112	143.648	-62.1266	148.322	-92.4646	19.1609	-119.177	203.002	-180.939	85.8852	-137.81	80.0953
608	4	-239.619	1.95487	3.4744	31.8948	48.9877	-95.5028	-176.948	-54.1153	142.145	60.4605	40.1249	55.8591	79.8403	-138.229	114.379	-89.9306	-83.9959	-129.068	197.557	-117.027	196.355	-70.2084	-59.6782	-91.8073	237.777	-60.7157	143.594	-62.1234	148.309	-92.8311	20.4254	-119.764	204.893	-182.939	85.4506	-137.81	80.0953
608	5	-240.955	1.95558	3.47459	31.7962	48.847	-95.5028	-176.948	-54.1153	142.145	60.4605	40.1249	55.8591	79.8403	-138.229	114.379	-89.9306	-83.9959	-129.068	197.557	-117.027	196.355	-70.2084	-59.6782	-91.8459	237.685	-60.6078	143.529	-62.0852	148.347	-92.5347	18.9925	-118.968	202.978	-180.939	85.8612	-137.797	80.159
608	6	-242.088	1.95581	3.47479	31.6924	48.7199	-95.5028	-176.948	-54.1153	142.145	60.4605	40.1249	55.8591	79.8403	-138.229	114.379	-89.9306	-83.9959	-129.068	197.557	-117.027	196.355	-70.2084	-59.6782	-91.8464	237.695	-60.6203	143.532	-62.0913	148.349	-92.1754	17.8338	-118.479	201.094	-178.939	86.2539	-137.754	80.1491
609	1	-241.825	1.95589	3.47403	31.6932	48.7283	-95.5536	-174.948	-55.4825	142.72	59.4945	40.5991	55.849	79.926	-138.308	114.347	-89.8869	-83.8819	-129.022	197.595	-117.07	196.339	-70.1898	-59.6813	-91.8568	237.624	-60.5494	143.404	-62.0119	148.381	-92.1754	17.8338	-118.479	201.094	-178.939	86.2539	-137.754	80.1491
609	2	-240.632	1.95657	3.47325	31.7861	48.8361	-95.5326	-175.774	-54.918	142.483	59.8934	40.4032	55.8543	79.8531	-138.236	114.369	-89.918	-84.0169	-129.002	197.605	-117.082	196.332	-70.1817	-59.6827	-91.8634	237.579	-60.5043	143.328	-61.9679	148.403	-92.525	19.081	-119.084	203.003	-180.939	85.8433	-137.754	80.1491
609	3	-241.762	1.957	3.47359	31.6862	48.7061	-95.5326	-175.774	-54.918	142.483	59.8934	40.4032	55.8543	79.8527	-138.235	114.369	-89.9177	-84.0171	-129.009	197.601	-117.072	196.318	-70.1738	-59.6806	-91.8615	237.582	-60.5071	143.333	-61.9738	148.403	-92.1585	17.8415	-118.517	201.109	-178.939	86.2731	-137.754	80.1491
609	4	-242.715	1.95749	3.47383	31.5956	48.5768	-95.5326	-175.774	-54.918	142.483	59.8934	40.4032	55.8543	79.8527	-138.235	114.369	-89.9177	-84.0171	-129.036	197.531	-116.981	196.298	-70.1638	-59.6709	-91.8597	237.592	-60.5086	143.316	-61.9727	148.398	-91.7952	16.6257	-117.957	199.204	-176.939	86.6894	-137.754	80.1491
609	5	-243.535	1.95788	3.47418	31.5358	48.4391	-95.5326	-175.774	-54.918	142.483	59.8934	40.4032	55.8543	79.8527	-138.235	114.369	-89.9177	-84.0171	-129.153	197.149	-116.489	196.192	-70.1172	-59.6098	-91.866	237.553	-60.4726	143.316	-61.9797	148.424	-91.5067	15.1657	-117.13	197.286	-174.939	87.0997	-137.771	80.1741
609	6	-242.642	1.95488	3.47227	31.5974	48.564	-95.5326	-175.774	-54.918	142.483	59.8934	40.4032	55.8543	79.8527	-138.235	114.369	-89.9177	-84.0171	-129.153	197.149	-116.489	196.192	-70.1172	-59.6098	-91.8802	237.806	-60.7817	143.386	-62.1351	148.482	-91.9185	16.9521	-118.235	199.261	-176.939	86.4343	-137.406	80.0899
610	1	-242.524	1.95457	3.47219	31.6	48.5731	-95.5536	-174.948	-55.4825	142.72	59.4945	40.5991	55.8506	79.892	-138.273	114.356	-89.8993	-83.9544	-129.134	197.161	-116.503	196.186	-70.1096	-59.6111	-91.8802	237.806	-60.7817	143.386	-62.1351	148.482	-91.9185	16.9521	-118.235	199.261	-176.939	86.4343	-137.406	80.0899
610	2	-241.329	1.95655	3.47081	31.6779	48.6511	-95.5079	-176.747	-54.2525	142.203	60.3639	40.1724	55.8621	79.7313	-138.114	114.404	-89.9677	-84.2517	-129.089	197.183	-116.528	196.17	-70.0913	-59.6141	-91.8934	237.714	-60.6898	143.23	-62.0455	148.527	-92.2397	18.2043	-118.895	201.193	-178.939	86.0546	-137.406	80.0899
610	3	-240.195	1.95634	3.47077	31.777	48.782	-95.5079	-176.747	-54.2525	142.203	60.3639	40.1724	55.862	79.7281	-138.108	114.403	-89.9651	-84.2536	-129.116	197.169	-116.492	196.119	-70.0624	-59.6066	-91.8779	237.731	-60.7119	143.274	-62.0926	148.526	-92.6028	19.4547	-119.485	203.095	-180.939	85.6337	-137.406	80.0899
610	4	-238.844	1.95648	3.47034	31.8919	48.8855	-95.5079	-176.747	-54.2525	142.203	60.3639	40.1724	55.862	79.7281	-138.108	114.403	-89.9651	-84.2536	-129.322	196.646	-115.811	195.972	-69.9933	-59.5338	-91.8718	237.766	-60.7168	143.216	-62.089	148.511	-92.969	20.7233	-120.079	204.987	-182.939	85.2008	-137.406	80.0899
610	5	-240.186	1.9567	3.47082	31.7988	48.7327	-95.5079	-176.747	-54.2525	142.203	60.3639	40.1724	55.862	79.7281	-138.108	114.403	-89.9651	-84.2536	-129.379	196.438	-115.542	195.906	-69.9649	-59.5075	-91.8928	237.728	-60.673	143.182	-62.0729	148.532	-92.6661	19.2765	-119.268	203.067	-180.939	85.6231	-137.394	80.1361
610	6	-241.339	1.95703	3.47108	31.6934	48.6053	-95.5079	-176.747	-54.2525	142.203	60.3639	40.1724	55.862	79.7281	-138.108	114.403	-89.9651	-84.2536	-129.379	196.438	-115.542	195.906	-69.9649	-59.5075	-91.8928	237.728	-60.673	143.182	-62.0729	148.532	-92.3081	18.1241	-118.782	201.183	-178.939	86.0113	-137.352	80.1263
611	1	-241.181	1.95637	3.47104	31.6988	48.6247	-95.5536	-174.948	-55.4825	142.72	59.4945	40.5991	55.8512	79.8233	-138.196	114.368	-89.9172	-84.1233	-129.331	196.478	-115.587	195.888	-69.9438	-59.5109	-91.8928	237.728	-60.673	143.182	-62.0729	148.532	-92.3081	18.1241	-118.782	201.183	-178.939	86.0113	-137.352	80.1263
611	2	-239.989	1.95695	3.47033	31.7928	48.735	-95.5335	-175.74	-54.941	142.492	59.8774	40.4112	55.8561	79.755	-138.129	114.389	-89.9463	-84.2495	-129.311	196.487	-115.598	195.881	-69.936	-59.5121	-91.8984	237.689	-60.6338	143.115	-62.0348	148.551	-92.6583	19.3734	-119.391	203.093	-180.939	85.6018	-137.352	80.1263
611	3	-241.136	1.95739	3.47068	31.6923	48.6042	-95.5335	-175.74	-54.941	142.492	59.8774	40.4112	55.8561	79.7546	-138.128	114.389	-89.946	-84.2497	-129.319	196.483	-115.587	195.867	-69.9276	-59.51	-91.8964	237.691	-60.6367	143.121	-62.0409	148.551	-92.292	18.132	-118.82	201.198	-178.939	86.0296	-137.352	80.1263
611	4	-242.103	1.95786	3.47092	31.6015	48.4748	-95.5335	-175.74	-54.941	142.492	59.8774	40.4112	55.8561	79.7546	-138.128	114.389	-89.946	-84.2497	-129.344	196.421	-115.507	195.85	-69.9205	-59.5013	-91.8948	237.701	-60.638	143.105	-62.04	148.547	-91.9291	16.9121	-118.254	199.293	-176.939	86.4445	-137.352	80.1263
611	5	-242.083	1.95816	3.47164	31.557	48.3571	-95.5022	-176.142	-54.5378	142.545	59.836	40.4019	55.8197	79.7933	-138.283	113.951	-89.5055	-84.1355	-129.38	196.35	-115.407	195.823	-69.9109	-59.4774	-91.4223	238.133	-61.5159	143.321	-61.6888	148.758	-91.6529	15.5048	-117.624	197.12	-174.675	87.8772	-138.35	79.9246
611	6	-241.422	1.95751	3.47138	31.6078	48.4887	-95.5022	-176.142	-54.5378	142.545	59.836	40.4019	55.8197	79.7933	-138.283	113.951	-89.5055	-84.1355	-129.38	196.35	-115.407	195.823	-69.9109	-59.4774	-91.4223	238.133	-61.5159	143.321	-61.6888	148.758	-92.0485	17.2115	-118.652	199.084	-176.675	87.2107	-138.1	79.8791
612	1	-242.157	1.95697	3.47104	31.621	48.4981	-95.5536	-174.948	-55.4825	142.72	59.4945	40.5991	55.795	79.8264	-138.383	113.667	-89.2179	-84.0152	-129.457	196.067	-115.04	195.679	-69.8015	-59.4236	-91.4223	238.133	-61.5159	143.321	-61.6888	148.758	-92.0485	17.2115	-118.652	199.084	-176.675	87.2107	-138.1	79.8791
612	2	-242.067	1.95922	3.47063	31.6117	48.4509	-95.5033	-176.948	-54.1144	142.148	60.4571	40.1251	55.8064	79.6701	-138.229	113.716	-89.286	-84.3044	-129.411	196.088	-115.065	195.662	-69.7821	-59.4266	-91.4358	238.034	-61.4176	143.154	-61.5929	148.806	-92.0485	17.2115	-118.652	199.084	-176.675	87.2107	-138.1	79.8791
612	3	-241.43	1.95871	3.47045	31.6953	48.5641	-95.4336	-176.512	-54.5533	142.122	60.4623	40.2561	55.8061	79.6568	-138.202	113.712	-89.2756	-84.3123	-129.558	196.015	-114.876	195.382	-69.624	-59.386	-91.406	238.069	-61.4607	143.24	-61.6847	148.804	-92.4061	18.4691	-119.263	200.994	-178.675	86.8004	-138.1	79.8791
612	4	-242.312	1.95922	3.47069	31.6053	48.4342	-95.4336	-176.512	-54.5533	142.122	60.4623	40.2561	55.8061	79.6568	-138.202	113.712	-89.2756	-84.3123	-129.586	195.945	-114.785	195.364	-69.6167	-59.3763	-91.4041	238.08	-61.4622	143.221	-61.6836	148.8	-92.0455	17.2545	-118.697	199.087	-176.675	87.21	-138.1	79.8791
612	5	-243.111	1.96017	3.47102	31.5379	48.3238	-95.4336	-176.512	-54.5533	142.122	60.4623	40.2561	55.8061	79.6568	-138.202	113.712	-89.2756	-84.3123	-129.586	195.945	-114.785	195.364	-69.6167	-59.3763	-91.4336	237.943	-61.2969	143.254	-61.743	148.831	-91.7412	15.7495	-117.823	197.161	-174.675	87.5947	-138.123	79.9092
612	6	-242.307	1.95786	3.4696	31.6021	48.4481	-95.4336	-176.512	-54.5533	142.122	60.4623	40.2561	55.8061	79.6568	-138.202	113.712	-89.2756	-84.3123	-129.586	195.945	-114.785	195.364	-69.6167	-59.3763	-91.4355	238.136	-61.5391	143.299	-61.8372	148.876	-92.1363	17.4571	-118.855	199.127	-176.675	86.9334	-137.794	79.8482
613	1	-241.839	1.95734	3.46968	31.5978	48.4602	-95.5536	-174.948	-55.4825	142.72	59.4945	40.5991	55.7925	79.6908	-138.153	113.654	-89.166	-84.2062	-129.523	195.991	-114.848	195.375	-69.6122	-59.3839	-91.4355	238.136	-61.5391	143.299	-61.8372	148.876	-92.1363	17.4571	-118.855	199.127	-176.675	86.9334	-137.794	79.8482
613	2	-241.765	1.95952	3.46934	31.5891	48.4145	-95.5028	-176.948	-54.115	142.146	60.4593	40.1252	55.8036	79.5376	-138.001	113.702	-89.2331	-84.4899	-129.479	196.012	-114.872	195.359	-69.5939	-59.3868	-91.4482	238.043	-61.4469	143.142	-61.7473	148.921	-92.1363	17.4571	-118.855	199.127	-176.675	86.9334	-137.794	79.8482
613	3	-240.872	1.95953	3.46951	31.677	48.5392	-95.5028	-176.948	-54.115	142.146	60.4593	40.1252	55.8035	79.5297	-137.985	113.7	-89.2268	-84.4946	-129.539	195.982	-114.795	195.245	-69.5295	-59.3702	-91.4188	238.078	-61.4894	143.226	-61.8383	148.919	-92.4932	18.7147	-119.469	201.038	-178.675	86.5247	-137.794	79.8482
613	4	-241.768	1.96003	3.46975	31.5864	48.4091	-95.5028	-176.948	-54.115	142.146	60.4593	40.1252	55.8035	79.5297	-137.985	113.7	-89.2268	-84.4946	-129.566	195.916	-114.708	195.228	-69.5227	-59.361	-91.4169	238.088	-61.4909	143.208	-61.8372	148.915	-92.1331	17.4985	-118.899	199.13	-176.675	86.933	-137.794	79.8482
613	5	-242.552	1.96062	3.46994	31.5276	48.2847	-95.5028	-176.948	-54.115	142.146	60.4593	40.1252	55.8035	79.5297	-137.985	113.7	-89.2268	-84.4946	-129.616	195.743	-114.486	195.225	-69.5515	-59.3328	-91.4339	238.027	-61.4175	143.231	-61.878	148.936	-91.824	15.9801	-118.014	197.202	-174.675	87.3329	-137.811	79.8695
613	6	-241.742	1.95864	3.46875	31.5903	48.4116	-95.5028	-176.948	-54.115	142.146	60.4593	40.1252	55.8035	79.5297	-137.985	113.7	-89.2268	-84.4946	-129.616	195.743	-114.486	195.225	-69.5515	-59.3328	-91.4357	238.181	-61.6111	143.268	-61.9551	148.971	-92.2184	17.6865	-119.048	199.169	-176.675	86.6768	-137.5	79.8112
614	1	-241.554	1.95792	3.46875	31.5964	48.4332	-95.5536	-174.948	-55.4825	142.72	59.4945	40.5991	55.7906	79.6385	-138.085	113.658	-89.1704	-84.3499	-129.562	195.789	-114.537	195.204	-69.5269	-59.3365	-91.4357	238.181	-61.6111	143.268	-61.9551	148.971	-92.2184	17.6865	-119.048	199.169	-176.675	86.6768	-137.5	79.8112
614	2	-240.508	1.95965	3.46751	31.6755	48.5169	-95.5095	-176.683	-54.2966	142.222	60.3316	40.188	55.8013	79.4906	-137.939	113.704	-89.2352	-84.6238	-129.526	195.806	-114.557	195.191	-69.5118	-59.3389	-91.446	238.106	-61.5363	143.14	-61.8822	149.008	-92.5356	18.9404	-119.719	201.104	-178.675	86.3043	-137.5	79.8112
614	3	-239.53	1.9592	3.46729	31.7736	48.6442	-95.4782	-176.489	-54.4919	142.21	60.3352	40.2463	55.8013	79.4868	-137.931	113.703	-89.2322	-84.6261	-129.589	195.775	-114.476	195.071	-69.4439	-59.3215	-91.4322	238.122	-61.5561	143.18	-61.9249	149.007	-92.8957	20.1937	-120.32	203.008	-180.675	85.8901	-137.5	79.8112
614	4	-238.23	1.95919	3.46693	31.8891	48.7586	-95.4782	-176.489	-54.4919	142.21	60.3352	40.2463	55.8013	79.4868	-137.931	113.703	-89.2322	-84.6261	-129.743	195.39	-113.973	194.976	-69.4063	-59.2681	-91.4275	238.149	-61.5598	143.134	-61.9221	148.996	-93.259	21.4639	-120.924	204.904	-182.675	85.4645	-137.5	79.8112
614	5	-239.538	1.95978	3.467	31.7928	48.6153	-95.4782	-176.489	-54.4919	142.21	60.3352	40.2463	55.8013	79.4868	-137.931	113.703	-89.2322	-84.6261	-129.743	195.39	-113.973	194.976	-69.4063	-59.2681	-91.4686	238.078	-61.4659	143.098	-61.9224	149.02	-92.9406	19.9733	-120.068	202.976	-180.675	85.8771	-137.473	79.8845
614	6	-240.627	1.96009	3.46724	31.6891	48.4862	-95.4782	-176.489	-54.4919	142.21	60.3352	40.2463	55.8013	79.4868	-137.931	113.703	-89.2322	-84.6261	-129.743	195.39	-113.973	194.976	-69.4063	-59.2681	-91.4687	238.083	-61.4718	143.099	-61.925	149.022	-92.5825	18.7966	-119.551	201.087	-178.675	86.2633	-137.435	79.8769
615	1	-240.308	1.95954	3.46724	31.6897	48.501	-95.5536	-174.948	-55.4825	142.72	59.4945	40.5991	55.7903	79.547	-137.951	113.661	-89.1606	-84.5141	-129.697	195.424	-114.016	194.973	-69.3957	-59.2727	-91.4687	238.083	-61.4718	143.099	-61.925	149.022	-92.5825	18.7966	-119.551	201.087	-178.675	86.2633	-137.435	79.8769
615	2	-240.268	1.9616	3.467	31.6818	48.4574	-95.5025	-176.948	-54.1154	142.145	60.4607	40.1252	55.8011	79.3986	-137.805	113.708	-89.2257	-84.7887	-129.657	195.442	-114.038	194.959	-69.379	-59.2753	-91.4802	237.999	-61.3883	142.957	-61.8437	149.063	-92.5825	18.7966	-119.551	201.087	-178.675	86.2633	-137.435	79.8769
615	3	-239.284	1.96116	3.46678	31.7797	48.5849	-95.4699	-176.748	-54.3177	142.131	60.4654	40.1855	55.801	79.3958	-137.799	113.707	-89.2234	-84.7905	-129.721	195.412	-113.958	194.837	-69.3103	-59.2578	-91.4663	238.015	-61.4084	142.997	-61.887	149.062	-92.9431	20.0498	-120.151	202.991	-180.675	85.8482	-137.435	79.8769
615	4	-237.974	1.96114	3.46642	31.8954	48.7002	-95.4699	-176.748	-54.3177	142.131	60.4654	40.1855	55.801	79.3958	-137.799	113.707	-89.2234	-84.7904	-129.871	195.037	-113.468	194.749	-69.2772	-59.2059	-91.4616	238.042	-61.412	142.952	-61.8843	149.051	-93.3069	21.3189	-120.752	204.886	-182.675	85.4218	-137.435	79.8769
615	5	-239.279	1.96151	3.46674	31.8025	48.554	-95.4699	-176.748	-54.3177	142.131	60.4654	40.1855	55.801	79.3958	-137.799	113.707	-89.2234	-84.7904	-129.888	194.961	-113.37	194.744	-69.2915	-59.1993	-91.4895	237.994	-61.3492	142.927	-61.8843	149.067	-92.9862	19.835	-119.905	202.959	-180.675	85.8364	-137.416	79.9262
615	6	-240.378	1.96182	3.46698	31.699	48.425	-95.4699	-176.748	-54.3177	142.131	60.4654	40.1855	55.801	79.3958	-137.799	113.707	-89.2234	-84.7904	-129.888	194.961	-113.37	194.744	-69.2915	-59.1993	-91.4897	237.999	-61.3546	142.928	-61.8867	149.068	-92.6278	18.6585	-119.389	201.07	-178.675	86.2246	-137.379	79.9185
616	1	-239.963	1.96182	3.46652	31.6974	48.4351	-95.5536	-174.948	-55.4825	142.72	59.4945	40.5991	55.7895	79.4615	-137.827	113.665	-89.1539	-84.6792	-129.841	194.998	-113.416	194.739	-69.279	-59.2039	-91.4921	237.954	-61.3112	142.852	-61.8456	149.091	-92.6278	18.6585	-119.389	201.07	-178.675	86.2246	-137.379	79.9185
616	2	-238.864	1.96236	3.46585	31.7915	48.5471	-95.5324	-175.777	-54.9159	142.481	59.8954	40.4026	55.7945	79.394	-137.761	113.686	-89.1835	-84.8041	-129.825	195.006	-113.425	194.733	-69.2722	-59.205	-91.4966	237.921	-61.2782	142.796	-61.8135	149.107	-92.9743	19.9105	-120.009	202.983	-180.675	85.8217	-137.379	79.9185
616	3	-239.97	1.96277	3.46618	31.6912	48.4151	-95.5291	-175.757	-54.9361	142.48	59.8958	40.4087	55.7945	79.3937	-137.76	113.686	-89.1833	-84.8042	-129.835	195.001	-113.412	194.713	-69.261	-59.2021	-91.4951	237.923	-61.2804	142.801	-61.8183	149.107	-92.6101	18.6655	-119.427	201.086	-178.675	86.2442	-137.379	79.9185
616	4	-240.889	1.96326	3.46642	31.6009	48.2849	-95.5291	-175.757	-54.9361	142.48	59.8958	40.4087	55.7945	79.3937	-137.76	113.686	-89.1833	-84.8042	-129.861	194.938	-113.329	194.699	-69.2561	-59.1934	-91.4933	237.933	-61.2818	142.783	-61.8173	149.102	-92.2493	17.4468	-118.856	199.178	-176.675	86.6529	-137.379	79.9185
616	5	-241.672	1.96374	3.46641	31.5385	48.1658	-95.5291	-175.757	-54.9361	142.48	59.8958	40.4087	55.7945	79.3937	-137.76	113.686	-89.1833	-84.8042	-129.861	194.938	-113.329	194.699	-69.2561	-59.1934	-91.5141	237.882	-61.2224	142.809	-61.8726	149.134	-91.9339	15.9312	-117.973	197.247	-174.675	87.0681	-137.419	79.965
616	6	-240.855	1.96211	3.46546	31.5952	48.2969	-95.5291	-175.757	-54.9361	142.48	59.8958	40.4087	55.7945	79.3937	-137.76	113.686	-89.1833	-84.8042	-129.861	194.938	-113.329	194.699	-69.2561	-59.1934	-91.5177	237.991	-61.3575	142.84	-61.9354	149.159	-92.3358	17.6809	-119.051	199.22	-176.675	86.413	-137.124	79.9026
617	1	-240.705	1.9618	3.46538	31.5971	48.3057	-95.5536	-174.948	-55.4825	142.72	59.4945	40.5991	55.7905	79.4309	-137.792	113.671	-89.1611	-84.7412	-129.844	194.949	-113.342	194.694	-69.2496	-59.1947	-91.5177	237.991	-61.3575	142.84	-61.9354	149.159	-92.3358	17.6809	-119.051	199.22	-176.675	86.413	-137.124	79.9026
617	2	-239.665	1.96349	3.46425	31.6771	48.3908	-95.5079	-176.731	-54.2643	142.207	60.3566	40.1767	55.8013	79.283	-137.646	113.717	-89.2261	-85.015	-129.808	194.966	-113.362	194.681	-69.2342	-59.1971	-91.527	237.922	-61.2894	142.724	-61.8693	149.192	-92.654	18.9369	-119.723	201.155	-178.675	86.0401	-137.124	79.9026
617	3	-238.658	1.96306	3.46404	31.7757	48.5192	-95.4765	-176.54	-54.4573	142.193	60.362	40.2342	55.8013	79.2807	-137.641	113.717	-89.2243	-85.0164	-129.869	194.938	-113.286	194.565	-69.1685	-59.1805	-91.5137	237.938	-61.3085	142.763	-61.9109	149.192	-93.0147	20.1922	-120.326	203.06	-180.675	85.626	-137.124	79.9026
617	4	-237.331	1.96305	3.46367	31.8927	48.6344	-95.4765	-176.54	-54.4573	142.193	60.362	40.2342	55.8013	79.2807	-137.641	113.717	-89.2243	-85.0164	-130.028	194.541	-112.768	194.476	-69.1383	-59.1256	-91.5088	237.966	-61.3125	142.714	-61.908	149.18	-93.3785	21.4646	-120.932	204.955	-182.675	85.2005	-137.124	79.9026
617	5	-238.642	1.96356	3.4636	31.7983	48.4886	-95.4765	-176.54	-54.4573	142.193	60.362	40.2342	55.8013	79.2807	-137.641	113.717	-89.2243	-85.0164	-130.028	194.541	-112.768	194.476	-69.1383	-59.1256	-91.5373	237.93	-61.2631	142.688	-61.9096	149.198	-93.0545	19.9739	-120.077	203.025	-180.675	85.6254	-137.086	79.9927
617	6	-239.757	1.9639	3.46386	31.6937	48.3594	-95.4765	-176.54	-54.4573	142.193	60.362	40.2342	55.8013	79.2807	-137.641	113.717	-89.2243	-85.0164	-130.028	194.541	-112.768	194.476	-69.1383	-59.1256	-91.5373	237.93	-61.2631	142.688	-61.9096	149.198	-92.697	18.8039	-119.566	201.137	-178.675	86.0112	-137.049	79.9843
618	1	-239.428	1.96333	3.46387	31.6943	48.3747	-95.5536	-174.948	-55.4825	142.72	59.4945	40.5991	55.7898	79.3452	-137.665	113.674	-89.1511	-84.9	-129.982	194.576	-112.812	194.472	-69.1266	-59.1302	-91.5373	237.93	-61.2631	142.688	-61.9096	149.198	-92.697	18.8039	-119.566	201.137	-178.675	86.0112	-137.049	79.9843
618	2	-238.328	1.96381	3.46324	31.789	48.4883	-95.5327	-175.758	-54.929	142.486	59.8867	40.4071	55.7945	79.2803	-137.601	113.694	-89.1797	-85.0201	-129.966	194.583	-112.82	194.466	-69.1199	-59.1313	-91.5414	237.9	-61.2333	142.637	-61.8807	149.213	-93.0442	20.0579	-120.188	203.05	-180.675	85.6088	-137.049	79.9843
618	3	-239.436	1.96425	3.46359	31.6885	48.3561	-95.5327	-175.758	-54.929	142.486	59.8867	40.4071	55.7945	79.28	-137.6	113.694	-89.1795	-85.0202	-129.973	194.58	-112.812	194.453	-69.1128	-59.1295	-91.5398	237.901	-61.2355	142.642	-61.8855	149.213	-92.68	18.811	-119.603	201.152	-178.675	86.0302	-137.049	79.9843
618	4	-240.368	1.96474	3.46383	31.5979	48.2256	-95.5327	-175.758	-54.929	142.486	59.8867	40.4071	55.7945	79.28	-137.6	113.694	-89.1795	-85.0202	-129.997	194.521	-112.734	194.441	-69.1088	-59.1212	-91.5381	237.911	-61.2369	142.625	-61.8845	149.209	-92.3192	17.5889	-119.027	199.244	-176.675	86.4382	-137.049	79.9843
618	5	-241.134	1.96436	3.46392	31.5452	48.0905	-95.5327	-175.758	-54.929	142.486	59.8867	40.4071	55.7945	79.28	-137.6	113.694	-89.1795	-85.0202	-130.051	194.242	-112.397	194.423	-69.1127	-59.1047	-91.5428	237.905	-61.2299	142.63	-61.8977	149.217	-91.9999	16.0655	-118.135	197.31	-174.675	86.8652	-137.079	80.0195
618	6	-240.391	1.96368	3.46364	31.5935	48.2272	-95.5327	-175.758	-54.929	142.486	59.8867	40.4071	55.7945	79.28	-137.6	113.694	-89.1795	-85.0202	-130.051	194.242	-112.397	194.423	-69.1127	-59.1047	-91.5428	237.905	-61.2299	142.63	-61.8977	149.217	-92.4063	17.8432	-119.244	199.288	-176.675	86.2151	-136.835	79.963
619	1	-240.213	1.96361	3.46334	31.5945	48.2326	-95.5536	-174.948	-55.4825	142.72	59.4945	40.5991	55.7913	79.3135	-137.632	113.682	-89.1635	-84.9667	-130.037	194.25	-112.407	194.418	-69.1064	-59.1056	-91.5456	237.884	-61.2094	142.595	-61.8767	149.226	-92.4063	17.8432	-119.244	199.288	-176.675	86.2151	-136.835	79.963
619	2	-239.177	1.96526	3.46226	31.6752	48.3189	-95.5076	-176.732	-54.2634	142.205	60.3584	40.1763	55.8021	79.1668	-137.488	113.728	-89.2281	-85.2382	-130.001	194.268	-112.427	194.404	-69.0908	-59.1081	-91.5544	237.819	-61.1445	142.485	-61.8139	149.258	-92.7251	19.1011	-119.918	201.223	-178.675	85.8427	-136.835	79.963
619	3	-238.152	1.96483	3.46205	31.7743	48.4484	-95.4775	-176.552	-54.4468	142.191	60.3647	40.231	55.8021	79.1652	-137.484	113.728	-89.2268	-85.2392	-130.059	194.243	-112.357	194.294	-69.0284	-59.0924	-91.5419	237.834	-61.1625	142.522	-61.8534	149.258	-93.0857	20.3584	-120.525	203.128	-180.675	85.4298	-136.835	79.963
619	4	-236.807	1.96484	3.46168	31.8932	48.5637	-95.4775	-176.552	-54.4468	142.191	60.3647	40.231	55.8021	79.1652	-137.484	113.728	-89.2268	-85.2392	-130.228	193.825	-111.81	194.208	-69.004	-59.0347	-91.5366	237.864	-61.1668	142.47	-61.8504	149.245	-93.4495	21.6341	-121.135	205.023	-182.675	85.0052	-136.835	79.963
619	5	-237.72	1.96388	3.46141	31.776	48.3962	-95.4763	-176.756	-54.2506	142.246	60.3191	40.2137	55.7797	79.0733	-137.479	113.361	-88.8723	-85.1431	-130.259	193.767	-111.729	194.19	-69.0004	-59.0139	-91.264	238.202	-61.7801	142.586	-61.6458	149.374	-93.1184	20.1227	-120.423	202.726	-180.304	86.5167	-137.891	79.754
619	6	-238.729	1.96443	3.46199	31.6882	48.2536	-95.4763	-176.756	-54.2506	142.246	60.3191	40.2137	55.7797	79.0733	-137.479	113.361	-88.8723	-85.1431	-130.259	193.767	-111.729	194.19	-69.0004	-59.0139	-91.264	238.202	-61.7801	142.586	-61.6458	149.374	-92.6433	18.5251	-119.692	200.733	-178.304	87.0378	-137.859	79.7487
620	1	-238.643	1.96414	3.46162	31.6882	48.2682	-95.5536	-174.948	-55.4825	142.72	59.4945	40.5991	55.7613	79.1105	-137.502	113.209	-88.6951	-85.0003	-130.243	193.757	-111.716	194.175	-68.9851	-59.0115	-91.2622	238.179	-61.7613	142.541	-61.6189	149.39	-92.6433	18.5251	-119.692	200.733	-178.304	87.0378	-137.859	79.7487
620	2	-238.699	1.96604	3.46153	31.6813	48.2274	-95.5023	-176.948	-54.1155	142.145	60.4609	40.1254	55.7719	78.9678	-137.361	113.255	-88.7591	-85.2651	-130.206	193.775	-111.736	194.161	-68.9686	-59.014	-91.2713	238.108	-61.6916	142.424	-61.5514	149.424	-92.6433	18.5251	-119.692	200.733	-178.304	87.0378	-137.859	79.7487
620	3	-237.676	1.96587	3.46151	31.7783	48.3588	-95.5023	-176.948	-54.1155	142.145	60.4609	40.1254	55.7718	78.9653	-137.356	113.254	-88.7571	-85.2666	-130.234	193.763	-111.703	194.106	-68.9378	-59.0064	-91.2568	238.126	-61.7127	142.466	-61.5979	149.424	-93.0032	19.7819	-120.297	202.638	-180.304	86.6242	-137.859	79.7487
620	4	-236.454	1.96534	3.46059	31.8686	48.5057	-95.5023	-176.948	-54.1155	142.145	60.4609	40.1254	55.7718	78.9653	-137.356	113.254	-88.7571	-85.2666	-130.313	193.568	-111.447	194.069	-68.9287	-58.9794	-91.2541	238.141	-61.7148	142.439	-61.5963	149.417	-93.5498	21.6819	-121.197	204.634	-182.304	85.9875	-137.859	79.7487
620	5	-237.767	1.96613	3.46091	31.7708	48.3671	-95.5023	-176.948	-54.1155	142.145	60.4609	40.1254	55.7718	78.9653	-137.356	113.254	-88.7571	-85.2666	-130.313	193.568	-111.447	194.069	-68.9287	-58.9794	-91.3124	238.021	-61.5441	142.42	-61.6275	149.429	-93.2148	20.1678	-120.321	202.702	-180.304	86.3789	-137.836	79.8026
620	6	-238.794	1.96668	3.46152	31.6845	48.2233	-95.5023	-176.948	-54.1155	142.145	60.4609	40.1254	55.7718	78.9653	-137.356	113.254	-88.7571	-85.2666	-130.313	193.568	-111.447	194.069	-68.9287	-58.9794	-91.3124	238.024	-61.5476	142.421	-61.6289	149.43	-92.7295	18.537	-119.576	200.71	-178.304	86.9126	-137.803	79.7968
621	1	-238.533	1.96595	3.46152	31.69	48.2448	-95.5536	-174.948	-55.4825	142.72	59.4945	40.5991	55.7587	79.0744	-137.456	113.212	-88.6997	-85.1214	-130.259	193.613	-111.498	194.044	-68.9018	-58.9831	-91.3124	238.024	-61.5476	142.421	-61.6289	149.43	-92.7295	18.537	-119.576	200.71	-178.304	86.9126	-137.803	79.7968
621	2	-238.591	1.96785	3.46142	31.6832	48.2039	-95.5022	-176.948	-54.1156	142.145	60.4612	40.1254	55.7693	78.9311	-137.314	113.258	-88.764	-85.3874	-130.22	193.631	-111.519	194.03	-68.8846	-58.9857	-91.3216	237.953	-61.4779	142.303	-61.5615	149.464	-92.7295	18.537	-119.576	200.71	-178.304	86.9126	-137.803	79.7968
621	3	-237.67	1.96743	3.46121	31.7791	48.3303	-95.4625	-176.713	-54.3555	142.125	60.4713	40.1968	55.7693	78.9285	-137.309	113.257	-88.7619	-85.3889	-130.297	193.6	-111.43	193.884	-68.8026	-58.9654	-91.3063	237.972	-61.5001	142.347	-61.6104	149.464	-93.0892	19.7921	-120.18	202.615	-180.304	86.4989	-137.803	79.7968
621	4	-236.427	1.96687	3.46021	31.8674	48.479	-95.4625	-176.713	-54.3555	142.125	60.4713	40.1968	55.7693	78.9285	-137.309	113.257	-88.7619	-85.3889	-130.375	193.405	-111.175	193.848	-68.7944	-58.9385	-91.3035	237.987	-61.5023	142.321	-61.6089	149.457	-93.6533	21.7507	-121.107	204.611	-182.304	85.8414	-137.803	79.7968
621	5	-237.749	1.96761	3.4605	31.7699	48.3408	-95.4625	-176.713	-54.3555	142.125	60.4713	40.1968	55.7693	78.9285	-137.309	113.257	-88.7619	-85.3889	-130.375	193.405	-111.175	193.848	-68.7944	-58.9385	-91.3608	237.877	-61.3418	142.312	-61.6493	149.468	-93.3133	20.2333	-120.235	202.68	-180.304	86.2397	-137.779	79.8496
621	6	-238.801	1.96819	3.46117	31.6842	48.1963	-95.4625	-176.713	-54.3555	142.125	60.4713	40.1968	55.7693	78.9285	-137.309	113.257	-88.7619	-85.3889	-130.375	193.405	-111.175	193.848	-68.7944	-58.9385	-91.3608	237.877	-61.3418	142.312	-61.6493	149.468	-92.8205	18.578	-119.48	200.688	-178.304	86.783	-137.747	79.8438
622	1	-238.374	1.96757	3.46121	31.6842	48.2127	-95.5536	-174.948	-55.4825	142.72	59.4945	40.5991	55.7559	78.998	-137.328	113.208	-88.6768	-85.2635	-130.316	193.45	-111.232	193.843	-68.7793	-58.9445	-91.3608	237.877	-61.3418	142.312	-61.6493	149.468	-92.8205	18.578	-119.48	200.688	-178.304	86.783	-137.747	79.8438
622	2	-237.346	1.96831	3.46049	31.7759	48.3202	-95.5267	-175.992	-54.7694	142.419	59.9996	40.3519	55.7622	78.9141	-137.246	113.235	-88.7145	-85.4192	-130.295	193.46	-111.243	193.835	-68.7699	-58.9459	-91.3657	237.839	-61.3051	142.25	-61.6139	149.486	-93.1609	19.8296	-120.109	202.605	-180.304	86.3862	-137.747	79.8438
622	3	-238.322	1.9691	3.46152	31.7053	48.168	-95.5267	-175.992	-54.7694	142.419	59.9996	40.3519	55.7622	78.9139	-137.245	113.235	-88.7144	-85.4194	-130.301	193.458	-111.237	193.824	-68.7639	-58.9444	-91.3644	237.841	-61.307	142.254	-61.6181	149.486	-92.5908	17.8716	-119.19	200.607	-178.304	87.047	-137.747	79.8438
622	4	-239.174	1.96962	3.46175	31.6183	48.038	-95.5267	-175.992	-54.7694	142.419	59.9996	40.3519	55.7622	78.9139	-137.245	113.235	-88.7144	-85.4194	-130.334	193.376	-111.13	193.809	-68.7608	-58.9331	-91.3619	237.855	-61.309	142.23	-61.6167	149.48	-92.23	16.6643	-118.629	198.699	-176.304	87.4545	-137.747	79.8438
622	5	-239.957	1.97078	3.46218	31.5593	47.9213	-95.5267	-175.992	-54.7694	142.419	59.9996	40.3519	55.7622	78.9139	-137.245	113.235	-88.7144	-85.4194	-130.363	193.3	-111.021	193.84	-68.8118	-58.9128	-91.369	237.764	-61.2128	142.247	-61.6424	149.492	-91.9124	15.1764	-117.75	196.775	-174.304	87.8296	-137.763	79.8575
622	6	-239.224	1.96943	3.46144	31.6112	48.0512	-95.5267	-175.992	-54.7694	142.419	59.9996	40.3519	55.7622	78.9139	-137.245	113.235	-88.7144	-85.4194	-130.363	193.3	-111.021	193.84	-68.8118	-58.9128	-91.3694	237.844	-61.3143	142.269	-61.6847	149.511	-92.3118	16.9237	-118.817	198.744	-176.304	87.1473	-137.463	79.8011
623	1	-239.025	1.96904	3.46135	31.6142	48.0628	-95.5536	-174.948	-55.4825	142.72	59.4945	40.5991	55.7569	78.9661	-137.295	113.216	-88.6885	-85.3389	-130.341	193.315	-111.038	193.83	-68.8011	-58.9143	-91.3694	237.844	-61.3143	142.269	-61.6847	149.511	-92.3118	16.9237	-118.817	198.744	-176.304	87.1473	-137.463	79.8011
623	2	-239.099	1.9709	3.4613	31.6077	48.0225	-95.5019	-176.948	-54.116	142.143	60.4625	40.1254	55.7674	78.8239	-137.154	113.262	-88.7524	-85.6027	-130.302	193.333	-111.059	193.815	-68.7838	-58.9169	-91.3782	237.777	-61.2481	142.158	-61.6208	149.544	-92.3118	16.9237	-118.817	198.744	-176.304	87.1473	-137.463	79.8011
623	3	-238.23	1.97098	3.46149	31.6939	48.148	-95.5019	-176.948	-54.116	142.143	60.4625	40.1254	55.7674	78.8205	-137.147	113.261	-88.7497	-85.6047	-130.357	193.312	-110.996	193.709	-68.7241	-58.9023	-91.352	237.808	-61.286	142.234	-61.705	149.543	-92.6682	18.1859	-119.435	200.654	-178.304	86.7387	-137.463	79.8011
623	4	-239.095	1.97149	3.46172	31.6062	48.0177	-95.5019	-176.948	-54.116	142.143	60.4625	40.1254	55.7674	78.8205	-137.147	113.261	-88.7497	-85.6047	-130.389	193.233	-110.893	193.695	-68.7214	-58.8915	-91.3497	237.822	-61.2879	142.21	-61.7036	149.537	-92.3083	16.9771	-118.871	198.746	-176.304	87.1448	-137.463	79.8011
623	5	-239.865	1.97224	3.46196	31.5435	47.9035	-95.5019	-176.948	-54.116	142.143	60.4625	40.1254	55.7674	78.8205	-137.147	113.261	-88.7497	-85.6047	-130.389	193.233	-110.893	193.695	-68.7214	-58.8915	-91.3598	237.724	-61.1908	142.244	-61.7537	149.559	-91.9863	15.4719	-117.978	196.819	-174.304	87.537	-137.493	79.8275
623	6	-239.121	1.97099	3.46129	31.5957	48.0347	-95.5019	-176.948	-54.116	142.143	60.4625	40.1254	55.7674	78.8205	-137.147	113.261	-88.7497	-85.6047	-130.389	193.233	-110.893	193.695	-68.7214	-58.8915	-91.3603	237.793	-61.2782	142.263	-61.7908	149.576	-92.3847	17.218	-119.048	198.789	-176.304	86.861	-137.2	79.7717
624	1	-238.85	1.97026	3.46129	31.6012	48.0562	-95.5536	-174.948	-55.4825	142.72	59.4945	40.5991	55.7542	78.93	-137.248	113.218	-88.692	-85.4591	-130.335	193.278	-110.944	193.671	-68.6943	-58.8952	-91.3603	237.793	-61.2782	142.263	-61.7908	149.576	-92.3847	17.218	-119.048	198.789	-176.304	86.861	-137.2	79.7717
624	2	-237.935	1.972	3.46022	31.6792	48.1396	-95.5036	-176.883	-54.1607	142.162	60.4312	40.1408	55.7658	78.7744	-137.095	113.269	-88.7619	-85.7475	-130.299	193.296	-110.964	193.657	-68.6782	-58.8977	-91.3685	237.732	-61.2174	142.161	-61.7321	149.606	-92.6968	18.475	-119.729	200.726	-178.304	86.4929	-137.2	79.7717
624	3	-237.004	1.97159	3.46001	31.7754	48.2667	-95.4644	-176.656	-54.3936	142.141	60.4436	40.2101	55.7657	78.7725	-137.09	113.268	-88.7603	-85.7487	-130.373	193.267	-110.879	193.516	-68.5988	-58.8782	-91.354	237.749	-61.2383	142.202	-61.7785	149.605	-93.0566	19.7324	-120.334	202.63	-180.304	86.0792	-137.2	79.7717
624	4	-235.756	1.97105	3.45907	31.8657	48.4148	-95.4644	-176.656	-54.3936	142.141	60.4436	40.2101	55.7657	78.7725	-137.09	113.268	-88.7604	-85.7487	-130.452	193.072	-110.624	193.481	-68.5922	-58.8513	-91.3513	237.765	-61.2405	142.175	-61.7769	149.598	-93.6084	21.6502	-121.243	204.626	-182.304	85.4364	-137.2	79.7717
624	5	-237.033	1.97141	3.45922	31.7742	48.27	-95.4644	-176.656	-54.3936	142.141	60.4436	40.2101	55.7657	78.7725	-137.09	113.268	-88.7604	-85.7487	-130.451	193.052	-110.6	193.496	-68.6109	-58.8552	-91.3788	237.724	-61.184	142.162	-61.7906	149.61	-93.2706	20.1376	-120.365	202.695	-180.304	85.8539	-137.172	79.8309
624	6	-238.085	1.97196	3.45985	31.6876	48.1258	-95.4644	-176.656	-54.3936	142.141	60.4436	40.2101	55.7657	78.7725	-137.09	113.268	-88.7604	-85.7487	-130.451	193.052	-110.6	193.496	-68.6109	-58.8552	-91.3788	237.726	-61.1866	142.163	-61.7917	149.611	-92.7838	18.5031	-119.621	200.703	-178.304	86.3908	-137.14	79.8245
625	1	-237.653	1.97136	3.45988	31.6874	48.1418	-95.5536	-174.948	-55.4825	142.72	59.4945	40.5991	55.7528	78.8402	-137.109	113.221	-88.6771	-85.6256	-130.397	193.093	-110.652	193.491	-68.5971	-58.8607	-91.3788	237.726	-61.1866	142.163	-61.7917	149.611	-92.7838	18.5031	-119.621	200.703	-178.304	86.3908	-137.14	79.8245
625	2	-236.644	1.97205	3.45921	31.7794	48.2506	-95.5266	-175.99	-54.7709	142.419	59.9995	40.3523	55.7588	78.7586	-137.029	113.247	-88.7139	-85.7769	-130.377	193.102	-110.663	193.483	-68.5883	-58.862	-91.3831	237.693	-61.1541	142.108	-61.7604	149.627	-93.1247	19.757	-120.251	202.619	-180.304	85.9938	-137.14	79.8245
625	3	-237.634	1.9728	3.46018	31.7072	48.0985	-95.5235	-175.973	-54.7887	142.417	60.0004	40.3576	55.7588	78.7584	-137.028	113.247	-88.7138	-85.777	-130.386	193.099	-110.653	193.466	-68.5786	-58.8596	-91.3819	237.695	-61.1559	142.112	-61.7644	149.627	-92.5644	17.8315	-119.346	200.621	-178.304	86.6427	-137.14	79.8245
625	4	-238.49	1.97331	3.46041	31.6202	47.9683	-95.5235	-175.973	-54.7887	142.417	60.0004	40.3576	55.7588	78.7584	-137.028	113.247	-88.7138	-85.777	-130.418	193.019	-110.549	193.452	-68.5763	-58.8487	-91.3795	237.709	-61.1579	142.088	-61.763	149.621	-92.2035	16.6216	-118.783	198.715	-176.304	87.0503	-137.14	79.8245
625	5	-239.224	1.97392	3.46046	31.5615	47.8474	-95.5235	-175.973	-54.7887	142.417	60.0004	40.3576	55.7588	78.7584	-137.028	113.247	-88.7138	-85.777	-130.418	193.019	-110.549	193.452	-68.5763	-58.8487	-91.3777	237.664	-61.1281	142.093	-61.7729	149.638	-91.8874	15.1361	-117.896	196.79	-174.304	87.4478	-137.206	79.8843
625	6	-238.555	1.97325	3.46021	31.6061	47.982	-95.5235	-175.973	-54.7887	142.417	60.0004	40.3576	55.7588	78.7584	-137.028	113.247	-88.7138	-85.777	-130.418	193.019	-110.549	193.452	-68.5763	-58.8487	-91.3777	237.664	-61.1281	142.093	-61.7729	149.638	-92.2925	16.9193	-118.999	198.763	-176.304	86.7676	-136.94	79.8291
626	1	-238.295	1.97314	3.45989	31.607	47.9893	-95.5536	-174.948	-55.4825	142.72	59.4945	40.5991	55.7542	78.8014	-137.066	113.23	-88.6891	-85.7081	-130.399	193.032	-110.564	193.445	-68.5679	-58.8501	-91.3804	237.642	-61.106	142.055	-61.7506	149.649	-92.2925	16.9193	-118.999	198.763	-176.304	86.7676	-136.94	79.8291
626	2	-238.4	1.97492	3.45991	31.6011	47.9504	-95.5016	-176.948	-54.1165	142.142	60.4642	40.1254	55.7645	78.6617	-136.928	113.275	-88.7521	-85.967	-130.361	193.05	-110.585	193.431	-68.5509	-58.8527	-91.3884	237.582	-61.0462	141.955	-61.6929	149.679	-92.2925	16.9193	-118.999	198.763	-176.304	86.7676	-136.94	79.8291
626	3	-237.72	1.97454	3.45975	31.6858	48.0676	-95.4296	-176.537	-54.5411	142.101	60.4894	40.2515	55.7645	78.6592	-136.923	113.274	-88.7501	-85.9685	-130.498	192.999	-110.43	193.171	-68.4043	-58.8168	-91.3637	237.611	-61.0818	142.026	-61.7725	149.678	-92.6488	18.1834	-119.619	200.673	-178.304	86.3594	-136.94	79.8291
626	4	-238.591	1.97505	3.45998	31.598	47.9371	-95.4296	-176.537	-54.5411	142.101	60.4894	40.2515	55.7645	78.6592	-136.923	113.274	-88.7501	-85.9685	-130.529	192.923	-110.33	193.158	-68.4023	-58.8064	-91.3614	237.625	-61.0837	142.003	-61.7712	149.672	-92.2889	16.972	-119.053	198.765	-176.304	86.7653	-136.94	79.8291
626	5	-239.334	1.97561	3.45989	31.5421	47.8111	-95.4296	-176.537	-54.5411	142.101	60.4894	40.2515	55.7645	78.6592	-136.923	113.274	-88.7501	-85.9685	-130.529	192.923	-110.33	193.158	-68.4023	-58.8064	-91.3612	237.622	-61.0828	142.004	-61.7732	149.674	-91.968	15.4671	-118.15	196.837	-174.304	87.1786	-137.05	79.9282
626	6	-238.648	1.97493	3.45963	31.5867	47.9472	-95.4296	-176.537	-54.5411	142.101	60.4894	40.2515	55.7645	78.6592	-136.923	113.274	-88.7501	-85.9685	-130.529	192.923	-110.33	193.158	-68.4023	-58.8064	-91.3612	237.622	-61.0828	142.004	-61.7732	149.674	-92.3745	17.2644	-119.272	198.815	-176.304	86.5056	-136.786	79.8706
627	1	-238.041	1.97473	3.4595	31.5813	47.9572	-95.5536	-174.948	-55.4825	142.72	59.4945	40.5991	55.7514	78.6968	-136.882	113.223	-88.6477	-85.8647	-130.473	192.963	-110.386	193.165	-68.3958	-58.8132	-91.3601	237.604	-61.0663	141.977	-61.7622	149.684	-92.3745	17.2644	-119.272	198.815	-176.304	86.5056	-136.786	79.8706
627	2	-237.138	1.97644	3.45848	31.66	48.0417	-95.5027	-176.889	-54.1569	142.157	60.4376	40.1394	55.7629	78.5415	-136.729	113.273	-88.7179	-86.1528	-130.435	192.981	-110.407	193.15	-68.379	-58.8157	-91.3678	237.546	-61.0084	141.879	-61.7064	149.713	-92.6869	18.5233	-119.955	200.751	-178.304	86.1377	-136.786	79.8706
627	3	-236.186	1.97605	3.45827	31.7567	48.1697	-95.465	-176.675	-54.3785	142.135	60.4514	40.2052	55.7629	78.5406	-136.727	113.273	-88.7171	-86.1533	-130.505	192.955	-110.328	193.018	-68.3041	-58.7974	-91.3544	237.562	-61.0278	141.918	-61.7498	149.713	-93.0465	19.7825	-120.562	202.655	-180.304	85.7246	-136.786	79.8706
627	4	-234.925	1.97557	3.45747	31.8519	48.3153	-95.465	-176.675	-54.3785	142.135	60.4514	40.2052	55.7629	78.5406	-136.727	113.273	-88.7172	-86.1533	-130.588	192.751	-110.061	192.983	-68.2988	-58.7694	-91.3516	237.579	-61.0302	141.89	-61.7481	149.705	-93.569	21.6025	-121.427	204.651	-182.304	85.1165	-136.786	79.8706
627	5	-236.208	1.97616	3.4573	31.7617	48.1673	-95.465	-176.675	-54.3785	142.135	60.4514	40.2052	55.7629	78.5406	-136.727	113.273	-88.7172	-86.1533	-130.588	192.751	-110.061	192.983	-68.2988	-58.7694	-91.3556	237.575	-61.0254	141.886	-61.7492	149.708	-93.2331	20.0922	-120.54	202.718	-180.304	85.5492	-136.726	79.9925
627	6	-237.267	1.97669	3.45786	31.6723	48.0242	-95.465	-176.675	-54.3785	142.135	60.4514	40.2052	55.7629	78.5406	-136.727	113.273	-88.7172	-86.1533	-130.588	192.751	-110.061	192.983	-68.2988	-58.7694	-91.3557	237.577	-61.0273	141.887	-61.7502	149.709	-92.7616	18.5125	-119.826	200.727	-178.304	86.07	-136.694	79.9848
628	1	-236.828	1.97607	3.45789	31.6723	48.0406	-95.5536	-174.948	-55.4825	142.72	59.4945	40.5991	55.7498	78.6115	-136.751	113.225	-88.6348	-86.0281	-130.534	192.792	-110.113	192.977	-68.2842	-58.7749	-91.3557	237.577	-61.0273	141.887	-61.7502	149.709	-92.7616	18.5125	-119.826	200.727	-178.304	86.07	-136.694	79.9848
628	2	-235.83	1.97673	3.45724	31.7648	48.1504	-95.5265	-175.979	-54.7786	142.421	59.996	40.3549	55.7558	78.5311	-136.672	113.251	-88.6711	-86.1771	-130.514	192.802	-110.124	192.969	-68.2754	-58.7763	-91.3598	237.546	-60.9968	141.836	-61.7208	149.724	-93.1029	19.7686	-120.458	202.642	-180.304	85.673	-136.694	79.9848
628	3	-236.827	1.97747	3.45812	31.6885	48.0003	-95.5265	-175.979	-54.7786	142.421	59.996	40.3549	55.7558	78.5311	-136.671	113.251	-88.6711	-86.1771	-130.519	192.8	-110.118	192.959	-68.2698	-58.7749	-91.3587	237.547	-60.9984	141.839	-61.7244	149.724	-92.5677	17.9267	-119.591	200.645	-178.304	86.2922	-136.694	79.9848
628	4	-237.691	1.97797	3.45834	31.6013	47.8698	-95.5265	-175.979	-54.7786	142.421	59.996	40.3549	55.7558	78.5311	-136.671	113.251	-88.6711	-86.1771	-130.551	192.722	-110.016	192.946	-68.2681	-58.7642	-91.3563	237.561	-61.0003	141.815	-61.723	149.718	-92.2071	16.7143	-119.025	198.739	-176.304	86.6992	-136.694	79.9848
628	5	-238.381	1.97769	3.45875	31.5549	47.7336	-95.5265	-175.979	-54.7786	142.421	59.996	40.3549	55.7558	78.5311	-136.671	113.251	-88.6711	-86.1771	-130.622	192.392	-109.608	192.911	-68.2405	-58.7481	-91.3563	237.561	-61.0004	141.815	-61.723	149.718	-91.8908	15.2237	-118.124	196.812	-174.304	87.1161	-136.741	80.0285
628	6	-237.704	1.97699	3.45848	31.5953	47.8713	-95.5265	-175.979	-54.7786	142.421	59.996	40.3549	55.7558	78.5311	-136.671	113.251	-88.6711	-86.1771	-130.622	192.392	-109.608	192.911	-68.2405	-58.7481	-91.3563	237.561	-61.0004	141.815	-61.723	149.718	-92.3066	17.0751	-119.298	198.796	-176.304	86.4409	-136.474	79.963
629	1	-237.492	1.9766	3.45839	31.598	47.8827	-95.5536	-174.948	-55.4825	142.72	59.4945	40.5991	55.7505	78.5827	-136.72	113.233	-88.6454	-86.0974	-130.599	192.407	-109.625	192.901	-68.2297	-58.7497	-91.3563	237.561	-61.0004	141.815	-61.723	149.718	-92.3066	17.0751	-119.298	198.796	-176.304	86.4409	-136.474	79.963
629	2	-237.616	1.97835	3.45845	31.5925	47.8443	-95.5009	-176.948	-54.1173	142.139	60.4673	40.1255	55.7609	78.4435	-136.583	113.278	-88.7084	-86.3554	-130.56	192.426	-109.647	192.886	-68.2122	-58.7523	-91.3639	237.503	-60.9434	141.72	-61.6682	149.746	-92.3066	17.0751	-119.298	198.796	-176.304	86.4409	-136.474	79.963
629	3	-236.9	1.97799	3.45828	31.678	47.9629	-95.4315	-176.561	-54.5196	142.098	60.4951	40.2449	55.7609	78.4425	-136.581	113.277	-88.7075	-86.356	-130.691	192.38	-109.504	192.64	-68.0737	-58.7186	-91.3416	237.531	-60.9756	141.784	-61.7408	149.745	-92.6622	18.3407	-119.921	200.706	-178.304	86.034	-136.474	79.963
629	4	-237.779	1.97849	3.45852	31.59	47.832	-95.4315	-176.561	-54.5196	142.098	60.4951	40.2449	55.7609	78.4425	-136.581	113.277	-88.7075	-86.356	-130.721	192.307	-109.409	192.629	-68.073	-58.7086	-91.3394	237.544	-60.9774	141.762	-61.7395	149.74	-92.3028	17.1264	-119.351	198.799	-176.304	86.439	-136.474	79.963
629	5	-238.532	1.97906	3.45843	31.5341	47.7044	-95.4315	-176.561	-54.5196	142.098	60.4951	40.2449	55.7609	78.4425	-136.581	113.277	-88.7075	-86.356	-130.721	192.307	-109.409	192.629	-68.073	-58.7086	-91.3393	237.544	-60.9775	141.762	-61.7396	149.74	-91.9811	15.613	-118.432	196.869	-174.304	86.8703	-136.585	80.0688
629	6	-237.836	1.97835	3.45814	31.5747	47.8436	-95.4315	-176.561	-54.5196	142.098	60.4951	40.2449	55.7609	78.4425	-136.581	113.277	-88.7075	-86.356	-130.721	192.307	-109.409	192.629	-68.073	-58.7086	-91.3393	237.544	-60.9775	141.762	-61.7396	149.74	-92.3979	17.4771	-119.624	198.857	-176.304	86.2041	-136.322	80.0009
630	1	-237.229	1.97812	3.45802	31.5696	47.8542	-95.5536	-174.948	-55.4825	142.72	59.4945	40.5991	55.7477	78.4837	-136.546	113.227	-88.6068	-86.2491	-130.665	192.347	-109.463	192.635	-68.0654	-58.7152	-91.3384	237.526	-60.9614	141.735	-61.7285	149.75	-92.3979	17.4771	-119.624	198.857	-176.304	86.2041	-136.322	80.0009
630	2	-236.339	1.9798	3.45704	31.6493	47.9401	-95.5023	-176.883	-54.1624	142.157	60.4371	40.1411	55.7592	78.3298	-136.395	113.277	-88.6766	-86.5345	-130.627	192.366	-109.485	192.62	-68.0482	-58.7178	-91.3458	237.471	-60.9064	141.642	-61.6756	149.777	-92.7103	18.7374	-120.309	200.793	-178.304	85.837	-136.322	80.0009
630	3	-235.364	1.9794	3.45683	31.7467	48.0693	-95.4669	-176.686	-54.3668	142.135	60.4519	40.2017	55.7592	78.3294	-136.394	113.276	-88.6763	-86.5348	-130.692	192.343	-109.413	192.497	-67.9792	-58.701	-91.334	237.485	-60.9235	141.676	-61.7142	149.777	-93.0692	19.9982	-120.92	202.697	-180.304	85.4255	-136.322	80.0009
630	4	-233.462	1.96935	3.45093	31.8937	48.2458	-95.3795	-177.391	-53.6584	142.142	60.4214	40.2376	55.6859	78.4134	-136.711	112.581	-87.9259	-86.2975	-130.847	191.929	-108.885	192.415	-67.9546	-58.6335	-91.1117	238.319	-61.8243	142.262	-62.1254	149.955	-93.529	21.607	-121.816	204.12	-181.635	85.4928	-136.899	79.8355
630	5	-234.607	1.96968	3.45094	31.8081	48.0986	-95.3795	-177.391	-53.6584	142.142	60.4214	40.2376	55.6859	78.4134	-136.711	112.581	-87.9259	-86.2975	-130.843	191.912	-108.867	192.424	-67.9627	-58.6402	-91.1215	238.307	-61.8095	142.256	-62.1305	149.961	-93.1895	20.0721	-120.896	202.181	-179.635	85.9143	-136.86	79.928
630	6	-235.945	2.00854	3.46688	31.9781	48.4625	-95.2568	-177.084	-53.9387	141.549	60.9852	40.3288	55.6426	78.9597	-137.375	112.516	-87.8027	-86.2143	-132.293	190.507	-106.297	191.923	-69.159	-57.101	-91.7319	236.306	-58.6248	141.446	-61.382	150.347	-95.2539	22.6983	-123.039	205.375	-182.913	83.7697	-136.832	80.0138
631	1	-238.542	2.00621	3.46598	32.0629	48.55	-95.5347	-175.084	-55.3839	142.645	59.5896	40.5818	55.5524	79.4773	-138.091	111.967	-87.1496	-85.8914	-132.362	190.147	-105.847	191.796	-69.0798	-57.0267	-91.7319	236.306	-58.6248	141.446	-61.382	150.347	-95.2539	22.6983	-123.039	205.375	-182.913	83.7697	-136.832	80.0138
631	2	-238.496	2.00898	3.46515	32.0529	48.4958	-95.4836	-177.084	-54.014	142.074	60.5496	40.1099	55.5653	79.3091	-137.925	112.024	-87.2284	-86.1997	-132.319	190.167	-105.87	191.777	-69.059	-57.0295	-91.7555	236.175	-58.4879	141.206	-61.2463	150.413	-95.2539	22.6983	-123.039	205.375	-182.913	83.7697	-136.832	80.0138
631	3	-239.867	2.00954	3.4656	31.937	48.3486	-95.4668	-176.995	-54.106	142.055	60.5648	40.1372	55.5639	79.3022	-137.901	112.02	-87.2125	-86.2086	-132.377	190.152	-105.812	191.661	-68.989	-57.0185	-91.7491	236.183	-58.4967	141.226	-61.2684	150.413	-94.8905	21.4512	-122.455	203.486	-180.913	84.1893	-136.832	80.0138
631	4	-238.519	2.00957	3.46522	32.0666	48.4703	-95.4668	-176.995	-54.106	142.055	60.5648	40.1372	55.5639	79.3022	-137.901	112.02	-87.2125	-86.2085	-132.565	189.704	-105.226	191.612	-69.0042	-56.9573	-91.7424	236.221	-58.5031	141.161	-61.2648	150.396	-95.2508	22.7464	-123.088	205.377	-182.913	83.7687	-136.832	80.0138
631	5	-239.851	2.00961	3.46533	31.9729	48.3117	-95.4668	-176.995	-54.106	142.055	60.5648	40.1372	55.5639	79.3022	-137.901	112.02	-87.2125	-86.2085	-132.565	189.704	-105.226	191.612	-69.0042	-56.9573	-91.7468	236.261	-58.569	141.154	-61.2772	150.402	-94.841	21.204	-122.136	203.438	-180.913	84.2583	-136.731	80.0656
631	6	-240.94	2.00959	3.46535	31.8643	48.1795	-95.4668	-176.995	-54.106	142.055	60.5648	40.1372	55.5639	79.3022	-137.901	112.02	-87.2125	-86.2085	-132.565	189.704	-105.226	191.612	-69.0042	-56.9573	-91.7494	236.299	-58.6142	141.167	-61.3048	150.41	-94.4915	20.0785	-121.664	201.559	-178.913	84.6192	-136.655	80.0466
632	1	-240.702	2.00981	3.46443	31.8689	48.1917	-95.5517	-174.995	-55.451	142.705	59.5189	40.5885	55.547	79.4165	-138.01	111.949	-87.1163	-86.0776	-132.535	189.719	-105.242	191.596	-68.9868	-56.9576	-91.7593	236.226	-58.5394	141.026	-61.2228	150.449	-94.4915	20.0785	-121.664	201.559	-178.913	84.6192	-136.655	80.0466
632	2	-239.614	2.00997	3.46379	31.9655	48.322	-95.5398	-175.451	-55.1391	142.574	59.739	40.4808	55.5502	79.3748	-137.968	111.963	-87.1359	-86.154	-132.525	189.723	-105.248	191.591	-68.9821	-56.9583	-91.7642	236.198	-58.5102	140.975	-61.194	150.463	-94.8872	21.505	-122.373	203.559	-180.905	84.1664	-136.655	80.0466
632	3	-240.717	2.01048	3.46418	31.8608	48.1838	-95.5398	-175.451	-55.1391	142.574	59.739	40.4808	55.5497	79.3718	-137.958	111.961	-87.1291	-86.1578	-132.543	189.719	-105.231	191.556	-68.9606	-56.955	-91.7616	236.201	-58.5139	140.983	-61.2031	150.463	-94.5259	20.247	-121.768	201.663	-178.905	84.5791	-136.655	80.0466
632	4	-241.599	2.01111	3.46465	31.777	48.0405	-95.5398	-175.451	-55.1391	142.574	59.739	40.4808	55.5497	79.3718	-137.958	111.961	-87.1291	-86.1578	-132.555	189.692	-105.195	191.553	-68.9618	-56.9512	-91.7606	236.207	-58.5148	140.973	-61.2025	150.46	-94.0801	18.6905	-121.01	199.663	-176.909	85.081	-136.655	80.0466
632	5	-242.303	2.009	3.46424	31.7243	47.9017	-95.5398	-175.451	-55.1391	142.574	59.739	40.4808	55.5497	79.3718	-137.958	111.961	-87.1291	-86.1578	-132.505	189.614	-105.146	191.592	-68.9236	-57.0233	-91.7422	236.301	-58.6695	141.01	-61.2567	150.47	-93.667	17.1169	-120.016	197.718	-174.909	85.5791	-136.688	80.0461
632	6	-241.456	2.00279	3.45998	31.813	48.0267	-95.5398	-175.451	-55.1391	142.574	59.739	40.4808	55.5497	79.3718	-137.958	111.961	-87.1291	-86.1578	-132.505	189.614	-105.146	191.592	-68.9236	-57.0233	-91.7804	236.879	-59.3745	141.223	-61.6855	150.604	-94.0664	18.869	-121.117	199.692	-176.909	84.9727	-136.197	79.9233
633	1	-241.33	2.00282	3.45972	31.8135	48.0294	-95.5536	-174.948	-55.4825	142.72	59.4945	40.5991	55.5478	79.3915	-137.977	111.954	-87.1186	-86.1253	-132.499	189.617	-105.15	191.589	-68.9203	-57.0237	-91.7831	236.862	-59.3573	141.192	-61.6679	150.612	-94.0664	18.869	-121.117	199.692	-176.909	84.9727	-136.197	79.9233
633	2	-240.395	2.00449	3.45838	31.8969	48.12	-95.5145	-176.437	-54.4646	142.29	60.215	40.2472	55.5579	79.2594	-137.847	111.998	-87.1806	-86.3673	-132.471	189.63	-105.165	191.577	-68.9068	-57.0255	-91.7965	236.781	-59.2745	141.048	-61.5861	150.653	-94.3882	20.1318	-121.793	201.622	-178.909	84.6015	-136.197	79.9233
633	3	-239.297	2.00401	3.45807	31.9924	48.2638	-95.5145	-176.437	-54.4646	142.29	60.215	40.2472	55.5564	79.2508	-137.818	111.993	-87.162	-86.3776	-132.504	189.623	-105.134	191.512	-68.8678	-57.0193	-91.7897	236.79	-59.2841	141.069	-61.6103	150.653	-94.8186	21.6541	-122.538	203.622	-180.906	84.1123	-136.197	79.9233
633	4	-237.913	2.00406	3.45769	32.1244	48.3856	-95.5145	-176.437	-54.4646	142.29	60.215	40.2472	55.5564	79.2508	-137.818	111.993	-87.162	-86.3776	-132.706	189.139	-104.501	191.467	-68.8918	-56.9536	-91.7824	236.831	-59.2906	141	-61.6063	150.635	-95.1796	22.9545	-123.178	205.514	-182.906	83.6929	-136.197	79.9233
633	5	-238.671	2.00345	3.45517	31.9655	48.1905	-95.5285	-176.548	-54.3609	142.36	60.1539	40.2271	55.571	79.0423	-137.597	111.904	-87.1071	-86.3763	-132.759	188.993	-104.314	191.457	-68.8806	-56.9366	-91.4158	237.142	-60.0538	141.377	-61.6167	150.661	-94.7649	21.3736	-122.475	202.994	-180.292	84.63	-136.602	79.8577
633	6	-239.709	2.00382	3.45546	31.8602	48.0579	-95.5285	-176.548	-54.3609	142.36	60.1539	40.2271	55.571	79.0423	-137.597	111.904	-87.1071	-86.3763	-132.759	188.993	-104.314	191.457	-68.8806	-56.9366	-91.4158	237.142	-60.0538	141.377	-61.6167	150.661	-94.412	20.188	-121.935	201.104	-178.292	85.0042	-136.565	79.8496
634	1	-239.352	2.00398	3.45482	31.8567	48.0615	-95.5536	-174.948	-55.4825	142.72	59.4945	40.5991	55.5659	79.0661	-137.615	111.858	-87.058	-86.2802	-132.743	189	-104.32	191.445	-68.8687	-56.9371	-91.421	237.091	-60.0057	141.28	-61.5556	150.687	-94.412	20.188	-121.935	201.104	-178.292	85.0042	-136.565	79.8496
634	2	-239.442	2.00644	3.45427	31.8475	48.0118	-95.5011	-176.948	-54.1152	142.143	60.4622	40.1265	55.5781	78.9075	-137.458	111.912	-87.133	-86.5718	-132.703	189.019	-104.342	191.427	-68.8488	-56.9398	-91.4383	236.982	-59.8949	141.088	-61.4464	150.741	-94.412	20.188	-121.935	201.104	-178.292	85.0042	-136.565	79.8496
634	3	-238.426	2.00612	3.45409	31.9462	48.143	-95.5011	-176.948	-54.1152	142.143	60.4622	40.1265	55.5758	78.895	-137.416	111.904	-87.1053	-86.5871	-132.751	189.009	-104.297	191.331	-68.7903	-56.9307	-91.4283	236.996	-59.909	141.119	-61.482	150.741	-94.7672	21.4549	-122.563	203.01	-180.292	84.6025	-136.565	79.8496
634	4	-237.161	2.00594	3.45378	32.0666	48.274	-95.5011	-176.948	-54.1152	142.143	60.4622	40.1265	55.5758	78.895	-137.416	111.904	-87.1053	-86.5871	-132.853	188.763	-103.976	191.312	-68.8065	-56.8973	-91.4246	237.017	-59.9123	141.082	-61.4799	150.731	-95.1261	22.7402	-123.195	204.907	-182.292	84.1893	-136.565	79.8496
634	5	-238.414	2.00628	3.45405	31.9751	48.1183	-95.5011	-176.948	-54.1152	142.143	60.4622	40.1265	55.5758	78.895	-137.416	111.904	-87.1053	-86.5871	-132.853	188.763	-103.976	191.312	-68.8065	-56.8973	-91.4292	237.033	-59.9362	141.081	-61.4913	150.733	-94.7161	21.1754	-122.224	202.962	-180.292	84.6662	-136.46	79.9115
634	6	-239.444	2.00654	3.45425	31.871	47.9855	-95.5011	-176.948	-54.1152	142.143	60.4622	40.1265	55.5758	78.895	-137.416	111.904	-87.1053	-86.5871	-132.853	188.763	-103.976	191.312	-68.8065	-56.8973	-91.4298	237.045	-59.9509	141.086	-61.4998	150.736	-94.3629	19.9901	-121.687	201.072	-178.292	85.0435	-136.42	79.902
635	1	-239.108	2.00584	3.45425	31.8759	48.0067	-95.5536	-174.948	-55.4825	142.72	59.4945	40.5991	55.5623	79.0058	-137.518	111.86	-87.0452	-86.4406	-132.8	188.808	-104.026	191.282	-68.7741	-56.9011	-91.4298	237.045	-59.9509	141.086	-61.4998	150.736	-94.3629	19.9901	-121.687	201.072	-178.292	85.0435	-136.42	79.902
635	2	-239.222	2.00821	3.45377	31.8672	47.9588	-95.5009	-176.948	-54.1155	142.142	60.4632	40.1265	55.5742	78.851	-137.365	111.913	-87.1184	-86.725	-132.764	188.825	-104.046	191.265	-68.7561	-56.9036	-91.446	236.942	-59.8466	140.905	-61.3972	150.787	-94.3629	19.9901	-121.687	201.072	-178.292	85.0435	-136.42	79.902
635	3	-238.206	2.00791	3.45359	31.9656	48.0898	-95.5009	-176.948	-54.1155	142.142	60.4632	40.1265	55.5719	78.839	-137.323	111.906	-87.0913	-86.7398	-132.812	188.816	-104.002	191.169	-68.6977	-56.8945	-91.4359	236.956	-59.8608	140.936	-61.4331	150.787	-94.7187	21.2563	-122.313	202.978	-180.292	84.6405	-136.42	79.902
635	4	-236.943	2.00771	3.45329	32.0851	48.2214	-95.5009	-176.948	-54.1155	142.142	60.4632	40.1265	55.5719	78.839	-137.323	111.906	-87.0913	-86.7398	-132.909	188.584	-103.699	191.153	-68.7142	-56.8631	-91.4324	236.976	-59.864	140.902	-61.4311	150.778	-95.0783	22.5394	-122.942	204.875	-182.292	84.2262	-136.42	79.902
635	5	-238.191	2.00808	3.45356	31.9937	48.0665	-95.5009	-176.948	-54.1155	142.142	60.4632	40.1265	55.5719	78.839	-137.323	111.906	-87.0913	-86.7398	-132.909	188.584	-103.699	191.153	-68.7142	-56.8631	-91.4365	236.989	-59.8844	140.901	-61.4409	150.78	-94.6706	20.9841	-121.983	202.931	-180.292	84.7013	-136.317	79.965
635	6	-239.223	2.00845	3.45385	31.8891	47.9343	-95.5009	-176.948	-54.1155	142.142	60.4632	40.1265	55.5719	78.839	-137.323	111.906	-87.0913	-86.7398	-132.909	188.584	-103.699	191.153	-68.7142	-56.8631	-91.4365	236.989	-59.8844	140.901	-61.4409	150.78	-94.3169	19.7993	-121.447	201.042	-178.292	85.0817	-136.284	79.9567
636	1	-238.889	2.00775	3.45385	31.8941	47.9557	-95.5536	-174.948	-55.4825	142.72	59.4945	40.5991	55.5582	78.9513	-137.427	111.861	-87.0303	-86.5914	-132.858	188.626	-103.747	191.123	-68.6832	-56.8667	-91.4365	236.989	-59.8844	140.901	-61.4409	150.78	-94.3169	19.7993	-121.447	201.042	-178.292	85.0817	-136.284	79.9567
636	2	-237.921	2.00832	3.45308	31.989	48.0711	-95.5331	-175.724	-54.9524	142.496	59.8706	40.4158	55.5632	78.8859	-137.362	111.883	-87.0613	-86.7116	-132.846	188.633	-103.754	191.118	-68.6769	-56.8676	-91.4424	236.952	-59.8462	140.835	-61.4033	150.799	-94.6589	21.0623	-122.091	202.956	-180.292	84.6905	-136.284	79.9567
636	3	-238.959	2.00877	3.45341	31.8881	47.9349	-95.5293	-175.704	-54.9727	142.491	59.8743	40.4218	55.563	78.8845	-137.357	111.882	-87.0582	-86.7133	-132.858	188.63	-103.743	191.092	-68.6614	-56.8652	-91.4412	236.953	-59.8479	140.838	-61.4077	150.799	-94.2986	19.8029	-121.483	201.058	-178.292	85.1016	-136.284	79.9567
636	4	-239.82	2.00926	3.45368	31.7979	47.8029	-95.5293	-175.704	-54.9727	142.491	59.8743	40.4218	55.563	78.8845	-137.357	111.882	-87.0582	-86.7133	-132.877	188.586	-103.684	191.089	-68.6648	-56.8592	-91.4395	236.963	-59.8494	140.822	-61.4067	150.794	-93.942	18.5707	-120.885	199.149	-176.292	85.4991	-136.284	79.9567
636	5	-240.474	2.00886	3.45343	31.7451	47.6678	-95.5293	-175.704	-54.9727	142.491	59.8743	40.4218	55.563	78.8845	-137.357	111.882	-87.0582	-86.7133	-132.877	188.586	-103.684	191.089	-68.6648	-56.8592	-91.4281	237.054	-59.9932	140.881	-61.4951	150.801	-93.5295	16.9768	-119.881	197.199	-174.292	85.9826	-136.366	79.9541
636	6	-239.8	2.00814	3.45314	31.7942	47.8093	-95.5293	-175.704	-54.9727	142.491	59.8743	40.4218	55.563	78.8845	-137.357	111.882	-87.0582	-86.7133	-132.877	188.586	-103.684	191.089	-68.6648	-56.8592	-91.4281	237.054	-59.9932	140.881	-61.4951	150.801	-93.9325	18.7806	-121.033	199.183	-176.292	85.3526	-136.126	79.8944
637	1	-239.575	2.00817	3.4528	31.7947	47.8137	-95.5536	-174.948	-55.4825	142.72	59.4945	40.5991	55.5597	78.9152	-137.384	111.87	-87.0397	-86.6637	-132.866	188.593	-103.693	191.085	-68.6594	-56.86	-91.4312	237.031	-59.97	140.841	-61.472	150.812	-93.9325	18.7806	-121.033	199.183	-176.292	85.3526	-136.126	79.8944
637	2	-238.746	2.00999	3.45146	31.8754	47.901	-95.5085	-176.651	-54.3187	142.227	60.3204	40.1967	55.5708	78.7701	-137.24	111.919	-87.1084	-86.9301	-132.838	188.606	-103.708	191.072	-68.6457	-56.8619	-91.4435	236.952	-59.89	140.702	-61.3935	150.851	-94.2458	20.0434	-121.724	201.12	-178.292	84.9911	-136.126	79.8944
637	3	-237.811	2.00956	3.45117	31.9736	48.0296	-95.4756	-176.483	-54.4936	142.189	60.3524	40.2487	55.5686	78.7589	-137.201	111.913	-87.0821	-86.9442	-132.916	188.592	-103.637	190.915	-68.5506	-56.8473	-91.4337	236.965	-59.9038	140.732	-61.4284	150.851	-94.6019	21.3109	-122.352	203.026	-180.292	84.5884	-136.126	79.8944
637	4	-236.55	2.00937	3.45087	32.0934	48.1616	-95.4756	-176.483	-54.4936	142.189	60.3524	40.2487	55.5686	78.7589	-137.201	111.913	-87.0821	-86.9442	-133.014	188.359	-103.333	190.9	-68.5686	-56.8157	-91.4301	236.986	-59.907	140.697	-61.4264	150.842	-94.9617	22.5961	-122.983	204.923	-182.292	84.1744	-136.126	79.8944
637	5	-237.452	2.00769	3.44775	31.9589	47.9718	-95.4859	-176.51	-54.4699	142.229	60.3151	40.24	55.5899	78.6717	-137.06	112.042	-87.2227	-86.9966	-133.039	188.2	-103.153	190.886	-68.5328	-56.8251	-91.3287	237.222	-60.3114	140.951	-61.6393	150.825	-94.5534	21.0166	-122.19	202.552	-179.811	84.844	-136.556	79.8111
637	6	-238.281	2.00826	3.44987	31.8871	47.812	-95.4859	-176.51	-54.4699	142.229	60.3151	40.24	55.5899	78.6717	-137.06	112.042	-87.2227	-86.9966	-133.039	188.2	-103.153	190.886	-68.5328	-56.8251	-91.3287	237.222	-60.3114	140.951	-61.6393	150.825	-93.8711	19.0586	-121.07	200.558	-177.811	85.596	-136.526	79.8045
638	1	-237.799	2.00775	3.44988	31.8843	47.8243	-95.5536	-174.948	-55.4825	142.72	59.4945	40.5991	55.5813	78.7187	-137.065	112.012	-87.1657	-86.8847	-132.996	188.231	-103.193	190.879	-68.5184	-56.8299	-91.3287	237.222	-60.3114	140.951	-61.6393	150.825	-93.8711	19.0586	-121.07	200.558	-177.811	85.596	-136.526	79.8045
638	2	-236.929	2.00859	3.44902	31.9747	47.9333	-95.5264	-175.966	-54.787	142.424	59.9896	40.3585	55.5877	78.6355	-136.983	112.04	-87.205	-87.0377	-132.982	188.238	-103.201	190.873	-68.5114	-56.8309	-91.3351	237.179	-60.2682	140.877	-61.5969	150.846	-94.2073	20.3243	-121.726	202.476	-179.811	85.2097	-136.526	79.8045
638	3	-237.086	1.9943	3.4427	31.8793	47.7892	-95.5485	-176.011	-54.753	142.529	59.8906	40.3433	55.5968	78.524	-136.847	112.059	-87.2342	-87.0534	-132.51	188.377	-103.709	191.084	-68.1723	-57.3692	-91.2991	237.587	-60.818	141.057	-61.8533	150.808	-93.8137	19.2216	-121.01	200.592	-177.796	85.6588	-136.533	79.7873
638	4	-237.93	1.99482	3.44295	31.7927	47.6576	-95.5485	-176.011	-54.753	142.529	59.8906	40.3433	55.5968	78.524	-136.847	112.059	-87.2342	-87.0534	-132.537	188.312	-103.624	191.08	-68.178	-57.3604	-91.2967	237.601	-60.82	141.033	-61.8519	150.802	-93.457	18.0024	-120.422	198.68	-175.796	86.0532	-136.533	79.7873
638	5	-238.586	1.99512	3.44316	31.7394	47.5264	-95.5485	-176.011	-54.753	142.529	59.8906	40.3433	55.5968	78.524	-136.847	112.059	-87.2342	-87.0534	-132.537	188.312	-103.624	191.08	-68.178	-57.3604	-91.2957	237.619	-60.8503	141.051	-61.8806	150.805	-93.0659	16.4182	-119.429	196.73	-173.796	86.5124	-136.68	79.8008
638	6	-237.854	1.99379	3.44243	31.7905	47.6632	-95.5485	-176.011	-54.753	142.529	59.8906	40.3433	55.5968	78.524	-136.847	112.059	-87.2342	-87.0534	-132.537	188.312	-103.624	191.08	-68.178	-57.3604	-91.2971	237.692	-60.942	141.076	-61.9273	150.822	-93.4652	18.2137	-120.567	198.711	-175.796	85.8515	-136.382	79.738
639	1	-237.357	1.99457	3.44182	31.7859	47.6581	-95.5536	-174.948	-55.4825	142.72	59.4945	40.5991	55.5974	78.5182	-136.837	112.062	-87.2365	-87.0462	-132.443	188.396	-103.732	191.064	-68.143	-57.3817	-91.3051	237.641	-60.8914	140.983	-61.8781	150.848	-93.4652	18.2137	-120.567	198.711	-175.796	85.8515	-136.382	79.738
639	2	-237.575	1.99639	3.44181	31.7799	47.6187	-95.5	-176.948	-54.1168	142.139	60.4672	40.1265	55.6081	78.3788	-136.7	112.109	-87.3025	-87.3031	-132.41	188.412	-103.751	191.049	-68.1264	-57.384	-91.3137	237.579	-60.8297	140.877	-61.8179	150.879	-93.4652	18.2137	-120.567	198.711	-175.796	85.8515	-136.382	79.738
639	3	-236.708	1.99648	3.4419	31.8656	47.745	-95.5	-176.948	-54.1168	142.139	60.4672	40.1265	55.6071	78.3688	-136.673	112.106	-87.2882	-87.3113	-132.474	188.401	-103.694	190.924	-68.0523	-57.3705	-91.2929	237.606	-60.8596	140.941	-61.8922	150.879	-93.8164	19.4869	-121.21	200.626	-177.796	85.456	-136.382	79.738
639	4	-237.558	1.99699	3.44216	31.7784	47.6131	-95.5	-176.948	-54.1168	142.139	60.4672	40.1265	55.6071	78.3688	-136.673	112.106	-87.2882	-87.3113	-132.5	188.338	-103.612	190.92	-68.0578	-57.362	-91.2906	237.619	-60.8615	140.918	-61.8908	150.873	-93.4605	18.2667	-120.62	198.714	-175.796	85.8492	-136.382	79.738
639	5	-238.219	1.99733	3.4424	31.725	47.4805	-95.5	-176.948	-54.1168	142.139	60.4672	40.1265	55.6071	78.3688	-136.673	112.106	-87.2882	-87.3113	-132.5	188.338	-103.612	190.92	-68.0578	-57.362	-91.29	237.637	-60.8884	140.932	-61.9139	150.876	-93.0692	16.6677	-119.616	196.761	-173.796	86.3198	-136.533	79.7563
639	6	-237.49	1.99617	3.44178	31.7764	47.6182	-95.5	-176.948	-54.1168	142.139	60.4672	40.1265	55.6071	78.3688	-136.673	112.106	-87.2882	-87.3113	-132.5	188.338	-103.612	190.92	-68.0578	-57.362	-91.2909	237.692	-60.9586	140.952	-61.9493	150.889	-93.4661	18.4528	-120.746	198.742	-175.796	85.6639	-136.246	79.6964
640	1	-237.12	1.99546	3.44177	31.7811	47.6395	-95.5536	-174.948	-55.4825	142.72	59.4945	40.5991	55.5935	78.4804	-136.775	112.061	-87.2277	-87.1639	-132.447	188.383	-103.662	190.89	-68.0256	-57.3659	-91.2909	237.692	-60.9586	140.952	-61.9493	150.889	-93.4661	18.4528	-120.746	198.742	-175.796	85.6639	-136.246	79.6964
640	2	-236.363	1.9972	3.44073	31.8601	47.7265	-95.5014	-176.894	-54.154	142.154	60.4415	40.1393	55.6054	78.3262	-136.623	112.114	-87.3008	-87.4477	-132.416	188.398	-103.68	190.876	-68.0098	-57.3681	-91.2987	237.635	-60.9017	140.855	-61.8939	150.918	-93.7735	19.7183	-121.45	200.684	-177.796	85.3082	-136.246	79.6964
640	3	-235.448	1.99684	3.44049	31.9565	47.8562	-95.4588	-176.682	-54.3773	142.109	60.4796	40.2059	55.6048	78.3204	-136.608	112.112	-87.2923	-87.4526	-132.494	188.385	-103.611	190.723	-67.9196	-57.3517	-91.2871	237.651	-60.9185	140.89	-61.9357	150.918	-94.129	20.9882	-122.082	202.593	-179.796	84.9071	-136.246	79.6964
640	4	-234.287	1.9964	3.43834	32.0422	48.0197	-95.4588	-176.682	-54.3773	142.109	60.4796	40.2059	55.6048	78.3204	-136.608	112.112	-87.2923	-87.4526	-132.543	188.267	-103.457	190.717	-67.9299	-57.3357	-91.2851	237.663	-60.9202	140.87	-61.9344	150.913	-94.811	22.9882	-123.268	204.565	-181.771	84.1296	-136.246	79.6964
640	5	-235.543	1.99688	3.43863	31.9526	47.8642	-95.4588	-176.682	-54.3773	142.109	60.4796	40.2059	55.6048	78.3204	-136.608	112.112	-87.2923	-87.4526	-132.539	188.266	-103.459	190.72	-67.9291	-57.3401	-91.2853	237.663	-60.921	140.87	-61.9351	150.913	-94.4111	21.3919	-122.281	202.611	-179.771	84.6152	-136.146	79.7799
640	6	-236.502	1.99752	3.44015	31.8789	47.7055	-95.4588	-176.682	-54.3773	142.109	60.4796	40.2059	55.6048	78.3204	-136.608	112.112	-87.2923	-87.4526	-132.539	188.266	-103.459	190.72	-67.9291	-57.3401	-91.2853	237.663	-60.921	140.87	-61.9351	150.913	-93.7921	19.4395	-121.263	200.618	-177.771	85.2932	-136.116	79.773
641	1	-235.948	1.99738	3.43981	31.8781	47.7181	-95.5536	-174.948	-55.4825	142.72	59.4945	40.5991	55.5916	78.3975	-136.644	112.068	-87.2144	-87.3365	-132.49	188.302	-103.504	190.71	-67.9124	-57.3448	-91.287	237.632	-60.8907	140.818	-61.9081	150.929	-93.7921	19.4395	-121.263	200.618	-177.771	85.2932	-136.116	79.773
641	2	-235.063	1.9981	3.43912	31.9698	47.8293	-95.5247	-176.02	-54.7508	142.408	60.0168	40.3458	55.598	78.314	-136.562	112.097	-87.2541	-87.4902	-132.472	188.311	-103.514	190.702	-67.9034	-57.346	-91.2913	237.601	-60.8594	140.764	-61.8777	150.945	-94.1283	20.7069	-121.922	202.538	-179.771	84.9085	-136.116	79.773
641	3	-234.096	1.98072	3.43258	31.9389	47.662	-95.5366	-176.057	-54.7199	142.477	59.9512	40.338	55.6087	78.2224	-136.443	112.139	-87.3054	-87.5114	-132.072	187.636	-103.176	191.128	-67.5363	-58.0133	-91.222	237.886	-61.2703	141.003	-62.1234	150.912	-93.2926	18.7329	-120.519	200.529	-177.753	85.8791	-136.146	79.7573
641	4	-234.904	1.98123	3.43282	31.8538	47.5308	-95.5366	-176.057	-54.7199	142.477	59.9512	40.338	55.6087	78.2224	-136.443	112.139	-87.3054	-87.5114	-132.102	187.564	-103.083	191.126	-67.5444	-58.0036	-91.2194	237.901	-61.2724	140.978	-62.1219	150.906	-92.9341	17.5163	-119.936	198.617	-175.753	86.2755	-136.146	79.7573
641	5	-235.556	1.98153	3.43299	31.8011	47.4007	-95.5366	-176.057	-54.7199	142.477	59.9512	40.338	55.6087	78.2224	-136.443	112.139	-87.3054	-87.5114	-132.097	187.547	-103.068	191.135	-67.5454	-58.0111	-91.2194	237.901	-61.2725	140.978	-62.122	150.906	-92.572	15.9576	-118.97	196.668	-173.753	86.7227	-136.289	79.8073
641	6	-234.92	1.9808	3.4327	31.8437	47.54	-95.5366	-176.057	-54.7199	142.477	59.9512	40.338	55.6087	78.2224	-136.443	112.139	-87.3054	-87.5114	-132.097	187.547	-103.068	191.135	-67.5454	-58.0111	-91.2196	237.906	-61.279	140.98	-62.1256	150.907	-92.9797	17.7942	-120.142	198.653	-175.753	86.0512	-136.014	79.7452
642	1	-241.801	1.98111	3.43218	31.8373	47.5385	-95.5536	-174.948	-55.4825	142.72	59.4945	40.5991	55.6084	78.2151	-136.423	112.131	-87.2953	-87.4576	-132.075	187.561	-103.086	191.127	-67.5344	-58.0143	-91.2238	237.865	-61.2406	140.909	-62.0849	150.928	-92.9797	17.7942	-120.142	198.653	-175.753	86.0512	-136.014	79.7452
642	2	-241.19	1.98394	3.43046	31.8962	47.5893	-95.4995	-176.948	-54.1175	142.137	60.4697	40.1265	55.6226	78.0316	-136.242	112.194	-87.3825	-87.7959	-132.036	187.581	-103.108	191.109	-67.5143	-58.017	-91.2407	237.73	-61.1071	140.684	-61.9568	150.995	-93.2399	18.8642	-120.736	200.29	-177.439	85.7489	-136.014	79.7452
642	3	-240.343	1.98344	3.43	31.98	47.7017	-95.4309	-176.618	-54.4746	142.079	60.5197	40.2337	55.6206	77.9708	-136.109	112.182	-87.3288	-87.8303	-132.226	187.558	-102.95	190.741	-67.304	-57.9714	-91.2177	237.759	-61.141	140.754	-62.0379	150.996	-93.597	20.1368	-121.368	202.198	-179.439	85.345	-136.014	79.7452
642	4	-238.303	1.94118	3.42013	31.8524	47.3358	-95.5304	-176.785	-54.3261	142.532	60.0857	40.1668	55.6534	77.5538	-135.605	112.232	-87.423	-87.8919	-130.64	188.236	-104.879	190.804	-65.2228	-59.9022	-90.8465	239.21	-63.3576	141.144	-62.3908	150.796	-91.597	17.3355	-119.149	198.814	-175.955	87.4056	-136.028	79.6757
642	5	-239.132	1.94161	3.42039	31.7981	47.2137	-95.5304	-176.785	-54.3261	142.532	60.0857	40.1668	55.6534	77.5538	-135.605	112.232	-87.423	-87.8919	-130.663	188.131	-104.744	190.841	-65.2913	-59.879	-90.8865	239.127	-63.2358	141.14	-62.4346	150.828	-91.3117	15.7956	-118.232	196.865	-173.955	87.7871	-136.04	79.7075
642	6	-238.429	1.94099	3.42017	31.8416	47.3515	-95.5304	-176.785	-54.3261	142.532	60.0857	40.1668	55.6534	77.5538	-135.605	112.232	-87.423	-87.8919	-130.663	188.131	-104.744	190.841	-65.2913	-59.879	-90.8865	239.127	-63.2358	141.14	-62.4346	150.828	-91.7192	17.5991	-119.363	198.846	-175.955	87.1131	-135.774	79.6494
643	1	-237.295	1.94261	3.42053	31.8335	47.3634	-95.5536	-174.948	-55.4825	142.72	59.4945	40.5991	55.6534	77.553	-135.604	112.232	-87.4232	-87.8918	-130.22	188.589	-105.388	190.908	-65.2023	-60.0153	-90.8847	239.108	-63.2202	141.108	-62.4257	150.84	-91.7192	17.5991	-119.363	198.846	-175.955	87.1131	-135.774	79.6494
643	2	-236.763	1.94437	3.41966	31.91	47.4502	-95.499	-176.948	-54.1185	142.135	60.4721	40.1266	55.6652	77.4006	-135.455	112.284	-87.496	-88.1746	-130.192	188.603	-105.404	190.896	-65.1886	-60.0173	-90.8894	239.052	-63.1679	141.024	-62.3767	150.867	-92.0312	18.8637	-120.058	200.77	-177.94	86.7502	-135.774	79.6494
643	3	-235.678	1.94425	3.41962	32.0052	47.5844	-95.499	-176.948	-54.1185	142.135	60.4721	40.1266	55.6652	77.3989	-135.452	112.284	-87.4954	-88.1752	-130.216	188.599	-105.384	190.854	-65.1673	-60.0098	-90.8795	239.064	-63.1828	141.051	-62.4091	150.868	-92.3913	20.1341	-120.684	202.678	-179.94	86.3417	-135.774	79.6494
643	4	-235.911	1.95605	3.42378	32.0827	47.8101	-95.4728	-176.834	-54.2193	142.022	60.5753	40.1549	55.6508	77.5624	-135.642	112.252	-87.4443	-88.1605	-130.455	188.362	-104.955	190.826	-65.3175	-59.8114	-90.7481	238.253	-62.2345	140.88	-61.903	150.875	-93.1523	22.0908	-121.868	204.872	-182.189	85.6087	-135.952	79.6461
643	5	-237.257	1.95652	3.4237	31.9896	47.661	-95.4728	-176.834	-54.2193	142.022	60.5753	40.1549	55.6508	77.5624	-135.642	112.252	-87.4443	-88.1605	-130.455	188.362	-104.955	190.826	-65.3175	-59.8114	-90.8045	238.19	-62.132	140.84	-61.9238	150.903	-92.8353	20.5531	-120.958	202.924	-180.189	86.0191	-135.918	79.7327
643	6	-238.402	1.95692	3.42398	31.8929	47.5209	-95.4728	-176.834	-54.2193	142.022	60.5753	40.1549	55.6508	77.5624	-135.642	112.252	-87.4443	-88.1605	-130.455	188.362	-104.955	190.826	-65.3175	-59.8114	-90.8046	238.193	-62.1363	140.842	-61.9261	150.904	-92.4211	19.161	-120.318	200.934	-178.189	86.4677	-135.886	79.7254
644	1	-237.848	1.95679	3.42315	31.9028	47.5397	-95.5536	-174.948	-55.4825	142.72	59.4945	40.5991	55.6333	77.7293	-135.815	112.2	-87.3714	-88.0325	-130.418	188.392	-104.987	190.803	-65.2953	-59.8109	-90.811	238.118	-62.0638	140.726	-61.8515	150.936	-92.4211	19.161	-120.318	200.934	-178.189	86.4677	-135.886	79.7254
644	2	-236.961	1.95759	3.42246	31.9945	47.651	-95.5255	-175.976	-54.7812	142.419	59.9971	40.3561	55.6396	77.6477	-135.735	112.228	-87.4103	-88.1834	-130.402	188.4	-104.996	190.795	-65.2869	-59.8121	-90.815	238.077	-62.0243	140.661	-61.8145	150.956	-92.7643	20.4261	-120.962	202.85	-180.189	86.0736	-135.886	79.7254
644	3	-238.086	1.95813	3.42292	31.9054	47.506	-95.523	-175.965	-54.7942	142.419	59.9973	40.3601	55.6396	77.6475	-135.735	112.228	-87.4103	-88.1834	-130.411	188.399	-104.989	190.779	-65.2787	-59.8093	-90.8141	238.078	-62.0256	140.664	-61.8173	150.956	-92.3165	18.8771	-120.22	200.854	-178.189	86.585	-135.886	79.7254
644	4	-239.018	1.95859	3.42315	31.8187	47.3744	-95.523	-175.965	-54.7942	142.419	59.9973	40.3601	55.6396	77.6475	-135.735	112.228	-87.4103	-88.1834	-130.437	188.334	-104.904	190.777	-65.2855	-59.8004	-90.812	238.09	-62.0272	140.643	-61.816	150.951	-91.957	17.6576	-119.64	198.944	-176.189	86.9862	-135.886	79.7254
644	5	-239.803	1.95861	3.4233	31.7679	47.2467	-95.523	-175.965	-54.7942	142.419	59.9973	40.3601	55.6396	77.6475	-135.735	112.228	-87.4103	-88.1834	-130.462	188.195	-104.733	190.807	-65.3295	-59.7894	-90.8299	238.052	-61.9807	140.646	-61.8453	150.973	-91.6536	16.1098	-118.701	197	-174.189	87.3886	-135.907	79.7668
644	6	-238.985	1.95723	3.42252	31.8186	47.3842	-95.523	-175.965	-54.7942	142.419	59.9973	40.3601	55.6396	77.6475	-135.735	112.228	-87.4103	-88.1834	-130.462	188.195	-104.733	190.807	-65.3295	-59.7894	-90.8328	238.137	-62.0874	140.68	-61.9055	150.993	-92.0609	17.9143	-119.837	198.982	-176.189	86.7304	-135.614	79.6981
645	1	-238.557	1.9572	3.42214	31.8187	47.3906	-95.5536	-174.948	-55.4825	142.72	59.4945	40.5991	55.6352	77.6874	-135.769	112.211	-87.386	-88.1168	-130.444	188.207	-104.747	190.799	-65.3204	-59.7909	-90.8351	238.109	-62.0607	140.636	-61.8793	151.007	-92.0609	17.9143	-119.837	198.982	-176.189	86.7304	-135.614	79.6981
645	2	-238.981	1.95921	3.42199	31.8125	47.3497	-95.499	-176.948	-54.1184	142.134	60.4723	40.1265	55.6463	77.5432	-135.627	112.26	-87.4548	-88.3834	-130.409	188.225	-104.767	190.783	-65.303	-59.7934	-90.8426	238.031	-61.9867	140.515	-61.81	151.045	-92.0609	17.9143	-119.837	198.982	-176.189	86.7304	-135.614	79.6981
645	3	-238.261	1.95876	3.42168	31.897	47.4703	-95.4326	-176.657	-54.4593	142.129	60.482	40.2292	55.6464	77.5389	-135.62	112.26	-87.4532	-88.3848	-130.561	188.203	-104.639	190.515	-65.1647	-59.7467	-90.8228	238.055	-62.0166	140.57	-61.8747	151.046	-92.4146	19.1875	-120.477	200.896	-178.189	86.3293	-135.614	79.6981
645	4	-239.205	1.95922	3.42191	31.8096	47.3383	-95.4326	-176.657	-54.4593	142.129	60.482	40.2292	55.6464	77.5389	-135.62	112.26	-87.4532	-88.3848	-130.586	188.141	-104.558	190.514	-65.1715	-59.7382	-90.8208	238.067	-62.0182	140.55	-61.8735	151.041	-92.056	17.9664	-119.893	198.986	-176.189	86.729	-135.614	79.6981
645	5	-239.997	1.95967	3.42169	31.7537	47.21	-95.4326	-176.657	-54.4593	142.129	60.482	40.2292	55.6464	77.5389	-135.62	112.26	-87.4532	-88.3848	-130.586	188.141	-104.558	190.514	-65.1715	-59.7382	-90.8366	238.045	-61.9921	140.558	-61.9065	151.062	-91.7471	16.4015	-118.941	197.039	-174.189	87.1457	-135.668	79.7988
645	6	-239.246	1.95901	3.42144	31.7985	47.3509	-95.4326	-176.657	-54.4593	142.129	60.482	40.2292	55.6464	77.5389	-135.62	112.26	-87.4532	-88.3848	-130.586	188.141	-104.558	190.514	-65.1715	-59.7382	-90.8366	238.045	-61.9921	140.558	-61.9065	151.062	-92.1569	18.2265	-120.102	199.026	-176.189	86.4947	-135.416	79.7356
646	1	-238.267	1.95891	3.42133	31.7846	47.3551	-95.5536	-174.948	-55.4825	142.72	59.4945	40.5991	55.6373	77.5238	-135.509	112.213	-87.3549	-88.2803	-130.531	188.177	-104.608	190.519	-65.1616	-59.746	-90.834	238.025	-61.9755	140.531	-61.8972	151.074	-92.1569	18.2265	-120.102	199.026	-176.189	86.4947	-135.416	79.7356
646	2	-238.7	1.96092	3.4212	31.7786	47.3144	-95.4985	-176.948	-54.119	142.133	60.4744	40.1267	55.6484	77.3799	-135.368	112.263	-87.4238	-88.5467	-130.496	188.194	-104.629	190.503	-65.144	-59.7486	-90.8414	237.948	-61.9023	140.412	-61.8288	151.112	-92.1569	18.2265	-120.102	199.026	-176.189	86.4947	-135.416	79.7356
646	3	-237.939	1.96047	3.42089	31.8644	47.4361	-95.4333	-176.664	-54.4523	142.126	60.485	40.227	55.6485	77.3776	-135.364	112.263	-87.423	-88.5475	-130.643	188.173	-104.505	190.244	-65.0104	-59.7034	-90.8224	237.971	-61.9312	140.465	-61.8914	151.114	-92.5096	19.4993	-120.743	200.942	-178.189	86.0956	-135.416	79.7356
646	4	-238.895	1.96094	3.42112	31.7763	47.3037	-95.4333	-176.664	-54.4523	142.126	60.485	40.227	55.6485	77.3776	-135.364	112.263	-87.423	-88.5475	-130.667	188.114	-104.427	190.243	-65.0169	-59.6953	-90.8204	237.983	-61.9328	140.445	-61.8902	151.108	-92.1519	18.2764	-120.155	199.03	-176.189	86.4938	-135.416	79.7356
646	5	-239.658	1.96023	3.42116	31.7317	47.1689	-95.4333	-176.664	-54.4523	142.126	60.485	40.227	55.6485	77.3776	-135.364	112.263	-87.423	-88.5475	-130.693	187.89	-104.168	190.281	-65.0578	-59.6972	-90.824	237.981	-61.9302	140.448	-61.8992	151.114	-91.8376	16.6943	-119.189	197.082	-174.189	86.9235	-135.451	79.8012
646	6	-238.825	1.95898	3.42048	31.7808	47.3101	-95.4333	-176.664	-54.4523	142.126	60.485	40.227	55.6485	77.3776	-135.364	112.263	-87.423	-88.5475	-130.693	187.89	-104.168	190.281	-65.0578	-59.6972	-90.8283	238.046	-62.0103	140.478	-61.9516	151.129	-92.2482	18.5292	-120.363	199.072	-176.189	86.2798	-135.172	79.728
647	1	-237.878	1.95846	3.4206	31.7675	47.3167	-95.5536	-174.948	-55.4825	142.72	59.4945	40.5991	55.6383	77.3655	-135.252	112.213	-87.318	-88.4333	-130.635	187.928	-104.222	190.285	-65.0466	-59.7054	-90.8283	238.046	-62.0103	140.478	-61.9516	151.129	-92.2482	18.5292	-120.363	199.072	-176.189	86.2798	-135.172	79.728
647	2	-238.325	1.96043	3.4205	31.7618	47.2766	-95.498	-176.948	-54.1196	142.131	60.4766	40.1268	55.6494	77.2229	-135.112	112.262	-87.3865	-88.6977	-130.6	187.945	-104.242	190.27	-65.0292	-59.708	-90.8353	237.972	-61.9399	140.363	-61.8861	151.165	-92.2482	18.5292	-120.363	199.072	-176.189	86.2798	-135.172	79.728
647	3	-237.519	1.96001	3.4202	31.8486	47.3996	-95.4354	-176.68	-54.4359	142.124	60.4882	40.2221	55.6495	77.2218	-135.11	112.262	-87.3861	-88.698	-130.742	187.927	-104.125	190.021	-64.901	-59.6646	-90.8173	237.994	-61.9676	140.414	-61.946	151.167	-92.5999	19.8021	-121.007	200.988	-178.189	85.8824	-135.172	79.728
647	4	-238.486	1.96047	3.42044	31.7598	47.2667	-95.4354	-176.68	-54.4359	142.124	60.4882	40.2221	55.6495	77.2218	-135.11	112.262	-87.3861	-88.698	-130.765	187.87	-104.05	190.02	-64.9076	-59.6569	-90.8154	238.005	-61.969	140.395	-61.9448	151.162	-92.2431	18.5772	-120.416	199.076	-176.189	86.2792	-135.172	79.728
647	5	-239.294	1.96101	3.4202	31.7053	47.1329	-95.4354	-176.68	-54.4359	142.124	60.4882	40.2221	55.6495	77.2218	-135.11	112.262	-87.3861	-88.698	-130.765	187.87	-104.05	190.02	-64.9076	-59.6569	-90.8187	238.005	-61.9694	140.399	-61.9545	151.167	-91.9238	16.9784	-119.435	197.125	-174.189	86.7208	-135.244	79.8633
647	6	-238.456	1.95982	3.41955	31.7525	47.2765	-95.4354	-176.68	-54.4359	142.124	60.4882	40.2221	55.6495	77.2218	-135.11	112.262	-87.3861	-88.698	-130.765	187.87	-104.05	190.02	-64.9076	-59.6569	-90.824	238.06	-62.0359	140.426	-62.0037	151.179	-92.3385	18.8439	-120.644	199.122	-176.189	86.0851	-134.972	79.7853
648	1	-237.513	1.95928	3.41967	31.7399	47.2838	-95.5536	-174.948	-55.4825	142.72	59.4945	40.5991	55.6391	77.215	-135.007	112.212	-87.283	-88.5814	-130.708	187.908	-104.104	190.023	-64.8959	-59.665	-90.824	238.06	-62.0359	140.426	-62.0037	151.179	-92.3385	18.8439	-120.644	199.122	-176.189	86.0851	-134.972	79.7853
648	2	-237.969	1.96125	3.41958	31.7344	47.2439	-95.4975	-176.948	-54.1202	142.129	60.4787	40.1269	55.6502	77.0726	-134.867	112.261	-87.3516	-88.8455	-130.672	187.926	-104.125	190.008	-64.8784	-59.6675	-90.831	237.987	-61.9666	140.313	-61.9392	151.215	-92.3385	18.8439	-120.644	199.122	-176.189	86.0851	-134.972	79.7853
648	3	-237.124	1.96083	3.41929	31.8221	47.3679	-95.4377	-176.693	-54.4212	142.121	60.4908	40.2176	55.6502	77.072	-134.866	112.261	-87.3514	-88.8457	-130.807	187.908	-104.013	189.772	-64.7567	-59.6263	-90.8141	238.008	-61.9924	140.361	-61.9952	151.217	-92.6893	20.1169	-121.29	201.039	-178.189	85.6897	-134.972	79.7853
648	4	-238.102	1.96129	3.41953	31.7327	47.2345	-95.4377	-176.693	-54.4212	142.121	60.4908	40.2176	55.6502	77.072	-134.866	112.261	-87.3514	-88.8457	-130.83	187.854	-103.942	189.771	-64.7631	-59.6189	-90.8123	238.018	-61.9938	140.343	-61.9941	151.212	-92.3334	18.8897	-120.695	199.126	-176.189	86.085	-134.972	79.7853
648	5	-238.857	1.96019	3.4195	31.6888	47.0967	-95.4377	-176.693	-54.4212	142.121	60.4908	40.2176	55.6502	77.072	-134.866	112.261	-87.3514	-88.8457	-130.846	187.614	-103.676	189.811	-64.7907	-59.6355	-90.8138	238.02	-61.9951	140.345	-61.999	151.214	-92.009	17.2735	-119.698	197.172	-174.189	86.5373	-135.011	79.8593
648	6	-238.066	1.95951	3.41922	31.7327	47.2421	-95.4377	-176.693	-54.4212	142.121	60.4908	40.2176	55.6502	77.072	-134.866	112.261	-87.3514	-88.8457	-130.846	187.614	-103.676	189.811	-64.7907	-59.6355	-90.8138	238.02	-61.9951	140.345	-61.999	151.214	-92.4246	19.1496	-120.923	199.172	-176.189	85.9096	-134.771	79.7869
649	1	-237.129	1.95895	3.41934	31.721	47.2503	-95.5536	-174.948	-55.4825	142.72	59.4945	40.5991	55.6396	77.0721	-134.774	112.212	-87.2502	-88.7267	-130.789	187.651	-103.729	189.812	-64.7781	-59.6434	-90.8138	238.02	-61.9951	140.345	-61.999	151.214	-92.4246	19.1496	-120.923	199.172	-176.189	85.9096	-134.771	79.7869
649	2	-236.52	1.9608	3.41837	31.8032	47.3401	-95.4987	-176.886	-54.163	142.145	60.4501	40.1417	55.6516	76.9183	-134.624	112.265	-87.3246	-89.0122	-130.756	187.669	-103.749	189.797	-64.7612	-59.6459	-90.8204	237.951	-61.9297	140.239	-61.9383	151.248	-92.739	20.4195	-121.62	201.11	-178.189	85.5475	-134.771	79.7869
649	3	-235.357	1.96062	3.41827	31.9033	47.4779	-95.4987	-176.886	-54.163	142.145	60.4501	40.1417	55.6516	76.9182	-134.624	112.265	-87.3245	-89.0123	-130.773	187.666	-103.734	189.766	-64.7452	-59.6404	-90.8126	237.96	-61.9417	140.261	-61.9644	151.249	-93.094	21.687	-122.252	203.02	-180.189	85.1472	-134.771	79.7869
649	4	-233.94	1.96048	3.418	32.0277	47.6079	-95.4987	-176.886	-54.163	142.145	60.4501	40.1417	55.6516	76.9182	-134.624	112.265	-87.3245	-89.0123	-130.91	187.331	-103.294	189.763	-64.7869	-59.5946	-90.8081	237.987	-61.9452	140.216	-61.9616	151.237	-93.4529	22.9704	-122.886	204.921	-182.189	84.7359	-134.771	79.7869
649	5	-234.875	1.95749	3.41822	31.9552	47.4422	-95.4937	-177.047	-54.0099	142.173	60.4279	40.1303	55.6288	76.8693	-134.65	111.988	-87.0467	-88.9258	-130.932	187.199	-103.14	189.756	-64.7878	-59.5911	-90.6802	238.321	-62.3971	140.264	-61.8697	151.354	-93.1189	21.3817	-121.808	202.95	-180.129	86.1312	-135.863	79.5604
649	6	-236.026	1.95783	3.41847	31.8528	47.3076	-95.4937	-177.047	-54.0099	142.173	60.4279	40.1303	55.6288	76.8693	-134.65	111.988	-87.0467	-88.9258	-130.932	187.199	-103.14	189.756	-64.7878	-59.5911	-90.6802	238.323	-62.3995	140.265	-61.8708	151.354	-92.7619	20.1731	-121.246	201.045	-178.129	86.5116	-135.833	79.5543
650	1	-235.691	1.95756	3.41787	31.8562	47.3254	-95.5508	-175.047	-55.4133	142.694	59.5383	40.577	55.6097	76.9574	-134.749	111.87	-86.9143	-88.7685	-130.918	187.201	-103.141	189.742	-64.774	-59.5903	-90.6825	238.282	-62.3624	140.188	-61.8207	151.378	-92.7619	20.1731	-121.246	201.045	-178.129	86.5116	-135.833	79.5543
650	2	-234.82	1.95814	3.41733	31.951	47.4428	-95.5247	-175.992	-54.7687	142.417	60.0012	40.3542	55.6152	76.8872	-134.681	111.895	-86.9487	-88.8991	-130.905	187.207	-103.148	189.736	-64.7675	-59.5913	-90.6851	238.253	-62.335	140.144	-61.7952	151.392	-93.1037	21.4394	-121.896	202.964	-180.129	86.1224	-135.833	79.5543
650	3	-235.965	1.95858	3.41764	31.8513	47.3064	-95.5247	-175.992	-54.7687	142.417	60.0012	40.3542	55.6152	76.8872	-134.681	111.895	-86.9487	-88.8991	-130.91	187.207	-103.144	189.727	-64.7631	-59.5898	-90.6844	238.254	-62.3361	140.146	-61.7976	151.392	-92.7436	20.1811	-121.284	201.061	-178.129	86.5305	-135.833	79.5543
650	4	-236.928	1.95904	3.41789	31.7624	47.1731	-95.5247	-175.992	-54.7687	142.417	60.0012	40.3542	55.6152	76.8872	-134.681	111.895	-86.9487	-88.8991	-130.931	187.155	-103.076	189.727	-64.7702	-59.5827	-90.6826	238.264	-62.3375	140.128	-61.7965	151.388	-92.3873	18.9529	-120.687	199.147	-176.129	86.9249	-135.833	79.5543
650	5	-237.753	1.95898	3.41775	31.7078	47.0475	-95.5247	-175.992	-54.7687	142.417	60.0012	40.3542	55.6152	76.8872	-134.681	111.895	-86.9487	-88.8991	-130.919	187.117	-103.042	189.794	-64.8383	-59.5915	-90.7194	238.22	-62.2627	140.157	-61.8753	151.406	-92.0594	17.3306	-119.689	197.189	-174.129	87.3313	-135.852	79.5884
650	6	-236.921	1.95798	3.41724	31.7644	47.1861	-95.5247	-175.992	-54.7687	142.417	60.0012	40.3542	55.6152	76.8872	-134.681	111.895	-86.9487	-88.8991	-130.919	187.117	-103.042	189.794	-64.8383	-59.5915	-90.7192	238.267	-62.3231	140.175	-61.9047	151.417	-92.4504	19.0547	-120.758	199.164	-176.129	86.6963	-135.593	79.5356
651	1	-236.478	1.95786	3.41688	31.7653	47.1941	-95.5536	-174.948	-55.4825	142.72	59.4945	40.5991	55.6101	76.933	-134.725	111.874	-86.9208	-88.8251	-130.905	187.126	-103.052	189.786	-64.8298	-59.5925	-90.7214	238.243	-62.3	140.136	-61.881	151.429	-92.4504	19.0547	-120.758	199.164	-176.129	86.6963	-135.593	79.5356
651	2	-237.035	1.95965	3.41694	31.7607	47.1573	-95.4973	-176.948	-54.1202	142.129	60.4787	40.1271	55.6207	76.7982	-134.593	111.921	-86.9868	-89.0758	-130.877	187.14	-103.068	189.773	-64.8155	-59.5945	-90.7267	238.184	-62.244	140.045	-61.8291	151.458	-92.4504	19.0547	-120.758	199.164	-176.129	86.6963	-135.593	79.5356
651	3	-236.047	1.95976	3.41699	31.8498	47.2892	-95.4973	-176.948	-54.1202	142.129	60.4787	40.1271	55.6208	76.7977	-134.592	111.921	-86.9866	-89.076	-130.919	187.136	-103.035	189.7	-64.7774	-59.5818	-90.7105	238.204	-62.2692	140.091	-61.8843	151.46	-92.801	20.3296	-121.408	201.083	-178.129	86.3025	-135.593	79.5356
651	4	-237.02	1.96022	3.41724	31.7605	47.1557	-95.4973	-176.948	-54.1202	142.129	60.4787	40.1271	55.6208	76.7977	-134.592	111.921	-86.9866	-89.076	-130.939	187.086	-102.969	189.7	-64.7845	-59.5749	-90.7088	238.214	-62.2706	140.074	-61.8832	151.455	-92.4452	19.1005	-120.809	199.169	-176.129	86.6962	-135.593	79.5356
651	5	-237.825	1.95992	3.41703	31.7082	47.0265	-95.4973	-176.948	-54.1202	142.129	60.4787	40.1271	55.6208	76.7977	-134.592	111.921	-86.9866	-89.076	-130.928	187.027	-102.914	189.763	-64.844	-59.5876	-90.7359	238.192	-62.2291	140.099	-61.9472	151.471	-92.114	17.4699	-119.804	197.209	-174.129	87.1153	-135.621	79.5829
651	6	-237.036	1.9593	3.4168	31.7616	47.1671	-95.4973	-176.948	-54.1202	142.129	60.4787	40.1271	55.6208	76.7977	-134.592	111.921	-86.9866	-89.076	-130.928	187.027	-102.914	189.763	-64.844	-59.5876	-90.7359	238.192	-62.2291	140.099	-61.9472	151.471	-92.5062	19.2033	-120.885	199.187	-176.129	86.4839	-135.384	79.5326
652	1	-236.298	1.95915	3.41624	31.7624	47.1804	-95.5536	-174.948	-55.4825	142.72	59.4945	40.5991	55.6086	76.8954	-134.681	111.881	-86.9326	-88.9462	-130.886	187.063	-102.954	189.738	-64.8178	-59.5908	-90.7407	238.14	-62.1799	140.015	-61.8945	151.494	-92.5062	19.2033	-120.885	199.187	-176.129	86.4839	-135.384	79.5326
652	2	-236.868	1.96089	3.41633	31.758	47.1441	-95.4973	-176.948	-54.1203	142.128	60.479	40.1271	55.6191	76.7617	-134.55	111.928	-86.9981	-89.1947	-130.858	187.077	-102.971	189.726	-64.8036	-59.5929	-90.7458	238.085	-62.1269	139.929	-61.8453	151.522	-92.5062	19.2033	-120.885	199.187	-176.129	86.4839	-135.384	79.5326
652	3	-235.872	1.961	3.41638	31.8475	47.2764	-95.4973	-176.948	-54.1203	142.128	60.479	40.1271	55.6191	76.7612	-134.549	111.928	-86.9979	-89.1949	-130.9	187.073	-102.938	189.653	-64.7662	-59.5803	-90.7299	238.104	-62.1514	139.974	-61.8992	151.524	-92.8562	20.4783	-121.536	201.106	-178.129	86.091	-135.384	79.5326
652	4	-236.854	1.96146	3.41663	31.7579	47.1426	-95.4973	-176.948	-54.1203	142.128	60.479	40.1271	55.6191	76.7612	-134.549	111.928	-86.9979	-89.1949	-130.92	187.024	-102.874	189.654	-64.7731	-59.5735	-90.7282	238.114	-62.1527	139.957	-61.8982	151.519	-92.5008	19.2481	-120.934	199.192	-176.129	86.484	-135.384	79.5326
652	5	-237.667	1.96182	3.4164	31.7027	47.0102	-95.4973	-176.948	-54.1203	142.128	60.479	40.1271	55.6191	76.7612	-134.549	111.928	-86.9979	-89.1949	-130.92	187.024	-102.874	189.654	-64.7731	-59.5735	-90.7524	238.104	-62.1282	139.983	-61.9607	151.535	-92.1666	17.6093	-119.923	197.231	-174.129	86.9149	-135.44	79.6277
652	6	-236.826	1.96089	3.41594	31.7573	47.1514	-95.4973	-176.948	-54.1203	142.128	60.479	40.1271	55.6191	76.7612	-134.549	111.928	-86.9979	-89.1949	-130.92	187.024	-102.874	189.654	-64.7731	-59.5735	-90.7531	238.14	-62.1725	139.998	-61.9853	151.543	-92.562	19.3653	-121.028	199.213	-176.129	86.2877	-135.188	79.5702
653	1	-236.173	1.96013	3.41592	31.7615	47.1731	-95.5536	-174.948	-55.4825	142.72	59.4945	40.5991	55.6049	76.8752	-134.653	111.882	-86.9349	-89.0435	-130.871	187.066	-102.921	189.625	-64.7424	-59.5773	-90.7531	238.14	-62.1725	139.998	-61.9853	151.543	-92.562	19.3653	-121.028	199.213	-176.129	86.2877	-135.188	79.5702
653	2	-236.751	1.96185	3.41604	31.7573	47.1372	-95.4972	-176.948	-54.1204	142.128	60.4792	40.127	55.6154	76.7419	-134.523	111.929	-87.0002	-89.2911	-130.843	187.08	-102.938	189.612	-64.7281	-59.5794	-90.758	238.085	-62.1212	139.915	-61.9375	151.57	-92.562	19.3653	-121.028	199.213	-176.129	86.2877	-135.188	79.5702
653	3	-235.887	1.96145	3.41573	31.8455	47.2623	-95.4381	-176.717	-54.4031	142.117	60.4979	40.2124	55.6154	76.7415	-134.522	111.929	-87	-89.2912	-130.975	187.068	-102.835	189.38	-64.6083	-59.5391	-90.743	238.104	-62.1443	139.957	-61.9885	151.572	-92.9115	20.6403	-121.681	201.133	-178.129	85.8959	-135.188	79.5702
653	4	-236.878	1.9619	3.41598	31.7556	47.1282	-95.4381	-176.717	-54.4031	142.117	60.4979	40.2124	55.6154	76.7415	-134.522	111.929	-87	-89.2912	-130.995	187.02	-102.772	189.381	-64.615	-59.5325	-90.7414	238.114	-62.1456	139.941	-61.9875	151.567	-92.5566	19.4089	-121.077	199.218	-176.129	86.2881	-135.188	79.5702
653	5	-237.697	1.96234	3.41578	31.7011	46.9928	-95.4381	-176.717	-54.4031	142.117	60.4979	40.2124	55.6154	76.7415	-134.522	111.929	-87	-89.2912	-130.995	187.02	-102.772	189.381	-64.615	-59.5325	-90.7546	238.114	-62.139	139.957	-62.0246	151.577	-92.2193	17.7612	-120.058	197.256	-174.129	86.7299	-135.255	79.6817
653	6	-236.891	1.9617	3.41553	31.7522	47.1361	-95.4381	-176.717	-54.4031	142.117	60.4979	40.2124	55.6154	76.7415	-134.522	111.929	-87	-89.2912	-130.995	187.02	-102.772	189.381	-64.615	-59.5325	-90.7546	238.114	-62.139	139.957	-62.0246	151.577	-92.6185	19.5439	-121.193	199.243	-176.129	86.1077	-135.02	79.6235
654	1	-235.883	1.96112	3.41564	31.7403	47.1446	-95.5536	-174.948	-55.4825	142.72	59.4945	40.5991	55.6047	76.7428	-134.431	111.88	-86.8982	-89.1681	-130.943	187.054	-102.82	189.382	-64.6029	-59.5398	-90.7546	238.114	-62.139	139.957	-62.0246	151.577	-92.6185	19.5439	-121.193	199.243	-176.129	86.1077	-135.02	79.6235
654	2	-235.379	1.96276	3.41487	31.824	47.2386	-95.4985	-176.889	-54.1614	142.144	60.4519	40.1412	55.6162	76.5972	-134.289	111.931	-86.9698	-89.4388	-130.915	187.069	-102.836	189.369	-64.5889	-59.5418	-90.7594	238.061	-62.089	139.876	-61.9781	151.604	-92.9331	20.8155	-121.894	201.182	-178.129	85.7474	-135.02	79.6235
654	3	-234.203	1.96256	3.41476	31.9245	47.3772	-95.4985	-176.889	-54.1614	142.144	60.4519	40.1412	55.6162	76.5971	-134.289	111.931	-86.9697	-89.4388	-130.931	187.067	-102.824	189.341	-64.5741	-59.5369	-90.7526	238.069	-62.0995	139.895	-62.0011	151.604	-93.2873	22.0849	-122.531	203.094	-180.129	85.3499	-135.02	79.6235
654	4	-232.773	1.96242	3.41448	32.0503	47.5084	-95.4985	-176.889	-54.1614	142.144	60.4519	40.1412	55.6162	76.5971	-134.289	111.931	-86.9697	-89.4388	-131.072	186.722	-102.372	189.343	-64.6224	-59.4899	-90.748	238.097	-62.1031	139.849	-61.9983	151.592	-93.6455	23.3719	-123.172	204.996	-182.129	84.9413	-135.02	79.6235
654	5	-234.141	1.9628	3.41428	31.9618	47.3514	-95.4985	-176.889	-54.1614	142.144	60.4519	40.1412	55.6162	76.5971	-134.289	111.931	-86.9697	-89.4388	-131.067	186.713	-102.365	189.351	-64.6277	-59.496	-90.7516	238.096	-62.1003	139.848	-62.0019	151.594	-93.3045	21.7709	-122.199	203.039	-180.129	85.3842	-134.935	79.762
654	6	-235.32	1.96314	3.41454	31.857	47.217	-95.4985	-176.889	-54.1614	142.144	60.4519	40.1412	55.6162	76.5971	-134.289	111.931	-86.9697	-89.4388	-131.067	186.713	-102.365	189.351	-64.6277	-59.496	-90.7516	238.096	-62.1003	139.848	-62.0019	151.594	-92.953	20.5901	-121.659	201.146	-178.129	85.7588	-134.902	79.7526
655	1	-234.575	1.96295	3.41402	31.858	47.2305	-95.5536	-174.948	-55.4825	142.72	59.4945	40.5991	55.6043	76.6932	-134.376	111.892	-86.9166	-89.3101	-131.028	186.746	-102.403	189.328	-64.6029	-59.4991	-90.756	238.049	-62.0557	139.772	-61.9544	151.615	-92.953	20.5901	-121.659	201.146	-178.129	85.7588	-134.902	79.7526
655	2	-235.181	1.96464	3.41417	31.8541	47.1953	-95.4967	-176.948	-54.121	142.126	60.4815	40.1271	55.6147	76.5615	-134.248	111.939	-86.9814	-89.5549	-131.001	186.76	-102.419	189.315	-64.5892	-59.5011	-90.7607	237.998	-62.0072	139.693	-61.9093	151.64	-92.953	20.5901	-121.659	201.146	-178.129	85.7588	-134.902	79.7526
655	3	-234.004	1.96444	3.41406	31.954	47.3337	-95.4967	-176.948	-54.121	142.126	60.4815	40.1271	55.6147	76.5614	-134.247	111.939	-86.9813	-89.555	-131.017	186.759	-102.407	189.287	-64.5746	-59.4962	-90.7542	238.006	-62.0172	139.711	-61.9314	151.641	-93.3079	21.8591	-122.295	203.057	-180.129	85.3599	-134.902	79.7526
655	4	-232.573	1.96429	3.41379	32.0791	47.4653	-95.4967	-176.948	-54.121	142.126	60.4815	40.1271	55.6147	76.5614	-134.247	111.939	-86.9813	-89.555	-131.152	186.428	-101.974	189.293	-64.6236	-59.4511	-90.7498	238.032	-62.0207	139.667	-61.9287	151.629	-93.6668	23.144	-122.932	204.959	-182.129	84.9501	-134.902	79.7526
655	5	-233.421	1.96385	3.41399	31.9992	47.3077	-95.4976	-177.042	-54.0319	142.151	60.4609	40.1173	55.6041	76.4823	-134.216	111.736	-86.7896	-89.4981	-131.175	186.4	-101.929	189.287	-64.6323	-59.4329	-90.6192	238.223	-62.3478	139.702	-61.8058	151.701	-93.3223	21.5451	-121.873	203.087	-180.298	86.2533	-135.987	79.5533
655	6	-234.602	1.96419	3.41426	31.8954	47.173	-95.4976	-177.042	-54.0319	142.151	60.4609	40.1173	55.6041	76.4823	-134.216	111.736	-86.7896	-89.4981	-131.175	186.4	-101.929	189.287	-64.6323	-59.4329	-90.6192	238.223	-62.3478	139.702	-61.8058	151.701	-92.9678	20.3549	-121.326	201.192	-178.298	86.6254	-135.95	79.5462
656	1	-234.101	1.96337	3.41423	31.9	47.1967	-95.5511	-175.042	-55.4176	142.695	59.5377	40.5775	55.5866	76.5859	-134.318	111.643	-86.6816	-89.3302	-131.148	186.415	-101.944	189.266	-64.6108	-59.4335	-90.6192	238.223	-62.3478	139.702	-61.8058	151.701	-92.9678	20.3549	-121.326	201.192	-178.298	86.6254	-135.95	79.5462
656	2	-234.714	1.96504	3.41439	31.8965	47.1621	-95.4954	-177.042	-54.0542	142.105	60.5188	40.106	55.5969	76.4555	-134.191	111.69	-86.7463	-89.5729	-131.122	186.428	-101.96	189.254	-64.5975	-59.4354	-90.6236	238.173	-62.3008	139.626	-61.762	151.726	-92.9678	20.3549	-121.326	201.192	-178.298	86.6254	-135.95	79.5462
656	3	-233.598	1.96463	3.41412	31.9956	47.2969	-95.4692	-176.943	-54.1768	142.099	60.5287	40.1431	55.5969	76.4554	-134.191	111.69	-86.7462	-89.573	-131.179	186.425	-101.918	189.154	-64.5458	-59.4183	-90.6171	238.181	-62.3109	139.644	-61.7843	151.727	-93.3234	21.6204	-121.955	203.102	-180.298	86.2237	-135.95	79.5462
656	4	-232.161	1.96448	3.41386	32.1213	47.4281	-95.4692	-176.943	-54.1768	142.099	60.5287	40.1431	55.5969	76.4554	-134.191	111.69	-86.7462	-89.573	-131.319	186.084	-101.471	189.163	-64.5993	-59.3719	-90.6126	238.209	-62.3145	139.598	-61.7816	151.714	-93.683	22.9036	-122.587	205.003	-182.298	85.8105	-135.95	79.5462
656	5	-233.566	1.96503	3.41396	32.0257	47.2794	-95.4692	-176.943	-54.1768	142.099	60.5287	40.1431	55.5969	76.4554	-134.191	111.69	-86.7462	-89.573	-131.319	186.084	-101.471	189.163	-64.5993	-59.3719	-90.6793	238.12	-62.1715	139.581	-61.834	151.729	-93.3416	21.3313	-121.645	203.053	-180.298	86.2103	-135.909	79.6162
656	6	-234.749	1.96536	3.41422	31.9224	47.145	-95.4692	-176.943	-54.1768	142.099	60.5287	40.1431	55.5969	76.4554	-134.191	111.69	-86.7462	-89.573	-131.319	186.084	-101.471	189.163	-64.5993	-59.3719	-90.6793	238.122	-62.1731	139.582	-61.8348	151.729	-92.9867	20.1417	-121.1	201.159	-178.298	86.5858	-135.873	79.6089
657	1	-233.825	1.96511	3.41392	31.9182	47.1576	-95.5536	-174.948	-55.4825	142.72	59.4945	40.5991	55.5845	76.5202	-134.214	111.642	-86.6684	-89.4374	-131.274	186.117	-101.513	189.149	-64.5792	-59.3766	-90.68	238.09	-62.1441	139.532	-61.808	151.745	-92.9867	20.1417	-121.1	201.159	-178.298	86.5858	-135.873	79.6089
657	2	-234.486	1.96675	3.4141	31.9145	47.123	-95.4968	-176.948	-54.1209	142.127	60.481	40.1272	55.5948	76.3901	-134.087	111.689	-86.7329	-89.6794	-131.249	186.13	-101.528	189.137	-64.5659	-59.3785	-90.6843	238.042	-62.0987	139.459	-61.7659	151.769	-92.9867	20.1417	-121.1	201.159	-178.298	86.5858	-135.873	79.6089
657	3	-233.304	1.96657	3.41399	32.0139	47.2608	-95.4968	-176.948	-54.1209	142.127	60.481	40.1272	55.5948	76.39	-134.087	111.689	-86.7329	-89.6795	-131.265	186.129	-101.516	189.109	-64.5511	-59.3736	-90.6778	238.05	-62.1089	139.477	-61.7885	151.77	-93.343	21.4068	-121.727	203.068	-180.298	86.1826	-135.873	79.6089
657	4	-231.866	1.96641	3.41373	32.1388	47.3926	-95.4968	-176.948	-54.1209	142.127	60.481	40.1272	55.5948	76.39	-134.087	111.689	-86.7329	-89.6795	-131.399	185.802	-101.089	189.12	-64.6049	-59.3292	-90.6734	238.077	-62.1124	139.433	-61.7858	151.758	-93.7033	22.6881	-122.355	204.969	-182.298	85.7684	-135.873	79.6089
657	5	-233.269	1.96695	3.41383	32.0435	47.2442	-95.4968	-176.948	-54.1209	142.127	60.481	40.1272	55.5948	76.39	-134.087	111.689	-86.7329	-89.6795	-131.399	185.802	-101.089	189.12	-64.6049	-59.3292	-90.738	237.992	-61.9751	139.416	-61.8353	151.773	-93.361	21.1259	-121.424	203.021	-180.298	86.1702	-135.833	79.6772
657	6	-234.457	1.96729	3.4141	31.9404	47.11	-95.4968	-176.948	-54.1209	142.127	60.481	40.1272	55.5948	76.39	-134.087	111.689	-86.7329	-89.6795	-131.399	185.802	-101.089	189.12	-64.6049	-59.3292	-90.738	237.992	-61.9751	139.416	-61.8353	151.773	-93.0057	19.9367	-120.882	201.127	-178.298	86.5488	-135.799	79.6698
658	1	-233.736	1.96653	3.41408	31.9443	47.1318	-95.5536	-174.948	-55.4825	142.72	59.4945	40.5991	55.5804	76.505	-134.191	111.642	-86.6688	-89.5267	-131.351	185.843	-101.135	189.091	-64.5738	-59.3329	-90.738	237.992	-61.9751	139.416	-61.8353	151.773	-93.0057	19.9367	-120.882	201.127	-178.298	86.5488	-135.799	79.6698
658	2	-232.909	1.96702	3.41362	32.0397	47.2508	-95.5267	-175.894	-54.8386	142.439	59.9612	40.3759	55.5857	76.4376	-134.125	111.666	-86.7023	-89.6522	-131.339	185.849	-101.143	189.085	-64.5675	-59.3339	-90.74	237.969	-61.9541	139.382	-61.8159	151.784	-93.3497	21.2006	-121.525	203.044	-180.298	86.156	-135.799	79.6698
658	3	-234.092	1.96746	3.41394	31.9398	47.1139	-95.5267	-175.894	-54.8386	142.439	59.9612	40.3759	55.5857	76.4375	-134.125	111.666	-86.7023	-89.6522	-131.345	185.849	-101.139	189.076	-64.5627	-59.3323	-90.7393	237.97	-61.955	139.384	-61.818	151.784	-92.9883	19.9454	-120.92	201.142	-178.298	86.567	-135.799	79.6698
658	4	-235.09	1.96791	3.41419	31.8509	46.9806	-95.5267	-175.894	-54.8386	142.439	59.9612	40.3759	55.5857	76.4375	-134.125	111.666	-86.7023	-89.6522	-131.364	185.802	-101.077	189.078	-64.5708	-59.3259	-90.7377	237.98	-61.9563	139.367	-61.817	151.779	-92.6309	18.7167	-120.326	199.23	-176.298	86.9647	-135.799	79.6698
658	5	-235.967	1.96835	3.41417	31.7889	46.8597	-95.5267	-175.894	-54.8386	142.439	59.9612	40.3759	55.5857	76.4375	-134.125	111.666	-86.7023	-89.6522	-131.364	185.802	-101.077	189.078	-64.5708	-59.3259	-90.7954	237.897	-61.8211	139.423	-61.9499	151.798	-92.291	17.115	-119.353	197.276	-174.298	87.367	-135.827	79.7037
658	6	-235.118	1.9675	3.41377	31.842	47.0005	-95.5267	-175.894	-54.8386	142.439	59.9612	40.3759	55.5857	76.4375	-134.125	111.666	-86.7023	-89.6522	-131.364	185.802	-101.077	189.078	-64.5708	-59.3259	-90.7957	237.924	-61.8553	139.435	-61.9689	151.804	-92.689	18.8681	-120.448	199.255	-176.298	86.7325	-135.578	79.6474
659	1	-234.65	1.96736	3.41348	31.8429	47.0082	-95.5536	-174.948	-55.4825	142.72	59.4945	40.5991	55.5812	76.4808	-134.166	111.649	-86.6793	-89.5843	-131.349	185.812	-101.089	189.07	-64.5621	-59.327	-90.7974	237.905	-61.8373	139.405	-61.9509	151.813	-92.689	18.8681	-120.448	199.255	-176.298	86.7325	-135.578	79.6474
659	2	-234.231	1.96896	3.41281	31.9261	47.1021	-95.4968	-176.948	-54.121	142.126	60.4814	40.1271	55.5929	76.3345	-134.023	111.701	-86.7519	-89.8566	-131.322	185.826	-101.105	189.057	-64.5479	-59.3291	-90.8016	237.859	-61.7936	139.334	-61.9103	151.836	-93.0058	20.1368	-121.14	201.19	-178.296	86.3673	-135.578	79.6474
659	3	-233.042	1.96878	3.41269	32.0255	47.2401	-95.4968	-176.948	-54.121	142.126	60.4814	40.1271	55.5929	76.3344	-134.023	111.701	-86.7519	-89.8566	-131.338	185.826	-101.094	189.029	-64.5334	-59.3243	-90.7953	237.867	-61.8034	139.352	-61.9321	151.837	-93.3624	21.4034	-121.768	203.1	-180.296	85.9642	-135.578	79.6474
659	4	-231.595	1.96862	3.41243	32.1511	47.3721	-95.4968	-176.948	-54.121	142.126	60.4814	40.1271	55.5929	76.3344	-134.023	111.701	-86.7519	-89.8566	-131.474	185.492	-100.658	189.044	-64.5911	-59.279	-90.7908	237.894	-61.807	139.307	-61.9293	151.825	-93.723	22.6863	-122.399	205	-182.296	85.55	-135.578	79.6474
659	5	-232.979	1.96873	3.41252	32.0588	47.222	-95.4968	-176.948	-54.121	142.126	60.4814	40.1271	55.5929	76.3344	-134.023	111.701	-86.7519	-89.8566	-131.447	185.519	-100.7	189.084	-64.631	-59.297	-90.8249	237.858	-61.7457	139.296	-61.9561	151.835	-93.3797	21.1242	-121.466	203.051	-180.296	85.9622	-135.542	79.7062
659	6	-234.173	1.96905	3.41278	31.9554	47.0878	-95.4968	-176.948	-54.121	142.126	60.4814	40.1271	55.5929	76.3344	-134.023	111.701	-86.7519	-89.8566	-131.447	185.519	-100.7	189.084	-64.631	-59.297	-90.825	237.858	-61.7469	139.297	-61.9568	151.835	-93.0248	19.9386	-120.927	201.158	-178.296	86.3406	-135.508	79.6981
660	1	-233.439	1.96829	3.41276	31.9592	47.1094	-95.5536	-174.948	-55.4825	142.72	59.4945	40.5991	55.5784	76.4494	-134.127	111.654	-86.6878	-89.7039	-131.4	185.56	-100.747	189.054	-64.5996	-59.3008	-90.825	237.858	-61.7469	139.297	-61.9568	151.835	-93.0248	19.9386	-120.927	201.158	-178.296	86.3406	-135.508	79.6981
660	2	-234.125	1.96989	3.41298	31.9558	47.0755	-95.4967	-176.948	-54.1211	142.126	60.4817	40.127	55.5887	76.3205	-134.001	111.7	-86.7518	-89.9436	-131.374	185.574	-100.762	189.042	-64.586	-59.3027	-90.829	237.814	-61.7049	139.229	-61.9179	151.857	-93.0248	19.9386	-120.927	201.158	-178.296	86.3406	-135.508	79.6981
660	3	-232.933	1.96971	3.41287	32.0548	47.2132	-95.4967	-176.948	-54.1211	142.126	60.4817	40.127	55.5887	76.3204	-134.001	111.7	-86.7518	-89.9436	-131.39	185.573	-100.751	189.014	-64.5712	-59.2979	-90.8227	237.822	-61.7148	139.247	-61.9399	151.858	-93.382	21.2049	-121.553	203.067	-180.296	85.9363	-135.508	79.6981
660	4	-231.484	1.96955	3.41261	32.1796	47.3457	-95.4967	-176.948	-54.1211	142.126	60.4817	40.127	55.5887	76.3204	-134.001	111.7	-86.7518	-89.9436	-131.521	185.253	-100.333	189.03	-64.6286	-59.2545	-90.8183	237.848	-61.7183	139.204	-61.9372	151.846	-93.7433	22.4859	-122.18	204.967	-182.296	85.521	-135.508	79.6981
660	5	-232.871	1.97	3.4126	32.0866	47.1949	-95.4967	-176.948	-54.1211	142.126	60.4817	40.127	55.5887	76.3204	-134.001	111.7	-86.7518	-89.9436	-131.521	185.253	-100.333	189.03	-64.6286	-59.2545	-90.8649	237.798	-61.6349	139.189	-61.9729	151.86	-93.399	20.9333	-121.258	203.019	-180.296	85.9345	-135.457	79.781
660	6	-234.068	1.97034	3.41286	31.9834	47.0609	-95.4967	-176.948	-54.1211	142.126	60.4817	40.127	55.5887	76.3204	-134.001	111.7	-86.7518	-89.9436	-131.521	185.253	-100.333	189.03	-64.6286	-59.2545	-90.8649	237.798	-61.6349	139.189	-61.9729	151.86	-93.0439	19.7488	-120.722	201.127	-178.296	86.316	-135.425	79.7727
661	1	-233.329	1.96958	3.41284	31.9872	47.0826	-95.5536	-174.948	-55.4825	142.72	59.4945	40.5991	55.5742	76.4354	-134.106	111.653	-86.6876	-89.7909	-131.474	185.295	-100.38	189	-64.5969	-59.2583	-90.8649	237.798	-61.6349	139.189	-61.9729	151.86	-93.0439	19.7488	-120.722	201.127	-178.296	86.316	-135.425	79.7727
661	2	-232.52	1.97009	3.4124	32.0823	47.2012	-95.5256	-175.934	-54.8115	142.427	59.9812	40.3664	55.5798	76.3658	-134.038	111.678	-86.7222	-89.9203	-131.461	185.301	-100.388	188.994	-64.5902	-59.2592	-90.8669	237.777	-61.6148	139.156	-61.9543	151.871	-93.3884	21.0137	-121.365	203.043	-180.296	85.9223	-135.425	79.7727
661	3	-233.718	1.9705	3.4127	31.9827	47.0641	-95.5232	-175.926	-54.8218	142.427	59.9823	40.3695	55.5798	76.3658	-134.038	111.678	-86.7222	-89.9203	-131.47	185.301	-100.382	188.979	-64.5822	-59.2566	-90.8663	237.777	-61.6157	139.158	-61.9562	151.871	-93.0262	19.7577	-120.761	201.142	-178.296	86.3344	-135.425	79.7727
661	4	-234.728	1.97094	3.41295	31.8943	46.9308	-95.5232	-175.926	-54.8218	142.427	59.9823	40.3695	55.5798	76.3658	-134.038	111.678	-86.7222	-89.9203	-131.49	185.253	-100.319	188.982	-64.5911	-59.2501	-90.8647	237.787	-61.617	139.141	-61.9552	151.866	-92.668	18.5284	-120.167	199.23	-176.296	86.7331	-135.425	79.7727
661	5	-235.574	1.97078	3.4128	31.8388	46.8041	-95.5232	-175.926	-54.8218	142.427	59.9823	40.3695	55.5798	76.3658	-134.038	111.678	-86.7222	-89.9203	-131.471	185.227	-100.302	189.052	-64.6546	-59.2654	-90.8902	237.761	-61.5716	139.168	-62.0192	151.878	-92.326	16.937	-119.203	197.276	-174.296	87.1482	-135.453	79.8045
661	6	-234.718	1.96996	3.41241	31.887	46.9473	-95.5232	-175.926	-54.8218	142.427	59.9823	40.3695	55.5798	76.3658	-134.038	111.678	-86.7222	-89.9203	-131.471	185.227	-100.302	189.052	-64.6546	-59.2654	-90.8912	237.782	-61.597	139.178	-62.0363	151.883	-92.7351	18.7537	-120.36	199.265	-176.296	86.5129	-135.204	79.7389
662	1	-234.216	1.96979	3.41214	31.8874	46.9554	-95.5536	-174.948	-55.4825	142.72	59.4945	40.5991	55.575	76.4081	-134.074	111.66	-86.6961	-89.8491	-131.455	185.238	-100.315	189.044	-64.6458	-59.2667	-90.8926	237.765	-61.5811	139.151	-62.0209	151.891	-92.7351	18.7537	-120.36	199.265	-176.296	86.5129	-135.204	79.7389
662	2	-234.915	1.97136	3.41239	31.8842	46.9216	-95.4967	-176.948	-54.1213	142.126	60.4821	40.127	55.5853	76.2792	-133.949	111.706	-86.7602	-90.0887	-131.428	185.252	-100.332	189.031	-64.6314	-59.2687	-90.8964	237.723	-61.5412	139.087	-61.984	151.912	-92.7351	18.7537	-120.36	199.265	-176.296	86.5129	-135.204	79.7389
662	3	-234.002	1.97099	3.41208	31.9714	47.0469	-95.4386	-176.75	-54.3764	142.108	60.5113	40.2047	55.5853	76.279	-133.948	111.706	-86.7601	-90.0887	-131.555	185.252	-100.247	188.806	-64.5138	-59.231	-90.8841	237.738	-61.5603	139.122	-62.0268	151.914	-93.087	20.0282	-121.007	201.182	-178.296	86.116	-135.204	79.7389
662	4	-235.022	1.97143	3.41233	31.8824	46.9132	-95.4386	-176.75	-54.3764	142.108	60.5113	40.2047	55.5853	76.279	-133.948	111.706	-86.7601	-90.0887	-131.574	185.207	-100.187	188.809	-64.5224	-59.2248	-90.8825	237.748	-61.5616	139.106	-62.0258	151.909	-92.7296	18.7972	-120.409	199.27	-176.296	86.5134	-135.204	79.7389
662	5	-235.866	1.97178	3.41219	31.8253	46.7822	-95.4386	-176.75	-54.3764	142.108	60.5113	40.2047	55.5853	76.279	-133.948	111.706	-86.7601	-90.0887	-131.574	185.207	-100.187	188.809	-64.5224	-59.2248	-90.9061	237.735	-61.5337	139.135	-62.0915	151.922	-92.3843	17.1909	-119.432	197.314	-174.296	86.9407	-135.268	79.8118
662	6	-235.001	1.97097	3.41181	31.8735	46.9266	-95.4386	-176.75	-54.3764	142.108	60.5113	40.2047	55.5853	76.279	-133.948	111.706	-86.7601	-90.0887	-131.574	185.207	-100.187	188.809	-64.5224	-59.2248	-90.9073	237.753	-61.5564	139.145	-62.1076	151.927	-92.7943	19.0178	-120.603	199.306	-176.296	86.3119	-135.023	79.7444
663	1	-233.894	1.97056	3.41179	31.8616	46.9346	-95.5536	-174.948	-55.4825	142.72	59.4945	40.5991	55.5747	76.2852	-133.867	111.658	-86.6612	-89.9643	-131.527	185.237	-100.23	188.808	-64.5099	-59.2312	-90.9064	237.743	-61.5476	139.13	-62.102	151.933	-92.7943	19.0178	-120.603	199.306	-176.296	86.3119	-135.023	79.7444
663	2	-233.512	1.9721	3.4112	31.9445	47.0282	-95.4962	-176.948	-54.1218	142.124	60.484	40.1271	55.5862	76.1408	-133.726	111.71	-86.7332	-90.2328	-131.5	185.252	-100.246	188.795	-64.4956	-59.2333	-90.9102	237.702	-61.5082	139.066	-62.0656	151.953	-93.1072	20.2707	-121.288	201.215	-178.268	85.952	-135.023	79.7444
663	3	-232.357	1.97171	3.41094	32.0434	47.1638	-95.471	-176.863	-54.2321	142.116	60.497	40.1607	55.5862	76.1408	-133.726	111.71	-86.7331	-90.2328	-131.554	185.252	-100.21	188.699	-64.4457	-59.2172	-90.9046	237.709	-61.5169	139.082	-62.0851	151.954	-93.4636	21.5387	-121.919	203.125	-180.268	85.55	-135.023	79.7444
663	4	-230.891	1.97156	3.41068	32.1707	47.2965	-95.471	-176.863	-54.2321	142.116	60.497	40.1607	55.5862	76.1408	-133.726	111.71	-86.7331	-90.2328	-131.696	184.904	-99.7561	188.721	-64.5111	-59.1701	-90.8999	237.737	-61.5207	139.035	-62.0822	151.941	-93.824	22.8233	-122.552	205.026	-182.268	85.1369	-135.023	79.7444
663	5	-231.886	1.96993	3.40997	32.0333	47.1086	-95.4738	-177.02	-54.0826	142.165	60.4558	40.1442	55.5717	75.9809	-133.64	111.374	-86.4186	-90.1411	-131.733	184.837	-99.6624	188.713	-64.5205	-59.1455	-90.6849	238.058	-62.0637	139.157	-61.9558	152.048	-93.4718	21.2401	-121.759	202.566	-179.739	86.6686	-136.202	79.4993
663	6	-231.323	1.95955	3.40586	31.9679	46.966	-95.4991	-177.063	-54.0472	142.261	60.3644	40.1253	55.5819	75.8803	-133.52	111.401	-86.4567	-90.1544	-131.368	184.993	-100.129	188.913	-64.3131	-59.5516	-90.6732	238.391	-62.4863	139.362	-62.2342	152.015	-92.8491	19.6279	-120.735	200.819	-177.97	87.3522	-136.18	79.48
664	1	-230.353	1.95928	3.40573	31.9526	46.9695	-95.5507	-175.063	-55.4045	142.695	59.5417	40.5733	55.577	75.8374	-133.43	111.339	-86.3771	-90.0263	-131.327	185.012	-100.156	188.899	-64.2909	-59.5569	-90.6728	238.374	-62.4725	139.334	-62.2191	152.025	-92.8491	19.6279	-120.735	200.819	-177.97	87.3522	-136.18	79.48
664	2	-229.704	1.9598	3.40538	32.0462	47.087	-95.5193	-176.182	-54.6423	142.365	60.0914	40.3097	55.583	75.7624	-133.357	111.366	-86.415	-90.1666	-131.314	185.019	-100.163	188.892	-64.2841	-59.5578	-90.6738	238.361	-62.4601	139.314	-62.2076	152.032	-93.1894	20.8947	-121.386	202.738	-179.97	86.9629	-136.18	79.48
664	3	-230.799	1.96053	3.40629	31.9727	46.9307	-95.5193	-176.182	-54.6423	142.365	60.0914	40.3097	55.583	75.7624	-133.357	111.366	-86.415	-90.1666	-131.319	185.019	-100.16	188.885	-64.2802	-59.5565	-90.6735	238.362	-62.4606	139.315	-62.2088	152.032	-92.6448	18.9983	-120.469	200.741	-177.97	87.5817	-136.18	79.48
664	4	-231.711	1.96098	3.40652	31.8878	46.7983	-95.5193	-176.182	-54.6423	142.365	60.0914	40.3097	55.583	75.7624	-133.357	111.366	-86.415	-90.1666	-131.345	184.954	-100.076	188.889	-64.293	-59.5477	-90.6713	238.375	-62.4623	139.293	-62.2074	152.026	-92.2861	17.7787	-119.885	198.829	-175.97	87.9798	-136.18	79.48
664	5	-232.696	1.96242	3.40677	31.8244	46.6818	-95.5193	-176.182	-54.6423	142.365	60.0914	40.3097	55.583	75.7624	-133.357	111.366	-86.415	-90.1666	-131.32	185.048	-100.181	188.986	-64.4093	-59.5427	-90.7083	238.259	-62.3018	139.305	-62.2614	152.029	-91.9624	16.2147	-118.928	196.88	-173.97	88.3291	-136.192	79.4945
664	6	-231.953	1.9618	3.40654	31.8757	46.8188	-95.5193	-176.182	-54.6423	142.365	60.0914	40.3097	55.583	75.7624	-133.357	111.366	-86.415	-90.1666	-131.32	185.048	-100.181	188.986	-64.4093	-59.5427	-90.708	238.265	-62.3097	139.307	-62.2649	152.031	-92.3526	17.9244	-119.968	198.847	-175.97	87.665	-135.934	79.4492
665	1	-231.349	1.96131	3.40646	31.877	46.832	-95.5536	-174.948	-55.4825	142.72	59.4945	40.5991	55.5763	75.8191	-133.406	111.339	-86.3779	-90.0663	-131.3	185.062	-100.196	188.975	-64.3975	-59.5443	-90.708	238.265	-62.3097	139.307	-62.2649	152.031	-92.3526	17.9244	-119.968	198.847	-175.97	87.665	-135.934	79.4492
665	2	-231.206	1.9627	3.40598	31.955	46.9236	-95.4963	-176.948	-54.1216	142.125	60.4827	40.1272	55.5875	75.6805	-133.272	111.389	-86.4481	-90.3256	-131.277	185.074	-100.21	188.964	-64.3852	-59.546	-90.7101	238.24	-62.2864	139.269	-62.2434	152.043	-92.6561	19.1568	-120.645	200.72	-177.904	87.3124	-135.934	79.4492
665	3	-230.098	1.96255	3.4059	32.0503	47.0594	-95.4963	-176.948	-54.1216	142.125	60.4827	40.1272	55.5875	75.6805	-133.271	111.389	-86.4481	-90.3256	-131.294	185.074	-100.199	188.935	-64.3701	-59.5408	-90.7051	238.247	-62.2942	139.284	-62.2609	152.044	-93.0137	20.4279	-121.274	202.628	-179.904	86.9065	-135.934	79.4492
665	4	-228.749	1.96221	3.40336	32.135	47.2243	-95.4963	-176.948	-54.1216	142.125	60.4827	40.1272	55.5875	75.6805	-133.271	111.389	-86.4481	-90.3256	-131.357	184.919	-99.9965	188.946	-64.4004	-59.5198	-90.7027	238.261	-62.296	139.26	-62.2594	152.038	-93.7419	22.4279	-122.516	204.602	-181.88	86.0733	-135.934	79.4492
665	5	-230.118	1.96267	3.40357	32.0409	47.078	-95.4963	-176.948	-54.1216	142.125	60.4827	40.1272	55.5875	75.6805	-133.271	111.389	-86.4481	-90.3256	-131.314	185.01	-100.115	189.002	-64.4564	-59.5424	-90.7434	238.199	-62.2008	139.248	-62.2909	152.044	-93.3942	20.8627	-121.568	202.652	-179.88	86.4645	-135.91	79.4894
665	6	-231.237	1.96324	3.40524	31.9711	46.9181	-95.4963	-176.948	-54.1216	142.125	60.4827	40.1272	55.5875	75.6805	-133.271	111.389	-86.4481	-90.3256	-131.314	185.01	-100.115	189.002	-64.4564	-59.5424	-90.7434	238.199	-62.2008	139.248	-62.2909	152.044	-92.7524	18.9006	-120.521	200.658	-177.88	87.1683	-135.88	79.4839
666	1	-230.372	1.96248	3.40521	31.9745	46.9394	-95.5536	-174.948	-55.4825	142.72	59.4945	40.5991	55.5732	75.7935	-133.374	111.342	-86.3842	-90.175	-131.263	185.054	-100.164	188.97	-64.4225	-59.5464	-90.7434	238.199	-62.2008	139.248	-62.2909	152.044	-92.7524	18.9006	-120.521	200.658	-177.88	87.1683	-135.88	79.4839
666	2	-231.221	1.96386	3.40562	31.9723	46.9081	-95.4963	-176.948	-54.1217	142.125	60.483	40.1272	55.5831	75.6698	-133.253	111.388	-86.4468	-90.4064	-131.235	185.068	-100.181	188.957	-64.4079	-59.5485	-90.7457	238.171	-62.1752	139.207	-62.2673	152.057	-92.7524	18.9006	-120.521	200.658	-177.88	87.1683	-135.88	79.4839
666	3	-230.112	1.96371	3.40555	32.0671	47.0436	-95.4963	-176.948	-54.1217	142.125	60.483	40.1272	55.5831	75.6697	-133.253	111.388	-86.4468	-90.4064	-131.252	185.068	-100.17	188.928	-64.3928	-59.5434	-90.741	238.177	-62.1825	139.22	-62.2838	152.058	-93.1106	20.1725	-121.15	202.565	-179.88	86.7611	-135.88	79.4839
666	4	-231.933	1.98295	3.40412	32.1094	47.2974	-95.4744	-176.846	-54.2145	142.018	60.5803	40.1513	55.5694	75.8324	-133.442	111.383	-86.4213	-90.3919	-131.877	185.323	-100.049	189.234	-65.7608	-58.6211	-91.0134	237.629	-61.066	139.266	-62.5021	152.057	-93.9724	22.0656	-122.525	204.516	-181.85	85.7805	-135.986	79.526
666	5	-233.29	1.98342	3.40419	32.02	47.1461	-95.4744	-176.846	-54.2145	142.018	60.5803	40.1513	55.5694	75.8324	-133.442	111.383	-86.4213	-90.3919	-131.877	185.323	-100.049	189.234	-65.7608	-58.6211	-91.0431	237.589	-61.0111	139.251	-62.5229	152.063	-93.6134	20.5166	-121.575	202.569	-179.85	86.1861	-135.933	79.6029
666	6	-232.542	1.96798	3.40072	32.0031	46.9744	-95.5071	-176.922	-54.1512	142.142	60.4642	40.1235	55.5826	75.6855	-133.272	111.402	-86.457	-90.405	-131.671	184.633	-99.5306	189.282	-65.3246	-59.0376	-90.9891	238.014	-61.5947	139.451	-62.7641	152.055	-92.9298	18.8169	-120.449	200.858	-178.139	86.9213	-135.918	79.5694
667	1	-231.416	1.96783	3.4003	31.9982	46.9836	-95.5536	-174.948	-55.4825	142.72	59.4945	40.5991	55.5764	75.7605	-133.326	111.41	-86.4519	-90.288	-131.611	184.695	-99.6051	189.256	-65.2933	-59.0464	-90.9947	237.971	-61.5523	139.384	-62.7251	152.074	-92.9298	18.8169	-120.449	200.858	-178.139	86.9213	-135.918	79.5694
667	2	-230.771	1.96856	3.39981	32.0903	47.0975	-95.5206	-176.098	-54.7002	142.378	60.0631	40.3277	55.583	75.6785	-133.246	111.44	-86.4933	-90.4412	-131.596	184.702	-99.614	189.249	-65.2854	-59.0475	-90.9972	237.944	-61.5267	139.342	-62.7013	152.088	-93.2733	20.0862	-121.095	202.772	-180.139	86.5263	-135.918	79.5694
667	3	-231.912	1.96922	3.40056	32.0126	46.945	-95.5206	-176.098	-54.7002	142.378	60.0631	40.3277	55.583	75.6785	-133.246	111.44	-86.4933	-90.4412	-131.601	184.702	-99.6111	189.24	-65.2809	-59.0462	-90.9966	237.944	-61.5275	139.344	-62.7034	152.088	-92.7569	18.2989	-120.24	200.775	-178.139	87.1164	-135.918	79.5694
667	4	-232.859	1.96966	3.40079	31.9279	46.8133	-95.5206	-176.098	-54.7002	142.378	60.0631	40.3277	55.583	75.6785	-133.246	111.44	-86.4933	-90.4412	-131.625	184.644	-99.5349	189.245	-65.2926	-59.0383	-90.9945	237.957	-61.5292	139.323	-62.702	152.082	-92.396	17.075	-119.659	198.869	-176.139	87.5197	-135.918	79.5694
667	5	-233.696	1.97041	3.40107	31.8665	46.6907	-95.5206	-176.098	-54.7002	142.378	60.0631	40.3277	55.583	75.6785	-133.246	111.44	-86.4933	-90.4412	-131.625	184.644	-99.5349	189.245	-65.2926	-59.0383	-91.013	237.847	-61.4161	139.315	-62.7302	152.098	-92.0677	15.5575	-118.718	196.926	-174.139	87.893	-135.951	79.5994
667	6	-232.9	1.96961	3.4007	31.9153	46.8286	-95.5206	-176.098	-54.7002	142.378	60.0631	40.3277	55.583	75.6785	-133.246	111.44	-86.4933	-90.4412	-131.625	184.644	-99.5349	189.245	-65.2926	-59.0383	-91.0125	237.873	-61.4497	139.327	-62.7478	152.104	-92.4685	17.3165	-119.802	198.896	-176.139	87.2261	-135.684	79.5453
668	1	-232.25	1.96945	3.40036	31.916	46.8376	-95.5536	-174.948	-55.4825	142.72	59.4945	40.5991	55.5771	75.7317	-133.296	111.419	-86.4644	-90.3602	-131.605	184.658	-99.5512	189.233	-65.2803	-59.0398	-91.0147	237.849	-61.4272	139.289	-62.725	152.116	-92.4685	17.3165	-119.802	198.896	-176.139	87.2261	-135.684	79.5453
668	2	-233.09	1.97108	3.40057	31.9129	46.8032	-95.4962	-176.948	-54.1219	142.125	60.4836	40.1271	55.5876	75.6023	-133.17	111.466	-86.5298	-90.6023	-131.578	184.672	-99.5675	189.22	-65.2658	-59.0418	-91.0189	237.804	-61.3841	139.219	-62.685	152.138	-92.4685	17.3165	-119.802	198.896	-176.139	87.2261	-135.684	79.5453
668	3	-232.111	1.97126	3.40062	31.998	46.9336	-95.4962	-176.948	-54.1219	142.125	60.4836	40.1271	55.5876	75.6021	-133.169	111.466	-86.5297	-90.6023	-131.618	184.674	-99.542	189.148	-65.2269	-59.0303	-91.0054	237.821	-61.4049	139.259	-62.7346	152.14	-92.823	18.596	-120.444	200.807	-178.139	86.8223	-135.684	79.5453
668	4	-233.072	1.9717	3.40085	31.9126	46.8015	-95.4962	-176.948	-54.1219	142.125	60.4836	40.1271	55.5876	75.6021	-133.169	111.466	-86.5297	-90.6023	-131.641	184.617	-99.4684	189.152	-65.2383	-59.0227	-91.0033	237.833	-61.4066	139.238	-62.7333	152.135	-92.463	17.3715	-119.86	198.9	-176.139	87.2242	-135.684	79.5453
668	5	-233.88	1.972	3.40103	31.8584	46.6742	-95.4962	-176.948	-54.1219	142.125	60.4836	40.1271	55.5876	75.6021	-133.169	111.466	-86.5297	-90.6023	-131.634	184.592	-99.4398	189.193	-65.2733	-59.0304	-91.0111	237.798	-61.373	139.241	-62.7528	152.144	-92.131	15.8375	-118.908	196.956	-174.139	87.6138	-135.726	79.5853
668	6	-233.071	1.97122	3.40067	31.9076	46.8131	-95.4962	-176.948	-54.1219	142.125	60.4836	40.1271	55.5876	75.6021	-133.169	111.466	-86.5297	-90.6023	-131.634	184.592	-99.4398	189.193	-65.2733	-59.0304	-91.0107	237.821	-61.4032	139.251	-62.7691	152.15	-92.5316	17.6004	-120	198.928	-176.139	86.9526	-135.463	79.5303
669	1	-232.089	1.97098	3.40019	31.9082	46.8273	-95.5536	-174.948	-55.4825	142.72	59.4945	40.5991	55.5749	75.702	-133.26	111.425	-86.4734	-90.4693	-131.589	184.63	-99.4831	189.164	-65.2434	-59.0339	-91.0149	237.777	-61.3618	139.181	-62.7247	152.17	-92.5316	17.6004	-120	198.928	-176.139	86.9526	-135.463	79.5303
669	2	-232.943	1.97257	3.40042	31.9053	46.7934	-95.4962	-176.948	-54.122	142.124	60.4839	40.127	55.5853	75.5735	-133.135	111.471	-86.5383	-90.7093	-131.563	184.644	-99.4991	189.152	-65.2291	-59.0358	-91.0188	237.734	-61.321	139.115	-62.6869	152.191	-92.5316	17.6004	-120	198.928	-176.139	86.9526	-135.463	79.5303
669	3	-231.952	1.97275	3.40047	31.991	46.9242	-95.4962	-176.948	-54.122	142.124	60.4839	40.127	55.5853	75.5734	-133.135	111.471	-86.5383	-90.7094	-131.603	184.645	-99.4742	189.081	-65.1909	-59.0244	-91.0057	237.751	-61.3413	139.154	-62.7354	152.193	-92.8851	18.8792	-120.643	200.84	-178.139	86.5505	-135.463	79.5303
669	4	-232.925	1.97319	3.40071	31.905	46.7917	-95.4962	-176.948	-54.122	142.124	60.4839	40.127	55.5853	75.5734	-133.135	111.471	-86.5383	-90.7094	-131.625	184.591	-99.4029	189.085	-65.2019	-59.0171	-91.0036	237.763	-61.3429	139.134	-62.7341	152.188	-92.526	17.6539	-120.057	198.932	-176.139	86.951	-135.463	79.5303
669	5	-233.73	1.97323	3.40079	31.8544	46.6605	-95.4962	-176.948	-54.122	142.124	60.4839	40.127	55.5853	75.5734	-133.135	111.471	-86.5383	-90.7094	-131.618	184.538	-99.3464	189.13	-65.2366	-59.0291	-91.0048	237.76	-61.3402	139.135	-62.738	152.189	-92.1905	16.1042	-119.094	196.986	-174.139	87.3559	-135.531	79.5946
669	6	-232.909	1.97246	3.40044	31.9033	46.8005	-95.4962	-176.948	-54.122	142.124	60.4839	40.127	55.5853	75.5734	-133.135	111.471	-86.5383	-90.7094	-131.618	184.538	-99.3464	189.13	-65.2366	-59.0291	-91.0046	237.78	-61.3665	139.145	-62.7529	152.194	-92.592	17.8778	-120.199	198.962	-176.139	86.7003	-135.27	79.5378
670	1	-231.921	1.97221	3.39997	31.904	46.8149	-95.5536	-174.948	-55.4825	142.72	59.4945	40.5991	55.5725	75.6737	-133.225	111.43	-86.4816	-90.5758	-131.574	184.577	-99.3901	189.101	-65.2064	-59.0326	-91.0086	237.738	-61.3265	139.076	-62.71	152.214	-92.592	17.8778	-120.199	198.962	-176.139	86.7003	-135.27	79.5378
670	2	-232.787	1.97377	3.40023	31.9012	46.7815	-95.4962	-176.948	-54.1221	142.124	60.4841	40.127	55.5828	75.5459	-133.101	111.476	-86.5463	-90.8146	-131.547	184.591	-99.4063	189.088	-65.1921	-59.0346	-91.0124	237.697	-61.2877	139.013	-62.674	152.234	-92.592	17.8778	-120.199	198.962	-176.139	86.7003	-135.27	79.5378
670	3	-231.785	1.97394	3.40027	31.9876	46.9127	-95.4962	-176.948	-54.1221	142.124	60.4841	40.127	55.5828	75.5457	-133.101	111.476	-86.5462	-90.8146	-131.586	184.592	-99.382	189.019	-65.1547	-59.0234	-90.9996	237.713	-61.3073	139.051	-62.7211	152.236	-92.9445	19.156	-120.844	200.875	-178.139	86.3	-135.27	79.5378
670	4	-232.769	1.97438	3.40051	31.9009	46.7798	-95.4962	-176.948	-54.1221	142.124	60.4841	40.127	55.5828	75.5457	-133.101	111.476	-86.5462	-90.8146	-131.608	184.539	-99.313	189.023	-65.1654	-59.0163	-90.9977	237.725	-61.3089	139.032	-62.7198	152.231	-92.5863	17.9298	-120.255	198.967	-176.139	86.6992	-135.27	79.5378
670	5	-233.575	1.97428	3.40057	31.8511	46.6468	-95.4962	-176.948	-54.1221	142.124	60.4841	40.127	55.5828	75.5457	-133.101	111.476	-86.5462	-90.8146	-131.602	184.47	-99.2394	189.066	-65.1948	-59.0308	-90.9978	237.725	-61.3089	139.032	-62.7203	152.231	-92.2474	16.3647	-119.282	197.019	-174.139	87.118	-135.345	79.6087
670	6	-232.744	1.97352	3.40023	31.8998	46.7881	-95.4962	-176.948	-54.1221	142.124	60.4841	40.127	55.5828	75.5457	-133.101	111.476	-86.5462	-90.8146	-131.602	184.47	-99.2394	189.066	-65.1948	-59.0308	-90.9979	237.742	-61.3316	139.041	-62.7339	152.235	-92.6501	18.1508	-120.403	198.998	-176.139	86.4683	-135.088	79.5499
671	1	-231.829	1.97277	3.4002	31.9031	46.8093	-95.5536	-174.948	-55.4825	142.72	59.4945	40.5991	55.5684	75.6592	-133.203	111.429	-86.4821	-90.6635	-131.552	184.514	-99.2892	189.033	-65.1605	-59.0348	-90.9979	237.742	-61.3316	139.041	-62.7339	152.235	-92.6501	18.1508	-120.403	198.998	-176.139	86.4683	-135.088	79.5499
671	2	-231.685	1.97434	3.39962	31.9795	46.8958	-95.4962	-176.948	-54.1222	142.124	60.4844	40.1269	55.58	75.5155	-133.064	111.482	-86.5549	-90.9319	-131.525	184.528	-99.3054	189.021	-65.1461	-59.0368	-91.0015	237.702	-61.2938	138.979	-62.6988	152.255	-92.9463	19.3465	-121.057	200.814	-178.017	86.125	-135.088	79.5499
671	3	-230.523	1.97424	3.39954	32.0762	47.033	-95.4962	-176.948	-54.1222	142.124	60.4844	40.1269	55.58	75.5154	-133.063	111.482	-86.5548	-90.9319	-131.545	184.528	-99.2934	188.986	-65.1274	-59.0312	-90.9945	237.711	-61.3047	139	-62.725	152.256	-93.3032	20.6178	-121.687	202.721	-180.017	85.7198	-135.088	79.5499
671	4	-229.102	1.97373	3.39876	32.1751	47.1899	-95.4962	-176.948	-54.1222	142.124	60.4844	40.1269	55.58	75.5154	-133.063	111.482	-86.5548	-90.9319	-131.624	184.335	-99.0413	189.001	-65.167	-59.0051	-90.9916	237.728	-61.307	138.972	-62.7232	152.249	-93.8287	22.4719	-122.59	204.717	-182.017	85.1173	-135.088	79.5499
671	5	-230.487	1.97424	3.39862	32.0873	47.0347	-95.4962	-176.948	-54.1222	142.124	60.4844	40.1269	55.58	75.5154	-133.063	111.482	-86.5548	-90.9319	-131.622	184.334	-99.0405	189.004	-65.1683	-59.0069	-90.9919	237.728	-61.3068	138.972	-62.7234	152.249	-93.478	20.9096	-121.642	202.768	-180.017	85.553	-135.004	79.6797
671	6	-231.675	1.97477	3.39923	32.0004	46.8854	-95.4962	-176.948	-54.1222	142.124	60.4844	40.1269	55.58	75.5154	-133.063	111.482	-86.5548	-90.9319	-131.622	184.334	-99.0405	189.004	-65.1683	-59.0069	-90.9919	237.729	-61.3075	138.972	-62.7239	152.249	-92.9975	19.2766	-120.883	200.777	-178.017	86.078	-134.974	79.6718
672	1	-230.753	1.97401	3.3992	32.0037	46.9066	-95.5536	-174.948	-55.4825	142.72	59.4945	40.5991	55.5655	75.6296	-133.167	111.434	-86.4904	-90.78	-131.573	184.377	-99.0894	188.971	-65.1345	-59.0109	-90.9919	237.729	-61.3075	138.972	-62.7239	152.249	-92.9975	19.2766	-120.883	200.777	-178.017	86.078	-134.974	79.6718
672	2	-231.638	1.97554	3.39948	32.001	46.8736	-95.4962	-176.948	-54.1223	142.124	60.4847	40.1269	55.5758	75.5025	-133.043	111.48	-86.5547	-91.0172	-131.547	184.39	-99.1053	188.959	-65.1205	-59.0128	-90.9955	237.689	-61.2702	138.912	-62.6893	152.269	-92.9975	19.2766	-120.883	200.777	-178.017	86.078	-134.974	79.6718
672	3	-230.471	1.97544	3.39939	32.0975	47.0106	-95.4962	-176.948	-54.1223	142.124	60.4847	40.1269	55.5758	75.5024	-133.043	111.48	-86.5547	-91.0172	-131.567	184.391	-99.0934	188.924	-65.1018	-59.0072	-90.9885	237.698	-61.2809	138.932	-62.7151	152.27	-93.3544	20.5462	-121.51	202.684	-180.017	85.6722	-134.974	79.6718
672	4	-229.041	1.97487	3.39845	32.1913	47.1715	-95.4962	-176.948	-54.1223	142.124	60.4847	40.1269	55.5758	75.5024	-133.043	111.48	-86.5547	-91.0172	-131.644	184.203	-98.848	188.94	-65.1411	-58.9819	-90.9857	237.715	-61.2832	138.905	-62.7132	152.262	-93.9158	22.5227	-122.47	204.681	-182.017	85.028	-134.974	79.6718
672	5	-229.875	1.97504	3.39938	32.1014	47.0046	-95.4974	-177.07	-54.0063	142.164	60.4515	40.1139	55.5635	75.4134	-132.997	111.243	-86.3316	-90.9624	-131.673	184.154	-98.7758	188.926	-65.1403	-58.9616	-90.774	237.897	-61.6973	138.864	-62.4301	152.349	-93.5582	20.9485	-121.688	202.809	-180.105	86.4093	-135.892	79.5069
672	6	-231.065	1.97548	3.39974	32.0068	46.8606	-95.4974	-177.07	-54.0063	142.164	60.4515	40.1139	55.5635	75.4134	-132.997	111.243	-86.3316	-90.9624	-131.673	184.154	-98.7758	188.926	-65.1403	-58.9616	-90.774	237.897	-61.6973	138.864	-62.4301	152.349	-93.1339	19.5057	-121.015	200.818	-178.105	86.8675	-135.861	79.5013
673	1	-230.375	1.97467	3.39971	32.0106	46.8841	-95.5504	-175.07	-55.3976	142.688	59.5495	40.5712	55.5448	75.5072	-133.091	111.129	-86.2037	-90.7918	-131.65	184.165	-98.7859	188.904	-65.1195	-58.9616	-90.774	237.897	-61.6973	138.864	-62.4301	152.349	-93.1339	19.5057	-121.015	200.818	-178.105	86.8675	-135.861	79.5013
673	2	-229.748	1.9753	3.39928	32.1045	47.0006	-95.5188	-176.199	-54.6281	142.355	60.1045	40.3049	55.5511	75.4287	-133.014	111.158	-86.2439	-90.9386	-131.636	184.172	-98.7946	188.897	-65.1116	-58.9626	-90.7759	237.876	-61.6768	138.831	-62.4111	152.359	-93.4745	20.7711	-121.662	202.734	-180.105	86.4763	-135.861	79.5013
673	3	-230.91	1.97589	3.39983	32.0181	46.8514	-95.5188	-176.199	-54.6281	142.355	60.1045	40.3049	55.5511	75.4287	-133.014	111.158	-86.2439	-90.9386	-131.64	184.173	-98.792	188.889	-65.1073	-58.9614	-90.7755	237.876	-61.6775	138.832	-62.4128	152.359	-93.0105	19.155	-120.884	200.737	-178.105	87.006	-135.861	79.5013
673	4	-231.875	1.97633	3.40007	31.9319	46.7188	-95.5188	-176.199	-54.6281	142.355	60.1045	40.3049	55.5511	75.4287	-133.014	111.158	-86.2439	-90.9386	-131.663	184.118	-98.7203	188.894	-65.1191	-58.954	-90.7734	237.888	-61.6791	138.812	-62.4115	152.354	-92.6536	17.9344	-120.3	198.828	-176.105	87.4046	-135.861	79.5013
673	5	-232.739	1.97705	3.40032	31.8708	46.5987	-95.5188	-176.199	-54.6281	142.355	60.1045	40.3049	55.5511	75.4287	-133.014	111.158	-86.2439	-90.9386	-131.663	184.118	-98.7203	188.894	-65.1191	-58.954	-90.7954	237.774	-61.5564	138.849	-62.4859	152.361	-92.3106	16.3676	-119.323	196.886	-174.105	87.7846	-135.891	79.5254
673	6	-231.929	1.97632	3.40001	31.9231	46.7373	-95.5188	-176.199	-54.6281	142.355	60.1045	40.3049	55.5511	75.4287	-133.014	111.158	-86.2439	-90.9386	-131.663	184.118	-98.7203	188.894	-65.1191	-58.954	-90.7949	237.792	-61.5794	138.857	-62.4973	152.365	-92.702	18.0905	-120.38	198.855	-176.105	87.1294	-135.633	79.4762
674	1	-231.207	1.97611	3.39968	31.924	46.7476	-95.5536	-174.948	-55.4825	142.72	59.4945	40.5991	55.5444	75.4863	-133.068	111.131	-86.2084	-90.848	-131.642	184.132	-98.7364	188.882	-65.1058	-58.9554	-90.7968	237.77	-61.5588	138.822	-62.476	152.376	-92.702	18.0905	-120.38	198.855	-176.105	87.1294	-135.633	79.4762
674	2	-231.15	1.97766	3.3991	31.9995	46.833	-95.4964	-176.948	-54.1219	142.125	60.4832	40.127	55.5561	75.3429	-132.929	111.184	-86.2818	-91.1161	-131.615	184.146	-98.7529	188.869	-65.0911	-58.9574	-90.8001	237.732	-61.5229	138.764	-62.4427	152.394	-92.9939	19.2746	-121.027	200.658	-177.969	86.7892	-135.633	79.4762
674	3	-230.091	1.97732	3.39883	32.0945	46.9654	-95.4585	-176.841	-54.2702	142.1	60.5171	40.1725	55.5561	75.3428	-132.929	111.184	-86.2817	-91.1161	-131.693	184.151	-98.7071	188.731	-65.0169	-58.9355	-90.7932	237.741	-61.5335	138.784	-62.4681	152.396	-93.3496	20.5427	-121.654	202.565	-179.969	86.3839	-135.633	79.4762
674	4	-228.736	1.97683	3.39708	32.1821	47.1288	-95.4585	-176.841	-54.2702	142.1	60.5171	40.1725	55.5561	75.3428	-132.929	111.184	-86.2817	-91.1161	-131.757	183.993	-98.501	188.745	-65.0509	-58.9142	-90.7908	237.755	-61.5355	138.76	-62.4665	152.389	-93.9934	22.5427	-122.753	204.536	-181.942	85.6439	-135.633	79.4762
674	5	-230.092	1.97732	3.39711	32.0934	46.976	-95.4585	-176.841	-54.2702	142.1	60.5171	40.1725	55.5561	75.3428	-132.929	111.184	-86.2817	-91.1161	-131.757	183.993	-98.501	188.745	-65.0509	-58.9142	-90.8121	237.726	-61.496	138.757	-62.488	152.394	-93.6343	20.9742	-121.795	202.592	-179.942	86.0551	-135.569	79.5688
674	6	-231.237	1.97798	3.3983	32.0212	46.817	-95.4585	-176.841	-54.2702	142.1	60.5171	40.1725	55.5561	75.3428	-132.929	111.184	-86.2817	-91.1161	-131.757	183.993	-98.501	188.745	-65.0509	-58.9142	-90.8121	237.727	-61.4968	138.757	-62.4884	152.394	-93.045	19.0206	-120.843	200.599	-177.942	86.7034	-135.539	79.5624
675	1	-230.008	1.97761	3.39814	32.0154	46.8293	-95.5536	-174.948	-55.4825	142.72	59.4945	40.5991	55.544	75.3959	-132.928	111.14	-86.1993	-90.9838	-131.709	184.027	-98.546	188.734	-65.0312	-58.9199	-90.812	237.708	-61.4797	138.729	-62.4744	152.404	-93.045	19.0206	-120.843	200.599	-177.942	86.7034	-135.539	79.5624
675	2	-229.497	1.97839	3.39768	32.1073	46.942	-95.5172	-176.214	-54.6213	142.343	60.1212	40.3002	55.5513	75.3064	-132.841	111.173	-86.2451	-91.1511	-131.69	184.037	-98.5572	188.725	-65.0213	-58.9213	-90.8142	237.683	-61.4565	138.691	-62.4528	152.416	-93.3837	20.2878	-121.494	202.515	-179.942	86.3129	-135.539	79.5624
675	3	-230.501	1.97886	3.40072	32.0435	46.7772	-95.5148	-176.208	-54.6307	142.341	60.1235	40.3031	55.5513	75.3064	-132.841	111.173	-86.2451	-91.1511	-131.699	184.037	-98.5524	188.71	-65.0134	-58.9189	-90.8137	237.684	-61.4571	138.692	-62.4544	152.416	-92.6059	18.2878	-120.193	200.523	-177.949	87.2028	-135.539	79.5624
675	4	-231.424	1.97931	3.40095	31.9597	46.6457	-95.5148	-176.208	-54.6307	142.341	60.1235	40.3031	55.5513	75.3064	-132.841	111.173	-86.2451	-91.1511	-131.724	183.975	-98.4716	188.716	-65.0269	-58.9106	-90.8114	237.698	-61.459	138.669	-62.4529	152.41	-92.2467	17.0733	-119.618	198.615	-175.949	87.6037	-135.539	79.5624
675	5	-232.267	1.98013	3.40125	31.8992	46.5253	-95.5148	-176.208	-54.6307	142.341	60.1235	40.3031	55.5513	75.3064	-132.841	111.173	-86.2451	-91.1511	-131.724	183.975	-98.4716	188.716	-65.0269	-58.9106	-90.8287	237.574	-61.3312	138.669	-62.4832	152.427	-91.925	15.5478	-118.675	196.676	-173.949	87.9742	-135.57	79.5955
675	6	-231.502	1.97941	3.40095	31.9439	46.6646	-95.5148	-176.208	-54.6307	142.341	60.1235	40.3031	55.5513	75.3064	-132.841	111.173	-86.2451	-91.1511	-131.724	183.975	-98.4716	188.716	-65.0269	-58.9106	-90.8285	237.59	-61.3506	138.677	-62.4942	152.431	-92.3299	17.3446	-119.796	198.653	-175.949	87.2987	-135.297	79.5365
676	1	-230.781	1.97891	3.40086	31.9457	46.6787	-95.5536	-174.948	-55.4825	142.72	59.4945	40.5991	55.5435	75.3726	-132.899	111.145	-86.2047	-91.0471	-131.704	183.99	-98.4888	188.705	-65.0147	-58.9123	-90.8285	237.59	-61.3506	138.677	-62.4942	152.431	-92.3299	17.3446	-119.796	198.653	-175.949	87.2987	-135.297	79.5365
676	2	-230.84	1.98038	3.40037	32.0169	46.7611	-95.4961	-176.948	-54.1223	142.124	60.4846	40.127	55.5546	75.2353	-132.765	111.196	-86.2751	-91.3039	-131.686	184	-98.4997	188.696	-65.0051	-58.9136	-90.8312	237.56	-61.3224	138.631	-62.468	152.446	-92.6114	18.4908	-120.424	200.396	-177.75	86.9693	-135.297	79.5365
676	3	-229.83	1.98007	3.4001	32.1094	46.8915	-95.4538	-176.831	-54.2857	142.095	60.5236	40.1772	55.5547	75.2352	-132.765	111.196	-86.2751	-91.3039	-131.774	184.006	-98.4492	188.542	-64.9218	-58.889	-90.8235	237.57	-61.3343	138.653	-62.4964	152.447	-92.9688	19.7612	-121.049	202.302	-179.75	86.5608	-135.297	79.5365
676	4	-232.532	2.0067	3.39807	32.1446	47.1518	-95.4089	-176.684	-54.4238	141.858	60.7471	40.214	55.5324	75.4964	-133.076	111.185	-86.2321	-91.2708	-132.729	184.083	-97.9215	188.938	-67.2967	-57.3108	-91.326	236.726	-59.592	138.484	-62.6334	152.59	-94.7531	21.3512	-122.731	203.736	-181.152	84.7522	-135.341	79.5936
676	5	-233.851	2.00639	3.3984	32.0614	46.9993	-95.4089	-176.684	-54.4238	141.858	60.7471	40.214	55.5324	75.4964	-133.076	111.185	-86.2321	-91.2708	-132.7	184.077	-97.9315	188.96	-67.2851	-57.3455	-91.3252	236.736	-59.6146	138.484	-62.6389	152.592	-94.3499	19.8106	-121.756	201.794	-179.152	85.2148	-135.289	79.6367
676	6	-232.506	2.00573	3.39697	32.1344	47.1647	-95.4089	-176.684	-54.4238	141.858	60.7471	40.214	55.5324	75.4964	-133.076	111.185	-86.2321	-91.2708	-132.7	184.077	-97.9315	188.96	-67.2851	-57.3455	-91.3252	236.736	-59.6146	138.484	-62.6389	152.592	-94.96	21.8106	-122.852	203.752	-181.104	84.4972	-135.26	79.6297
677	1	-231.421	2.00584	3.39612	32.1432	47.1855	-95.5536	-174.948	-55.4825	142.72	59.4945	40.5991	55.5112	75.6821	-133.242	111.148	-86.1452	-91.1472	-132.65	184.115	-97.9787	188.951	-67.2713	-57.3482	-91.3301	236.667	-59.5425	138.381	-62.5934	152.627	-94.96	21.8106	-122.852	203.752	-181.104	84.4972	-135.26	79.6297
677	2	-232.83	2.00662	3.39596	32.0363	47.0392	-95.5488	-175.117	-55.3673	142.67	59.5783	40.5591	55.5129	75.6607	-133.221	111.156	-86.1562	-91.187	-132.647	184.116	-97.9804	188.95	-67.2697	-57.3484	-91.3312	236.658	-59.5336	138.367	-62.585	152.632	-94.581	20.5529	-122.275	201.868	-179.104	84.9255	-135.26	79.6297
677	3	-233.22	2.02759	3.40679	32.1285	47.2103	-95.4786	-174.91	-55.5518	142.366	59.8707	40.6164	55.4812	75.9389	-133.544	111.044	-86.0063	-91.1525	-133.133	183.83	-97.3031	188.526	-67.2517	-56.9094	-91.0741	235.709	-58.655	137.658	-61.3426	152.745	-95.3405	22.43	-123.56	203.848	-181.1	84.077	-135.361	79.6456
677	4	-231.524	2.02771	3.40645	32.287	47.3378	-95.4786	-174.91	-55.5518	142.366	59.8707	40.6164	55.4812	75.9389	-133.544	111.044	-86.0063	-91.1525	-133.444	183.085	-96.3359	188.585	-67.4041	-56.8096	-91.0635	235.772	-58.6653	137.555	-61.3366	152.716	-95.6989	23.7398	-124.212	205.74	-183.1	83.6601	-135.361	79.6456
677	5	-233.1	2.02766	3.40659	32.1927	47.1722	-95.4786	-174.91	-55.5518	142.366	59.8707	40.6164	55.4812	75.9389	-133.544	111.044	-86.0063	-91.1525	-133.444	183.085	-96.3359	188.585	-67.4041	-56.8096	-91.0675	235.82	-58.7435	137.564	-61.3682	152.72	-95.2699	22.1579	-123.212	203.792	-181.1	84.1526	-135.238	79.6933
677	6	-234.453	2.02797	3.40687	32.0791	47.037	-95.4786	-174.91	-55.5518	142.366	59.8707	40.6164	55.4812	75.9389	-133.544	111.044	-86.0063	-91.1525	-133.444	183.085	-96.3359	188.585	-67.4041	-56.8096	-91.0675	235.82	-58.7435	137.564	-61.3682	152.72	-94.9246	21.058	-122.759	201.917	-179.1	84.4954	-135.167	79.6754
678	1	-234.705	2.02743	3.40664	32.1147	47.0685	-95.5536	-174.948	-55.4825	142.72	59.4945	40.5991	55.4539	76.1945	-133.85	110.943	-85.8799	-91.1057	-133.461	183.062	-96.2952	188.567	-67.4015	-56.7915	-91.0675	235.82	-58.7435	137.564	-61.3682	152.72	-94.9246	21.058	-122.759	201.917	-179.1	84.4954	-135.167	79.6754
678	2	-235.447	2.02992	3.40613	32.1087	47.0224	-95.496	-176.948	-54.1218	142.124	60.4846	40.1271	55.4665	76.0412	-133.7	111	-85.9583	-91.3886	-133.43	183.078	-96.3143	188.551	-67.3843	-56.7938	-91.0815	235.712	-58.6364	137.386	-61.2671	152.773	-94.9246	21.058	-122.759	201.917	-179.1	84.4954	-135.167	79.6754
678	3	-234.896	2.04931	3.40868	32.1557	47.209	-95.4737	-176.865	-54.1974	142.015	60.5849	40.1482	55.4538	76.1653	-133.834	110.984	-85.9152	-91.3772	-134.173	183.001	-95.7691	188.23	-68.146	-55.8606	-91.2831	235.208	-57.7057	137.239	-61.1696	152.837	-95.8247	22.6519	-124.32	203.514	-180.697	83.4322	-135.181	79.7012
678	4	-233.259	2.04931	3.40834	32.3047	47.3426	-95.4737	-176.865	-54.1974	142.015	60.5849	40.1482	55.4538	76.1653	-133.834	110.984	-85.9152	-91.3772	-134.413	182.432	-95.0319	188.283	-68.2701	-55.7847	-91.2747	235.259	-57.7143	137.159	-61.165	152.814	-96.1805	23.9585	-124.976	205.407	-182.697	83.0217	-135.181	79.7012
678	5	-234.815	2.04873	3.40828	32.215	47.1714	-95.4737	-176.865	-54.1974	142.015	60.5849	40.1482	55.4538	76.1653	-133.834	110.984	-85.9152	-91.3772	-134.413	182.432	-95.0319	188.283	-68.2701	-55.7847	-91.2633	235.374	-57.9009	137.185	-61.2165	152.82	-95.7248	22.3513	-123.93	203.457	-180.697	83.5489	-135.073	79.7271
678	6	-236.144	2.04907	3.40857	32.1036	47.0355	-95.4737	-176.865	-54.1974	142.015	60.5849	40.1482	55.4538	76.1653	-133.834	110.984	-85.9152	-91.3772	-134.413	182.432	-95.0319	188.283	-68.2701	-55.7847	-91.2633	235.374	-57.9009	137.185	-61.2165	152.82	-95.3803	21.2251	-123.447	201.579	-178.697	83.9	-135.014	79.7113
679	1	-235.448	2.04822	3.40847	32.1175	47.0661	-95.5536	-174.948	-55.4825	142.72	59.4945	40.5991	55.4318	76.3684	-134.043	110.929	-85.8327	-91.2155	-134.364	182.477	-95.082	188.246	-68.2346	-55.7865	-91.2633	235.374	-57.9009	137.185	-61.2165	152.82	-95.3803	21.2251	-123.447	201.579	-178.697	83.9	-135.014	79.7113
679	2	-236.158	2.05087	3.40784	32.1112	47.0176	-95.496	-176.948	-54.1218	142.123	60.4851	40.1271	55.4447	76.211	-133.89	110.987	-85.913	-91.5048	-134.333	182.494	-95.1014	188.229	-68.217	-55.7889	-91.2805	235.257	-57.7822	136.984	-61.1032	152.878	-95.3803	21.2251	-123.447	201.579	-178.697	83.9	-135.014	79.7113
679	3	-234.947	2.05039	3.40712	32.2012	47.173	-95.4635	-176.845	-54.2446	142.061	60.5476	40.1644	55.4408	76.2182	-133.873	110.982	-85.8839	-91.5104	-134.41	182.507	-95.0652	188.072	-68.1157	-55.7781	-91.2739	235.268	-57.792	137.007	-61.1352	152.88	-95.8623	22.9641	-124.318	203.579	-180.694	83.3566	-135.014	79.7113
679	4	-233.295	2.05039	3.40678	32.3528	47.3076	-95.4635	-176.845	-54.2446	142.061	60.5476	40.1644	55.4408	76.2182	-133.873	110.982	-85.8839	-91.5104	-134.658	181.918	-94.3029	188.135	-68.252	-55.6997	-91.2651	235.319	-57.8008	136.924	-61.1304	152.856	-96.2174	24.2711	-124.976	205.474	-182.694	82.9476	-135.014	79.7113
679	5	-234.848	2.04809	3.40666	32.2643	47.1402	-95.4635	-176.845	-54.2446	142.061	60.5476	40.1644	55.4408	76.2182	-133.873	110.982	-85.8839	-91.5104	-134.591	181.877	-94.3031	188.203	-68.2314	-55.7884	-91.2615	235.405	-57.9309	136.949	-61.1786	152.86	-95.76	22.6491	-123.931	203.52	-180.694	83.4783	-134.937	79.7307
679	6	-236.187	2.04842	3.40695	32.1522	47.0042	-95.4635	-176.845	-54.2446	142.061	60.5476	40.1644	55.4408	76.2182	-133.873	110.982	-85.8839	-91.5104	-134.591	181.877	-94.3031	188.203	-68.2314	-55.7884	-91.2615	235.405	-57.9309	136.949	-61.1786	152.86	-95.4168	21.5311	-123.454	201.641	-178.694	83.8267	-134.877	79.714
680	1	-235.305	2.04771	3.40694	32.1549	47.0254	-95.5536	-174.948	-55.4825	142.72	59.4945	40.5991	55.4238	76.3375	-133.963	110.933	-85.7993	-91.3627	-134.536	181.921	-94.3565	188.178	-68.2013	-55.7934	-91.2615	235.405	-57.9309	136.949	-61.1786	152.86	-95.4168	21.5311	-123.454	201.641	-178.694	83.8267	-134.877	79.714
680	2	-236.027	2.05029	3.40636	32.1488	46.978	-95.4956	-176.948	-54.1222	142.122	60.4867	40.1272	55.4365	76.1824	-133.812	110.99	-85.8786	-91.6477	-134.507	181.937	-94.3747	188.162	-68.1846	-55.7956	-91.2778	235.292	-57.817	136.757	-61.0702	152.916	-95.4168	21.5311	-123.454	201.641	-178.694	83.8267	-134.877	79.714
680	3	-234.77	2.04974	3.40541	32.2328	47.14	-95.4647	-176.853	-54.2366	142.063	60.5466	40.1621	55.4329	76.1884	-133.795	110.986	-85.8509	-91.6528	-134.582	181.952	-94.3426	188.009	-68.086	-55.785	-91.2714	235.303	-57.8265	136.78	-61.1014	152.918	-95.9467	23.4439	-124.414	203.641	-180.692	83.2308	-134.877	79.714
680	4	-233.095	2.04975	3.40507	32.3883	47.2756	-95.4647	-176.853	-54.2366	142.063	60.5466	40.1621	55.4329	76.1884	-133.795	110.986	-85.8509	-91.6528	-134.843	181.331	-93.5401	188.086	-68.2391	-55.7027	-91.2622	235.357	-57.8358	136.692	-61.0964	152.893	-96.3004	24.7509	-125.076	205.539	-182.692	82.824	-134.877	79.714
680	5	-234.247	2.05653	3.40603	32.2594	47.0613	-95.471	-176.817	-54.2696	142.086	60.5273	40.1606	55.4696	76.1834	-133.633	111.144	-86.0563	-91.8262	-134.854	181.338	-93.5313	188.077	-68.2261	-55.6993	-91.1038	235.438	-58.1892	136.674	-60.9485	152.899	-95.8338	23.0873	-124.381	203.418	-180.536	83.6803	-135.393	79.5635
680	6	-235.573	2.05647	3.40602	32.1515	46.9227	-95.471	-176.817	-54.2696	142.086	60.5273	40.1606	55.4696	76.1834	-133.633	111.144	-86.0563	-91.8262	-134.854	181.338	-93.5313	188.077	-68.2261	-55.6993	-91.1036	235.485	-58.2498	136.697	-60.9836	152.911	-95.4889	21.9407	-123.869	201.532	-178.536	84.025	-135.314	79.5462
681	1	-234.562	2.05587	3.40603	32.1512	46.9398	-95.5536	-174.948	-55.4825	142.72	59.4945	40.5991	55.4566	76.2824	-133.694	111.103	-85.9872	-91.6957	-134.786	181.401	-93.6052	188.043	-68.1866	-55.7055	-91.1036	235.485	-58.2498	136.697	-60.9836	152.911	-95.4889	21.9407	-123.869	201.532	-178.536	84.025	-135.314	79.5462
681	2	-235.23	2.05855	3.4054	32.1449	46.8909	-95.495	-176.948	-54.1233	142.118	60.4906	40.1271	55.4697	76.1225	-133.539	111.161	-86.0686	-91.9891	-134.751	181.421	-93.628	188.024	-68.1659	-55.7082	-91.12	235.366	-58.1302	136.496	-60.8701	152.97	-95.4889	21.9407	-123.869	201.532	-178.536	84.025	-135.314	79.5462
681	3	-233.919	2.05814	3.40481	32.2376	47.048	-95.495	-176.948	-54.1233	142.118	60.4906	40.1271	55.4657	76.1294	-133.522	111.156	-86.0388	-91.994	-134.8	181.433	-93.6091	187.924	-68.1011	-55.7015	-91.1134	235.378	-58.1401	136.519	-60.9026	152.972	-95.951	23.6203	-124.718	203.532	-180.533	83.5067	-135.314	79.5462
681	4	-232.269	2.05811	3.40449	32.3913	47.1856	-95.495	-176.948	-54.1233	142.118	60.4906	40.1271	55.4657	76.1294	-133.522	111.156	-86.0388	-91.994	-135.044	180.849	-92.8546	188.006	-68.2533	-55.6241	-91.1048	235.429	-58.1487	136.437	-60.898	152.948	-96.3035	24.9268	-125.383	205.431	-182.533	83.1027	-135.314	79.5462
681	5	-233.823	2.05599	3.40429	32.3011	47.0184	-95.495	-176.948	-54.1233	142.118	60.4906	40.1271	55.4657	76.1294	-133.522	111.156	-86.0388	-91.994	-134.972	180.835	-92.89	188.087	-68.2486	-55.7133	-91.108	235.503	-58.254	136.472	-60.9586	152.949	-95.8403	23.2676	-124.315	203.472	-180.533	83.6282	-135.231	79.5675
681	6	-235.155	2.05595	3.40429	32.1928	46.8799	-95.495	-176.948	-54.1233	142.118	60.4906	40.1271	55.4657	76.1294	-133.522	111.156	-86.0388	-91.994	-134.972	180.835	-92.89	188.087	-68.2486	-55.7133	-91.1081	235.548	-58.3121	136.494	-60.9935	152.96	-95.4961	22.1268	-123.808	201.586	-178.533	83.9712	-135.151	79.5494
682	1	-234.223	2.05627	3.40339	32.1912	46.8867	-95.5536	-174.948	-55.4825	142.72	59.4945	40.5991	55.4546	76.2171	-133.601	111.12	-85.9895	-91.8788	-134.929	180.874	-92.9346	188.054	-68.2152	-55.7169	-91.1188	235.468	-58.232	136.353	-60.9065	152.997	-95.4961	22.1268	-123.808	201.586	-178.533	83.9712	-135.151	79.5494
682	2	-234.916	2.05885	3.40283	32.1854	46.8395	-95.4948	-176.948	-54.1235	142.117	60.4916	40.1271	55.4674	76.0606	-133.449	111.177	-86.0693	-92.1658	-134.896	180.893	-92.9557	188.036	-68.1957	-55.7194	-91.1339	235.356	-58.1195	136.165	-60.8002	153.053	-95.4961	22.1268	-123.808	201.586	-178.533	83.9712	-135.151	79.5494
682	3	-233.651	2.05837	3.40204	32.2742	46.998	-95.4637	-176.858	-54.2347	142.058	60.5532	40.1614	55.4636	76.0666	-133.432	111.173	-86.0403	-92.1703	-134.972	180.914	-92.929	187.877	-68.0927	-55.7088	-91.1274	235.367	-58.1294	136.188	-60.8323	153.054	-95.9855	23.9051	-124.708	203.586	-180.53	83.4234	-135.151	79.5494
682	4	-231.986	2.05834	3.40172	32.4306	47.1367	-95.4637	-176.858	-54.2347	142.058	60.5532	40.1614	55.4636	76.0666	-133.432	111.173	-86.0403	-92.1703	-135.225	180.309	-92.1482	187.971	-68.259	-55.6288	-91.1186	235.42	-58.1383	136.103	-60.8275	153.03	-96.3374	25.2116	-125.375	205.487	-182.53	83.0207	-135.151	79.5494
682	5	-233.542	2.0562	3.40144	32.3401	46.9694	-95.4637	-176.858	-54.2347	142.058	60.5532	40.1614	55.4636	76.0666	-133.432	111.173	-86.0403	-92.1703	-135.154	180.295	-92.1841	188.058	-68.2617	-55.7164	-91.1254	235.496	-58.2398	136.144	-60.8976	153.031	-95.8725	23.5389	-124.307	203.525	-180.53	83.55	-135.067	79.5721
682	6	-234.889	2.05655	3.40174	32.2286	46.8315	-95.4637	-176.858	-54.2347	142.058	60.5532	40.1614	55.4636	76.0666	-133.432	111.173	-86.0403	-92.1703	-135.154	180.295	-92.1841	188.058	-68.2617	-55.7164	-91.1254	235.496	-58.2398	136.144	-60.8976	153.031	-95.5295	22.4056	-123.806	201.638	-178.53	83.8907	-135.007	79.5578
683	1	-234.029	2.05584	3.40173	32.2305	46.8523	-95.5536	-174.948	-55.4825	142.72	59.4945	40.5991	55.4467	76.1849	-133.522	111.124	-85.9569	-92.0224	-135.097	180.341	-92.2399	188.029	-68.2282	-55.7217	-91.1254	235.496	-58.2398	136.144	-60.8976	153.031	-95.5295	22.4056	-123.806	201.638	-178.53	83.8907	-135.007	79.5578
683	2	-234.733	2.05836	3.40122	32.2249	46.8061	-95.4944	-176.948	-54.1239	142.116	60.4931	40.1272	55.4594	76.0303	-133.372	111.181	-86.0357	-92.3056	-135.065	180.359	-92.2601	188.012	-68.2095	-55.724	-91.1397	235.388	-58.1317	135.963	-60.7957	153.084	-95.5295	22.4056	-123.806	201.638	-178.53	83.8907	-135.007	79.5578
683	3	-233.426	2.05783	3.40022	32.3084	46.9705	-95.4647	-176.865	-54.2277	142.059	60.5525	40.1594	55.4558	76.0354	-133.355	111.176	-86.0078	-92.3096	-135.14	180.382	-92.2372	187.855	-68.1084	-55.7135	-91.1334	235.399	-58.1414	135.986	-60.8273	153.086	-96.0614	24.3394	-124.787	203.638	-180.527	83.2965	-135.007	79.5578
683	4	-231.741	2.0578	3.39991	32.4684	47.1104	-95.4647	-176.865	-54.2277	142.059	60.5525	40.1594	55.4558	76.0354	-133.355	111.176	-86.0078	-92.3096	-135.404	179.749	-91.4216	187.965	-68.2915	-55.6302	-91.1242	235.454	-58.1507	135.898	-60.8224	153.061	-96.4121	25.6456	-125.457	205.541	-182.527	82.8958	-135.007	79.5578
683	5	-233.328	2.06657	3.40216	32.3869	46.9333	-95.4679	-176.843	-54.2468	142.074	60.5412	40.1585	55.468	76.2219	-133.426	111.204	-86.0674	-92.4559	-135.423	179.779	-91.4274	187.938	-68.2714	-55.6165	-90.9681	235.522	-58.4723	135.874	-60.6559	153.074	-95.9381	23.9324	-124.785	203.646	-180.664	83.8541	-135.572	79.4006
683	6	-234.675	2.06652	3.40216	32.2781	46.7928	-95.4679	-176.843	-54.2468	142.074	60.5412	40.1585	55.468	76.2219	-133.426	111.204	-86.0674	-92.4559	-135.423	179.779	-91.4274	187.938	-68.2714	-55.6165	-90.9656	235.572	-58.538	135.895	-60.6871	153.087	-95.594	22.7906	-124.272	201.757	-178.664	84.1836	-135.482	79.3846
684	1	-233.78	2.06588	3.40216	32.279	46.8116	-95.5536	-174.948	-55.4825	142.72	59.4945	40.5991	55.453	76.3301	-133.501	111.15	-85.985	-92.318	-135.36	179.836	-91.4927	187.902	-68.2304	-55.6215	-90.9656	235.572	-58.538	135.895	-60.6871	153.087	-95.594	22.7906	-124.272	201.757	-178.664	84.1836	-135.482	79.3846
684	2	-234.408	2.06848	3.40162	32.2731	46.764	-95.494	-176.948	-54.1247	142.113	60.4964	40.1272	55.4659	76.1712	-133.347	111.208	-86.0657	-92.6078	-135.323	179.857	-91.5171	187.881	-68.2079	-55.6243	-90.9799	235.46	-58.426	135.709	-60.5815	153.142	-95.594	22.7906	-124.272	201.757	-178.664	84.1836	-135.482	79.3846
684	3	-233.828	2.0863	3.40442	32.2989	46.9355	-95.4784	-176.881	-54.1855	142.041	60.5632	40.1434	55.4541	76.2765	-133.454	111.194	-86.0215	-92.6002	-135.749	180.41	-91.8144	187.407	-68.4985	-54.9962	-91.0782	235.075	-57.7971	135.572	-60.4438	153.159	-96.3013	24.407	-125.552	203.451	-180.369	83.3884	-135.491	79.4039
684	4	-232.185	2.08624	3.4041	32.455	47.0765	-95.4784	-176.881	-54.1855	142.041	60.5632	40.1434	55.4542	76.2765	-133.454	111.194	-86.0215	-92.6002	-135.992	179.832	-91.0698	187.502	-68.6623	-54.92	-91.0696	235.127	-57.8058	135.491	-60.4395	153.136	-96.65	25.7145	-126.225	205.352	-182.369	82.9906	-135.491	79.4039
684	5	-233.751	2.08558	3.40402	32.3656	46.9029	-95.4784	-176.881	-54.1855	142.041	60.5632	40.1434	55.4542	76.2765	-133.454	111.194	-86.0215	-92.6002	-135.992	179.832	-91.0698	187.502	-68.6623	-54.92	-91.0734	235.25	-57.9786	135.564	-60.553	153.132	-96.1686	24.0116	-125.113	203.389	-180.369	83.5234	-135.374	79.4269
684	6	-235.08	2.08552	3.404	32.2582	46.7622	-95.4784	-176.881	-54.1855	142.041	60.5632	40.1434	55.4542	76.2765	-133.454	111.194	-86.0215	-92.6002	-135.992	179.832	-91.0698	187.502	-68.6623	-54.92	-91.0715	235.302	-58.0467	135.587	-60.5878	153.145	-95.8256	22.8554	-124.583	201.498	-178.369	83.8602	-135.292	79.4114
685	1	-234.418	2.08476	3.40393	32.2672	46.7887	-95.5536	-174.948	-55.4825	142.72	59.4945	40.5991	55.4348	76.4498	-133.626	111.142	-85.9459	-92.445	-135.938	179.885	-91.1293	187.457	-68.6185	-54.9232	-91.0715	235.302	-58.0467	135.587	-60.5878	153.145	-95.8256	22.8554	-124.583	201.498	-178.369	83.8602	-135.292	79.4114
685	2	-235.036	2.08742	3.40333	32.2613	46.7405	-95.4938	-176.948	-54.1248	142.113	60.4971	40.1272	55.4478	76.2906	-133.472	111.2	-86.0267	-92.7343	-135.904	179.904	-91.1515	187.438	-68.5982	-54.9258	-91.0875	235.186	-57.9297	135.39	-60.4761	153.203	-95.8256	22.8554	-124.583	201.498	-178.369	83.8602	-135.292	79.4114
685	3	-233.739	2.08697	3.40261	32.3532	46.9038	-95.4938	-176.948	-54.1248	142.113	60.4971	40.1272	55.4429	76.3085	-133.469	111.194	-85.9947	-92.7365	-135.951	179.921	-91.1398	187.337	-68.5307	-54.9214	-91.0818	235.197	-57.9383	135.411	-60.5073	153.205	-96.3063	24.6211	-125.487	203.498	-180.366	83.3243	-135.292	79.4114
685	4	-232.085	2.08691	3.40229	32.5113	47.0458	-95.4938	-176.948	-54.1248	142.113	60.4971	40.1272	55.4429	76.3085	-133.469	111.194	-85.9947	-92.7365	-136.198	179.33	-90.3798	187.443	-68.7057	-54.8438	-91.0731	235.249	-57.9472	135.328	-60.5028	153.181	-96.6547	25.9284	-126.162	205.402	-182.366	82.9274	-135.292	79.4114
685	5	-233.328	2.08693	3.40173	32.3884	46.8521	-95.5243	-176.94	-54.1366	142.218	60.4039	40.1063	55.4571	76.1843	-133.318	111.21	-86.0311	-92.7549	-136.205	179.294	-90.3336	187.455	-68.7027	-54.8508	-90.9152	235.314	-58.3084	135.434	-60.5016	153.135	-96.1673	24.1942	-125.134	203.292	-180.21	83.527	-135.504	79.3441
685	6	-234.65	2.08693	3.40176	32.2819	46.7108	-95.5243	-176.94	-54.1366	142.218	60.4039	40.1063	55.4571	76.1843	-133.318	111.21	-86.0311	-92.7549	-136.205	179.294	-90.3336	187.455	-68.7027	-54.8508	-90.9125	235.36	-58.3697	135.453	-60.5297	153.147	-95.8236	23.023	-124.587	201.397	-178.21	83.8649	-135.43	79.3315
686	1	-233.45	2.08661	3.40183	32.2697	46.7153	-95.5536	-174.948	-55.4825	142.72	59.4945	40.5991	55.4567	76.212	-133.308	111.21	-86.0302	-92.6549	-136.103	179.417	-90.4727	187.384	-68.6244	-54.8652	-90.9125	235.36	-58.3697	135.453	-60.5297	153.147	-95.8236	23.023	-124.587	201.397	-178.21	83.8649	-135.43	79.3315
686	2	-234.097	2.08931	3.40122	32.2637	46.6666	-95.4936	-176.948	-54.1253	142.112	60.4984	40.1272	55.4698	76.0511	-133.153	111.269	-86.112	-92.948	-136.066	179.439	-90.4975	187.362	-68.6016	-54.8681	-90.9282	235.242	-58.2512	135.254	-60.417	153.206	-95.8236	23.023	-124.587	201.397	-178.21	83.8649	-135.43	79.3315
686	3	-232.833	2.08905	3.40091	32.3662	46.8189	-95.4936	-176.948	-54.1253	142.112	60.4984	40.1272	55.4644	76.0709	-133.15	111.262	-86.0767	-92.95	-136.117	179.459	-90.4869	187.251	-68.5272	-54.8634	-90.922	235.254	-58.2606	135.278	-60.4512	153.208	-96.2168	24.4713	-125.331	203.397	-180.207	83.4274	-135.43	79.3315
686	4	-231.205	2.08894	3.4006	32.52	46.9624	-95.4936	-176.948	-54.1253	142.112	60.4984	40.1272	55.4644	76.0709	-133.15	111.262	-86.0767	-92.95	-136.34	178.924	-89.8002	187.355	-68.6924	-54.7934	-90.9142	235.301	-58.2684	135.203	-60.4471	153.186	-96.5658	25.7763	-126.004	205.301	-182.207	83.0315	-135.43	79.3315
686	5	-232.75	2.08658	3.40018	32.4306	46.7938	-95.4936	-176.948	-54.1253	142.112	60.4984	40.1272	55.4644	76.0709	-133.15	111.262	-86.0767	-92.95	-136.26	178.916	-89.8482	187.468	-68.7123	-54.8891	-90.923	235.382	-58.3738	135.256	-60.5335	153.184	-96.0865	24.0639	-124.898	203.333	-180.207	83.5644	-135.347	79.3499
686	6	-234.072	2.08661	3.40023	32.3242	46.6526	-95.4936	-176.948	-54.1253	142.112	60.4984	40.1272	55.4644	76.0709	-133.15	111.262	-86.0767	-92.95	-136.26	178.916	-89.8482	187.468	-68.7123	-54.8891	-90.9207	235.426	-58.4309	135.275	-60.5605	153.195	-95.742	22.8933	-124.352	201.438	-178.207	83.9037	-135.275	79.3371
687	1	-233.174	2.08694	3.39935	32.3224	46.6598	-95.5536	-174.948	-55.4825	142.72	59.4945	40.5991	55.4531	76.1603	-133.231	111.225	-86.0267	-92.8333	-136.216	178.958	-89.8952	187.432	-68.6758	-54.893	-90.9309	235.347	-58.3526	135.137	-60.4754	153.231	-95.742	22.8933	-124.352	201.438	-178.207	83.9037	-135.275	79.3371
687	2	-232.098	2.08738	3.39867	32.4213	46.7938	-95.5326	-175.645	-55.0099	142.508	59.8444	40.4347	55.4579	76.1021	-133.175	111.246	-86.0563	-92.9391	-136.205	178.965	-89.9029	187.425	-68.6687	-54.8939	-90.9358	235.309	-58.3148	135.074	-60.4395	153.25	-96.12	24.3077	-125.09	203.438	-180.199	83.4823	-135.275	79.3371
687	3	-233.47	2.08799	3.39904	32.316	46.648	-95.5249	-175.625	-55.0352	142.491	59.8622	40.4426	55.4567	76.1061	-133.174	111.245	-86.0489	-92.9394	-136.228	178.974	-89.8989	187.374	-68.6341	-54.8917	-90.9345	235.312	-58.3168	135.079	-60.4467	153.25	-95.768	23.0409	-124.449	201.531	-178.199	83.8728	-135.275	79.3371
687	4	-234.673	2.08859	3.39952	32.2301	46.4974	-95.5249	-175.625	-55.0352	142.491	59.8622	40.4426	55.4567	76.1061	-133.174	111.245	-86.0489	-92.9394	-136.236	178.954	-89.8721	187.378	-68.6408	-54.889	-90.9336	235.317	-58.3177	135.07	-60.4462	153.248	-95.3425	21.4992	-123.661	199.531	-176.204	84.3397	-135.275	79.3371
687	5	-235.671	2.08718	3.39869	32.1816	46.3481	-95.5249	-175.625	-55.0352	142.491	59.8622	40.4426	55.4567	76.1061	-133.174	111.245	-86.0489	-92.9394	-136.236	178.954	-89.8721	187.378	-68.6408	-54.889	-90.9202	235.54	-58.6205	135.254	-60.6881	153.242	-94.8513	19.7388	-122.5	197.555	-174.204	84.8887	-135.357	79.3065
687	6	-234.409	2.07979	3.39332	32.2991	46.4713	-95.5249	-175.625	-55.0352	142.491	59.8622	40.4426	55.4567	76.1061	-133.174	111.245	-86.0489	-92.9394	-136.236	178.954	-89.8721	187.378	-68.6408	-54.889	-90.8665	236.395	-59.7541	135.618	-61.2051	153.464	-95.2164	21.3562	-123.493	199.522	-176.204	84.3089	-134.8	79.2134
688	1	-234.012	2.07986	3.39298	32.2993	46.4759	-95.5536	-174.948	-55.4825	142.72	59.4945	40.5991	55.4531	76.1379	-133.201	111.233	-86.0287	-92.8928	-136.227	178.96	-89.8793	187.374	-68.6357	-54.8897	-90.8686	236.372	-59.7321	135.581	-61.1854	153.476	-95.2164	21.3562	-123.493	199.522	-176.204	84.3089	-134.8	79.2134
688	2	-234.713	2.08228	3.39259	32.2941	46.4315	-95.4933	-176.948	-54.1257	142.11	60.4997	40.1272	55.4654	75.987	-133.055	111.288	-86.1055	-93.1672	-136.199	178.976	-89.8981	187.358	-68.6184	-54.8919	-90.8802	236.273	-59.6346	135.418	-61.092	153.525	-95.2164	21.3562	-123.493	199.522	-176.204	84.3089	-134.8	79.2134
688	3	-233.833	2.08266	3.39228	32.3896	46.5673	-95.4933	-176.948	-54.1257	142.11	60.4997	40.1272	55.4487	76.0458	-133.045	111.267	-85.9968	-93.1719	-136.351	179.041	-89.872	187.021	-68.3925	-54.8774	-90.8638	236.304	-59.6593	135.48	-61.1825	153.532	-95.5569	22.6326	-124.16	201.444	-178.204	83.9304	-134.8	79.2134
688	4	-235.018	2.08314	3.39249	32.2963	46.4241	-95.4933	-176.948	-54.1257	142.11	60.4997	40.1272	55.4487	76.0458	-133.045	111.267	-85.9968	-93.1719	-136.359	179.02	-89.8452	187.026	-68.3993	-54.8747	-90.8629	236.309	-59.6601	135.471	-61.182	153.529	-95.1886	21.3049	-123.485	199.444	-176.209	84.3357	-134.8	79.2134
688	5	-235.955	2.08201	3.3919	32.2477	46.276	-95.4933	-176.948	-54.1257	142.11	60.4997	40.1272	55.4487	76.0458	-133.045	111.267	-85.9968	-93.1719	-136.359	179.02	-89.8452	187.026	-68.3993	-54.8747	-90.8457	236.503	-59.9325	135.634	-61.3871	153.527	-94.706	19.5556	-122.334	197.473	-174.209	84.8849	-134.895	79.1819
688	6	-234.953	2.08142	3.39165	32.3154	46.4205	-95.4933	-176.948	-54.1257	142.11	60.4997	40.1272	55.4487	76.0458	-133.045	111.267	-85.9968	-93.1719	-136.359	179.02	-89.8452	187.026	-68.3993	-54.8747	-90.8457	236.503	-59.9325	135.634	-61.3871	153.527	-95.0694	21.1606	-123.312	199.437	-176.209	84.2991	-134.687	79.1493
689	1	-234.057	2.0817	3.39081	32.3136	46.4286	-95.5536	-174.948	-55.4825	142.72	59.4945	40.5991	55.4371	76.1379	-133.128	111.229	-85.9453	-93.0512	-136.319	179.059	-89.8893	186.993	-68.3655	-54.8784	-90.8544	236.428	-59.8589	135.504	-61.3061	153.562	-95.0694	21.1606	-123.312	199.437	-176.209	84.2991	-134.687	79.1493
689	2	-233.649	2.08403	3.38965	32.3931	46.5098	-95.4926	-176.948	-54.1263	142.108	60.5023	40.1274	55.4506	75.9744	-132.97	111.289	-86.0288	-93.3482	-136.292	179.075	-89.9078	186.977	-68.3486	-54.8806	-90.8656	236.331	-59.7639	135.345	-61.2151	153.61	-95.3585	22.3354	-123.963	201.235	-178.063	83.9721	-134.687	79.1493
689	3	-232.551	2.08393	3.38931	32.4958	46.6496	-95.4495	-176.837	-54.2665	142.014	60.5991	40.1713	55.4439	75.9979	-132.967	111.281	-85.9863	-93.3498	-136.387	179.115	-89.8912	186.767	-68.2075	-54.8715	-90.8591	236.344	-59.7738	135.37	-61.2515	153.613	-95.7053	23.6067	-124.613	203.148	-180.063	83.5855	-134.687	79.1493
689	4	-230.995	2.08374	3.38903	32.6363	46.7943	-95.4495	-176.837	-54.2665	142.014	60.5991	40.1713	55.4439	75.9979	-132.967	111.281	-85.9863	-93.3498	-136.547	178.728	-89.395	186.848	-68.332	-54.8211	-90.8535	236.378	-59.779	135.315	-61.2483	153.597	-96.0567	24.9026	-125.274	205.052	-182.063	83.1867	-134.687	79.1493
689	5	-232.457	2.08359	3.38922	32.5477	46.6251	-95.4495	-176.837	-54.2665	142.014	60.5991	40.1713	55.4439	75.9979	-132.967	111.281	-85.9863	-93.3498	-136.547	178.728	-89.395	186.848	-68.332	-54.8211	-90.8593	236.448	-59.8758	135.358	-61.318	153.6	-95.6	23.226	-124.199	203.089	-180.063	83.714	-134.565	79.1898
689	6	-233.746	2.08397	3.38952	32.4424	46.4853	-95.4495	-176.837	-54.2665	142.014	60.5991	40.1713	55.4439	75.9979	-132.967	111.281	-85.9863	-93.3498	-136.547	178.728	-89.395	186.848	-68.332	-54.8211	-90.8593	236.448	-59.8758	135.358	-61.318	153.6	-95.2521	22.0338	-123.636	201.192	-178.063	84.0681	-134.522	79.1825
690	1	-232.954	2.08321	3.3895	32.4456	46.5086	-95.5536	-174.948	-55.4825	142.72	59.4945	40.5991	55.4243	76.1351	-133.072	111.229	-85.8907	-93.1932	-136.498	178.768	-89.4435	186.824	-68.3041	-54.8257	-90.8593	236.448	-59.8758	135.358	-61.318	153.6	-95.2521	22.0338	-123.636	201.192	-178.063	84.0681	-134.522	79.1825
690	2	-232.035	2.0839	3.38883	32.5437	46.6316	-95.5266	-175.827	-54.8864	142.45	59.9384	40.3918	55.43	76.0658	-133.005	111.254	-85.9261	-93.319	-136.488	178.774	-89.4506	186.818	-68.2976	-54.8266	-90.8639	236.409	-59.8369	135.293	-61.2806	153.62	-95.5901	23.3024	-124.298	203.111	-180.063	83.6888	-134.522	79.1825
690	3	-233.348	2.08444	3.38917	32.4413	46.4879	-95.5208	-175.813	-54.9049	142.437	59.9519	40.3975	55.4291	76.0689	-133.004	111.253	-85.9205	-93.3192	-136.505	178.782	-89.4481	186.78	-68.2721	-54.825	-90.863	236.41	-59.8381	135.296	-61.2853	153.62	-95.2364	22.0379	-123.666	201.206	-178.063	84.0843	-134.522	79.1825
690	4	-234.477	2.08489	3.38947	32.3499	46.35	-95.5208	-175.813	-54.9049	142.437	59.9519	40.3975	55.4291	76.0689	-133.004	111.253	-85.9205	-93.3192	-136.516	178.755	-89.4136	186.786	-68.281	-54.8215	-90.8619	236.417	-59.8392	135.285	-61.2847	153.617	-94.8876	20.7924	-123.039	199.291	-176.063	84.4683	-134.522	79.1825
690	5	-235.369	2.08395	3.389	32.3014	46.2032	-95.5208	-175.813	-54.9049	142.437	59.9519	40.3975	55.4291	76.0689	-133.004	111.253	-85.9205	-93.3192	-136.516	178.755	-89.4136	186.786	-68.281	-54.8215	-90.8468	236.588	-60.0811	135.422	-61.4615	153.621	-94.4198	19.0645	-121.908	197.321	-174.063	85.0123	-134.626	79.1548
690	6	-234.39	2.08337	3.38876	32.3662	46.3475	-95.5208	-175.813	-54.9049	142.437	59.9519	40.3975	55.4291	76.0689	-133.004	111.253	-85.9205	-93.3192	-136.516	178.755	-89.4136	186.786	-68.281	-54.8215	-90.8468	236.588	-60.0811	135.422	-61.4615	153.621	-94.7871	20.6916	-122.903	199.287	-176.063	84.4136	-134.408	79.1198
691	1	-233.952	2.08302	3.38867	32.3677	46.3579	-95.5536	-174.948	-55.4825	142.72	59.4945	40.5991	55.4234	76.1193	-133.049	111.234	-85.8904	-93.2449	-136.502	178.765	-89.4252	186.778	-68.2723	-54.8227	-90.8468	236.588	-60.0811	135.422	-61.4615	153.621	-94.7871	20.6916	-122.903	199.287	-176.063	84.4136	-134.408	79.1198
691	2	-233.63	2.08524	3.38763	32.4428	46.4355	-95.4921	-176.948	-54.1268	142.106	60.5045	40.1276	55.4364	75.9609	-132.896	111.292	-85.9714	-93.5325	-136.48	178.778	-89.4404	186.765	-68.2584	-54.8245	-90.8565	236.502	-59.9967	135.281	-61.3805	153.664	-95.0642	21.8217	-123.531	201.015	-177.845	84.0995	-134.408	79.1198
691	3	-232.505	2.08522	3.38736	32.5443	46.5772	-95.4921	-176.948	-54.1268	142.106	60.5045	40.1276	55.4279	75.9911	-132.893	111.281	-85.9178	-93.5339	-136.553	178.811	-89.4299	186.602	-68.1487	-54.8176	-90.8489	236.516	-60.0083	135.31	-61.4238	153.668	-95.4118	23.0944	-124.182	202.929	-179.845	83.7114	-134.408	79.1198
691	4	-231.007	2.08496	3.38709	32.6744	46.7226	-95.4921	-176.948	-54.1268	142.106	60.5045	40.1276	55.4279	75.9911	-132.893	111.281	-85.9178	-93.5339	-136.666	178.54	-89.0827	186.662	-68.2381	-54.7824	-90.8449	236.54	-60.0119	135.272	-61.4215	153.657	-95.7646	24.3841	-124.836	204.833	-181.845	83.3124	-134.408	79.1198
691	5	-230.749	2.06885	3.37433	32.6071	46.5799	-95.5331	-177.127	-53.9693	142.27	60.3543	40.0843	55.4674	75.7302	-132.559	111.452	-86.1167	-93.5909	-136.597	177.724	-88.3317	187.411	-68.6096	-55.0488	-90.7725	237.218	-60.9048	136.195	-62.4886	153.589	-95.3135	22.7018	-123.86	202.597	-179.533	83.9457	-134.459	79.1205
691	6	-232.02	2.06949	3.37517	32.5253	46.4203	-95.5331	-177.127	-53.9693	142.27	60.3543	40.0843	55.4674	75.7302	-132.559	111.452	-86.1167	-93.5909	-136.597	177.724	-88.3317	187.411	-68.6096	-55.0488	-90.7725	237.218	-60.9048	136.195	-62.4886	153.589	-94.8032	20.9058	-122.981	200.603	-177.533	84.4914	-134.429	79.1158
692	1	-231.027	2.07182	3.37325	32.5122	46.3979	-95.5519	-175.127	-55.3581	142.683	59.5651	40.5568	55.4674	75.7298	-132.559	111.451	-86.1165	-93.5887	-136.474	177.828	-88.4551	187.333	-68.5189	-55.069	-90.7899	237.052	-60.7492	135.905	-62.3165	153.672	-94.8032	20.9058	-122.981	200.603	-177.533	84.4914	-134.429	79.1158
692	2	-230.344	2.07305	3.3725	32.6051	46.5094	-95.511	-176.488	-54.434	142.268	60.2483	40.2364	55.4761	75.6242	-132.457	111.49	-86.1705	-93.7809	-136.456	177.839	-88.4679	187.322	-68.507	-55.0704	-90.7954	236.999	-60.6984	135.82	-62.2678	153.698	-95.1355	22.1777	-123.654	202.525	-179.533	84.1159	-134.429	79.1158
692	3	-231.559	2.0738	3.37419	32.5344	46.3414	-95.5072	-176.48	-54.4456	142.26	60.2569	40.2401	55.4755	75.6258	-132.456	111.489	-86.1667	-93.781	-136.467	177.845	-88.467	187.296	-68.49	-55.0692	-90.7949	237	-60.6991	135.822	-62.2703	153.698	-94.5128	20.1777	-122.543	200.536	-177.542	84.8146	-134.429	79.1158
692	4	-232.604	2.07426	3.37446	32.45	46.2065	-95.5072	-176.48	-54.4456	142.26	60.2569	40.2401	55.4755	75.6258	-132.456	111.489	-86.1667	-93.781	-136.488	177.792	-88.4002	187.309	-68.5087	-55.0625	-90.7928	237.013	-60.7009	135.801	-62.2689	153.692	-94.1606	18.9482	-121.938	198.623	-175.542	85.2012	-134.429	79.1158
692	5	-233.377	2.07262	3.37454	32.4088	46.0686	-95.5072	-176.48	-54.4456	142.26	60.2569	40.2401	55.4755	75.6258	-132.456	111.489	-86.1667	-93.781	-136.458	177.677	-88.2993	187.415	-68.5409	-55.1219	-90.7831	237.058	-60.7757	135.833	-62.3084	153.696	-93.727	17.2991	-120.852	196.662	-173.542	85.7118	-134.558	79.0933
692	6	-232.479	2.07205	3.37433	32.4654	46.21	-95.5072	-176.48	-54.4456	142.26	60.2569	40.2401	55.4755	75.6258	-132.456	111.489	-86.1667	-93.781	-136.458	177.677	-88.2993	187.415	-68.5409	-55.1219	-90.7831	237.058	-60.7757	135.833	-62.3084	153.696	-94.1008	18.9691	-121.873	198.626	-175.542	85.0647	-134.303	79.0557
693	1	-231.72	2.07149	3.37426	32.4654	46.2254	-95.5536	-174.948	-55.4825	142.72	59.4945	40.5991	55.4666	75.7011	-132.52	111.458	-86.1217	-93.6582	-136.429	177.701	-88.3265	187.395	-68.5194	-55.1246	-90.7831	237.058	-60.7757	135.833	-62.3084	153.696	-94.1008	18.9691	-121.873	198.626	-175.542	85.0647	-134.303	79.0557
693	2	-231.685	2.07351	3.37344	32.5274	46.2904	-95.4915	-176.948	-54.1277	142.104	60.507	40.1275	55.4791	75.5487	-132.373	111.514	-86.1996	-93.9357	-136.407	177.714	-88.3416	187.381	-68.5053	-55.1264	-90.7898	236.993	-60.7127	135.728	-62.2482	153.729	-94.3437	19.9807	-122.441	200.167	-177.13	84.7857	-134.303	79.0557
693	3	-230.82	2.07366	3.37301	32.6182	46.4194	-95.4124	-176.771	-54.3668	141.935	60.6857	40.2039	55.4675	75.5802	-132.352	111.499	-86.1198	-93.9372	-136.586	177.807	-88.3295	186.978	-68.2362	-55.1062	-90.7805	237.01	-60.727	135.763	-62.2987	153.733	-94.6931	21.2591	-123.091	202.079	-179.13	84.3924	-134.303	79.0557
693	4	-223.268	2.01695	3.35163	32.4508	46.1218	-95.5061	-176.889	-54.2618	142.356	60.2752	40.1487	55.5079	75.1739	-131.855	111.612	-86.2749	-94.0048	-134.616	178.117	-90.1068	188.821	-67.4706	-57.4729	-90.6117	238.395	-62.597	136.578	-63.294	153.535	-92.7849	18.6133	-121.006	198.518	-175.412	86.3755	-134.326	78.9996
693	5	-224.101	2.01742	3.35168	32.4016	45.9837	-95.5061	-176.889	-54.2618	142.356	60.2752	40.1487	55.5079	75.1739	-131.855	111.612	-86.2749	-94.0048	-134.615	178.114	-90.1041	188.824	-67.4724	-57.4738	-90.6117	238.395	-62.597	136.578	-63.294	153.535	-92.4278	16.9772	-119.969	196.555	-173.412	86.8214	-134.454	79.0898
693	6	-223.289	2.01689	3.3515	32.455	46.1239	-95.5061	-176.889	-54.2618	142.356	60.2752	40.1487	55.5079	75.1739	-131.855	111.612	-86.2749	-94.0048	-134.615	178.114	-90.1041	188.824	-67.4724	-57.4738	-90.6117	238.395	-62.597	136.578	-63.294	153.535	-92.8062	18.6627	-120.998	198.523	-175.412	86.158	-134.189	79.0499
694	1	-233.477	2.01782	3.3519	32.4307	46.1232	-95.5536	-174.948	-55.4825	142.72	59.4945	40.5991	55.5081	75.1715	-131.851	111.613	-86.2757	-94.0039	-134.137	178.564	-90.7293	188.791	-67.2983	-57.6083	-90.6117	238.395	-62.597	136.578	-63.294	153.535	-92.8062	18.6627	-120.998	198.523	-175.412	86.158	-134.189	79.0499
694	2	-233.723	2.02079	3.3504	32.4894	46.1793	-95.4909	-176.948	-54.1287	142.101	60.5098	40.1276	55.5227	74.9933	-131.68	111.678	-86.367	-94.3299	-134.102	178.584	-90.7524	188.771	-67.2767	-57.611	-90.6198	238.265	-62.4773	136.385	-63.182	153.6	-93.0566	19.7043	-121.583	200.104	-177.041	85.8698	-134.189	79.0499
694	3	-232.902	2.02092	3.3499	32.5661	46.298	-95.4233	-176.857	-54.3052	142	60.634	40.1863	55.5219	74.9364	-131.562	111.681	-86.3239	-94.3393	-134.315	178.669	-90.7095	188.34	-67.0158	-57.5589	-90.604	238.29	-62.5035	136.44	-63.2566	153.606	-93.4081	20.9838	-122.233	202.018	-179.041	85.4738	-134.189	79.0499
694	4	-231.787	2.00361	3.34411	32.6165	46.092	-95.4724	-177.001	-54.1703	142.241	60.4056	40.1482	55.5605	74.5959	-131.138	111.783	-86.4672	-94.4039	-134.355	177.314	-89.3141	188.731	-66.8008	-57.938	-90.1968	239.189	-64.0699	136.972	-63.5542	153.519	-92.5237	19.2405	-120.743	200.214	-177.232	86.5131	-134.261	78.9877
694	5	-232.755	2.00392	3.34392	32.5539	45.9574	-95.4724	-177.001	-54.1703	142.241	60.4056	40.1482	55.5605	74.5959	-131.138	111.783	-86.4672	-94.4039	-134.355	177.314	-89.3141	188.731	-66.8008	-57.938	-90.2356	239.151	-64.0077	136.993	-63.6303	153.546	-92.1982	17.6509	-119.772	198.256	-175.232	86.9297	-134.283	79.0631
694	6	-231.646	2.00159	3.34232	32.6396	46.0951	-95.4724	-177.001	-54.1703	142.241	60.4056	40.1482	55.5605	74.5959	-131.138	111.783	-86.4672	-94.4039	-134.355	177.314	-89.3141	188.731	-66.8008	-57.938	-90.2133	239.416	-64.3671	137.12	-63.7894	153.615	-92.5738	19.2138	-120.676	200.205	-177.232	86.3364	-133.99	79.0189
695	1	-229.981	2.00206	3.34259	32.6264	46.0931	-95.5515	-175.001	-55.4484	142.708	59.5181	40.5873	55.5608	74.5842	-131.117	111.782	-86.4625	-94.3935	-133.999	177.529	-89.6234	188.696	-66.6663	-58.0065	-90.2133	239.416	-64.3671	137.12	-63.7894	153.615	-92.5738	19.2138	-120.676	200.205	-177.232	86.3364	-133.99	79.0189
695	2	-229.796	2.00394	3.34156	32.7113	46.1942	-95.5036	-176.524	-54.4176	142.236	60.2915	40.2286	55.5713	74.4566	-130.995	111.828	-86.5282	-94.6283	-133.975	177.544	-89.6395	188.681	-66.6511	-58.0084	-90.217	239.332	-64.2918	137	-63.7189	153.657	-92.9068	20.4891	-121.35	202.129	-179.232	85.9556	-133.99	79.0189
695	3	-230.326	2.02934	3.34452	32.6833	46.3559	-95.4788	-176.419	-54.5129	142.117	60.4015	40.2538	55.556	74.6164	-131.18	111.813	-86.4908	-94.6125	-134.543	178.433	-90.1788	188.225	-67.4247	-57.0006	-90.4189	238.725	-63.2288	136.779	-63.5472	153.694	-93.7534	21.8126	-122.646	203.563	-180.683	84.9568	-134.006	79.0522
695	4	-228.753	2.02917	3.34429	32.8279	46.4991	-95.4788	-176.419	-54.5129	142.117	60.4015	40.2538	55.556	74.6164	-131.18	111.813	-86.4908	-94.6125	-134.736	177.956	-89.5671	188.345	-67.5953	-56.9393	-90.4124	238.765	-63.2335	136.713	-63.5425	153.675	-94.1147	23.1124	-123.291	205.459	-182.683	84.5412	-134.006	79.0522
695	5	-230.234	2.02868	3.34436	32.7413	46.3391	-95.4788	-176.419	-54.5129	142.117	60.4015	40.2538	55.556	74.6164	-131.18	111.813	-86.4908	-94.6125	-134.72	177.904	-89.5207	188.383	-67.613	-56.9647	-90.4195	238.767	-63.2374	136.712	-63.5518	153.681	-93.756	21.5444	-122.325	203.506	-180.683	84.9971	-133.926	79.1424
695	6	-231.513	2.02898	3.34462	32.6366	46.2011	-95.4788	-176.419	-54.5129	142.117	60.4015	40.2538	55.556	74.6164	-131.18	111.813	-86.4908	-94.6125	-134.72	177.904	-89.5207	188.383	-67.613	-56.9647	-90.4195	238.767	-63.2374	136.712	-63.5518	153.681	-93.4018	20.3777	-121.803	201.619	-178.683	85.3546	-133.872	79.1324
696	1	-230.537	2.02825	3.34445	32.648	46.2269	-95.5536	-174.948	-55.4825	142.72	59.4945	40.5991	55.5375	74.7937	-131.363	111.772	-86.4241	-94.4819	-134.682	177.939	-89.5597	188.353	-67.5844	-56.9658	-90.4195	238.767	-63.2374	136.712	-63.5518	153.681	-93.4018	20.3777	-121.803	201.619	-178.683	85.3546	-133.872	79.1324
696	2	-231.719	2.0312	3.3437	32.6412	46.1776	-95.4902	-176.948	-54.1296	142.099	60.5126	40.1276	55.5509	74.6303	-131.207	111.831	-86.508	-94.7813	-134.649	177.958	-89.5819	188.333	-67.5638	-56.9683	-90.4279	238.631	-63.1121	136.508	-63.433	153.749	-93.4018	20.3777	-121.803	201.619	-178.683	85.3546	-133.872	79.1324
696	3	-230.472	2.03105	3.34352	32.7371	46.3178	-95.4902	-176.948	-54.1296	142.099	60.5126	40.1276	55.5495	74.6153	-131.167	111.831	-86.4867	-94.7836	-134.697	177.98	-89.5754	188.235	-67.5027	-56.9582	-90.4227	238.639	-63.1207	136.527	-63.4589	153.751	-93.7667	21.6761	-122.447	203.566	-180.683	84.9423	-133.872	79.1324
696	4	-228.896	2.03087	3.34331	32.8818	46.4616	-95.4902	-176.948	-54.1296	142.099	60.5126	40.1276	55.5495	74.6153	-131.167	111.831	-86.4867	-94.7836	-134.888	177.505	-88.967	188.362	-67.678	-56.8974	-90.4162	238.678	-63.1254	136.462	-63.4543	153.733	-94.1287	22.9751	-123.091	205.462	-182.683	84.526	-133.872	79.1324
696	5	-230.396	2.03123	3.34317	32.7912	46.3005	-95.4902	-176.948	-54.1296	142.099	60.5126	40.1276	55.5495	74.6153	-131.167	111.831	-86.4867	-94.7836	-134.888	177.505	-88.967	188.362	-67.678	-56.8974	-90.4262	238.681	-63.1303	136.46	-63.4675	153.741	-93.7694	21.4136	-122.133	203.508	-180.683	84.9826	-133.77	79.2458
696	6	-231.678	2.03153	3.34343	32.6861	46.163	-95.4902	-176.948	-54.1296	142.099	60.5126	40.1276	55.5495	74.6153	-131.167	111.831	-86.4867	-94.7836	-134.888	177.505	-88.967	188.362	-67.678	-56.8974	-90.4262	238.681	-63.1303	136.46	-63.4675	153.741	-93.4164	20.2582	-121.624	201.623	-178.683	85.3429	-133.718	79.2338
697	1	-230.399	2.03079	3.34338	32.6867	46.1828	-95.5536	-174.948	-55.4825	142.72	59.4945	40.5991	55.5349	74.7306	-131.27	111.784	-86.422	-94.6323	-134.834	177.556	-89.025	188.316	-67.6316	-56.902	-90.4262	238.681	-63.1303	136.46	-63.4675	153.741	-93.4164	20.2582	-121.624	201.623	-178.683	85.3429	-133.718	79.2338
697	2	-231.598	2.03366	3.34269	32.6803	46.1347	-95.49	-176.948	-54.1299	142.098	60.5136	40.1276	55.5482	74.5698	-131.116	111.842	-86.5047	-94.927	-134.803	177.574	-89.0459	188.298	-67.6121	-56.9044	-90.4343	238.55	-63.0102	136.266	-63.3537	153.806	-93.4164	20.2582	-121.624	201.623	-178.683	85.3429	-133.718	79.2338
697	3	-230.363	2.03352	3.34246	32.7752	46.2729	-95.49	-176.948	-54.1299	142.098	60.5136	40.1276	55.5467	74.5548	-131.077	111.842	-86.483	-94.9289	-134.85	177.597	-89.0409	188.199	-67.5505	-56.8944	-90.4293	238.559	-63.0184	136.283	-63.3785	153.808	-93.7743	21.5295	-122.254	203.529	-180.683	84.9385	-133.718	79.2338
697	4	-228.788	2.03333	3.34225	32.9197	46.4172	-95.49	-176.948	-54.1299	142.098	60.5136	40.1276	55.5467	74.5548	-131.077	111.842	-86.483	-94.9289	-135.039	177.128	-88.4406	188.329	-67.7281	-56.8345	-90.4229	238.597	-63.0231	136.22	-63.3739	153.79	-94.1367	22.8263	-122.895	205.425	-182.683	84.5214	-133.718	79.2338
697	5	-230.048	2.03601	3.34345	32.8522	46.2629	-95.4875	-176.944	-54.1318	142.091	60.5204	40.1299	55.5451	74.5417	-131.074	111.797	-86.4425	-94.9187	-135.14	177.021	-88.25	188.311	-67.7668	-56.7673	-90.3562	238.58	-63.0831	136.186	-63.2424	153.806	-93.7747	21.2635	-121.901	203.612	-180.888	85.0306	-134.225	79.1553
697	6	-231.33	2.03607	3.34353	32.7493	46.1247	-95.4875	-176.944	-54.1318	142.091	60.5204	40.1299	55.5451	74.5417	-131.074	111.797	-86.4425	-94.9187	-135.14	177.021	-88.25	188.311	-67.7668	-56.7673	-90.3542	238.611	-63.1253	136.202	-63.2641	153.814	-93.4192	20.1047	-121.391	201.726	-178.888	85.3861	-134.153	79.1426
698	1	-230.061	2.03532	3.34347	32.7514	46.1459	-95.5536	-174.948	-55.4825	142.72	59.4945	40.5991	55.5292	74.6659	-131.189	111.74	-86.367	-94.7657	-135.087	177.071	-88.3044	188.264	-67.7195	-56.7709	-90.3542	238.611	-63.1253	136.202	-63.2641	153.814	-93.4192	20.1047	-121.391	201.726	-178.888	85.3861	-134.153	79.1426
698	2	-229.135	2.03578	3.34273	32.8413	46.283	-95.535	-175.532	-55.0876	142.538	59.7922	40.4614	55.5334	74.6149	-131.14	111.758	-86.3933	-94.8592	-135.077	177.077	-88.3111	188.258	-67.7131	-56.7716	-90.3566	238.572	-63.0895	136.144	-63.2302	153.834	-93.8436	21.6281	-122.15	203.726	-180.881	84.9036	-134.153	79.1426
698	3	-230.445	2.03631	3.34305	32.7389	46.1393	-95.535	-175.532	-55.0876	142.538	59.7922	40.4614	55.533	74.6115	-131.131	111.758	-86.3883	-94.8596	-135.094	177.085	-88.3101	188.221	-67.69	-56.768	-90.3553	238.574	-63.0915	136.148	-63.2364	153.834	-93.4792	20.3706	-121.545	201.829	-178.881	85.3153	-134.153	79.1426
698	4	-231.577	2.03687	3.34366	32.6651	45.9868	-95.535	-175.532	-55.0876	142.538	59.7922	40.4614	55.533	74.6115	-131.131	111.758	-86.3883	-94.8596	-135.103	177.064	-88.2823	188.227	-67.6985	-56.7653	-90.3545	238.579	-63.0922	136.14	-63.2358	153.832	-92.9905	18.6637	-120.709	199.829	-176.885	85.8629	-134.153	79.1426
698	5	-232.504	2.03542	3.34372	32.6198	45.8512	-95.535	-175.532	-55.0876	142.538	59.7922	40.4614	55.533	74.6115	-131.131	111.758	-86.3883	-94.8596	-135.093	176.901	-88.1158	188.329	-67.759	-56.8002	-90.3581	238.593	-63.1177	136.153	-63.2648	153.844	-92.6365	17.0905	-119.73	197.873	-174.885	86.3188	-134.187	79.1792
698	6	-231.324	2.03112	3.34058	32.7141	45.9917	-95.535	-175.532	-55.0876	142.538	59.7922	40.4614	55.533	74.6115	-131.131	111.758	-86.3883	-94.8596	-135.093	176.901	-88.1158	188.329	-67.759	-56.8002	-90.3299	239.098	-63.7954	136.427	-63.6291	153.977	-93.0222	18.7333	-120.713	199.832	-176.885	85.7088	-133.764	79.1008
699	1	-230.856	2.03089	3.3405	32.7146	45.9981	-95.5536	-174.948	-55.4825	142.72	59.4945	40.5991	55.5301	74.641	-131.158	111.747	-86.3726	-94.8112	-135.082	176.908	-88.1243	188.322	-67.7515	-56.801	-90.3299	239.098	-63.7954	136.427	-63.6291	153.977	-93.0222	18.7333	-120.713	199.832	-176.885	85.7088	-133.764	79.1008
699	2	-232.074	2.03372	3.33984	32.7083	45.9503	-95.4898	-176.948	-54.1301	142.097	60.5144	40.1277	55.5434	74.4809	-131.005	111.805	-86.4551	-95.1044	-135.051	176.927	-88.1457	188.303	-67.7313	-56.8035	-90.337	238.971	-63.6791	136.238	-63.5184	154.04	-93.0222	18.7333	-120.713	199.832	-176.885	85.7088	-133.764	79.1008
699	3	-231.363	2.03397	3.33931	32.7814	46.0672	-95.41	-176.858	-54.3183	141.955	60.6833	40.1914	55.5393	74.4385	-130.895	111.802	-86.3929	-95.1084	-135.281	177.048	-88.1343	187.814	-67.4251	-56.7553	-90.3236	238.992	-63.7011	136.286	-63.5848	154.047	-93.3753	20.013	-121.358	201.744	-178.885	85.3081	-133.764	79.1008
699	4	-232.482	2.03443	3.33965	32.6994	45.9211	-95.41	-176.858	-54.3183	141.955	60.6833	40.1914	55.5393	74.4385	-130.895	111.802	-86.3929	-95.1084	-135.29	177.026	-88.1062	187.821	-67.4338	-56.7525	-90.3228	238.997	-63.7017	136.277	-63.5842	154.044	-92.9449	18.5151	-120.629	199.744	-176.89	85.7916	-133.764	79.1008
699	5	-233.382	2.03286	3.33982	32.6582	45.786	-95.41	-176.858	-54.3183	141.955	60.6833	40.1914	55.5393	74.4385	-130.895	111.802	-86.3929	-95.1084	-135.293	176.808	-87.8725	187.935	-67.5027	-56.7855	-90.323	239.009	-63.7237	136.286	-63.6009	154.053	-92.5935	16.9502	-119.655	197.794	-174.89	86.2513	-133.8	79.1416
699	6	-232.438	2.03237	3.33963	32.7173	45.9293	-95.41	-176.858	-54.3183	141.955	60.6833	40.1914	55.5393	74.4385	-130.895	111.802	-86.3929	-95.1084	-135.293	176.808	-87.8725	187.935	-67.5027	-56.7855	-90.323	239.009	-63.7237	136.286	-63.6009	154.053	-92.9815	18.6079	-120.651	199.754	-176.89	85.6385	-133.591	79.1007
700	1	-230.96	2.03158	3.33967	32.7113	45.9467	-95.5536	-174.948	-55.4825	142.72	59.4945	40.5991	55.5213	74.5208	-130.906	111.755	-86.2775	-94.9537	-135.234	176.843	-87.9217	187.928	-67.4838	-56.7925	-90.323	239.009	-63.7237	136.286	-63.6009	154.053	-92.9815	18.6079	-120.651	199.754	-176.89	85.6385	-133.591	79.1007
700	2	-232.164	2.03443	3.33902	32.7051	45.899	-95.4888	-176.948	-54.131	142.094	60.5183	40.128	55.5345	74.3608	-130.753	111.814	-86.3604	-95.2471	-135.203	176.862	-87.9433	187.909	-67.4636	-56.795	-90.33	238.881	-63.6075	136.098	-63.4909	154.117	-92.9815	18.6079	-120.651	199.754	-176.89	85.6385	-133.591	79.1007
700	3	-231.383	2.03469	3.33849	32.7785	46.0162	-95.4087	-176.865	-54.3153	141.951	60.6888	40.1906	55.5306	74.319	-130.646	111.812	-86.3017	-95.2503	-135.431	176.984	-87.9348	187.426	-67.1614	-56.747	-90.3169	238.903	-63.6294	136.145	-63.5569	154.123	-93.3342	19.8858	-121.292	201.666	-178.89	85.237	-133.591	79.1007
700	4	-232.501	2.0351	3.33871	32.6923	45.8732	-95.4087	-176.865	-54.3153	141.951	60.6888	40.1906	55.5306	74.319	-130.646	111.812	-86.3017	-95.2503	-135.44	176.962	-87.9066	187.432	-67.1702	-56.7442	-90.3161	238.908	-63.63	136.136	-63.5562	154.121	-92.9332	18.4922	-120.617	199.666	-176.895	85.6887	-133.591	79.1007
700	5	-233.388	2.03343	3.33892	32.6548	45.7386	-95.4087	-176.865	-54.3153	141.951	60.6888	40.1906	55.5306	74.319	-130.646	111.812	-86.3017	-95.2503	-135.457	176.696	-87.6137	187.557	-67.2483	-56.7738	-90.3144	238.921	-63.6558	136.145	-63.5712	154.13	-92.5824	16.9287	-119.643	197.72	-174.895	86.1539	-133.628	79.1411
700	6	-232.445	2.03293	3.33873	32.713	45.8825	-95.4087	-176.865	-54.3153	141.951	60.6888	40.1906	55.5306	74.319	-130.646	111.812	-86.3017	-95.2503	-135.457	176.696	-87.6137	187.557	-67.2483	-56.7738	-90.3144	238.921	-63.6558	136.145	-63.5712	154.13	-92.9723	18.6006	-120.653	199.682	-176.895	85.54	-133.417	79.0978
701	1	-230.979	2.03214	3.33877	32.7066	45.8997	-95.5536	-174.948	-55.4825	142.72	59.4945	40.5991	55.5125	74.3997	-130.655	111.765	-86.187	-95.0955	-135.396	176.732	-87.6646	187.55	-67.2288	-56.7812	-90.3144	238.921	-63.6558	136.145	-63.5712	154.13	-92.9723	18.6006	-120.653	199.682	-176.895	85.54	-133.417	79.0978
701	2	-232.17	2.03501	3.33812	32.7006	45.852	-95.4878	-176.948	-54.132	142.09	60.5221	40.1283	55.5259	74.2393	-130.502	111.824	-86.2705	-95.3899	-135.364	176.752	-87.6867	187.531	-67.2083	-56.7837	-90.3215	238.792	-63.5392	135.957	-63.4612	154.194	-92.9723	18.6006	-120.653	199.682	-176.895	85.54	-133.417	79.0978
701	3	-231.323	2.03531	3.33762	32.7757	45.9711	-95.4077	-176.872	-54.3108	141.948	60.6935	40.1894	55.5226	74.203	-130.412	111.823	-86.2219	-95.392	-135.579	176.869	-87.6821	187.077	-66.9242	-56.7382	-90.3085	238.814	-63.5612	136.003	-63.5274	154.201	-93.324	19.876	-121.292	201.594	-178.895	85.1383	-133.417	79.0978
701	4	-232.439	2.0357	3.33777	32.687	45.8298	-95.4077	-176.872	-54.3108	141.948	60.6935	40.1894	55.5226	74.203	-130.412	111.823	-86.2219	-95.392	-135.588	176.847	-87.6538	187.083	-66.9331	-56.7354	-90.3076	238.82	-63.5618	135.995	-63.5267	154.198	-92.9398	18.5415	-120.647	199.594	-176.9	85.572	-133.417	79.0978
701	5	-233.315	2.03392	3.338	32.6532	45.6956	-95.4077	-176.872	-54.3108	141.948	60.6935	40.1894	55.5226	74.203	-130.412	111.823	-86.2219	-95.392	-135.619	176.536	-87.3061	187.22	-67.022	-56.7618	-90.3043	238.834	-63.5921	136.006	-63.5414	154.208	-92.5887	16.9756	-119.673	197.653	-174.9	86.0436	-133.454	79.1378
701	6	-232.176	2.03086	3.3358	32.7326	45.8419	-95.4077	-176.872	-54.3108	141.948	60.6935	40.1894	55.5226	74.203	-130.412	111.823	-86.2219	-95.392	-135.619	176.536	-87.3061	187.22	-67.022	-56.7618	-90.2959	239.163	-64.0284	136.208	-63.8183	154.294	-92.9801	18.6609	-120.696	199.618	-176.9	85.4297	-133.093	79.0596
702	1	-230.63	2.03132	3.33514	32.7241	45.8519	-95.5536	-174.948	-55.4825	142.72	59.4945	40.5991	55.5077	74.2682	-130.418	111.785	-86.128	-95.2645	-135.569	176.566	-87.3479	187.215	-67.0059	-56.7679	-90.2917	239.108	-63.9792	136.13	-63.792	154.33	-92.9801	18.6609	-120.696	199.618	-176.9	85.4297	-133.093	79.0596
702	2	-231.824	2.03414	3.33453	32.7184	45.8049	-95.4869	-176.948	-54.1328	142.087	60.5253	40.1286	55.521	74.1093	-130.267	111.844	-86.211	-95.5562	-135.538	176.585	-87.3695	187.196	-66.9858	-56.7704	-90.2981	238.984	-63.8667	135.948	-63.6858	154.393	-92.9801	18.6609	-120.696	199.618	-176.9	85.4297	-133.093	79.0596
702	3	-230.934	2.03446	3.33409	32.7964	45.9272	-95.408	-176.88	-54.3041	141.947	60.6951	40.1875	55.5187	74.0831	-130.203	111.843	-86.1775	-95.5573	-135.727	176.692	-87.3694	186.795	-66.7353	-56.73	-90.2861	239.004	-63.8873	135.991	-63.7474	154.399	-93.3308	19.9336	-121.333	201.53	-178.9	85.0282	-133.093	79.0596
702	4	-232.045	2.03483	3.33421	32.7063	45.7866	-95.408	-176.88	-54.3041	141.947	60.6951	40.1875	55.5187	74.0831	-130.203	111.843	-86.1775	-95.5573	-135.736	176.669	-87.3409	186.802	-66.7444	-56.7271	-90.2853	239.01	-63.8879	135.983	-63.7467	154.397	-92.9556	18.63	-120.704	199.533	-176.9	85.4527	-133.093	79.0596
702	5	-232.904	2.03295	3.33448	32.676	45.6528	-95.408	-176.88	-54.3041	141.947	60.6951	40.1875	55.5187	74.0831	-130.203	111.843	-86.1775	-95.5573	-135.78	176.314	-86.94	186.953	-66.846	-56.751	-90.2815	239.023	-63.9156	135.993	-63.7587	154.404	-92.6036	17.0593	-119.726	197.595	-174.9	85.9307	-133.132	79.1017
702	6	-231.79	2.03051	3.33276	32.7492	45.8007	-95.408	-176.88	-54.3041	141.947	60.6951	40.1875	55.5187	74.0831	-130.203	111.843	-86.1775	-95.5573	-135.78	176.314	-86.94	186.953	-66.846	-56.751	-90.2782	239.271	-64.2422	136.153	-63.9802	154.469	-92.9967	18.759	-120.765	199.563	-176.9	85.3178	-132.805	79.0268
703	1	-230.335	2.02971	3.3328	32.7423	45.8178	-95.5536	-174.948	-55.4825	142.72	59.4945	40.5991	55.5004	74.1621	-130.21	111.797	-86.0632	-95.4006	-135.719	176.351	-86.9911	186.946	-66.8258	-56.7586	-90.2782	239.271	-64.2422	136.153	-63.9802	154.469	-92.9967	18.759	-120.765	199.563	-176.9	85.3178	-132.805	79.0268
703	2	-230.296	2.03225	3.33153	32.8247	45.9098	-95.4926	-176.758	-54.2619	142.145	60.43	40.1736	55.5134	74.0066	-130.063	111.855	-86.1448	-95.6863	-135.692	176.368	-87.0103	186.929	-66.8079	-56.7608	-90.2836	239.161	-64.1435	135.993	-63.887	154.525	-93.3212	20.0281	-121.439	201.49	-178.9	84.9413	-132.805	79.0268
703	3	-229.004	2.03213	3.33148	32.9237	46.0553	-95.4926	-176.758	-54.2619	142.145	60.43	40.1736	55.513	74.0011	-130.05	111.854	-86.1382	-95.6864	-135.714	176.381	-87.0109	186.882	-66.7784	-56.756	-90.2798	239.168	-64.1501	136.007	-63.9066	154.527	-93.6937	21.3467	-122.082	203.48	-180.9	84.515	-132.805	79.0268
703	4	-227.435	2.03192	3.3313	33.0723	46.2019	-95.4926	-176.758	-54.2619	142.145	60.43	40.1736	55.513	74.0011	-130.05	111.854	-86.1382	-95.6864	-135.912	175.882	-86.3756	187.04	-66.9847	-56.6927	-90.2733	239.208	-64.1545	135.941	-63.9017	154.507	-94.0553	22.6375	-122.713	205.374	-182.9	84.0943	-132.805	79.0268
703	5	-228.894	2.03114	3.33149	32.9925	46.0442	-95.4926	-176.758	-54.2619	142.145	60.43	40.1736	55.513	74.0011	-130.05	111.854	-86.1382	-95.6864	-135.918	175.737	-86.2177	187.103	-67.023	-56.7149	-90.2737	239.208	-64.1564	135.941	-63.9024	154.508	-93.7012	21.0998	-121.778	203.435	-180.9	84.5688	-132.722	79.1226
703	6	-230.156	2.03132	3.33167	32.8869	45.9075	-95.4926	-176.758	-54.2619	142.145	60.43	40.1736	55.513	74.0011	-130.05	111.854	-86.1382	-95.6864	-135.918	175.737	-86.2177	187.103	-67.023	-56.7149	-90.2742	239.22	-64.1708	135.949	-63.9147	154.511	-93.3519	19.9737	-121.304	201.555	-178.9	84.9325	-132.662	79.1059
704	1	-228.963	2.03062	3.33159	32.8871	45.9259	-95.5536	-174.948	-55.4825	142.72	59.4945	40.5991	55.4999	74.106	-130.143	111.812	-86.0794	-95.545	-135.873	175.779	-86.2656	187.064	-66.9836	-56.7189	-90.2742	239.22	-64.1708	135.949	-63.9147	154.511	-93.3519	19.9737	-121.304	201.555	-178.9	84.9325	-132.662	79.1059
704	2	-230.179	2.03328	3.33111	32.8822	45.8814	-95.4861	-176.948	-54.1337	142.084	60.5288	40.1288	55.5128	73.9522	-129.997	111.869	-86.1601	-95.8275	-135.845	175.796	-86.2851	187.047	-66.9653	-56.7212	-90.2796	239.107	-64.0692	135.786	-63.8191	154.568	-93.3519	19.9737	-121.304	201.555	-178.9	84.9325	-132.662	79.1059
704	3	-228.938	2.03312	3.33098	32.9791	46.0255	-95.4608	-176.933	-54.1833	142.039	60.5843	40.1464	55.5124	73.9474	-129.987	111.869	-86.1544	-95.8275	-135.897	175.829	-86.2888	186.937	-66.896	-56.7101	-90.2762	239.113	-64.0753	135.798	-63.837	154.57	-93.7319	21.3169	-121.96	203.555	-180.896	84.4984	-132.662	79.1059
704	4	-227.357	2.03291	3.33081	33.1303	46.1731	-95.4608	-176.933	-54.1833	142.039	60.5843	40.1464	55.5124	73.9474	-129.987	111.869	-86.1544	-95.8275	-136.105	175.305	-85.6229	187.111	-67.1198	-56.644	-90.2694	239.155	-64.08	135.73	-63.8319	154.55	-94.0944	22.6102	-122.593	205.449	-182.896	84.0776	-132.662	79.1059
704	5	-227.279	2.02272	3.32623	32.9814	45.9613	-95.4741	-177.168	-53.9669	142.14	60.4937	40.1172	55.5253	73.4781	-129.568	111.586	-85.9106	-95.7288	-136.156	174.932	-85.2113	187.245	-67.2167	-56.6545	-90.1761	239.785	-64.7962	136.15	-64.2272	154.66	-93.7292	21.0411	-121.857	202.768	-180.018	85.095	-133.231	78.9964
704	6	-228.477	2.02313	3.32671	32.8946	45.8097	-95.4741	-177.168	-53.9669	142.14	60.4937	40.1172	55.5253	73.4781	-129.568	111.586	-85.9106	-95.7288	-136.156	174.932	-85.2113	187.245	-67.2167	-56.6545	-90.1758	239.79	-64.8034	136.153	-64.2312	154.661	-93.2689	19.468	-121.117	200.776	-178.018	85.593	-133.199	78.9906
705	1	-227.302	2.02331	3.32602	32.8854	45.8183	-95.5458	-175.168	-55.3324	142.663	59.5934	40.5513	55.5127	73.4969	-129.568	111.498	-85.7982	-95.5813	-136.145	174.935	-85.215	187.239	-67.2097	-56.6553	-90.1744	239.743	-64.7647	136.071	-64.1858	154.693	-93.2689	19.468	-121.117	200.776	-178.018	85.593	-133.199	78.9906
705	2	-226.913	2.02458	3.32523	32.9761	45.933	-95.5092	-176.289	-54.5741	142.312	60.1662	40.2884	55.5203	73.4068	-129.483	111.532	-85.8464	-95.7482	-136.131	174.943	-85.2244	187.23	-67.2006	-56.6563	-90.1769	239.685	-64.7127	135.987	-64.1367	154.723	-93.6101	20.7376	-121.767	202.692	-180.018	85.2018	-133.199	78.9906
705	3	-228.075	2.02523	3.32602	32.8998	45.774	-95.5092	-176.289	-54.5741	142.312	60.1662	40.2884	55.5203	73.4063	-129.482	111.532	-85.8458	-95.7482	-136.136	174.946	-85.2252	187.219	-67.1936	-56.6553	-90.1765	239.686	-64.7134	135.988	-64.1385	154.723	-93.0882	18.9187	-120.889	200.695	-178.018	85.7959	-133.199	78.9906
705	4	-229.06	2.0256	3.32624	32.8177	45.6399	-95.5092	-176.289	-54.5741	142.312	60.1662	40.2884	55.5203	73.4063	-129.482	111.532	-85.8458	-95.7482	-136.157	174.894	-85.1582	187.238	-67.2173	-56.6487	-90.1746	239.697	-64.7146	135.969	-64.1371	154.717	-92.7307	17.6938	-120.303	198.787	-176.018	86.195	-133.199	78.9906
705	5	-229.834	2.02427	3.32657	32.7858	45.5095	-95.5092	-176.289	-54.5741	142.312	60.1662	40.2884	55.5203	73.4063	-129.482	111.532	-85.8458	-95.7482	-136.175	174.641	-84.8778	187.379	-67.3114	-56.6747	-90.1738	239.699	-64.7201	135.971	-64.1401	154.719	-92.3826	16.1367	-119.324	196.842	-174.018	86.6434	-133.26	79.0354
705	6	-228.883	2.02275	3.3256	32.8453	45.6534	-95.5092	-176.289	-54.5741	142.312	60.1662	40.2884	55.5203	73.4063	-129.482	111.532	-85.8458	-95.7482	-136.175	174.641	-84.8778	187.379	-67.3114	-56.6747	-90.167	239.837	-64.9049	136.055	-64.2494	154.756	-92.7762	17.8694	-120.387	198.812	-176.018	85.9855	-132.948	78.9744
706	1	-227.841	2.0222	3.3255	32.845	45.6676	-95.5536	-174.948	-55.4825	142.72	59.4945	40.5991	55.5121	73.4697	-129.538	111.497	-85.7979	-95.6348	-136.155	174.656	-84.8943	187.364	-67.2956	-56.6764	-90.167	239.837	-64.9049	136.055	-64.2494	154.756	-92.7762	17.8694	-120.387	198.812	-176.018	85.9855	-132.948	78.9744
706	2	-229.273	2.02463	3.32519	32.841	45.626	-95.4861	-176.948	-54.1335	142.086	60.527	40.129	55.5244	73.3238	-129.399	111.552	-85.8759	-95.9053	-136.131	174.67	-84.9106	187.349	-67.2797	-56.6783	-90.1709	239.74	-64.8189	135.916	-64.1682	154.805	-92.7762	17.8694	-120.387	198.812	-176.018	85.9855	-132.948	78.9744
706	3	-228.265	2.02506	3.32513	32.9209	45.7579	-95.4861	-176.948	-54.1335	142.086	60.527	40.129	55.5239	73.3153	-129.38	111.551	-85.8667	-95.9049	-136.182	174.706	-84.9189	187.238	-67.2096	-56.6674	-90.1622	239.755	-64.8343	135.947	-64.2131	154.81	-93.1248	19.15	-121.035	200.727	-178.018	85.5858	-132.948	78.9744
706	4	-229.254	2.02543	3.32535	32.8384	45.6234	-95.4861	-176.948	-54.1335	142.086	60.527	40.129	55.5239	73.3153	-129.38	111.551	-85.8667	-95.9049	-136.202	174.655	-84.8534	187.256	-67.2331	-56.661	-90.1604	239.767	-64.8355	135.928	-64.2116	154.804	-92.7679	17.9245	-120.447	198.818	-176.018	85.9839	-132.948	78.9744
706	5	-230.107	2.02579	3.32534	32.7856	45.4858	-95.4861	-176.948	-54.1335	142.086	60.527	40.129	55.5239	73.3153	-129.38	111.551	-85.8667	-95.9049	-136.202	174.655	-84.8534	187.256	-67.2331	-56.661	-90.1589	239.772	-64.8475	135.933	-64.2184	154.808	-92.4178	16.3544	-119.459	196.872	-174.018	86.444	-133.056	79.0566
706	6	-229.272	2.02528	3.32515	32.834	45.6307	-95.4861	-176.948	-54.1335	142.086	60.527	40.129	55.5239	73.3153	-129.38	111.551	-85.8667	-95.9049	-136.202	174.655	-84.8534	187.256	-67.2331	-56.661	-90.1589	239.772	-64.8475	135.933	-64.2184	154.808	-92.8164	18.1202	-120.559	198.849	-176.018	85.7917	-132.806	79.0019
707	1	-227.694	2.02554	3.32426	32.8299	45.639	-95.5536	-174.948	-55.4825	142.72	59.4945	40.5991	55.5118	73.4089	-129.464	111.513	-85.8131	-95.7815	-136.163	174.692	-84.896	187.221	-67.1974	-56.6645	-90.1625	239.693	-64.7762	135.811	-64.1404	154.845	-92.8164	18.1202	-120.559	198.849	-176.018	85.7917	-132.806	79.0019
707	2	-228.123	2.02805	3.32317	32.9046	45.7237	-95.4861	-176.948	-54.1337	142.085	60.5275	40.129	55.5254	73.2482	-129.311	111.573	-85.899	-96.0791	-136.139	174.707	-84.9123	187.206	-67.1815	-56.6664	-90.1662	239.6	-64.6936	135.678	-64.0624	154.892	-93.1188	19.3447	-121.228	200.701	-177.933	85.4406	-132.806	79.0019
707	3	-226.963	2.02811	3.32303	32.9964	45.8628	-95.4861	-176.948	-54.1337	142.085	60.5275	40.129	55.5251	73.2428	-129.299	111.573	-85.8931	-96.0788	-136.167	174.727	-84.9169	187.145	-67.1431	-56.6604	-90.1613	239.609	-64.7024	135.696	-64.0878	154.895	-93.4735	20.617	-121.859	202.608	-179.933	85.0361	-132.806	79.0019
707	4	-225.601	2.02755	3.32153	33.0871	46.0353	-95.4861	-176.948	-54.1337	142.085	60.5275	40.129	55.5251	73.2428	-129.299	111.573	-85.8931	-96.0788	-136.226	174.576	-84.7264	187.2	-67.2115	-56.6417	-90.1591	239.622	-64.7038	135.673	-64.0861	154.889	-94.0925	22.617	-122.923	204.578	-181.907	84.3271	-132.806	79.0019
707	5	-226.996	2.02802	3.32148	33.0012	45.875	-95.4861	-176.948	-54.1337	142.085	60.5275	40.129	55.5251	73.2428	-129.299	111.573	-85.8931	-96.0788	-136.226	174.576	-84.7264	187.2	-67.2115	-56.6417	-90.1596	239.623	-64.7055	135.674	-64.0877	154.89	-93.7282	21.0437	-121.956	202.631	-179.907	84.8018	-132.708	79.1266
707	6	-228.155	2.02863	3.32252	32.9292	45.7124	-95.4861	-176.948	-54.1337	142.085	60.5275	40.129	55.5251	73.2428	-129.299	111.573	-85.8931	-96.0788	-136.226	174.576	-84.7264	187.2	-67.2115	-56.6417	-90.1596	239.623	-64.7055	135.674	-64.0877	154.89	-93.1566	19.1025	-121.037	200.639	-177.907	85.4318	-132.679	79.1183
708	1	-226.654	2.02786	3.32247	32.929	45.7324	-95.5536	-174.948	-55.4825	142.72	59.4945	40.5991	55.5097	73.361	-129.404	111.524	-85.8253	-95.923	-136.176	174.625	-84.7815	187.154	-67.1653	-56.6462	-90.1596	239.623	-64.7055	135.674	-64.0877	154.89	-93.1566	19.1025	-121.037	200.639	-177.907	85.4318	-132.679	79.1183
708	2	-228.117	2.03024	3.3222	32.9253	45.6914	-95.486	-176.948	-54.1338	142.085	60.528	40.1289	55.522	73.2157	-129.266	111.579	-85.9031	-96.1922	-136.151	174.64	-84.7987	187.139	-67.1487	-56.6482	-90.1633	239.53	-64.6226	135.54	-64.0093	154.937	-93.1566	19.1025	-121.037	200.639	-177.907	85.4318	-132.679	79.1183
708	3	-226.958	2.0303	3.32206	33.0166	45.8302	-95.486	-176.948	-54.1338	142.085	60.528	40.1289	55.5217	73.2109	-129.256	111.579	-85.8977	-96.1919	-136.177	174.66	-84.8033	187.08	-67.1117	-56.6425	-90.1586	239.538	-64.6309	135.557	-64.0335	154.94	-93.5118	20.375	-121.667	202.546	-179.907	85.0259	-132.679	79.1183
708	4	-225.82	2.03027	3.32037	33.1261	46.0548	-95.4745	-176.927	-54.1529	142.034	60.5759	40.1379	55.5164	73.2576	-129.313	111.568	-85.8802	-96.1843	-136.259	174.468	-84.5597	187.138	-67.2062	-56.5986	-90.3568	239.666	-64.2386	135.807	-64.4239	155.165	-94.2584	22.3666	-122.879	204.599	-181.976	84.2102	-132.757	79.1167
708	5	-227.165	2.02943	3.32061	33.0501	45.8985	-95.4745	-176.927	-54.1529	142.034	60.5759	40.1379	55.5164	73.2576	-129.313	111.568	-85.8802	-96.1843	-136.255	174.342	-84.4294	187.21	-67.2448	-56.6288	-90.3573	239.669	-64.2428	135.808	-64.426	155.167	-93.8868	20.8079	-121.915	202.653	-179.976	84.6896	-132.684	79.1989
708	6	-228.329	2.02996	3.32144	32.9738	45.7396	-95.4745	-176.927	-54.1529	142.034	60.5759	40.1379	55.5164	73.2576	-129.313	111.568	-85.8802	-96.1843	-136.255	174.342	-84.4294	187.21	-67.2448	-56.6288	-90.3577	239.673	-64.2488	135.812	-64.4322	155.168	-93.3488	18.9725	-121.064	200.663	-177.976	85.2843	-132.652	79.1888
709	1	-226.794	2.03016	3.32048	32.9738	45.752	-95.5536	-174.948	-55.4825	142.72	59.4945	40.5991	55.5004	73.3853	-129.438	111.521	-85.8129	-96.0529	-136.222	174.374	-84.4644	187.179	-67.2141	-56.631	-90.3624	239.592	-64.1738	135.686	-64.3522	155.207	-93.3488	18.9725	-121.064	200.663	-177.976	85.2843	-132.652	79.1888
709	2	-228.266	2.03257	3.32018	32.9702	45.7109	-95.4859	-176.948	-54.1339	142.085	60.5283	40.1289	55.5127	73.2401	-129.3	111.575	-85.8906	-96.3213	-136.2	174.387	-84.4797	187.165	-67.1993	-56.6328	-90.3666	239.497	-64.0884	135.547	-64.2712	155.255	-93.3488	18.9725	-121.064	200.663	-177.976	85.2843	-132.652	79.1888
709	3	-227.104	2.03263	3.32004	33.0615	45.8498	-95.4859	-176.948	-54.1339	142.085	60.5283	40.1289	55.5125	73.2356	-129.29	111.575	-85.8855	-96.321	-136.226	174.407	-84.4848	187.107	-67.1626	-56.6272	-90.3619	239.505	-64.0969	135.564	-64.2961	155.258	-93.7044	20.245	-121.692	202.568	-179.976	84.8773	-132.652	79.1888
709	4	-225.749	2.03215	3.31804	33.151	46.0238	-95.4859	-176.948	-54.1339	142.085	60.5283	40.1289	55.5125	73.2356	-129.29	111.575	-85.8855	-96.321	-136.283	174.262	-84.3022	187.161	-67.2292	-56.6092	-90.3597	239.518	-64.0983	135.543	-64.2945	155.252	-94.3748	22.245	-122.833	204.541	-181.952	84.1072	-132.652	79.1888
709	5	-227.09	2.03129	3.31832	33.0751	45.8677	-95.4859	-176.948	-54.1339	142.085	60.5283	40.1289	55.5125	73.2356	-129.29	111.575	-85.8855	-96.321	-136.278	174.136	-84.1718	187.233	-67.265	-56.6404	-90.3599	239.521	-64.1042	135.544	-64.2969	155.254	-93.9975	20.6911	-121.872	202.597	-179.952	84.5918	-132.578	79.266
709	6	-228.246	2.03186	3.31963	33.0029	45.7049	-95.4859	-176.948	-54.1339	142.085	60.5283	40.1289	55.5125	73.2356	-129.29	111.575	-85.8855	-96.321	-136.278	174.136	-84.1718	187.233	-67.265	-56.6404	-90.3599	239.521	-64.1042	135.544	-64.2969	155.254	-93.3993	18.7614	-120.926	200.607	-177.952	85.2581	-132.549	79.2553
710	1	-226.736	2.0311	3.31958	33.0027	45.725	-95.5536	-174.948	-55.4825	142.72	59.4945	40.5991	55.497	73.3545	-129.396	111.526	-85.8174	-96.1645	-136.229	174.185	-84.2264	187.187	-67.2189	-56.6449	-90.3599	239.521	-64.1042	135.544	-64.2969	155.254	-93.3993	18.7614	-120.926	200.607	-177.952	85.2581	-132.549	79.2553
710	2	-226.52	2.03243	3.3188	33.0914	45.8376	-95.5127	-176.156	-54.6684	142.336	60.1189	40.3152	55.5052	73.2583	-129.305	111.562	-85.8689	-96.3423	-136.214	174.194	-84.2366	187.178	-67.209	-56.6461	-90.3625	239.463	-64.0525	135.46	-64.248	155.283	-93.7402	20.034	-121.577	202.52	-179.952	84.8652	-132.549	79.2553
710	3	-224.183	2.01204	3.30916	33.0712	45.6894	-95.5657	-176.31	-54.5433	142.525	59.9388	40.2699	55.569	72.7452	-128.71	111.786	-86.1438	-96.3873	-136.187	173.34	-83.4459	187.747	-67.5003	-56.8489	-90.4647	240.428	-65.0351	136.387	-65.4835	155.305	-93.0132	18.2543	-120.418	200.604	-178.01	85.7252	-132.685	79.1722
710	4	-225.133	2.01238	3.30937	32.9912	45.5562	-95.5657	-176.31	-54.5433	142.525	59.9388	40.2699	55.569	72.7452	-128.71	111.786	-86.1438	-96.3873	-136.21	173.282	-83.3738	187.77	-67.5283	-56.8419	-90.4626	240.44	-65.0364	136.367	-65.4817	155.299	-92.6538	17.0308	-119.838	198.699	-176.01	86.1277	-132.685	79.1722
710	5	-225.957	2.01275	3.30937	32.9378	45.4211	-95.5657	-176.31	-54.5433	142.525	59.9388	40.2699	55.569	72.7452	-128.71	111.786	-86.1438	-96.3873	-136.21	173.282	-83.3738	187.77	-67.5283	-56.8419	-90.462	240.441	-65.0392	136.367	-65.4823	155.3	-92.31	15.5103	-118.884	196.759	-174.01	86.5799	-132.805	79.2508
710	6	-225.165	2.0122	3.30915	32.971	45.5712	-95.5657	-176.31	-54.5433	142.525	59.9388	40.2699	55.569	72.7452	-128.71	111.786	-86.1438	-96.3873	-136.21	173.282	-83.3738	187.77	-67.5283	-56.8419	-90.462	240.441	-65.0392	136.367	-65.4823	155.3	-92.7438	17.4719	-120.171	198.759	-176.007	85.9175	-132.544	79.1663
711	1	-224.223	2.01237	3.30914	32.9566	45.5674	-95.5536	-174.948	-55.4825	142.72	59.4945	40.5991	55.569	72.7452	-128.71	111.786	-86.1438	-96.3873	-135.961	173.513	-83.6909	187.719	-67.4169	-56.9225	-90.462	240.441	-65.0392	136.367	-65.4823	155.3	-92.7438	17.4719	-120.171	198.759	-176.007	85.9175	-132.544	79.1663
711	2	-224.816	2.01466	3.30821	33.0338	45.6591	-95.4857	-176.948	-54.1347	142.084	60.5295	40.1287	55.582	72.5911	-128.565	111.844	-86.2262	-96.6744	-135.94	173.526	-83.7055	187.705	-67.4026	-56.9242	-90.4646	240.366	-64.9729	136.26	-65.4195	155.338	-93.0586	18.7433	-120.863	200.673	-177.99	85.5506	-132.544	79.1663
711	3	-223.81	2.01466	3.30796	33.122	45.7935	-95.4409	-176.968	-54.1892	142.005	60.6327	40.1519	55.582	72.5902	-128.563	111.844	-86.2255	-96.6743	-136.016	173.586	-83.7241	187.536	-67.2966	-56.9066	-90.4612	240.372	-64.979	136.272	-65.437	155.34	-93.4153	20.0174	-121.491	202.578	-179.99	85.142	-132.544	79.1663
711	4	-222.501	2.01425	3.30562	33.2093	45.9686	-95.4409	-176.968	-54.1892	142.005	60.6327	40.1519	55.582	72.5902	-128.563	111.844	-86.2255	-96.6743	-136.067	173.455	-83.5587	187.589	-67.36	-56.8905	-90.4592	240.384	-64.9802	136.252	-65.4353	155.334	-94.1221	22.0174	-122.688	204.552	-181.967	84.3299	-132.544	79.1663
711	5	-223.833	2.01378	3.30582	33.1314	45.8124	-95.4409	-176.968	-54.1892	142.005	60.6327	40.1519	55.582	72.5902	-128.563	111.844	-86.2255	-96.6743	-136.065	173.36	-83.4591	187.641	-67.3873	-56.9115	-90.4592	240.384	-64.9805	136.252	-65.4354	155.334	-93.757	20.475	-121.734	202.609	-179.967	84.8037	-132.466	79.2607
711	6	-224.953	2.01426	3.30728	33.0603	45.6495	-95.4409	-176.968	-54.1892	142.005	60.6327	40.1519	55.582	72.5902	-128.563	111.844	-86.2255	-96.6743	-136.065	173.36	-83.4591	187.641	-67.3873	-56.9115	-90.4595	240.386	-64.9824	136.254	-65.4381	155.335	-93.1398	18.5459	-120.762	200.618	-177.967	85.4928	-132.436	79.2492
712	1	-223.128	2.01416	3.30681	33.0533	45.6625	-95.5525	-174.968	-55.4699	142.713	59.5056	40.5947	55.5671	72.667	-128.596	111.799	-86.1372	-96.527	-136.028	173.386	-83.4922	187.625	-67.3666	-56.9158	-90.4582	240.346	-64.9483	136.197	-65.4111	155.358	-93.1398	18.5459	-120.762	200.618	-177.967	85.4928	-132.436	79.2492
712	2	-222.981	2.01529	3.30617	33.1421	45.7781	-95.5135	-176.115	-54.697	142.348	60.0992	40.3251	55.5745	72.5794	-128.513	111.832	-86.1841	-96.69	-136.014	173.394	-83.5016	187.616	-67.3573	-56.9169	-90.4597	240.303	-64.9095	136.135	-65.3744	155.38	-93.482	19.8207	-121.413	202.53	-179.967	85.0981	-132.436	79.2492
712	3	-221.056	2.00529	3.30251	33.1214	45.5873	-95.5456	-176.258	-54.572	142.506	59.9536	40.2933	55.6177	72.2373	-128.097	111.961	-86.3526	-96.7424	-136.081	172.827	-82.8905	187.843	-67.4549	-56.979	-90.2696	241.087	-66.0674	136.7	-65.8982	155.401	-92.6853	17.9365	-120.172	200.494	-177.9	86.0791	-132.584	79.1609
712	4	-221.947	2.00562	3.30272	33.0432	45.4547	-95.5456	-176.258	-54.572	142.506	59.9536	40.2933	55.6177	72.2373	-128.097	111.961	-86.3526	-96.7424	-136.106	172.763	-82.8096	187.87	-67.4873	-56.9712	-90.2674	241.101	-66.0687	136.677	-65.8962	155.394	-92.3252	16.7155	-119.596	198.588	-175.9	86.4818	-132.584	79.1609
712	5	-222.627	2.00467	3.30313	33.0114	45.327	-95.5456	-176.258	-54.572	142.506	59.9536	40.2933	55.6177	72.2373	-128.097	111.961	-86.3526	-96.7424	-136.134	172.528	-82.5387	187.981	-67.5684	-56.9805	-90.2674	241.101	-66.0687	136.677	-65.8962	155.394	-91.9987	15.208	-118.652	196.649	-173.9	86.9156	-132.65	79.2279
712	6	-221.903	2.00413	3.30292	33.0408	45.4772	-95.5456	-176.258	-54.572	142.506	59.9536	40.2933	55.6177	72.2373	-128.097	111.961	-86.3526	-96.7424	-136.134	172.528	-82.5387	187.981	-67.5684	-56.9805	-90.2674	241.101	-66.0687	136.677	-65.8962	155.394	-92.4387	17.203	-119.968	198.649	-175.893	86.2451	-132.383	79.1381
713	1	-220.89	2.0058	3.30173	33.0342	45.466	-95.5536	-174.948	-55.4825	142.72	59.4945	40.5991	55.6177	72.2373	-128.097	111.961	-86.3526	-96.7424	-136.049	172.582	-82.6072	187.936	-67.5085	-56.9977	-90.2667	241.008	-65.9964	136.533	-65.8158	155.447	-92.4387	17.203	-119.968	198.649	-175.893	86.2451	-132.383	79.1381
713	2	-221.573	2.00761	3.30109	33.1123	45.5649	-95.4883	-176.861	-54.1944	142.11	60.4861	40.1492	55.6294	72.0992	-127.966	112.013	-86.4266	-97.0008	-136.031	172.593	-82.6192	187.925	-67.4965	-56.999	-90.2678	240.965	-65.9586	136.472	-65.7799	155.469	-92.7559	18.4889	-120.67	200.58	-177.893	85.8749	-132.383	79.1381
713	3	-220.611	2.00757	3.30086	33.199	45.6986	-95.4455	-176.896	-54.2346	142.038	60.5846	40.1687	55.6294	72.099	-127.966	112.013	-86.4264	-97.0008	-136.103	172.654	-82.6419	187.765	-67.3963	-56.9822	-90.266	240.968	-65.9619	136.479	-65.7891	155.47	-93.1131	19.7647	-121.299	202.484	-179.893	85.4654	-132.383	79.1381
713	4	-222.702	2.03157	3.30478	33.1541	45.8443	-95.4162	-176.768	-54.3508	141.9	60.7115	40.1991	55.6087	72.2972	-128.195	111.988	-86.3759	-96.9831	-136.557	173.537	-83.2516	186.97	-67.6176	-56.1599	-90.4817	240.239	-64.7111	136.102	-65.4671	155.485	-93.9475	21.2303	-122.631	203.995	-181.417	84.4878	-132.415	79.1755
713	5	-224.006	2.03196	3.30476	33.0714	45.6877	-95.4162	-176.768	-54.3508	141.9	60.7115	40.1991	55.6087	72.2972	-128.195	111.988	-86.3759	-96.9831	-136.557	173.537	-83.2516	186.97	-67.6176	-56.1599	-90.4814	240.241	-64.7161	136.102	-65.4674	155.487	-93.586	19.7055	-121.667	202.052	-179.417	84.9603	-132.339	79.2838
713	6	-223.623	2.0584	3.30954	33.1215	45.9432	-95.3801	-176.65	-54.4574	141.73	60.8704	40.2307	55.589	72.4845	-128.417	111.959	-86.3242	-96.9609	-137.124	174.553	-83.9401	185.934	-67.9523	-55.0931	-90.7165	239.619	-63.6123	135.73	-65.1614	155.57	-94.8887	22.0597	-123.508	205.034	-182.497	83.3683	-132.308	79.3031
714	1	-222.246	2.05724	3.30932	33.1459	45.989	-95.5536	-174.948	-55.4825	142.72	59.4945	40.5991	55.5465	72.8307	-128.761	111.876	-86.1596	-96.7687	-137.085	174.583	-83.9767	185.916	-67.9326	-55.0937	-90.7165	239.619	-63.6123	135.73	-65.1614	155.57	-94.8887	22.0597	-123.508	205.034	-182.497	83.3683	-132.308	79.3031
714	2	-223.899	2.0584	3.30881	33.0348	45.8312	-95.5443	-175.222	-55.2982	142.633	59.6364	40.5347	55.5495	72.7947	-128.727	111.889	-86.1788	-96.8353	-137.082	174.585	-83.9789	185.914	-67.9306	-55.094	-90.7177	239.599	-63.5942	135.7	-65.1439	155.58	-94.4938	20.8078	-122.965	203.165	-180.497	83.814	-132.308	79.3031
714	3	-225.186	2.05887	3.30909	32.936	45.6876	-95.5389	-175.219	-55.3076	142.619	59.6519	40.5379	55.5488	72.7969	-128.726	111.888	-86.174	-96.8343	-137.099	174.598	-83.9829	185.877	-67.9054	-55.0921	-90.7173	239.6	-63.5949	135.702	-65.1467	155.58	-94.1303	19.5405	-122.352	201.274	-178.497	84.2265	-132.308	79.3031
714	4	-226.254	2.05923	3.30933	32.8495	45.5502	-95.5389	-175.219	-55.3076	142.619	59.6519	40.5379	55.5488	72.7969	-128.726	111.888	-86.174	-96.8343	-137.111	174.567	-83.9447	185.887	-67.9189	-55.0883	-90.7162	239.607	-63.5957	135.69	-65.1458	155.577	-93.7725	18.2884	-121.742	199.373	-176.497	84.6273	-132.308	79.3031
714	5	-227.095	2.05869	3.30907	32.8006	45.4025	-95.5389	-175.219	-55.3076	142.619	59.6519	40.5379	55.5488	72.7969	-128.726	111.888	-86.174	-96.8343	-137.111	174.567	-83.9447	185.887	-67.9189	-55.0883	-90.6697	239.734	-63.8381	135.734	-65.1832	155.609	-93.3717	16.719	-120.696	197.422	-174.497	85.1561	-132.397	79.3061
714	6	-225.988	2.0553	3.30646	32.8523	45.5858	-95.5389	-175.219	-55.3076	142.619	59.6519	40.5379	55.5488	72.7969	-128.726	111.888	-86.174	-96.8343	-137.111	174.567	-83.9447	185.887	-67.9189	-55.0883	-90.7385	239.989	-64.1281	136.077	-65.718	155.673	-93.8082	18.7079	-122.034	199.422	-176.487	84.5584	-131.998	79.1384
715	1	-225.684	2.05537	3.30628	32.852	45.5876	-95.5536	-174.948	-55.4825	142.72	59.4945	40.5991	55.5473	72.8089	-128.736	111.884	-86.165	-96.815	-137.108	174.569	-83.9461	185.887	-67.918	-55.0885	-90.7387	239.978	-64.1183	136.061	-65.7106	155.68	-93.8082	18.7079	-122.034	199.422	-176.487	84.5584	-131.998	79.1384
715	2	-226.047	2.05836	3.30472	32.9329	45.6769	-95.4902	-176.799	-54.236	142.129	60.4548	40.1639	55.561	72.6473	-128.583	111.944	-86.2513	-97.1146	-137.088	174.581	-83.9606	185.874	-67.9045	-55.0902	-90.7467	239.847	-63.9989	135.861	-65.5941	155.747	-94.1311	19.9929	-122.73	201.347	-178.487	84.188	-131.998	79.1384
715	3	-225.07	2.05836	3.30442	33.0276	45.8167	-95.4516	-176.775	-54.3047	142.034	60.563	40.1878	55.5554	72.6629	-128.58	111.939	-86.2173	-97.1074	-137.173	174.647	-83.9814	185.682	-67.774	-55.0803	-90.7439	239.853	-64.0033	135.872	-65.6124	155.749	-94.4866	21.2717	-123.367	203.248	-180.487	83.7854	-131.998	79.1384
715	4	-223.57	2.05811	3.30423	33.1682	45.9671	-95.4516	-176.775	-54.3047	142.034	60.563	40.1878	55.5554	72.6629	-128.58	111.939	-86.2173	-97.1074	-137.328	174.256	-83.4883	185.822	-67.9487	-55.0317	-90.7386	239.884	-64.0068	135.82	-65.6079	155.734	-94.8475	22.5703	-124.01	205.139	-182.487	83.3706	-131.998	79.1384
715	5	-224.954	2.05594	3.30481	33.1008	45.8082	-95.4516	-176.775	-54.3047	142.034	60.563	40.1878	55.5554	72.6629	-128.58	111.939	-86.2173	-97.1074	-137.33	173.997	-83.2125	185.944	-67.9966	-55.0862	-90.7339	239.909	-64.0551	135.823	-65.6136	155.742	-94.4526	21.0208	-123.005	203.192	-180.487	83.884	-131.918	79.1908
715	6	-226.189	2.0562	3.30505	32.9947	45.6711	-95.4516	-176.775	-54.3047	142.034	60.563	40.1878	55.5554	72.6629	-128.58	111.939	-86.2173	-97.1074	-137.33	173.997	-83.2125	185.944	-67.9966	-55.0862	-90.7339	239.909	-64.0551	135.823	-65.6136	155.742	-94.1087	19.901	-122.537	201.32	-178.487	84.2601	-131.877	79.1712
716	1	-224.611	2.05539	3.30499	32.9952	45.6929	-95.5536	-174.948	-55.4825	142.72	59.4945	40.5991	55.5365	72.7895	-128.677	111.89	-86.1259	-96.9481	-137.291	174.028	-83.2503	185.923	-67.9717	-55.0902	-90.7339	239.909	-64.0551	135.823	-65.6136	155.742	-94.1087	19.901	-122.537	201.32	-178.487	84.2601	-131.877	79.1712
716	2	-226.199	2.05842	3.30423	32.9903	45.6451	-95.4847	-176.948	-54.1357	142.08	60.534	40.1288	55.5499	72.6325	-128.529	111.949	-86.2099	-97.2388	-137.271	174.041	-83.2649	185.91	-67.958	-55.0919	-90.7418	239.776	-63.9341	135.621	-65.496	155.811	-94.1087	19.901	-122.537	201.32	-178.487	84.2601	-131.877	79.1712
716	3	-225.211	2.05843	3.30393	33.084	45.7843	-95.445	-176.93	-54.2019	141.982	60.6455	40.1525	55.5442	72.6472	-128.524	111.943	-86.1747	-97.2309	-137.358	174.113	-83.2911	185.71	-67.8216	-55.0816	-90.739	239.782	-63.9385	135.632	-65.5139	155.813	-94.4643	21.1785	-123.172	203.222	-180.487	83.8566	-131.877	79.1712
716	4	-223.711	2.05818	3.30375	33.2242	45.9353	-95.445	-176.93	-54.2019	141.982	60.6455	40.1525	55.5442	72.6472	-128.524	111.943	-86.1747	-97.2309	-137.51	173.728	-82.8066	185.853	-67.9988	-55.034	-90.7338	239.812	-63.942	135.581	-65.5096	155.798	-94.8255	22.4749	-123.812	205.113	-182.487	83.4413	-131.877	79.1712
716	5	-225.091	2.05607	3.30432	33.1569	45.7773	-95.445	-176.93	-54.2019	141.982	60.6455	40.1525	55.5442	72.6472	-128.524	111.943	-86.1747	-97.2309	-137.512	173.473	-82.535	185.979	-68.0516	-55.0874	-90.7297	239.834	-63.9851	135.584	-65.515	155.806	-94.4316	20.9299	-122.817	203.167	-180.487	83.9513	-131.799	79.2239
716	6	-226.325	2.05633	3.30456	33.0504	45.6408	-95.445	-176.93	-54.2019	141.982	60.6455	40.1525	55.5442	72.6472	-128.524	111.943	-86.1747	-97.2309	-137.512	173.473	-82.535	185.979	-68.0516	-55.0874	-90.7297	239.834	-63.9851	135.584	-65.515	155.806	-94.0895	19.8224	-122.362	201.297	-178.487	84.3304	-131.76	79.2024
717	1	-224.675	2.05546	3.30452	33.0506	45.6641	-95.5536	-174.948	-55.4825	142.72	59.4945	40.5991	55.5235	72.7846	-128.63	111.889	-86.0756	-97.0591	-137.47	173.508	-82.5774	185.954	-68.0229	-55.0918	-90.7297	239.834	-63.9851	135.584	-65.515	155.806	-94.0895	19.8224	-122.362	201.297	-178.487	84.3304	-131.76	79.2024
717	2	-226.262	2.05835	3.30386	33.0462	45.618	-95.4842	-176.948	-54.1361	142.078	60.5357	40.1289	55.5366	72.6309	-128.484	111.947	-86.158	-97.3437	-137.451	173.52	-82.5912	185.942	-68.0098	-55.0934	-90.7369	239.71	-63.8722	135.395	-65.4057	155.87	-94.0895	19.8224	-122.362	201.297	-178.487	84.3304	-131.76	79.2024
717	3	-225.12	2.05829	3.30362	33.1408	45.7601	-95.4842	-176.948	-54.1361	142.078	60.5357	40.1289	55.5309	72.6443	-128.478	111.941	-86.1218	-97.335	-137.501	173.565	-82.609	185.824	-67.9297	-55.0874	-90.7343	239.716	-63.8766	135.406	-65.4231	155.872	-94.4453	21.0987	-122.995	203.199	-180.487	83.9263	-131.76	79.2024
717	4	-223.621	2.05803	3.30344	33.2807	45.9115	-95.4842	-176.948	-54.1361	142.078	60.5357	40.1289	55.5309	72.6443	-128.478	111.941	-86.1218	-97.335	-137.65	173.186	-82.1331	185.972	-68.1093	-55.0407	-90.7292	239.745	-63.88	135.357	-65.4189	155.857	-94.8066	22.3932	-123.633	205.09	-182.487	83.5104	-131.76	79.2024
717	5	-224.834	2.05701	3.30072	33.1373	45.6998	-95.4956	-177.001	-54.0881	142.131	60.4886	40.1164	55.5494	72.5595	-128.346	112.023	-86.2176	-97.3801	-137.678	173.051	-81.9757	186.025	-68.1435	-55.0411	-90.5191	240.003	-64.4671	135.55	-65.4611	155.885	-94.405	20.8219	-122.953	202.518	-179.764	84.4122	-132.332	79.0774
717	6	-225.892	2.0575	3.30293	33.0673	45.5319	-95.4956	-177.001	-54.0881	142.131	60.4886	40.1164	55.5494	72.5595	-128.346	112.023	-86.2176	-97.3801	-137.678	173.051	-81.9757	186.025	-68.1435	-55.0411	-90.5191	240.003	-64.4671	135.55	-65.4611	155.885	-93.7233	18.8742	-121.83	200.525	-177.764	85.1674	-132.303	79.0684
718	1	-224.3	2.05678	3.30291	33.0624	45.5481	-95.5521	-175.001	-55.4463	142.705	59.5203	40.5865	55.5382	72.6374	-128.402	111.974	-86.1547	-97.2237	-137.641	173.088	-82.0167	185.989	-68.1073	-55.0452	-90.5191	240.003	-64.4671	135.55	-65.4611	155.885	-93.7233	18.8742	-121.83	200.525	-177.764	85.1674	-132.303	79.0684
718	2	-225.881	2.05949	3.30241	33.0589	45.5046	-95.4829	-177.001	-54.0996	142.063	60.5607	40.1167	55.5509	72.4889	-128.262	112.029	-86.2343	-97.499	-137.624	173.099	-82.029	185.978	-68.0956	-55.0466	-90.525	239.891	-64.366	135.382	-65.3629	155.942	-93.7233	18.8742	-121.83	200.525	-177.764	85.1674	-132.303	79.0684
718	3	-225.115	2.05973	3.30204	33.1434	45.6369	-95.4175	-176.986	-54.1971	141.902	60.7466	40.1531	55.5416	72.5103	-128.252	112.018	-86.1748	-97.4842	-137.768	173.23	-82.0864	185.64	-67.8639	-55.0297	-90.5214	239.899	-64.3721	135.397	-65.3869	155.946	-94.0775	20.1541	-122.467	202.428	-179.764	84.7629	-132.303	79.0684
718	4	-225.515	2.06821	3.30071	33.1335	45.8222	-95.3955	-176.879	-54.2951	141.792	60.8464	40.1776	55.5253	72.6848	-128.452	112.019	-86.1516	-97.4712	-137.836	173.625	-82.483	185.422	-67.9229	-54.8344	-90.8361	239.385	-63.2374	135.339	-65.529	155.918	-94.8635	21.7362	-123.775	203.818	-181.131	83.8547	-132.336	79.1262
718	5	-226.803	2.06819	3.30085	33.0541	45.6599	-95.3955	-176.879	-54.2951	141.792	60.8464	40.1776	55.5253	72.6848	-128.452	112.019	-86.1516	-97.4712	-137.836	173.625	-82.483	185.422	-67.9229	-54.8344	-90.8218	239.435	-63.3371	135.351	-65.5431	155.932	-94.4548	20.176	-122.748	201.87	-179.131	84.3614	-132.267	79.1752
718	6	-226.123	2.07926	3.30491	33.1224	45.822	-95.373	-176.815	-54.3527	141.688	60.945	40.1957	55.5141	72.7859	-128.573	111.992	-86.1133	-97.4569	-138.249	173.497	-82.0731	184.881	-67.9391	-54.3293	-90.8902	239.11	-62.8363	135.07	-65.2374	156.007	-95.2364	22.0141	-124.17	203.683	-180.94	83.4442	-132.226	79.1701
719	1	-224.764	2.0781	3.30473	33.1424	45.8659	-95.5536	-174.948	-55.4825	142.72	59.4945	40.5991	55.4728	73.115	-128.891	111.919	-85.9549	-97.2565	-138.203	173.535	-82.1204	184.859	-67.9143	-54.3317	-90.8902	239.11	-62.8363	135.07	-65.2374	156.007	-95.2364	22.0141	-124.17	203.683	-180.94	83.4442	-132.226	79.1701
719	2	-226.233	2.08144	3.30375	33.137	45.8145	-95.4832	-176.948	-54.1369	142.074	60.5398	40.1292	55.487	72.9496	-128.734	111.98	-86.0434	-97.5606	-138.18	173.551	-82.1378	184.844	-67.8982	-54.3338	-90.9016	238.959	-62.6967	134.834	-65.1013	156.085	-95.2364	22.0141	-124.17	203.683	-180.94	83.4442	-132.226	79.1701
719	3	-227.581	2.08201	3.30406	33.0347	45.6682	-95.4832	-176.948	-54.1369	142.074	60.5398	40.1292	55.4853	72.9561	-128.737	111.978	-86.0347	-97.5582	-138.197	173.566	-82.1448	184.803	-67.8697	-54.3326	-90.901	238.96	-62.6976	134.837	-65.1054	156.086	-94.8743	20.7472	-123.554	201.793	-178.94	83.8523	-132.226	79.1701
719	4	-227.685	2.07061	3.29962	33.021	45.5378	-95.5093	-177.005	-54.0876	142.182	60.4369	40.1093	55.5035	72.8081	-128.557	112.036	-86.1095	-97.5814	-138.07	173.062	-81.7324	185.388	-68.0879	-54.6139	-90.8517	239.37	-63.2599	135.207	-65.544	156.044	-94.2447	19.1203	-122.449	200.076	-177.219	84.5688	-132.247	79.1488
719	5	-228.592	2.07014	3.2995	32.9674	45.3872	-95.5093	-177.005	-54.0876	142.182	60.4369	40.1093	55.5035	72.8081	-128.557	112.036	-86.1095	-97.5814	-138.07	173.062	-81.7324	185.388	-68.0879	-54.6139	-90.8071	239.484	-63.485	135.256	-65.5862	156.068	-93.8262	17.5366	-121.386	198.125	-175.219	85.0904	-132.318	79.1458
719	6	-227.431	2.06758	3.29757	33.0346	45.5561	-95.5093	-177.005	-54.0876	142.182	60.4369	40.1093	55.5035	72.8081	-128.557	112.036	-86.1095	-97.5814	-138.07	173.062	-81.7324	185.388	-68.0879	-54.6139	-90.8344	239.698	-63.7504	135.496	-65.937	156.125	-94.2352	19.329	-122.528	200.104	-177.219	84.5233	-132.007	79.0363
720	1	-225.749	2.06912	3.29604	33.0191	45.544	-95.5524	-175.005	-55.444	142.705	59.5204	40.5856	55.5015	72.8216	-128.553	112.032	-86.101	-97.5115	-138.012	173.124	-81.804	185.34	-68.036	-54.6233	-90.8449	239.562	-63.626	135.271	-65.8003	156.191	-94.2352	19.329	-122.528	200.104	-177.219	84.5233	-132.007	79.0363
720	2	-227.262	2.07218	3.29528	33.0147	45.4961	-95.4825	-177.005	-54.0979	142.061	60.5638	40.1158	55.5151	72.6634	-128.404	112.091	-86.1856	-97.8029	-137.991	173.138	-81.82	185.326	-68.021	-54.6252	-90.8532	239.429	-63.5049	135.068	-65.6823	156.26	-94.2352	19.329	-122.528	200.104	-177.219	84.5233	-132.007	79.0363
720	3	-226.372	2.07242	3.29498	33.1032	45.636	-95.4825	-177.005	-54.0979	142.061	60.5638	40.1158	55.5009	72.7115	-128.417	112.074	-86.1059	-97.7811	-138.091	173.231	-81.8626	185.089	-67.8562	-54.6164	-90.8487	239.439	-63.5123	135.087	-65.7144	156.264	-94.5844	20.6114	-123.176	202.011	-179.219	84.1263	-132.007	79.0363
720	4	-221.671	2.02432	3.28584	33.2054	45.3301	-95.5958	-177.166	-53.9587	142.553	60.0919	40.0407	55.5551	72.1887	-127.791	112.177	-86.2701	-97.8532	-137.559	170.709	-79.6226	187.004	-67.8039	-56.0508	-90.3551	241.071	-66.1651	135.941	-66.4424	156.108	-92.5788	17.7609	-120.962	198.464	-175.547	86.2224	-132.039	78.9508
720	5	-222.312	2.02322	3.28618	33.1769	45.1995	-95.5958	-177.166	-53.9587	142.553	60.0919	40.0407	55.5551	72.1887	-127.791	112.177	-86.2701	-97.8532	-137.577	170.485	-79.3731	187.143	-67.9009	-56.0709	-90.3551	241.071	-66.1652	135.941	-66.4424	156.108	-92.2347	16.1792	-119.932	196.512	-173.547	86.6752	-132.118	79.021
720	6	-221.581	2.02267	3.28597	33.2113	45.3512	-95.5958	-177.166	-53.9587	142.553	60.0919	40.0407	55.5551	72.1887	-127.791	112.177	-86.2701	-97.8532	-137.577	170.485	-79.3731	187.143	-67.9009	-56.0709	-90.3553	241.074	-66.1694	135.945	-66.4471	156.109	-92.6611	18.1333	-121.222	198.512	-175.541	86.0205	-131.854	78.9367
721	1	-220.306	2.02461	3.2855	33.1775	45.3301	-95.5578	-175.166	-55.3328	142.704	59.5531	40.5442	55.5551	72.1887	-127.791	112.177	-86.2701	-97.8532	-137.253	170.898	-79.8834	186.92	-67.612	-56.1734	-90.3586	241.016	-66.1214	135.854	-66.3976	156.136	-92.6611	18.1333	-121.222	198.512	-175.541	86.0205	-131.854	78.9367
721	2	-221.968	2.02603	3.28597	33.1787	45.3013	-95.4891	-177.166	-53.9852	142.063	60.5916	40.075	55.5653	72.0686	-127.678	112.222	-86.3347	-98.076	-137.238	170.908	-79.8946	186.909	-67.6008	-56.1747	-90.3592	240.99	-66.0989	135.818	-66.376	156.15	-92.6611	18.1333	-121.222	198.512	-175.541	86.0205	-131.854	78.9367
721	3	-221.06	2.02627	3.28595	33.2577	45.4345	-95.4891	-177.166	-53.9852	142.063	60.5916	40.075	55.5652	72.0675	-127.676	112.222	-86.333	-98.0756	-137.261	170.932	-79.907	186.856	-67.566	-56.1702	-90.358	240.992	-66.101	135.822	-66.3819	156.15	-93.0052	19.4207	-121.883	200.429	-177.541	85.6267	-131.854	78.9367
721	4	-221.956	2.0266	3.28616	33.1796	45.3	-95.4891	-177.166	-53.9852	142.063	60.5916	40.075	55.5652	72.0675	-127.676	112.222	-86.333	-98.0756	-137.287	170.862	-79.8195	186.889	-67.6044	-56.1619	-90.3558	241.005	-66.1023	135.799	-66.3799	156.143	-92.651	18.1943	-121.287	198.519	-175.541	86.0176	-131.854	78.9367
721	5	-222.6	2.02544	3.28646	33.1512	45.1677	-95.4891	-177.166	-53.9852	142.063	60.5916	40.075	55.5652	72.0675	-127.676	112.222	-86.333	-98.0756	-137.306	170.634	-79.5684	187.033	-67.7051	-56.1835	-90.3558	241.006	-66.1023	135.799	-66.3799	156.143	-92.3027	16.5879	-120.239	196.563	-173.541	86.4821	-131.933	79.0103
721	6	-221.863	2.02491	3.28625	33.1838	45.3211	-95.4891	-177.166	-53.9852	142.063	60.5916	40.075	55.5652	72.0675	-127.676	112.222	-86.333	-98.0756	-137.306	170.634	-79.5684	187.033	-67.7051	-56.1835	-90.3558	241.006	-66.1023	135.799	-66.3799	156.143	-92.7322	18.5707	-121.565	198.563	-175.527	85.8416	-131.677	78.9203
722	1	-220.212	2.02457	3.2859	33.1761	45.3317	-95.5473	-175.166	-55.3354	142.656	59.6022	40.5476	55.555	72.1448	-127.731	112.192	-86.2887	-97.9343	-137.266	170.676	-79.6158	186.994	-67.6654	-56.1883	-90.3567	240.976	-66.0765	135.754	-66.3512	156.158	-92.7322	18.5707	-121.565	198.563	-175.527	85.8416	-131.677	78.9203
722	2	-220.786	2.0261	3.2855	33.2572	45.4373	-95.4821	-177.059	-54.0595	142.049	60.585	40.1036	55.5661	72.0149	-127.608	112.241	-86.3586	-98.1755	-137.252	170.685	-79.6263	186.984	-67.655	-56.1895	-90.3572	240.953	-66.0569	135.722	-66.3324	156.169	-93.0438	19.8596	-122.284	200.499	-177.527	85.4825	-131.677	78.9203
722	3	-219.824	2.02608	3.28528	33.3439	45.573	-95.4377	-177.11	-54.0853	141.961	60.6998	40.1197	55.566	72.0143	-127.607	112.241	-86.3578	-98.1753	-137.317	170.755	-79.6631	186.83	-67.5547	-56.1766	-90.3566	240.954	-66.0581	135.724	-66.3358	156.17	-93.3947	21.1398	-122.931	202.408	-179.527	85.0849	-131.677	78.9203
722	4	-223.16	2.06179	3.28853	33.2832	45.7802	-95.4019	-176.948	-54.232	141.795	60.8522	40.1583	55.5396	72.2689	-127.9	112.207	-86.2914	-98.1545	-138.01	171.994	-80.5122	185.643	-67.8091	-54.9769	-90.6066	239.942	-64.3538	135.323	-65.9626	156.149	-94.4963	23.0072	-124.727	204.474	-181.638	83.8653	-131.805	78.9604
722	5	-224.495	2.06215	3.28867	33.1992	45.615	-95.4019	-176.948	-54.232	141.795	60.8522	40.1583	55.5396	72.2689	-127.9	112.207	-86.2914	-98.1545	-138.01	171.994	-80.5122	185.643	-67.8091	-54.9769	-90.6053	239.951	-64.3703	135.325	-65.9667	156.153	-94.1102	21.4048	-123.667	202.519	-179.638	84.3653	-131.692	79.0627
722	6	-225.525	2.06264	3.29033	33.1267	45.4487	-95.4019	-176.948	-54.232	141.795	60.8522	40.1583	55.5396	72.2689	-127.9	112.207	-86.2914	-98.1545	-138.01	171.994	-80.5122	185.643	-67.8091	-54.9769	-90.6065	239.954	-64.3741	135.331	-65.9752	156.154	-93.4858	19.4797	-122.637	200.529	-177.638	85.0583	-131.663	79.049
723	1	-223.754	2.06274	3.28944	33.1317	45.4724	-95.5536	-174.948	-55.4825	142.72	59.4945	40.5991	55.5123	72.4739	-128.086	112.151	-86.1772	-97.9918	-137.979	172.02	-80.5429	185.626	-67.79	-54.9791	-90.6077	239.886	-64.3093	135.23	-65.9248	156.191	-93.4858	19.4797	-122.637	200.529	-177.638	85.0583	-131.663	79.049
723	2	-225.392	2.06515	3.28917	33.1292	45.4322	-95.4823	-176.948	-54.1384	142.07	60.5443	40.1291	55.5245	72.3313	-127.952	112.204	-86.2537	-98.2548	-137.963	172.03	-80.5549	185.615	-67.7786	-54.9805	-90.6122	239.794	-64.2267	135.093	-65.8443	156.239	-93.4858	19.4797	-122.637	200.529	-177.638	85.0583	-131.663	79.049
723	3	-224.597	2.06528	3.28881	33.2129	45.5657	-95.4231	-176.952	-54.2126	141.926	60.7131	40.1588	55.5159	72.3457	-127.937	112.19	-86.1967	-98.2396	-138.091	172.161	-80.622	185.308	-67.5697	-54.9657	-90.61	239.798	-64.2305	135.102	-65.8582	156.241	-93.8375	20.7625	-123.283	202.434	-179.638	84.6591	-131.663	79.049
723	4	-223.839	2.06656	3.28728	33.3024	45.7871	-95.4101	-176.929	-54.2347	141.862	60.7737	40.1678	55.51	72.4	-128.005	112.179	-86.1781	-98.2299	-138.22	171.908	-80.2989	185.352	-67.7146	-54.8613	-90.8663	239.66	-63.5777	135.13	-66.0407	156.388	-94.7021	22.7234	-124.798	204.374	-181.581	83.6709	-131.678	79.0585
723	5	-225.081	2.0643	3.28796	33.2451	45.6312	-95.4101	-176.929	-54.2347	141.862	60.7737	40.1678	55.51	72.4	-128.005	112.179	-86.1781	-98.2299	-138.227	171.61	-79.979	185.523	-67.8012	-54.9183	-90.8626	239.675	-63.6074	135.133	-66.0453	156.393	-94.3055	21.1326	-123.733	202.421	-179.581	84.181	-131.606	79.1148
723	6	-223.771	2.05262	3.28347	33.2508	45.5066	-95.4724	-177.064	-54.126	142.085	60.5684	40.1131	55.5383	72.1363	-127.7	112.225	-86.2573	-98.2518	-138.223	171.073	-79.4389	185.88	-67.954	-55.0494	-90.7361	240.377	-64.6677	135.633	-66.5938	156.404	-93.7545	19.8217	-122.864	201.025	-178.17	84.7469	-131.617	79.046
724	1	-221.76	2.05285	3.28347	33.2208	45.4954	-95.5492	-175.064	-55.4081	142.685	59.5534	40.5724	55.5383	72.1361	-127.699	112.226	-86.2576	-98.2499	-137.819	171.442	-79.9181	185.742	-67.7398	-55.1342	-90.7361	240.377	-64.6677	135.633	-66.5938	156.404	-93.7545	19.8217	-122.864	201.025	-178.17	84.7469	-131.617	79.046
724	2	-223.4	2.05532	3.28316	33.2186	45.4549	-95.4786	-177.064	-54.0626	142.039	60.5988	40.1031	55.5506	71.9923	-127.564	112.28	-86.335	-98.5162	-137.8	171.455	-79.9322	185.73	-67.7263	-55.1358	-90.7405	240.283	-64.5835	135.493	-66.5117	156.453	-93.7545	19.8217	-122.864	201.025	-178.17	84.7469	-131.617	79.046
724	3	-222.317	2.05522	3.28292	33.3089	45.5958	-95.4786	-177.064	-54.0626	142.039	60.5988	40.1031	55.5449	71.9975	-127.548	112.27	-86.2945	-98.5043	-137.852	171.509	-79.9614	185.607	-67.6433	-55.1293	-90.7391	240.285	-64.5859	135.498	-66.5202	156.455	-94.108	21.1027	-123.505	202.927	-180.17	84.3458	-131.617	79.046
724	4	-220.927	2.05491	3.28276	33.4389	45.7482	-95.4786	-177.064	-54.0626	142.039	60.5988	40.1031	55.5449	71.9975	-127.548	112.27	-86.2945	-98.5043	-137.958	171.234	-79.6183	185.732	-67.7885	-55.0961	-90.7355	240.306	-64.5882	135.462	-66.517	156.444	-94.4678	22.3955	-124.145	204.819	-182.17	83.9341	-131.617	79.046
724	5	-222.221	2.05348	3.28337	33.3721	45.5919	-95.4786	-177.064	-54.0626	142.039	60.5988	40.1031	55.5449	71.9975	-127.548	112.27	-86.2945	-98.5043	-137.965	171.014	-79.3798	185.853	-67.8523	-55.1351	-90.735	240.308	-64.5925	135.463	-66.5173	156.445	-94.088	20.8426	-123.126	202.872	-180.17	84.4245	-131.529	79.1218
724	6	-223.368	2.05371	3.28357	33.2702	45.4548	-95.4786	-177.064	-54.0626	142.039	60.5988	40.1031	55.5449	71.9975	-127.548	112.27	-86.2945	-98.5043	-137.965	171.014	-79.3798	185.853	-67.8523	-55.1351	-90.7368	240.311	-64.5942	135.469	-66.5273	156.445	-93.7426	19.6925	-122.627	200.996	-178.17	84.811	-131.498	79.1038
725	1	-221.715	2.05292	3.28351	33.2675	45.4738	-95.5495	-175.064	-55.4046	142.683	59.555	40.5719	55.5297	72.1136	-127.646	112.226	-86.2285	-98.3427	-137.922	171.059	-79.4304	185.811	-67.8099	-55.1398	-90.7368	240.311	-64.5942	135.469	-66.5273	156.445	-93.7426	19.6925	-122.627	200.996	-178.17	84.811	-131.498	79.1038
725	2	-221.299	2.05372	3.28293	33.3599	45.5994	-95.5204	-175.887	-54.851	142.416	59.9857	40.3787	55.5352	72.0501	-127.586	112.25	-86.2628	-98.4601	-137.915	171.064	-79.4359	185.806	-67.8046	-55.1404	-90.7384	240.275	-64.5626	135.416	-66.4965	156.463	-94.0866	20.973	-123.283	202.904	-180.17	84.4192	-131.498	79.1038
725	3	-222.477	2.05413	3.28319	33.2632	45.4558	-95.5166	-175.89	-54.8542	142.407	59.997	40.3802	55.5347	72.0504	-127.584	112.249	-86.259	-98.459	-137.927	171.076	-79.443	185.778	-67.7856	-55.1389	-90.7383	240.275	-64.5628	135.417	-66.4973	156.464	-93.7252	19.7031	-122.665	201.011	-178.17	84.8281	-131.498	79.1038
725	4	-223.459	2.05447	3.28341	33.1802	45.3188	-95.5166	-175.89	-54.8542	142.407	59.997	40.3802	55.5347	72.0504	-127.584	112.249	-86.259	-98.459	-137.943	171.033	-79.3889	185.798	-67.809	-55.1337	-90.7368	240.284	-64.5637	135.402	-66.496	156.459	-93.3696	18.4554	-122.053	199.107	-176.17	85.2242	-131.498	79.1038
725	5	-224.127	2.0514	3.28425	33.1701	45.1909	-95.5166	-175.89	-54.8542	142.407	59.997	40.3802	55.5347	72.0504	-127.584	112.249	-86.259	-98.459	-137.98	170.553	-78.8611	186.078	-67.9754	-55.1927	-90.7337	240.291	-64.5791	135.405	-66.4988	156.462	-92.9874	16.8625	-120.981	197.153	-174.17	85.7246	-131.568	79.1256
725	6	-223.376	2.05083	3.28398	33.1901	45.3404	-95.5166	-175.89	-54.8542	142.407	59.997	40.3802	55.5347	72.0504	-127.584	112.249	-86.259	-98.459	-137.98	170.553	-78.8611	186.078	-67.9754	-55.1927	-90.7337	240.291	-64.5791	135.405	-66.4988	156.462	-93.4142	18.8625	-122.39	199.004	-175.979	85.1873	-131.367	79.0109
726	1	-222.429	2.05087	3.28355	33.1887	45.3467	-95.5536	-174.948	-55.4825	142.72	59.4945	40.5991	55.5297	72.0933	-127.622	112.232	-86.2326	-98.3897	-137.97	170.561	-78.87	186.07	-67.9676	-55.1937	-90.7348	240.263	-64.5536	135.362	-66.4736	156.476	-93.4142	18.8625	-122.39	199.004	-175.979	85.1873	-131.367	79.0109
726	2	-222.954	2.05298	3.28263	33.2698	45.4474	-95.4891	-176.74	-54.2787	142.136	60.4376	40.178	55.5417	71.9545	-127.491	112.283	-86.3075	-98.6466	-137.954	170.571	-78.8819	186.059	-67.9559	-55.195	-90.7379	240.194	-64.4918	135.26	-66.4137	156.513	-93.7309	20.1519	-123.101	200.934	-177.979	84.8243	-131.367	79.0109
726	3	-221.875	2.05289	3.28238	33.3584	45.5876	-95.4891	-176.74	-54.2787	142.136	60.4376	40.178	55.5361	71.9551	-127.47	112.273	-86.2648	-98.6335	-138.008	170.632	-78.9172	185.928	-67.867	-55.1879	-90.7366	240.196	-64.494	135.264	-66.4214	156.514	-94.0827	21.434	-123.747	202.838	-179.979	84.4266	-131.367	79.0109
726	4	-220.503	2.05258	3.28222	33.4851	45.7404	-95.4891	-176.74	-54.2787	142.136	60.4376	40.178	55.5361	71.9551	-127.47	112.273	-86.2648	-98.6335	-138.099	170.396	-78.6222	186.041	-67.9973	-55.1596	-90.7335	240.214	-64.496	135.234	-66.4186	156.504	-94.441	22.726	-124.392	204.733	-181.979	84.0187	-131.367	79.0109
726	5	-221.87	2.05189	3.28193	33.3793	45.5587	-95.4924	-176.747	-54.2731	142.151	60.424	40.1754	55.5417	71.9603	-127.45	112.318	-86.312	-98.6614	-138.109	170.168	-78.3744	186.177	-68.0734	-55.1982	-90.6433	240.239	-64.6499	135.252	-66.3543	156.504	-94.0578	21.1397	-123.592	202.424	-179.59	84.7956	-131.824	78.9328
726	6	-221.763	2.04381	3.27965	33.3362	45.4278	-95.5124	-176.776	-54.2502	142.226	60.3529	40.1605	55.5516	71.8758	-127.349	112.344	-86.3476	-98.6723	-137.969	169.873	-78.1756	186.577	-68.1769	-55.4371	-90.6135	240.491	-65.0091	135.458	-66.601	156.486	-93.5226	19.7028	-122.699	200.67	-177.77	85.3869	-131.804	78.9103
727	1	-219.971	2.04353	3.27957	33.319	45.4267	-95.5536	-174.948	-55.4825	142.72	59.4945	40.5991	55.5502	71.8931	-127.344	112.345	-86.3436	-98.59	-137.835	170.021	-78.3472	186.455	-68.0472	-55.4587	-90.6135	240.491	-65.0091	135.458	-66.601	156.486	-93.5226	19.7028	-122.699	200.67	-177.77	85.3869	-131.804	78.9103
727	2	-221.714	2.04542	3.27969	33.3182	45.3922	-95.4812	-176.948	-54.1399	142.067	60.5487	40.1292	55.5616	71.7612	-127.221	112.394	-86.4147	-98.8344	-137.818	170.033	-78.3606	186.442	-68.034	-55.4602	-90.6156	240.434	-64.9585	135.375	-66.552	156.516	-93.5226	19.7028	-122.699	200.67	-177.77	85.3869	-131.804	78.9103
727	3	-220.636	2.04536	3.27948	33.4045	45.5307	-95.4812	-176.948	-54.1399	142.067	60.5487	40.1292	55.5578	71.7548	-127.195	112.386	-86.3816	-98.8236	-137.865	170.088	-78.3927	186.329	-67.9576	-55.4532	-90.6146	240.436	-64.9602	135.378	-66.5578	156.517	-93.8742	20.985	-123.345	202.575	-179.77	84.9878	-131.804	78.9103
727	4	-219.326	2.04478	3.2784	33.4982	45.707	-95.4812	-176.948	-54.1399	142.067	60.5487	40.1292	55.5578	71.7548	-127.195	112.386	-86.3816	-98.8236	-137.924	169.929	-78.1957	186.407	-68.0471	-55.4345	-90.6123	240.449	-64.9616	135.356	-66.5557	156.51	-94.4499	22.985	-124.365	204.545	-181.743	84.3331	-131.804	78.9103
727	5	-220.677	2.04521	3.27853	33.4144	45.5426	-95.4812	-176.948	-54.1399	142.067	60.5487	40.1292	55.5578	71.7548	-127.195	112.386	-86.3816	-98.8236	-137.924	169.929	-78.1957	186.407	-68.0471	-55.4345	-90.6123	240.449	-64.9619	135.356	-66.5558	156.51	-94.067	21.3878	-123.325	202.591	-179.743	84.8093	-131.686	79.022
727	6	-221.782	2.04573	3.27941	33.3396	45.3797	-95.4812	-176.948	-54.1399	142.067	60.5487	40.1292	55.5578	71.7548	-127.195	112.386	-86.3816	-98.8236	-137.924	169.929	-78.1957	186.407	-68.0471	-55.4345	-90.6125	240.45	-64.9628	135.357	-66.5575	156.511	-93.5224	19.5053	-122.44	200.602	-177.743	85.4119	-131.658	79.01
728	1	-219.994	2.04574	3.27871	33.3353	45.3909	-95.5536	-174.948	-55.4825	142.72	59.4945	40.5991	55.5442	71.8592	-127.287	112.344	-86.3219	-98.6857	-137.889	169.967	-78.238	186.369	-68.0094	-55.438	-90.6152	240.39	-64.9099	135.265	-66.4985	156.539	-93.5224	19.5053	-122.44	200.602	-177.743	85.4119	-131.658	79.01
728	2	-219.837	2.0466	3.27822	33.4254	45.5135	-95.5164	-175.974	-54.7937	142.384	60.0359	40.358	55.5506	71.7847	-127.217	112.371	-86.3621	-98.8237	-137.88	169.973	-78.2448	186.363	-68.0027	-55.4387	-90.6162	240.362	-64.8851	135.224	-66.4746	156.553	-93.8613	20.7875	-123.107	202.514	-179.743	85.0253	-131.658	79.01
728	3	-217.667	2.03664	3.27293	33.3884	45.353	-95.5565	-176.062	-54.7216	142.527	59.9016	40.3251	55.5975	71.4158	-126.782	112.512	-86.5446	-98.8611	-137.913	169.558	-77.8154	186.633	-68.1683	-55.4957	-90.5674	241.097	-65.8261	135.909	-67.2692	156.582	-93.2106	18.9409	-122.041	200.557	-177.762	85.7964	-131.795	78.9291
728	4	-218.563	2.03695	3.27314	33.3107	45.2184	-95.5565	-176.062	-54.7216	142.527	59.9016	40.3251	55.5975	71.4158	-126.782	112.512	-86.5446	-98.8611	-137.937	169.493	-77.7344	186.666	-68.206	-55.4881	-90.5653	241.109	-65.8273	135.888	-67.2672	156.575	-92.8545	17.7053	-121.442	198.653	-175.762	86.1917	-131.795	78.9291
728	5	-219.199	2.03576	3.27369	33.2827	45.0873	-95.5565	-176.062	-54.7216	142.527	59.9016	40.3251	55.5975	71.4158	-126.782	112.512	-86.5446	-98.8611	-137.954	169.26	-77.4753	186.814	-68.2993	-55.5154	-90.5653	241.109	-65.8274	135.888	-67.2672	156.575	-92.497	16.1364	-120.391	196.702	-173.762	86.6435	-131.883	78.9794
728	6	-218.46	2.03525	3.27349	33.3174	45.2405	-95.5565	-176.062	-54.7216	142.527	59.9016	40.3251	55.5975	71.4158	-126.782	112.512	-86.5446	-98.8611	-137.954	169.26	-77.4753	186.814	-68.2993	-55.5154	-90.5653	241.109	-65.8274	135.888	-67.2672	156.575	-92.9261	18.0981	-121.688	198.702	-175.759	86.0022	-131.634	78.8939
729	1	-217.571	2.03544	3.27341	33.3021	45.2335	-95.5536	-174.948	-55.4825	142.72	59.4945	40.5991	55.5975	71.4158	-126.782	112.512	-86.5446	-98.8611	-137.759	169.467	-77.7353	186.718	-68.1687	-55.5702	-90.5653	241.109	-65.8274	135.888	-67.2672	156.575	-92.9261	18.0981	-121.688	198.702	-175.759	86.0022	-131.634	78.8939
729	2	-218.233	2.03702	3.2729	33.3822	45.3392	-95.4887	-176.731	-54.2859	142.136	60.436	40.18	55.6083	71.2904	-126.665	112.559	-86.6124	-99.0946	-137.746	169.476	-77.7451	186.709	-68.1589	-55.5713	-90.5661	241.08	-65.8013	135.845	-67.2419	156.591	-93.2415	19.3906	-122.402	200.632	-177.759	85.6382	-131.634	78.8939
729	3	-217.317	2.03704	3.27267	33.4663	45.4742	-95.4435	-176.802	-54.2948	142.032	60.5696	40.1907	55.6072	71.2869	-126.655	112.556	-86.601	-99.0907	-137.819	169.563	-77.7981	186.532	-68.0399	-55.5598	-90.5657	241.08	-65.8022	135.847	-67.2446	156.591	-93.5941	20.6735	-123.046	202.536	-179.759	85.2371	-131.634	78.8939
729	4	-216.113	2.03659	3.27049	33.5557	45.6537	-95.4435	-176.802	-54.2948	142.032	60.5696	40.1907	55.6072	71.2869	-126.655	112.556	-86.601	-99.0907	-137.868	169.431	-77.6336	186.599	-68.1166	-55.5443	-90.5637	241.092	-65.8033	135.827	-67.2427	156.585	-94.2762	22.6735	-124.244	204.51	-181.736	84.4608	-131.634	78.8939
729	5	-217.45	2.037	3.27055	33.4725	45.4903	-95.4435	-176.802	-54.2948	142.032	60.5696	40.1907	55.6072	71.2869	-126.655	112.556	-86.601	-99.0907	-137.868	169.431	-77.6336	186.599	-68.1166	-55.5443	-90.5637	241.092	-65.8033	135.827	-67.2427	156.585	-93.9016	21.091	-123.21	202.558	-179.736	84.931	-131.521	79.0111
729	6	-218.481	2.03747	3.27202	33.4006	45.3248	-95.4435	-176.802	-54.2948	142.032	60.5696	40.1907	55.6072	71.2869	-126.655	112.556	-86.601	-99.0907	-137.868	169.431	-77.6336	186.599	-68.1166	-55.5443	-90.5637	241.092	-65.8033	135.827	-67.2427	156.585	-93.2925	19.1713	-122.222	200.569	-177.736	85.6096	-131.494	78.9979
730	1	-216.778	2.03687	3.2718	33.397	45.3437	-95.5536	-174.948	-55.4825	142.72	59.4945	40.5991	55.589	71.3864	-126.717	112.503	-86.5	-98.9258	-137.847	169.445	-77.652	186.589	-68.1035	-55.5466	-90.5633	241.078	-65.7914	135.807	-67.233	156.594	-93.2925	19.1713	-122.222	200.569	-177.736	85.6096	-131.494	78.9979
730	2	-216.636	2.03758	3.27142	33.4867	45.4679	-95.5169	-175.954	-54.8081	142.39	60.0259	40.3628	55.595	71.3167	-126.652	112.529	-86.5377	-99.0556	-137.839	169.451	-77.6579	186.583	-68.0976	-55.5472	-90.5639	241.06	-65.7757	135.781	-67.2178	156.603	-93.6323	20.4556	-122.889	202.48	-179.736	85.2213	-131.494	78.9979
730	3	-212.617	2.02647	3.26686	33.4783	45.2813	-95.5606	-176.081	-54.7031	142.578	59.8539	40.3235	55.6504	70.8824	-126.129	112.68	-86.7425	-99.1144	-137.905	168.893	-77.0552	186.886	-68.2675	-55.6088	-90.314	241.993	-67.2479	136.451	-67.8391	156.638	-92.8608	18.6456	-121.654	200.537	-177.764	86.157	-131.664	78.8858
730	4	-213.462	2.02677	3.26706	33.4022	45.1475	-95.5606	-176.081	-54.7031	142.578	59.8539	40.3235	55.6504	70.8824	-126.129	112.68	-86.7425	-99.1144	-137.931	168.821	-76.966	186.925	-68.3105	-55.6005	-90.3118	242.006	-67.249	136.429	-67.8369	156.631	-92.5035	17.412	-121.059	198.633	-175.764	86.554	-131.664	78.8858
730	5	-214.211	2.02712	3.26699	33.3525	45.0089	-95.5606	-176.081	-54.7031	142.578	59.8539	40.3235	55.6504	70.8824	-126.129	112.68	-86.7425	-99.1144	-137.931	168.821	-76.966	186.925	-68.3105	-55.6005	-90.3118	242.006	-67.249	136.429	-67.8369	156.631	-92.1657	15.8596	-120.03	196.683	-173.764	86.9854	-131.763	78.989
730	6	-213.538	2.02661	3.26678	33.3815	45.1615	-95.5606	-176.081	-54.7031	142.578	59.8539	40.3235	55.6504	70.8824	-126.129	112.68	-86.7425	-99.1144	-137.931	168.821	-76.966	186.925	-68.3105	-55.6005	-90.3119	242.006	-67.2495	136.429	-67.8377	156.631	-92.6019	17.8596	-121.369	198.665	-175.733	86.3482	-131.514	78.8941
731	1	-219.822	2.02694	3.26676	33.3689	45.1548	-95.5536	-174.948	-55.4825	142.72	59.4945	40.5991	55.6504	70.8824	-126.129	112.68	-86.7425	-99.1144	-137.743	169.001	-77.1912	186.832	-68.1771	-55.653	-90.3119	242.006	-67.2495	136.429	-67.8377	156.631	-92.6019	17.8596	-121.369	198.665	-175.733	86.3482	-131.514	78.8941
731	2	-221.221	2.03001	3.26602	33.3645	45.1082	-95.4804	-176.948	-54.1416	142.064	60.5524	40.1291	55.6637	70.7271	-125.984	112.738	-86.8266	-99.4056	-137.723	169.015	-77.2062	186.817	-68.1621	-55.6546	-90.3142	241.871	-67.1336	136.238	-67.7243	156.702	-92.6019	17.8596	-121.369	198.665	-175.733	86.3482	-131.514	78.8941
731	3	-220.279	2.03048	3.26563	33.4219	45.2302	-95.4804	-176.948	-54.1416	142.064	60.5524	40.1291	55.6543	70.686	-125.883	112.712	-86.726	-99.3688	-137.869	169.195	-77.3185	186.46	-67.9236	-55.6306	-90.3091	241.88	-67.1426	136.256	-67.7521	156.707	-92.9466	19.1502	-122.03	200.578	-177.733	85.9526	-131.514	78.8941
731	4	-221.341	2.03078	3.26583	33.3445	45.0954	-95.4804	-176.948	-54.1416	142.064	60.5524	40.1291	55.6543	70.686	-125.883	112.712	-86.726	-99.3688	-137.895	169.127	-77.2351	186.496	-67.9633	-55.6227	-90.307	241.892	-67.1437	136.235	-67.75	156.7	-92.5909	17.9154	-121.43	198.672	-175.733	86.3467	-131.514	78.8941
731	5	-222.256	2.03107	3.26575	33.2955	44.9548	-95.4804	-176.948	-54.1416	142.064	60.5524	40.1291	55.6543	70.686	-125.883	112.712	-86.726	-99.3688	-137.895	169.127	-77.2351	186.496	-67.9633	-55.6227	-90.3029	241.898	-67.1624	136.238	-67.7541	156.706	-92.2479	16.3334	-120.38	196.719	-173.733	86.7902	-131.603	78.9913
731	6	-221.236	2.02935	3.26446	33.3289	45.1233	-95.4804	-176.948	-54.1416	142.064	60.5524	40.1291	55.6543	70.686	-125.883	112.712	-86.726	-99.3688	-137.895	169.127	-77.2351	186.496	-67.9633	-55.6227	-90.3341	242.022	-67.3065	136.43	-68.0359	156.739	-92.6793	18.3334	-121.745	198.651	-175.64	86.1862	-131.28	78.8504
732	1	-219.86	2.02852	3.26439	33.3268	45.1433	-95.5536	-174.948	-55.4825	142.72	59.4945	40.5991	55.6383	70.8092	-125.991	112.662	-86.6554	-99.2041	-137.854	169.171	-77.2837	186.452	-67.9194	-55.6268	-90.3341	242.022	-67.3065	136.43	-68.0359	156.739	-92.6793	18.3334	-121.745	198.651	-175.64	86.1862	-131.28	78.8504
732	2	-221.259	2.03157	3.26368	33.3227	45.0972	-95.4797	-176.948	-54.1422	142.062	60.5548	40.1293	55.6515	70.655	-125.847	112.72	-86.7392	-99.4933	-137.835	169.183	-77.2978	186.438	-67.9054	-55.6283	-90.3364	241.89	-67.1927	136.243	-67.9244	156.808	-92.6793	18.3334	-121.745	198.651	-175.64	86.1862	-131.28	78.8504
732	3	-220.45	2.03221	3.2631	33.3713	45.2091	-95.3832	-177.127	-54.1407	141.841	60.8418	40.1472	55.6421	70.6153	-125.749	112.695	-86.6409	-99.4567	-138.091	169.498	-77.4942	185.816	-67.4895	-55.5864	-90.3317	241.898	-67.2009	136.259	-67.9497	156.813	-93.0221	19.6236	-122.411	200.567	-177.64	85.7942	-131.28	78.8504
732	4	-221.516	2.03252	3.2633	33.2934	45.0737	-95.3832	-177.127	-54.1407	141.841	60.8418	40.1472	55.6421	70.6153	-125.749	112.695	-86.6409	-99.4567	-138.117	169.429	-77.4083	185.852	-67.5299	-55.5783	-90.3296	241.91	-67.2019	136.238	-67.9476	156.807	-92.6682	18.3886	-121.807	198.659	-175.64	86.185	-131.28	78.8504
732	5	-222.351	2.02998	3.26398	33.2864	44.9488	-95.3832	-177.127	-54.1407	141.841	60.8418	40.1472	55.6421	70.6153	-125.749	112.695	-86.6409	-99.4567	-138.152	168.995	-76.9276	186.147	-67.7396	-55.6194	-90.328	241.913	-67.2113	136.24	-67.9512	156.809	-92.3199	16.7756	-120.732	196.701	-173.64	86.6387	-131.322	78.8985
732	6	-221.498	2.02947	3.26376	33.3096	45.0998	-95.3832	-177.127	-54.1407	141.841	60.8418	40.1472	55.6421	70.6153	-125.749	112.695	-86.6409	-99.4567	-138.152	168.995	-76.9276	186.147	-67.7396	-55.6194	-90.328	241.913	-67.2113	136.24	-67.9512	156.809	-92.7477	18.7756	-122.114	198.61	-175.514	86.0546	-131.094	78.7914
733	1	-220.277	2.02845	3.26375	33.3017	45.1207	-95.5396	-175.127	-55.3723	142.648	59.6051	40.5619	55.6181	70.707	-125.773	112.629	-86.4932	-99.2644	-138.127	169.008	-76.9464	186.142	-67.7296	-55.6225	-90.328	241.913	-67.2113	136.24	-67.9512	156.809	-92.7477	18.7756	-122.114	198.61	-175.514	86.0546	-131.094	78.7914
733	2	-221.556	2.03146	3.26308	33.2986	45.0759	-95.4663	-177.127	-54.0298	141.992	60.6606	40.0937	55.6313	70.5547	-125.632	112.686	-86.5765	-99.5504	-138.109	169.02	-76.9599	186.13	-67.7163	-55.6241	-90.3302	241.784	-67.1005	136.058	-67.8432	156.877	-92.7477	18.7756	-122.114	198.61	-175.514	86.0546	-131.094	78.7914
733	3	-220.609	2.03209	3.26258	33.3523	45.1919	-95.3821	-177.297	-54.0185	141.801	60.9109	40.1071	55.6244	70.5199	-125.552	112.668	-86.5024	-99.5218	-138.324	169.293	-77.1343	185.6	-67.362	-55.5881	-90.3259	241.792	-67.1084	136.073	-67.8669	156.882	-93.0884	20.0659	-122.785	200.527	-177.514	85.6661	-131.094	78.7914
733	4	-221.675	2.03239	3.26279	33.2743	45.056	-95.3821	-177.297	-54.0185	141.801	60.9109	40.1071	55.6244	70.5199	-125.552	112.668	-86.5024	-99.5218	-138.351	169.221	-77.046	185.638	-67.404	-55.5797	-90.3238	241.804	-67.1094	136.052	-67.8647	156.875	-92.7363	18.8311	-122.176	198.617	-175.514	86.0533	-131.094	78.7914
733	5	-222.587	2.03269	3.26273	33.2267	44.9123	-95.3821	-177.297	-54.0185	141.801	60.9109	40.1071	55.6244	70.5199	-125.552	112.668	-86.5024	-99.5218	-138.351	169.221	-77.046	185.638	-67.404	-55.5797	-90.3207	241.813	-67.1308	136.061	-67.8762	156.882	-92.3829	17.1874	-121.077	196.655	-173.514	86.5161	-131.182	78.8922
733	6	-221.618	2.03103	3.26144	33.2488	45.0828	-95.3821	-177.297	-54.0185	141.801	60.9109	40.1071	55.6244	70.5199	-125.552	112.668	-86.5024	-99.5218	-138.351	169.221	-77.046	185.638	-67.404	-55.5797	-90.3726	241.905	-67.2167	136.273	-68.2043	156.904	-92.8042	19.1874	-122.495	198.49	-175.299	85.9719	-130.881	78.7267
734	1	-220.444	2.03115	3.26079	33.239	45.0964	-95.5282	-175.297	-55.2652	142.584	59.7047	40.526	55.6047	70.5979	-125.577	112.613	-86.3836	-99.3601	-138.33	169.233	-77.0622	185.632	-67.3947	-55.5823	-90.3684	241.861	-67.18	136.21	-68.1819	156.936	-92.8042	19.1874	-122.495	198.49	-175.299	85.9719	-130.881	78.7267
734	2	-220.622	2.03438	3.25939	33.3097	45.1752	-95.4556	-177.297	-53.9206	141.931	60.7548	40.059	55.6191	70.4323	-125.424	112.675	-86.4747	-99.6715	-138.313	169.244	-77.0746	185.621	-67.3825	-55.5837	-90.3707	241.734	-67.0714	136.031	-68.0758	157.002	-93.0872	20.372	-123.162	200.263	-177.129	85.6479	-130.881	78.7267
734	3	-219.431	2.0345	3.25914	33.3905	45.3121	-95.4556	-177.297	-53.9206	141.931	60.7548	40.059	55.6152	70.4137	-125.38	112.665	-86.4344	-99.6557	-138.377	169.326	-77.1268	185.463	-67.2771	-55.573	-90.3681	241.739	-67.0761	136.04	-68.0899	157.005	-93.4337	21.6573	-123.822	202.175	-179.129	85.2572	-130.881	78.7267
734	4	-220.407	2.07879	3.27192	33.4011	45.4027	-95.3886	-177.121	-54.0814	141.618	61.0534	40.1104	55.5808	70.7127	-125.738	112.594	-86.3269	-99.6147	-139.742	169.763	-76.6491	183.328	-67.4826	-53.6104	-90.6034	240.738	-65.4966	135.21	-67.2429	157.167	-94.9815	22.7893	-125.11	203.401	-180.375	83.6507	-130.896	78.7722
734	5	-221.753	2.07859	3.27197	33.328	45.2364	-95.3886	-177.121	-54.0814	141.618	61.0534	40.1104	55.5808	70.7127	-125.738	112.594	-86.3269	-99.6147	-139.742	169.763	-76.6491	183.328	-67.4826	-53.6104	-90.5871	240.815	-65.6367	135.248	-67.2885	157.185	-94.5592	21.1475	-123.998	201.437	-178.375	84.1771	-130.835	78.8189
734	6	-220.357	2.07822	3.27178	33.4189	45.3904	-95.3886	-177.121	-54.0814	141.618	61.0534	40.1104	55.5808	70.7127	-125.738	112.594	-86.3269	-99.6147	-139.742	169.763	-76.6491	183.328	-67.4826	-53.6104	-90.5871	240.815	-65.6367	135.248	-67.2885	157.185	-94.9326	22.5794	-124.795	203.373	-180.375	83.7635	-130.81	78.7982
735	1	-219.638	2.07692	3.27154	33.4448	45.4418	-95.5405	-175.121	-55.3711	142.633	59.6184	40.5602	55.5325	71.1061	-126.158	112.472	-86.1429	-99.3897	-139.712	169.796	-76.6846	183.294	-67.4514	-53.6105	-90.5871	240.815	-65.6367	135.248	-67.2885	157.185	-94.9326	22.5794	-124.795	203.373	-180.375	83.7635	-130.81	78.7982
735	2	-221.101	2.07764	3.27144	33.3443	45.2906	-95.5363	-175.234	-55.2954	142.595	59.6781	40.5338	55.5338	71.0906	-126.144	112.478	-86.1514	-99.4186	-139.711	169.796	-76.6853	183.293	-67.4507	-53.6106	-90.5876	240.804	-65.6271	135.232	-67.2791	157.191	-94.5636	21.3071	-124.181	201.483	-178.375	84.1744	-130.81	78.7982
735	3	-219.832	2.07753	3.27129	33.4412	45.4449	-95.5363	-175.234	-55.2954	142.595	59.6781	40.5338	55.5253	71.1236	-126.166	112.464	-86.1062	-99.4002	-139.753	169.855	-76.7253	183.186	-67.3725	-53.6101	-90.5864	240.807	-65.629	135.237	-67.2886	157.193	-94.9401	22.6843	-124.882	203.483	-180.371	83.7526	-130.81	78.7982
735	4	-218.188	2.07716	3.27127	33.6322	45.6143	-95.5363	-175.234	-55.2954	142.595	59.6781	40.5338	55.5253	71.1236	-126.166	112.464	-86.1062	-99.4002	-140.073	169.009	-75.6815	183.607	-67.8508	-53.5084	-90.5767	240.863	-65.6345	135.142	-67.2794	157.163	-95.2972	23.9971	-125.551	205.378	-182.371	83.3475	-130.81	78.7982
735	5	-219.768	2.07373	3.27185	33.5805	45.4586	-95.5363	-175.234	-55.2954	142.595	59.6781	40.5338	55.5253	71.1236	-126.166	112.464	-86.1062	-99.4002	-140.069	168.637	-75.2959	183.902	-68.0239	-53.5926	-90.573	240.899	-65.698	135.157	-67.3025	157.173	-94.8799	22.3756	-124.47	203.414	-180.371	83.8633	-130.735	78.8375
735	6	-221.142	2.07377	3.27187	33.4623	45.3345	-95.5363	-175.234	-55.2954	142.595	59.6781	40.5338	55.5253	71.1236	-126.166	112.464	-86.1062	-99.4002	-140.069	168.637	-75.2959	183.902	-68.0239	-53.5926	-90.6046	240.88	-65.6506	135.216	-67.4111	157.165	-94.5643	21.4134	-124.155	201.567	-178.371	84.2446	-130.681	78.7725
736	1	-220.903	2.07386	3.27162	33.4632	45.3373	-95.5536	-174.948	-55.4825	142.72	59.4945	40.5991	55.5223	71.1495	-126.194	112.455	-86.093	-99.3786	-140.068	168.638	-75.2966	183.901	-68.0231	-53.5926	-90.6054	240.863	-65.6349	135.191	-67.3964	157.174	-94.5643	21.4134	-124.155	201.567	-178.371	84.2446	-130.681	78.7725
736	2	-222.221	2.07764	3.27038	33.458	45.2837	-95.4773	-176.948	-54.1438	142.053	60.5631	40.1302	55.5371	70.9813	-126.038	112.518	-86.1854	-99.6919	-140.053	168.649	-75.3089	183.89	-68.0113	-53.5941	-90.6136	240.689	-65.4795	134.928	-67.2433	157.267	-94.5643	21.4134	-124.155	201.567	-178.371	84.2446	-130.681	78.7725
736	3	-220.863	2.07936	3.26869	33.4995	45.3974	-95.4891	-177.021	-54.0723	142.115	60.5076	40.1168	55.5453	70.891	-125.924	112.429	-86.0999	-99.6865	-140.125	168.648	-75.2672	183.806	-67.9582	-53.5807	-90.2182	240.778	-66.053	135.038	-66.8831	157.268	-94.9554	22.8433	-125.144	203.014	-179.798	84.1625	-131.13	78.6167
736	4	-219.294	2.07897	3.26861	33.6564	45.5614	-95.4891	-177.021	-54.0723	142.115	60.5076	40.1168	55.5453	70.891	-125.924	112.429	-86.0999	-99.6865	-140.314	168.142	-74.6455	184.075	-68.2583	-53.5209	-90.2126	240.812	-66.0561	134.981	-66.8778	157.251	-95.3096	24.1477	-125.812	204.913	-181.798	83.7644	-131.13	78.6167
736	5	-220.808	2.07612	3.26904	33.5986	45.4037	-95.4891	-177.021	-54.0723	142.115	60.5076	40.1168	55.5453	70.891	-125.924	112.429	-86.0999	-99.6865	-140.289	167.874	-74.3799	184.338	-68.4084	-53.6061	-90.211	240.842	-66.1076	134.997	-66.9039	157.257	-94.886	22.4967	-124.704	202.945	-179.798	84.2673	-131.057	78.6564
736	6	-222.145	2.0764	3.26929	33.4991	45.2611	-95.4891	-177.021	-54.0723	142.115	60.5076	40.1168	55.5453	70.891	-125.924	112.429	-86.0999	-99.6865	-140.289	167.874	-74.3799	184.338	-68.4084	-53.6061	-90.211	240.842	-66.1076	134.997	-66.9039	157.257	-94.5377	21.2916	-124.132	201.054	-177.798	84.6334	-131.025	78.6475
737	1	-220.872	2.07734	3.2679	33.4899	45.26	-95.5514	-175.021	-55.4331	142.699	59.5299	40.5822	55.537	70.946	-125.968	112.379	-86.0412	-99.5768	-140.268	167.894	-74.4019	184.313	-68.3845	-53.6078	-90.2116	240.721	-66.0062	134.806	-66.7748	157.316	-94.5377	21.2916	-124.132	201.054	-177.798	84.6334	-131.025	78.6475
737	2	-222.185	2.08102	3.26676	33.4852	45.2078	-95.4758	-177.021	-54.0933	142.035	60.595	40.1138	55.5516	70.779	-125.812	112.442	-86.1335	-99.8883	-140.249	167.908	-74.4176	184.299	-68.3691	-53.6096	-90.2183	240.554	-65.8576	134.557	-66.629	157.405	-94.5377	21.2916	-124.132	201.054	-177.798	84.6334	-131.025	78.6475
737	3	-221.209	2.08133	3.2664	33.5704	45.3489	-95.4168	-177.098	-54.1052	141.864	60.7981	40.1266	55.5393	70.8215	-125.839	112.417	-86.064	-99.8585	-140.359	168.087	-74.5505	183.993	-68.1456	-53.6083	-90.2165	240.557	-65.8605	134.564	-66.6424	157.408	-94.8857	22.578	-124.794	202.963	-179.798	84.2446	-131.025	78.6475
737	4	-219.644	2.08094	3.26632	33.7228	45.5124	-95.4168	-177.098	-54.1052	141.864	60.7981	40.1266	55.5393	70.8215	-125.839	112.417	-86.064	-99.8585	-140.53	167.625	-73.984	184.246	-68.4258	-53.5542	-90.2113	240.588	-65.8635	134.512	-66.6376	157.392	-95.2408	23.8788	-125.457	204.862	-181.798	83.845	-131.025	78.6475
737	5	-221.149	2.08094	3.26645	33.6404	45.3425	-95.4168	-177.098	-54.1052	141.864	60.7981	40.1266	55.5393	70.8215	-125.839	112.417	-86.064	-99.8585	-140.53	167.625	-73.984	184.246	-68.4258	-53.5542	-90.2089	240.633	-65.9431	134.538	-66.678	157.403	-94.8205	22.2407	-124.366	202.896	-179.798	84.344	-130.909	78.7132
737	6	-222.476	2.08114	3.26663	33.54	45.2025	-95.4168	-177.098	-54.1052	141.864	60.7981	40.1266	55.5393	70.8215	-125.839	112.417	-86.064	-99.8585	-140.53	167.625	-73.984	184.246	-68.4258	-53.5542	-90.2113	240.639	-65.9498	134.55	-66.6959	157.404	-94.4761	21.0638	-123.825	201.011	-177.798	84.7184	-130.876	78.6972
738	1	-221.361	2.08016	3.26655	33.5401	45.2287	-95.5441	-175.098	-55.3867	142.661	59.5851	40.5662	55.5132	70.9812	-125.969	112.349	-85.9393	-99.6689	-140.497	167.652	-74.0166	184.224	-68.4009	-53.5575	-90.2113	240.639	-65.9498	134.55	-66.6959	157.404	-94.4761	21.0638	-123.825	201.011	-177.798	84.7184	-130.876	78.6972
738	2	-222.617	2.08372	3.26551	33.5362	45.1783	-95.4687	-177.098	-54.0459	141.998	60.6482	40.0984	55.5276	70.8173	-125.817	112.411	-86.0301	-99.9742	-140.479	167.665	-74.0311	184.21	-68.3867	-53.5592	-90.2174	240.48	-65.8086	134.314	-66.5573	157.489	-94.4761	21.0638	-123.825	201.011	-177.798	84.7184	-130.876	78.6972
738	3	-221.637	2.08405	3.26515	33.62	45.3187	-95.4083	-177.181	-54.054	141.822	60.8573	40.1107	55.5146	70.8623	-125.846	112.384	-85.9566	-99.942	-140.592	167.855	-74.1748	183.891	-68.1518	-53.5583	-90.2157	240.484	-65.8114	134.32	-66.5701	157.492	-94.8246	22.3488	-124.484	202.919	-179.798	84.328	-130.876	78.6972
738	4	-220.078	2.08366	3.26506	33.7688	45.4814	-95.4083	-177.181	-54.054	141.822	60.8573	40.1107	55.5146	70.8623	-125.846	112.384	-85.9566	-99.942	-140.751	167.424	-73.6471	184.129	-68.4155	-53.508	-90.211	240.512	-65.8142	134.272	-66.5657	157.477	-95.1804	23.6466	-125.143	204.818	-181.798	83.9271	-130.876	78.6972
738	5	-220.873	2.08018	3.26231	33.6764	45.3107	-95.4273	-177.272	-53.9748	141.897	60.7912	40.088	55.5305	70.7038	-125.677	112.377	-85.9718	-99.9396	-140.735	167.403	-73.6343	184.193	-68.4475	-53.5344	-90.1363	240.805	-66.3496	134.591	-66.9144	157.482	-94.758	22.0018	-124.098	202.743	-179.675	84.4423	-131.202	78.6166
738	6	-222.229	2.08051	3.26262	33.5869	45.1574	-95.4273	-177.272	-53.9748	141.897	60.7912	40.088	55.5305	70.7038	-125.677	112.377	-85.9718	-99.9396	-140.735	167.403	-73.6343	184.193	-68.4475	-53.5344	-90.1355	240.813	-66.361	134.597	-66.9213	157.485	-94.3328	20.5128	-123.374	200.751	-177.675	84.8935	-131.17	78.611
739	1	-221.106	2.07961	3.26258	33.58	45.1762	-95.536	-175.272	-55.2725	142.605	59.675	40.5279	55.5119	70.8012	-125.736	112.324	-85.8706	-99.7622	-140.701	167.429	-73.666	184.173	-68.4235	-53.5385	-90.1355	240.813	-66.361	134.597	-66.9213	157.485	-94.3328	20.5128	-123.374	200.751	-177.675	84.8935	-131.17	78.611
739	2	-220.588	2.08174	3.26136	33.6696	45.2881	-95.491	-176.487	-54.456	142.206	60.317	40.2442	55.5213	70.6937	-125.637	112.365	-85.9304	-99.9629	-140.689	167.438	-73.6761	184.163	-68.4135	-53.5397	-90.139	240.712	-66.272	134.448	-66.8337	157.538	-94.6706	21.7975	-124.048	202.666	-179.675	84.5121	-131.17	78.611
739	3	-221.964	2.08232	3.2619	33.5864	45.1276	-95.4872	-176.493	-54.4563	142.194	60.3303	40.2449	55.5206	70.6963	-125.638	112.363	-85.926	-99.961	-140.698	167.455	-73.6888	184.136	-68.3933	-53.5396	-90.1389	240.712	-66.2721	134.448	-66.8346	157.539	-94.1983	20.1135	-123.21	200.669	-177.675	85.0407	-131.17	78.611
739	4	-223.102	2.08264	3.26213	33.5078	44.9909	-95.4872	-176.493	-54.4563	142.194	60.3303	40.2449	55.5206	70.6963	-125.638	112.363	-85.926	-99.961	-140.722	167.389	-73.608	184.173	-68.4343	-53.532	-90.137	240.724	-66.2732	134.429	-66.8328	157.533	-93.846	18.8705	-122.595	198.762	-175.675	85.429	-131.17	78.611
739	5	-224.038	2.08242	3.26213	33.4626	44.8454	-95.4872	-176.493	-54.4563	142.194	60.3303	40.2449	55.5206	70.6963	-125.638	112.363	-85.926	-99.961	-140.722	167.389	-73.608	184.173	-68.4343	-53.532	-90.1061	240.801	-66.4308	134.485	-66.8872	157.549	-93.4317	17.2321	-121.476	196.8	-173.675	85.9249	-131.3	78.6037
739	6	-223.039	2.08201	3.26201	33.5211	44.9901	-95.4872	-176.493	-54.4563	142.194	60.3303	40.2449	55.5206	70.6963	-125.638	112.363	-85.926	-99.961	-140.722	167.389	-73.608	184.173	-68.4343	-53.532	-90.1061	240.801	-66.4308	134.485	-66.8872	157.549	-93.8014	18.8639	-122.455	198.755	-175.675	85.2882	-131.06	78.5704
740	1	-221.95	2.08134	3.26191	33.5191	45.0067	-95.5536	-174.948	-55.4825	142.72	59.4945	40.5991	55.509	70.783	-125.711	112.326	-85.8663	-99.8241	-140.699	167.409	-73.6314	184.154	-68.4137	-53.5345	-90.1061	240.801	-66.4308	134.485	-66.8872	157.549	-93.8014	18.8639	-122.455	198.755	-175.675	85.2882	-131.06	78.5704
740	2	-222.325	2.08511	3.26016	33.5835	45.0712	-95.4761	-176.948	-54.1449	142.05	60.5672	40.1306	55.5247	70.605	-125.546	112.394	-85.9654	-100.156	-140.679	167.424	-73.6475	184.138	-68.3978	-53.5363	-90.1112	240.642	-66.291	134.251	-66.7495	157.634	-94.0694	19.9697	-123.07	200.409	-177.387	84.9806	-131.06	78.5704
740	3	-221.37	2.08537	3.2598	33.6664	45.2146	-95.4761	-176.948	-54.1449	142.05	60.5672	40.1306	55.507	70.6654	-125.585	112.357	-85.8651	-100.111	-140.767	167.575	-73.7641	183.887	-68.2124	-53.5358	-90.1089	240.647	-66.2948	134.26	-66.7665	157.638	-94.417	21.2537	-123.724	202.317	-179.387	84.5868	-131.06	78.5704
740	4	-222.714	2.09444	3.26134	33.5981	45.3304	-95.4385	-176.769	-54.3102	141.859	60.7433	40.1702	55.4774	70.9652	-125.925	112.36	-85.8272	-100.091	-140.805	167.87	-74.0604	183.611	-68.1314	-53.4097	-90.5601	239.854	-64.6408	133.989	-66.812	157.619	-95.0355	22.2698	-124.647	202.754	-179.645	83.9466	-131.08	78.6584
740	5	-224.006	2.09422	3.26143	33.5288	45.1675	-95.4385	-176.769	-54.3102	141.859	60.7433	40.1702	55.4774	70.9652	-125.925	112.36	-85.8272	-100.091	-140.805	167.87	-74.0604	183.611	-68.1314	-53.4097	-90.5439	239.932	-64.7811	134.037	-66.8699	157.634	-94.6026	20.6238	-123.537	200.787	-177.645	84.4677	-131.048	78.688
740	6	-222.672	2.09386	3.26124	33.6158	45.3191	-95.4385	-176.769	-54.3102	141.859	60.7433	40.1702	55.4774	70.9652	-125.925	112.36	-85.8272	-100.091	-140.805	167.87	-74.0604	183.611	-68.1314	-53.4097	-90.5439	239.932	-64.7811	134.037	-66.8699	157.634	-94.9708	22.0593	-124.339	202.715	-179.645	84.0217	-130.991	78.669
741	1	-221.323	2.09444	3.25977	33.6169	45.3309	-95.5536	-174.948	-55.4825	142.72	59.4945	40.5991	55.4563	71.1571	-126.12	112.33	-85.7681	-99.9717	-140.77	167.917	-74.1128	183.568	-68.0912	-53.4127	-90.555	239.806	-64.6589	133.851	-66.7548	157.691	-94.9708	22.0593	-124.339	202.715	-179.645	84.0217	-130.991	78.669
741	2	-222.631	2.09814	3.25863	33.6124	45.2787	-95.4758	-176.948	-54.145	142.048	60.5688	40.1307	55.4712	70.9885	-125.963	112.394	-85.8617	-100.284	-140.75	167.932	-74.1299	183.552	-68.0747	-53.4146	-90.5628	239.639	-64.5101	133.602	-66.6094	157.78	-94.9708	22.0593	-124.339	202.715	-179.645	84.0217	-130.991	78.669
741	3	-224.026	2.09865	3.25901	33.5236	45.1221	-95.4758	-176.948	-54.145	142.048	60.5688	40.1307	55.4704	70.9916	-125.966	112.392	-85.8572	-100.282	-140.756	167.943	-74.1384	183.534	-68.061	-53.4147	-90.5627	239.64	-64.5103	133.602	-66.6103	157.78	-94.5376	20.51	-123.563	200.719	-177.645	84.5049	-130.991	78.669
741	4	-225.195	2.09898	3.25924	33.4437	44.9844	-95.4758	-176.948	-54.145	142.048	60.5688	40.1307	55.4704	70.9916	-125.966	112.392	-85.8572	-100.282	-140.78	167.88	-74.062	183.568	-68.0991	-53.4074	-90.5609	239.651	-64.5115	133.584	-66.6086	157.774	-94.1864	19.2641	-122.942	198.81	-175.645	84.891	-130.991	78.669
741	5	-226.147	2.09846	3.25908	33.4003	44.837	-95.4758	-176.948	-54.145	142.048	60.5688	40.1307	55.4704	70.9916	-125.966	112.392	-85.8572	-100.282	-140.78	167.88	-74.062	183.568	-68.0991	-53.4074	-90.5168	239.776	-64.7481	133.675	-66.6977	157.797	-93.7526	17.602	-121.803	196.844	-173.645	85.4176	-131.124	78.6448
741	6	-225.109	2.098	3.25891	33.4516	44.9881	-95.4758	-176.948	-54.145	142.048	60.5688	40.1307	55.4704	70.9916	-125.966	112.392	-85.8572	-100.282	-140.78	167.88	-74.062	183.568	-68.0991	-53.4074	-90.5168	239.776	-64.7481	133.675	-66.6977	157.797	-94.1433	19.3691	-122.924	198.823	-175.645	84.7977	-130.889	78.5897
742	1	-223.818	2.0972	3.25884	33.4487	45.008	-95.5536	-174.948	-55.4825	142.72	59.4945	40.5991	55.4537	71.1176	-126.076	112.341	-85.7845	-100.116	-140.736	167.931	-74.1187	183.517	-68.0488	-53.4125	-90.5168	239.776	-64.7481	133.675	-66.6977	157.797	-94.1433	19.3691	-122.924	198.823	-175.645	84.7977	-130.889	78.5897
742	2	-224.144	2.10095	3.25711	33.5131	45.0709	-95.4757	-176.948	-54.1452	142.048	60.5691	40.1306	55.4696	70.9388	-125.91	112.409	-85.8838	-100.447	-140.716	167.946	-74.1355	183.502	-68.0326	-53.4144	-90.5238	239.617	-64.607	133.439	-66.5596	157.881	-94.4051	20.4514	-123.528	200.444	-177.322	84.4989	-130.889	78.5897
742	3	-223.194	2.10125	3.25673	33.5987	45.2169	-95.4757	-176.948	-54.1452	142.048	60.5691	40.1306	55.4503	71.012	-125.963	112.372	-85.7806	-100.4	-140.806	168.099	-74.252	183.247	-67.8438	-53.415	-90.5214	239.623	-64.6109	133.449	-66.579	157.886	-94.7511	21.7364	-124.188	202.354	-179.322	84.1087	-130.889	78.5897
742	4	-224.153	2.11986	3.26042	33.5536	45.4911	-95.4143	-176.644	-54.4242	141.744	60.8477	40.1983	55.3995	71.5168	-126.535	112.357	-85.697	-100.367	-140.768	168.97	-75.1885	182.662	-67.5766	-53.2427	-91.2413	238.085	-61.6196	132.955	-66.5409	157.758	-95.724	23.4081	-125.747	204.275	-181.292	83.0207	-131.063	78.7195
742	5	-225.632	2.11932	3.26038	33.4768	45.3193	-95.4143	-176.644	-54.4242	141.744	60.8477	40.1983	55.3995	71.5168	-126.535	112.357	-85.697	-100.367	-140.768	168.97	-75.1885	182.662	-67.5766	-53.2427	-91.2064	238.209	-61.85	133.019	-66.6073	157.783	-95.275	21.7727	-124.628	202.313	-179.292	83.566	-130.98	78.7458
742	6	-227.258	2.1152	3.25862	33.3492	45.0686	-95.44	-176.719	-54.3602	141.847	60.7528	40.1739	55.413	71.3909	-126.39	112.374	-85.7304	-100.378	-140.782	168.763	-74.9665	182.808	-67.6547	-53.2786	-91.0767	238.545	-62.4688	133.23	-66.7789	157.788	-94.6033	19.6177	-123.489	199.1	-175.887	84.1906	-130.969	78.7061
743	1	-225.884	2.1158	3.2572	33.349	45.0791	-95.5536	-174.948	-55.4825	142.72	59.4945	40.5991	55.3943	71.5826	-126.579	112.368	-85.6945	-100.266	-140.738	168.827	-75.0388	182.758	-67.607	-53.2837	-91.0916	238.419	-62.3414	133.046	-66.6693	157.841	-94.6033	19.6177	-123.489	199.1	-175.887	84.1906	-130.969	78.7061
743	2	-227.119	2.11955	3.25602	33.3448	45.0257	-95.4753	-176.948	-54.1453	142.046	60.571	40.1307	55.4096	71.4107	-126.419	112.432	-85.7895	-100.582	-140.715	168.844	-75.0584	182.741	-67.5886	-53.286	-91.1028	238.25	-62.1874	132.787	-66.5194	157.931	-94.6033	19.6177	-123.489	199.1	-175.887	84.1906	-130.969	78.7061
743	3	-226.721	2.12102	3.25548	33.4135	45.1598	-95.3302	-177.138	-54.1708	141.598	61.0972	40.1583	55.3763	71.5533	-126.534	112.376	-85.6228	-100.503	-140.978	169.266	-75.374	182.017	-67.05	-53.291	-91.099	238.259	-62.1934	132.803	-66.5552	157.94	-94.9416	20.9091	-124.165	201.016	-177.887	83.8077	-130.969	78.7061
743	4	-227.938	2.12136	3.25572	33.3303	45.02	-95.3302	-177.138	-54.1708	141.598	61.0972	40.1583	55.3763	71.5533	-126.534	112.376	-85.6228	-100.503	-140.997	169.217	-75.3128	182.043	-67.0788	-53.285	-91.0975	238.268	-62.1945	132.789	-66.5539	157.936	-94.5905	19.6513	-123.532	199.11	-175.887	84.1942	-130.969	78.7061
743	5	-228.937	2.12043	3.25534	33.2876	44.868	-95.3302	-177.138	-54.1708	141.598	61.0972	40.1583	55.3763	71.5533	-126.534	112.376	-85.6228	-100.503	-140.997	169.217	-75.3128	182.043	-67.0788	-53.285	-91.0293	238.457	-62.5443	132.914	-66.6681	157.969	-94.137	17.9789	-122.368	197.14	-173.887	84.7562	-131.094	78.6692
743	6	-227.85	2.11994	3.25514	33.3388	45.0225	-95.3302	-177.138	-54.1708	141.598	61.0972	40.1583	55.3763	71.5533	-126.534	112.376	-85.6228	-100.503	-140.997	169.217	-75.3128	182.043	-67.0788	-53.285	-91.0293	238.457	-62.5443	132.914	-66.6681	157.969	-94.5343	19.7837	-123.534	199.125	-175.887	84.1607	-130.875	78.6074
744	1	-227.129	2.11874	3.25503	33.3448	45.0593	-95.5343	-175.138	-55.3688	142.623	59.6333	40.5609	55.3349	71.7924	-126.731	112.295	-85.435	-100.283	-140.964	169.235	-75.3382	182.037	-67.0669	-53.2881	-91.0293	238.457	-62.5443	132.914	-66.6681	157.969	-94.5343	19.7837	-123.534	199.125	-175.887	84.1607	-130.875	78.6074
744	2	-227.123	2.12271	3.25314	33.4153	45.1272	-95.4565	-177.138	-54.0289	141.952	60.7041	40.0942	55.3515	71.6077	-126.559	112.364	-85.5374	-100.62	-140.943	169.25	-75.3559	182.021	-67.0506	-53.2902	-91.0405	238.285	-62.3882	132.651	-66.5159	158.061	-94.8108	20.9174	-124.164	200.82	-177.643	83.8469	-130.875	78.6074
744	3	-226.065	2.12291	3.25279	33.5073	45.2767	-95.4565	-177.138	-54.0289	141.952	60.7041	40.0942	55.3341	71.682	-126.619	112.336	-85.4525	-100.579	-141.02	169.373	-75.4477	181.811	-66.8943	-53.2917	-91.0387	238.29	-62.3911	132.659	-66.5336	158.066	-95.1578	22.2047	-124.826	202.728	-179.643	83.4577	-130.875	78.6074
744	4	-224.458	2.12251	3.2527	33.6497	45.4443	-95.4565	-177.138	-54.0289	141.952	60.7041	40.0942	55.3341	71.682	-126.619	112.336	-85.4525	-100.579	-141.169	168.979	-74.9627	182.013	-67.1219	-53.2437	-91.0341	238.317	-62.3946	132.616	-66.5295	158.051	-95.552	23.6444	-125.557	204.723	-181.643	83.0141	-130.875	78.6074
744	5	-225.987	2.11842	3.25325	33.6128	45.2935	-95.4565	-177.138	-54.0289	141.952	60.7041	40.0942	55.3341	71.682	-126.619	112.336	-85.4525	-100.579	-141.19	168.492	-74.4461	182.39	-67.361	-53.3249	-91.0217	238.378	-62.503	132.648	-66.5674	158.065	-95.115	22.0115	-124.457	202.756	-179.643	83.5551	-130.813	78.6332
744	6	-227.385	2.11877	3.25355	33.5182	45.1421	-95.4565	-177.138	-54.0289	141.952	60.7041	40.0942	55.3341	71.682	-126.619	112.336	-85.4525	-100.579	-141.19	168.492	-74.4461	182.39	-67.361	-53.3249	-91.0217	238.378	-62.503	132.648	-66.5674	158.065	-94.708	20.5983	-123.787	200.77	-177.643	83.9962	-130.786	78.6225
745	1	-226.355	2.11794	3.25347	33.516	45.1635	-95.5452	-175.138	-55.3565	142.654	59.5993	40.5553	55.3151	71.8188	-126.737	112.282	-85.3687	-100.408	-141.149	168.538	-74.4981	182.347	-67.3172	-53.3299	-91.0217	238.378	-62.503	132.648	-66.5674	158.065	-94.708	20.5983	-123.787	200.77	-177.643	83.9962	-130.786	78.6225
745	2	-227.447	2.12155	3.25242	33.5129	45.1129	-95.4673	-177.138	-54.0171	141.981	60.6717	40.0885	55.3302	71.6508	-126.581	112.345	-85.462	-100.715	-141.129	168.553	-74.5152	182.331	-67.3012	-53.3319	-91.0316	238.219	-62.3589	132.406	-66.4274	158.15	-94.708	20.5983	-123.787	200.77	-177.643	83.9962	-130.786	78.6225
745	3	-226.39	2.12177	3.25206	33.6022	45.2609	-95.4673	-177.138	-54.0171	141.981	60.6717	40.0885	55.3127	71.7219	-126.637	112.316	-85.3735	-100.671	-141.208	168.688	-74.6185	182.108	-67.1348	-53.3331	-91.0299	238.224	-62.3619	132.413	-66.4442	158.155	-95.0558	21.8846	-124.446	202.678	-179.643	83.6049	-130.786	78.6225
745	4	-224.767	2.12129	3.25172	33.7352	45.4348	-95.4673	-177.138	-54.0171	141.981	60.6717	40.0885	55.3127	71.7219	-126.637	112.316	-85.3735	-100.671	-141.346	168.32	-74.1671	182.303	-67.3532	-53.2888	-91.0255	238.249	-62.3651	132.373	-66.4405	158.142	-95.5043	23.5138	-125.268	204.674	-181.643	83.0994	-130.786	78.6225
745	5	-226.279	2.11739	3.25224	33.6975	45.2853	-95.4673	-177.138	-54.0171	141.981	60.6717	40.0885	55.3127	71.7219	-126.637	112.316	-85.3735	-100.671	-141.367	167.851	-73.6706	182.677	-67.5942	-53.3665	-91.0138	238.307	-62.4693	132.405	-66.4785	158.155	-95.0696	21.8872	-124.182	202.709	-179.643	83.6362	-130.726	78.6489
745	6	-227.685	2.11778	3.2527	33.607	45.1309	-95.4673	-177.138	-54.0171	141.981	60.6717	40.0885	55.3127	71.7219	-126.637	112.316	-85.3735	-100.671	-141.367	167.851	-73.6706	182.677	-67.5942	-53.3665	-91.0138	238.307	-62.4693	132.405	-66.4785	158.155	-94.6281	20.3649	-123.474	200.725	-177.643	84.1244	-130.701	78.6341
746	1	-226.565	2.11856	3.25142	33.6	45.1344	-95.5462	-175.138	-55.3555	142.656	59.5965	40.5548	55.3004	71.8139	-126.717	112.279	-85.3203	-100.551	-141.337	167.887	-73.7108	182.642	-67.559	-53.3702	-91.0209	238.2	-62.3713	132.233	-66.3698	158.208	-94.6281	20.3649	-123.474	200.725	-177.643	84.1244	-130.701	78.6341
746	2	-226	2.12064	3.2503	33.6902	45.2467	-95.4956	-176.429	-54.4906	142.221	60.29	40.2534	55.3106	71.7017	-126.613	112.321	-85.3827	-100.756	-141.324	167.897	-73.7217	182.632	-67.5487	-53.3715	-91.0264	238.106	-62.2869	132.092	-66.2882	158.258	-94.9658	21.6507	-124.15	202.639	-179.643	83.7432	-130.701	78.6341
746	3	-227.42	2.12127	3.25098	33.6111	45.0825	-95.4918	-176.436	-54.49	142.21	60.3039	40.2537	55.3097	71.7049	-126.616	112.32	-85.3784	-100.754	-141.334	167.914	-73.7352	182.604	-67.5279	-53.3716	-91.0263	238.106	-62.2871	132.092	-66.289	158.258	-94.464	19.8599	-123.257	200.642	-177.643	84.3047	-130.701	78.6341
746	4	-228.586	2.12159	3.2512	33.5329	44.9455	-95.4918	-176.436	-54.49	142.21	60.3039	40.2537	55.3097	71.7049	-126.616	112.32	-85.3784	-100.754	-141.359	167.846	-73.6524	182.641	-67.5693	-53.3636	-91.0243	238.118	-62.2886	132.073	-66.2873	158.252	-94.1109	18.6138	-122.64	198.736	-175.643	84.6938	-130.701	78.6341
746	5	-229.549	2.11678	3.25175	33.5549	44.8289	-95.4918	-176.436	-54.49	142.21	60.3039	40.2537	55.3097	71.7049	-126.616	112.32	-85.3784	-100.754	-141.427	167.153	-72.8916	183.158	-67.9189	-53.4359	-90.9857	238.206	-62.4634	132.128	-66.331	158.272	-93.6813	16.9883	-121.519	196.774	-173.643	85.2316	-130.774	78.6187
746	6	-228.631	2.11409	3.24953	33.5908	44.9704	-95.4918	-176.436	-54.49	142.21	60.3039	40.2537	55.3097	71.7049	-126.616	112.32	-85.3784	-100.754	-141.427	167.153	-72.8916	183.158	-67.9189	-53.4359	-91.0257	238.448	-62.7627	132.487	-66.8372	158.339	-93.9916	18.4321	-122.499	198.212	-175.069	84.7943	-130.442	78.485
747	1	-227.654	2.11456	3.24861	33.5871	44.9762	-95.5536	-174.948	-55.4825	142.72	59.4945	40.5991	55.3013	71.7727	-126.676	112.293	-85.3381	-100.657	-141.409	167.171	-72.9118	183.14	-67.9007	-53.4378	-91.0296	238.377	-62.6989	132.377	-66.7706	158.376	-93.9916	18.4321	-122.499	198.212	-175.069	84.7943	-130.442	78.485
747	2	-227.999	2.11792	3.2472	33.6421	45.0297	-95.4733	-176.948	-54.1468	142.039	60.5782	40.1313	55.3168	71.6007	-126.516	112.358	-85.4339	-100.97	-141.392	167.185	-72.9274	183.126	-67.8856	-53.4396	-91.0365	238.248	-62.5837	132.186	-66.6591	158.444	-94.2211	19.4034	-123.049	199.666	-176.57	84.5304	-130.442	78.485
747	3	-227.274	2.11894	3.24671	33.7061	45.1612	-95.3709	-177.155	-54.1099	141.727	60.9552	40.1381	55.2918	71.6877	-126.579	112.309	-85.2976	-100.901	-141.593	167.567	-73.2318	182.523	-67.4366	-53.4405	-91.0342	238.254	-62.5879	132.195	-66.6786	158.45	-94.5646	20.693	-123.713	201.578	-178.57	84.1402	-130.442	78.485
747	4	-228.538	2.11932	3.24699	33.626	45.0114	-95.3709	-177.155	-54.1099	141.727	60.9552	40.1381	55.2918	71.6877	-126.579	112.309	-85.2976	-100.901	-141.604	167.536	-73.1941	182.54	-67.4558	-53.4368	-91.0333	238.259	-62.5886	132.186	-66.6778	158.447	-94.1473	19.2031	-122.97	199.578	-176.575	84.605	-130.442	78.485
747	5	-229.535	2.11458	3.24773	33.646	44.8938	-95.3709	-177.155	-54.1099	141.727	60.9552	40.1381	55.2918	71.6877	-126.579	112.309	-85.2976	-100.901	-141.682	166.81	-72.3935	183.076	-67.8248	-53.5059	-91.0013	238.329	-62.7328	132.228	-66.7099	158.465	-93.7267	17.5868	-121.859	197.62	-174.575	85.1339	-130.49	78.4812
747	6	-229.374	2.11413	3.24739	33.6603	44.9071	-95.3709	-177.155	-54.1099	141.727	60.9552	40.1381	55.2918	71.6877	-126.579	112.309	-85.2976	-100.901	-141.682	166.81	-72.3935	183.076	-67.8248	-53.5059	-90.9797	238.406	-62.8505	132.261	-66.7299	158.489	-93.7635	17.7354	-121.933	197.836	-174.803	85.0633	-130.442	78.485
748	1	-228.584	2.11303	3.2473	33.6625	44.9386	-95.5365	-175.155	-55.3538	142.627	59.6314	40.5558	55.2579	71.8777	-126.732	112.232	-85.1372	-100.692	-141.657	166.827	-72.4153	183.065	-67.8106	-53.5086	-90.9797	238.406	-62.8505	132.261	-66.7299	158.489	-93.7635	17.7354	-121.933	197.836	-174.803	85.0633	-130.442	78.485
748	2	-229.645	2.11607	3.24667	33.6608	44.8941	-95.4572	-177.155	-54.015	141.951	60.7077	40.0897	55.2721	71.7214	-126.587	112.29	-85.2246	-100.976	-141.639	166.84	-72.4309	183.05	-67.7954	-53.5104	-90.986	238.282	-62.7401	132.077	-66.6231	158.555	-93.7635	17.7354	-121.933	197.836	-174.803	85.0633	-130.442	78.485
748	3	-229.016	2.11704	3.24611	33.7162	45.0268	-95.4572	-177.155	-54.015	141.951	60.7077	40.0897	55.2382	71.8264	-126.656	112.221	-85.0335	-100.878	-141.81	167.179	-72.7051	182.527	-67.406	-53.5098	-90.983	238.289	-62.7458	132.089	-66.6478	158.563	-94.098	19.0261	-122.606	199.755	-176.803	84.6769	-130.442	78.485
748	4	-230.104	2.11735	3.24632	33.6466	44.894	-95.4572	-177.155	-54.015	141.951	60.7077	40.0897	55.2382	71.8264	-126.656	112.221	-85.0335	-100.878	-141.85	167.068	-72.569	182.592	-67.4765	-53.4967	-90.9798	238.308	-62.7481	132.058	-66.6449	158.553	-93.7469	17.8036	-122.008	197.845	-174.803	85.0606	-130.442	78.485
748	5	-230.96	2.11263	3.24705	33.6809	44.7867	-95.4572	-177.155	-54.015	141.951	60.7077	40.0897	55.2382	71.8264	-126.656	112.221	-85.0335	-100.878	-141.94	166.304	-71.7239	183.163	-67.8794	-53.5592	-90.9469	238.375	-62.8858	132.102	-66.6771	158.569	-93.3279	16.1855	-120.895	195.887	-172.803	85.5903	-130.54	78.4661
748	6	-230.656	2.11255	3.24705	33.7096	44.827	-95.4572	-177.155	-54.015	141.951	60.7077	40.0897	55.2382	71.8264	-126.656	112.221	-85.0335	-100.878	-141.94	166.304	-71.7239	183.163	-67.8794	-53.5592	-90.9469	238.375	-62.8858	132.102	-66.6771	158.569	-93.42	16.5565	-121.043	196.516	-173.476	85.349	-130.442	78.485
749	1	-229.581	2.11309	3.24596	33.7033	44.8343	-95.5446	-175.155	-55.3449	142.648	59.6082	40.5513	55.2241	71.928	-126.743	112.18	-84.9712	-100.747	-141.909	166.339	-71.7635	183.128	-67.8441	-53.5628	-90.9515	238.285	-62.805	131.962	-66.5903	158.615	-93.42	16.5565	-121.043	196.516	-173.476	85.349	-130.442	78.485
749	2	-230.647	2.11595	3.24547	33.702	44.7916	-95.4647	-177.155	-54.0067	141.969	60.6872	40.0853	55.238	71.7753	-126.602	112.238	-85.0569	-101.025	-141.891	166.353	-71.7789	183.113	-67.829	-53.5646	-90.957	238.172	-62.7053	131.797	-66.4943	158.675	-93.42	16.5565	-121.043	196.516	-173.476	85.349	-130.442	78.485
749	3	-230.136	2.11782	3.24477	33.7263	44.902	-95.3399	-177.469	-53.9155	141.597	61.1463	40.0834	55.2008	71.8741	-126.656	112.157	-84.8388	-100.91	-142.193	166.983	-72.2972	182.163	-67.1226	-53.5618	-90.9539	238.18	-62.7114	131.808	-66.5187	158.683	-93.7477	17.8478	-121.724	198.442	-175.476	84.966	-130.442	78.485
749	4	-231.132	2.11814	3.24496	33.6695	44.7751	-95.3399	-177.469	-53.9155	141.597	61.1463	40.0834	55.2008	71.8741	-126.656	112.157	-84.8388	-100.91	-142.259	166.801	-72.0757	182.269	-67.2386	-53.5403	-90.9488	238.21	-62.7152	131.76	-66.5142	158.667	-93.3999	16.6596	-121.15	196.524	-173.476	85.3399	-130.442	78.485
749	5	-231.883	2.11321	3.24574	33.7204	44.6785	-95.3399	-177.469	-53.9155	141.597	61.1463	40.0834	55.2008	71.8741	-126.656	112.157	-84.8388	-100.91	-142.372	165.945	-71.1239	182.904	-67.6999	-53.5934	-90.9156	238.274	-62.8476	131.804	-66.5452	158.683	-92.9851	15.0458	-120.045	194.567	-171.476	85.8739	-130.584	78.4522
749	6	-231.548	2.11216	3.24499	33.7573	44.6968	-95.3399	-177.469	-53.9155	141.597	61.1463	40.0834	55.2008	71.8741	-126.656	112.157	-84.8388	-100.91	-142.372	165.945	-71.1239	182.904	-67.6999	-53.5934	-90.8438	238.483	-63.178	131.865	-66.5499	158.75	-93.044	15.285	-120.122	195.017	-171.963	85.6831	-130.442	78.485
750	1	-231.016	2.11102	3.24488	33.757	44.7271	-95.5094	-175.469	-55.1585	142.488	59.836	40.4924	55.1663	72.0505	-126.791	112.076	-84.6691	-100.698	-142.353	165.957	-71.1393	182.898	-67.6901	-53.5955	-90.8438	238.483	-63.178	131.865	-66.5499	158.75	-93.044	15.285	-120.122	195.017	-171.963	85.6831	-130.442	78.485
750	2	-231.329	2.11436	3.24355	33.789	44.7525	-95.4311	-177.469	-53.8155	141.817	60.9032	40.0291	55.182	71.8803	-126.634	112.14	-84.7652	-101.007	-142.336	165.97	-71.1539	182.884	-67.6756	-53.5972	-90.8486	238.376	-63.0834	131.709	-66.4586	158.807	-93.1949	16.0213	-120.571	196.136	-173.101	85.5016	-130.442	78.485
750	3	-230.735	2.11564	3.24291	33.8204	44.8716	-95.4311	-177.469	-53.8155	141.817	60.9032	40.0291	55.146	71.9564	-126.663	112.058	-84.5469	-100.89	-142.533	166.412	-71.5247	182.236	-67.1934	-53.5945	-90.846	238.382	-63.0888	131.718	-66.4787	158.814	-93.5213	17.3131	-121.253	198.065	-175.101	85.1182	-130.442	78.485
750	4	-231.693	2.11594	3.2431	33.7683	44.7471	-95.4311	-177.469	-53.8155	141.817	60.9032	40.0291	55.146	71.9564	-126.663	112.058	-84.5469	-100.89	-142.607	166.207	-71.2754	182.359	-67.327	-53.5705	-90.8404	238.415	-63.0929	131.665	-66.4738	158.796	-93.1736	16.1358	-120.688	196.145	-173.101	85.4902	-130.442	78.485
750	5	-232.378	2.11093	3.24401	33.8272	44.6568	-95.4311	-177.469	-53.8155	141.817	60.9032	40.0291	55.146	71.9564	-126.663	112.058	-84.5469	-100.89	-142.733	165.297	-70.2619	183.035	-67.8278	-53.6175	-90.8124	238.469	-63.2035	131.7	-66.4981	158.811	-92.7678	14.5353	-119.599	194.189	-171.101	86.0211	-130.596	78.4518
750	6	-232.025	2.10998	3.24334	33.8646	44.6803	-95.4311	-177.469	-53.8155	141.817	60.9032	40.0291	55.146	71.9564	-126.663	112.058	-84.5469	-100.89	-142.733	165.297	-70.2619	183.035	-67.8278	-53.6175	-90.7495	238.655	-63.4967	131.757	-66.5059	158.869	-92.8356	14.8154	-119.692	194.706	-171.66	85.7971	-130.442	78.485
751	1	-231.246	2.10909	3.24325	33.861	44.7016	-95.5283	-175.469	-55.1378	142.533	59.7858	40.4812	55.1254	72.0938	-126.779	112	-84.4528	-100.713	-142.696	165.336	-70.3063	182.996	-67.7884	-53.6218	-90.7495	238.655	-63.4967	131.757	-66.5059	158.869	-92.8356	14.8154	-119.692	194.706	-171.66	85.7971	-130.442	78.485
751	2	-231.599	2.11231	3.242	33.8918	44.7273	-95.4493	-177.469	-53.7956	141.86	60.8562	40.0178	55.141	71.9259	-126.623	112.063	-84.5482	-101.018	-142.68	165.349	-70.3206	182.983	-67.7741	-53.6234	-90.7535	238.558	-63.4114	131.616	-66.4235	158.922	-92.9843	15.5506	-120.143	195.824	-172.795	85.6171	-130.442	78.485
751	3	-230.927	2.11397	3.24128	33.9044	44.8324	-95.3816	-177.684	-53.7132	141.664	61.1048	40.0099	55.107	71.9769	-126.626	111.978	-84.3301	-100.899	-142.932	165.958	-70.8409	182.115	-67.1275	-53.619	-90.7513	238.563	-63.4161	131.623	-66.4396	158.927	-93.3097	16.8428	-120.825	197.753	-174.795	85.233	-130.442	78.485
751	4	-231.852	2.11427	3.24147	33.8565	44.7101	-95.3816	-177.684	-53.7132	141.664	61.1048	40.0099	55.107	71.9769	-126.626	111.978	-84.3301	-100.899	-143.014	165.73	-70.5642	182.255	-67.2788	-53.5924	-90.7452	238.599	-63.4204	131.565	-66.4343	158.908	-92.9621	15.6747	-120.269	195.832	-172.795	85.6037	-130.442	78.485
751	5	-232.423	2.10807	3.2243	33.7676	44.7083	-95.5232	-176.733	-54.6562	141.96	60.7588	40.0612	55.1868	71.7559	-126.198	112.679	-85.0271	-101.1	-142.961	165.263	-70.1176	182.987	-67.7588	-53.7505	-91.0278	238.479	-62.9112	132.778	-68.187	158.549	-92.6489	14.3835	-119.432	194.053	-170.95	86.1374	-130.666	78.4295
751	6	-231.954	2.10797	3.22438	33.8221	44.7731	-95.5232	-176.733	-54.6562	141.96	60.7588	40.0612	55.1868	71.7559	-126.198	112.679	-85.0271	-101.1	-142.961	165.263	-70.1176	182.987	-67.7588	-53.7505	-91.0278	238.479	-62.9112	132.778	-68.187	158.549	-92.7855	14.9372	-119.586	195.156	-172.15	85.6506	-130.442	78.485
752	1	-229.687	2.11192	3.22404	33.7089	44.7467	-95.5536	-174.948	-55.4825	142.72	59.4945	40.5991	55.187	71.7556	-126.197	112.681	-85.0285	-101.1	-142.32	166.36	-71.5009	182.843	-67.4494	-53.9918	-91.07	238.31	-62.7018	132.716	-68.3253	158.599	-92.7855	14.9372	-119.586	195.156	-172.15	85.6506	-130.442	78.485
752	2	-230.764	2.11476	3.22359	33.7072	44.7037	-95.4673	-176.948	-54.1519	142.019	60.6	40.1331	55.201	71.6027	-126.056	112.737	-85.1144	-101.378	-142.303	166.373	-71.5157	182.829	-67.4349	-53.9935	-91.0755	238.2	-62.605	132.556	-68.2315	158.659	-92.7855	14.9372	-119.586	195.156	-172.15	85.6506	-130.442	78.485
752	3	-229.989	2.11616	3.22297	33.7245	44.8118	-95.4673	-176.948	-54.1519	142.019	60.6	40.1331	55.1737	71.6221	-126.021	112.68	-84.9319	-101.265	-142.507	166.819	-71.8895	182.162	-66.9433	-53.9814	-91.0735	238.204	-62.6091	132.562	-68.2464	158.663	-93.1082	16.2342	-120.276	197.089	-174.15	85.2675	-130.442	78.485
752	4	-230.899	2.11643	3.22314	33.6839	44.6923	-95.4673	-176.948	-54.1519	142.019	60.6	40.1331	55.1737	71.6221	-126.021	112.68	-84.9319	-101.265	-142.608	166.542	-71.5512	182.327	-67.1229	-53.9488	-91.0662	238.247	-62.6144	132.494	-68.2394	158.641	-92.7627	15.0806	-119.731	195.164	-172.15	85.6342	-130.442	78.485
752	5	-231.576	2.11634	3.22329	33.654	44.5633	-95.4673	-176.948	-54.1519	142.019	60.6	40.1331	55.1737	71.6221	-126.021	112.68	-84.9319	-101.265	-142.608	166.542	-71.5512	182.327	-67.1229	-53.9488	-91.0326	238.31	-62.7434	132.537	-68.2673	158.661	-92.3705	13.4985	-118.668	193.211	-170.15	86.1719	-130.849	78.4003
752	6	-230.704	2.11438	3.22196	33.7441	44.6283	-95.4673	-176.948	-54.1519	142.019	60.6	40.1331	55.1737	71.6221	-126.021	112.68	-84.9319	-101.265	-142.608	166.542	-71.5512	182.327	-67.1229	-53.9488	-90.9022	238.689	-63.3457	132.661	-68.2896	158.783	-92.5404	14.2206	-118.899	194.567	-171.616	85.5493	-130.442	78.485
753	1	-229.602	2.11493	3.22084	33.7377	44.6354	-95.5536	-174.948	-55.4825	142.72	59.4945	40.5991	55.1604	71.7224	-126.107	112.641	-84.8749	-101.134	-142.579	166.577	-71.5906	182.292	-67.0878	-53.9525	-90.9071	238.595	-63.2625	132.516	-68.1965	158.83	-92.5404	14.2206	-118.899	194.567	-171.616	85.5493	-130.442	78.485
753	2	-230.172	2.11829	3.21952	33.7654	44.6566	-95.4664	-176.948	-54.1526	142.016	60.603	40.1334	55.1763	71.5512	-125.95	112.705	-84.9715	-101.445	-142.563	166.589	-71.6044	182.279	-67.0746	-53.9541	-90.9118	238.49	-63.1712	132.364	-68.1075	158.887	-92.6866	14.9422	-119.34	195.663	-172.728	85.3713	-130.442	78.485
753	3	-229.3	2.11998	3.21883	33.7745	44.7571	-95.3908	-177.221	-54.0403	141.792	60.8926	40.1163	55.1493	71.5706	-125.916	112.652	-84.796	-101.334	-142.83	167.185	-72.1064	181.396	-66.422	-53.939	-90.9102	238.494	-63.1744	132.369	-68.1191	158.89	-93.0137	16.2381	-120.023	197.593	-174.728	84.9833	-130.442	78.485
753	4	-230.24	2.12024	3.21901	33.7301	44.6357	-95.3908	-177.221	-54.0403	141.792	60.8926	40.1163	55.1493	71.5706	-125.916	112.652	-84.796	-101.334	-142.925	166.924	-71.7891	181.549	-66.5887	-53.9081	-90.9037	238.532	-63.179	132.307	-68.1127	158.87	-92.6648	15.0742	-119.475	195.672	-172.728	85.357	-130.442	78.485
753	5	-230.945	2.12022	3.21913	33.6957	44.5057	-95.3908	-177.221	-54.0403	141.792	60.8926	40.1163	55.1493	71.5706	-125.916	112.652	-84.796	-101.334	-142.925	166.924	-71.7891	181.549	-66.5887	-53.9081	-90.8773	238.584	-63.2835	132.337	-68.1309	158.888	-92.2856	13.5206	-118.447	193.722	-170.728	85.9022	-130.787	78.4355
753	6	-230.176	2.11895	3.2183	33.7651	44.5806	-95.3908	-177.221	-54.0403	141.792	60.8926	40.1163	55.1493	71.5706	-125.916	112.652	-84.796	-101.334	-142.925	166.924	-71.7891	181.549	-66.5887	-53.9081	-90.8049	238.81	-63.6384	132.425	-68.1657	158.96	-92.4751	14.3405	-118.788	195.05	-172.145	85.3161	-130.442	78.485
754	1	-229.454	2.11791	3.21822	33.7615	44.6061	-95.5341	-175.221	-55.309	142.608	59.6626	40.541	55.1224	71.7063	-126.013	112.587	-84.6633	-101.133	-142.903	166.939	-71.8075	181.539	-66.5757	-53.9106	-90.8049	238.81	-63.6384	132.425	-68.1657	158.96	-92.4751	14.3405	-118.788	195.05	-172.145	85.3161	-130.442	78.485
754	2	-229.841	2.12133	3.21688	33.7928	44.6314	-95.4483	-177.221	-53.9751	141.911	60.7611	40.0774	55.1384	71.5355	-125.856	112.651	-84.7603	-101.444	-142.889	166.95	-71.82	181.527	-66.5639	-53.9121	-90.8094	238.702	-63.5444	132.267	-68.0736	159.019	-92.6315	15.0901	-119.24	196.185	-173.301	85.1265	-130.442	78.485
754	3	-228.881	2.12282	3.21623	33.8096	44.7372	-95.392	-177.428	-53.8892	141.743	60.9776	40.0641	55.1122	71.5545	-125.823	112.604	-84.5958	-101.336	-143.128	167.493	-72.28	180.729	-65.9729	-53.8993	-90.8082	238.705	-63.547	132.272	-68.0833	159.022	-92.9625	16.3847	-119.916	198.112	-175.301	84.7345	-130.442	78.485
754	4	-229.855	2.12308	3.21641	33.761	44.6138	-95.392	-177.428	-53.8892	141.743	60.9776	40.0641	55.1122	71.5545	-125.823	112.604	-84.5958	-101.336	-143.215	167.253	-71.988	180.868	-66.1248	-53.8706	-90.8023	238.739	-63.5511	132.216	-68.0775	159.003	-92.6107	15.2095	-119.363	196.195	-173.301	85.1146	-130.442	78.485
754	5	-233.416	2.13598	3.21662	33.6313	44.6061	-95.3737	-177.13	-54.1615	141.64	61.0633	40.1105	55.0843	72.2359	-126.4	113.054	-84.9479	-101.511	-143.15	167.521	-72.2963	180.753	-66.0173	-53.8924	-91.052	237.637	-61.9903	132.14	-68.2499	158.603	-92.4834	14.5195	-119.193	194.651	-171.635	85.9396	-130.855	78.4186
754	6	-232.346	2.13363	3.21494	33.7283	44.6883	-95.3737	-177.13	-54.1615	141.64	61.0633	40.1105	55.0843	72.2359	-126.4	113.054	-84.9479	-101.511	-143.15	167.521	-72.2963	180.753	-66.0173	-53.8924	-90.9045	238.077	-62.687	132.306	-68.3075	158.745	-92.7053	15.4482	-119.572	196.182	-173.271	85.3004	-130.442	78.485
755	1	-231.63	2.13263	3.21485	33.7273	44.715	-95.5386	-175.13	-55.3722	142.63	59.6254	40.5583	55.0559	72.4607	-126.575	113.054	-84.8737	-101.326	-143.091	167.59	-72.3786	180.711	-65.9703	-53.9013	-90.9045	238.077	-62.687	132.306	-68.3075	158.745	-92.7053	15.4482	-119.572	196.182	-173.271	85.3004	-130.442	78.485
755	2	-232.359	2.13583	3.2142	33.7257	44.6695	-95.4499	-177.13	-54.0419	141.92	60.7381	40.0945	55.0709	72.3003	-126.428	113.111	-84.9632	-101.613	-143.076	167.603	-72.393	180.698	-65.957	-53.903	-90.9113	237.948	-62.5738	132.116	-68.1966	158.816	-92.7053	15.4482	-119.572	196.182	-173.271	85.3004	-130.442	78.485
755	3	-231.34	2.1372	3.21359	33.7494	44.7801	-95.4156	-177.256	-53.9902	141.817	60.8716	40.0861	55.0455	72.3221	-126.4	113.074	-84.8122	-101.51	-143.288	168.081	-72.7973	179.992	-65.4341	-53.8916	-90.9102	237.951	-62.5764	132.121	-68.2068	158.819	-93.0344	16.7418	-120.25	198.11	-175.271	84.9112	-130.442	78.485
755	4	-232.335	2.13746	3.21377	33.7008	44.6562	-95.4156	-177.256	-53.9902	141.817	60.8716	40.0861	55.0455	72.3221	-126.4	113.074	-84.8122	-101.51	-143.379	167.833	-72.4953	180.132	-65.5879	-53.8615	-90.9042	237.986	-62.5808	132.064	-68.2009	158.8	-92.6842	15.5656	-119.694	196.192	-173.271	85.2893	-130.442	78.485
755	5	-233.158	2.13132	3.21521	33.7896	44.5803	-95.4156	-177.256	-53.9902	141.817	60.8716	40.0861	55.0455	72.3221	-126.4	113.074	-84.8122	-101.51	-143.613	166.532	-71.0198	180.975	-66.2595	-53.8644	-90.8933	238.008	-62.6247	132.078	-68.2093	158.808	-92.31	14.0079	-118.67	194.243	-171.271	85.8296	-130.568	78.476
755	6	-232.891	2.13123	3.21522	33.8108	44.6213	-95.4156	-177.256	-53.9902	141.817	60.8716	40.0861	55.0455	72.3221	-126.4	113.074	-84.8122	-101.51	-143.613	166.532	-71.0198	180.975	-66.2595	-53.8644	-90.8933	238.008	-62.6247	132.078	-68.2093	158.808	-92.4125	14.4594	-118.892	194.888	-171.949	85.5586	-130.442	78.485
756	1	-232.274	2.13167	3.21423	33.8044	44.633	-95.5352	-175.256	-55.2836	142.6	59.678	40.5307	55.0275	72.4358	-126.49	113.035	-84.7339	-101.362	-143.586	166.559	-71.0511	180.953	-66.2351	-53.8679	-90.8964	237.934	-62.5584	131.963	-68.1466	158.851	-92.4125	14.4594	-118.892	194.888	-171.949	85.5586	-130.442	78.485
756	2	-232.951	2.13461	3.21376	33.8038	44.5903	-95.4469	-177.256	-53.9518	141.892	60.7875	40.0678	55.042	72.2803	-126.348	113.091	-84.821	-101.641	-143.569	166.573	-71.0664	180.939	-66.2208	-53.8698	-90.9022	237.821	-62.4593	131.798	-68.05	158.913	-92.4125	14.4594	-118.892	194.888	-171.949	85.5586	-130.442	78.485
756	3	-231.975	2.13609	3.21339	33.8343	44.6992	-95.4222	-177.36	-53.9043	141.818	60.8841	40.0596	55.0318	72.2776	-126.323	113.071	-84.7539	-101.595	-143.691	166.882	-71.3354	180.504	-65.8968	-53.8633	-90.9012	237.824	-62.4615	131.801	-68.058	158.916	-92.7335	15.7533	-119.58	196.824	-173.949	85.1741	-130.442	78.485
756	4	-232.882	2.13633	3.21357	33.8001	44.5822	-95.4222	-177.36	-53.9043	141.818	60.8841	40.0596	55.0318	72.2776	-126.323	113.071	-84.7539	-101.595	-143.81	166.552	-70.9354	180.7	-66.1104	-53.824	-90.8934	237.87	-62.4674	131.727	-68.0504	158.891	-92.3879	14.6105	-119.046	194.897	-171.949	85.541	-130.442	78.485
756	5	-233.55	2.13003	3.21504	33.9083	44.5202	-95.4222	-177.36	-53.9043	141.818	60.8841	40.0596	55.0318	72.2776	-126.323	113.071	-84.7539	-101.595	-144.062	165.171	-69.3711	181.64	-66.8714	-53.818	-90.8827	237.891	-62.5091	131.741	-68.0589	158.899	-92.0168	13.0481	-118.02	192.949	-169.949	86.0879	-130.618	78.4618
756	6	-233.263	2.12994	3.21507	33.9365	44.5664	-95.4222	-177.36	-53.9043	141.818	60.8841	40.0596	55.0318	72.2776	-126.323	113.071	-84.7539	-101.595	-144.062	165.171	-69.3711	181.64	-66.8714	-53.818	-90.8827	237.891	-62.5091	131.741	-68.0589	158.899	-92.1255	13.5336	-118.226	193.724	-170.775	85.7318	-130.442	78.485
757	1	-232.733	2.12902	3.21497	33.9317	44.5878	-95.5312	-175.36	-55.2132	142.566	59.7316	40.507	55.0109	72.4094	-126.429	113.018	-84.6593	-101.414	-144.026	165.208	-69.4142	181.605	-66.8347	-53.8227	-90.8827	237.891	-62.5091	131.741	-68.0589	158.899	-92.1255	13.5336	-118.226	193.724	-170.775	85.7318	-130.442	78.485
757	2	-233.368	2.1317	3.2147	33.9319	44.5477	-95.4435	-177.36	-53.88	141.861	60.8374	40.0448	55.025	72.2588	-126.292	113.072	-84.7439	-101.684	-144.008	165.223	-69.431	181.589	-66.8185	-53.8246	-90.8875	237.794	-62.4246	131.601	-67.9769	158.951	-92.1255	13.5336	-118.226	193.724	-170.775	85.7318	-130.442	78.485
757	3	-232.532	2.13321	3.2145	33.971	44.6585	-95.4435	-177.36	-53.88	141.861	60.8374	40.0448	55.0231	72.2556	-126.284	113.067	-84.7298	-101.674	-144.058	165.369	-69.5616	181.393	-66.6713	-53.8221	-90.8866	237.796	-62.4266	131.603	-67.9829	158.954	-92.4389	14.8262	-118.921	195.667	-172.775	85.3512	-130.442	78.485
757	4	-233.345	2.13343	3.21468	33.9496	44.5487	-95.4435	-177.36	-53.88	141.861	60.8374	40.0448	55.0231	72.2556	-126.284	113.067	-84.7298	-101.674	-144.197	164.975	-69.0866	181.643	-66.9392	-53.7765	-90.8772	237.852	-62.4337	131.515	-67.9738	158.924	-92.0977	13.715	-118.408	193.734	-170.775	85.7079	-130.442	78.485
757	5	-233.83	2.1269	3.21621	34.079	44.5025	-95.4435	-177.36	-53.88	141.861	60.8374	40.0448	55.0231	72.2556	-126.284	113.067	-84.7298	-101.674	-144.466	163.503	-67.4262	182.693	-67.8013	-53.7631	-90.8665	237.873	-62.4747	131.529	-67.9825	158.932	-91.7314	12.1511	-117.385	191.786	-168.775	86.2649	-130.677	78.445
757	6	-233.525	2.12681	3.21628	34.115	44.554	-95.4435	-177.36	-53.88	141.861	60.8374	40.0448	55.0231	72.2556	-126.284	113.067	-84.7298	-101.674	-144.466	163.503	-67.4262	182.693	-67.8013	-53.7631	-90.8665	237.873	-62.4747	131.529	-67.9825	158.932	-91.845	12.668	-117.569	192.704	-169.761	85.8126	-130.442	78.485
758	1	-232.921	2.12597	3.21617	34.1091	44.5726	-95.5348	-175.36	-55.209	142.573	59.7236	40.5045	55.0051	72.3859	-126.396	113.018	-84.6526	-101.505	-144.42	163.56	-67.4895	182.634	-67.7423	-53.769	-90.8665	237.873	-62.4747	131.529	-67.9825	158.932	-91.845	12.668	-117.569	192.704	-169.761	85.8126	-130.442	78.485
758	2	-233.129	2.12914	3.21497	34.132	44.5919	-95.4472	-177.36	-53.8761	141.867	60.83	40.0421	55.0212	72.2148	-126.239	113.08	-84.7488	-101.812	-144.399	163.577	-67.5086	182.615	-67.7232	-53.7711	-90.8702	237.795	-62.4069	131.417	-67.9169	158.974	-91.974	13.372	-118.018	193.789	-170.851	85.65	-130.442	78.485
758	3	-232.275	2.13072	3.21475	34.1684	44.6999	-95.4333	-177.437	-53.8343	141.829	60.8842	40.0344	55.0208	72.2132	-126.236	113.078	-84.7447	-101.809	-144.451	163.75	-67.6668	182.391	-67.5548	-53.7688	-90.8695	237.797	-62.4085	131.418	-67.9212	158.976	-92.288	14.664	-118.712	195.731	-172.851	85.2677	-130.442	78.485
758	4	-233.067	2.13093	3.21494	34.1461	44.5912	-95.4333	-177.437	-53.8343	141.829	60.8842	40.0344	55.0208	72.2132	-126.236	113.078	-84.7447	-101.809	-144.578	163.383	-67.2263	182.64	-67.8172	-53.7278	-90.8604	237.85	-62.4154	131.333	-67.9124	158.947	-91.9457	13.5514	-118.199	193.798	-170.851	85.6261	-130.442	78.485
758	5	-233.447	2.1242	3.21662	34.2864	44.5551	-95.4333	-177.437	-53.8343	141.829	60.8842	40.0344	55.0208	72.2132	-126.236	113.078	-84.7447	-101.809	-144.85	161.856	-65.5113	183.769	-68.7521	-53.7111	-90.8513	237.868	-62.4507	131.344	-67.9191	158.954	-91.5902	12.0021	-117.192	191.851	-168.851	86.1871	-130.66	78.4582
758	6	-233.105	2.1237	3.21633	34.3175	44.5965	-95.4333	-177.437	-53.8343	141.829	60.8842	40.0344	55.0208	72.2132	-126.236	113.078	-84.7447	-101.809	-144.85	161.856	-65.5113	183.769	-68.7521	-53.7111	-90.8238	237.952	-62.5836	131.38	-67.935	158.981	-91.6935	12.4813	-117.397	192.609	-169.656	85.8175	-130.442	78.485
759	1	-232.549	2.12285	3.21621	34.3105	44.6144	-95.53	-175.437	-55.1586	142.545	59.7675	40.4881	55.0022	72.3363	-126.339	113.026	-84.6606	-101.639	-144.803	161.909	-65.5713	183.711	-68.6943	-53.7167	-90.8238	237.952	-62.5836	131.38	-67.935	158.981	-91.6935	12.4813	-117.397	192.609	-169.656	85.8175	-130.442	78.485
759	2	-232.74	2.12577	3.21517	34.3335	44.6363	-95.443	-177.437	-53.8245	141.842	60.8703	40.0261	55.018	72.1691	-126.186	113.086	-84.7546	-101.939	-144.78	161.928	-65.5925	183.689	-68.6723	-53.719	-90.8265	237.891	-62.5303	131.292	-67.8835	159.015	-91.8236	13.1944	-117.853	193.707	-170.759	85.6531	-130.442	78.485
759	3	-231.957	2.1273	3.21497	34.3719	44.7456	-95.443	-177.437	-53.8245	141.842	60.8703	40.0261	55.0178	72.1682	-126.184	113.085	-84.7529	-101.938	-144.815	162.061	-65.7166	183.523	-68.5464	-53.7176	-90.826	237.892	-62.5315	131.293	-67.8862	159.016	-92.1369	14.4857	-118.546	195.649	-172.759	85.2704	-130.442	78.485
759	4	-232.714	2.1275	3.21515	34.3496	44.6384	-95.443	-177.437	-53.8245	141.842	60.8703	40.0261	55.0178	72.1682	-126.184	113.085	-84.7529	-101.938	-144.931	161.715	-65.3035	183.772	-68.8057	-53.6806	-90.817	237.945	-62.5383	131.208	-67.8775	158.988	-91.7945	13.3755	-118.036	193.716	-170.759	85.6285	-130.442	78.485
759	5	-236.682	2.14211	3.21562	34.2396	44.6816	-95.4187	-177.109	-54.1227	141.716	60.9745	40.081	54.9755	72.9421	-126.889	113.461	-85.0177	-102.084	-144.87	162.011	-65.6359	183.598	-68.6501	-53.6977	-91.1275	236.618	-60.5766	131.158	-68.1049	158.484	-91.7167	12.77	-117.813	192.426	-169.389	86.3768	-130.986	78.4079
759	6	-235.637	2.13948	3.21377	34.3344	44.7648	-95.4187	-177.109	-54.1227	141.716	60.9745	40.081	54.9755	72.9421	-126.889	113.461	-85.0177	-102.084	-144.87	162.011	-65.6359	183.598	-68.6501	-53.6977	-90.9587	237.104	-61.3551	131.361	-68.1848	158.646	-91.9407	13.782	-118.226	194.087	-171.162	85.5908	-130.442	78.485
760	1	-234.875	2.13978	3.21276	34.3242	44.7728	-95.5436	-175.109	-55.3814	142.645	59.6045	40.5605	54.9576	73.1279	-127.052	113.463	-84.9868	-101.954	-144.793	162.137	-65.7768	183.483	-68.5389	-53.7086	-90.9659	237.015	-61.2708	131.236	-68.1089	158.684	-91.9407	13.782	-118.226	194.087	-171.162	85.5908	-130.442	78.485
760	2	-234.927	2.14283	3.21166	34.3511	44.7969	-95.4523	-177.109	-54.054	141.924	60.7297	40.0967	54.9739	72.9537	-126.893	113.524	-85.0826	-102.261	-144.765	162.161	-65.8034	183.456	-68.5117	-53.7115	-90.9703	236.939	-61.2033	131.125	-68.0437	158.725	-92.0872	14.5232	-118.684	195.222	-172.31	85.4106	-130.442	78.485
760	3	-233.987	2.14414	3.21141	34.3966	44.9108	-95.4427	-177.171	-54.0185	141.898	60.7682	40.0898	54.9738	72.9529	-126.891	113.523	-85.081	-102.26	-144.804	162.308	-65.9402	183.273	-68.3726	-53.71	-90.9696	236.94	-61.2049	131.126	-68.0475	158.727	-92.4091	15.8134	-119.368	197.157	-174.31	85.0235	-130.442	78.485
760	4	-234.876	2.14436	3.21161	34.3584	44.7954	-95.4427	-177.171	-54.0185	141.898	60.7682	40.0898	54.9738	72.9529	-126.891	113.523	-85.081	-102.26	-144.892	162.048	-65.6294	183.459	-68.5661	-53.6819	-90.9627	236.981	-61.2106	131.062	-68.0408	158.705	-92.0613	14.6626	-118.83	195.232	-172.31	85.3951	-130.442	78.485
760	5	-235.361	2.1383	3.21311	34.4768	44.7493	-95.4427	-177.171	-54.0185	141.898	60.7682	40.0898	54.9738	72.9529	-126.891	113.523	-85.081	-102.26	-145.123	160.696	-64.1201	184.497	-69.4332	-53.67	-90.9521	237.002	-61.2528	131.075	-68.049	158.715	-91.7147	13.1144	-117.829	193.285	-170.31	85.945	-130.588	78.4935
760	6	-235.086	2.13784	3.2128	34.4903	44.7866	-95.4427	-177.171	-54.0185	141.898	60.7682	40.0898	54.9738	72.9529	-126.891	113.523	-85.081	-102.26	-145.123	160.696	-64.1201	184.497	-69.4332	-53.67	-90.9369	237.063	-61.3456	131.115	-68.083	158.734	-91.8184	13.6044	-118.119	193.854	-170.892	85.6982	-130.442	78.485
761	1	-234.566	2.13705	3.21268	34.4828	44.8033	-95.5425	-175.171	-55.3357	142.638	59.6222	40.548	54.9557	73.0814	-127	113.477	-85.0043	-102.096	-145.064	160.768	-64.2	184.419	-69.3556	-53.6769	-90.9369	237.063	-61.3456	131.115	-68.083	158.734	-91.8184	13.6044	-118.119	193.854	-170.892	85.6982	-130.442	78.485
761	2	-234.625	2.13992	3.2117	34.509	44.8285	-95.4519	-177.171	-54.0074	141.919	60.7447	40.0843	54.9718	72.9099	-126.843	113.537	-85.0986	-102.398	-145.034	160.794	-64.2286	184.389	-69.3254	-53.6798	-90.9404	237	-61.2901	131.024	-68.0296	158.768	-91.9633	14.3474	-118.582	194.992	-172.041	85.5194	-130.442	78.485
761	3	-233.722	2.14127	3.21144	34.5517	44.9407	-95.4438	-177.23	-53.9725	141.897	60.7771	40.0775	54.9717	72.9093	-126.842	113.536	-85.0977	-102.398	-145.07	160.946	-64.3721	184.204	-69.1844	-53.6786	-90.9399	237.001	-61.2913	131.024	-68.032	158.769	-92.2833	15.6376	-119.268	196.928	-174.041	85.1335	-130.442	78.485
761	4	-234.577	2.14149	3.21163	34.5153	44.8269	-95.4438	-177.23	-53.9725	141.897	60.7771	40.0775	54.9717	72.9093	-126.842	113.536	-85.0977	-102.398	-145.155	160.689	-64.0678	184.395	-69.3817	-53.652	-90.9328	237.043	-61.2971	130.958	-68.0251	158.747	-91.9362	14.4922	-118.733	195.002	-172.041	85.5027	-130.442	78.485
761	5	-234.972	2.13562	3.2131	34.6339	44.7841	-95.4438	-177.23	-53.9725	141.897	60.7771	40.0775	54.9717	72.9093	-126.842	113.536	-85.0977	-102.398	-145.367	159.388	-62.623	185.436	-70.2512	-53.6446	-90.9245	237.059	-61.3304	130.969	-68.0319	158.755	-91.5945	12.9417	-117.73	193.052	-170.041	86.0505	-130.596	78.4984
761	6	-234.7	2.13522	3.21285	34.6449	44.8244	-95.4438	-177.23	-53.9725	141.897	60.7771	40.0775	54.9717	72.9093	-126.842	113.536	-85.0977	-102.398	-145.367	159.388	-62.623	185.436	-70.2512	-53.6446	-90.913	237.108	-61.4048	131.003	-68.0631	158.771	-91.7087	13.4897	-118.065	193.659	-170.657	85.7854	-130.442	78.485
762	1	-234.197	2.13445	3.21271	34.6361	44.8396	-95.5401	-175.23	-55.296	142.618	59.6528	40.5347	54.9545	73.0277	-126.942	113.487	-85.0202	-102.237	-145.306	159.46	-62.7029	185.352	-70.1692	-53.6512	-90.913	237.108	-61.4048	131.003	-68.0631	158.771	-91.7087	13.4897	-118.065	193.659	-170.657	85.7854	-130.442	78.485
762	2	-234.256	2.13717	3.21183	34.6619	44.8657	-95.4501	-177.23	-53.9669	141.902	60.7726	40.0712	54.9704	72.8579	-126.786	113.546	-85.1136	-102.536	-145.273	159.489	-62.734	185.319	-70.1354	-53.6543	-90.9158	237.056	-61.359	130.928	-68.019	158.799	-91.8526	14.2359	-118.533	194.802	-171.811	85.6075	-130.442	78.485
762	3	-233.388	2.13857	3.21155	34.7019	44.9762	-95.4432	-177.286	-53.9325	141.884	60.8003	40.0644	54.9704	72.8575	-126.786	113.546	-85.113	-102.535	-145.308	159.647	-62.8851	185.13	-69.991	-53.6532	-90.9154	237.057	-61.3598	130.929	-68.0205	158.8	-92.1707	15.5259	-119.221	196.739	-173.811	85.223	-130.442	78.485
762	4	-234.213	2.13878	3.21173	34.6661	44.8635	-95.4432	-177.286	-53.9325	141.884	60.8003	40.0644	54.9704	72.8575	-126.786	113.546	-85.113	-102.535	-145.387	159.401	-62.5954	185.32	-70.1858	-53.6288	-90.9083	237.099	-61.3657	130.861	-68.0136	158.777	-91.8243	14.3849	-118.689	194.812	-171.811	85.59	-130.442	78.485
762	5	-234.915	2.13893	3.21166	34.636	44.739	-95.4432	-177.286	-53.9325	141.884	60.8003	40.0644	54.9704	72.8575	-126.786	113.546	-85.113	-102.535	-145.387	159.401	-62.5954	185.32	-70.1858	-53.6288	-90.8966	237.123	-61.4131	130.877	-68.0236	158.788	-91.4872	12.8299	-117.681	192.86	-169.811	86.1363	-130.732	78.5212
762	6	-234.42	2.13824	3.21124	34.6511	44.8172	-95.4432	-177.286	-53.9325	141.884	60.8003	40.0644	54.9704	72.8575	-126.786	113.546	-85.113	-102.535	-145.387	159.401	-62.5954	185.32	-70.1858	-53.6288	-90.8807	237.199	-61.5272	130.935	-68.0802	158.813	-91.7115	13.9224	-118.375	194.003	-170.96	85.6362	-130.442	78.485
763	1	-233.882	2.13815	3.21062	34.6412	44.8263	-95.5377	-175.286	-55.2586	142.599	59.6831	40.5218	54.9552	72.9614	-126.873	113.502	-85.0444	-102.393	-145.333	159.466	-62.6668	185.245	-70.1121	-53.6348	-90.8829	237.155	-61.4886	130.867	-68.0381	158.835	-91.7115	13.9224	-118.375	194.003	-170.96	85.6362	-130.442	78.485
763	2	-233.917	2.14081	3.20979	34.6689	44.8551	-95.4483	-177.286	-53.9286	141.885	60.8001	40.0586	54.9711	72.793	-126.719	113.56	-85.1372	-102.69	-145.299	159.495	-62.6986	185.211	-70.0777	-53.6379	-90.8855	237.105	-61.445	130.796	-67.9961	158.862	-91.8602	14.6804	-118.847	195.162	-172.131	85.4537	-130.442	78.485
763	3	-233.026	2.14214	3.20951	34.7114	44.9674	-95.4412	-177.344	-53.8923	141.866	60.8289	40.0514	54.971	72.7926	-126.719	113.56	-85.1365	-102.689	-145.333	159.649	-62.8453	185.029	-69.938	-53.637	-90.8852	237.105	-61.4457	130.796	-67.9973	158.863	-92.1797	15.9707	-119.535	197.098	-174.131	85.0694	-130.442	78.485
763	4	-233.875	2.14235	3.20969	34.6722	44.8527	-95.4412	-177.344	-53.8923	141.866	60.8289	40.0514	54.971	72.7926	-126.719	113.56	-85.1365	-102.689	-145.406	159.419	-62.575	185.206	-70.1198	-53.6142	-90.8785	237.145	-61.4511	130.734	-67.9908	158.842	-91.8324	14.8204	-118.995	195.172	-172.131	85.4383	-130.442	78.485
763	5	-234.19	2.13639	3.21117	34.7951	44.8139	-95.4412	-177.344	-53.8923	141.866	60.8289	40.0514	54.971	72.7926	-126.719	113.56	-85.1365	-102.689	-145.608	158.114	-61.1356	186.29	-71.0291	-53.6106	-90.8734	237.156	-61.4729	130.741	-67.9958	158.847	-91.4982	13.2537	-117.979	193.217	-170.131	85.9886	-130.578	78.5165
763	6	-233.974	2.13624	3.21113	34.795	44.8582	-95.4412	-177.344	-53.8923	141.866	60.8289	40.0514	54.971	72.7926	-126.719	113.56	-85.1365	-102.689	-145.608	158.114	-61.1356	186.29	-71.0291	-53.6106	-90.8734	237.156	-61.4729	130.741	-67.9958	158.847	-91.6349	13.9284	-118.438	193.848	-170.751	85.7263	-130.442	78.485
764	1	-233.486	2.13549	3.21099	34.7847	44.8714	-95.535	-175.344	-55.2195	142.579	59.7152	40.5085	54.9543	72.9067	-126.815	113.511	-85.0608	-102.533	-145.542	158.192	-61.2215	186.196	-70.9376	-53.6173	-90.8734	237.156	-61.4729	130.741	-67.9958	158.847	-91.6349	13.9284	-118.438	193.848	-170.751	85.7263	-130.442	78.485
764	2	-233.519	2.13805	3.21023	34.8119	44.9007	-95.4462	-177.344	-53.8886	141.866	60.8295	40.0454	54.9701	72.7389	-126.661	113.57	-85.1532	-102.828	-145.505	158.224	-61.2562	186.158	-70.8989	-53.6206	-90.8754	237.114	-61.4363	130.681	-67.9607	158.87	-91.7826	14.6899	-118.914	195.012	-171.927	85.5448	-130.442	78.485
764	3	-232.683	2.13937	3.20994	34.8552	45.0137	-95.4462	-177.344	-53.8886	141.866	60.8295	40.0454	54.9701	72.7385	-126.661	113.569	-85.1527	-102.828	-145.531	158.355	-61.382	186.005	-70.7818	-53.6199	-90.8752	237.115	-61.4368	130.681	-67.9614	158.87	-92.1002	15.9799	-119.606	196.949	-173.927	85.1625	-130.442	78.485
764	4	-233.506	2.13959	3.21012	34.8155	44.8994	-95.4462	-177.344	-53.8886	141.866	60.8295	40.0454	54.9701	72.7385	-126.661	113.569	-85.1527	-102.828	-145.598	158.142	-61.1328	186.176	-70.9552	-53.5998	-90.8685	237.155	-61.4423	130.619	-67.955	158.849	-91.7538	14.8328	-119.067	195.022	-171.927	85.5289	-130.442	78.485
764	5	-233.758	2.13406	3.21147	34.9299	44.8577	-95.4462	-177.344	-53.8886	141.866	60.8295	40.0454	54.9701	72.7385	-126.661	113.569	-85.1527	-102.828	-145.768	156.952	-59.8307	187.201	-71.8135	-53.6036	-90.8645	237.164	-61.46	130.625	-67.9594	158.854	-91.4224	13.2552	-118.039	193.064	-169.927	86.077	-130.583	78.5248
764	6	-233.544	2.13391	3.21142	34.9264	44.9042	-95.4462	-177.344	-53.8886	141.866	60.8295	40.0454	54.9701	72.7385	-126.661	113.569	-85.1527	-102.828	-145.768	156.952	-59.8307	187.201	-71.8135	-53.6036	-90.8645	237.164	-61.46	130.625	-67.9594	158.854	-91.5699	13.9932	-118.556	193.715	-170.559	85.808	-130.442	78.485
765	1	-232.982	2.1337	3.21089	34.9139	44.911	-95.5359	-175.344	-55.2189	142.579	59.7153	40.5075	54.9557	72.8449	-126.753	113.53	-85.0919	-102.691	-145.7	157.041	-59.9255	187.094	-71.71	-53.6102	-90.8663	237.129	-61.4297	130.573	-67.9264	158.871	-91.5699	13.9932	-118.556	193.715	-170.559	85.808	-130.442	78.485
765	2	-233.043	2.13617	3.21019	34.9404	44.9401	-95.4471	-177.344	-53.888	141.866	60.8297	40.0443	54.9715	72.6772	-126.6	113.588	-85.1843	-102.987	-145.659	157.076	-59.9634	187.05	-71.6664	-53.6136	-90.868	237.095	-61.3994	130.523	-67.8973	158.89	-91.716	14.7538	-119.035	194.878	-171.733	85.6285	-130.442	78.485
765	3	-232.214	2.13758	3.20986	34.9781	45.0495	-95.4414	-177.402	-53.8503	141.852	60.8532	40.0368	54.9715	72.6768	-126.599	113.588	-85.1839	-102.986	-145.69	157.244	-60.1272	186.856	-71.5166	-53.6128	-90.8679	237.095	-61.3997	130.524	-67.8977	158.89	-92.0315	16.0435	-119.73	196.817	-173.733	85.2484	-130.442	78.485
765	4	-233.015	2.13781	3.21002	34.9375	44.9352	-95.4414	-177.402	-53.8503	141.852	60.8532	40.0368	54.9715	72.6768	-126.599	113.588	-85.1839	-102.986	-145.75	157.05	-59.8999	187.017	-71.6793	-53.5952	-90.8612	237.135	-61.4052	130.461	-67.8913	158.869	-91.6861	14.8991	-119.19	194.888	-171.733	85.6122	-130.442	78.485
765	5	-233.734	2.13804	3.2099	34.9084	44.809	-95.4414	-177.402	-53.8503	141.852	60.8532	40.0368	54.9715	72.6768	-126.599	113.588	-85.1839	-102.986	-145.75	157.05	-59.8999	187.017	-71.6793	-53.5952	-90.8559	237.147	-61.4287	130.47	-67.8978	158.875	-91.3569	13.3077	-118.148	192.927	-169.733	86.1584	-130.682	78.5667
765	6	-233.377	2.13775	3.2098	34.8966	44.8902	-95.4414	-177.402	-53.8503	141.852	60.8532	40.0368	54.9715	72.6768	-126.599	113.588	-85.1839	-102.986	-145.75	157.05	-59.8999	187.017	-71.6793	-53.5952	-90.8559	237.147	-61.4287	130.47	-67.8978	158.875	-91.6188	14.6362	-119.109	194.025	-170.785	85.7091	-130.442	78.485
766	1	-232.84	2.13751	3.2093	34.8844	44.8977	-95.5329	-175.402	-55.1803	142.559	59.746	40.495	54.9567	72.7789	-126.686	113.545	-85.1172	-102.847	-145.684	157.13	-59.9867	186.919	-71.5841	-53.6015	-90.8574	237.115	-61.4008	130.421	-67.8673	158.892	-91.6188	14.6362	-119.109	194.025	-170.785	85.7091	-130.442	78.485
766	2	-232.874	2.13996	3.20862	34.9128	44.9292	-95.4447	-177.402	-53.8486	141.849	60.8577	40.032	54.9725	72.6116	-126.533	113.603	-85.2094	-103.141	-145.642	157.166	-60.0258	186.874	-71.5395	-53.6051	-90.8591	237.08	-61.3705	130.372	-67.8381	158.91	-91.7692	15.4092	-119.593	195.207	-171.978	85.5261	-130.442	78.485
766	3	-232.022	2.1413	3.20829	34.9534	45.0408	-95.4388	-177.464	-53.8087	141.835	60.8823	40.0239	54.9725	72.6112	-126.532	113.603	-85.209	-103.141	-145.673	157.329	-60.1844	186.686	-71.3947	-53.6043	-90.8589	237.08	-61.3708	130.372	-67.8385	158.911	-92.0849	16.6993	-120.291	197.146	-173.978	85.1482	-130.442	78.485
766	4	-232.847	2.14153	3.20846	34.9099	44.9245	-95.4388	-177.464	-53.8087	141.835	60.8823	40.0239	54.9725	72.6112	-126.532	113.603	-85.209	-103.141	-145.73	157.145	-59.9691	186.839	-71.5485	-53.5876	-90.8527	237.118	-61.3759	130.313	-67.8325	158.891	-91.7396	15.5456	-119.742	195.217	-171.978	85.512	-130.442	78.485
766	5	-233.072	2.13626	3.20963	35.0167	44.8772	-95.4388	-177.464	-53.8087	141.835	60.8823	40.0239	54.9725	72.6112	-126.532	113.603	-85.209	-103.141	-145.873	156.046	-58.7775	187.827	-72.3753	-53.6001	-90.8499	237.125	-61.3889	130.318	-67.8367	158.894	-91.4097	13.9258	-118.673	193.25	-169.978	86.0603	-130.567	78.5446
766	6	-232.878	2.13608	3.20955	35.0044	44.9245	-95.4388	-177.464	-53.8087	141.835	60.8823	40.0239	54.9725	72.6112	-126.532	113.603	-85.209	-103.141	-145.873	156.046	-58.7775	187.827	-72.3753	-53.6001	-90.8499	237.125	-61.3889	130.318	-67.8367	158.894	-91.5677	14.7376	-119.287	193.861	-170.548	85.8273	-130.442	78.485
767	1	-232.389	2.13537	3.20939	34.9915	44.9343	-95.5301	-175.464	-55.1395	142.539	59.7789	40.4812	54.9567	72.7187	-126.623	113.556	-85.1369	-102.993	-145.798	156.137	-58.8752	187.714	-72.2654	-53.6068	-90.8499	237.125	-61.3889	130.318	-67.8367	158.894	-91.5677	14.7376	-119.287	193.861	-170.548	85.8273	-130.442	78.485
767	2	-232.936	2.13703	3.20984	34.9911	44.8996	-95.4426	-177.464	-53.8068	141.83	60.8876	40.0185	54.9703	72.5752	-126.492	113.606	-85.216	-103.245	-145.752	156.177	-58.9177	187.664	-72.2157	-53.6105	-90.8513	237.094	-61.3628	130.275	-67.8116	158.911	-91.5677	14.7376	-119.287	193.861	-170.548	85.8273	-130.442	78.485
767	3	-232.216	2.13862	3.20947	35.0246	45.0064	-95.4426	-177.464	-53.8068	141.83	60.8876	40.0185	54.9702	72.5749	-126.491	113.605	-85.2156	-103.245	-145.781	156.338	-59.0757	187.48	-72.0734	-53.6098	-90.8512	237.095	-61.3629	130.275	-67.8118	158.911	-91.872	16.0249	-119.997	195.808	-172.548	85.4577	-130.442	78.485
767	4	-232.935	2.13886	3.20962	34.9895	44.8956	-95.4426	-177.464	-53.8068	141.83	60.8876	40.0185	54.9702	72.5749	-126.491	113.605	-85.2156	-103.245	-145.844	156.13	-58.8328	187.657	-72.2511	-53.5916	-90.8436	237.14	-61.3693	130.203	-67.8044	158.887	-91.5332	14.9064	-119.467	193.871	-170.548	85.8074	-130.442	78.485
767	5	-233.039	2.13409	3.21059	35.0941	44.8476	-95.4426	-177.464	-53.8068	141.83	60.8876	40.0185	54.9702	72.5749	-126.491	113.605	-85.2156	-103.245	-145.965	155.14	-57.7659	188.582	-73.023	-53.6082	-90.8406	237.148	-61.383	130.209	-67.8096	158.89	-91.2013	13.2524	-118.367	191.9	-168.548	86.3621	-130.62	78.5411
767	6	-232.814	2.13377	3.21042	35.085	44.8998	-95.4426	-177.464	-53.8068	141.83	60.8876	40.0185	54.9702	72.5749	-126.491	113.605	-85.2156	-103.245	-145.965	155.14	-57.7659	188.582	-73.023	-53.6082	-90.84	237.165	-61.4071	130.231	-67.8357	158.896	-91.3667	14.1128	-118.994	192.603	-169.218	86.0619	-130.442	78.485
768	1	-232.298	2.13311	3.21023	35.0703	44.9072	-95.5309	-175.464	-55.1391	142.538	59.78	40.4801	54.9553	72.6848	-126.586	113.564	-85.1522	-103.104	-145.88	155.248	-57.881	188.444	-72.8915	-53.6152	-90.84	237.165	-61.4071	130.231	-67.8357	158.896	-91.3667	14.1128	-118.994	192.603	-169.218	86.0619	-130.442	78.485
768	2	-232.858	2.13472	3.21072	35.0695	44.872	-95.4433	-177.464	-53.8064	141.829	60.8889	40.0173	54.969	72.5404	-126.454	113.614	-85.2318	-103.357	-145.829	155.291	-57.9274	188.389	-72.8362	-53.6191	-90.8412	237.139	-61.3845	130.194	-67.814	158.91	-91.3667	14.1128	-118.994	192.603	-169.218	86.0619	-130.442	78.485
768	3	-232.226	2.13665	3.21027	35.0889	44.9692	-95.438	-177.531	-53.7607	141.817	60.9122	40.0079	54.9689	72.5401	-126.454	113.614	-85.2315	-103.357	-145.868	155.516	-58.1483	188.135	-72.6393	-53.6181	-90.8411	237.139	-61.3846	130.194	-67.8141	158.91	-91.6597	15.3959	-119.714	194.559	-171.218	85.7005	-130.442	78.485
768	4	-232.844	2.1369	3.2104	35.0609	44.8632	-95.438	-177.531	-53.7607	141.817	60.9122	40.0079	54.9689	72.5401	-126.454	113.614	-85.2315	-103.357	-145.934	155.29	-57.8863	188.33	-72.8347	-53.5991	-90.8322	237.193	-61.392	130.11	-67.8055	158.882	-91.3276	14.3119	-119.205	192.612	-169.218	86.0367	-130.442	78.485
768	5	-232.84	2.13251	3.21122	35.1654	44.8154	-95.438	-177.531	-53.7607	141.817	60.9122	40.0079	54.9689	72.5401	-126.454	113.614	-85.2315	-103.357	-146.04	154.38	-56.9107	189.205	-73.5642	-53.6178	-90.8291	237.2	-61.4063	130.117	-67.8116	158.885	-90.9946	12.6231	-118.071	190.638	-167.218	86.601	-130.681	78.5352
768	6	-232.602	2.13218	3.21107	35.1585	44.8736	-95.438	-177.531	-53.7607	141.817	60.9122	40.0079	54.9689	72.5401	-126.454	113.614	-85.2315	-103.357	-146.04	154.38	-56.9107	189.205	-73.5642	-53.6178	-90.8262	237.219	-61.4346	130.135	-67.8314	158.891	-91.1762	13.5844	-118.747	191.485	-168.039	86.2058	-130.442	78.485
769	1	-232.097	2.13183	3.21066	35.1433	44.8782	-95.5275	-175.531	-55.0936	142.516	59.8146	40.4655	54.9549	72.6363	-126.535	113.572	-85.1671	-103.225	-145.96	154.477	-57.0134	189.079	-73.4432	-53.624	-90.8271	237.199	-61.4166	130.104	-67.8117	158.902	-91.1762	13.5844	-118.747	191.485	-168.039	86.2058	-130.442	78.485
769	2	-232.236	2.13432	3.20991	35.1615	44.898	-95.4407	-177.531	-53.7599	141.81	60.9202	40.0031	54.9714	72.4614	-126.375	113.633	-85.2636	-103.532	-145.903	154.524	-57.064	189.017	-73.3817	-53.628	-90.8281	237.176	-61.3968	130.072	-67.7928	158.914	-91.2936	14.2955	-119.224	192.594	-169.143	86.0567	-130.442	78.485
769	3	-231.629	2.13627	3.20942	35.1796	44.9945	-95.4358	-177.6	-53.7132	141.799	60.9422	39.9934	54.9714	72.4611	-126.375	113.633	-85.2634	-103.532	-145.941	154.755	-57.291	188.759	-73.1811	-53.6269	-90.8281	237.176	-61.3969	130.072	-67.7929	158.914	-91.5852	15.5788	-119.947	194.551	-171.143	85.6974	-130.442	78.485
769	4	-232.239	2.13653	3.20954	35.1484	44.8871	-95.4358	-177.6	-53.7132	141.799	60.9422	39.9934	54.9714	72.4611	-126.375	113.633	-85.2634	-103.532	-145.999	154.557	-57.0619	188.933	-73.3549	-53.611	-90.8194	237.228	-61.4041	129.99	-67.7845	158.887	-91.2537	14.494	-119.435	192.604	-169.143	86.032	-130.442	78.485
769	5	-232.805	2.13682	3.20942	35.1359	44.7648	-95.4358	-177.6	-53.7132	141.799	60.9422	39.9934	54.9714	72.4611	-126.375	113.633	-85.2634	-103.532	-145.999	154.557	-57.0619	188.933	-73.3549	-53.611	-90.8159	237.237	-61.4208	129.999	-67.7919	158.891	-90.925	12.7883	-118.283	190.625	-167.143	86.5981	-130.739	78.5904
769	6	-232.55	2.13649	3.20932	35.108	44.847	-95.4358	-177.6	-53.7132	141.799	60.9422	39.9934	54.9714	72.4611	-126.375	113.633	-85.2634	-103.532	-145.999	154.557	-57.0619	188.933	-73.3549	-53.611	-90.8159	237.237	-61.4208	129.999	-67.7919	158.891	-91.2033	14.286	-119.415	191.741	-168.183	86.0999	-130.442	78.485
770	1	-232.055	2.13614	3.20891	35.0926	44.8517	-95.5247	-175.6	-55.0476	142.494	59.8503	40.4502	54.9573	72.5562	-126.455	113.589	-85.1977	-103.399	-145.92	154.652	-57.1631	188.81	-73.236	-53.6173	-90.8168	237.216	-61.4027	129.967	-67.772	158.902	-91.2033	14.286	-119.415	191.741	-168.183	86.0999	-130.442	78.485
770	2	-232.172	2.13863	3.20816	35.1125	44.8734	-95.4386	-177.6	-53.7128	141.791	60.9526	39.9879	54.9739	72.3814	-126.296	113.65	-85.2942	-103.706	-145.862	154.701	-57.2153	188.746	-73.1731	-53.6215	-90.8178	237.193	-61.3824	129.934	-67.7525	158.915	-91.3236	15.0078	-119.898	192.866	-169.304	85.9488	-130.442	78.485
770	3	-231.561	2.14046	3.2077	35.1374	44.975	-95.4386	-177.6	-53.7128	141.791	60.9526	39.9879	54.9739	72.3811	-126.295	113.65	-85.294	-103.706	-145.894	154.891	-57.4025	188.534	-73.008	-53.6206	-90.8177	237.193	-61.3825	129.934	-67.7526	158.915	-91.6147	16.2924	-120.626	194.823	-171.304	85.5929	-130.442	78.485
770	4	-232.192	2.14073	3.20782	35.1046	44.866	-95.4386	-177.6	-53.7128	141.791	60.9526	39.9879	54.9739	72.3811	-126.295	113.65	-85.294	-103.706	-145.951	154.694	-57.1758	188.705	-73.1796	-53.6047	-90.8093	237.243	-61.3894	129.855	-67.7445	158.888	-91.2836	15.1986	-120.104	192.877	-169.304	85.9265	-130.442	78.485
770	5	-232.156	2.13621	3.20855	35.2112	44.8158	-95.4386	-177.6	-53.7128	141.791	60.9526	39.9879	54.9739	72.3811	-126.295	113.65	-85.294	-103.706	-146.047	153.789	-56.2119	189.601	-73.9256	-53.6295	-90.8071	237.25	-61.401	129.861	-67.7502	158.891	-90.9546	13.4539	-118.912	190.89	-167.304	86.4967	-130.608	78.5811
770	6	-232.018	2.13597	3.20844	35.1811	44.8702	-95.4386	-177.6	-53.7128	141.791	60.9526	39.9879	54.9739	72.3811	-126.295	113.65	-85.294	-103.706	-146.047	153.789	-56.2119	189.601	-73.9256	-53.6295	-90.8071	237.25	-61.401	129.861	-67.7502	158.891	-91.1514	14.5281	-119.777	191.561	-167.896	86.2256	-130.442	78.485
771	1	-231.516	2.13535	3.20824	35.1638	44.8745	-95.5254	-175.6	-55.0475	142.492	59.8529	40.4488	54.9596	72.4848	-126.385	113.61	-85.233	-103.572	-145.954	153.907	-56.3367	189.446	-73.7781	-53.6364	-90.8071	237.25	-61.401	129.861	-67.7502	158.891	-91.1514	14.5281	-119.777	191.561	-167.896	86.2256	-130.442	78.485
771	2	-232.075	2.13691	3.20878	35.1624	44.8382	-95.4393	-177.6	-53.7128	141.788	60.9552	39.9865	54.9736	72.337	-126.25	113.661	-85.3146	-103.831	-145.891	153.96	-56.3934	189.376	-73.7086	-53.6408	-90.8079	237.229	-61.3831	129.832	-67.733	158.902	-91.1514	14.5281	-119.777	191.561	-167.896	86.2256	-130.442	78.485
771	3	-231.58	2.13904	3.20823	35.177	44.9327	-95.4393	-177.6	-53.7128	141.788	60.9552	39.9865	54.9736	72.3368	-126.249	113.661	-85.3144	-103.831	-145.927	154.181	-56.6118	189.13	-73.5174	-53.6397	-90.8079	237.229	-61.3831	129.832	-67.733	158.902	-91.4294	15.8066	-120.517	193.528	-169.896	85.8797	-130.442	78.485
771	4	-232.112	2.13932	3.20833	35.1502	44.828	-95.4393	-177.6	-53.7128	141.788	60.9552	39.9865	54.9736	72.3368	-126.249	113.661	-85.3144	-103.831	-145.986	153.975	-56.3736	189.314	-73.7005	-53.6235	-90.7983	237.287	-61.3911	129.741	-67.7237	158.872	-91.1062	14.7498	-120.015	191.572	-167.896	86.1983	-130.442	78.485
771	5	-232.002	2.1353	3.2089	35.254	44.7742	-95.4393	-177.6	-53.7128	141.788	60.9552	39.9865	54.9736	72.3368	-126.249	113.661	-85.3144	-103.831	-146.064	153.175	-55.5277	190.131	-74.3797	-53.6507	-90.7959	237.294	-61.4038	129.749	-67.7309	158.875	-90.7734	12.9488	-118.769	189.578	-165.896	86.7778	-130.655	78.5853
771	6	-231.847	2.13493	3.20868	35.2232	44.8329	-95.4393	-177.6	-53.7128	141.788	60.9552	39.9865	54.9736	72.3368	-126.249	113.661	-85.3144	-103.831	-146.064	153.175	-55.5277	190.131	-74.3797	-53.6507	-90.7989	237.307	-61.4198	129.774	-67.7655	158.879	-90.9768	14.0787	-119.669	190.309	-166.548	86.4555	-130.442	78.485
772	1	-231.334	2.13433	3.20846	35.2047	44.8356	-95.5255	-175.6	-55.0475	142.491	59.8535	40.4485	54.9598	72.4393	-126.338	113.624	-85.2564	-103.701	-145.966	153.301	-55.6601	189.964	-74.2212	-53.6575	-90.7989	237.307	-61.4198	129.774	-67.7655	158.879	-90.9768	14.0787	-119.669	190.309	-166.548	86.4555	-130.442	78.485
772	2	-231.54	2.13687	3.20766	35.2191	44.8504	-95.4395	-177.6	-53.7129	141.788	60.9561	39.9861	54.977	72.2584	-126.173	113.687	-85.3562	-104.018	-145.898	153.359	-55.7211	189.887	-74.1453	-53.6621	-90.7996	237.289	-61.4039	129.748	-67.7502	158.889	-91.079	14.7658	-120.146	191.396	-167.62	86.3233	-130.442	78.485
772	3	-231.061	2.1391	3.20706	35.2269	44.9406	-95.4344	-177.685	-53.6536	141.777	60.9805	39.9734	54.977	72.2582	-126.173	113.687	-85.3561	-104.018	-145.94	153.627	-55.9867	189.59	-73.9141	-53.6605	-90.7996	237.289	-61.4039	129.748	-67.7502	158.889	-91.3535	16.0445	-120.892	193.365	-169.62	85.9817	-130.442	78.485
772	4	-231.575	2.1394	3.20714	35.1983	44.8351	-95.4344	-177.685	-53.6536	141.777	60.9805	39.9734	54.977	72.2582	-126.173	113.687	-85.3561	-104.018	-145.994	153.438	-55.7703	189.76	-74.0825	-53.6463	-90.79	237.346	-61.4118	129.658	-67.741	158.859	-91.0323	14.9906	-120.389	191.406	-167.62	86.2961	-130.442	78.485
772	5	-228.875	2.15785	3.21363	35.28	44.7106	-94.8355	-176.412	-54.2815	141.657	60.8968	40.8181	54.9449	72.3371	-126.307	113.305	-84.9672	-103.975	-146.055	153.268	-55.5612	189.851	-74.1805	-53.6093	-90.1582	237.386	-62.0333	129.454	-66.7809	158.927	-90.7261	13.2452	-119.151	189.566	-165.795	86.8657	-130.672	78.6605
772	6	-228.731	2.15691	3.21284	35.2292	44.789	-94.8355	-176.412	-54.2815	141.657	60.8968	40.8181	54.9449	72.3371	-126.307	113.305	-84.9672	-103.975	-146.055	153.268	-55.5612	189.851	-74.1805	-53.6093	-90.2089	237.403	-62.0233	129.598	-67.0164	158.929	-90.9632	14.5774	-120.276	190.261	-166.367	86.5899	-130.442	78.485
773	1	-232.221	2.15414	3.21106	35.3979	44.9788	-95.2808	-175.504	-55.0262	142.316	60.0272	40.6823	54.7757	72.8148	-127.056	111.36	-82.9672	-103.609	-146.195	152.815	-55.0015	190.074	-74.4221	-53.5075	-90.2089	237.403	-62.0233	129.598	-67.0164	158.929	-90.9632	14.5774	-120.276	190.261	-166.367	86.5899	-130.442	78.485
773	2	-232.714	2.15571	3.21166	35.396	44.9421	-95.1947	-177.504	-53.6862	141.625	61.1136	40.2243	54.7902	72.6662	-126.919	111.417	-83.0542	-103.868	-146.132	152.867	-55.0554	190.003	-74.3528	-53.5113	-90.2095	237.385	-62.0074	129.572	-67.0009	158.939	-90.9632	14.5774	-120.276	190.261	-166.367	86.5899	-130.442	78.485
773	3	-232.402	2.15814	3.21094	35.3953	45.0257	-95.19	-177.587	-53.6285	141.615	61.1365	40.2121	54.7901	72.666	-126.919	111.417	-83.054	-103.868	-146.176	153.164	-55.3516	189.678	-74.0983	-53.511	-90.2095	237.385	-62.0074	129.572	-67.0009	158.939	-91.2238	15.8435	-121.028	192.24	-168.367	86.2603	-130.442	78.485
773	4	-232.774	2.15853	3.21106	35.3721	44.9246	-95.19	-177.587	-53.6285	141.615	61.1365	40.2121	54.7901	72.666	-126.919	111.417	-83.054	-103.868	-146.233	152.96	-55.1181	189.863	-74.2818	-53.4958	-90.199	237.45	-62.0159	129.47	-66.9909	158.905	-90.9105	14.8294	-120.547	190.272	-166.367	86.5591	-130.442	78.485
773	5	-232.59	2.15544	3.21133	35.4643	44.8582	-95.19	-177.587	-53.6285	141.615	61.1365	40.2121	54.7901	72.666	-126.919	111.417	-83.054	-103.868	-146.283	152.352	-54.4817	190.523	-74.8293	-53.5242	-90.1965	237.458	-62.0314	129.481	-67.0019	158.909	-90.575	12.9274	-119.196	188.272	-164.378	87.1418	-130.611	78.6454
773	6	-232.523	2.15458	3.21053	35.4185	44.9221	-95.19	-177.587	-53.6285	141.615	61.1365	40.2121	54.7901	72.666	-126.919	111.417	-83.054	-103.868	-146.283	152.352	-54.4817	190.523	-74.8293	-53.5242	-90.2784	237.445	-61.9587	129.662	-67.3179	158.9	-90.7395	13.8674	-120.015	188.689	-164.696	86.979	-130.442	78.485
774	1	-233.515	2.15325	3.20918	35.4789	45.0098	-95.4656	-175.587	-55.0338	142.453	59.8918	40.5054	54.6929	72.9887	-127.34	110.486	-82.0746	-103.582	-146.296	152.278	-54.3867	190.544	-74.8549	-53.5044	-90.2465	237.399	-61.9503	129.578	-67.2204	158.928	-90.7395	13.8674	-120.015	188.689	-164.696	86.979	-130.442	78.485
774	2	-233.912	2.15579	3.20831	35.4888	45.0199	-95.3813	-177.587	-53.6937	141.762	60.9782	40.0458	54.7107	72.8073	-127.173	110.558	-82.183	-103.898	-146.235	152.326	-54.4375	190.476	-74.788	-53.5078	-90.2469	237.384	-61.9373	129.557	-67.2076	158.936	-90.8231	14.5218	-120.489	189.747	-165.73	86.8656	-130.442	78.485
774	3	-233.679	2.1583	3.20757	35.4877	45.1031	-95.3813	-177.587	-53.6937	141.762	60.9782	40.0458	54.7107	72.8071	-127.173	110.558	-82.1829	-103.897	-146.274	152.602	-54.7125	190.176	-74.5525	-53.5076	-90.2469	237.384	-61.9373	129.557	-67.2076	158.936	-91.0773	15.7859	-121.249	191.729	-167.73	86.5418	-130.442	78.485
774	4	-234.014	2.1587	3.20767	35.4646	45.0027	-95.3813	-177.587	-53.6937	141.762	60.9782	40.0458	54.7107	72.8071	-127.173	110.558	-82.1829	-103.897	-146.327	152.413	-54.497	190.349	-74.7239	-53.494	-90.2361	237.451	-61.9461	129.452	-67.1973	158.901	-90.7681	14.7846	-120.773	189.757	-165.73	86.8332	-130.442	78.485
774	5	-230.599	2.14967	3.2077	35.6645	44.908	-95.3988	-177.921	-53.3791	141.913	60.847	40.002	54.7178	72.2999	-126.73	110.062	-81.7587	-103.785	-146.395	151.791	-53.8365	190.97	-75.248	-53.5039	-89.7244	238.267	-63.4369	129.49	-66.6981	159.207	-90.4693	12.9687	-119.09	189.005	-165.164	86.9321	-130.336	78.7952
774	6	-231.806	2.1514	3.20861	35.5469	45.018	-95.3988	-177.921	-53.3791	141.913	60.847	40.002	54.7178	72.2999	-126.73	110.062	-81.7587	-103.785	-146.395	151.791	-53.8365	190.97	-75.248	-53.5039	-90.233	237.438	-61.9729	129.704	-67.5177	158.932	-90.5765	13.5868	-119.748	188.951	-164.989	87.0265	-130.442	78.485
775	1	-231.699	2.15057	3.20817	35.5542	45.0527	-95.5029	-175.921	-54.794	142.456	59.9372	40.4036	54.6784	72.3967	-126.848	109.699	-81.3749	-103.574	-146.394	151.789	-53.8337	190.969	-75.2474	-53.5033	-90.229	237.422	-61.9638	129.674	-67.4925	158.943	-90.5765	13.5868	-119.748	188.951	-164.989	87.0265	-130.442	78.485
775	2	-232.523	2.15196	3.20883	35.5542	45.0194	-95.4234	-177.921	-53.4478	141.782	61.003	39.9449	54.6924	72.2561	-126.718	109.757	-81.4614	-103.821	-146.34	151.83	-53.8764	190.911	-75.1897	-53.5061	-90.2294	237.41	-61.9536	129.657	-67.4825	158.949	-90.5765	13.5868	-119.748	188.951	-164.989	87.0265	-130.442	78.485
775	3	-232.389	2.15466	3.20802	35.5452	45.0966	-95.4234	-177.921	-53.4478	141.782	61.003	39.9449	54.6924	72.2558	-126.718	109.757	-81.4611	-103.821	-146.382	152.13	-54.1772	190.584	-74.9329	-53.5058	-90.2294	237.41	-61.9536	129.657	-67.4825	158.949	-90.8247	14.8455	-120.508	190.937	-166.989	86.7044	-130.442	78.485
775	4	-232.661	2.15508	3.2081	35.5241	44.9986	-95.4234	-177.921	-53.4478	141.782	61.003	39.9449	54.6924	72.2558	-126.718	109.757	-81.4611	-103.821	-146.431	151.948	-53.9693	190.753	-75.0998	-53.4931	-90.218	237.48	-61.963	129.547	-67.4714	158.912	-90.5189	13.8696	-120.052	188.961	-164.989	86.99	-130.442	78.485
775	5	-227.852	2.14394	3.20683	35.7969	44.9152	-95.4499	-178.277	-53.1185	141.946	60.8617	39.8905	54.7227	71.5513	-126.065	109.295	-81.0997	-103.704	-146.497	151.41	-53.3955	191.269	-75.5383	-53.4953	-89.6383	238.59	-63.9022	129.745	-67.0856	159.3	-90.203	11.9627	-117.94	189.223	-165.674	86.4541	-129.794	79.0556
775	6	-228.38	2.14353	3.2062	35.5795	44.8944	-95.4499	-178.277	-53.1185	141.946	60.8617	39.8905	54.7227	71.5513	-126.065	109.295	-81.0997	-103.704	-146.497	151.41	-53.3955	191.269	-75.5383	-53.4953	-89.6383	238.59	-63.9022	129.745	-67.0856	159.3	-90.4319	13.3306	-119.889	187.72	-163.674	87.4612	-130.334	78.5798
776	1	-227.952	2.14259	3.20609	35.5742	44.9165	-95.5122	-176.277	-54.5388	142.411	60.0402	40.3162	54.6994	71.587	-126.102	109.076	-80.869	-103.51	-146.496	151.41	-53.3947	191.267	-75.5369	-53.4951	-89.6383	238.59	-63.9022	129.745	-67.0856	159.3	-90.4319	13.3306	-119.889	187.72	-163.674	87.4612	-130.334	78.5798
776	2	-228.909	2.14383	3.20684	35.5771	44.8878	-95.4375	-178.277	-53.186	141.755	61.0837	39.8589	54.7124	71.4571	-125.982	109.132	-80.951	-103.741	-146.455	151.439	-53.4255	191.224	-75.4943	-53.4971	-89.6383	238.585	-63.898	129.738	-67.0814	159.303	-90.4319	13.3306	-119.889	187.72	-163.674	87.4612	-130.334	78.5798
776	3	-228.949	2.14679	3.20595	35.5586	44.9582	-95.4375	-178.277	-53.186	141.755	61.0837	39.8589	54.7124	71.4569	-125.982	109.132	-80.9508	-103.741	-146.499	151.772	-53.7589	190.864	-75.2105	-53.4969	-89.6383	238.585	-63.898	129.738	-67.0814	159.303	-90.6655	14.5775	-120.656	189.715	-165.674	87.15	-130.334	78.5798
776	4	-229.087	2.14724	3.20603	35.5432	44.8648	-95.4375	-178.277	-53.186	141.755	61.0837	39.8589	54.7124	71.4569	-125.982	109.132	-80.9508	-103.741	-146.553	151.571	-53.5303	191.052	-75.3955	-53.4833	-89.6262	238.663	-63.9068	129.615	-67.0693	159.262	-90.3694	13.6499	-120.229	187.728	-163.674	87.4185	-130.334	78.5798
776	5	-232.641	2.15457	3.20695	35.3513	44.8148	-95.4179	-178.046	-53.3968	141.65	61.1739	39.8969	54.6832	71.9627	-126.465	109.37	-81.1184	-103.813	-146.535	151.609	-53.5772	191.068	-75.4045	-53.4963	-89.957	237.819	-62.5361	129.437	-67.198	158.986	-90.3287	13.0119	-120.667	184.435	-159.985	89.435	-131.88	78.1
776	6	-232.409	2.15448	3.20738	35.4384	44.8793	-95.4179	-178.046	-53.3968	141.65	61.1739	39.8969	54.6832	71.9627	-126.465	109.37	-81.1184	-103.813	-146.535	151.609	-53.5772	191.068	-75.4045	-53.4963	-89.957	237.819	-62.5361	129.437	-67.198	158.986	-90.3675	13.445	-120.489	186.225	-161.985	88.2579	-131.115	78.3049
777	1	-231.682	2.15402	3.20701	35.4233	44.883	-95.5055	-176.046	-54.7432	142.341	60.0898	40.3502	54.6667	72.0744	-126.567	109.308	-81.0352	-103.687	-146.447	151.712	-53.6811	190.913	-75.2596	-53.4975	-89.9571	237.806	-62.525	129.417	-67.1846	158.992	-90.3675	13.445	-120.489	186.225	-161.985	88.2579	-131.115	78.3049
777	2	-232.291	2.15654	3.20612	35.4298	44.8873	-95.4274	-178.046	-53.3941	141.674	61.1466	39.8925	54.6842	71.8987	-126.405	109.382	-81.1447	-103.997	-146.393	151.754	-53.724	190.854	-75.2012	-53.5003	-89.9574	237.795	-62.5158	129.402	-67.1755	158.998	-90.4229	14.0252	-120.935	187.195	-162.92	88.1734	-131.115	78.3049
777	3	-232.297	2.15975	3.20514	35.3987	44.9496	-95.4194	-178.231	-53.2613	141.657	61.1913	39.8639	54.6842	71.8985	-126.404	109.382	-81.1445	-103.997	-146.451	152.178	-54.1496	190.395	-74.8393	-53.5	-89.9574	237.795	-62.5158	129.402	-67.1755	158.998	-90.6455	15.2649	-121.712	189.195	-164.917	87.875	-131.115	78.3049
777	4	-232.441	2.1602	3.20521	35.3884	44.8585	-95.4194	-178.231	-53.2613	141.657	61.1913	39.8639	54.6842	71.8985	-126.404	109.382	-81.1445	-103.997	-146.513	151.95	-53.8896	190.606	-75.048	-53.4841	-89.9444	237.876	-62.5262	129.274	-67.1628	158.955	-90.3565	14.3463	-121.282	187.202	-162.917	88.1326	-131.115	78.3049
777	5	-233.272	2.16121	3.20514	35.3504	44.773	-95.4139	-178.184	-53.3028	141.635	61.21	39.8733	54.6734	72.0199	-126.529	109.391	-81.1373	-104.005	-146.517	151.742	-53.6785	190.891	-75.2837	-53.5045	-90.0038	237.653	-62.1821	129.214	-67.145	158.883	-90.1742	12.7921	-120.571	184.412	-159.974	89.7497	-132.257	78.1321
777	6	-232.988	2.16074	3.20526	35.4188	44.8457	-95.4139	-178.184	-53.3028	141.635	61.21	39.8733	54.6734	72.0199	-126.529	109.391	-81.1373	-104.005	-146.517	151.742	-53.6785	190.891	-75.2837	-53.5045	-89.9816	237.715	-62.2805	129.239	-67.1515	158.903	-90.2721	13.5637	-120.722	186.253	-161.974	88.5734	-131.47	78.2852
778	1	-232.316	2.16027	3.20492	35.4031	44.8494	-95.5002	-176.184	-54.6498	142.306	60.1498	40.3218	54.6575	72.1186	-126.615	109.332	-81.0555	-103.877	-146.432	151.835	-53.774	190.756	-75.1547	-53.5075	-89.9817	237.703	-62.2704	129.221	-67.1397	158.91	-90.2721	13.5637	-120.722	186.253	-161.974	88.5734	-131.47	78.2852
778	2	-232.864	2.16285	3.20399	35.4096	44.8533	-95.4236	-178.184	-53.2985	141.644	61.2003	39.8647	54.6754	71.9397	-126.45	109.408	-81.1669	-104.192	-146.373	151.881	-53.8217	190.69	-75.0903	-53.5106	-89.982	237.69	-62.2594	129.202	-67.1287	158.917	-90.3279	14.1498	-121.172	187.234	-162.919	88.4884	-131.47	78.2852
778	3	-232.859	2.16594	3.20304	35.3891	44.923	-95.4236	-178.184	-53.2985	141.644	61.2003	39.8647	54.6754	71.9395	-126.45	109.407	-81.1667	-104.191	-146.419	152.221	-54.1631	190.322	-74.8003	-53.5103	-89.982	237.69	-62.2594	129.202	-67.1287	158.917	-90.5492	15.391	-121.954	189.234	-164.915	88.1918	-131.47	78.2852
778	4	-233.005	2.16639	3.20311	35.3789	44.8316	-95.4236	-178.184	-53.2985	141.644	61.2003	39.8647	54.6754	71.9395	-126.45	109.407	-81.1667	-104.191	-146.482	151.994	-53.9032	190.533	-75.0086	-53.4943	-89.969	237.771	-62.27	129.075	-67.1161	158.874	-90.2606	14.4684	-121.519	187.241	-162.915	88.449	-131.47	78.2852
778	5	-233.777	2.1676	3.20313	35.3361	44.767	-95.4186	-178.142	-53.3365	141.623	61.2179	39.8731	54.6659	72.0483	-126.562	109.417	-81.1615	-104.198	-146.482	151.871	-53.7796	190.715	-75.16	-53.5085	-90.0224	237.572	-61.9641	129.022	-67.1012	158.811	-90.1334	13.3741	-121.079	185.101	-160.643	89.6757	-132.341	78.1443
778	6	-233.466	2.16707	3.20317	35.4016	44.8446	-95.4186	-178.142	-53.3365	141.623	61.2179	39.8731	54.6659	72.0483	-126.562	109.417	-81.1615	-104.198	-146.482	151.871	-53.7796	190.715	-75.16	-53.5085	-89.9973	237.642	-62.076	129.051	-67.1104	158.834	-90.2531	14.2356	-121.317	186.955	-162.643	88.5284	-131.578	78.2811
779	1	-232.742	2.16668	3.20278	35.3828	44.8449	-95.5032	-176.142	-54.6804	142.31	60.1386	40.3277	54.6512	72.1517	-126.654	109.371	-81.0949	-104.078	-146.386	151.99	-53.9028	190.55	-75.0041	-53.5129	-89.9977	237.627	-62.0631	129.029	-67.0958	158.841	-90.2531	14.2356	-121.317	186.955	-162.643	88.5284	-131.578	78.2811
779	2	-233.546	2.16813	3.20339	35.3826	44.8102	-95.426	-178.142	-53.3299	141.647	61.1917	39.8703	54.6657	72.0069	-126.52	109.432	-81.185	-104.332	-146.323	152.039	-53.9537	190.481	-74.936	-53.5162	-89.998	237.612	-62.0507	129.008	-67.0834	158.849	-90.2531	14.2356	-121.317	186.955	-162.643	88.5284	-131.578	78.2811
779	3	-233.538	2.17129	3.2024	35.3608	44.8788	-95.426	-178.142	-53.3299	141.647	61.1917	39.8703	54.6657	72.0067	-126.52	109.432	-81.1848	-104.332	-146.371	152.383	-54.2997	190.109	-74.6424	-53.5159	-89.998	237.612	-62.0507	129.008	-67.0834	158.849	-90.469	15.4707	-122.1	188.955	-164.635	88.2365	-131.578	78.2811
779	4	-233.674	2.17175	3.20249	35.3533	44.789	-95.426	-178.142	-53.3299	141.647	61.1917	39.8703	54.6657	72.0067	-126.52	109.432	-81.1848	-104.332	-146.438	152.14	-54.0217	190.333	-74.8645	-53.4985	-89.9847	237.696	-62.0617	128.877	-67.0704	158.805	-90.1832	14.5573	-121.67	186.96	-162.635	88.4899	-131.578	78.2811
779	5	-233.509	2.1706	3.2023	35.3799	44.7155	-95.4262	-178.177	-53.2954	141.66	61.1795	39.8675	54.6609	71.971	-126.502	109.33	-81.0889	-104.31	-146.452	151.91	-53.7837	190.626	-75.1119	-53.5127	-89.9201	237.731	-62.1573	128.87	-66.9815	158.825	-89.995	13.1128	-120.747	185.131	-160.784	89.4246	-132.194	78.288
779	6	-233.339	2.17031	3.20255	35.4217	44.8053	-95.4262	-178.177	-53.2954	141.66	61.1795	39.8675	54.6609	71.971	-126.502	109.33	-81.0889	-104.31	-146.452	151.91	-53.7837	190.626	-75.1119	-53.5127	-89.9201	237.731	-62.1573	128.87	-66.9815	158.825	-90.1674	14.2759	-121.279	187.032	-162.784	88.278	-131.446	78.3721
780	1	-232.61	2.16992	3.20217	35.4045	44.8067	-95.5051	-176.177	-54.6502	142.317	60.1357	40.3206	54.6463	72.0661	-126.587	109.278	-81.0172	-104.188	-146.363	152.014	-53.8899	190.476	-74.9693	-53.5162	-89.9204	237.717	-62.1449	128.848	-66.9668	158.833	-90.1674	14.2759	-121.279	187.032	-162.784	88.278	-131.446	78.3721
780	2	-233.443	2.17137	3.20278	35.4044	44.7722	-95.4286	-178.177	-53.299	141.655	61.1865	39.8632	54.6609	71.9216	-126.454	109.339	-81.1073	-104.441	-146.301	152.063	-53.9409	190.406	-74.9012	-53.5196	-89.9207	237.702	-62.1325	128.827	-66.9543	158.841	-90.1674	14.2759	-121.279	187.032	-162.784	88.278	-131.446	78.3721
780	3	-233.431	2.17452	3.20177	35.3833	44.8413	-95.4286	-178.177	-53.299	141.655	61.1865	39.8632	54.6609	71.9215	-126.454	109.339	-81.1072	-104.441	-146.349	152.407	-54.2865	190.036	-74.6085	-53.5192	-89.9207	237.702	-62.1325	128.827	-66.9543	158.841	-90.3831	15.5107	-122.062	189.032	-164.776	87.9859	-131.446	78.3721
780	4	-233.571	2.17498	3.20186	35.3751	44.7511	-95.4286	-178.177	-53.299	141.655	61.1865	39.8632	54.6609	71.9215	-126.454	109.339	-81.1072	-104.441	-146.416	152.164	-54.0097	190.259	-74.8295	-53.5019	-89.9075	237.785	-62.1434	128.697	-66.9416	158.797	-90.0968	14.5964	-121.632	187.038	-162.776	88.2406	-131.446	78.3721
780	5	-233.789	2.17553	3.20172	35.3528	44.6857	-95.4278	-178.189	-53.2865	141.658	61.1833	39.8632	54.6566	71.9181	-126.462	109.279	-81.0488	-104.429	-146.417	152.168	-54.0132	190.252	-74.8253	-53.5001	-89.8766	237.768	-62.1441	128.682	-66.8807	158.797	-89.9888	13.6958	-121.135	185.676	-161.373	89.019	-132.001	78.3505
780	6	-233.595	2.17521	3.20193	35.3898	44.7821	-95.4278	-178.189	-53.2865	141.658	61.1833	39.8632	54.6566	71.9181	-126.462	109.279	-81.0488	-104.429	-146.417	152.168	-54.0132	190.252	-74.8253	-53.5001	-89.8766	237.768	-62.1441	128.682	-66.8807	158.797	-90.1859	14.9787	-121.786	187.596	-163.373	87.9	-131.276	78.413
781	1	-232.86	2.17461	3.20171	35.3721	44.7846	-95.5055	-176.189	-54.6418	142.314	60.141	40.3173	54.6416	72.0173	-126.55	109.226	-80.9765	-104.302	-146.325	152.28	-54.128	190.093	-74.6744	-53.5044	-89.8766	237.768	-62.1441	128.682	-66.8807	158.797	-90.1859	14.9787	-121.786	187.596	-163.373	87.9	-131.276	78.413
781	2	-233.437	2.17716	3.20081	35.3825	44.7933	-95.4291	-178.189	-53.2904	141.653	61.1909	39.8599	54.6596	71.8387	-126.385	109.302	-81.0881	-104.616	-146.264	152.329	-54.1789	190.025	-74.6072	-53.5078	-89.8769	237.752	-62.1309	128.66	-66.8673	158.805	-90.254	15.5942	-122.247	188.614	-164.361	87.8037	-131.276	78.413
781	3	-233.306	2.18013	3.1998	35.3611	44.8642	-95.4199	-178.447	-53.104	141.628	61.2535	39.8178	54.6596	71.8386	-126.385	109.302	-81.088	-104.616	-146.322	152.743	-54.5957	189.579	-74.2554	-53.5075	-89.8769	237.752	-62.1309	128.66	-66.8673	158.805	-90.484	16.8474	-123.032	190.612	-166.361	87.5037	-131.276	78.413
781	4	-233.537	2.18057	3.19991	35.3455	44.7678	-95.4199	-178.447	-53.104	141.628	61.2535	39.8178	54.6596	71.8386	-126.385	109.302	-81.088	-104.616	-146.385	152.516	-54.337	189.786	-74.4606	-53.4908	-89.8652	237.826	-62.1405	128.545	-66.8561	158.767	-90.1886	15.8785	-122.564	188.628	-164.361	87.7737	-131.276	78.413
781	5	-228.562	2.16921	3.19825	35.6185	44.7362	-95.4479	-178.802	-52.7765	141.788	61.1159	39.7617	54.6952	71.094	-125.691	108.857	-80.7488	-104.494	-146.442	152.11	-53.8997	190.169	-74.7922	-53.486	-89.2977	239.004	-64.1502	128.817	-66.5709	159.177	-90.0407	14.8508	-120.907	190.149	-166.352	86.6443	-130.292	79.0358
781	6	-230.24	2.17124	3.19925	35.4574	44.8948	-95.4479	-178.802	-52.7765	141.788	61.1159	39.7617	54.6952	71.094	-125.691	108.857	-80.7488	-104.494	-146.442	152.11	-53.8997	190.169	-74.7922	-53.486	-90.0068	237.879	-62.1502	129.128	-67.7373	158.8	-90.1957	15.7687	-121.87	190.149	-166.18	86.7612	-130.411	78.5969
782	1	-229.615	2.17049	3.19913	35.4449	44.9037	-95.5028	-176.802	-54.1807	142.272	60.2745	40.1962	54.6805	71.1248	-125.711	108.748	-80.6248	-104.344	-146.401	152.128	-53.9168	190.12	-74.7432	-53.4868	-90.0068	237.879	-62.1502	129.128	-67.7373	158.8	-90.1957	15.7687	-121.87	190.149	-166.18	86.7612	-130.411	78.5969
782	2	-230.199	2.1728	3.19846	35.466	44.9278	-95.4342	-178.802	-52.8189	141.638	61.2901	39.7408	54.697	70.9615	-125.56	108.819	-80.7293	-104.635	-146.354	152.165	-53.9549	190.069	-74.6922	-53.4894	-90.0071	237.868	-62.1408	129.113	-67.7278	158.806	-90.2943	16.4553	-122.352	191.242	-167.258	86.6343	-130.411	78.5969
782	3	-229.902	2.17517	3.19759	35.4646	45.0131	-95.4271	-179.037	-52.6481	141.619	61.3435	39.7021	54.697	70.9613	-125.56	108.819	-80.7293	-104.635	-146.402	152.511	-54.3043	189.697	-74.3984	-53.4893	-90.0071	237.868	-62.1408	129.113	-67.7278	158.806	-90.5525	17.7281	-123.12	193.219	-169.258	86.3121	-130.411	78.5969
782	4	-230.299	2.17557	3.19771	35.4317	44.905	-95.4271	-179.037	-52.6481	141.619	61.3435	39.7021	54.697	70.9613	-125.56	108.819	-80.7293	-104.635	-146.445	152.354	-54.1247	189.842	-74.5417	-53.4779	-89.9981	237.924	-62.1482	129.025	-67.7188	158.777	-90.2395	16.675	-122.604	191.257	-167.258	86.6145	-130.411	78.5969
782	5	-225.66	2.16584	3.19647	35.6656	44.7834	-95.4534	-179.402	-52.3104	141.777	61.2078	39.6466	54.7254	70.2241	-124.894	108.286	-80.3031	-104.492	-146.491	152.108	-53.8538	190.033	-74.7123	-53.4641	-89.4021	239.068	-64.1405	129.208	-67.2929	159.198	-89.9625	14.678	-120.355	191.442	-167.86	86.119	-129.855	79.1884
782	6	-226.174	2.16536	3.19587	35.4693	44.7859	-95.4534	-179.402	-52.3104	141.777	61.2078	39.6466	54.7254	70.2241	-124.894	108.286	-80.3031	-104.492	-146.491	152.108	-53.8538	190.033	-74.7123	-53.4641	-89.4021	239.068	-64.1405	129.208	-67.2929	159.198	-90.2011	16.2217	-122.355	190.418	-166.369	86.8737	-130.221	78.7501
783	1	-241.571	2.16637	3.19449	35.455	44.7804	-95.4984	-177.402	-53.7349	142.2	60.4384	40.0743	54.7147	70.2314	-124.895	108.194	-80.202	-104.384	-146.473	152.11	-53.8552	190.015	-74.6933	-53.4641	-89.395	238.98	-64.081	129.054	-67.1854	159.257	-90.2011	16.2217	-122.355	190.418	-166.369	86.8737	-130.221	78.7501
783	2	-243.177	2.16933	3.19355	35.4732	44.7885	-95.4374	-179.402	-52.3626	141.594	61.4195	39.621	54.7322	70.0602	-124.737	108.272	-80.3144	-104.694	-146.42	152.15	-53.8968	189.958	-74.6371	-53.467	-89.3951	238.918	-64.0299	128.968	-67.1325	159.291	-90.2819	16.7738	-122.74	191.292	-167.232	86.7707	-130.221	78.7501
783	3	-242.863	2.17238	3.19257	35.4297	44.8474	-95.4079	-180.558	-51.5165	141.51	61.6691	39.429	54.7322	70.0601	-124.737	108.272	-80.3143	-104.694	-146.518	152.868	-54.6217	189.192	-74.0297	-53.4672	-89.3946	238.918	-64.0307	128.968	-67.133	159.292	-90.5388	18.0475	-123.511	193.269	-169.232	86.4507	-130.221	78.7501
783	4	-243.51	2.17278	3.19271	35.3981	44.7397	-95.4079	-180.558	-51.5165	141.51	61.6691	39.429	54.7322	70.0601	-124.737	108.272	-80.3143	-104.694	-146.565	152.696	-54.4248	189.349	-74.1859	-53.4544	-89.3859	238.975	-64.0371	128.879	-67.1241	159.262	-90.2264	16.9978	-122.997	191.306	-167.232	86.7507	-130.221	78.7501
783	5	-240.696	2.16558	3.1915	35.5723	44.6196	-95.4271	-180.826	-51.2673	141.621	61.5737	39.3883	54.7501	69.5187	-124.26	107.832	-79.9555	-104.576	-146.6	152.516	-54.2258	189.487	-74.3099	-53.443	-88.9245	239.877	-65.6133	129.064	-66.8404	159.605	-89.96	15.0349	-121.007	190.835	-167.061	86.608	-129.928	79.1988
783	6	-241.427	2.16859	3.19344	35.4059	44.7325	-95.4271	-180.826	-51.2673	141.621	61.5737	39.3883	54.7501	69.5187	-124.26	107.832	-79.9555	-104.576	-146.6	152.516	-54.2258	189.487	-74.3099	-53.443	-89.5483	238.709	-63.6133	129.157	-67.6457	159.228	-90.068	15.7015	-121.808	190.56	-166.613	86.8513	-130.2	78.8213
784	1	-240.309	2.16764	3.1933	35.3873	44.7409	-95.4701	-178.826	-52.7015	141.995	60.8663	39.8002	54.7297	69.5064	-124.23	107.66	-79.7599	-104.402	-146.595	152.515	-54.2248	189.483	-74.3055	-53.443	-89.5483	238.709	-63.6133	129.157	-67.6457	159.228	-90.068	15.7015	-121.808	190.56	-166.613	86.8513	-130.2	78.8213
784	2	-241.937	2.16984	3.19343	35.3964	44.7121	-95.4257	-180.826	-51.3059	141.446	61.7745	39.3516	54.744	69.3685	-124.103	107.724	-79.8526	-104.655	-146.551	152.548	-54.2587	189.437	-74.2598	-53.4455	-89.5486	238.647	-63.5625	129.071	-67.5933	159.262	-90.068	15.7015	-121.808	190.56	-166.613	86.8513	-130.2	78.8213
784	3	-241.494	2.17295	3.19242	35.3617	44.7765	-95.4107	-181.744	-50.6258	141.395	61.9521	39.1971	54.744	69.3684	-124.103	107.724	-79.8526	-104.655	-146.635	153.174	-54.8923	188.77	-73.7304	-53.4461	-89.5481	238.647	-63.5633	129.071	-67.5937	159.263	-90.3199	16.9711	-122.578	192.541	-168.613	86.5313	-130.2	78.8213
784	4	-242.084	2.17333	3.19256	35.3378	44.6738	-95.4107	-181.744	-50.6258	141.395	61.9521	39.1971	54.744	69.3684	-124.103	107.724	-79.8526	-104.655	-146.693	152.965	-54.6526	188.961	-73.9195	-53.4302	-89.5384	238.709	-63.5706	128.973	-67.5837	159.23	-90.0095	15.9438	-122.084	190.575	-166.613	86.8282	-130.2	78.8213
784	5	-234.213	2.15331	3.18995	35.7595	44.5903	-95.4559	-182.301	-50.1137	141.625	61.7537	39.1088	54.7964	68.0118	-122.908	106.895	-79.1875	-104.348	-146.768	152.557	-54.2063	189.282	-74.2046	-53.409	-88.614	240.484	-66.7084	129.302	-66.9733	159.863	-89.7341	13.7397	-118.986	192.479	-169.289	85.27	-128.814	79.8225
784	6	-235.295	2.15701	3.19253	35.5849	44.6539	-95.4559	-182.301	-50.1137	141.625	61.7537	39.1088	54.7964	68.0118	-122.908	106.895	-79.1875	-104.348	-146.768	152.557	-54.2063	189.282	-74.2046	-53.409	-89.1801	239.291	-64.7084	129.247	-67.5325	159.487	-89.7664	14.0381	-119.549	191.805	-168.441	85.6581	-129.21	79.4975
785	1	-234.509	2.15603	3.19236	35.5621	44.6586	-95.4825	-180.301	-51.574	141.923	61.1392	39.5142	54.7747	67.9801	-122.859	106.705	-78.9747	-104.179	-146.766	152.557	-54.2055	189.281	-74.2034	-53.4089	-89.1801	239.291	-64.7084	129.247	-67.5325	159.487	-89.7664	14.0381	-119.549	191.805	-168.441	85.6581	-129.21	79.4975
785	2	-235.939	2.158	3.19265	35.5773	44.6388	-95.4563	-182.301	-50.1543	141.435	61.9691	39.0694	54.7874	67.8597	-122.748	106.765	-79.0595	-104.406	-146.736	152.577	-54.2269	189.252	-74.1738	-53.4106	-89.1797	239.241	-64.6682	129.178	-67.4905	159.515	-89.7664	14.0381	-119.549	191.805	-168.441	85.6581	-129.21	79.4975
785	3	-235.369	2.16079	3.19173	35.5574	44.7124	-95.4513	-183.096	-49.5575	141.408	62.1013	38.9337	54.7874	67.8596	-122.748	106.765	-79.0594	-104.406	-146.806	153.122	-54.7783	188.674	-73.7149	-53.4117	-89.1795	239.241	-64.6685	129.178	-67.4907	159.515	-90.0393	15.3132	-120.288	193.77	-170.441	85.3114	-129.21	79.4975
785	4	-236.042	2.16115	3.19187	35.5265	44.6063	-95.4513	-183.096	-49.5575	141.408	62.1013	38.9337	54.7874	67.8596	-122.748	106.765	-79.0594	-104.406	-146.856	152.942	-54.5722	188.839	-73.8778	-53.398	-89.1711	239.296	-64.6743	129.091	-67.4819	159.486	-89.7138	14.2588	-119.799	191.82	-168.441	85.6365	-129.21	79.4975
785	5	-230.109	2.14902	3.19057	35.8493	44.5165	-95.4849	-183.477	-49.207	141.564	61.9687	38.87	54.838	66.9032	-121.876	106.161	-78.6014	-104.226	-146.913	152.641	-54.2413	189.073	-74.0865	-53.3813	-88.4381	240.8	-67.2791	129.331	-66.9768	160.033	-89.4568	12.4313	-117.495	192.762	-169.89	84.7374	-128.285	80.2249
785	6	-231.323	2.1527	3.19314	35.6714	44.5742	-95.4849	-183.477	-49.207	141.564	61.9687	38.87	54.838	66.9032	-121.876	106.161	-78.6014	-104.226	-146.913	152.641	-54.2413	189.073	-74.0865	-53.3813	-89.0008	239.606	-65.2791	129.276	-67.5348	159.66	-89.4787	12.6834	-118.028	192.035	-168.99	85.1352	-128.683	79.9036
786	1	-230.692	2.15233	3.19254	35.6468	44.571	-95.501	-181.477	-50.6785	141.835	61.3885	39.2754	54.8174	66.8832	-121.84	105.994	-78.4139	-104.081	-146.911	152.641	-54.2409	189.072	-74.085	-53.3813	-88.9969	239.584	-65.2662	129.228	-67.5013	159.679	-89.4787	12.6834	-118.028	192.035	-168.99	85.1352	-128.683	79.9036
786	2	-231.601	2.15475	3.1921	35.6802	44.5972	-95.4894	-183.477	-49.2396	141.397	62.157	38.8336	54.8309	66.7571	-121.724	106.06	-78.5056	-104.323	-146.889	152.655	-54.2555	189.051	-74.0645	-53.3824	-88.9963	239.542	-65.2329	129.171	-67.4662	159.702	-89.5678	13.1859	-118.353	192.807	-169.764	85.0216	-128.683	79.9036
786	3	-230.91	2.15724	3.19126	35.6733	44.6791	-95.4906	-184.141	-48.7362	141.385	62.2535	38.7191	54.8309	66.757	-121.723	106.06	-78.5055	-104.323	-146.947	153.123	-54.7304	188.556	-73.6705	-53.3838	-88.9961	239.542	-65.2331	129.171	-67.4663	159.703	-89.8554	14.4655	-119.071	194.761	-171.764	84.6574	-128.683	79.9036
786	4	-231.645	2.15759	3.19141	35.637	44.5699	-95.4906	-184.141	-48.7362	141.385	62.2535	38.7191	54.8309	66.757	-121.723	106.06	-78.5055	-104.323	-146.991	152.965	-54.5494	188.701	-73.8137	-53.3718	-88.9888	239.59	-65.238	129.094	-67.4586	159.676	-89.5198	13.3859	-118.58	192.821	-169.764	85.0023	-128.683	79.9036
786	5	-230.309	2.15153	3.19282	35.8427	44.5464	-95.4962	-184.286	-48.5976	141.431	62.2142	38.7013	54.8242	66.6099	-121.622	105.801	-78.2726	-104.259	-147.169	151.814	-53.2962	189.725	-74.7162	-53.3393	-88.7403	239.96	-65.935	129.067	-67.1461	159.834	-89.3193	11.7954	-117.326	191.404	-168.4	85.4295	-128.808	80.0802
786	6	-231.3	2.15491	3.19512	35.6699	44.6256	-95.4962	-184.286	-48.5976	141.431	62.2142	38.7013	54.8242	66.6099	-121.622	105.801	-78.2726	-104.259	-147.169	151.814	-53.2962	189.725	-74.7162	-53.3393	-89.3327	238.785	-63.935	129.063	-67.7976	159.455	-89.3836	12.23	-117.976	190.853	-167.676	85.7635	-129.161	79.7354
787	1	-230.809	2.15388	3.19492	35.6453	44.6267	-95.5085	-182.286	-50.0722	141.707	61.6317	39.1077	54.7992	66.6117	-121.606	105.623	-78.0685	-104.103	-147.163	151.814	-53.2959	189.72	-74.7103	-53.3392	-89.3327	238.785	-63.935	129.063	-67.7976	159.455	-89.3836	12.23	-117.976	190.853	-167.676	85.7635	-129.161	79.7354
787	2	-231.886	2.15579	3.19524	35.6667	44.6143	-95.5066	-184.286	-48.6201	141.301	62.3594	38.668	54.811	66.5022	-121.505	105.68	-78.1491	-104.314	-147.136	151.831	-53.3134	189.695	-74.685	-53.3405	-89.3325	238.738	-63.8973	128.999	-67.7586	159.481	-89.3836	12.23	-117.976	190.853	-167.676	85.7635	-129.161	79.7354
787	3	-231.352	2.15869	3.19422	35.6471	44.6868	-95.5113	-184.808	-48.2188	141.302	62.4227	38.5773	54.811	66.5021	-121.505	105.68	-78.149	-104.314	-147.191	152.309	-53.7997	189.193	-74.2837	-53.3425	-89.3322	238.738	-63.8977	128.999	-67.7588	159.481	-89.6509	13.4998	-118.711	192.821	-169.676	85.4143	-129.161	79.7354
787	4	-231.946	2.15909	3.19433	35.6183	44.5834	-95.5113	-184.808	-48.2188	141.302	62.4227	38.5773	54.811	66.5021	-121.505	105.68	-78.149	-104.314	-147.235	152.146	-53.6135	189.344	-74.4335	-53.3307	-89.3231	238.797	-63.9045	128.906	-67.7492	159.45	-89.3267	12.4728	-118.249	190.868	-167.676	85.7371	-129.161	79.7354
787	5	-223.75	2.14328	3.19272	36.0571	44.5257	-95.5545	-185.265	-47.8005	141.484	62.2685	38.4985	54.8869	65.2362	-120.344	104.944	-77.6078	-104.081	-147.305	151.757	-53.1874	189.657	-74.7102	-53.3113	-88.3701	240.751	-67.2948	129.266	-67.1544	160.164	-89.0692	10.6859	-115.624	192.878	-170.36	84.2034	-127.724	80.6897
787	6	-224.435	2.14305	3.19235	35.8828	44.4634	-95.5545	-185.265	-47.8005	141.484	62.2685	38.4985	54.8869	65.2362	-120.344	104.944	-77.6078	-104.081	-147.305	151.757	-53.1874	189.657	-74.7102	-53.3113	-88.3701	240.751	-67.2948	129.266	-67.1544	160.164	-89.1045	11.1742	-116.733	191.248	-168.36	85.0607	-128.117	80.3711
788	1	-224.094	2.14201	3.19214	35.8565	44.4622	-95.5544	-183.265	-49.2896	141.724	61.7308	38.9057	54.8613	65.2398	-120.33	104.766	-77.4046	-103.931	-147.301	151.757	-53.1874	189.652	-74.705	-53.3112	-88.3701	240.751	-67.2948	129.266	-67.1544	160.164	-89.1045	11.1742	-116.733	191.248	-168.36	85.0607	-128.117	80.3711
788	2	-224.783	2.14414	3.19188	35.894	44.4968	-95.5651	-185.265	-47.8217	141.359	62.4061	38.4678	54.8733	65.1302	-120.228	104.826	-77.4886	-104.147	-147.287	151.765	-53.1956	189.64	-74.6926	-53.3119	-88.3693	240.729	-67.2775	129.236	-67.1358	160.177	-89.192	11.6832	-117.064	192.029	-169.142	84.9463	-128.117	80.3711
788	3	-224.227	2.1467	3.19094	35.8866	44.5774	-95.5718	-185.691	-47.492	141.367	62.45	38.3931	54.8733	65.1301	-120.228	104.826	-77.4885	-104.147	-147.332	152.177	-53.6158	189.208	-74.3471	-53.314	-88.3693	240.729	-67.2775	129.236	-67.1358	160.177	-89.4754	12.9599	-117.779	193.984	-171.142	84.5791	-128.117	80.3711
788	4	-224.846	2.14707	3.19107	35.8514	44.4704	-95.5718	-185.691	-47.492	141.367	62.45	38.3931	54.8733	65.1301	-120.228	104.826	-77.4885	-104.147	-147.37	152.035	-53.4541	189.341	-74.4777	-53.3037	-88.3617	240.781	-67.2817	129.153	-67.1276	160.148	-89.1404	11.9097	-117.318	192.042	-169.142	84.9213	-128.117	80.3711
788	5	-224.541	2.14355	3.19152	35.9373	44.4212	-95.5732	-185.71	-47.4735	141.374	62.4438	38.3903	54.8734	65.0784	-120.187	104.764	-77.4341	-104.131	-147.501	151.157	-52.5006	190.132	-75.1737	-53.281	-88.3113	240.847	-67.4098	129.14	-67.0543	160.177	-88.9632	10.3926	-116.369	190.001	-167.043	86.0143	-128.807	80.3339
788	6	-225.034	2.14308	3.19091	35.7204	44.4064	-95.5732	-185.71	-47.4735	141.374	62.4438	38.3903	54.8734	65.0784	-120.187	104.764	-77.4341	-104.131	-147.501	151.157	-52.5006	190.132	-75.1737	-53.281	-88.3113	240.847	-67.4098	129.14	-67.0543	160.177	-89.2224	11.9246	-118.369	188.761	-165.328	86.8142	-129.213	79.8744
789	1	-224.692	2.14208	3.19069	35.6931	44.4025	-95.5695	-183.71	-48.9618	141.624	61.8958	38.8007	54.8489	65.0986	-120.189	104.609	-77.2551	-103.992	-147.486	151.161	-52.5042	190.114	-75.1556	-53.281	-88.3113	240.847	-67.4098	129.14	-67.0543	160.177	-89.2224	11.9246	-118.369	188.761	-165.328	86.8142	-129.213	79.8744
789	2	-225.587	2.14359	3.19128	35.72	44.3994	-95.5855	-185.71	-47.4868	141.277	62.5493	38.364	54.859	65.0065	-120.103	104.661	-77.3262	-104.174	-147.468	151.172	-52.5149	190.098	-75.1391	-53.2818	-88.3104	240.823	-67.3913	129.108	-67.0344	160.191	-89.2224	11.9246	-118.369	188.761	-165.328	86.8142	-129.213	79.8744
789	3	-225.399	2.14662	3.19009	35.6996	44.4698	-95.5855	-185.71	-47.4868	141.277	62.5493	38.364	54.859	65.0063	-120.103	104.661	-77.3261	-104.174	-147.505	151.535	-52.8861	189.72	-74.8351	-53.284	-88.3104	240.823	-67.3913	129.108	-67.0344	160.191	-89.4636	13.1797	-119.125	190.747	-167.328	86.4859	-129.213	79.8744
789	4	-225.771	2.14708	3.19019	35.6781	44.3727	-95.5855	-185.71	-47.4868	141.277	62.5493	38.364	54.859	65.0063	-120.103	104.661	-77.3261	-104.174	-147.552	151.358	-52.6847	189.887	-74.9999	-53.2717	-88.3001	240.893	-67.3969	128.995	-67.0233	160.152	-89.1554	12.23	-118.708	188.775	-165.328	86.7774	-129.213	79.8744
789	5	-216.009	2.13054	3.18855	36.1504	44.4374	-95.6287	-186.139	-47.0958	141.448	62.4047	38.2881	54.9501	63.7274	-118.917	104.03	-76.8926	-103.955	-147.636	150.825	-52.1073	190.353	-75.4083	-53.2543	-87.465	242.855	-70.6485	129.413	-66.6008	160.774	-89.1194	11.8729	-117.009	192.449	-169.712	84.4917	-127.332	80.8029
789	6	-216.64	2.13032	3.18817	35.9814	44.3767	-95.6287	-186.139	-47.0958	141.448	62.4047	38.2881	54.9501	63.7274	-118.917	104.03	-76.8926	-103.955	-147.636	150.825	-52.1073	190.353	-75.4083	-53.2543	-87.465	242.855	-70.6485	129.413	-66.6008	160.774	-89.1565	12.3325	-118.084	190.817	-167.712	85.3823	-127.763	80.4818
790	1	-216.325	2.1293	3.18795	35.9538	44.3725	-95.6153	-184.139	-48.5946	141.675	61.8846	38.7011	54.9258	63.7502	-118.923	103.876	-76.7159	-103.815	-147.627	150.827	-52.1095	190.341	-75.3968	-53.2542	-87.465	242.855	-70.6485	129.413	-66.6008	160.774	-89.1565	12.3325	-118.084	190.817	-167.712	85.3823	-127.763	80.4818
790	2	-216.979	2.13122	3.1878	35.9956	44.4164	-95.6375	-186.139	-47.1124	141.349	62.5126	38.265	54.9367	63.6516	-118.832	103.934	-76.795	-104.016	-147.62	150.831	-52.1135	190.335	-75.3904	-53.2546	-87.4645	242.847	-70.6428	129.403	-66.5944	160.778	-89.2469	12.8801	-118.446	191.66	-168.553	85.2639	-127.763	80.4818
790	3	-216.604	2.13378	3.1868	35.9878	44.497	-95.6454	-186.473	-46.8497	141.362	62.5384	38.2057	54.9367	63.6515	-118.832	103.934	-76.7949	-104.016	-147.658	151.231	-52.5226	189.92	-75.0562	-53.2572	-87.4645	242.847	-70.6428	129.403	-66.5944	160.778	-89.5202	14.1511	-119.172	193.621	-170.553	84.9092	-127.763	80.4818
790	4	-217.129	2.13419	3.18692	35.9492	44.3883	-95.6454	-186.473	-46.8497	141.362	62.5384	38.2057	54.9367	63.6515	-118.832	103.934	-76.7949	-104.016	-147.689	151.113	-52.3889	190.032	-75.1664	-53.2492	-87.4573	242.899	-70.6452	129.318	-66.5863	160.749	-89.192	13.1205	-118.715	191.672	-168.553	85.2373	-127.763	80.4818
790	5	-210.329	2.12439	3.1862	36.2331	44.3071	-95.6748	-186.792	-46.5574	141.482	62.4367	38.1518	54.9835	62.7509	-118.04	103.282	-76.2871	-103.813	-147.738	150.842	-52.0919	190.249	-75.3604	-53.234	-86.8313	244.25	-72.9098	129.433	-66.0123	161.174	-89.0045	11.4727	-116.758	192.104	-169.372	84.7623	-127.234	81.0794
790	6	-210.931	2.12411	3.18576	36.0513	44.2528	-95.6748	-186.792	-46.5574	141.482	62.4367	38.1518	54.9835	62.7509	-118.04	103.282	-76.2871	-103.813	-147.738	150.842	-52.0919	190.249	-75.3604	-53.234	-86.8313	244.25	-72.9098	129.433	-66.0123	161.174	-89.0844	12.1408	-118.028	190.503	-167.372	85.6608	-127.675	80.7228
791	1	-210.703	2.12308	3.18554	36.0228	44.2473	-95.6544	-184.792	-48.0646	141.691	61.9398	38.5651	54.9583	62.7793	-118.051	103.128	-76.1103	-103.676	-147.73	150.845	-52.0946	190.237	-75.3483	-53.234	-86.8313	244.25	-72.9098	129.433	-66.0123	161.174	-89.0844	12.1408	-118.028	190.503	-167.372	85.6608	-127.675	80.7228
791	2	-211.62	2.12419	3.18637	36.0541	44.2533	-95.6851	-186.792	-46.5715	141.393	62.5325	38.13	54.9665	62.7064	-117.984	103.172	-76.1707	-103.828	-147.725	150.847	-52.0966	190.234	-75.345	-53.2341	-86.831	244.247	-72.9075	129.429	-66.0097	161.175	-89.0844	12.1408	-118.028	190.503	-167.372	85.6608	-127.675	80.7228
791	3	-211.449	2.12702	3.18528	36.0375	44.3276	-95.6942	-187.11	-46.3202	141.408	62.5535	38.0732	54.9665	62.7063	-117.983	103.172	-76.1706	-103.828	-147.765	151.274	-52.5337	189.792	-74.9886	-53.2372	-86.831	244.247	-72.9075	129.429	-66.0097	161.175	-89.3461	13.4062	-118.762	192.471	-169.372	85.313	-127.675	80.7228
791	4	-211.801	2.12745	3.18542	36.0067	44.2247	-95.6942	-187.11	-46.3202	141.408	62.5535	38.0732	54.9665	62.7063	-117.983	103.172	-76.1706	-103.828	-147.805	151.121	-52.3604	189.937	-75.1316	-53.2267	-86.823	244.305	-72.9089	129.331	-66.0007	161.141	-89.0244	12.4212	-118.337	190.515	-167.372	85.6268	-127.675	80.7228
791	5	-207.625	2.1178	3.18287	36.2098	44.1643	-95.7003	-187.189	-46.2511	141.428	62.5369	38.06	54.9924	62.2932	-117.617	103.009	-76.0545	-103.732	-147.869	150.642	-51.8478	190.387	-75.5245	-53.2187	-86.5342	245.344	-74.4322	129.585	-65.9794	161.452	-88.8154	10.8408	-116.955	189.869	-166.962	85.9109	-127.607	81.0249
791	6	-208.207	2.11737	3.18225	35.9945	44.1333	-95.7003	-187.189	-46.2511	141.428	62.5369	38.06	54.9924	62.2932	-117.617	103.009	-76.0545	-103.732	-147.869	150.642	-51.8478	190.387	-75.5245	-53.2187	-86.5342	245.344	-74.4322	129.585	-65.9794	161.452	-89.0313	12.1152	-118.784	188.352	-164.962	86.8748	-128.125	80.5612
792	1	-217.27	2.11688	3.18169	35.9627	44.1184	-95.6764	-185.189	-47.7594	141.639	62.0398	38.4748	54.9721	62.3234	-117.633	102.895	-75.9207	-103.625	-147.843	150.655	-51.8599	190.349	-75.4868	-53.2188	-86.5308	245.325	-74.4207	129.547	-65.9514	161.466	-89.0313	12.1152	-118.784	188.352	-164.962	86.8748	-128.125	80.5612
792	2	-217.437	2.11929	3.18123	36.0006	44.1513	-95.712	-187.189	-46.26	141.358	62.6124	38.0405	54.9836	62.2214	-117.539	102.958	-76.0063	-103.839	-147.831	150.66	-51.8651	190.34	-75.4778	-53.2192	-86.5274	245.291	-74.3961	129.502	-65.9222	161.487	-89.093	12.5686	-119.102	189.063	-165.662	86.7886	-128.125	80.5612
792	3	-216.869	2.12251	3.17999	35.9718	44.2175	-95.7234	-187.549	-45.9744	141.377	62.633	37.9759	54.9836	62.2211	-117.539	102.958	-76.0061	-103.839	-147.875	151.144	-52.3605	189.841	-75.0747	-53.2229	-86.527	245.291	-74.3967	129.502	-65.9223	161.487	-89.3343	13.8242	-119.855	191.045	-167.662	86.4599	-128.125	80.5612
792	4	-217.543	2.12299	3.18011	35.9437	44.1173	-95.7234	-187.549	-45.9744	141.377	62.633	37.9759	54.9836	62.2211	-117.539	102.958	-76.0061	-103.839	-147.913	150.994	-52.1914	189.983	-75.2146	-53.2128	-86.5183	245.356	-74.3971	129.392	-65.9123	161.449	-89.0259	12.8893	-119.453	189.075	-165.662	86.7486	-128.125	80.5612
792	5	-207.684	2.10367	3.17842	36.5354	44.2285	-95.7735	-188.024	-45.5422	141.561	62.4786	37.8899	55.1108	60.6379	-116.073	102.265	-75.5576	-103.563	-147.989	150.521	-51.6804	190.385	-75.5654	-53.1963	-85.6663	247.861	-78.3206	129.882	-65.5351	162.149	-89.0357	12.7488	-117.629	193.771	-171.112	83.8975	-125.78	81.6781
792	6	-208.69	2.10351	3.1781	36.3848	44.1549	-95.7735	-188.024	-45.5422	141.561	62.4786	37.8899	55.1108	60.6379	-116.073	102.265	-75.5576	-103.563	-147.989	150.521	-51.6804	190.385	-75.5654	-53.1963	-85.6663	247.861	-78.3206	129.882	-65.5351	162.149	-89.0075	12.9014	-118.405	192.099	-169.112	84.7488	-126.178	81.4056
793	1	-208.769	2.10274	3.17771	36.3525	44.1415	-95.7399	-186.024	-47.0625	141.738	62.0222	38.3042	55.0876	60.6696	-116.088	102.134	-75.4066	-103.449	-147.97	150.531	-51.6893	190.356	-75.5363	-53.1964	-85.6645	247.853	-78.3158	129.865	-65.5219	162.156	-89.0075	12.9014	-118.405	192.099	-169.112	84.7488	-126.178	81.4056
793	2	-209.161	2.10398	3.17843	36.3869	44.1506	-95.7865	-188.024	-45.55	141.492	62.5505	37.8711	55.0954	60.6014	-116.025	102.179	-75.4664	-103.597	-147.967	150.532	-51.6905	190.353	-75.5341	-53.1965	-85.663	247.841	-78.3079	129.85	-65.5119	162.163	-89.0075	12.9014	-118.405	192.099	-169.112	84.7488	-126.178	81.4056
793	3	-208.337	2.10646	3.17745	36.3825	44.2343	-95.7998	-188.383	-45.264	141.516	62.5657	37.8063	55.0955	60.6011	-116.025	102.179	-75.4662	-103.597	-148.001	150.929	-52.098	189.944	-75.2035	-53.1997	-85.663	247.841	-78.3079	129.85	-65.5119	162.163	-89.2852	14.1747	-119.124	194.054	-171.112	84.3878	-126.178	81.4056
793	4	-209.255	2.10688	3.17759	36.339	44.1229	-95.7998	-188.383	-45.264	141.516	62.5657	37.8063	55.0955	60.6011	-116.025	102.179	-75.4662	-103.597	-148.026	150.83	-51.9859	190.04	-75.2968	-53.1931	-85.657	247.888	-78.3062	129.769	-65.5047	162.134	-88.9539	13.1509	-118.68	192.11	-169.112	84.7193	-126.178	81.4056
793	5	-209.472	2.1048	3.17758	36.3948	44.0485	-95.8008	-188.398	-45.2493	141.52	62.5616	37.8042	55.095	60.5435	-115.984	102.086	-75.3854	-103.573	-148.121	150.171	-51.2726	190.649	-75.8336	-53.1774	-85.5803	247.93	-78.4292	129.732	-65.3556	162.148	-88.7894	11.5483	-117.654	189.929	-167.002	85.8995	-126.99	81.3631
793	6	-210.67	2.10797	3.17982	36.1941	44.1071	-95.8008	-188.398	-45.2493	141.52	62.5616	37.8042	55.095	60.5435	-115.984	102.086	-75.3854	-103.573	-148.121	150.171	-51.2726	190.649	-75.8336	-53.1774	-86.0709	246.668	-76.4292	129.722	-65.9294	161.83	-88.8557	11.9408	-118.24	189.398	-166.309	86.2387	-127.385	81.0336
794	1	-210.726	2.10737	3.17934	36.159	44.0886	-95.764	-186.398	-46.771	141.699	62.1055	38.2198	55.0743	60.5783	-116.004	101.976	-75.2567	-103.474	-148.088	150.191	-51.2919	190.596	-75.7819	-53.1775	-86.0684	246.655	-76.4214	129.697	-65.91	161.84	-88.8557	11.9408	-118.24	189.398	-166.309	86.2387	-127.385	81.0336
794	2	-211.055	2.10878	3.17995	36.1941	44.0971	-95.8152	-188.398	-45.2526	141.467	62.616	37.7873	55.0824	60.5076	-115.939	102.023	-75.319	-103.628	-148.083	150.193	-51.294	190.592	-75.7778	-53.1777	-86.0659	246.634	-76.4068	129.67	-65.8921	161.852	-88.8557	11.9408	-118.24	189.398	-166.309	86.2387	-127.385	81.0336
794	3	-210.633	2.11168	3.17871	36.1751	44.1684	-95.8152	-188.398	-45.2526	141.467	62.616	37.7873	55.0824	60.5073	-115.938	102.022	-75.3187	-103.628	-148.113	150.566	-51.677	190.209	-75.468	-53.1809	-86.0658	246.634	-76.407	129.67	-65.8921	161.853	-89.1028	13.1952	-118.979	191.373	-168.309	85.9002	-127.385	81.0336
794	4	-211.318	2.11218	3.17882	36.1413	44.0655	-95.8152	-188.398	-45.2526	141.467	62.616	37.7873	55.0824	60.5073	-115.938	102.022	-75.3187	-103.628	-148.143	150.448	-51.5446	190.323	-75.5789	-53.1733	-86.0578	246.695	-76.4061	129.564	-65.8826	161.815	-88.79	12.2578	-118.586	189.409	-166.309	86.198	-127.385	81.0336
794	5	-208.187	2.10389	3.17793	36.3494	44.0864	-95.8309	-188.546	-45.1189	141.522	62.5699	37.7602	55.1272	59.9877	-115.454	101.861	-75.2287	-103.537	-148.182	150.14	-51.2167	190.608	-75.8261	-53.1689	-85.9031	247.528	-77.5638	129.781	-65.9855	162.048	-88.7375	11.7509	-117.577	190.452	-167.445	85.3428	-126.672	81.4569
794	6	-208.973	2.10353	3.17738	36.156	44.0446	-95.8309	-188.546	-45.1189	141.522	62.5699	37.7602	55.1272	59.9877	-115.454	101.861	-75.2287	-103.537	-148.182	150.14	-51.2167	190.608	-75.8261	-53.1689	-85.9031	247.528	-77.5638	129.781	-65.9855	162.048	-88.8888	12.6898	-119.087	188.891	-165.445	86.312	-127.196	81.0434
795	1	-209.041	2.10263	3.17712	36.1209	44.0286	-95.7901	-186.546	-46.6432	141.698	62.1176	38.1778	55.1054	60.0293	-115.48	101.749	-75.0967	-103.43	-148.15	150.161	-51.2374	190.556	-75.7753	-53.1692	-85.9031	247.528	-77.5638	129.781	-65.9855	162.048	-88.8888	12.6898	-119.087	188.891	-165.445	86.312	-127.196	81.0434
795	2	-209.09	2.10464	3.17692	36.1652	44.074	-95.8433	-188.546	-45.1224	141.473	62.6196	37.7454	55.1152	59.9449	-115.402	101.806	-75.1722	-103.616	-148.147	150.162	-51.2385	190.554	-75.773	-53.1693	-85.9014	247.515	-77.5547	129.764	-65.9741	162.056	-88.959	13.178	-119.423	189.649	-166.194	86.2161	-127.196	81.0434
795	3	-208.661	2.10748	3.17569	36.1486	44.148	-95.8433	-188.546	-45.1224	141.473	62.6196	37.7454	55.1152	59.9446	-115.402	101.806	-75.172	-103.615	-148.176	150.53	-51.6161	190.178	-75.4681	-53.1726	-85.9013	247.515	-77.5548	129.764	-65.9741	162.056	-89.2048	14.4373	-120.175	191.627	-168.194	85.8848	-127.196	81.0434
795	4	-209.355	2.10797	3.1758	36.1141	44.0438	-95.8433	-188.546	-45.1224	141.473	62.6196	37.7454	55.1152	59.9446	-115.402	101.806	-75.172	-103.615	-148.206	150.41	-51.4817	190.293	-75.5808	-53.1648	-85.8935	247.574	-77.5531	129.66	-65.9646	162.019	-88.8931	13.4903	-119.767	189.66	-166.194	86.178	-127.196	81.0434
795	5	-200.369	2.09131	3.17468	36.652	44.1608	-95.8835	-188.92	-44.7827	141.612	62.5036	37.6768	55.2338	58.6016	-114.173	101.281	-74.8544	-103.366	-148.263	150.017	-51.0622	190.639	-75.8812	-53.1553	-85.3216	249.633	-80.6323	130.159	-65.882	162.569	-88.8762	13.1889	-117.696	193.601	-170.665	83.1986	-124.917	82.2043
795	6	-201.355	2.09114	3.17433	36.4986	44.0883	-95.8835	-188.92	-44.7827	141.612	62.5036	37.6768	55.2338	58.6016	-114.173	101.281	-74.8544	-103.366	-148.263	150.017	-51.0622	190.639	-75.8812	-53.1553	-85.3216	249.633	-80.6323	130.159	-65.882	162.569	-88.8619	13.389	-118.511	191.934	-168.665	84.0699	-125.34	81.92
796	1	-201.445	2.09027	3.17403	36.4639	44.0725	-95.8363	-186.92	-46.3143	141.77	62.0728	38.0951	55.2113	58.6452	-114.2	101.165	-74.7192	-103.258	-148.242	150.032	-51.076	190.603	-75.8462	-53.1554	-85.3208	249.629	-80.6302	130.152	-65.8765	162.571	-88.8619	13.389	-118.511	191.934	-168.665	84.0699	-125.34	81.92
796	2	-201.814	2.09134	3.17484	36.5011	44.0863	-95.8947	-188.92	-44.7873	141.563	62.5532	37.6631	55.2182	58.5856	-114.145	101.207	-74.7745	-103.393	-148.241	150.032	-51.0763	190.603	-75.8457	-53.1554	-85.3203	249.626	-80.6279	130.147	-65.8735	162.573	-88.8619	13.389	-118.511	191.934	-168.665	84.0699	-125.34	81.92
796	3	-201.091	2.09391	3.17379	36.4935	44.1684	-95.9116	-189.299	-44.4816	141.595	62.5615	37.5937	55.2182	58.5853	-114.145	101.207	-74.7743	-103.392	-148.273	150.451	-51.5069	190.175	-75.4986	-53.1593	-85.3203	249.626	-80.6279	130.147	-65.8735	162.573	-89.1363	14.6632	-119.24	193.894	-170.665	83.7145	-125.34	81.92
796	4	-201.965	2.09435	3.17392	36.4492	44.0566	-95.9116	-189.299	-44.4816	141.595	62.5615	37.5937	55.2182	58.5853	-114.145	101.207	-74.7743	-103.392	-148.296	150.358	-51.4033	190.264	-75.5857	-53.1534	-85.3144	249.673	-80.6249	130.063	-65.8659	162.543	-88.8063	13.6502	-118.8	191.945	-168.665	84.0394	-125.34	81.92
796	5	-184.77	2.07195	3.17629	37.3259	44.1585	-95.9829	-189.978	-43.8625	141.847	62.3499	37.4716	55.4006	56.211	-112.011	99.8779	-73.8376	-102.906	-148.414	149.647	-50.6311	190.854	-76.1038	-53.1229	-83.9626	253.239	-86.3749	130.233	-64.501	163.503	-88.6951	12.3387	-116.049	196.791	-174.544	81.6771	-123.142	83.3249
796	6	-185.901	2.07189	3.17611	37.2004	44.0609	-95.9829	-189.978	-43.8625	141.847	62.3499	37.4716	55.4006	56.211	-112.011	99.8779	-73.8376	-102.906	-148.414	149.647	-50.6311	190.854	-76.1038	-53.1229	-83.9626	253.239	-86.3749	130.233	-64.501	163.503	-88.5462	12.0015	-116.363	195.051	-172.544	82.4061	-123.416	83.1432
797	1	-200.738	2.07097	3.17586	37.1642	44.0423	-95.9258	-187.978	-45.4088	141.963	61.9699	37.8878	55.3763	56.2523	-112.036	99.7532	-73.6938	-102.805	-148.387	149.665	-50.6472	190.806	-76.0581	-53.1227	-83.9626	253.239	-86.3749	130.233	-64.501	163.503	-88.5462	12.0015	-116.363	195.051	-172.544	82.4061	-123.416	83.1432
797	2	-200.028	2.07289	3.17607	37.2019	44.0526	-95.9983	-189.978	-43.8647	141.803	62.3931	37.4573	55.3842	56.1861	-111.974	99.8044	-73.7599	-102.963	-148.386	149.665	-50.6474	190.806	-76.0574	-53.1227	-83.9529	253.19	-86.3448	130.171	-64.4579	163.533	-88.5462	12.0015	-116.363	195.051	-172.544	82.4061	-123.416	83.1432
797	3	-199.117	2.07454	3.17527	37.2223	44.1526	-96.0033	-190.075	-43.7851	141.812	62.3934	37.4392	55.3842	56.1853	-111.974	99.8039	-73.7594	-102.963	-148.404	149.918	-50.9085	190.548	-75.8479	-53.1252	-83.9527	253.191	-86.3453	130.17	-64.4579	163.534	-88.8617	13.2855	-117.034	196.978	-174.544	82.0061	-123.416	83.1432
797	4	-200.156	2.07491	3.17543	37.1657	44.0318	-96.0033	-190.075	-43.7851	141.812	62.3934	37.4392	55.3842	56.1853	-111.974	99.8039	-73.7594	-102.963	-148.417	149.867	-50.851	190.598	-75.8968	-53.122	-83.9493	253.22	-86.3413	130.116	-64.4535	163.514	-88.5059	12.1851	-116.567	195.06	-172.544	82.3853	-123.416	83.1432
797	5	-200.641	2.07596	3.17561	37.2923	43.9798	-96.0104	-190.154	-43.7078	141.841	62.368	37.4276	55.372	56.0192	-111.895	99.2913	-73.3108	-102.865	-148.522	149.227	-50.1508	191.163	-76.4025	-53.0954	-83.5158	253.49	-87.1103	129.986	-63.6609	163.533	-88.454	10.8286	-115.576	193.298	-171.215	83.2262	-123.95	83.0671
797	6	-201.62	2.07896	3.17774	37.0392	43.9812	-96.0104	-190.154	-43.7078	141.841	62.368	37.4276	55.372	56.0192	-111.895	99.2913	-73.3108	-102.865	-148.522	149.227	-50.1508	191.163	-76.4025	-53.0954	-83.9327	252.176	-85.1103	129.938	-64.1376	163.252	-88.4496	10.978	-116.125	192.202	-169.897	83.786	-124.447	82.7161
798	1	-202.678	2.07813	3.17747	37.0005	43.9582	-95.9503	-188.154	-45.2565	141.957	61.99	37.8447	55.3505	56.0612	-111.923	99.1849	-73.1874	-102.777	-148.481	149.255	-50.1775	191.087	-76.3297	-53.0948	-83.9327	252.176	-85.1103	129.938	-64.1376	163.252	-88.4496	10.978	-116.125	192.202	-169.897	83.786	-124.447	82.7161
798	2	-201.497	2.08084	3.17555	37.055	44.066	-95.9868	-189.126	-44.5042	141.883	62.1904	37.6356	55.3589	55.9914	-111.858	99.24	-73.2582	-102.945	-148.479	149.255	-50.1778	191.086	-76.3288	-53.0949	-83.9249	252.135	-85.0849	129.887	-64.1019	163.278	-88.7011	12.2955	-116.929	194.175	-171.897	83.4556	-124.447	82.7161
798	3	-200.699	2.08273	3.17462	37.0681	44.1599	-95.9925	-189.246	-44.4072	141.894	62.1915	37.6135	55.359	55.9897	-111.857	99.2388	-73.257	-102.944	-148.499	149.551	-50.4827	190.787	-76.0849	-53.0981	-83.9239	252.136	-85.0871	129.886	-64.1019	163.279	-89.0033	13.5638	-117.599	196.107	-173.897	83.0648	-124.447	82.7161
798	4	-201.68	2.08314	3.17476	37.0112	44.0403	-95.9925	-189.246	-44.4072	141.894	62.1915	37.6135	55.359	55.9897	-111.857	99.2388	-73.257	-102.944	-148.51	149.506	-50.4327	190.83	-76.1277	-53.0953	-83.9202	252.169	-85.0832	129.826	-64.0972	163.257	-88.6563	12.4962	-117.152	194.184	-171.897	83.4325	-124.447	82.7161
798	5	-198.348	2.07298	3.1761	37.4061	44.0343	-96.0194	-189.512	-44.1635	141.99	62.1116	37.5663	55.4277	55.0276	-111.025	98.6102	-72.795	-102.708	-148.606	148.875	-49.7501	191.386	-76.6188	-53.0739	-83.3653	253.742	-87.5904	129.865	-63.4586	163.678	-88.5103	11.01	-115.385	194.667	-172.732	82.9991	-123.825	83.2936
798	6	-199.263	2.07281	3.17581	37.2602	43.952	-96.0194	-189.512	-44.1635	141.99	62.1116	37.5663	55.4277	55.0276	-111.025	98.6102	-72.795	-102.708	-148.606	148.875	-49.7501	191.386	-76.6188	-53.0739	-83.3653	253.742	-87.5904	129.865	-63.4586	163.678	-88.4552	11.0618	-116.061	192.982	-170.732	83.7962	-124.171	83.0423
799	1	-200.296	2.07182	3.1756	37.2268	43.9381	-95.9555	-187.512	-45.7178	142.09	61.7522	37.9828	55.4056	55.064	-111.049	98.482	-72.6496	-102.593	-148.598	148.877	-49.7512	191.375	-76.6078	-53.0736	-83.3653	253.742	-87.5904	129.865	-63.4586	163.678	-88.4552	11.0618	-116.061	192.982	-170.732	83.7962	-124.171	83.0423
799	2	-199.131	2.07412	3.17411	37.2862	44.0517	-95.9926	-188.6	-44.8812	141.997	61.9903	37.748	55.4134	54.9997	-110.989	98.5348	-72.7169	-102.751	-148.597	148.877	-49.7512	191.375	-76.6075	-53.0737	-83.3605	253.72	-87.5766	129.836	-63.4384	163.693	-88.7193	12.3824	-116.849	194.945	-172.732	83.453	-124.171	83.0423
799	3	-198.379	2.07571	3.17327	37.3073	44.1511	-95.9926	-188.6	-44.8812	141.997	61.9903	37.748	55.4135	54.9973	-110.987	98.5332	-72.7153	-102.749	-148.612	149.115	-49.9969	191.134	-76.4115	-53.0763	-83.36	253.72	-87.5776	129.836	-63.4384	163.693	-89.0299	13.6527	-117.508	196.87	-174.732	83.0548	-124.171	83.0423
799	4	-199.385	2.0761	3.17341	37.2468	44.0286	-95.9926	-188.6	-44.8812	141.997	61.9903	37.748	55.4135	54.9973	-110.987	98.5332	-72.7153	-102.749	-148.619	149.085	-49.963	191.164	-76.4407	-53.0745	-83.3569	253.748	-87.5734	129.783	-63.4344	163.674	-88.678	12.5641	-117.051	194.953	-172.732	83.4326	-124.171	83.0423
799	5	-196.503	2.06751	3.17513	37.5817	44.0108	-96.0183	-188.866	-44.6372	142.092	61.9107	37.7018	55.4701	54.103	-110.233	97.8642	-72.2049	-102.507	-148.701	148.554	-49.3881	191.628	-76.8513	-53.0551	-82.8541	255.171	-89.8221	129.766	-62.778	164.033	-88.5638	11.2273	-115.549	195.071	-173.123	83.2356	-123.781	83.5477
799	6	-197.416	2.06733	3.17484	37.4356	43.928	-96.0183	-188.866	-44.6372	142.092	61.9107	37.7018	55.4701	54.103	-110.233	97.8642	-72.2049	-102.507	-148.701	148.554	-49.3881	191.628	-76.8513	-53.0551	-82.8541	255.171	-89.8221	129.766	-62.778	164.033	-88.5063	11.2846	-116.23	193.39	-171.123	84.0186	-124.113	83.2956
800	1	-198.323	2.06646	3.17455	37.4029	43.9151	-95.9515	-186.866	-46.1956	142.183	61.5635	38.1182	55.4521	54.1263	-110.248	97.7401	-72.0672	-102.386	-148.701	148.554	-49.388	191.628	-76.8511	-53.0551	-82.8523	255.166	-89.8198	129.757	-62.7701	164.037	-88.5063	11.2846	-116.23	193.39	-171.123	84.0186	-124.113	83.2956
800	2	-197.23	2.06859	3.17335	37.4659	44.032	-95.9895	-188.102	-45.2513	142.065	61.8494	37.8508	55.4599	54.0628	-110.189	97.7945	-72.1359	-102.545	-148.7	148.554	-49.388	191.628	-76.851	-53.0551	-82.8494	255.153	-89.8121	129.74	-62.7584	164.046	-88.7765	12.6071	-117.01	195.348	-173.123	83.6697	-124.113	83.2956
800	3	-196.508	2.07005	3.17254	37.4895	44.1335	-95.9895	-188.102	-45.2513	142.065	61.8494	37.8508	55.4601	54.0594	-110.186	97.7922	-72.1337	-102.543	-148.714	148.783	-49.6247	191.397	-76.6625	-53.0577	-82.8491	255.154	-89.8126	129.74	-62.7584	164.046	-89.0907	13.8786	-117.666	197.271	-175.123	83.2692	-124.113	83.2956
800	4	-197.501	2.07044	3.17269	37.4271	44.0093	-95.9895	-188.102	-45.2513	142.065	61.8494	37.8508	55.4601	54.0594	-110.186	97.7922	-72.1337	-102.543	-148.72	148.76	-49.599	191.42	-76.6847	-53.0564	-82.8464	255.179	-89.8079	129.691	-62.7549	164.028	-88.7367	12.7801	-117.203	195.356	-173.123	83.6506	-124.113	83.2956
800	5	-194.239	2.06235	3.17463	37.7691	43.9829	-96.0185	-188.407	-44.9713	142.175	61.7571	37.798	55.5261	53.0451	-109.331	97.0432	-71.5659	-102.266	-148.768	148.476	-49.2905	191.654	-76.8932	-53.0418	-82.3205	256.735	-92.2309	129.656	-62.0352	164.395	-88.6169	11.4385	-115.608	195.744	-173.839	83.313	-123.636	83.8759
800	6	-195.16	2.06217	3.17437	37.6258	43.8971	-96.0185	-188.407	-44.9713	142.175	61.7571	37.798	55.5261	53.0451	-109.331	97.0432	-71.5659	-102.266	-148.768	148.476	-49.2905	191.654	-76.8932	-53.0418	-82.3205	256.735	-92.2309	129.656	-62.0352	164.395	-88.5425	11.4417	-116.24	194.058	-171.839	84.0704	-123.941	83.6344
801	1	-195.955	2.06126	3.17413	37.5937	43.8853	-95.9494	-186.407	-46.5333	142.256	61.4208	38.2142	55.5112	53.0585	-109.341	96.9216	-71.4338	-102.14	-148.768	148.476	-49.2905	191.654	-76.8932	-53.0418	-82.3195	256.732	-92.2298	129.651	-62.0311	164.397	-88.5425	11.4417	-116.24	194.058	-171.839	84.0704	-123.941	83.6344
801	2	-194.951	2.06322	3.17319	37.6609	44.0058	-95.988	-187.763	-45.5008	142.12	61.7454	37.9202	55.5189	52.9967	-109.283	96.9772	-71.5035	-102.3	-148.768	148.476	-49.2905	191.654	-76.8931	-53.0418	-82.3178	256.725	-92.226	129.643	-62.025	164.402	-88.8227	12.7644	-117.005	196.008	-173.839	83.7115	-123.941	83.6344
801	3	-194.188	2.06463	3.17244	37.6842	44.1079	-95.9952	-187.936	-45.3615	142.136	61.7477	37.8887	55.5193	52.9914	-109.278	96.9737	-71.5001	-102.297	-148.784	148.746	-49.5691	191.382	-76.6714	-53.045	-82.3177	256.725	-92.2262	129.642	-62.025	164.402	-89.1437	14.0368	-117.652	197.925	-175.839	83.3051	-123.941	83.6344
801	4	-195.178	2.065	3.17259	37.6199	43.9819	-95.9952	-187.936	-45.3615	142.136	61.7477	37.8887	55.5193	52.9914	-109.278	96.9737	-71.5001	-102.297	-148.788	148.726	-49.5473	191.402	-76.6904	-53.0439	-82.3155	256.748	-92.2214	129.599	-62.0221	164.386	-88.786	12.92	-117.179	196.015	-173.839	83.6949	-123.941	83.6344
801	5	-192.085	2.05794	3.175	37.9382	43.9549	-96.0228	-188.233	-45.088	142.243	61.6581	37.8377	55.575	52.0399	-108.49	96.2064	-70.9055	-102.019	-148.835	148.457	-49.2535	191.622	-76.8873	-53.0291	-81.8358	258.194	-94.4508	129.53	-61.3081	164.708	-88.6705	11.6081	-115.686	196.187	-174.295	83.4719	-123.57	84.1711
801	6	-192.995	2.05776	3.17475	37.7957	43.8678	-96.0228	-188.233	-45.088	142.243	61.6581	37.8377	55.575	52.0399	-108.49	96.2064	-70.9055	-102.019	-148.835	148.457	-49.2535	191.622	-76.8873	-53.0291	-81.8358	258.194	-94.4508	129.53	-61.3081	164.708	-88.5891	11.5959	-116.304	194.5	-172.295	84.2126	-123.858	83.9329
802	1	-198.537	2.05679	3.17457	37.7641	43.857	-95.9522	-186.233	-46.6528	142.315	61.3324	38.2534	55.5612	52.0476	-108.496	96.0824	-70.7723	-101.89	-148.835	148.456	-49.2535	191.622	-76.8873	-53.0291	-81.8358	258.194	-94.4508	129.53	-61.3081	164.708	-88.5891	11.5959	-116.304	194.5	-172.295	84.2126	-123.858	83.9329
802	2	-197.771	2.05846	3.17493	37.7972	43.8639	-96.0078	-188.233	-45.1321	142.112	61.8134	37.8197	55.5688	51.987	-108.439	96.1393	-70.8431	-102.051	-148.835	148.456	-49.2534	191.622	-76.8872	-53.0291	-81.8269	258.16	-94.432	129.487	-61.2771	164.73	-88.5891	11.5959	-116.304	194.5	-172.295	84.2126	-123.858	83.9329
802	3	-197.118	2.06018	3.17399	37.8074	43.9565	-96.0078	-188.233	-45.1321	142.112	61.8134	37.8197	55.5697	51.9737	-108.426	96.1306	-70.8347	-102.043	-148.851	148.745	-49.552	191.332	-76.6499	-53.0327	-81.8264	258.161	-94.4332	129.487	-61.277	164.731	-88.8971	12.8681	-116.965	196.426	-174.295	83.813	-123.858	83.9329
802	4	-198.101	2.06061	3.17415	37.7487	43.8356	-96.0078	-188.233	-45.1321	142.112	61.8134	37.8197	55.5697	51.9737	-108.426	96.1306	-70.8347	-102.043	-148.859	148.713	-49.5162	191.364	-76.6809	-53.0308	-81.8235	258.191	-94.4257	129.427	-61.2734	164.709	-88.5451	11.8102	-116.536	194.505	-172.295	84.1843	-123.858	83.9329
802	5	-195.639	2.05232	3.17617	38.1453	43.8387	-96.0383	-188.544	-44.8468	142.226	61.7182	37.7652	55.6511	50.8844	-107.504	95.4014	-70.3008	-101.752	-148.908	148.419	-49.1969	191.609	-76.899	-53.0165	-81.3137	259.924	-97.0603	129.451	-60.6123	165.09	-88.4241	10.4604	-114.845	195.142	-173.307	83.666	-123.212	84.5653
802	6	-196.593	2.05208	3.17585	37.9919	43.7584	-96.0383	-188.544	-44.8468	142.226	61.7182	37.7652	55.6511	50.8844	-107.504	95.4014	-70.3008	-101.752	-148.908	148.419	-49.1969	191.609	-76.899	-53.0165	-81.3137	259.924	-97.0603	129.451	-60.6123	165.09	-88.3943	10.6536	-115.646	193.484	-171.307	84.4409	-123.542	84.2878
803	1	-197.698	2.05117	3.17561	37.9606	43.7468	-95.967	-186.544	-46.4113	142.299	61.3911	38.1821	55.6352	50.9019	-107.517	95.2774	-70.1665	-101.627	-148.908	148.419	-49.1969	191.609	-76.899	-53.0165	-81.3125	259.921	-97.0593	129.445	-60.6076	165.093	-88.3943	10.6536	-115.646	193.484	-171.307	84.4409	-123.542	84.2878
803	2	-196.996	2.05251	3.1762	37.9949	43.7574	-96.027	-188.544	-44.8849	142.112	61.8525	37.7492	55.6421	50.8482	-107.467	95.3304	-70.232	-101.774	-148.908	148.419	-49.1969	191.609	-76.899	-53.0165	-81.3076	259.904	-97.0501	129.424	-60.5917	165.104	-88.3943	10.6536	-115.646	193.484	-171.307	84.4409	-123.542	84.2878
803	3	-196.571	2.05445	3.17516	37.9955	43.843	-96.027	-188.544	-44.8849	142.112	61.8525	37.7492	55.6431	50.834	-107.453	95.3213	-70.2232	-101.767	-148.926	148.742	-49.531	191.285	-76.6338	-53.0206	-81.3075	259.904	-97.0504	129.424	-60.5917	165.104	-88.6939	11.9244	-116.313	195.415	-173.307	84.0444	-123.542	84.2878
803	4	-197.378	2.05493	3.17532	37.94	43.7255	-96.027	-188.544	-44.8849	142.112	61.8525	37.7492	55.6431	50.834	-107.453	95.3213	-70.2232	-101.767	-148.935	148.703	-49.4877	191.324	-76.6713	-53.0183	-81.3042	259.94	-97.0403	129.352	-60.5876	165.077	-88.3458	10.9123	-115.919	193.487	-171.307	84.4029	-123.542	84.2878
803	5	-192.621	2.04348	3.17879	38.5386	43.8242	-96.0679	-188.948	-44.5158	142.261	61.7281	37.6774	55.7717	49.3408	-106.175	94.4565	-69.625	-101.388	-149.03	148.09	-48.824	191.858	-77.1435	-52.9951	-80.7059	262.216	-100.414	129.47	-59.8833	165.522	-88.2196	9.53944	-113.821	195.289	-173.698	83.2435	-122.395	85.1874
803	6	-193.997	2.04547	3.18024	38.2538	43.7971	-96.0679	-188.948	-44.5158	142.261	61.7281	37.6774	55.7717	49.3408	-106.175	94.4565	-69.625	-101.388	-149.03	148.09	-48.824	191.858	-77.1435	-52.9951	-81.0493	260.825	-98.4137	129.447	-60.3634	165.303	-88.1901	9.6246	-114.318	194.162	-172.347	83.7586	-122.82	84.8332
804	1	-195.047	2.04448	3.18006	38.2227	43.7858	-95.9945	-186.948	-46.0825	142.326	61.409	38.0948	55.7531	49.366	-106.193	94.3256	-69.4828	-101.263	-149.03	148.09	-48.824	191.858	-77.1435	-52.9951	-81.0493	260.825	-98.4137	129.447	-60.3634	165.303	-88.1901	9.6246	-114.318	194.162	-172.347	83.7586	-122.82	84.8332
804	2	-194.434	2.04564	3.18077	38.2582	43.7992	-96.0601	-188.948	-44.5489	142.16	61.8458	37.6629	55.7594	49.3175	-106.148	94.3765	-69.545	-101.402	-149.03	148.09	-48.824	191.858	-77.1435	-52.9951	-81.0468	260.817	-98.4092	129.436	-60.3555	165.309	-88.1901	9.6246	-114.318	194.162	-172.347	83.7586	-122.82	84.8332
804	3	-193.994	2.04751	3.17976	38.2574	43.8837	-96.0672	-189.092	-44.4314	142.176	61.8443	37.6363	55.7609	49.2977	-106.128	94.3638	-69.5328	-101.391	-149.048	148.454	-49.201	191.493	-76.8447	-52.9999	-81.0467	260.817	-98.4094	129.436	-60.3555	165.309	-88.5013	10.8944	-114.961	196.082	-174.347	83.3456	-122.82	84.8332
804	4	-194.812	2.04797	3.17992	38.1996	43.7648	-96.0672	-189.092	-44.4314	142.176	61.8443	37.6363	55.7609	49.2977	-106.128	94.3638	-69.5328	-101.391	-149.055	148.425	-49.1694	191.521	-76.8722	-52.9983	-81.0439	260.848	-98.3997	129.372	-60.352	165.285	-88.1458	9.86102	-114.567	194.165	-172.347	83.7231	-122.82	84.8332
804	5	-191.571	2.03985	3.18277	38.6347	43.8149	-96.0977	-189.396	-44.153	142.286	61.7526	37.5827	55.8496	48.1666	-105.182	93.6159	-68.9903	-101.078	-149.131	147.937	-48.6412	191.943	-77.2456	-52.9787	-80.5865	262.563	-100.934	129.416	-59.7487	165.61	-88.043	8.57689	-112.907	194.889	-173.449	83.1808	-122.19	85.4586
804	6	-192.969	2.04174	3.18415	38.3529	43.7921	-96.0977	-189.396	-44.153	142.286	61.7526	37.5827	55.8496	48.1666	-105.182	93.6159	-68.9903	-101.078	-149.131	147.937	-48.6412	191.943	-77.2456	-52.9787	-80.9289	261.171	-98.9341	129.398	-60.2366	165.394	-88.0262	8.69808	-113.407	193.842	-172.188	83.665	-122.605	85.1079
805	1	-193.988	2.04079	3.18393	38.3217	43.7797	-96.0223	-187.396	-45.7214	142.346	61.44	38.0003	55.8289	48.1992	-105.205	93.4832	-68.8449	-100.958	-149.131	147.937	-48.6412	191.943	-77.2456	-52.9787	-80.9282	261.169	-98.9334	129.395	-60.2333	165.396	-88.0262	8.69808	-113.407	193.842	-172.188	83.665	-122.605	85.1079
805	2	-193.046	2.04239	3.18281	38.3743	43.8941	-96.0483	-188.123	-45.1612	142.293	61.5896	37.8436	55.834	48.1606	-105.169	93.5257	-68.8965	-101.072	-149.131	147.937	-48.6412	191.943	-77.2456	-52.9787	-80.9275	261.166	-98.9322	129.392	-60.2312	165.397	-88.3164	10.0281	-114.149	195.782	-174.188	83.2816	-122.605	85.1079
805	3	-192.448	2.04392	3.18195	38.3828	43.9855	-96.057	-188.313	-45.0072	142.314	61.5887	37.8088	55.8361	48.1333	-105.142	93.5083	-68.88	-101.057	-149.147	148.286	-49.0023	191.594	-76.9598	-52.9834	-80.9274	261.167	-98.9324	129.392	-60.2312	165.397	-88.6444	11.296	-114.767	197.69	-176.188	82.8539	-122.605	85.1079
805	4	-193.412	2.04431	3.1821	38.3202	43.8622	-96.057	-188.313	-45.0072	142.314	61.5887	37.8088	55.8361	48.1333	-105.142	93.5083	-68.88	-101.057	-149.151	148.268	-48.9825	191.612	-76.9771	-52.9824	-80.9254	261.189	-98.9252	129.345	-60.2287	165.38	-88.2798	10.2036	-114.338	195.787	-174.188	83.2582	-122.605	85.1079
805	5	-191.066	2.03827	3.18536	38.6685	43.8724	-96.0845	-188.604	-44.7394	142.419	61.5006	37.7585	55.9007	47.1449	-104.335	92.7361	-68.2916	-100.754	-149.198	147.998	-48.6884	191.835	-77.1758	-52.9681	-80.4966	262.691	-101.172	129.285	-59.5533	165.672	-88.1774	8.98456	-112.927	196.048	-174.724	83.0106	-122.199	85.6352
805	6	-191.984	2.03806	3.1851	38.5256	43.7832	-96.0845	-188.604	-44.7394	142.419	61.5006	37.7585	55.9007	47.1449	-104.335	92.7361	-68.2916	-100.754	-149.198	147.998	-48.6884	191.835	-77.1758	-52.9681	-80.4966	262.691	-101.172	129.285	-59.5533	165.672	-88.1003	8.98833	-113.555	194.364	-172.724	83.737	-122.476	85.3954
806	1	-192.828	2.03713	3.1849	38.4948	43.7719	-96.0068	-186.604	-46.3128	142.463	61.2068	38.1746	55.8862	47.1549	-104.343	92.6095	-68.1574	-100.628	-149.198	147.998	-48.6884	191.835	-77.1758	-52.9681	-80.496	262.69	-101.172	129.282	-59.5513	165.673	-88.1003	8.98833	-113.555	194.364	-172.724	83.737	-122.476	85.3954
806	2	-191.971	2.03869	3.18395	38.5516	43.8886	-96.0346	-187.485	-45.6392	142.389	61.4011	37.9842	55.8915	47.1151	-104.305	92.6556	-68.213	-100.749	-149.198	147.998	-48.6884	191.835	-77.1758	-52.9681	-80.4956	262.689	-101.171	129.281	-59.5501	165.674	-88.3973	10.3163	-114.284	196.298	-174.724	83.3472	-122.476	85.3954
806	3	-191.411	2.03996	3.18316	38.5701	43.9868	-96.0346	-187.485	-45.6392	142.389	61.4011	37.9842	55.8936	47.0884	-104.279	92.6389	-68.1972	-100.735	-149.21	148.265	-48.9652	191.568	-76.957	-52.9718	-80.4956	262.689	-101.171	129.281	-59.5501	165.674	-88.73	11.584	-114.895	198.203	-176.724	82.9162	-122.476	85.3954
806	4	-192.347	2.04033	3.18332	38.5062	43.8621	-96.0346	-187.485	-45.6392	142.389	61.4011	37.9842	55.8936	47.0884	-104.279	92.6389	-68.1972	-100.735	-149.214	148.249	-48.948	191.583	-76.972	-52.9709	-80.4939	262.709	-101.164	129.239	-59.548	165.658	-88.363	10.4763	-114.458	196.303	-174.724	83.3266	-122.476	85.3954
806	5	-189.809	2.03456	3.18768	38.8595	43.89	-96.0622	-187.793	-45.3553	142.501	61.3074	37.9321	55.9472	46.131	-103.512	91.8047	-67.5447	-100.419	-149.281	147.827	-48.4893	191.939	-77.2888	-52.9512	-80.0806	264.165	-103.328	129.148	-58.8487	165.927	-88.2751	9.33917	-113.188	196.403	-175.057	83.1872	-122.155	85.8973
806	6	-190.694	2.03434	3.18743	38.718	43.7999	-96.0622	-187.793	-45.3553	142.501	61.3074	37.9321	55.9472	46.131	-103.512	91.8047	-67.5447	-100.419	-149.281	147.827	-48.4893	191.939	-77.2888	-52.9512	-80.0806	264.165	-103.328	129.148	-58.8487	165.927	-88.1914	9.32497	-113.799	194.719	-173.057	83.9019	-122.419	85.6606
807	1	-195.755	2.03367	3.18706	38.688	43.7877	-95.983	-185.793	-46.9322	142.535	61.0251	38.3474	55.9387	46.1238	-103.51	91.6929	-67.4302	-100.297	-149.281	147.826	-48.4885	191.939	-77.2892	-52.9511	-80.076	264.157	-103.327	129.133	-58.8353	165.935	-88.1914	9.32497	-113.799	194.719	-173.057	83.9019	-122.419	85.6606
807	2	-194.527	2.03526	3.18612	38.7452	43.904	-96.0071	-186.672	-46.2644	142.451	61.2322	38.1567	55.9441	46.0843	-103.472	91.7409	-67.4875	-100.421	-149.281	147.826	-48.4885	191.939	-77.2892	-52.9511	-80.0743	264.152	-103.324	129.126	-58.8303	165.939	-88.4926	10.6514	-114.521	196.65	-175.057	83.5087	-122.419	85.6606
807	3	-193.76	2.03681	3.18517	38.7358	43.9863	-96.0171	-186.933	-46.055	142.479	61.2336	38.1093	55.9506	46.0028	-103.393	91.6898	-67.4395	-100.378	-149.303	148.324	-49.0044	191.443	-76.8818	-52.9582	-80.0734	264.153	-103.326	129.126	-58.8302	165.94	-88.8278	11.9187	-115.13	198.552	-177.057	83.0767	-122.419	85.6606
807	4	-195.034	2.03716	3.18534	38.6716	43.8608	-96.0171	-186.933	-46.055	142.479	61.2336	38.1093	55.9506	46.0028	-103.393	91.6898	-67.4395	-100.378	-149.307	148.305	-48.9842	191.461	-76.8995	-52.9571	-80.072	264.171	-103.319	129.087	-58.8284	165.925	-88.4596	10.8012	-114.685	196.655	-175.057	83.4899	-122.419	85.6606
807	5	-194.984	2.03352	3.18849	38.9258	43.8458	-96.0355	-187.16	-45.8441	142.56	61.1652	38.0725	55.9649	45.4417	-102.965	91.052	-66.9118	-100.161	-149.363	147.956	-48.6042	191.754	-77.1613	-52.9401	-79.7435	265.315	-105.047	128.97	-58.221	166.165	-88.3714	9.66984	-113.679	195.966	-174.456	83.6849	-122.313	85.9762
807	6	-196.227	2.03491	3.18954	38.5967	43.7927	-96.0355	-187.16	-45.8441	142.56	61.1652	38.0725	55.9649	45.4417	-102.965	91.052	-66.9118	-100.161	-149.363	147.956	-48.6042	191.754	-77.1613	-52.9401	-80.0648	263.896	-103.047	128.955	-58.7071	165.969	-88.3303	9.79818	-114.348	194.486	-172.675	84.3383	-122.768	85.5566
808	1	-197.001	2.03472	3.18882	38.5689	43.7778	-95.9566	-185.16	-47.4226	142.586	60.8916	38.4863	55.9609	45.4239	-102.954	90.9633	-66.8232	-100.059	-149.36	147.945	-48.5921	191.762	-77.1681	-52.9396	-80.0519	263.876	-103.046	128.916	-58.6735	165.992	-88.3303	9.79818	-114.348	194.486	-172.675	84.3383	-122.768	85.5566
808	2	-195.826	2.03646	3.18793	38.6282	43.8938	-95.983	-186.26	-46.5921	142.472	61.1632	38.2474	55.9672	45.3791	-102.911	91.0199	-66.8905	-100.203	-149.36	147.945	-48.5921	191.762	-77.1681	-52.9396	-80.0501	263.871	-103.043	128.909	-58.6683	165.996	-88.6264	11.1259	-115.082	196.421	-174.675	83.9524	-122.768	85.5566
808	3	-195.184	2.03793	3.18693	38.6186	43.9768	-95.983	-186.26	-46.5921	142.472	61.1632	38.2474	55.9753	45.2794	-102.814	90.9588	-66.8333	-100.15	-149.38	148.405	-49.0695	191.304	-76.7916	-52.9463	-80.0491	263.872	-103.046	128.908	-58.6681	165.997	-88.9572	12.3942	-115.7	198.328	-176.675	83.527	-122.768	85.5566
808	4	-196.426	2.03831	3.1871	38.5549	43.8516	-95.983	-186.26	-46.5921	142.472	61.1632	38.2474	55.9753	45.2794	-102.814	90.9588	-66.8333	-100.15	-149.384	148.384	-49.0464	191.325	-76.8117	-52.9451	-80.0476	263.891	-103.038	128.866	-58.6662	165.981	-88.5916	11.285	-115.255	196.426	-174.675	83.9321	-122.768	85.5566
808	5	-195.996	2.03424	3.19015	38.8334	43.8373	-96.0046	-186.511	-46.3605	142.565	61.0847	38.2057	56.0159	44.5431	-102.229	90.3063	-66.3221	-99.8995	-149.42	148.18	-48.8237	191.491	-76.9608	-52.9334	-79.7004	265.172	-104.958	128.785	-58.0695	166.245	-88.4824	10.0713	-114.058	196.075	-174.492	83.9282	-122.503	85.9585
808	6	-197.054	2.03396	3.18985	38.6818	43.7534	-96.0046	-186.511	-46.3605	142.565	61.0847	38.2057	56.0159	44.5431	-102.229	90.3063	-66.3221	-99.8995	-149.42	148.18	-48.8237	191.491	-76.9608	-52.9334	-79.7004	265.172	-104.958	128.785	-58.0695	166.245	-88.4402	10.2398	-114.832	194.419	-172.492	84.6602	-122.792	85.6864
809	1	-197.583	2.03298	3.18977	38.6699	43.7499	-95.9266	-184.511	-47.9383	142.592	60.8096	38.6196	56.0147	44.5226	-102.217	90.236	-66.2538	-99.8121	-149.395	148.063	-48.6971	191.586	-77.0408	-52.9284	-79.7004	265.172	-104.958	128.785	-58.0695	166.245	-88.4402	10.2398	-114.832	194.419	-172.492	84.6602	-122.792	85.6864
809	2	-197.319	2.0341	3.19049	38.6986	43.7554	-95.9679	-186.511	-46.437	142.367	61.3263	38.1845	56.0213	44.4759	-102.173	90.2975	-66.3265	-99.9661	-149.395	148.063	-48.6971	191.586	-77.0408	-52.9284	-79.6983	265.166	-104.955	128.777	-58.0636	166.25	-88.4402	10.2398	-114.832	194.419	-172.492	84.6602	-122.792	85.6864
809	3	-197.042	2.03623	3.18926	38.6641	43.821	-95.9794	-186.81	-46.1971	142.399	61.3279	38.13	56.029	44.3837	-102.084	90.2422	-66.2749	-99.9171	-149.42	148.68	-49.3376	190.973	-76.5365	-52.9376	-79.6979	265.166	-104.956	128.777	-58.0635	166.25	-88.7511	11.5096	-115.478	196.34	-174.492	84.2492	-122.792	85.6864
809	4	-197.957	2.03672	3.18946	38.6067	43.702	-95.9794	-186.81	-46.1971	142.399	61.3279	38.13	56.029	44.3837	-102.084	90.2422	-66.2749	-99.9171	-149.429	148.641	-49.2943	191.012	-76.5741	-52.9353	-79.6956	265.196	-104.944	128.712	-58.0609	166.225	-88.3951	10.4841	-115.087	194.421	-172.492	84.6222	-122.792	85.6864
809	5	-195.494	2.02987	3.19394	39.0934	43.7821	-96.0148	-187.185	-45.8527	142.541	61.2085	38.0651	56.1373	43.0978	-101.026	89.4105	-65.683	-99.536	-149.484	148.316	-48.941	191.284	-76.8165	-52.919	-79.2474	267.153	-107.772	128.768	-57.4379	166.567	-88.2755	9.21303	-113.387	195.42	-173.92	83.9206	-121.994	86.4081
809	6	-196.451	2.02955	3.19359	38.9357	43.7014	-96.0148	-187.185	-45.8527	142.541	61.2085	38.0651	56.1373	43.0978	-101.026	89.4105	-65.683	-99.536	-149.484	148.316	-48.941	191.284	-76.8165	-52.919	-79.2474	267.153	-107.772	128.768	-57.4379	166.567	-88.2654	9.50046	-114.262	193.78	-171.92	84.6706	-122.31	86.1121
810	1	-197.165	2.02885	3.19326	38.9082	43.692	-95.9394	-185.185	-47.4265	142.571	60.9284	38.4793	56.1294	43.0822	-101.016	89.2914	-65.5628	-99.4092	-149.483	148.313	-48.9371	191.286	-76.8184	-52.9189	-79.2433	267.146	-107.772	128.755	-57.4267	166.574	-88.2654	9.50046	-114.262	193.78	-171.92	84.6706	-122.31	86.1121
810	2	-196.328	2.03054	3.19229	38.9614	43.8054	-95.963	-186.132	-46.7104	142.478	61.1558	38.2741	56.135	43.0431	-100.978	89.3463	-65.6272	-99.5443	-149.483	148.313	-48.9371	191.286	-76.8184	-52.9189	-79.2427	267.145	-107.771	128.753	-57.4251	166.575	-88.5538	10.8343	-115.01	195.72	-173.92	84.2901	-122.31	86.1121
810	3	-195.954	2.03236	3.19123	38.9391	43.8798	-95.9753	-186.465	-46.4436	142.513	61.1584	38.2132	56.143	42.9537	-100.892	89.2951	-65.5799	-99.4969	-149.506	148.889	-49.5361	190.714	-76.3473	-52.9276	-79.2426	267.145	-107.771	128.753	-57.425	166.575	-88.8774	12.1036	-115.638	197.632	-175.92	83.8692	-122.31	86.1121
810	4	-196.921	2.03278	3.19142	38.8785	43.7573	-95.9753	-186.465	-46.4436	142.513	61.1584	38.2132	56.143	42.9537	-100.892	89.2951	-65.5799	-99.4969	-149.513	148.856	-49.4988	190.747	-76.3795	-52.9256	-79.2409	267.168	-107.76	128.701	-57.4232	166.555	-88.5149	11.031	-115.218	195.723	-173.92	84.2613	-122.31	86.1121
810	5	-195.497	2.0284	3.1962	39.2404	43.8088	-96.0014	-186.773	-46.1594	142.627	61.0622	38.1627	56.1853	42.0863	-100.216	88.4714	-64.9242	-99.1834	-149.588	148.398	-48.9999	191.133	-76.725	-52.9029	-78.9047	268.572	-109.774	128.668	-56.8567	166.781	-88.417	9.83175	-113.936	195.655	-174.07	84.1535	-122.012	86.5861
810	6	-196.425	2.02806	3.19585	39.0822	43.7289	-96.0014	-186.773	-46.1594	142.627	61.0622	38.1627	56.1853	42.0863	-100.216	88.4714	-64.9242	-99.1834	-149.588	148.398	-48.9999	191.133	-76.725	-52.9029	-78.9047	268.572	-109.774	128.668	-56.8567	166.781	-88.4095	10.1393	-114.829	194.02	-172.07	84.9002	-122.325	86.2854
811	1	-197.008	2.02715	3.19571	39.0584	43.7232	-95.9256	-184.773	-47.7363	142.643	60.797	38.5748	56.18	42.0573	-100.196	88.3516	-64.8057	-99.0544	-149.583	148.372	-48.9719	191.152	-76.7408	-52.9017	-78.9047	268.572	-109.774	128.668	-56.8567	166.781	-88.4095	10.1393	-114.829	194.02	-172.07	84.9002	-122.325	86.2854
811	2	-196.857	2.02818	3.19649	39.0874	43.73	-95.9714	-186.773	-46.2289	142.439	61.2889	38.1409	56.1862	42.0154	-100.155	88.4135	-64.8779	-99.2042	-149.583	148.372	-48.9719	191.152	-76.7408	-52.9017	-78.9039	268.57	-109.773	128.665	-56.8546	166.783	-88.4095	10.1393	-114.829	194.02	-172.07	84.9002	-122.325	86.2854
811	3	-196.834	2.03035	3.19525	39.0566	43.7971	-95.9838	-187.075	-45.986	142.473	61.2884	38.0856	56.1931	41.9396	-100.083	88.371	-64.8389	-99.1641	-149.604	148.964	-49.5868	190.566	-76.258	-52.9109	-78.9038	268.57	-109.773	128.665	-56.8546	166.783	-88.7155	11.4083	-115.479	195.944	-174.07	84.4918	-122.325	86.2854
811	4	-197.494	2.03088	3.19549	39.0013	43.6802	-95.9838	-187.075	-45.986	142.473	61.2884	38.0856	56.1931	41.9396	-100.083	88.371	-64.8389	-99.1641	-149.616	148.912	-49.5289	190.617	-76.3079	-52.9078	-78.9016	268.602	-109.757	128.592	-56.8522	166.755	-88.3618	10.4129	-115.11	194.02	-172.07	84.8548	-122.325	86.2854
811	5	-192.477	2.02292	3.20252	39.6712	43.8717	-96.0288	-187.539	-45.5606	142.65	61.14	38.0044	56.3474	40.2782	-98.7184	87.3934	-64.1716	-98.6739	-149.715	148.303	-48.8674	191.139	-76.7727	-52.8803	-78.4518	270.977	-113.074	128.753	-56.2796	167.105	-88.223	9.07387	-113.034	195.993	-174.668	83.6267	-121.136	87.2459
811	6	-193.315	2.02261	3.2022	39.5213	43.7863	-96.0288	-187.539	-45.5606	142.65	61.14	38.0044	56.3474	40.2782	-98.7184	87.3934	-64.1716	-98.6739	-149.715	148.303	-48.8674	191.139	-76.7727	-52.8803	-78.4518	270.977	-113.074	128.753	-56.2796	167.105	-88.1856	9.24552	-113.8	194.338	-172.668	84.3549	-121.429	86.9701
812	1	-197.842	2.02175	3.20198	39.4949	43.7791	-95.9533	-185.539	-47.1367	142.661	60.8786	38.4166	56.3357	40.2623	-98.7053	87.2512	-64.0271	-98.5405	-149.715	148.302	-48.8667	191.139	-76.773	-52.8803	-78.4506	270.975	-113.074	128.749	-56.2761	167.107	-88.1856	9.24552	-113.8	194.338	-172.668	84.3549	-121.429	86.9701
812	2	-197.468	2.02287	3.20269	39.5254	43.7876	-96.0087	-187.539	-45.6168	142.49	61.3296	37.9845	56.3416	40.2233	-98.6673	87.3138	-64.0995	-98.6893	-149.715	148.302	-48.8667	191.139	-76.773	-52.8803	-78.4481	270.97	-113.072	128.741	-56.2701	167.112	-88.1856	9.24552	-113.8	194.338	-172.668	84.3549	-121.429	86.9701
812	3	-197.573	2.02509	3.20121	39.4593	43.8353	-96.0087	-187.539	-45.6168	142.49	61.3296	37.9845	56.3615	40.0146	-98.4691	87.1999	-63.9963	-98.5793	-149.741	149.104	-49.701	190.347	-76.119	-52.8932	-78.4478	270.97	-113.073	128.741	-56.2701	167.112	-88.4984	10.5135	-114.433	196.255	-174.668	83.9349	-121.429	86.9701
812	4	-198.45	2.02559	3.20148	39.406	43.72	-96.0087	-187.539	-45.6168	142.49	61.3296	37.9845	56.3615	40.0146	-98.4691	87.1999	-63.9963	-98.5793	-149.757	149.035	-49.6239	190.415	-76.1852	-52.8889	-78.4458	271	-113.055	128.67	-56.268	167.085	-88.1402	9.51238	-114.071	194.337	-172.668	84.3088	-121.429	86.9701
812	5	-198.597	2.02456	3.20393	39.6577	43.722	-96.0247	-187.764	-45.4061	142.566	61.2649	37.9505	56.3506	39.6541	-98.222	86.6133	-63.4857	-98.3955	-149.788	148.872	-49.4442	190.543	-76.3022	-52.8767	-78.1961	272.093	-114.607	128.641	-55.8176	167.263	-88.0486	8.31875	-113.007	193.604	-172.026	84.5016	-121.396	87.2654
812	6	-199.54	2.02524	3.20452	39.3457	43.6862	-96.0247	-187.764	-45.4061	142.566	61.2649	37.9505	56.3506	39.6541	-98.222	86.6133	-63.4857	-98.3955	-149.788	148.872	-49.4442	190.543	-76.3022	-52.8767	-78.4492	270.61	-112.607	128.58	-56.2126	167.098	-88.1038	8.70492	-113.66	192.794	-170.998	84.9145	-121.787	86.8858
813	1	-200.337	2.0243	3.20436	39.32	43.6803	-95.9512	-185.764	-46.9785	142.59	60.9886	38.3638	56.3348	39.6563	-98.2233	86.4641	-63.3315	-98.2618	-149.788	148.871	-49.4438	190.543	-76.3023	-52.8766	-78.4492	270.61	-112.607	128.58	-56.2126	167.098	-88.1038	8.70492	-113.66	192.794	-170.998	84.9145	-121.787	86.8858
813	2	-199.499	2.02615	3.20323	39.3677	43.7892	-95.9777	-186.674	-46.2851	142.518	61.1873	38.1676	56.3403	39.6202	-98.1882	86.5241	-63.4006	-98.4023	-149.788	148.871	-49.4437	190.543	-76.3024	-52.8766	-78.4478	270.607	-112.606	128.576	-56.2092	167.101	-88.3826	10.0438	-114.421	194.74	-172.998	84.5376	-121.787	86.8858
813	3	-199.468	2.02838	3.20175	39.2987	43.837	-95.9777	-186.674	-46.2851	142.518	61.1873	38.1676	56.3633	39.3896	-97.9695	86.4068	-63.2951	-98.2807	-149.815	149.713	-50.3204	189.711	-75.6155	-52.8906	-78.4473	270.608	-112.607	128.576	-56.2092	167.102	-88.697	11.3112	-115.054	196.657	-174.998	84.1194	-121.787	86.8858
813	4	-200.406	2.02885	3.20204	39.2472	43.7221	-95.9777	-186.674	-46.2851	142.518	61.1873	38.1676	56.3633	39.3896	-97.9695	86.4068	-63.2951	-98.2807	-149.836	149.622	-50.2178	189.801	-75.7028	-52.8846	-78.4454	270.637	-112.591	128.508	-56.2073	167.075	-88.3384	10.2923	-114.676	194.741	-172.998	84.4963	-121.787	86.8858
813	5	-198.592	2.02372	3.20754	39.7189	43.8326	-96.0072	-186.99	-45.9947	142.638	61.0859	38.1134	56.4536	38.3092	-97.1022	85.676	-62.7697	-97.9332	-149.937	149.016	-49.557	190.314	-76.1634	-52.8549	-78.127	272.348	-114.997	128.574	-55.7369	167.35	-88.2191	9.01351	-113.159	195.215	-173.798	84.0555	-121.157	87.4721
813	6	-199.571	2.02333	3.20715	39.5564	43.7544	-96.0072	-186.99	-45.9947	142.638	61.0859	38.1134	56.4536	38.3092	-97.1022	85.676	-62.7697	-97.9332	-149.937	149.016	-49.557	190.314	-76.1634	-52.8549	-78.127	272.348	-114.997	128.574	-55.7369	167.35	-88.2377	9.41417	-114.125	193.593	-171.798	84.8099	-121.488	87.1516
814	1	-200.187	2.02242	3.207	39.5324	43.7496	-95.9319	-184.99	-47.5705	142.652	60.8216	38.5262	56.4442	38.2931	-97.0926	85.5407	-62.6343	-97.7981	-149.934	149.006	-49.5458	190.321	-76.1692	-52.8543	-78.127	272.348	-114.997	128.574	-55.7369	167.35	-88.2377	9.41417	-114.125	193.593	-171.798	84.8099	-121.488	87.1516
814	2	-199.984	2.02349	3.20774	39.5614	43.7564	-95.9822	-186.99	-46.0568	142.473	61.2843	38.0941	56.45	38.2561	-97.0563	85.6064	-62.7094	-97.9498	-149.934	149.006	-49.5456	190.321	-76.1693	-52.8543	-78.1252	272.344	-114.995	128.569	-55.7327	167.353	-88.2377	9.41417	-114.125	193.593	-171.798	84.8099	-121.488	87.1516
814	3	-200.082	2.02617	3.20622	39.4915	43.8003	-96.0017	-187.429	-45.7028	142.526	61.2798	38.0129	56.4673	38.0895	-96.8996	85.5254	-62.6376	-97.8624	-149.959	149.895	-50.4715	189.446	-75.4453	-52.8696	-78.1251	272.344	-114.996	128.569	-55.7327	167.353	-88.5403	10.6809	-114.77	195.518	-173.798	84.3983	-121.488	87.1516
814	4	-200.728	2.0267	3.20658	39.4461	43.6913	-96.0017	-187.429	-45.7028	142.526	61.2798	38.0129	56.4673	38.0895	-96.8996	85.5254	-62.6376	-97.8624	-149.988	149.768	-50.3297	189.569	-75.5653	-52.8612	-78.123	272.38	-114.974	128.484	-55.7306	167.32	-88.1875	9.72028	-114.433	193.591	-171.798	84.755	-121.488	87.1516
814	5	-196.22	2.01935	3.21475	40.1922	43.9531	-96.0484	-187.899	-45.2718	142.705	61.1294	37.9298	56.6461	36.326	-95.4678	84.5727	-62.0155	-97.3301	-150.123	148.962	-49.4505	190.258	-76.1822	-52.8223	-77.7332	274.926	-118.45	128.74	-55.2891	167.671	-88.0707	8.45162	-112.354	195.795	-174.655	83.3923	-120.173	88.1425
814	6	-197.754	2.01984	3.21525	39.876	43.8891	-96.0484	-187.899	-45.2718	142.705	61.1294	37.9298	56.6461	36.326	-95.4678	84.5727	-62.0155	-97.3301	-150.123	148.962	-49.4505	190.258	-76.1822	-52.8223	-77.9547	273.42	-116.45	128.648	-55.6263	167.516	-88.0545	8.57304	-112.827	194.8	-173.449	83.8326	-120.543	87.7951
815	1	-198.494	2.01892	3.2151	39.851	43.8834	-95.972	-185.899	-46.8487	142.707	60.8769	38.342	56.6303	36.322	-95.4629	84.4181	-61.8571	-97.1964	-150.123	148.962	-49.4501	190.259	-76.1824	-52.8222	-77.9547	273.42	-116.45	128.648	-55.6263	167.516	-88.0545	8.57304	-112.827	194.8	-173.449	83.8326	-120.543	87.7951
815	2	-198.198	2.01993	3.21586	39.882	43.8934	-96.0333	-187.899	-45.3207	142.565	61.2937	37.9117	56.6356	36.2894	-95.4305	84.4819	-61.9294	-97.3411	-150.122	148.961	-49.4499	190.259	-76.1825	-52.8222	-77.9537	273.418	-116.449	128.645	-55.6238	167.518	-88.0545	8.57304	-112.827	194.8	-173.449	83.8326	-120.543	87.7951
815	3	-198.115	2.02215	3.21458	39.8389	43.9532	-96.0526	-188.284	-45.0079	142.616	61.2842	37.84	56.6495	36.1614	-95.3114	84.4219	-61.8772	-97.2743	-150.139	149.688	-50.2076	189.545	-75.5912	-52.8354	-77.9536	273.418	-116.449	128.645	-55.6238	167.518	-88.3741	9.83779	-113.44	196.71	-175.449	83.4001	-120.543	87.7951
815	4	-198.83	2.02262	3.21488	39.7876	43.8396	-96.0526	-188.284	-45.0079	142.616	61.2842	37.84	56.6495	36.1614	-95.3114	84.4219	-61.8772	-97.2743	-150.16	149.596	-50.1052	189.635	-75.6782	-52.8294	-77.952	273.446	-116.431	128.577	-55.6222	167.491	-88.0114	8.82476	-113.081	194.799	-173.449	83.7876	-120.543	87.7951
815	5	-197.142	2.01965	3.22015	40.17	43.9443	-96.0761	-188.542	-44.7699	142.709	61.206	37.7965	56.6903	35.3538	-94.7017	83.6431	-61.2594	-96.9557	-150.263	148.987	-49.4395	190.148	-76.1397	-52.7975	-77.7176	274.779	-118.252	128.635	-55.2529	167.668	-87.9287	7.68191	-111.865	194.694	-173.542	83.7005	-120.281	88.2174
815	6	-198.608	2.02006	3.2206	39.8613	43.8934	-96.0761	-188.542	-44.7699	142.709	61.206	37.7965	56.6903	35.3538	-94.7017	83.6431	-61.2594	-96.9557	-150.263	148.987	-49.4395	190.148	-76.1397	-52.7975	-77.9431	273.276	-116.252	128.551	-55.6033	167.513	-87.9468	7.9091	-112.371	193.874	-172.528	84.085	-120.641	87.8721
816	1	-199.42	2.01912	3.22044	39.8364	43.8872	-95.9993	-186.542	-46.346	142.71	60.9542	38.2088	56.67	35.3644	-94.7052	83.4815	-61.0906	-96.8269	-150.263	148.987	-49.4394	190.148	-76.1397	-52.7975	-77.9431	273.276	-116.252	128.551	-55.6033	167.513	-87.9468	7.9091	-112.371	193.874	-172.528	84.085	-120.641	87.8721
816	2	-198.727	2.02058	3.21944	39.8843	43.9982	-96.0209	-187.169	-45.8638	142.674	61.0749	38.0744	56.6739	35.341	-94.6817	83.5299	-61.1452	-96.9352	-150.263	148.987	-49.4393	190.148	-76.1397	-52.7975	-77.9427	273.275	-116.252	128.549	-55.6024	167.514	-88.2449	9.2388	-113.086	195.804	-174.528	83.682	-120.641	87.8721
816	3	-198.495	2.02229	3.21828	39.8575	44.0695	-96.0209	-187.169	-45.8638	142.674	61.0749	38.0744	56.6894	35.2011	-94.5524	83.4658	-61.0901	-96.8624	-150.274	149.57	-50.048	189.576	-75.6655	-52.8085	-77.9427	273.275	-116.252	128.549	-55.6024	167.514	-88.5734	10.5004	-113.685	197.708	-176.528	83.2439	-120.641	87.8721
816	4	-199.367	2.0227	3.21855	39.8017	43.9518	-96.0209	-187.169	-45.8638	142.674	61.0749	38.0744	56.6894	35.2011	-94.5524	83.4658	-61.0901	-96.8624	-150.289	149.5	-49.9706	189.644	-75.7315	-52.804	-77.9414	273.297	-116.238	128.495	-55.6011	167.493	-88.2065	9.44288	-113.296	195.805	-174.528	83.6481	-120.641	87.8721
816	5	-196.819	2.01925	3.22574	40.2708	44.0915	-96.0505	-187.492	-45.5661	142.795	60.9732	38.0193	56.7658	34.1138	-93.7101	82.5955	-60.4338	-96.4671	-150.397	148.866	-49.2774	190.177	-76.2102	-52.7709	-77.6566	274.92	-118.474	128.533	-55.1251	167.715	-88.1001	8.26171	-111.915	196.212	-175.227	83.3246	-120.146	88.4379
816	6	-197.7	2.01892	3.22543	40.1244	44.0034	-96.0505	-187.492	-45.5661	142.795	60.9732	38.0193	56.7658	34.1138	-93.7101	82.5955	-60.4338	-96.4671	-150.397	148.866	-49.2774	190.177	-76.2102	-52.7709	-77.6566	274.92	-118.474	128.533	-55.1251	167.715	-88.0521	8.3868	-112.633	194.551	-173.227	84.0345	-120.423	88.1707
817	1	-198.361	2.0181	3.22522	40.1007	43.9979	-95.9713	-185.492	-47.1472	142.783	60.7374	38.4306	56.7542	34.0994	-93.6996	82.4519	-60.2893	-96.3353	-150.396	148.86	-49.2711	190.181	-76.2134	-52.7705	-77.655	274.918	-118.474	128.529	-55.1211	167.717	-88.0521	8.3868	-112.633	194.551	-173.227	84.0345	-120.423	88.1707
817	2	-197.774	2.01942	3.22433	40.1504	44.1104	-95.9886	-186.086	-46.6942	142.74	60.8625	38.3027	56.7578	34.0785	-93.6784	82.4984	-60.3415	-96.4378	-150.396	148.86	-49.271	190.181	-76.2135	-52.7705	-77.6548	274.918	-118.474	128.528	-55.1206	167.718	-88.3578	9.71084	-113.332	196.475	-175.227	83.6251	-120.423	88.1707
817	3	-197.454	2.02082	3.22334	40.1457	44.1948	-95.9886	-186.086	-46.6942	142.74	60.8625	38.3027	56.7682	33.9859	-93.5935	82.4562	-60.3057	-96.3897	-150.402	149.306	-49.737	189.745	-75.8512	-52.7792	-77.6548	274.918	-118.474	128.528	-55.1206	167.718	-88.692	10.9706	-113.923	198.375	-177.227	83.1836	-120.423	88.1707
817	4	-198.285	2.02121	3.22358	40.0867	44.0742	-95.9886	-186.086	-46.6942	142.74	60.8625	38.3027	56.7682	33.9859	-93.5935	82.4562	-60.3057	-96.3897	-150.414	149.254	-49.6793	189.796	-75.9005	-52.7759	-77.6538	274.936	-118.461	128.482	-55.1196	167.7	-88.3225	9.88721	-113.516	196.477	-175.227	83.5972	-120.423	88.1707
817	5	-195.746	2.0196	3.23098	40.5106	44.1958	-96.0195	-186.45	-46.3579	142.877	60.7472	38.2425	56.8204	32.9297	-92.7976	81.4269	-59.4912	-95.9645	-150.466	148.975	-49.3731	190.02	-76.1035	-52.7578	-77.3712	276.563	-120.682	128.5	-54.6104	167.905	-88.2381	8.8005	-112.265	196.764	-175.773	83.3802	-120.048	88.7193
817	6	-197.676	2.01977	3.23129	40.1903	44.1208	-96.0195	-186.45	-46.3579	142.877	60.7472	38.2425	56.8204	32.9297	-92.7976	81.4269	-59.4912	-95.9645	-150.466	148.975	-49.3731	190.02	-76.1035	-52.7578	-77.5805	275.044	-118.682	128.404	-54.9395	167.758	-88.1934	8.82866	-112.679	195.695	-174.493	83.8237	-120.393	88.3798
818	1	-197.944	2.01892	3.23109	40.1985	44.1247	-95.9385	-184.45	-47.9445	142.85	60.5294	38.6523	56.8189	32.9174	-92.7899	81.3831	-59.4491	-95.9195	-150.439	148.723	-49.0988	190.227	-76.2808	-52.745	-77.5752	275.039	-118.685	128.391	-54.9281	167.766	-88.1934	8.82866	-112.679	195.695	-174.493	83.8237	-120.393	88.3798
818	2	-197.829	2.01991	3.23185	40.2253	44.1296	-95.9862	-186.45	-46.4343	142.682	60.9846	38.2205	56.8243	32.8874	-92.7592	81.4545	-59.5287	-96.0741	-150.439	148.722	-49.0985	190.227	-76.281	-52.745	-77.5746	275.038	-118.685	128.389	-54.9267	167.767	-88.1934	8.82866	-112.679	195.695	-174.493	83.8237	-120.393	88.3798
818	3	-197.674	2.0214	3.2308	40.2226	44.2132	-95.9862	-186.45	-46.4343	142.682	60.9846	38.2205	56.8313	32.8249	-92.7021	81.4256	-59.5043	-96.0412	-150.444	149.13	-49.5253	189.829	-75.9499	-52.7532	-77.5746	275.038	-118.685	128.389	-54.9267	167.767	-88.5215	10.0893	-113.275	197.599	-176.493	83.3833	-120.393	88.3798
818	4	-198.298	2.02185	3.23106	40.1659	44.0956	-95.9862	-186.45	-46.4343	142.682	60.9846	38.2205	56.8313	32.8249	-92.7021	81.4256	-59.5043	-96.0412	-150.457	149.072	-49.4599	189.887	-76.006	-52.7495	-77.5734	275.06	-118.669	128.334	-54.9256	167.745	-88.154	9.04148	-112.897	195.696	-174.493	83.7872	-120.393	88.3798
818	5	-194.417	2.0197	3.23878	40.6627	44.2553	-96.0206	-186.828	-46.0858	142.825	60.8638	38.1561	56.9257	31.5577	-91.7282	80.445	-58.7748	-95.5724	-150.512	148.767	-49.1272	190.138	-76.2311	-52.7316	-77.2932	276.851	-121.094	128.42	-54.4778	167.968	-88.0345	7.82949	-111.347	196.528	-175.711	83.2389	-119.764	89.057
818	6	-196.454	2.01977	3.23904	40.3459	44.1827	-96.0206	-186.828	-46.0858	142.825	60.8638	38.1561	56.9257	31.5577	-91.7282	80.445	-58.7748	-95.5724	-150.512	148.767	-49.1272	190.138	-76.2311	-52.7316	-77.5015	275.331	-119.094	128.326	-54.8092	167.822	-87.9964	7.87114	-111.752	195.515	-174.496	83.6604	-120.102	88.7228
819	1	-196.995	2.01886	3.23894	40.3305	44.1817	-95.942	-184.828	-47.6677	142.808	60.6333	38.5674	56.917	31.5413	-91.719	80.3184	-58.6497	-95.4533	-150.503	148.709	-49.0631	190.181	-76.268	-52.7284	-77.5015	275.331	-119.094	128.326	-54.8092	167.822	-87.9964	7.87114	-111.752	195.515	-174.496	83.6604	-120.102	88.7228
819	2	-196.471	2.01996	3.23815	40.382	44.2953	-95.9546	-185.305	-47.3064	142.772	60.7361	38.4648	56.9199	31.5255	-91.7025	80.3595	-58.6952	-95.5408	-150.503	148.708	-49.063	190.182	-76.2681	-52.7284	-77.5014	275.33	-119.094	128.325	-54.8088	167.823	-88.3171	9.1849	-112.414	197.426	-176.496	83.2319	-120.102	88.7228
819	3	-196.003	2.021	3.23736	40.3985	44.392	-95.9546	-185.305	-47.3064	142.772	60.7361	38.4648	56.9261	31.4708	-91.6529	80.3345	-58.6743	-95.512	-150.507	149.026	-49.3951	189.873	-76.0108	-52.7349	-77.5014	275.33	-119.094	128.325	-54.8088	167.823	-88.6633	10.4394	-112.978	199.316	-178.496	82.7757	-120.102	88.7228
819	4	-196.852	2.02133	3.23756	40.336	44.2689	-95.9546	-185.305	-47.3064	142.772	60.7361	38.4648	56.9261	31.4708	-91.6529	80.3345	-58.6743	-95.512	-150.514	148.994	-49.3599	189.904	-76.041	-52.7329	-77.5007	275.343	-119.085	128.293	-54.8082	167.81	-88.2873	9.31554	-112.554	197.43	-176.496	83.2139	-120.102	88.7228
819	5	-194.326	2.02102	3.24453	40.6918	44.3634	-95.9803	-185.633	-47.0021	142.896	60.632	38.4123	56.9388	30.6827	-91.0835	79.356	-57.8648	-95.1466	-150.559	148.757	-49.0994	190.093	-76.2122	-52.7168	-77.2536	276.7	-120.939	128.263	-54.3137	167.978	-88.2021	8.25914	-111.468	197.304	-176.543	83.1846	-119.883	89.1627
819	6	-196.445	2.02101	3.24475	40.368	44.2802	-95.9803	-185.633	-47.0021	142.896	60.632	38.4123	56.9388	30.6827	-91.0835	79.356	-57.8648	-95.1466	-150.559	148.757	-49.0994	190.093	-76.2122	-52.7168	-77.466	275.182	-118.939	128.176	-54.6582	167.834	-88.1289	8.19766	-111.843	196.116	-175.137	83.6541	-120.218	88.8242
820	1	-196.504	2.01966	3.24494	40.4052	44.301	-95.9004	-183.633	-48.5895	142.863	60.4191	38.8216	56.9387	30.6815	-91.0828	79.3524	-57.8615	-95.1428	-150.527	148.292	-48.5961	190.496	-76.5618	-52.6943	-77.466	275.182	-118.939	128.176	-54.6582	167.834	-88.1289	8.19766	-111.843	196.116	-175.137	83.6541	-120.218	88.8242
820	2	-196.452	2.02063	3.24569	40.4294	44.3029	-95.941	-185.633	-47.0883	142.684	60.8914	38.3895	56.944	30.6537	-91.0535	79.429	-57.9459	-95.3036	-150.527	148.291	-48.5957	190.496	-76.5621	-52.6943	-77.4655	275.18	-118.939	128.174	-54.657	167.835	-88.1289	8.19766	-111.843	196.116	-175.137	83.6541	-120.218	88.8242
820	3	-196.411	2.02219	3.24468	40.4262	44.3844	-95.9544	-185.953	-46.8302	142.726	60.8858	38.33	56.9479	30.619	-91.0221	79.4121	-57.9317	-95.285	-150.532	148.75	-49.0765	190.051	-76.1904	-52.704	-77.4655	275.18	-118.939	128.174	-54.657	167.835	-88.4635	9.45586	-112.424	198.013	-177.137	83.2041	-120.218	88.8242
820	4	-196.959	2.02261	3.24492	40.3675	44.2656	-95.9544	-185.953	-46.8302	142.726	60.8858	38.33	56.9479	30.619	-91.0221	79.4121	-57.9317	-95.285	-150.541	148.708	-49.0292	190.093	-76.2313	-52.7014	-77.4644	275.2	-118.925	128.125	-54.6561	167.816	-88.0919	8.38959	-112.041	196.117	-175.137	83.622	-120.218	88.8242
820	5	-192.456	2.02119	3.25324	40.8343	44.4258	-95.9854	-186.308	-46.5026	142.861	60.7722	38.2704	57.0147	29.5134	-90.1907	78.4278	-57.1729	-94.8413	-150.621	148.243	-48.5225	190.481	-76.5801	-52.676	-77.2004	276.803	-121.104	128.166	-54.1959	168.013	-87.9827	7.25671	-110.692	196.602	-175.924	83.2665	-119.728	89.415
820	6	-194.636	2.02109	3.2534	40.52	44.3551	-95.9854	-186.308	-46.5026	142.861	60.7722	38.2704	57.0147	29.5134	-90.1907	78.4278	-57.1729	-94.8413	-150.621	148.243	-48.5225	190.481	-76.5801	-52.676	-77.4137	275.285	-119.104	128.083	-54.5467	167.87	-87.9435	7.29396	-111.088	195.606	-174.73	83.6755	-120.054	89.0824
821	1	-199.526	2.02082	3.2527	40.5072	44.3499	-95.9094	-184.308	-48.0835	142.836	60.5472	38.6804	57.008	29.497	-90.181	78.324	-57.0713	-94.746	-150.613	148.183	-48.457	190.527	-76.62	-52.673	-77.3997	275.272	-119.112	128.047	-54.5133	167.892	-87.9435	7.29396	-111.088	195.606	-174.73	83.6755	-120.054	89.0824
821	2	-198.663	2.02192	3.25189	40.5576	44.4617	-95.9204	-184.759	-47.7431	142.802	60.6458	38.5834	57.0109	29.4828	-90.1657	78.3665	-57.1178	-94.8338	-150.612	148.183	-48.4564	190.528	-76.6203	-52.673	-77.3988	275.271	-119.111	128.045	-54.5115	167.893	-88.2677	8.60592	-111.739	197.513	-176.73	83.2399	-120.054	89.0824
821	3	-198.054	2.02342	3.25094	40.5432	44.5382	-95.9368	-185.191	-47.3963	142.858	60.6401	38.5034	57.021	29.3927	-90.0848	78.3225	-57.0809	-94.7853	-150.618	148.779	-49.0812	189.95	-76.1382	-52.6859	-77.3985	275.272	-119.112	128.044	-54.5114	167.894	-88.6164	9.8583	-112.294	199.4	-178.73	82.7781	-120.054	89.0824
821	4	-199.23	2.02374	3.25115	40.4815	44.4163	-95.9368	-185.191	-47.3963	142.858	60.6401	38.5034	57.021	29.3927	-90.0848	78.3225	-57.0809	-94.7853	-150.625	148.744	-49.0425	189.985	-76.1716	-52.6837	-77.3978	275.284	-119.103	128.013	-54.5109	167.881	-88.2384	8.73104	-111.875	197.518	-176.73	83.2232	-120.054	89.0824
821	5	-198.191	2.02425	3.25586	40.7419	44.4447	-95.9538	-185.432	-47.1724	142.946	60.5652	38.4666	57.0013	28.9937	-89.8142	77.6165	-56.4687	-94.5591	-150.657	148.58	-48.8621	190.113	-76.289	-52.6717	-77.1701	276.429	-120.714	127.929	-54.0066	168.058	-88.1621	7.73888	-111.064	196.747	-175.995	83.46	-119.987	89.3541
821	6	-199.057	2.02392	3.25558	40.5993	44.3543	-95.9538	-185.432	-47.1724	142.946	60.5652	38.4666	57.0013	28.9937	-89.8142	77.6165	-56.4687	-94.5591	-150.657	148.58	-48.8621	190.113	-76.289	-52.6717	-77.1701	276.429	-120.714	127.929	-54.0066	168.058	-88.0962	7.80699	-111.733	195.079	-173.995	84.1414	-120.232	89.0998
822	1	-199.374	2.02318	3.25524	40.6279	44.3681	-95.8775	-183.432	-48.7578	142.903	60.361	38.8734	57.001	28.9897	-89.8116	77.605	-56.4579	-94.5477	-150.632	148.194	-48.446	190.445	-76.5753	-52.6535	-77.1593	276.424	-120.724	127.906	-53.9859	168.075	-88.0962	7.80699	-111.733	195.079	-173.995	84.1414	-120.232	89.0998
822	2	-199.066	2.02424	3.25591	40.6513	44.3681	-95.9174	-185.432	-47.2573	142.73	60.8285	38.4417	57.0065	28.9632	-89.7829	77.6869	-56.5475	-94.7155	-150.631	148.192	-48.444	190.447	-76.5767	-52.6534	-77.157	276.42	-120.723	127.899	-53.981	168.08	-88.0962	7.80699	-111.733	195.079	-173.995	84.1414	-120.232	89.0998
822	3	-198.971	2.02597	3.25473	40.6413	44.4438	-95.9289	-185.708	-47.0348	142.766	60.8233	38.3903	57.0095	28.9362	-89.7587	77.6737	-56.5363	-94.7008	-150.635	148.667	-48.9419	189.988	-76.1932	-52.664	-77.1569	276.42	-120.723	127.899	-53.981	168.08	-88.4193	9.06657	-112.33	196.984	-175.995	83.6996	-120.232	89.0998
822	4	-199.499	2.02648	3.25502	40.5871	44.3297	-95.9289	-185.708	-47.0348	142.766	60.8233	38.3903	57.0095	28.9362	-89.7587	77.6737	-56.5363	-94.7008	-150.65	148.6	-48.8672	190.054	-76.2578	-52.6598	-77.1557	276.445	-120.704	127.835	-53.9801	168.054	-88.0527	8.05302	-111.982	195.077	-173.995	84.0968	-120.232	89.0998
822	5	-194.454	2.02546	3.26398	41.1202	44.5268	-95.9655	-186.116	-46.6585	142.925	60.6903	38.321	57.1104	27.5904	-88.7388	76.6253	-55.7581	-94.1801	-150.706	148.283	-48.5221	190.319	-76.4946	-52.6419	-76.8707	278.393	-123.333	127.947	-53.5311	168.295	-87.9549	6.973	-110.546	196.016	-175.31	83.5153	-119.537	89.792
822	6	-196.16	2.02514	3.26401	40.8056	44.4584	-95.9655	-186.116	-46.6585	142.925	60.6903	38.321	57.1104	27.5904	-88.7388	76.6253	-55.7581	-94.1801	-150.706	148.283	-48.5221	190.319	-76.4946	-52.6419	-77.0675	276.859	-121.333	127.85	-53.8554	168.159	-87.9428	7.09615	-110.976	195.136	-174.24	83.89	-119.859	89.458
823	1	-196.798	2.02472	3.26344	40.7973	44.4574	-95.8917	-184.116	-48.2387	142.888	60.4761	38.729	57.1031	27.5702	-88.7245	76.5137	-55.6488	-94.0834	-150.696	148.199	-48.4302	190.384	-76.5504	-52.6376	-77.0564	276.851	-121.341	127.822	-53.8292	168.176	-87.9428	7.09615	-110.976	195.136	-174.24	83.89	-119.859	89.458
823	2	-196.451	2.02579	3.26409	40.8223	44.4592	-95.94	-186.116	-46.7272	142.743	60.9082	38.2988	57.1083	27.5461	-88.6978	76.5958	-55.738	-94.249	-150.695	148.196	-48.427	190.387	-76.5527	-52.6376	-77.0536	276.846	-121.339	127.814	-53.8235	168.181	-87.9428	7.09615	-110.976	195.136	-174.24	83.89	-119.859	89.458
823	3	-196.414	2.02722	3.26297	40.8281	44.5442	-95.94	-186.116	-46.7272	142.743	60.9082	38.2988	57.1098	27.533	-88.6862	76.5894	-55.7328	-94.2418	-150.697	148.52	-48.7669	190.074	-76.2912	-52.6449	-77.0536	276.846	-121.34	127.814	-53.8235	168.181	-88.2689	8.35453	-111.563	197.038	-176.24	83.4412	-119.859	89.458
823	4	-196.808	2.02773	3.26325	40.7735	44.4304	-95.94	-186.116	-46.7272	142.743	60.9082	38.2988	57.1098	27.533	-88.6862	76.5894	-55.7328	-94.2418	-150.71	148.458	-48.698	190.136	-76.351	-52.6411	-77.0524	276.87	-121.321	127.752	-53.8227	168.156	-87.9002	7.33902	-111.221	195.134	-174.24	83.8451	-119.859	89.458
823	5	-191.426	2.02723	3.27179	41.2782	44.6213	-95.9745	-186.499	-46.3747	142.89	60.7842	38.234	57.1971	26.2734	-87.7421	75.5516	-54.9497	-93.7375	-150.763	148.159	-48.3722	190.386	-76.5749	-52.6241	-76.7945	278.685	-123.753	127.866	-53.4191	168.37	-87.8075	6.2509	-109.812	195.916	-175.37	83.3353	-119.245	90.0986
823	6	-191.905	2.02684	3.27145	41.1279	44.5345	-95.9745	-186.499	-46.3747	142.89	60.7842	38.234	57.1971	26.2734	-87.7421	75.5516	-54.9497	-93.7375	-150.763	148.159	-48.3722	190.386	-76.5749	-52.6241	-76.7945	278.685	-123.753	127.866	-53.4191	168.37	-87.7835	6.47117	-110.606	194.269	-173.37	84.0327	-119.519	89.814
824	1	-194.321	2.02639	3.27091	41.1127	44.5322	-95.9016	-184.499	-47.9517	142.86	60.5608	38.6435	57.1836	26.2647	-87.7354	75.4044	-54.803	-93.6186	-150.76	148.14	-48.3518	190.399	-76.5862	-52.6231	-76.7848	278.677	-123.758	127.84	-53.3943	168.385	-87.7835	6.47117	-110.606	194.269	-173.37	84.0327	-119.519	89.814
824	2	-193.689	2.02771	3.26987	41.1553	44.6371	-95.9124	-184.901	-47.6461	142.835	60.6431	38.5572	57.1866	26.2516	-87.7205	75.4536	-54.8561	-93.7164	-150.76	148.138	-48.3503	190.4	-76.5873	-52.623	-76.7831	278.674	-123.758	127.836	-53.391	168.388	-88.0937	7.79443	-111.282	196.185	-175.37	83.6054	-119.519	89.814
824	3	-193.008	2.02893	3.26886	41.1666	44.7268	-95.9124	-184.901	-47.6461	142.835	60.6431	38.5572	57.1897	26.2252	-87.6972	75.4407	-54.8455	-93.7019	-150.761	148.456	-48.6836	190.094	-76.331	-52.6304	-76.7827	278.675	-123.759	127.835	-53.3909	168.389	-88.4294	9.04894	-111.854	198.08	-177.37	83.1505	-119.519	89.814
824	4	-193.976	2.02936	3.26914	41.1111	44.6112	-95.9124	-184.901	-47.6461	142.835	60.6431	38.5572	57.1897	26.2252	-87.6972	75.4407	-54.8455	-93.7019	-150.775	148.391	-48.6117	190.158	-76.3935	-52.6264	-76.7818	278.694	-123.743	127.785	-53.3904	168.368	-88.0564	7.98908	-111.482	196.185	-175.37	83.5718	-119.519	89.814
824	5	-192.107	2.03105	3.27383	41.3903	44.6526	-95.928	-185.178	-47.3851	142.934	60.5586	38.5184	57.1585	25.9379	-87.5107	74.7923	-54.2708	-93.5125	-150.809	148.219	-48.4218	190.293	-76.5164	-52.6128	-76.5644	279.901	-125.399	127.729	-52.9083	168.532	-87.9882	7.01144	-110.688	195.426	-174.641	83.8267	-119.488	90.082
824	6	-192.878	2.03057	3.27343	41.2294	44.5719	-95.928	-185.178	-47.3851	142.934	60.5586	38.5184	57.1585	25.9379	-87.5107	74.7923	-54.2708	-93.5125	-150.809	148.219	-48.4218	190.293	-76.5164	-52.6128	-76.5644	279.901	-125.399	127.729	-52.9083	168.532	-88.0135	7.43362	-111.655	193.808	-172.641	84.5436	-119.795	89.7568
825	1	-193.098	2.02925	3.27362	41.2687	44.5961	-95.8549	-183.178	-48.9681	142.892	60.3506	38.9251	57.1578	25.935	-87.5091	74.7785	-54.2576	-93.5	-150.78	147.746	-47.9113	190.694	-76.8638	-52.5897	-76.5644	279.901	-125.399	127.729	-52.9083	168.532	-88.0135	7.43362	-111.655	193.808	-172.641	84.5436	-119.795	89.7568
825	2	-192.826	2.03046	3.27414	41.2909	44.5933	-95.8946	-185.178	-47.4675	142.732	60.8055	38.4943	57.1634	25.9114	-87.4821	74.8698	-54.3561	-93.6799	-150.777	147.741	-47.9062	190.699	-76.8676	-52.5897	-76.5587	279.891	-125.398	127.715	-52.8971	168.542	-88.0135	7.43362	-111.655	193.808	-172.641	84.5436	-119.795	89.7568
825	3	-192.974	2.03212	3.27275	41.2845	44.6689	-95.8946	-185.178	-47.4675	142.732	60.8055	38.4943	57.1645	25.9019	-87.4737	74.8648	-54.3519	-93.6745	-150.779	148.121	-48.3053	190.333	-76.5614	-52.5987	-76.5586	279.892	-125.398	127.715	-52.8971	168.542	-88.3215	8.69044	-112.268	195.722	-174.641	84.1124	-119.795	89.7568
825	4	-193.21	2.03277	3.27313	41.2339	44.5599	-95.8946	-185.178	-47.4675	142.732	60.8055	38.4943	57.1645	25.9019	-87.4737	74.8648	-54.3519	-93.6745	-150.798	148.034	-48.2089	190.42	-76.6455	-52.5935	-76.5574	279.922	-125.371	127.632	-52.8965	168.509	-87.962	7.75323	-111.971	193.8	-172.641	84.4812	-119.795	89.7568
825	5	-183.805	2.03207	3.28554	42.0221	44.9247	-95.9473	-185.742	-46.9497	142.956	60.6168	38.3967	57.3595	23.9186	-85.9642	73.6824	-53.5558	-92.9471	-150.872	147.594	-47.7315	190.799	-76.983	-52.572	-76.2903	282.585	-128.851	127.962	-52.6076	168.806	-87.8335	6.57535	-109.952	196.322	-175.853	83.0203	-118.413	90.8204
825	6	-184.281	2.03168	3.28521	41.8792	44.8355	-95.9473	-185.742	-46.9497	142.956	60.6168	38.3967	57.3595	23.9186	-85.9642	73.6824	-53.5558	-92.9471	-150.872	147.594	-47.7315	190.799	-76.983	-52.572	-76.2903	282.585	-128.851	127.962	-52.6076	168.806	-87.7886	6.70681	-110.664	194.664	-173.853	83.7088	-118.677	90.5501
826	1	-184.752	2.03121	3.28463	41.8885	44.8402	-95.8744	-183.742	-48.5308	142.912	60.4088	38.8048	57.3545	23.9122	-85.9608	73.6196	-53.4944	-92.896	-150.85	147.375	-47.4952	190.971	-77.1301	-52.5612	-76.2772	282.578	-128.862	127.931	-52.5772	168.825	-87.7886	6.70681	-110.664	194.664	-173.853	83.7088	-118.677	90.5501
826	2	-184.827	2.03226	3.28369	41.9298	44.9462	-95.8788	-183.929	-48.3897	142.9	60.4483	38.7646	57.3567	23.9038	-85.9507	73.6577	-53.5352	-92.9699	-150.85	147.375	-47.495	190.971	-77.1303	-52.5612	-76.2771	282.578	-128.862	127.93	-52.577	168.825	-88.1035	8.02366	-111.325	196.576	-175.853	83.2758	-118.677	90.5501
826	3	-184.745	2.03322	3.28278	41.9528	45.0424	-95.8788	-183.929	-48.3897	142.9	60.4483	38.7646	57.3568	23.9022	-85.9494	73.6568	-53.5345	-92.969	-150.85	147.611	-47.7427	190.745	-76.9406	-52.5669	-76.2771	282.578	-128.862	127.93	-52.577	168.825	-88.4421	9.27375	-111.887	198.467	-177.853	82.8184	-118.677	90.5501
826	4	-185.126	2.03365	3.28302	41.8932	44.924	-95.8788	-183.929	-48.3897	142.9	60.4483	38.7646	57.3568	23.9022	-85.9494	73.6568	-53.5345	-92.969	-150.858	147.576	-47.7037	190.78	-76.9748	-52.5649	-76.2765	282.593	-128.846	127.886	-52.5768	168.807	-88.0678	8.2036	-111.511	196.576	-175.853	83.2454	-118.677	90.5501
826	5	-181.142	2.03888	3.28954	42.0636	44.9177	-95.7941	-184.366	-47.9151	142.913	60.4276	38.8004	57.3392	23.7386	-85.843	73.289	-53.2088	-92.8603	-150.905	147.33	-47.4336	190.968	-77.149	-52.5444	-76.1216	283.297	-129.772	127.793	-52.1717	168.868	-87.9982	7.21751	-110.82	195.465	-174.706	83.646	-118.884	90.7424
826	6	-183.484	2.03809	3.28929	41.7535	44.8448	-95.7941	-184.366	-47.9151	142.913	60.4276	38.8004	57.3392	23.7386	-85.843	73.289	-53.2088	-92.8603	-150.905	147.33	-47.4336	190.968	-77.149	-52.5444	-76.2644	281.713	-127.772	127.641	-52.3955	168.745	-88.0109	7.39675	-111.217	194.812	-173.896	83.9367	-119.176	90.4328
827	1	-184.196	2.03702	3.28912	41.7798	44.8768	-95.7431	-182.366	-49.5221	142.872	60.2295	39.1823	57.3044	23.8024	-85.9105	73.055	-52.9709	-92.7576	-150.914	147.106	-47.1893	191.15	-77.3124	-52.5277	-76.261	281.714	-127.778	127.635	-52.3889	168.749	-88.0109	7.39675	-111.217	194.812	-173.896	83.9367	-119.176	90.4328
827	2	-184.026	2.03803	3.28979	41.7993	44.8726	-95.7759	-184.366	-48.03	142.704	60.6981	38.7512	57.3096	23.7826	-85.8866	73.1463	-53.0686	-92.9337	-150.913	147.104	-47.1868	191.153	-77.3143	-52.5277	-76.2591	281.711	-127.778	127.631	-52.3853	168.752	-88.0109	7.39675	-111.217	194.812	-173.896	83.9367	-119.176	90.4328
827	3	-184.488	2.03949	3.28852	41.7972	44.9503	-95.7819	-184.522	-47.9047	142.726	60.6944	38.7223	57.3097	23.7813	-85.8855	73.1456	-53.068	-92.933	-150.913	147.492	-47.5958	190.78	-77.0016	-52.5374	-76.2591	281.711	-127.778	127.631	-52.3853	168.752	-88.3304	8.649	-111.806	196.716	-175.896	83.4938	-119.176	90.4328
827	4	-184.507	2.04008	3.28884	41.7415	44.837	-95.7819	-184.522	-47.9047	142.726	60.6944	38.7223	57.3097	23.7813	-85.8855	73.1456	-53.068	-92.933	-150.924	147.439	-47.5369	190.834	-77.0534	-52.5343	-76.2582	281.736	-127.754	127.562	-52.385	168.725	-87.9646	7.66684	-111.486	194.806	-173.896	83.8851	-119.176	90.4328
827	5	-174.138	2.04103	3.30097	42.4022	45.1494	-95.8254	-185.011	-47.4542	142.92	60.5305	38.6393	57.4379	22.1829	-84.6966	71.9594	-52.205	-92.2896	-150.998	146.992	-47.0517	191.219	-77.3975	-52.5124	-76.0567	283.855	-130.495	127.797	-52.1228	168.942	-87.8169	6.42464	-109.692	196.467	-176.096	82.9107	-118.2	91.3043
827	6	-176.804	2.04018	3.30069	42.0924	45.0661	-95.8254	-185.011	-47.4542	142.92	60.5305	38.6393	57.4379	22.1829	-84.6966	71.9594	-52.205	-92.2896	-150.998	146.992	-47.0517	191.219	-77.3975	-52.5124	-76.1947	282.269	-128.495	127.641	-52.3389	168.82	-87.7939	6.477	-110.011	195.706	-175.18	83.2225	-118.483	91.0078
828	1	-179.669	2.0392	3.30059	42.1023	45.0906	-95.7714	-183.011	-49.0498	142.881	60.3245	39.0288	57.3949	22.2585	-84.7683	71.675	-51.915	-92.1607	-150.997	146.91	-46.9633	191.281	-77.4528	-52.5066	-76.1947	282.269	-128.495	127.641	-52.3389	168.82	-87.7939	6.477	-110.011	195.706	-175.18	83.2225	-118.483	91.0078
828	2	-179.16	2.04014	3.29975	42.1485	45.1987	-95.7762	-183.243	-48.8757	142.864	60.3748	38.979	57.397	22.2513	-84.7593	71.713	-51.9553	-92.2325	-150.997	146.91	-46.9627	191.282	-77.4533	-52.5066	-76.1937	282.268	-128.495	127.639	-52.337	168.822	-88.123	7.77976	-110.634	197.607	-177.18	82.7727	-118.483	91.0078
828	3	-178.347	2.04084	3.29899	42.1806	45.3006	-95.7762	-183.243	-48.8757	142.864	60.3748	38.979	57.3972	22.2494	-84.7576	71.7118	-51.9544	-92.2314	-150.997	147.105	-47.1679	191.095	-77.2965	-52.5115	-76.1934	282.268	-128.495	127.639	-52.3369	168.823	-88.4737	9.02223	-111.168	199.488	-179.18	82.3016	-118.483	91.0078
828	4	-179.417	2.04118	3.29919	42.1187	45.1802	-95.7762	-183.243	-48.8757	142.864	60.3748	38.979	57.3972	22.2494	-84.7576	71.7118	-51.9544	-92.2314	-151.001	147.083	-47.1442	191.117	-77.3175	-52.5103	-76.1931	282.278	-128.485	127.609	-52.3368	168.811	-88.0938	7.90191	-110.767	197.61	-177.18	82.7558	-118.483	91.0078
828	5	-176.794	2.04489	3.30374	42.2641	45.1494	-95.7223	-183.547	-48.5502	142.878	60.3588	38.9977	57.3769	22.1628	-84.7054	71.4291	-51.6981	-92.1587	-151.036	146.898	-46.9409	191.26	-77.4495	-52.4955	-76.0468	283.045	-129.53	127.515	-51.9394	168.917	-88.0225	6.95909	-110.202	196.269	-175.748	83.2375	-118.65	91.1236
828	6	-178.517	2.04395	3.3034	41.9411	45.0639	-95.7223	-183.547	-48.5502	142.878	60.3588	38.9977	57.3769	22.1628	-84.7054	71.4291	-51.6981	-92.1587	-151.036	146.898	-46.9409	191.26	-77.4495	-52.4955	-76.1951	281.465	-127.53	127.372	-52.1788	168.796	-88.0086	7.07708	-110.627	195.383	-174.67	83.608	-118.959	90.7926
829	1	-179.253	2.04261	3.30345	41.9877	45.1123	-95.6831	-181.547	-50.1625	142.841	60.1577	39.3702	57.3331	22.2585	-84.799	71.1668	-51.4289	-92.0651	-151.056	146.556	-46.5687	191.538	-77.7013	-52.4691	-76.1951	281.465	-127.53	127.372	-52.1788	168.796	-88.0086	7.07708	-110.627	195.383	-174.67	83.608	-118.959	90.7926
829	2	-178.689	2.04366	3.30253	42.0328	45.2185	-95.6867	-181.825	-49.9564	142.817	60.225	39.3102	57.3355	22.2504	-84.7887	71.2104	-51.4752	-92.1471	-151.056	146.556	-46.568	191.539	-77.7018	-52.4691	-76.1932	281.462	-127.53	127.367	-52.1755	168.799	-88.3311	8.38254	-111.267	197.29	-176.67	83.1679	-118.959	90.7926
829	3	-178.046	2.04476	3.3016	42.0413	45.3034	-95.696	-182.175	-49.6787	142.864	60.2215	39.2464	57.3358	22.2479	-84.7865	71.2088	-51.4739	-92.1456	-151.055	146.95	-46.9839	191.162	-77.3847	-52.4794	-76.1927	281.464	-127.532	127.367	-52.1752	168.8	-88.6759	9.62586	-111.814	199.177	-178.67	82.7059	-118.959	90.7926
829	4	-179.17	2.04514	3.30181	41.9794	45.1832	-95.696	-182.175	-49.6787	142.864	60.2215	39.2464	57.3358	22.2479	-84.7865	71.2088	-51.4739	-92.1456	-151.06	146.927	-46.9583	191.185	-77.4074	-52.4781	-76.1923	281.476	-127.52	127.333	-52.1751	168.786	-88.299	8.52201	-111.416	197.291	-176.67	83.1476	-118.959	90.7926
829	5	-175.297	2.04703	3.30807	42.2923	45.2656	-95.7139	-182.44	-49.4316	142.969	60.1324	39.206	57.3136	21.8252	-84.4974	70.4409	-50.8131	-91.8939	-151.098	146.699	-46.7097	191.376	-77.5795	-52.4651	-76.0196	282.754	-129.245	127.331	-51.792	168.961	-88.2136	7.53059	-110.593	196.647	-176.079	83.3296	-118.811	91.0922
829	6	-177.05	2.04605	3.30772	41.9665	45.1773	-95.7139	-182.44	-49.4316	142.969	60.1324	39.206	57.3136	21.8252	-84.4974	70.4409	-50.8131	-91.8939	-151.098	146.699	-46.7097	191.376	-77.5795	-52.4651	-76.1718	281.176	-127.245	127.192	-52.0411	168.84	-88.1889	7.62186	-111.02	195.691	-174.922	83.722	-119.121	90.7559
830	1	-178.121	2.04637	3.30531	42.0045	45.1894	-95.6711	-180.44	-51.047	142.903	59.9621	39.5779	57.3127	21.8266	-84.4989	70.4351	-50.8073	-91.8916	-151.117	146.411	-46.3997	191.626	-77.8035	-52.446	-76.1169	281.232	-127.379	127.127	-51.9577	168.914	-88.1889	7.62186	-111.02	195.691	-174.922	83.722	-119.121	90.7559
830	2	-177.496	2.0474	3.30444	42.0513	45.2961	-95.6736	-180.779	-50.7979	142.868	60.0502	39.5046	57.3153	21.8184	-84.4882	70.4816	-50.8566	-91.9781	-151.116	146.411	-46.399	191.627	-77.804	-52.446	-76.1151	281.229	-127.379	127.122	-51.9542	168.917	-88.5133	8.92352	-111.655	197.598	-176.922	83.2824	-119.121	90.7559
830	3	-176.807	2.04848	3.30353	42.059	45.3804	-95.6821	-181.166	-50.4915	142.919	60.0489	39.4341	57.3154	21.8168	-84.4869	70.4805	-50.8557	-91.9772	-151.115	146.821	-46.8312	191.236	-77.4747	-52.4569	-76.1145	281.23	-127.381	127.122	-51.9538	168.918	-88.8596	10.1656	-112.202	199.485	-178.922	82.8217	-119.121	90.7559
830	4	-178.033	2.04884	3.30373	41.996	45.2589	-95.6821	-181.166	-50.4915	142.919	60.0489	39.4341	57.3154	21.8168	-84.4869	70.4805	-50.8557	-91.9772	-151.118	146.802	-46.8107	191.255	-77.493	-52.4559	-76.1141	281.241	-127.371	127.091	-51.9538	168.906	-88.4826	9.04844	-111.792	197.601	-176.922	83.2658	-119.121	90.7559
830	5	-174.686	2.05094	3.30907	42.27	45.3109	-95.6972	-181.422	-50.2517	143.021	59.9626	39.397	57.28	21.5296	-84.298	69.7929	-50.2488	-91.7775	-151.145	146.65	-46.6448	191.379	-77.6053	-52.446	-75.9438	282.425	-128.98	127.068	-51.5611	169.073	-88.3914	8.04536	-111.015	196.777	-176.12	83.5155	-119.03	91.014
830	6	-176.444	2.04993	3.3087	41.9435	45.2234	-95.6972	-181.422	-50.2517	143.021	59.9626	39.397	57.28	21.5296	-84.298	69.7929	-50.2488	-91.7775	-151.145	146.65	-46.6448	191.379	-77.6053	-52.446	-76.0997	280.85	-126.98	126.934	-51.8186	168.953	-88.3666	8.14216	-111.452	195.81	-174.949	83.9119	-119.34	90.6738
831	1	-177.56	2.05057	3.30606	41.9819	45.2352	-95.6528	-179.422	-51.8676	142.928	59.818	39.7683	57.28	21.5297	-84.298	69.7927	-50.2487	-91.7774	-151.162	146.407	-46.3831	191.599	-77.8016	-52.4316	-76.0421	280.929	-127.146	126.881	-51.7498	169.035	-88.3666	8.14216	-111.452	195.81	-174.949	83.9119	-119.34	90.6738
831	2	-176.921	2.05164	3.30522	42.0295	45.3413	-95.6539	-179.869	-51.542	142.877	59.9416	39.6713	57.2829	21.5206	-84.2861	69.8457	-50.3047	-91.8753	-151.162	146.406	-46.3822	191.6	-77.8022	-52.4316	-76.04	280.926	-127.146	126.876	-51.746	169.039	-88.6905	9.44232	-112.089	197.718	-176.949	83.4752	-119.34	90.6738
831	3	-176.281	2.05281	3.30429	42.03	45.4202	-95.6627	-180.369	-51.1494	142.941	59.9433	39.5809	57.283	21.5197	-84.2854	69.8451	-50.3042	-91.8748	-151.159	146.881	-46.883	191.147	-77.4209	-52.4444	-76.0393	280.927	-127.149	126.876	-51.7455	169.04	-89.0363	10.6843	-112.64	199.607	-178.949	83.0177	-119.34	90.6738
831	4	-177.564	2.05317	3.30449	41.9666	45.2982	-95.6627	-180.369	-51.1494	142.941	59.9433	39.5809	57.283	21.5197	-84.2854	69.8451	-50.3042	-91.8748	-151.163	146.862	-46.862	191.166	-77.4396	-52.4434	-76.039	280.938	-127.139	126.846	-51.7455	169.028	-88.66	9.56273	-112.222	197.721	-176.949	83.46	-119.34	90.6738
831	5	-174.479	2.05526	3.30931	42.2185	45.3326	-95.6757	-180.616	-50.9173	143.039	59.8598	39.5464	57.244	21.3019	-84.1458	69.2243	-49.7497	-91.7066	-151.188	146.722	-46.7094	191.28	-77.5424	-52.4339	-75.8715	282.053	-128.662	126.812	-51.3528	169.192	-88.5597	8.53504	-111.459	196.785	-176.019	83.7428	-119.272	90.9088
831	6	-175.221	2.05484	3.30899	42.0723	45.2466	-95.6757	-180.616	-50.9173	143.039	59.8598	39.5464	57.244	21.3019	-84.1458	69.2243	-49.7497	-91.7066	-151.188	146.722	-46.7094	191.28	-77.5424	-52.4339	-75.8715	282.053	-128.662	126.812	-51.3528	169.192	-88.5265	8.74334	-112.243	195.142	-174.019	84.4222	-119.528	90.6247
832	1	-175.658	2.05472	3.3074	42.1426	45.2877	-95.6326	-178.616	-52.5283	142.926	59.7309	39.9179	57.244	21.3019	-84.1458	69.2243	-49.7496	-91.7065	-151.221	146.207	-46.1578	191.752	-77.961	-52.4061	-75.8334	282.117	-128.786	126.782	-51.314	169.249	-88.5265	8.74334	-112.243	195.142	-174.019	84.4222	-119.528	90.6247
832	2	-175.893	2.05583	3.30788	42.1516	45.269	-95.6294	-180.616	-51.0819	142.679	60.3094	39.4831	57.2502	21.2829	-84.1207	69.3383	-49.8701	-91.9153	-151.22	146.205	-46.1555	191.754	-77.9629	-52.4061	-75.8284	282.109	-128.785	126.77	-51.3048	169.258	-88.5265	8.74334	-112.243	195.142	-174.019	84.4222	-119.528	90.6247
832	3	-176.132	2.05699	3.30658	42.1578	45.3522	-95.6294	-180.616	-51.0819	142.679	60.3094	39.4831	57.2503	21.2828	-84.1206	69.3382	-49.87	-91.9152	-151.218	146.526	-46.4944	191.448	-77.7049	-52.4149	-75.8283	282.109	-128.786	126.77	-51.3048	169.258	-88.8439	9.9906	-112.837	197.049	-176.019	83.9877	-119.528	90.6247
832	4	-176.375	2.05761	3.30687	42.0979	45.236	-95.6294	-180.616	-51.0819	142.679	60.3094	39.4831	57.2503	21.2828	-84.1206	69.3382	-49.87	-91.9152	-151.223	146.499	-46.4644	191.476	-77.7317	-52.4135	-75.8277	282.132	-128.763	126.705	-51.305	169.232	-88.4791	9.00243	-112.505	195.136	-174.019	84.3751	-119.528	90.6247
832	5	-165.498	2.0598	3.31806	42.6428	45.4902	-95.6656	-181.095	-50.6376	142.881	60.1386	39.4065	57.3142	20.0575	-83.2298	68.139	-48.9354	-91.3577	-151.278	146.161	-46.0995	191.769	-77.9935	-52.3971	-75.648	283.972	-131.145	126.898	-51.0525	169.426	-88.359	7.8758	-111.082	195.967	-175.217	83.8237	-118.849	91.3022
832	6	-167.756	2.05867	3.31763	42.3342	45.4153	-95.6656	-181.095	-50.6376	142.881	60.1386	39.4065	57.3142	20.0575	-83.2298	68.139	-48.9354	-91.3577	-151.278	146.161	-46.0995	191.769	-77.9935	-52.3971	-75.7856	282.379	-129.145	126.743	-51.274	169.31	-88.3672	8.04245	-111.468	195.314	-174.408	84.1078	-119.128	90.9936
833	1	-167.117	2.05701	3.31811	42.4296	45.4839	-95.6291	-179.095	-52.2139	142.829	59.9291	39.7945	57.3142	20.0575	-83.2298	68.1388	-48.9353	-91.3577	-151.284	145.333	-45.2119	192.491	-78.6258	-52.3555	-75.7856	282.379	-129.145	126.743	-51.274	169.31	-88.3672	8.04245	-111.468	195.314	-174.408	84.1078	-119.128	90.9936
833	2	-167.537	2.05796	3.31872	42.4393	45.4678	-95.632	-181.095	-50.7591	142.605	60.4791	39.3614	57.32	20.0415	-83.2074	68.249	-49.0512	-91.5567	-151.283	145.332	-45.2113	192.492	-78.6263	-52.3555	-75.7835	282.376	-129.145	126.738	-51.2703	169.314	-88.3672	8.04245	-111.468	195.314	-174.408	84.1078	-119.128	90.9936
833	3	-168.191	2.05912	3.31739	42.4375	45.544	-95.6353	-181.232	-50.6499	142.624	60.4767	39.3367	57.32	20.0415	-83.2074	68.249	-49.0512	-91.5567	-151.28	145.72	-45.62	192.124	-78.3158	-52.3664	-75.7835	282.376	-129.145	126.738	-51.2703	169.314	-88.6887	9.28667	-112.049	197.215	-176.408	83.6657	-119.128	90.9936
833	4	-168.27	2.05973	3.31765	42.3761	45.4271	-95.6353	-181.232	-50.6499	142.624	60.4767	39.3367	57.32	20.0415	-83.2074	68.249	-49.0512	-91.5567	-151.282	145.708	-45.6067	192.137	-78.3278	-52.3658	-75.7829	282.398	-129.123	126.678	-51.2705	169.289	-88.3214	8.28916	-111.719	195.308	-174.408	84.0629	-119.128	90.9936
833	5	-155.395	2.06252	3.32866	42.9018	45.6784	-95.6704	-181.694	-50.222	142.817	60.3137	39.2631	57.3618	18.917	-82.3993	67.0113	-48.0633	-91.017	-151.331	145.396	-45.2705	192.409	-78.5705	-52.3513	-75.6161	284.128	-131.349	126.861	-51.0326	169.461	-88.2057	7.15932	-110.313	196.037	-175.483	83.5719	-118.526	91.635
833	6	-157.928	2.06133	3.32819	42.5981	45.6037	-95.6704	-181.694	-50.222	142.817	60.3137	39.2631	57.3618	18.917	-82.3993	67.0113	-48.0633	-91.017	-151.331	145.396	-45.2705	192.409	-78.5705	-52.3513	-75.7534	282.535	-129.349	126.707	-51.2562	169.346	-88.2077	7.29343	-110.66	195.403	-174.704	83.8417	-118.797	91.3366
834	1	-157.189	2.0599	3.32853	42.6737	45.6562	-95.6358	-179.694	-51.7817	142.788	60.0708	39.6592	57.3618	18.917	-82.3994	67.011	-48.0629	-91.0168	-151.3	144.714	-44.5413	192.974	-79.0588	-52.3198	-75.7534	282.535	-129.349	126.707	-51.2562	169.346	-88.2077	7.29343	-110.66	195.403	-174.704	83.8417	-118.797	91.3366
834	2	-157.489	2.06086	3.3277	42.7177	45.7602	-95.6375	-180.031	-51.5344	142.755	60.1583	39.5863	57.3643	18.9109	-82.3903	67.0595	-48.1136	-91.1031	-151.3	144.714	-44.5412	192.974	-79.0588	-52.3198	-75.7533	282.535	-129.349	126.707	-51.2559	169.346	-88.5296	8.59476	-111.295	197.311	-176.704	83.4011	-118.797	91.3366
834	3	-157.453	2.06147	3.32678	42.7449	45.8575	-95.6375	-180.031	-51.5344	142.755	60.1583	39.5863	57.3643	18.9109	-82.3903	67.0595	-48.1136	-91.1031	-151.298	144.931	-44.7694	192.77	-78.8858	-52.326	-75.7532	282.535	-129.349	126.707	-51.2559	169.346	-88.8728	9.83286	-111.841	199.198	-178.704	82.9412	-118.797	91.3366
834	4	-157.99	2.06187	3.32697	42.6809	45.7366	-95.6375	-180.031	-51.5344	142.755	60.1583	39.5863	57.3643	18.9109	-82.3903	67.0595	-48.1136	-91.1031	-151.299	144.928	-44.7663	192.773	-78.8886	-52.3258	-75.7529	282.547	-129.337	126.674	-51.256	169.333	-88.4965	8.7337	-111.446	197.312	-176.704	83.3816	-118.797	91.3366
834	5	-147.967	2.06564	3.33546	43.0591	45.8828	-95.6603	-180.427	-51.1641	142.916	60.0216	39.5293	57.3015	18.5249	-82.1362	66.0031	-47.1757	-90.8108	-151.337	144.69	-44.5096	192.974	-79.069	-52.3127	-75.5869	283.859	-131.047	126.71	-50.9076	169.462	-88.402	7.72419	-110.477	197.074	-176.602	83.4085	-118.613	91.7341
834	6	-150.523	2.06438	3.33497	42.7491	45.7984	-95.6603	-180.427	-51.1641	142.916	60.0216	39.5293	57.3015	18.5249	-82.1362	66.0031	-47.1757	-90.8108	-151.337	144.69	-44.5096	192.974	-79.069	-52.3127	-75.729	282.27	-129.047	126.564	-51.1442	169.348	-88.3723	7.76851	-110.808	196.266	-175.628	83.7306	-118.886	91.4287
835	1	-150.784	2.06531	3.33242	42.7886	45.8115	-95.6214	-178.427	-52.7406	142.844	59.8292	39.9198	57.3015	18.5249	-82.1362	66.0031	-47.1757	-90.8108	-151.336	144.43	-44.2334	193.208	-79.273	-52.3026	-75.6753	282.306	-129.168	126.473	-51.049	169.43	-88.3723	7.76851	-110.808	196.266	-175.628	83.7306	-118.886	91.4287
835	2	-151.791	2.06617	3.33307	42.7959	45.7932	-95.6197	-180.427	-51.2915	142.619	60.3851	39.4863	57.3073	18.5114	-82.1155	66.1172	-47.2948	-91.0115	-151.335	144.429	-44.2332	193.208	-79.2731	-52.3026	-75.6746	282.305	-129.168	126.471	-51.0478	169.432	-88.3723	7.76851	-110.808	196.266	-175.628	83.7306	-118.886	91.4287
835	3	-152.352	2.06693	3.33192	42.8113	45.8812	-95.6197	-180.427	-51.2915	142.619	60.3851	39.4863	57.3073	18.5114	-82.1155	66.1172	-47.2948	-91.0115	-151.333	144.7	-44.5183	192.953	-79.0572	-52.3104	-75.6746	282.305	-129.168	126.471	-51.0478	169.432	-88.7058	9.00826	-111.365	198.158	-177.628	83.2758	-118.886	91.4287
835	4	-152.448	2.06744	3.33214	42.7486	45.7629	-95.6197	-180.427	-51.2915	142.619	60.3851	39.4863	57.3073	18.5114	-82.1155	66.1172	-47.2948	-91.0115	-151.333	144.696	-44.5149	192.956	-79.0603	-52.3103	-75.6741	282.322	-129.151	126.425	-51.048	169.412	-88.3326	7.96179	-111.009	196.263	-175.628	83.6982	-118.886	91.4287
835	5	-137.265	2.07121	3.34278	43.2206	45.9818	-95.6498	-180.859	-50.8892	142.798	60.2331	39.4193	57.2942	17.7187	-81.5579	64.888	-46.2639	-90.5673	-151.375	144.424	-44.2221	193.193	-79.2713	-52.2975	-75.507	283.841	-131.12	126.532	-50.7516	169.558	-88.2098	6.86359	-109.768	196.64	-176.277	83.4052	-118.443	91.99
835	6	-137.264	2.07078	3.34245	43.0782	45.8948	-95.6498	-180.859	-50.8892	142.798	60.2331	39.4193	57.2942	17.7187	-81.5579	64.888	-46.2639	-90.5673	-151.375	144.424	-44.2221	193.193	-79.2713	-52.2975	-75.507	283.841	-131.12	126.532	-50.7516	169.558	-88.1721	7.04236	-110.52	194.99	-174.277	84.0742	-118.69	91.7121
836	1	-140.507	2.06936	3.34283	43.1571	45.9513	-95.6173	-178.859	-52.4432	142.772	59.9832	39.8184	57.2942	17.7187	-81.5579	64.888	-46.2639	-90.5673	-151.336	143.739	-43.4938	193.779	-79.7746	-52.2716	-75.507	283.841	-131.12	126.532	-50.7516	169.558	-88.1721	7.04236	-110.52	194.99	-174.277	84.0742	-118.69	91.7121
836	2	-140.889	2.07049	3.34197	43.1989	46.0498	-95.6184	-179.427	-52.0302	142.714	60.1337	39.6959	57.2975	17.7118	-81.5467	64.954	-46.3326	-90.6819	-151.336	143.739	-43.4938	193.779	-79.7746	-52.2716	-75.5065	283.841	-131.12	126.531	-50.7508	169.559	-88.4896	8.34704	-111.163	196.901	-176.277	83.6356	-118.69	91.7121
836	3	-141.025	2.07124	3.34089	43.2095	46.1338	-95.621	-179.583	-51.9057	142.737	60.1309	39.6681	57.2975	17.7118	-81.5467	64.954	-46.3326	-90.6819	-151.333	144.069	-43.8423	193.467	-79.511	-52.2812	-75.5064	283.841	-131.121	126.531	-50.7506	169.559	-88.8284	9.5844	-111.713	198.79	-178.277	83.1787	-118.69	91.7121
836	4	-141.707	2.07169	3.34108	43.1462	46.0144	-95.621	-179.583	-51.9057	142.737	60.1309	39.6681	57.2975	17.7118	-81.5467	64.954	-46.3326	-90.6819	-151.333	144.067	-43.8406	193.469	-79.5126	-52.2811	-75.5061	283.854	-131.106	126.492	-50.7509	169.543	-88.4533	8.50888	-111.335	196.899	-176.277	83.6108	-118.69	91.7121
836	5	-135.147	2.07584	3.34647	43.3911	46.0447	-95.6188	-179.941	-51.5571	142.859	60.0247	39.6372	57.2506	17.6258	-81.4953	64.4412	-45.8608	-90.5736	-151.362	143.901	-43.6598	193.601	-79.6337	-52.2687	-75.3315	284.945	-132.561	126.437	-50.3136	169.669	-88.3677	7.54048	-110.648	195.924	-175.284	83.9483	-118.725	91.9355
836	6	-135.609	2.07529	3.34606	43.2337	45.9657	-95.6188	-179.941	-51.5571	142.859	60.0247	39.6372	57.2506	17.6258	-81.4953	64.4412	-45.8608	-90.5736	-151.362	143.901	-43.6598	193.601	-79.6337	-52.2687	-75.3315	284.945	-132.561	126.437	-50.3136	169.669	-88.4009	8.00877	-111.648	194.318	-173.284	84.6438	-119.018	91.5992
837	1	-136.508	2.07706	3.34217	43.2566	45.9589	-95.5927	-177.941	-53.1296	142.804	59.8123	40.0225	57.2506	17.6258	-81.4953	64.4412	-45.8608	-90.5736	-151.362	143.837	-43.5916	193.657	-79.6828	-52.2659	-75.2534	285.004	-132.74	126.301	-50.1633	169.782	-88.4009	8.00877	-111.648	194.318	-173.284	84.6438	-119.018	91.5992
837	2	-137.825	2.07793	3.34278	43.2622	45.9385	-95.5877	-179.941	-51.6845	142.577	60.372	39.589	57.2567	17.6135	-81.4753	64.5605	-45.9849	-90.7792	-151.362	143.837	-43.5915	193.657	-79.6829	-52.2659	-75.2522	285.003	-132.74	126.298	-50.1612	169.785	-88.4009	8.00877	-111.648	194.318	-173.284	84.6438	-119.018	91.5992
837	3	-139.206	2.07902	3.34115	43.251	46.0061	-95.5892	-180.022	-51.6194	142.589	60.3702	39.5745	57.2567	17.6135	-81.4753	64.5605	-45.9849	-90.7792	-151.357	144.256	-44.0339	193.262	-79.3484	-52.2782	-75.2522	285.003	-132.74	126.298	-50.1611	169.785	-88.7087	9.2476	-112.244	196.227	-175.284	84.214	-119.018	91.5992
837	4	-138.84	2.07978	3.34144	43.1892	45.8913	-95.5892	-180.022	-51.6194	142.589	60.3702	39.5745	57.2567	17.6135	-81.4753	64.5605	-45.9849	-90.7792	-151.358	144.251	-44.0293	193.267	-79.3528	-52.278	-75.2517	285.028	-132.712	126.222	-50.162	169.753	-88.3469	8.3174	-111.958	194.306	-173.284	84.5852	-119.018	91.5992
837	5	-114.01	2.0841	3.3565	43.9015	46.2846	-95.6371	-180.631	-51.0565	142.852	60.1487	39.4755	57.3601	15.9821	-80.2933	63.0894	-44.8677	-90.0352	-151.415	143.852	-43.6032	193.628	-79.6715	-52.2638	-75.1053	287.277	-135.551	126.558	-50.0382	169.968	-88.212	7.15784	-110.2	196.142	-175.683	83.5019	-117.927	92.5146
837	6	-114.055	2.08359	3.35612	43.7515	46.2024	-95.6371	-180.631	-51.0565	142.852	60.1487	39.4755	57.3601	15.9821	-80.2933	63.0894	-44.8677	-90.0352	-151.415	143.852	-43.6032	193.628	-79.6715	-52.2638	-75.1053	287.277	-135.551	126.558	-50.0382	169.968	-88.2204	7.51312	-111.096	194.52	-173.683	84.1895	-118.209	92.1984
838	1	-116.562	2.08575	3.35194	43.7658	46.1869	-95.6077	-178.631	-52.6141	142.805	59.9184	39.8709	57.3601	15.9821	-80.2933	63.0894	-44.8677	-90.0352	-151.414	143.827	-43.5759	193.65	-79.69	-52.2628	-75.0223	287.306	-135.706	126.381	-49.8521	170.089	-88.2204	7.51312	-111.096	194.52	-173.683	84.1895	-118.209	92.1984
838	2	-117.357	2.08689	3.35102	43.805	46.2838	-95.6086	-179.151	-52.2354	142.754	60.0543	39.7585	57.3634	15.9768	-80.2834	63.1565	-44.9372	-90.1493	-151.414	143.827	-43.5759	193.65	-79.6901	-52.2628	-75.0222	287.305	-135.706	126.38	-49.8518	170.089	-88.5301	8.81914	-111.751	196.436	-175.683	83.7592	-118.209	92.1984
838	3	-117.769	2.08764	3.34984	43.8143	46.3667	-95.6103	-179.257	-52.1514	142.771	60.052	39.7397	57.3634	15.9768	-80.2834	63.1565	-44.9372	-90.1493	-151.41	144.154	-43.9219	193.341	-79.4285	-52.2724	-75.0222	287.306	-135.706	126.38	-49.8518	170.089	-88.8612	10.0551	-112.312	198.33	-177.683	83.3108	-118.209	92.1984
838	4	-118.113	2.08817	3.35007	43.7513	46.2482	-95.6103	-179.257	-52.1514	142.771	60.052	39.7397	57.3634	15.9768	-80.2834	63.1565	-44.9372	-90.1493	-151.41	144.151	-43.9187	193.344	-79.4315	-52.2722	-75.0219	287.321	-135.687	126.333	-49.8524	170.07	-88.4897	9.01412	-111.954	196.431	-175.683	83.7263	-118.209	92.1984
838	5	-115.073	2.09305	3.35237	43.7955	46.1649	-95.6021	-179.258	-52.1453	142.762	60.0584	39.7474	57.3491	15.9339	-80.2552	62.9752	-44.7725	-90.1075	-151.474	144.148	-43.8831	193.153	-79.3125	-52.1978	-74.8827	287.612	-136.106	126.15	-49.4125	170.099	-88.3879	7.96031	-111.319	195.033	-174.199	84.247	-118.54	92.2717
838	6	-115.492	2.09235	3.35185	43.6221	46.0952	-95.6021	-179.258	-52.1453	142.762	60.0584	39.7474	57.3491	15.9339	-80.2552	62.9752	-44.7725	-90.1075	-151.474	144.148	-43.8831	193.153	-79.3125	-52.1978	-74.8827	287.612	-136.106	126.15	-49.4125	170.099	-88.5032	8.75928	-112.599	193.477	-172.199	84.9753	-118.889	91.8671
839	1	-115.753	2.09387	3.34873	43.6563	46.103	-95.5796	-177.258	-53.6939	142.743	59.7967	40.1426	57.3491	15.9339	-80.2552	62.9752	-44.7725	-90.1075	-151.467	143.97	-43.6943	193.314	-79.4525	-52.1914	-74.8199	287.649	-136.241	126.038	-49.3001	170.198	-88.5032	8.75928	-112.599	193.477	-172.199	84.9753	-118.889	91.8671
839	2	-117.317	2.09468	3.34934	43.6598	46.0801	-95.5692	-179.258	-52.2554	142.512	60.3651	39.7089	57.3551	15.9243	-80.2369	63.0991	-44.9007	-90.3176	-151.467	143.97	-43.6941	193.315	-79.4527	-52.1914	-74.8191	287.648	-136.241	126.037	-49.2987	170.2	-88.5032	8.75928	-112.599	193.477	-172.199	84.9753	-118.889	91.8671
839	3	-118.923	2.0958	3.34751	43.6463	46.1458	-95.5692	-179.258	-52.2554	142.512	60.3651	39.7089	57.3551	15.9243	-80.2369	63.0991	-44.9007	-90.3176	-151.462	144.39	-44.138	192.921	-79.1187	-52.2045	-74.8191	287.648	-136.241	126.037	-49.2987	170.2	-88.7963	9.99222	-113.212	195.396	-174.199	84.5614	-118.889	91.8671
839	4	-118.218	2.09669	3.34786	43.5844	46.0325	-95.5692	-179.258	-52.2554	142.512	60.3651	39.7089	57.3551	15.9243	-80.2369	63.0991	-44.9007	-90.3176	-151.464	144.381	-44.1281	192.93	-79.1278	-52.2041	-74.8187	287.677	-136.205	125.946	-49.3002	170.162	-88.4411	9.12715	-112.965	193.461	-172.199	84.9041	-118.889	91.8671
839	5	-89.9784	2.09977	3.36472	44.4732	46.5508	-95.632	-180.012	-51.5637	142.844	60.0855	39.5821	57.5451	13.85	-78.7373	61.7344	-43.9555	-89.4293	-151.527	143.885	-43.6039	193.397	-79.5343	-52.1931	-74.7863	290.415	-139.542	126.528	-49.5267	170.459	-88.2657	7.83503	-110.613	196.652	-176.074	82.9136	-117.114	93.1381
839	6	-92.7039	2.09812	3.36397	44.1691	46.4563	-95.632	-180.012	-51.5637	142.844	60.0855	39.5821	57.5451	13.85	-78.7373	61.7344	-43.9555	-89.4293	-151.527	143.885	-43.6039	193.397	-79.5343	-52.1931	-74.8488	288.756	-137.542	126.288	-49.5955	170.354	-88.2609	7.92337	-110.888	196.101	-175.399	83.144	-117.358	92.8703
840	1	-92.2944	2.0989	3.36177	44.2131	46.4745	-95.601	-178.012	-53.1114	142.795	59.8521	39.9837	57.5451	13.85	-78.7373	61.7344	-43.9555	-89.4293	-151.506	143.57	-43.2716	193.669	-79.7666	-52.1838	-74.8038	288.772	-137.63	126.19	-49.4971	170.425	-88.2609	7.92337	-110.888	196.101	-175.399	83.144	-117.358	92.8703
840	2	-93.9215	2.09967	3.36242	44.2179	46.4539	-95.5999	-180.012	-51.6617	142.598	60.3804	39.5515	57.5506	13.8441	-78.7221	61.8568	-44.0813	-89.6344	-151.506	143.57	-43.2716	193.669	-79.7667	-52.1838	-74.8037	288.772	-137.63	126.189	-49.497	170.426	-88.2609	7.92337	-110.888	196.101	-175.399	83.144	-117.358	92.8703
840	3	-95.0575	2.10037	3.36114	44.2266	46.5357	-95.6008	-180.059	-51.6247	142.605	60.379	39.5432	57.5506	13.8441	-78.7221	61.8568	-44.0813	-89.6344	-151.501	143.885	-43.6041	193.374	-79.5165	-52.1936	-74.8037	288.772	-137.63	126.189	-49.497	170.426	-88.5906	9.16007	-111.448	197.994	-177.399	82.693	-117.358	92.8703
840	4	-94.6905	2.10095	3.36139	44.1643	46.4188	-95.6008	-180.059	-51.6247	142.605	60.379	39.5432	57.5506	13.8441	-78.7221	61.8568	-44.0813	-89.6344	-151.502	143.882	-43.6008	193.377	-79.5196	-52.1935	-74.8035	288.789	-137.608	126.137	-49.4978	170.404	-88.2179	8.14157	-111.111	196.094	-175.399	83.1051	-117.358	92.8703
840	5	-89.5009	2.10888	3.36457	44.2481	46.3707	-95.5687	-179.98	-51.673	142.541	60.4296	39.5817	57.5273	13.8451	-78.7267	61.6482	-43.8869	-89.6037	-151.63	143.657	-43.3058	193.381	-79.5878	-52.0954	-74.5951	288.997	-137.974	125.937	-48.9228	170.332	-88.1296	7.12121	-110.441	194.946	-174.324	83.6871	-117.826	92.8887
840	6	-89.6319	2.1082	3.36406	44.0782	46.2983	-95.5687	-179.98	-51.673	142.541	60.4296	39.5817	57.5273	13.8451	-78.7267	61.6482	-43.8869	-89.6037	-151.63	143.657	-43.3058	193.381	-79.5878	-52.0954	-74.5951	288.997	-137.974	125.937	-48.9228	170.332	-88.2355	7.86494	-111.666	193.379	-172.324	84.4088	-118.171	92.495
841	1	-90.0102	2.10693	3.36436	44.1476	46.3481	-95.5627	-177.98	-53.1871	142.612	60.0579	39.9861	57.5271	13.8457	-78.7271	61.6465	-43.8853	-89.6029	-151.56	143.054	-42.6636	193.871	-80.0078	-52.0683	-74.5951	288.997	-137.974	125.937	-48.9228	170.332	-88.2355	7.86494	-111.666	193.379	-172.324	84.4088	-118.171	92.495
841	2	-91.1651	2.10829	3.3633	44.1821	46.438	-95.5622	-178.678	-52.6812	142.543	60.2419	39.8355	57.531	13.8415	-78.7164	61.733	-43.9741	-89.7475	-151.56	143.054	-42.6636	193.871	-80.0078	-52.0683	-74.5949	288.997	-137.974	125.937	-48.9226	170.332	-88.5284	9.17497	-112.349	195.308	-174.324	83.9947	-118.171	92.495
841	3	-91.8424	2.10899	3.3618	44.1865	46.5168	-95.5622	-178.678	-52.6812	142.543	60.2419	39.8355	57.531	13.8415	-78.7164	61.733	-43.9741	-89.7475	-151.555	143.385	-43.0135	193.563	-79.7462	-52.0793	-74.5949	288.997	-137.974	125.936	-48.9226	170.332	-88.8424	10.4059	-112.931	197.213	-176.324	83.5639	-118.171	92.495
841	4	-91.9822	2.10969	3.36209	44.1232	46.4001	-95.5622	-178.678	-52.6812	142.543	60.2419	39.8355	57.531	13.8415	-78.7164	61.733	-43.9741	-89.7475	-151.556	143.384	-43.0119	193.564	-79.7478	-52.0793	-74.5948	289.017	-137.947	125.872	-48.9238	170.305	-88.4775	9.43926	-112.619	195.298	-174.324	83.9476	-118.171	92.495
841	5	-73.4584	2.1148	3.37354	44.6449	46.6724	-95.5939	-179.146	-52.2456	142.746	60.0702	39.7637	57.5143	13.0459	-78.1591	60.4425	-42.8903	-89.2812	-151.595	143.105	-42.7147	193.815	-79.9698	-52.0682	-74.5117	290.771	-140.132	126.129	-48.8392	170.483	-88.374	8.3313	-111.359	195.733	-175.035	83.6348	-117.656	93.0507
841	6	-75.9052	2.11298	3.37268	44.3347	46.5803	-95.5939	-179.146	-52.2456	142.746	60.0702	39.7637	57.5143	13.0459	-78.1591	60.4425	-42.8903	-89.2812	-151.595	143.105	-42.7147	193.815	-79.9698	-52.0682	-74.5707	289.106	-138.132	125.887	-48.9034	170.381	-88.3967	8.53263	-111.73	195.2	-174.362	83.8742	-117.912	92.7598
842	1	-76.2003	2.11502	3.36872	44.3569	46.5746	-95.5747	-177.146	-53.7877	142.734	59.7959	40.1617	57.5143	13.0459	-78.1591	60.4425	-42.8903	-89.2812	-151.592	143.046	-42.6522	193.868	-80.0154	-52.0661	-74.4922	289.14	-138.287	125.734	-48.7468	170.5	-88.3967	8.53263	-111.73	195.2	-174.362	83.8742	-117.912	92.7598
842	2	-77.0475	2.1161	3.36794	44.3986	46.6698	-95.5715	-177.888	-53.2534	142.656	59.9984	40.0011	57.518	13.0429	-78.1497	60.5245	-42.9743	-89.4164	-151.592	143.046	-42.6522	193.868	-80.0154	-52.0662	-74.4921	289.14	-138.287	125.734	-48.7467	170.501	-88.711	9.8259	-112.369	197.114	-176.362	83.4424	-117.912	92.7598
842	3	-76.9882	2.11654	3.36686	44.4221	46.7631	-95.5715	-177.888	-53.2534	142.656	59.9984	40.0011	57.518	13.0429	-78.1497	60.5245	-42.9743	-89.4164	-151.589	143.283	-42.9031	193.648	-79.8279	-52.0741	-74.4921	289.14	-138.287	125.734	-48.7467	170.501	-89.0452	11.0547	-112.921	199.007	-178.362	82.9954	-117.912	92.7598
842	4	-77.6661	2.11703	3.36708	44.3581	46.6434	-95.5715	-177.888	-53.2534	142.656	59.9984	40.0011	57.518	13.0429	-78.1497	60.5245	-42.9743	-89.4164	-151.589	143.282	-42.9022	193.648	-79.8288	-52.074	-74.4921	289.152	-138.271	125.695	-48.7475	170.484	-88.6731	9.98591	-112.541	197.112	-176.362	83.4189	-117.912	92.7598
842	5	-67.1383	2.12142	3.37406	44.7083	46.7724	-95.5892	-178.256	-52.9073	142.809	59.8685	39.9508	57.4444	12.8988	-78.0567	59.6852	-42.2091	-89.2364	-151.619	143.083	-42.6893	193.82	-79.9826	-52.0638	-74.403	290.462	-139.92	125.816	-48.5642	170.621	-88.5706	8.91335	-111.599	196.63	-175.978	83.5393	-117.772	93.0851
842	6	-69.5864	2.11956	3.37317	44.3925	46.6736	-95.5892	-178.256	-52.9073	142.809	59.8685	39.9508	57.4444	12.8988	-78.0567	59.6852	-42.2091	-89.2364	-151.619	143.083	-42.6893	193.82	-79.9826	-52.0638	-74.4657	288.799	-137.92	125.577	-48.6369	170.52	-88.574	9.06509	-111.972	195.968	-175.158	83.8199	-118.032	92.7852
843	1	-67.3987	2.11796	3.37378	44.5038	46.7596	-95.5677	-176.256	-54.4645	142.755	59.6423	40.3428	57.4444	12.8988	-78.0567	59.6852	-42.2091	-89.2364	-151.602	142.196	-41.7547	194.637	-80.6902	-52.035	-74.4657	288.799	-137.92	125.577	-48.6369	170.52	-88.574	9.06509	-111.972	195.968	-175.158	83.8199	-118.032	92.7852
843	2	-69.5206	2.11869	3.37439	44.5037	46.7329	-95.551	-178.256	-53.0344	142.529	60.213	39.9086	57.4503	12.8943	-78.0418	59.8181	-42.345	-89.4534	-151.602	142.196	-41.7547	194.637	-80.6902	-52.035	-74.4655	288.798	-137.92	125.577	-48.6366	170.521	-88.574	9.06509	-111.972	195.968	-175.158	83.8199	-118.032	92.7852
843	3	-70.5093	2.11932	3.37298	44.5052	46.8086	-95.5521	-178.368	-52.9447	142.547	60.2103	39.889	57.4503	12.8943	-78.0418	59.8181	-42.345	-89.4534	-151.596	142.565	-42.1447	194.294	-80.3986	-52.0474	-74.4655	288.798	-137.92	125.577	-48.6366	170.521	-88.8966	10.2935	-112.539	197.866	-177.158	83.3805	-118.032	92.7852
843	4	-70.6662	2.11994	3.37324	44.442	46.6915	-95.5521	-178.368	-52.9447	142.547	60.2103	39.889	57.4503	12.8943	-78.0418	59.8181	-42.345	-89.4534	-151.596	142.564	-42.1443	194.294	-80.399	-52.0473	-74.4655	288.816	-137.897	125.522	-48.6377	170.497	-88.5281	9.28986	-112.206	195.96	-175.158	83.7816	-118.032	92.7852
843	5	-51.8738	2.12525	3.38461	44.9505	46.9575	-95.5826	-178.822	-52.5231	142.743	60.045	39.8192	57.4209	12.1934	-77.5518	58.5428	-41.2646	-89.0169	-151.634	142.291	-41.8541	194.542	-80.6179	-52.0376	-74.3876	290.422	-139.894	125.75	-48.5465	170.651	-88.3958	8.1154	-110.868	196.426	-175.928	83.4104	-117.51	93.3636
843	6	-52.1102	2.1247	3.38421	44.8026	46.8767	-95.5826	-178.822	-52.5231	142.743	60.045	39.8192	57.4209	12.1934	-77.5518	58.5428	-41.2646	-89.0169	-151.634	142.291	-41.8541	194.542	-80.6179	-52.0376	-74.3876	290.422	-139.894	125.75	-48.5465	170.651	-88.408	8.49388	-111.783	194.81	-173.928	84.0941	-117.79	93.041
844	1	-61.2517	2.12726	3.37979	44.821	46.8652	-95.5676	-176.822	-54.051	142.731	59.7608	40.2218	57.4209	12.1934	-77.5518	58.5428	-41.2646	-89.0169	-151.632	142.276	-41.8376	194.556	-80.6296	-52.0372	-74.3025	290.447	-140.051	125.562	-48.3589	170.784	-88.408	8.49388	-111.783	194.81	-173.928	84.0941	-117.79	93.041
844	2	-63.2787	2.12798	3.3804	44.8219	46.8399	-95.558	-178.822	-52.6119	142.528	60.3023	39.7889	57.4268	12.1901	-77.538	58.6756	-41.4	-89.2309	-151.632	142.276	-41.8376	194.556	-80.6296	-52.0372	-74.3023	290.447	-140.052	125.562	-48.3586	170.784	-88.408	8.49388	-111.783	194.81	-173.928	84.0941	-117.79	93.041
844	3	-64.8895	2.12863	3.37875	44.8197	46.9123	-95.558	-178.822	-52.6119	142.528	60.3023	39.7889	57.4268	12.1901	-77.538	58.6756	-41.4	-89.2309	-151.626	142.636	-42.2193	194.22	-80.3442	-52.0493	-74.3023	290.447	-140.052	125.562	-48.3586	170.784	-88.7177	9.72099	-112.364	196.715	-175.928	83.6632	-117.79	93.041
844	4	-64.3286	2.1294	3.37906	44.7569	46.7977	-95.558	-178.822	-52.6119	142.528	60.3023	39.7889	57.4268	12.1901	-77.538	58.6756	-41.4	-89.2309	-151.626	142.636	-42.2186	194.221	-80.3448	-52.0492	-74.3023	290.469	-140.02	125.489	-48.3603	170.753	-88.3538	8.79119	-112.083	194.796	-173.928	84.0383	-117.79	93.041
844	5	-37.7668	2.13631	3.39439	45.4261	47.2044	-95.6012	-179.413	-52.064	142.786	60.0846	39.6953	57.433	11.0298	-76.7181	57.0167	-40.0373	-88.5803	-151.675	142.271	-41.8312	194.557	-80.6408	-52.0373	-74.2457	292.512	-142.514	125.858	-48.381	170.934	-88.2526	7.7036	-110.551	196.134	-175.721	83.2728	-116.969	93.8124
844	6	-37.6627	2.13573	3.39397	45.2763	47.1249	-95.6012	-179.413	-52.064	142.786	60.0846	39.6953	57.433	11.0298	-76.7181	57.0167	-40.0373	-88.5803	-151.675	142.271	-41.8312	194.557	-80.6408	-52.0373	-74.2457	292.512	-142.514	125.858	-48.381	170.934	-88.2821	8.13963	-111.509	194.526	-173.721	83.9634	-117.264	93.4763
845	1	-38.0583	2.13448	3.39436	45.3557	47.1841	-95.5799	-177.413	-53.5953	142.756	59.8203	40.1001	57.433	11.0298	-76.7181	57.0167	-40.0373	-88.5803	-151.606	141.602	-41.1298	195.13	-81.1249	-52.022	-74.2457	292.512	-142.514	125.858	-48.381	170.934	-88.2821	8.13963	-111.509	194.526	-173.721	83.9634	-117.264	93.4763
845	2	-40.0308	2.13522	3.39496	45.3573	47.1601	-95.578	-179.413	-52.1468	142.58	60.3286	39.6682	57.4388	11.0286	-76.706	57.1502	-40.1729	-88.792	-151.606	141.602	-41.1298	195.13	-81.1249	-52.022	-74.2453	292.512	-142.514	125.858	-48.3804	170.935	-88.2821	8.13963	-111.509	194.526	-173.721	83.9634	-117.264	93.4763
845	3	-42.1815	2.1358	3.39321	45.3519	47.2289	-95.578	-179.413	-52.1468	142.58	60.3286	39.6682	57.4388	11.0286	-76.706	57.1502	-40.1729	-88.792	-151.6	141.977	-41.5262	194.782	-80.8289	-52.0345	-74.2453	292.512	-142.514	125.858	-48.3804	170.935	-88.5891	9.36422	-112.088	196.43	-175.721	83.5329	-117.264	93.4763
845	4	-41.2911	2.13661	3.39353	45.2893	47.1156	-95.578	-179.413	-52.1468	142.58	60.3286	39.6682	57.4388	11.0286	-76.706	57.1502	-40.1729	-88.792	-151.6	141.977	-41.5259	194.782	-80.8292	-52.0345	-74.2453	292.534	-142.48	125.78	-48.3822	170.902	-88.2261	8.45551	-111.825	194.51	-173.721	83.9027	-117.264	93.4763
845	5	-13.2457	2.14445	3.40945	45.9877	47.5557	-95.6234	-180.022	-51.5816	142.845	60.105	39.5713	57.4263	9.92271	-75.9234	55.3889	-38.7077	-88.1426	-151.65	141.59	-41.117	195.141	-81.1439	-52.0229	-74.2183	294.62	-144.988	126.189	-48.4687	171.079	-88.1368	7.38956	-110.269	195.98	-175.665	83.0995	-116.438	94.2612
845	6	-12.8796	2.14385	3.40902	45.8383	47.4766	-95.6234	-180.022	-51.5816	142.845	60.105	39.5713	57.4263	9.92271	-75.9234	55.3889	-38.7077	-88.1426	-151.65	141.59	-41.117	195.141	-81.1439	-52.0229	-74.2183	294.62	-144.988	126.189	-48.4687	171.079	-88.1738	7.84514	-111.238	194.375	-173.665	83.7928	-116.741	93.9192
846	1	-12.7458	2.14625	3.40455	45.854	47.462	-95.5959	-178.022	-53.1192	142.796	59.8644	39.9764	57.4263	9.92272	-75.9234	55.3889	-38.7077	-88.1426	-151.649	141.58	-41.1064	195.149	-81.1511	-52.0227	-74.1374	294.648	-145.146	125.996	-48.2763	171.209	-88.1738	7.84514	-111.238	194.375	-173.665	83.7928	-116.741	93.9192
846	2	-14.885	2.14697	3.40516	45.8564	47.4395	-95.602	-180.022	-51.661	142.647	60.3391	39.5453	57.432	9.92337	-75.9129	55.5223	-38.8426	-88.3505	-151.649	141.58	-41.1064	195.149	-81.1511	-52.0227	-74.1373	294.648	-145.146	125.996	-48.2762	171.21	-88.1738	7.84514	-111.238	194.375	-173.665	83.7928	-116.741	93.9192
846	3	-18.115	2.14753	3.40338	45.8496	47.5065	-95.602	-180.022	-51.661	142.647	60.3391	39.5453	57.432	9.92337	-75.9129	55.5223	-38.8426	-88.3505	-151.643	141.963	-41.5114	194.794	-80.8486	-52.0354	-74.1373	294.648	-145.146	125.996	-48.2762	171.21	-88.4797	9.0673	-111.813	196.279	-175.665	83.3608	-116.741	93.9192
846	4	-16.2355	2.14837	3.40371	45.787	47.3941	-95.602	-180.022	-51.661	142.647	60.3391	39.5453	57.432	9.92337	-75.9129	55.5223	-38.8426	-88.3505	-151.643	141.962	-41.5107	194.795	-80.8493	-52.0354	-74.1374	294.67	-145.109	125.916	-48.2781	171.176	-88.117	8.17382	-111.565	194.357	-173.665	83.7278	-116.741	93.9192
846	5	28.0114	2.15962	3.4274	46.7658	48.0821	-95.6687	-180.849	-50.897	143.007	60.0354	39.4094	57.4801	8.05097	-74.5859	53.1265	-36.9174	-87.3335	-151.712	141.414	-40.9309	195.308	-81.2993	-52.021	-74.1603	297.315	-148.227	126.499	-48.5272	171.377	-88.0199	7.09619	-109.48	197.529	-177.645	82.0789	-115.291	95.107
846	6	29.4644	2.15924	3.42712	46.6456	47.9907	-95.6687	-180.849	-50.897	143.007	60.0354	39.4094	57.4801	8.05097	-74.5859	53.1265	-36.9174	-87.3335	-151.712	141.414	-40.9309	195.308	-81.2993	-52.021	-74.1603	297.315	-148.227	126.499	-48.5272	171.377	-87.9245	7.02366	-110.001	195.847	-175.645	82.7208	-115.506	94.8718
847	1	19.2656	2.1614	3.42259	46.6612	47.9748	-95.6297	-178.849	-52.4512	142.91	59.852	39.8127	57.4801	8.05097	-74.5859	53.1265	-36.9174	-87.3335	-151.712	141.414	-40.9306	195.308	-81.2996	-52.021	-74.0836	297.365	-148.405	126.313	-48.339	171.504	-87.9245	7.02366	-110.001	195.847	-175.645	82.7208	-115.506	94.8718
847	2	17.7854	2.16232	3.42177	46.7036	48.0711	-95.6333	-179.281	-52.1332	142.886	59.9448	39.7197	57.4828	8.05276	-74.5819	53.1916	-36.9829	-87.4329	-151.712	141.414	-40.9306	195.308	-81.2996	-52.021	-74.082	297.364	-148.406	126.31	-48.3368	171.507	-88.2519	8.30035	-110.587	197.744	-177.645	82.2628	-115.506	94.8718
847	3	17.2421	2.16253	3.42084	46.7305	48.1636	-95.6338	-179.309	-52.1108	142.891	59.9432	39.7148	57.4828	8.05276	-74.5819	53.1916	-36.9829	-87.4329	-151.708	141.628	-41.1578	195.109	-81.1297	-52.0281	-74.082	297.364	-148.407	126.31	-48.3368	171.507	-88.5982	9.51731	-111.097	199.623	-179.645	81.7934	-115.506	94.8718
847	4	17.0254	2.16291	3.42102	46.6689	48.0473	-95.6338	-179.309	-52.1108	142.891	59.9432	39.7148	57.4828	8.05276	-74.5819	53.1916	-36.9829	-87.4329	-151.708	141.628	-41.1577	195.109	-81.1298	-52.0281	-74.0821	297.371	-148.393	126.282	-48.3374	171.496	-88.2208	8.41729	-110.717	197.744	-177.645	82.2476	-115.506	94.8718
847	5	20.6674	2.16495	3.42155	46.7078	47.9827	-95.6354	-179.394	-52.0277	142.927	59.9108	39.7067	57.4133	8.23397	-74.698	52.8324	-36.6149	-87.454	-151.715	141.595	-41.1214	195.132	-81.152	-52.0238	-74.0652	298.063	-149.246	126.353	-48.2736	171.585	-88.1663	7.53088	-110.516	195.446	-175.048	83.5445	-116.235	94.6603
847	6	21.2599	2.16424	3.42103	46.5495	47.9094	-95.6354	-179.394	-52.0277	142.927	59.9108	39.7067	57.4133	8.23397	-74.698	52.8324	-36.6149	-87.454	-151.715	141.595	-41.1214	195.132	-81.152	-52.0238	-74.0652	298.063	-149.246	126.353	-48.2736	171.585	-88.2597	8.20414	-111.66	193.875	-173.048	84.2558	-116.577	94.2701
848	1	23.9378	2.16284	3.42152	46.6399	47.9802	-95.5986	-177.394	-53.5817	142.834	59.7235	40.1081	57.4133	8.23397	-74.698	52.8324	-36.6149	-87.454	-151.661	140.836	-40.3329	195.839	-81.7529	-52.0128	-74.0652	298.063	-149.246	126.353	-48.2736	171.585	-88.2597	8.20414	-111.66	193.875	-173.048	84.2558	-116.577	94.2701
848	2	20.9626	2.16483	3.4197	46.6742	48.0605	-95.5994	-177.988	-53.1501	142.791	59.8642	39.9799	57.4181	8.23688	-74.6909	52.9474	-36.7306	-87.6287	-151.661	140.836	-40.3329	195.839	-81.7529	-52.0128	-74.0506	298.054	-149.26	126.324	-48.2532	171.615	-88.5574	9.50001	-112.316	195.798	-175.048	83.8316	-116.577	94.2701
848	3	18.7454	2.16517	3.41823	46.6797	48.1369	-95.5997	-178.017	-53.1274	142.797	59.8628	39.975	57.4181	8.23688	-74.6909	52.9474	-36.7306	-87.6287	-151.656	141.165	-40.68	195.534	-81.4934	-52.0236	-74.0506	298.054	-149.26	126.324	-48.2532	171.615	-88.8757	10.7211	-112.879	197.697	-177.048	83.3959	-116.577	94.2701
848	4	19.7455	2.16585	3.41851	46.6171	48.0224	-95.5997	-178.017	-53.1274	142.797	59.8628	39.975	57.4181	8.23688	-74.6909	52.9474	-36.7306	-87.6287	-151.656	141.165	-40.6799	195.534	-81.4935	-52.0236	-74.0507	298.069	-149.23	126.263	-48.2546	171.59	-88.5091	9.74805	-112.569	195.786	-175.048	83.7869	-116.577	94.2701
848	5	41.0198	2.17343	3.43128	47.2041	48.3723	-95.6349	-178.541	-52.6397	143.027	59.6681	39.8944	57.3364	7.77663	-74.3495	51.4868	-35.4476	-87.2545	-151.696	140.843	-40.3401	195.83	-81.7538	-52.014	-74.0805	299.893	-151.379	126.624	-48.3822	171.76	-88.4096	8.67443	-111.273	196.52	-176.115	83.3448	-116.013	94.8703
848	6	38.3047	2.17128	3.4302	46.9219	48.2687	-95.6349	-178.541	-52.6397	143.027	59.6681	39.8944	57.3364	7.77663	-74.3495	51.4868	-35.4476	-87.2545	-151.696	140.843	-40.3401	195.83	-81.7538	-52.014	-74.032	298.131	-149.379	126.274	-48.2315	171.66	-88.412	8.71206	-111.357	196.374	-175.932	83.4076	-116.172	94.6896
849	1	37.3888	2.17307	3.42596	46.9551	48.2705	-95.5896	-176.541	-54.2222	142.856	59.5714	40.2866	57.3364	7.77663	-74.3495	51.4868	-35.4476	-87.2545	-151.696	140.843	-40.34	195.83	-81.7538	-52.014	-73.979	298.296	-149.66	126.199	-48.1578	171.781	-88.412	8.71206	-111.357	196.374	-175.932	83.4076	-116.172	94.6896
849	2	35.7845	2.17399	3.42508	46.999	48.3671	-95.5887	-176.961	-53.9191	142.824	59.6744	40.1958	57.3392	7.7787	-74.3456	51.5553	-35.5164	-87.3572	-151.696	140.843	-40.34	195.83	-81.7538	-52.014	-73.9756	298.294	-149.663	126.192	-48.1532	171.789	-88.7399	9.98281	-111.947	198.274	-177.932	82.9575	-116.172	94.6896
849	3	35.3319	2.17409	3.42425	47.033	48.4655	-95.5887	-176.961	-53.9191	142.824	59.6744	40.1958	57.3392	7.7787	-74.3456	51.5553	-35.5164	-87.3572	-151.693	141.017	-40.5243	195.668	-81.6161	-52.0197	-73.9756	298.294	-149.663	126.192	-48.1531	171.789	-89.0868	11.1992	-112.464	200.157	-179.932	82.4962	-116.172	94.6896
849	4	35.0682	2.17442	3.42442	46.971	48.3479	-95.5887	-176.961	-53.9191	142.824	59.6744	40.1958	57.3392	7.7787	-74.3456	51.5553	-35.5164	-87.3572	-151.693	141.017	-40.5243	195.668	-81.6161	-52.0197	-73.9757	298.299	-149.653	126.171	-48.1537	171.78	-88.7115	10.0729	-112.052	198.276	-177.932	82.9493	-116.172	94.6896
849	5	42.9597	2.17969	3.42953	47.2139	48.3943	-95.5765	-177.349	-53.5355	142.955	59.5593	40.1701	57.2861	7.86137	-74.3927	51.1922	-35.1637	-87.3404	-151.72	140.851	-40.3454	195.802	-81.7384	-52.008	-73.9399	299.464	-151.059	126.265	-48.0039	171.896	-88.6158	9.05951	-111.358	197.25	-176.877	83.3224	-116.238	94.8673
849	6	40.459	2.17749	3.42842	46.9256	48.2866	-95.5765	-177.349	-53.5355	142.955	59.5593	40.1701	57.2861	7.86137	-74.3927	51.1922	-35.1637	-87.3404	-151.72	140.851	-40.3454	195.802	-81.7384	-52.008	-73.8963	297.705	-149.059	125.919	-47.8639	171.798	-88.6118	9.09201	-111.473	197.003	-176.575	83.4226	-116.408	94.6712
850	1	48.9974	2.1753	3.43508	47.1539	48.5045	-95.5575	-175.349	-55.1574	142.759	59.5053	40.5274	57.1699	8.11779	-74.56	50.449	-34.4219	-87.2139	-151.764	139.614	-39.0489	196.93	-82.7267	-51.9638	-73.8963	297.705	-149.059	125.919	-47.8639	171.798	-88.6118	9.09201	-111.473	197.003	-176.575	83.4226	-116.408	94.6712
850	2	46.2707	2.1762	3.43536	47.1485	48.4699	-95.5423	-177.349	-53.7267	142.583	60.0274	40.0934	57.177	8.122	-74.5505	50.6118	-34.5852	-87.4545	-151.764	139.614	-39.0489	196.93	-82.7267	-51.9638	-73.8913	297.703	-149.064	125.908	-47.857	171.809	-88.6118	9.09201	-111.473	197.003	-176.575	83.4226	-116.408	94.6712
850	3	44.3921	2.17631	3.43416	47.1673	48.5556	-95.5423	-177.349	-53.7267	142.583	60.0274	40.0934	57.177	8.122	-74.5505	50.6118	-34.5852	-87.4545	-151.759	139.863	-39.3114	196.7	-82.5304	-51.9721	-73.8913	297.703	-149.064	125.908	-47.857	171.809	-88.9465	10.3093	-112.007	198.89	-178.575	82.9694	-116.408	94.6712
850	4	45.0441	2.17682	3.43439	47.1058	48.4407	-95.5423	-177.349	-53.7267	142.583	60.0274	40.0934	57.177	8.122	-74.5505	50.6118	-34.5852	-87.4545	-151.759	139.863	-39.3114	196.7	-82.5304	-51.9721	-73.8914	297.713	-149.044	125.867	-47.858	171.791	-88.5736	9.26071	-111.653	196.996	-176.575	83.3957	-116.408	94.6712
850	5	59.954	2.18107	3.44038	47.442	48.5229	-95.566	-177.674	-53.4218	142.734	59.8979	40.043	57.1715	7.72705	-74.2696	49.9382	-34.0295	-87.2158	-151.783	139.657	-39.0964	196.894	-82.6998	-51.9683	-73.9205	298.863	-150.395	126.107	-47.9535	171.893	-88.1286	6.85369	-109.757	195.408	-175.196	83.2768	-115.768	95.1573
850	6	56.8028	2.17889	3.43929	47.168	48.426	-95.566	-177.674	-53.4218	142.734	59.8979	40.043	57.1715	7.72705	-74.2696	49.9382	-34.0295	-87.2158	-151.783	139.657	-39.0964	196.894	-82.6998	-51.9683	-73.8845	297.114	-148.395	125.77	-47.8307	171.795	-88.1337	6.89165	-109.824	195.314	-175.077	83.3188	-115.922	94.9823
851	1	62.8904	2.17556	3.4457	47.285	48.5493	-95.5569	-175.674	-54.9337	142.724	59.6019	40.451	57.1232	7.79846	-74.3052	49.5523	-33.6464	-87.0379	-151.683	138.987	-38.4093	197.505	-83.2095	-51.9676	-73.8845	297.114	-148.395	125.77	-47.8307	171.795	-88.1337	6.89165	-109.824	195.314	-175.077	83.3188	-115.922	94.9823
851	2	60.416	2.1765	3.44481	47.3222	48.6391	-95.5543	-176.148	-54.5936	142.685	59.7216	40.3483	57.1265	7.8007	-74.301	49.6287	-33.723	-87.15	-151.683	138.987	-38.4093	197.505	-83.2095	-51.9676	-73.8838	297.113	-148.396	125.769	-47.8297	171.796	-88.4544	8.17147	-110.421	197.218	-177.077	82.8648	-115.922	94.9823
851	3	58.6106	2.17656	3.44369	47.3429	48.7253	-95.5543	-176.155	-54.5878	142.687	59.7211	40.3471	57.1265	7.8007	-74.301	49.6287	-33.723	-87.15	-151.68	139.222	-38.6581	197.287	-83.0234	-51.9753	-73.8838	297.113	-148.396	125.769	-47.8297	171.796	-88.7947	9.38545	-110.937	199.099	-179.077	82.4009	-115.922	94.9823
851	4	59.0953	2.17702	3.4439	47.282	48.6113	-95.5543	-176.155	-54.5878	142.687	59.7211	40.3471	57.1265	7.8007	-74.301	49.6287	-33.723	-87.15	-151.68	139.222	-38.6581	197.287	-83.0234	-51.9753	-73.8839	297.122	-148.379	125.733	-47.8307	171.781	-88.4192	8.32024	-110.581	197.212	-177.077	82.8423	-115.922	94.9823
851	5	71.5501	2.18056	3.44852	47.5833	48.6959	-95.5775	-176.482	-54.2793	142.844	59.5845	40.2979	57.1289	7.45979	-74.0614	49.1049	-33.2988	-86.9511	-151.702	139.02	-38.4464	197.481	-83.1925	-51.9726	-73.9129	298.252	-149.706	125.978	-47.9322	171.874	-88.1204	6.52893	-109.127	195.871	-175.899	82.4785	-115.142	95.3515
851	6	68.6899	2.1784	3.44745	47.309	48.5987	-95.5775	-176.482	-54.2793	142.844	59.5845	40.2979	57.1289	7.45979	-74.0614	49.1049	-33.2988	-86.9511	-151.702	139.02	-38.4464	197.481	-83.1925	-51.9726	-73.8832	296.511	-147.706	125.647	-47.8206	171.776	-88.1228	6.56273	-109.204	195.734	-175.73	82.5368	-115.305	95.1712
852	1	68.1117	2.17988	3.44394	47.3387	48.6027	-95.5536	-174.948	-55.4825	142.72	59.4945	40.5991	57.1289	7.45979	-74.0614	49.1049	-33.2988	-86.9511	-151.702	139.02	-38.4464	197.481	-83.1925	-51.9726	-73.8412	296.644	-147.933	125.581	-47.7562	171.875	-88.1228	6.56273	-109.204	195.734	-175.73	82.5368	-115.305	95.1712
852	2	66.1009	2.18075	3.44312	47.3777	48.6937	-95.5497	-175.394	-55.1643	142.681	59.6111	40.5022	57.1321	7.46219	-74.0576	49.1773	-33.3712	-87.0566	-151.702	139.02	-38.4464	197.481	-83.1925	-51.9726	-73.8405	296.643	-147.934	125.58	-47.7552	171.877	-88.4497	7.83363	-109.78	197.631	-177.73	82.0739	-115.305	95.1712
852	3	64.9594	2.1808	3.44213	47.4037	48.7835	-95.5497	-175.403	-55.157	142.683	59.6106	40.5007	57.1321	7.46219	-74.0576	49.1773	-33.3712	-87.0566	-151.698	139.229	-38.6679	197.287	-83.0268	-51.9794	-73.8405	296.643	-147.934	125.58	-47.7552	171.877	-88.796	9.04248	-110.278	199.508	-179.73	81.601	-115.305	95.1712
852	4	64.9128	2.18117	3.44231	47.3427	48.6693	-95.5497	-175.403	-55.157	142.683	59.6106	40.5007	57.1321	7.46219	-74.0576	49.1773	-33.3712	-87.0566	-151.698	139.229	-38.6679	197.287	-83.0268	-51.9794	-73.8406	296.651	-147.92	125.552	-47.756	171.865	-88.4186	7.95083	-109.911	197.629	-177.73	82.0589	-115.305	95.1712
852	5	77.0419	2.18671	3.44972	47.7479	48.8523	-95.5702	-175.828	-54.7577	142.87	59.4522	40.4413	57.0387	7.50271	-74.0559	48.3585	-32.6027	-86.9697	-151.727	138.985	-38.4112	197.507	-83.2209	-51.9721	-73.8333	298.136	-149.7	125.77	-47.7337	171.999	-88.3144	6.96074	-108.981	197.501	-177.736	82.0831	-115.107	95.5221
852	6	74.5363	2.18451	3.44862	47.4655	48.7463	-95.5702	-175.828	-54.7577	142.87	59.4522	40.4413	57.0387	7.50271	-74.0559	48.3585	-32.6027	-86.9697	-151.727	138.985	-38.4112	197.507	-83.2209	-51.9721	-73.8055	296.396	-147.7	125.441	-47.6276	171.902	-88.2974	6.94782	-109.074	197.2	-177.379	82.1971	-115.282	95.3273
853	1	79.6795	2.18361	3.4516	47.5688	48.8465	-95.5536	-174.948	-55.4825	142.72	59.4945	40.5991	57.0025	7.53101	-74.0637	48.043	-32.3011	-86.8978	-151.741	138.422	-37.8256	198.03	-83.6717	-51.9628	-73.8055	296.396	-147.7	125.441	-47.6276	171.902	-88.2974	6.94782	-109.074	197.2	-177.379	82.1971	-115.282	95.3273
853	2	78.6151	2.18421	3.45102	47.6144	48.9445	-95.5506	-175.315	-55.2202	142.689	59.5894	40.5193	57.005	7.5328	-74.0608	48.0993	-32.3573	-86.979	-151.741	138.422	-37.8256	198.03	-83.6717	-51.9628	-73.8053	296.396	-147.701	125.44	-47.6272	171.903	-88.6412	8.20141	-109.611	199.085	-179.379	81.7202	-115.282	95.3273
853	3	78.7689	2.18415	3.45042	47.6561	49.0464	-95.5506	-175.322	-55.2146	142.69	59.5889	40.5182	57.005	7.5328	-74.0608	48.0993	-32.3573	-86.979	-151.739	138.548	-37.9593	197.913	-83.5716	-51.9669	-73.8053	296.396	-147.701	125.44	-47.6272	171.903	-89.0035	9.4057	-110.082	200.953	-181.379	81.2332	-115.282	95.3273
853	4	76.5393	2.1761	3.44421	47.6882	48.9774	-95.6601	-175.502	-55.0621	143.008	59.2933	40.431	57.0599	7.30632	-73.9094	48.2565	-32.5419	-86.9196	-151.688	138.222	-37.6637	198.643	-84.1054	-52.1048	-74.0749	297.196	-148.524	126.233	-48.755	171.86	-88.054	6.99722	-108.983	197.846	-178.141	82.5065	-115.305	95.2744
853	5	91.2727	2.18294	3.45371	48.1675	49.2149	-95.6846	-176.032	-54.5643	143.237	59.1005	40.3568	56.9445	7.39596	-73.9327	47.2991	-31.6374	-86.8356	-151.723	137.904	-37.3296	198.929	-84.3565	-52.0964	-74.0576	298.678	-150.287	126.423	-48.6887	171.974	-87.9055	5.91636	-107.825	198.286	-178.856	82.2877	-114.981	95.784
853	6	88.6033	2.18073	3.45261	47.8987	49.1168	-95.6846	-176.032	-54.5643	143.237	59.1005	40.3568	56.9445	7.39596	-73.9327	47.2991	-31.6374	-86.8356	-151.723	137.904	-37.3296	198.929	-84.3565	-52.0964	-74.028	296.937	-148.287	126.096	-48.5848	171.878	-87.8918	5.88762	-107.849	198.146	-178.693	82.3373	-115.131	95.6165
854	1	96.4608	2.179	3.45401	47.8908	49.1387	-95.5536	-174.948	-55.4825	142.72	59.4945	40.5991	57.1697	6.38292	-73.2569	47.7979	-32.2731	-86.4967	-151.685	137.437	-36.8693	199.563	-84.8556	-52.161	-74.028	296.937	-148.287	126.096	-48.5848	171.878	-87.8918	5.88762	-107.849	198.146	-178.693	82.3373	-115.131	95.6165
854	2	95.3112	2.17941	3.45359	47.9401	49.2408	-95.5516	-175.197	-55.3049	142.7	59.558	40.5451	57.1714	6.3847	-73.2553	47.8377	-32.3127	-86.5541	-151.685	137.437	-36.8693	199.563	-84.8556	-52.161	-74.0278	296.937	-148.288	126.096	-48.5846	171.878	-88.251	7.12904	-108.345	200.016	-180.693	81.84	-115.131	95.6165
854	3	95.7916	2.17931	3.45331	47.9925	49.3499	-95.5517	-175.198	-55.3038	142.7	59.5578	40.5449	57.1714	6.3847	-73.2553	47.8377	-32.3127	-86.5541	-151.684	137.499	-36.9347	199.505	-84.8061	-52.1627	-74.0278	296.937	-148.288	126.096	-48.5846	171.878	-88.628	8.32914	-108.782	201.872	-182.693	81.3324	-115.131	95.6165
854	4	98.4773	2.17928	3.45335	48.0578	49.4703	-95.5517	-175.198	-55.3038	142.7	59.5578	40.5449	57.1714	6.3847	-73.2553	47.8377	-32.3127	-86.5541	-151.684	137.499	-36.9347	199.505	-84.8061	-52.1627	-74.0278	296.94	-148.282	126.083	-48.5849	171.873	-89.0152	9.56806	-109.233	203.717	-184.693	80.8011	-115.131	95.6165
854	5	96.6379	2.18015	3.45347	48.1167	49.3875	-95.5517	-175.198	-55.3038	142.7	59.5578	40.5449	57.1714	6.3847	-73.2553	47.8377	-32.3127	-86.5541	-151.684	137.499	-36.9347	199.505	-84.8061	-52.1627	-74.0002	297.767	-149.363	126.041	-48.3474	172.02	-88.9019	8.67933	-108.941	201.93	-182.693	81.4044	-115.142	95.6987
854	6	95.7645	2.17794	3.45239	47.8652	49.3172	-95.5517	-175.198	-55.3038	142.7	59.5578	40.5449	57.1714	6.3847	-73.2553	47.8377	-32.3127	-86.5541	-151.684	137.499	-36.9347	199.505	-84.8061	-52.1627	-73.9808	296.034	-147.363	125.725	-48.2657	171.924	-88.9621	8.87335	-109.028	202.183	-182.959	81.3409	-115.286	95.5362
855	1	92.4873	2.17737	3.45309	47.8741	49.3283	-95.5536	-174.948	-55.4825	142.72	59.4945	40.5991	57.1702	6.38477	-73.2563	47.8162	-32.2911	-86.5259	-151.661	137.442	-36.8797	199.568	-84.8561	-52.1663	-73.9808	296.034	-147.363	125.725	-48.2657	171.924	-88.9621	8.87335	-109.028	202.183	-182.959	81.3409	-115.286	95.5362
855	2	89.7207	2.17795	3.45362	47.8665	49.2943	-95.5376	-176.948	-54.0537	142.556	60.0058	40.1647	57.1769	6.39193	-73.2496	47.9757	-32.4503	-86.756	-151.661	137.442	-36.8797	199.568	-84.8561	-52.1663	-73.9808	296.034	-147.363	125.725	-48.2656	171.924	-88.9621	8.87335	-109.028	202.183	-182.959	81.3409	-115.286	95.5362
855	3	90.0556	2.17809	3.45342	47.7947	49.1704	-95.5376	-176.948	-54.0537	142.556	60.0058	40.1647	57.1769	6.39193	-73.2496	47.9757	-32.4503	-86.756	-151.66	137.503	-36.9444	199.51	-84.8071	-52.168	-73.9808	296.034	-147.363	125.725	-48.2656	171.924	-88.5677	7.68619	-108.624	200.332	-180.959	81.8583	-115.286	95.5362
855	4	92.3461	2.17831	3.45355	47.7355	49.0576	-95.5376	-176.948	-54.0537	142.556	60.0058	40.1647	57.1769	6.39193	-73.2496	47.9757	-32.4503	-86.756	-151.66	137.503	-36.9444	199.51	-84.8071	-52.168	-73.9808	296.037	-147.357	125.712	-48.2659	171.919	-88.1837	6.53699	-108.232	198.469	-178.959	82.3522	-115.286	95.5362
855	5	106.63	2.18356	3.46	48.1007	49.1531	-95.5546	-177.325	-53.6965	142.718	59.8674	40.1142	57.1014	6.45064	-73.2672	47.3471	-31.8574	-86.6991	-151.685	137.272	-36.703	199.716	-84.9879	-52.1618	-73.9631	297.005	-148.501	125.835	-48.2079	171.981	-87.6903	4.16874	-106.229	197.785	-178.599	82.3804	-115.017	95.9612
855	6	102.48	2.18135	3.45891	47.8445	49.069	-95.5546	-177.325	-53.6965	142.718	59.8674	40.1142	57.1014	6.45064	-73.2672	47.3471	-31.8574	-86.6991	-151.685	137.272	-36.703	199.716	-84.9879	-52.1618	-73.9556	295.284	-146.501	125.535	-48.1551	171.888	-87.6902	4.16853	-106.229	197.784	-178.597	82.3809	-115.156	95.8033
856	1	98.9765	2.18413	3.45399	47.8669	49.0608	-95.5538	-175.325	-55.1992	142.72	59.5536	40.5222	57.1014	6.45065	-73.2672	47.3471	-31.8574	-86.6991	-151.685	137.272	-36.703	199.716	-84.9879	-52.1618	-73.8726	295.321	-146.676	125.336	-47.9635	172.039	-87.6902	4.16853	-106.229	197.784	-178.597	82.3809	-115.156	95.8033
856	2	96.2536	2.18482	3.45443	47.8601	49.0267	-95.5421	-177.325	-53.7652	142.567	60.0507	40.0883	57.1083	6.45778	-73.2605	47.5096	-32.0194	-86.9319	-151.685	137.272	-36.703	199.716	-84.9879	-52.1618	-73.8709	295.321	-146.679	125.332	-47.9611	172.043	-87.6902	4.16853	-106.229	197.784	-178.597	82.3809	-115.156	95.8033
856	3	94.434	2.18478	3.45357	47.8869	49.1146	-95.5421	-177.326	-53.7644	142.567	60.0506	40.0881	57.1083	6.45778	-73.2605	47.5096	-32.0194	-86.9319	-151.682	137.455	-36.896	199.544	-84.8416	-52.1669	-73.8709	295.321	-146.679	125.332	-47.9611	172.043	-88.0523	5.3776	-106.684	199.642	-180.597	81.8739	-115.156	95.8033
856	4	95.0023	2.18505	3.45371	47.8292	49.0046	-95.5421	-177.326	-53.7644	142.567	60.0506	40.0881	57.1083	6.45778	-73.2605	47.5096	-32.0194	-86.9319	-151.682	137.455	-36.896	199.544	-84.8416	-52.1669	-73.8709	295.326	-146.669	125.312	-47.9616	172.034	-87.6653	4.2591	-106.332	197.782	-178.597	82.3707	-115.156	95.8033
856	5	108.482	2.19168	3.46208	48.2662	49.2167	-95.5675	-177.855	-53.2671	142.79	59.8616	40.0147	56.9912	6.621	-73.3327	46.6471	-31.1898	-86.8925	-151.717	137.124	-36.5495	199.839	-85.101	-52.158	-73.8286	296.795	-148.428	125.476	-47.8383	172.137	-87.5955	3.45904	-105.47	198.007	-178.995	82.2802	-114.966	96.2002
856	6	105.736	2.18941	3.46096	48.0055	49.128	-95.5675	-177.855	-53.2671	142.79	59.8616	40.0147	56.9912	6.621	-73.3327	46.6471	-31.1898	-86.8925	-151.717	137.124	-36.5495	199.839	-85.101	-52.158	-73.8243	295.076	-146.428	125.179	-47.7941	172.045	-87.5858	3.43855	-105.486	197.911	-178.883	82.3144	-115.113	96.0318
857	1	112.116	2.18645	3.46763	48.1378	49.264	-95.5579	-175.855	-54.7914	142.742	59.609	40.4168	56.9211	6.75426	-73.3939	46.151	-30.6923	-86.7396	-151.609	136.456	-35.8707	200.43	-85.5884	-52.1625	-73.8243	295.076	-146.428	125.179	-47.7941	172.045	-87.5858	3.43855	-105.486	197.911	-178.883	82.3144	-115.113	96.0318
857	2	109.472	2.18707	3.46816	48.1317	49.232	-95.5526	-177.855	-53.3496	142.605	60.0848	39.9832	56.9281	6.76061	-73.3871	46.3101	-30.8509	-86.9644	-151.609	136.456	-35.8707	200.43	-85.5884	-52.1625	-73.8239	295.076	-146.429	125.178	-47.7935	172.046	-87.5858	3.43855	-105.486	197.911	-178.883	82.3144	-115.113	96.0318
857	3	107.599	2.18698	3.46733	48.1599	49.3202	-95.5526	-177.855	-53.3496	142.605	60.0848	39.9832	56.9281	6.76061	-73.3871	46.3101	-30.8509	-86.9644	-151.606	136.627	-36.051	200.269	-85.4518	-52.1671	-73.8239	295.076	-146.429	125.178	-47.7935	172.046	-87.9518	4.64711	-105.93	199.764	-180.883	81.7998	-115.113	96.0318
857	4	108.326	2.18722	3.46747	48.103	49.2112	-95.5526	-177.855	-53.3496	142.605	60.0848	39.9832	56.9281	6.76061	-73.3871	46.3101	-30.8509	-86.9644	-151.606	136.627	-36.051	200.269	-85.4518	-52.1671	-73.824	295.081	-146.421	125.161	-47.794	172.039	-87.5625	3.51675	-105.578	197.909	-178.883	82.3076	-115.113	96.0318
857	5	121.488	2.19089	3.47196	48.3659	49.2984	-95.5765	-178.211	-53.0111	142.771	59.9392	39.9315	56.9297	6.46849	-73.1814	45.8358	-30.4673	-86.787	-151.629	136.387	-35.8016	200.498	-85.6502	-52.1656	-73.8309	296.123	-147.646	125.371	-47.8386	172.098	-87.3401	2.17709	-104.557	196.662	-177.714	82.0394	-114.451	96.3193
857	6	123.707	2.19048	3.47167	48.2479	49.2086	-95.5765	-178.211	-53.0111	142.771	59.9392	39.9315	56.9297	6.46849	-73.1814	45.8358	-30.4673	-86.787	-151.629	136.387	-35.8016	200.498	-85.6502	-52.1656	-73.8309	296.123	-147.646	125.371	-47.8386	172.098	-87.2528	2.12209	-105.092	194.982	-175.714	82.6785	-114.663	96.083
858	1	121.541	2.1931	3.4669	48.2686	49.1994	-95.5625	-176.211	-54.5261	142.74	59.6666	40.3407	56.9297	6.46849	-73.1814	45.8358	-30.4673	-86.787	-151.629	136.387	-35.8016	200.498	-85.6502	-52.1656	-73.753	296.166	-147.822	125.182	-47.6575	172.244	-87.2528	2.12209	-105.092	194.982	-175.714	82.6785	-114.663	96.083
858	2	118.337	2.19537	3.46574	48.2648	49.1536	-95.5611	-178.211	-53.0797	142.614	60.1284	39.9077	56.9393	6.47798	-73.1726	46.0565	-30.687	-87.0975	-151.629	136.387	-35.8016	200.498	-85.6502	-52.1656	-73.7249	296.157	-147.861	125.125	-47.6201	172.311	-87.2528	2.12209	-105.092	194.982	-175.714	82.6785	-114.663	96.083
858	3	114.533	2.1953	3.46407	48.259	49.2141	-95.5611	-178.211	-53.0792	142.614	60.1283	39.9076	56.9393	6.47798	-73.1726	46.0565	-30.687	-87.0975	-151.624	136.73	-36.1634	200.175	-85.3762	-52.1748	-73.7249	296.157	-147.861	125.125	-47.6201	172.311	-87.5888	3.3355	-105.583	196.85	-177.714	82.1879	-114.663	96.083
858	4	116.203	2.19595	3.46435	48.201	49.1084	-95.5611	-178.211	-53.0792	142.614	60.1283	39.9076	56.9393	6.47798	-73.1726	46.0565	-30.687	-87.0975	-151.624	136.73	-36.1634	200.175	-85.3762	-52.1748	-73.7252	296.174	-147.83	125.061	-47.6218	172.283	-87.2113	2.39002	-105.353	194.96	-175.714	82.6188	-114.663	96.083
858	5	142.442	2.20576	3.47945	48.9291	49.581	-95.6086	-178.887	-52.4513	142.911	59.8779	39.8013	56.8083	6.21658	-72.9124	44.3311	-29.1303	-86.7993	-151.665	136.254	-35.6699	200.627	-85.7668	-52.1715	-73.7317	298.227	-150.255	125.447	-47.7101	172.428	-87.1455	1.6153	-104.067	196.681	-177.889	81.807	-113.904	96.8246
858	6	144.498	2.20536	3.47917	48.8139	49.4909	-95.6086	-178.887	-52.4513	142.911	59.8779	39.8013	56.8083	6.21658	-72.9124	44.3311	-29.1303	-86.7993	-151.665	136.254	-35.6699	200.627	-85.7668	-52.1715	-73.7317	298.227	-150.255	125.447	-47.7101	172.428	-87.051	1.5291	-104.575	194.997	-175.889	82.4445	-114.112	96.5938
859	1	148.858	2.20257	3.48553	48.936	49.6185	-95.5807	-176.887	-53.9905	142.814	59.6832	40.2064	56.7497	6.30503	-72.939	43.8671	-28.6708	-86.6461	-151.554	135.623	-35.033	201.195	-86.2315	-52.1827	-73.7317	298.227	-150.255	125.447	-47.7101	172.428	-87.051	1.5291	-104.575	194.997	-175.889	82.4445	-114.112	96.5938
859	2	145.274	2.20576	3.48339	48.9342	49.5661	-95.588	-178.887	-52.5341	142.712	60.114	39.7736	56.7613	6.3164	-72.9296	44.1264	-28.9285	-87.0036	-151.554	135.623	-35.033	201.195	-86.2315	-52.1827	-73.6896	298.218	-150.32	125.36	-47.6564	172.533	-87.051	1.5291	-104.575	194.997	-175.889	82.4445	-114.112	96.5938
859	3	141.113	2.20561	3.48173	48.9287	49.6257	-95.588	-178.887	-52.5339	142.712	60.114	39.7735	56.7613	6.3164	-72.9296	44.1264	-28.9285	-87.0036	-151.549	135.96	-35.3883	200.878	-85.9623	-52.1915	-73.6896	298.218	-150.32	125.36	-47.6564	172.533	-87.3892	2.74127	-105.056	196.861	-177.889	81.9483	-114.112	96.5938
859	4	143.22	2.20625	3.48201	48.8713	49.5211	-95.588	-178.887	-52.5339	142.712	60.114	39.7735	56.7613	6.3164	-72.9296	44.1264	-28.9285	-87.0036	-151.549	135.96	-35.3883	200.878	-85.9623	-52.1915	-73.6898	298.234	-150.288	125.297	-47.6581	172.506	-87.0106	1.79475	-104.831	194.974	-175.889	82.3843	-114.112	96.5938
859	5	146.888	2.20632	3.48088	48.888	49.4773	-95.5917	-178.928	-52.496	142.73	60.0991	39.7664	56.7716	6.22816	-72.8745	44.071	-28.8955	-86.9558	-151.552	135.929	-35.3559	200.911	-85.9907	-52.1922	-73.6977	298.427	-150.513	125.35	-47.6901	172.522	-86.953	0.992357	-104.307	193.43	-174.314	82.3826	-113.864	96.58
859	6	143.792	2.20403	3.47974	48.625	49.3847	-95.5917	-178.928	-52.496	142.73	60.0991	39.7664	56.7716	6.22816	-72.8745	44.071	-28.8955	-86.9558	-151.552	135.929	-35.3559	200.911	-85.9907	-52.1922	-73.6697	296.69	-148.513	125.026	-47.5923	172.429	-86.9588	1.0238	-104.355	193.364	-174.231	82.4113	-114.019	96.4107
860	1	144.073	2.20695	3.47516	48.6393	49.3728	-95.5726	-176.928	-53.9967	142.725	59.7953	40.1848	56.7716	6.22816	-72.8745	44.071	-28.8955	-86.9558	-151.552	135.929	-35.3559	200.911	-85.9907	-52.1922	-73.5926	296.697	-148.65	124.83	-47.4145	172.578	-86.9588	1.0238	-104.355	193.364	-174.231	82.4113	-114.019	96.4107
860	2	140.135	2.21114	3.47203	48.6388	49.3115	-95.5801	-178.928	-52.5397	142.623	60.2252	39.7523	56.7848	6.24146	-72.8639	44.3679	-29.1906	-87.365	-151.552	135.929	-35.3559	200.911	-85.9907	-52.1922	-73.5335	296.683	-148.738	124.709	-47.3367	172.722	-86.9588	1.0238	-104.355	193.364	-174.231	82.4113	-114.019	96.4107
860	3	135.297	2.21104	3.46992	48.6163	49.357	-95.5801	-178.928	-52.5397	142.623	60.2252	39.7523	56.7848	6.24146	-72.8639	44.3679	-29.1906	-87.365	-151.546	136.356	-35.8066	200.509	-85.6493	-52.2033	-73.5335	296.683	-148.738	124.709	-47.3367	172.722	-87.278	2.22929	-104.855	195.237	-176.231	81.9297	-114.019	96.4107
860	4	137.551	2.2119	3.47028	48.5569	49.2536	-95.5801	-178.928	-52.5397	142.623	60.2252	39.7523	56.7848	6.24146	-72.8639	44.3679	-29.1906	-87.365	-151.546	136.356	-35.8066	200.509	-85.6493	-52.2033	-73.5339	296.706	-148.695	124.621	-47.3394	172.683	-86.9095	1.39534	-104.705	193.33	-174.231	82.3216	-114.019	96.4107
860	5	172.524	2.22218	3.49032	49.5577	49.9444	-95.6458	-179.723	-51.8087	142.972	59.9335	39.6177	56.7282	5.37654	-72.1815	42.3382	-27.4592	-86.793	-151.584	135.747	-35.1838	201.122	-86.1714	-52.2131	-73.627	299.232	-151.627	125.24	-47.7187	172.893	-86.7346	0.302083	-102.416	196.834	-178.441	80.1618	-112.197	97.7536
860	6	170.032	2.21986	3.48914	49.2904	49.842	-95.6458	-179.723	-51.8087	142.972	59.9335	39.6177	56.7282	5.37654	-72.1815	42.3382	-27.4592	-86.793	-151.584	135.747	-35.1838	201.122	-86.1714	-52.2131	-73.5909	297.491	-149.627	124.907	-47.6042	172.801	-86.7196	0.275081	-102.46	196.643	-178.217	80.2331	-112.36	97.5812
861	1	166.907	2.22224	3.48457	49.3095	49.8316	-95.6072	-177.723	-53.3474	142.867	59.7496	40.0287	56.7282	5.37654	-72.1815	42.3382	-27.4591	-86.793	-151.584	135.747	-35.1836	201.123	-86.1715	-52.2131	-73.5225	297.553	-149.814	124.735	-47.4412	172.938	-86.7196	0.275081	-102.46	196.643	-178.217	80.2331	-112.36	97.5812
861	2	164.775	2.22285	3.48513	49.3063	49.8043	-95.6244	-179.723	-51.8795	142.793	60.1441	39.5965	56.7351	5.38488	-72.1771	42.495	-27.6146	-87.0055	-151.584	135.747	-35.1836	201.123	-86.1715	-52.2131	-73.5225	297.553	-149.814	124.735	-47.4412	172.938	-86.7196	0.275081	-102.46	196.643	-178.217	80.2331	-112.36	97.5812
861	3	162.429	2.22274	3.48405	49.3224	49.8802	-95.6244	-179.723	-51.8794	142.793	60.1441	39.5964	56.7351	5.38488	-72.1771	42.495	-27.6146	-87.0055	-151.581	135.97	-35.4193	200.912	-85.9928	-52.2188	-73.5225	297.553	-149.814	124.735	-47.4412	172.938	-87.0809	1.47819	-102.883	198.489	-180.217	79.703	-112.36	97.5812
861	4	163.392	2.22307	3.48422	49.2668	49.7756	-95.6244	-179.723	-51.8794	142.793	60.1441	39.5964	56.7351	5.38488	-72.1771	42.495	-27.6146	-87.0055	-151.581	135.97	-35.4193	200.912	-85.9928	-52.2188	-73.5226	297.561	-149.799	124.704	-47.4421	172.925	-86.692	0.412892	-102.603	196.634	-178.217	80.2079	-112.36	97.5812
861	5	166.649	2.2247	3.48327	49.2128	49.701	-95.6229	-179.744	-51.8569	142.802	60.1354	39.5966	56.7188	5.42906	-72.1985	42.4009	-27.5194	-87.0164	-151.593	135.972	-35.4145	200.883	-85.9743	-52.2071	-73.484	297.637	-149.909	124.659	-47.3238	172.909	-86.6936	-0.113102	-102.649	195.412	-176.982	81.4925	-113.319	97.2579
861	6	168.762	2.22421	3.48291	49.0855	49.6139	-95.6229	-179.744	-51.8569	142.802	60.1354	39.5966	56.7188	5.42906	-72.1985	42.4009	-27.5194	-87.0164	-151.593	135.972	-35.4145	200.883	-85.9743	-52.2071	-73.484	297.637	-149.909	124.659	-47.3238	172.909	-86.6633	0.0242821	-103.33	193.754	-174.982	82.145	-113.57	96.9832
862	1	43.5818	2.22203	3.49018	49.1937	49.7078	-95.594	-177.744	-53.3688	142.768	59.8681	40.0146	56.6741	5.50112	-72.2193	42.0411	-27.1585	-86.8568	-151.45	135.491	-34.9382	201.322	-86.3229	-52.226	-73.4098	297.654	-150.052	124.468	-47.1498	173.054	-86.6633	0.0242821	-103.33	193.754	-174.982	82.145	-113.57	96.9832
862	2	41.5353	2.2228	3.49057	49.1943	49.6926	-95.6116	-179.744	-51.9002	142.696	60.2611	39.5826	56.6815	5.50963	-72.2146	42.206	-27.3219	-87.0793	-151.45	135.491	-34.9382	201.322	-86.3229	-52.226	-73.4098	297.654	-150.052	124.468	-47.1498	173.054	-86.7122	0.217932	-103.412	194.038	-175.283	82.0691	-113.57	96.9832
862	3	41.4857	2.22263	3.4887	49.1808	49.7443	-95.6116	-179.744	-51.9002	142.696	60.2611	39.5826	56.6815	5.50963	-72.2146	42.206	-27.3219	-87.0793	-151.446	135.868	-35.3352	200.967	-86.0221	-52.2355	-73.4098	297.654	-150.052	124.468	-47.1498	173.054	-87.0421	1.42125	-103.886	195.901	-177.283	81.5706	-113.57	96.9832
862	4	39.9851	2.22339	3.48902	49.1227	49.6415	-95.6116	-179.744	-51.9002	142.696	60.2611	39.5826	56.6815	5.50963	-72.2146	42.206	-27.3219	-87.0793	-151.446	135.868	-35.3352	200.967	-86.0221	-52.2355	-73.4102	297.673	-150.014	124.393	-47.1521	173.021	-86.6684	0.537634	-103.714	194.008	-175.283	81.9918	-113.57	96.9832
862	5	42.8315	2.22067	3.48662	49.4242	49.7618	-95.7299	-180.439	-51.2858	143.002	60.0141	39.4093	56.6166	5.34397	-72.0448	41.2407	-26.4593	-86.94	-151.358	135.955	-35.4744	201.283	-86.2435	-52.3575	-73.6276	299.397	-151.988	125.24	-47.9704	173.171	-86.2803	-1.71838	-102.596	190.716	-171.78	82.7914	-113.053	96.9804
862	6	40.5242	2.21815	3.48526	49.1147	49.6487	-95.7299	-180.439	-51.2858	143.002	60.0141	39.4093	56.6166	5.34397	-72.0448	41.2407	-26.4593	-86.94	-151.358	135.955	-35.4744	201.283	-86.2435	-52.3575	-73.5873	297.652	-149.988	124.903	-47.848	173.077	-86.3638	-1.36011	-103.019	190.301	-171.236	82.9862	-113.327	96.6885
863	1	43.3614	2.21478	3.49047	49.1637	49.7145	-95.6657	-178.439	-52.8144	142.899	59.8248	39.8427	56.6334	5.19803	-71.9483	41.1312	-26.3756	-86.7202	-151.213	135.547	-35.0782	201.698	-86.5663	-52.3921	-73.5873	297.652	-149.988	124.903	-47.848	173.077	-86.3638	-1.36011	-103.019	190.301	-171.236	82.9862	-113.327	96.6885
863	2	41.3524	2.21581	3.49059	49.1641	49.706	-95.691	-180.439	-51.3372	142.846	60.193	39.4107	56.6413	5.20758	-71.9439	41.307	-26.5496	-86.9553	-151.213	135.547	-35.0782	201.698	-86.5663	-52.3921	-73.5873	297.652	-149.988	124.903	-47.848	173.077	-86.4381	-1.01345	-103.185	190.802	-171.76	82.8615	-113.327	96.6885
863	3	39.4073	2.21568	3.48783	49.1151	49.728	-95.691	-180.439	-51.3372	142.846	60.193	39.4107	56.6413	5.20758	-71.9439	41.307	-26.5496	-86.9553	-151.209	136.102	-35.6619	201.172	-86.1201	-52.4042	-73.5872	297.652	-149.989	124.903	-47.8479	173.077	-86.7332	0.193587	-103.712	192.684	-173.76	82.3916	-113.327	96.6885
863	4	39.2716	2.21689	3.4883	49.0537	49.6285	-95.691	-180.439	-51.3372	142.846	60.193	39.4107	56.6413	5.20758	-71.9439	41.307	-26.5496	-86.9553	-151.209	136.102	-35.6619	201.172	-86.1201	-52.4042	-73.5878	297.685	-149.925	124.776	-47.8513	173.021	-86.3808	-0.464433	-103.683	190.747	-171.76	82.7178	-113.327	96.6885
863	5	71.1097	2.23	3.50614	50.3063	50.3101	-95.7552	-181.198	-50.6267	143.203	59.8843	39.2883	56.5883	4.51243	-71.3509	39.5281	-25.0192	-86.5302	-151.258	135.504	-35.0441	201.749	-86.6159	-52.4059	-73.6483	300.085	-152.71	125.318	-48.1061	173.16	-85.3695	-5.05274	-98.4948	194.614	-177.194	80.0589	-110.858	98.7919
863	6	68.8009	2.22734	3.5047	49.976	50.1619	-95.7552	-181.198	-50.6267	143.203	59.8843	39.2883	56.5883	4.51243	-71.3509	39.5281	-25.0192	-86.5302	-151.258	135.504	-35.0441	201.749	-86.6159	-52.4059	-73.6073	298.344	-150.71	124.989	-47.9925	173.07	-85.3479	-5.00093	-98.8785	193.594	-175.972	80.4601	-111.158	98.4807
864	1	74.2895	2.22455	3.51026	50.0567	50.253	-95.6907	-179.198	-52.1805	143.049	59.7596	39.7077	56.5671	4.48008	-71.3042	39.2272	-24.7346	-86.3582	-151.133	135.015	-34.56	202.206	-86.978	-52.4311	-73.6073	298.344	-150.71	124.989	-47.9925	173.07	-85.3479	-5.00093	-98.8785	193.594	-175.972	80.4601	-111.158	98.4807
864	2	71.9558	2.22516	3.51082	50.0557	50.2294	-95.7251	-181.198	-50.6931	143.021	60.0951	39.2758	56.574	4.48947	-71.3014	39.3818	-24.8872	-86.5615	-151.133	135.015	-34.56	202.206	-86.978	-52.4311	-73.6073	298.344	-150.71	124.989	-47.9925	173.07	-85.3479	-5.00093	-98.8785	193.594	-175.972	80.4601	-111.158	98.4807
864	3	72.4582	2.22503	3.50908	50.0423	50.2779	-95.7251	-181.198	-50.6931	143.021	60.0951	39.2758	56.574	4.48947	-71.3014	39.3818	-24.8872	-86.5615	-151.131	135.369	-34.9317	201.87	-86.6937	-52.4385	-73.6073	298.344	-150.71	124.989	-47.9925	173.07	-85.6906	-3.79123	-99.3004	195.432	-177.972	79.9163	-111.158	98.4807
864	4	70.6708	2.22568	3.50936	49.9874	50.1798	-95.7251	-181.198	-50.6931	143.021	60.0951	39.2758	56.574	4.48947	-71.3014	39.3818	-24.8872	-86.5615	-151.131	135.369	-34.9317	201.87	-86.6937	-52.4385	-73.6076	298.362	-150.675	124.918	-47.9943	173.039	-85.3121	-4.69249	-99.1577	193.562	-175.972	80.3767	-111.158	98.4807
864	5	76.7237	2.23053	3.51214	50.4979	50.3486	-95.7442	-181.438	-50.4651	143.139	59.9906	39.2402	56.5198	4.55559	-71.3009	38.9285	-24.4498	-86.565	-151.147	135.188	-34.7446	202.042	-86.8414	-52.4377	-73.6316	300.4	-153.09	125.296	-48.0655	173.189	-85.0086	-6.90367	-97.3264	192.871	-175.429	80.4839	-110.718	98.8776
864	6	74.4847	2.22789	3.5107	50.1828	50.2187	-95.7442	-181.438	-50.4651	143.139	59.9906	39.2402	56.5198	4.55559	-71.3009	38.9285	-24.4498	-86.565	-151.147	135.188	-34.7446	202.042	-86.8414	-52.4377	-73.5876	298.656	-151.09	124.967	-47.949	173.099	-85.0445	-6.69956	-97.7013	192.205	-174.612	80.7549	-111	98.5859
865	1	79.471	2.22505	3.51632	50.2643	50.3097	-95.6855	-179.438	-52.0114	143.01	59.8377	39.659	56.4878	4.56847	-71.2784	38.594	-24.1241	-86.407	-151.015	134.724	-34.2873	202.467	-87.1763	-52.462	-73.5876	298.656	-151.09	124.967	-47.949	173.099	-85.0445	-6.69956	-97.7013	192.205	-174.612	80.7549	-111	98.5859
865	2	77.2565	2.22567	3.51689	50.2637	50.2867	-95.7226	-181.438	-50.5207	142.989	60.1644	39.2273	56.4947	4.57764	-71.2757	38.7483	-24.2763	-86.6085	-151.015	134.724	-34.2873	202.467	-87.1763	-52.462	-73.5876	298.656	-151.09	124.967	-47.949	173.099	-85.0445	-6.69956	-97.7013	192.205	-174.612	80.7549	-111	98.5859
865	3	75.55	2.2255	3.51475	50.234	50.3214	-95.7226	-181.438	-50.5207	142.989	60.1644	39.2273	56.4947	4.57764	-71.2757	38.7483	-24.2763	-86.6085	-151.014	135.153	-34.7377	202.06	-86.832	-52.4706	-73.5876	298.656	-151.09	124.967	-47.949	173.099	-85.3767	-5.47953	-98.1428	194.045	-176.612	80.2141	-111	98.5859
865	4	75.5999	2.22636	3.5151	50.1783	50.2248	-95.7226	-181.438	-50.5207	142.989	60.1644	39.2273	56.4947	4.57764	-71.2757	38.7483	-24.2763	-86.6085	-151.014	135.153	-34.7377	202.06	-86.832	-52.4706	-73.588	298.68	-151.043	124.875	-47.9514	173.059	-85.005	-6.29106	-98.059	192.158	-174.612	80.637	-111	98.5859
865	5	80.6825	2.22801	3.51644	50.3919	50.3176	-95.7327	-181.536	-50.4308	143.031	60.13	39.2089	56.5305	4.29465	-71.0946	38.5981	-24.1953	-86.4626	-151.019	135.062	-34.6448	202.157	-86.9138	-52.4737	-73.616	299.817	-152.393	125.13	-48.0578	173.149	-85.0417	-6.71273	-97.6073	191.503	-173.989	80.1442	-110.364	98.7375
865	6	79.2081	2.22726	3.51584	50.2265	50.2327	-95.7327	-181.536	-50.4308	143.031	60.13	39.2089	56.5305	4.29465	-71.0946	38.5981	-24.1953	-86.4626	-151.019	135.062	-34.6448	202.157	-86.9138	-52.4737	-73.616	299.817	-152.393	125.13	-48.0578	173.149	-85.2162	-5.92185	-98.7312	189.895	-171.989	80.8229	-110.769	98.3291
866	1	81.3107	2.22428	3.52143	50.2999	50.3164	-95.6783	-179.536	-51.9643	142.936	59.9371	39.6309	56.4983	4.3218	-71.0841	38.2847	-23.8862	-86.3049	-150.876	134.642	-34.2352	202.541	-87.2123	-52.4992	-73.616	299.817	-152.393	125.13	-48.0578	173.149	-85.2162	-5.92185	-98.7312	189.895	-171.989	80.8229	-110.769	98.3291
866	2	79.0848	2.2249	3.522	50.2993	50.2935	-95.7166	-181.536	-50.4722	142.92	60.2587	39.1995	56.5052	4.33134	-71.0818	38.4391	-24.0385	-86.5061	-150.876	134.642	-34.2352	202.541	-87.2123	-52.4992	-73.616	299.817	-152.393	125.13	-48.0578	173.149	-85.2162	-5.92185	-98.7312	189.895	-171.989	80.8229	-110.769	98.3291
866	3	77.9888	2.22467	3.51913	50.2456	50.3079	-95.7166	-181.536	-50.4722	142.92	60.2587	39.1995	56.5052	4.33134	-71.0818	38.4391	-24.0385	-86.5061	-150.876	135.206	-34.8261	202.008	-86.7606	-52.5101	-73.6159	299.818	-152.394	125.13	-48.0576	173.149	-85.5152	-4.71371	-99.2171	191.758	-173.989	80.3181	-110.769	98.3291
866	4	77.5842	2.22593	3.51963	50.1847	50.2113	-95.7166	-181.536	-50.4722	142.92	60.2587	39.1995	56.5052	4.33134	-71.0818	38.4391	-24.0385	-86.5061	-150.876	135.206	-34.8261	202.008	-86.7606	-52.5101	-73.6164	299.85	-152.325	124.997	-48.061	173.091	-85.1656	-5.33404	-99.24	189.827	-171.989	80.651	-110.769	98.3291
866	5	49.8945	2.2195	3.50282	49.8341	49.7721	-95.6728	-181.067	-50.899	142.721	60.4215	39.2844	56.4515	5.50985	-71.9773	40.0174	-25.2907	-87.153	-150.856	135.645	-35.275	201.566	-86.3875	-52.499	-73.5578	299.729	-152.238	124.944	-47.9005	173.075	-85.1157	-6.23436	-99.3589	186.362	-168.055	82.0147	-111.603	97.8032
866	6	48.5202	2.21697	3.50146	49.5269	49.6623	-95.6728	-181.067	-50.899	142.721	60.4215	39.2844	56.4515	5.50985	-71.9773	40.0174	-25.2907	-87.153	-150.856	135.645	-35.275	201.566	-86.3875	-52.499	-73.5149	297.985	-150.238	124.61	-47.7758	172.982	-85.2311	-5.79125	-99.7985	186.039	-167.623	82.167	-111.886	97.5133
867	1	52.4278	2.21345	3.50702	49.5801	49.729	-95.6338	-179.067	-52.3972	142.721	60.1185	39.7141	56.4275	5.53392	-71.9766	39.7882	-25.0588	-86.9802	-150.688	135.311	-34.9578	201.878	-86.621	-52.5271	-73.5149	297.985	-150.238	124.61	-47.7758	172.982	-85.2311	-5.79125	-99.7985	186.039	-167.623	82.167	-111.886	97.5133
867	2	50.5455	2.21408	3.50759	49.5791	49.7051	-95.6661	-181.067	-50.9111	142.683	60.4646	39.2829	56.4346	5.54165	-71.9728	39.9426	-25.2115	-87.1834	-150.688	135.311	-34.9578	201.878	-86.621	-52.5271	-73.5149	297.985	-150.238	124.61	-47.7758	172.982	-85.2311	-5.79125	-99.7985	186.039	-167.623	82.167	-111.886	97.5133
867	3	46.3307	2.21405	3.50362	49.4853	49.6866	-95.6663	-181.073	-50.9062	142.685	60.4639	39.2819	56.4346	5.54165	-71.9728	39.9426	-25.2115	-87.1834	-150.692	136.087	-35.7707	201.144	-86.0002	-52.5418	-73.5149	297.986	-150.238	124.61	-47.7758	172.982	-85.4757	-4.60126	-100.352	187.937	-169.623	81.7158	-111.886	97.5133
867	4	48.0805	2.21596	3.50435	49.4163	49.5911	-95.6663	-181.073	-50.9062	142.685	60.4639	39.2819	56.4346	5.54165	-71.9728	39.9426	-25.2115	-87.1834	-150.692	136.087	-35.7707	201.144	-86.0002	-52.5418	-73.5159	298.036	-150.139	124.413	-47.7811	172.895	-85.1656	-4.90355	-100.561	185.937	-167.623	81.9095	-111.886	97.5133
867	5	47.2863	2.2174	3.5043	49.6119	49.6449	-95.6663	-181.073	-50.9062	142.685	60.4639	39.2819	56.4346	5.54165	-71.9728	39.9426	-25.2115	-87.1834	-150.692	136.087	-35.7707	201.144	-86.0002	-52.5418	-73.5358	299.708	-152.139	124.842	-47.9576	173.032	-85.2262	-5.14613	-100.661	184.933	-166.37	82.4721	-112.411	97.3107
867	6	42.2945	2.21651	3.4998	49.3528	49.5356	-95.6536	-180.939	-51.0224	142.637	60.4993	39.3089	56.3599	5.96666	-72.2434	39.9082	-25.1022	-87.3804	-150.693	136.234	-35.9185	200.985	-85.8697	-52.5329	-73.4968	299.156	-151.475	124.717	-47.8221	172.936	-85.7126	-3.51689	-102.193	183.452	-164.55	82.6848	-112.305	96.8727
868	1	43.5362	2.218	3.49762	49.3597	49.5409	-95.6202	-178.939	-52.5113	142.665	60.1638	39.7396	56.3471	5.98747	-72.2494	39.8	-24.9908	-87.3012	-150.693	136.234	-35.9185	200.985	-85.8697	-52.5329	-73.4582	299.133	-151.515	124.612	-47.7352	173.017	-85.7126	-3.51689	-102.193	183.452	-164.55	82.6848	-112.305	96.8727
868	2	41.5912	2.21968	3.49706	49.3519	49.5311	-95.6512	-180.939	-51.0266	142.623	60.5156	39.3084	56.3569	5.99687	-72.2437	40.0075	-25.1963	-87.5736	-150.693	136.234	-35.9185	200.985	-85.8697	-52.5329	-73.4582	299.133	-151.515	124.612	-47.7352	173.017	-85.7895	-2.97974	-102.492	184.254	-165.362	82.5159	-112.305	96.8727
868	3	36.2914	2.21992	3.49258	49.2437	49.5006	-95.6518	-180.957	-51.0118	142.627	60.5136	39.3053	56.3569	5.99687	-72.2437	40.0075	-25.1963	-87.5736	-150.698	137.114	-36.8416	200.152	-85.1651	-52.5499	-73.4581	299.133	-151.515	124.612	-47.7351	173.017	-85.996	-1.82684	-103.075	186.182	-167.362	82.1095	-112.305	96.8727
868	4	38.7609	2.22212	3.49344	49.1705	49.4075	-95.6518	-180.957	-51.0118	142.627	60.5136	39.3053	56.3569	5.99687	-72.2437	40.0075	-25.1963	-87.5736	-150.698	137.114	-36.8416	200.152	-85.1651	-52.5499	-73.4593	299.189	-151.4	124.387	-47.7413	172.918	-85.7119	-1.94946	-103.387	184.182	-165.398	82.2303	-112.305	96.8727
868	5	37.5447	2.22333	3.4932	49.3857	49.4782	-95.6518	-180.957	-51.0118	142.627	60.5136	39.3053	56.3569	5.99687	-72.2437	40.0075	-25.1963	-87.5736	-150.698	137.114	-36.8416	200.152	-85.1651	-52.5499	-73.5057	300.877	-153.4	124.9	-48.0294	173.064	-85.7484	-2.33667	-103.357	183.234	-164.217	82.7924	-112.708	96.7422
868	6	36.7303	2.22223	3.49227	49.1896	49.4406	-95.6518	-180.957	-51.0118	142.627	60.5136	39.3053	56.3569	5.99687	-72.2437	40.0075	-25.1963	-87.5736	-150.698	137.114	-36.8416	200.152	-85.1651	-52.5499	-73.5057	300.877	-153.4	124.9	-48.0294	173.064	-86.2652	-0.336669	-105.269	182.214	-162.754	83.3724	-113.276	96.1577
869	1	38.0409	2.22172	3.49235	49.202	49.4721	-95.6191	-178.957	-52.4998	142.658	60.1744	39.7359	56.3285	6.04553	-72.2589	39.773	-24.9542	-87.4053	-150.698	137.114	-36.8416	200.152	-85.1651	-52.5499	-73.5057	300.877	-153.4	124.9	-48.0294	173.064	-86.2652	-0.336669	-105.269	182.214	-162.754	83.3724	-113.276	96.1577
869	2	36.2738	2.22234	3.49292	49.2006	49.4478	-95.6502	-180.957	-51.0149	142.616	60.526	39.3046	56.3358	6.05245	-72.2546	39.9279	-25.1076	-87.6085	-150.698	137.114	-36.8416	200.152	-85.1651	-52.5499	-73.5057	300.877	-153.4	124.9	-48.0294	173.064	-86.2652	-0.336669	-105.269	182.214	-162.754	83.3724	-113.276	96.1577
869	3	29.453	2.22285	3.48791	49.0781	49.4051	-95.6502	-180.957	-51.0149	142.616	60.526	39.3046	56.3358	6.05245	-72.2546	39.9279	-25.1076	-87.6085	-150.703	138.093	-37.8685	199.225	-84.3812	-52.5688	-73.5057	300.877	-153.401	124.9	-48.0293	173.064	-86.4306	0.77954	-105.884	184.173	-164.754	83.0112	-113.276	96.1577
869	4	32.8378	2.22535	3.48889	49.0013	49.3158	-95.6502	-180.957	-51.0149	142.616	60.526	39.3046	56.3358	6.05245	-72.2546	39.9279	-25.1076	-87.6085	-150.703	138.093	-37.8685	199.225	-84.3812	-52.5688	-73.507	300.938	-153.267	124.643	-48.0359	172.951	-86.1726	0.845083	-106.312	182.173	-162.824	83.0612	-113.276	96.1577
869	5	31.891	2.22677	3.48827	49.2336	49.4096	-95.6478	-180.999	-50.9717	142.621	60.5211	39.3037	56.3236	6.11046	-72.291	39.8994	-25.0708	-87.6294	-150.706	138.086	-37.8601	199.229	-84.3859	-52.5661	-73.5751	302.691	-155.313	125.27	-48.4408	173.105	-86.2829	0.510734	-106.239	181.114	-161.585	83.9102	-113.435	96.16
869	6	31.0756	2.22569	3.48736	49.0563	49.3894	-95.6478	-180.999	-50.9717	142.621	60.5211	39.3037	56.3236	6.11046	-72.291	39.8994	-25.0708	-87.6294	-150.706	138.086	-37.8601	199.229	-84.3859	-52.5661	-73.5751	302.691	-155.313	125.27	-48.4408	173.105	-86.7951	2.51073	-108.122	180.311	-160.347	84.4498	-113.981	95.5925
870	1	32.2657	2.22516	3.48743	49.0737	49.425	-95.6167	-178.999	-52.4627	142.653	60.1817	39.7319	56.2858	6.19363	-72.3259	39.6252	-24.7856	-87.4723	-150.706	138.086	-37.8601	199.229	-84.3859	-52.5661	-73.5751	302.691	-155.313	125.27	-48.4408	173.105	-86.7951	2.51073	-108.122	180.311	-160.347	84.4498	-113.981	95.5925
870	2	30.5321	2.22578	3.488	49.0725	49.4008	-95.6483	-180.999	-50.9772	142.612	60.5324	39.3005	56.2932	6.2003	-72.3215	39.78	-24.939	-87.675	-150.706	138.086	-37.8601	199.229	-84.3859	-52.5661	-73.5751	302.691	-155.313	125.27	-48.4408	173.105	-86.7951	2.51073	-108.122	180.311	-160.347	84.4498	-113.981	95.5925
870	3	23.1818	2.2267	3.48253	48.9357	49.346	-95.6494	-181.031	-50.9506	142.619	60.5294	39.2948	56.2932	6.2003	-72.3215	39.78	-24.939	-87.675	-150.711	139.177	-39.0033	198.197	-83.5132	-52.5872	-73.575	302.692	-155.314	125.27	-48.4407	173.105	-86.9205	3.58682	-108.76	182.299	-162.347	84.1305	-113.981	95.5925
870	4	27.3619	2.22947	3.48363	48.8562	49.2612	-95.6494	-181.031	-50.9506	142.619	60.5294	39.2948	56.2932	6.2003	-72.3215	39.78	-24.939	-87.675	-150.711	139.177	-39.0033	198.197	-83.5132	-52.5872	-73.5763	302.755	-155.162	124.986	-48.4472	172.98	-86.6833	3.82161	-109.301	180.299	-160.445	84.1246	-113.981	95.5925
870	5	25.8331	2.2303	3.48267	49.1096	49.3572	-95.6494	-181.031	-50.9506	142.619	60.5294	39.2948	56.2932	6.2003	-72.3215	39.78	-24.939	-87.675	-150.711	139.177	-39.0033	198.197	-83.5132	-52.5872	-73.677	304.479	-157.162	125.716	-48.9896	173.152	-86.6707	2.90029	-108.871	179.225	-159.115	84.7879	-114.462	95.4902
870	6	25.0302	2.22922	3.48179	48.9467	49.351	-95.6494	-181.031	-50.9506	142.619	60.5294	39.2948	56.2932	6.2003	-72.3215	39.78	-24.939	-87.675	-150.711	139.177	-39.0033	198.197	-83.5132	-52.5872	-73.677	304.479	-157.162	125.716	-48.9896	173.152	-87.1728	4.90029	-110.75	178.577	-158.037	85.2963	-114.979	94.9406
871	1	24.444	2.22869	3.48186	48.9633	49.3858	-95.6179	-179.031	-52.4406	142.652	60.1891	39.7236	56.2573	6.27664	-72.3518	39.5134	-24.6619	-87.5163	-150.711	139.177	-39.0033	198.197	-83.5133	-52.5872	-73.677	304.479	-157.162	125.716	-48.9896	173.152	-87.1728	4.90029	-110.75	178.577	-158.037	85.2963	-114.979	94.9406
871	2	22.1878	2.23064	3.48098	48.9523	49.3717	-95.6499	-181.031	-50.9546	142.611	60.5391	39.2922	56.2679	6.28601	-72.3454	39.7355	-24.882	-87.8066	-150.711	139.177	-39.0033	198.197	-83.5133	-52.5872	-73.677	304.479	-157.162	125.716	-48.9896	173.152	-87.2062	5.41083	-111.093	179.427	-158.864	85.1766	-114.979	94.9406
871	3	16.079	2.23199	3.47539	48.8124	49.3148	-95.6517	-181.085	-50.9104	142.622	60.5347	39.2825	56.2679	6.28601	-72.3454	39.7355	-24.882	-87.8066	-150.717	140.312	-40.1934	197.123	-82.6048	-52.6092	-73.6769	304.48	-157.163	125.716	-48.9895	173.152	-87.3065	6.46304	-111.75	181.427	-160.855	84.8873	-114.979	94.9406
871	4	20.6818	2.23488	3.47654	48.7327	49.2333	-95.6517	-181.085	-50.9104	142.622	60.5347	39.2825	56.2679	6.28601	-72.3454	39.7355	-24.882	-87.8066	-150.717	140.311	-40.1932	197.123	-82.6049	-52.6092	-73.6781	304.543	-157.001	125.417	-48.9951	173.021	-87.076	6.77242	-112.346	179.427	-158.964	84.8601	-114.979	94.9406
871	5	17.9594	2.23527	3.47509	48.999	49.3342	-95.65	-181.073	-50.9214	142.616	60.5401	39.2852	56.2644	6.30311	-72.3562	39.7284	-24.8724	-87.8129	-150.717	140.326	-40.2072	197.106	-82.5912	-52.6074	-73.8019	306.235	-158.955	126.265	-49.6703	173.215	-87.0515	5.48246	-111.51	178.065	-157.499	85.9964	-115.225	94.9922
871	6	17.0973	2.23417	3.47419	48.8471	49.3391	-95.65	-181.073	-50.9214	142.616	60.5401	39.2852	56.2644	6.30311	-72.3562	39.7284	-24.8724	-87.8129	-150.717	140.326	-40.2072	197.106	-82.5912	-52.6074	-73.8019	306.235	-158.955	126.265	-49.6703	173.215	-87.5446	7.48246	-113.39	177.531	-156.525	86.4965	-115.73	94.4442
872	1	18.3542	2.23364	3.47426	48.8635	49.3737	-95.6185	-179.073	-52.4108	142.65	60.1986	39.7142	56.2288	6.37764	-72.3847	39.4634	-24.5968	-87.6542	-150.717	140.325	-40.207	197.106	-82.5913	-52.6074	-73.8019	306.235	-158.955	126.265	-49.6703	173.215	-87.5446	7.48246	-113.39	177.531	-156.525	86.4965	-115.73	94.4442
872	2	16.0565	2.23591	3.47306	48.8507	49.361	-95.651	-181.073	-50.9243	142.609	60.548	39.2828	56.2403	6.3874	-72.3778	39.7011	-24.8323	-87.9643	-150.717	140.325	-40.207	197.106	-82.5913	-52.6074	-73.8019	306.235	-158.955	126.265	-49.6702	173.215	-87.5719	8.07772	-113.806	178.551	-157.508	86.3689	-115.73	94.4442
872	3	10.9107	2.23763	3.46743	48.7138	49.3068	-95.651	-181.073	-50.9243	142.609	60.548	39.2828	56.2403	6.3874	-72.3778	39.7011	-24.8323	-87.9643	-150.723	141.453	-41.3897	196.039	-81.6886	-52.6293	-73.8017	306.236	-158.957	126.265	-49.6701	173.216	-87.6481	9.10177	-114.475	180.551	-159.481	86.1072	-115.73	94.4442
872	4	15.955	2.24063	3.46864	48.6342	49.2289	-95.651	-181.073	-50.9243	142.609	60.548	39.2828	56.2403	6.3874	-72.3778	39.7011	-24.8323	-87.9643	-150.723	141.451	-41.3867	196.042	-81.6913	-52.6292	-73.8027	306.298	-158.783	125.952	-49.6746	173.079	-87.4231	9.48434	-115.129	178.551	-157.6	86.0618	-115.73	94.4442
872	5	12.8094	2.24075	3.46645	48.8581	49.2947	-95.6476	-181.046	-50.948	142.595	60.5592	39.2883	56.2318	6.42855	-72.4037	39.6842	-24.8093	-87.9796	-150.722	141.476	-41.4124	196.013	-81.6679	-52.6277	-73.9094	307.671	-160.384	126.843	-50.3861	173.269	-87.3493	7.55409	-113.969	176.57	-155.404	87.5081	-116.473	94.3747
872	6	10.6821	2.23827	3.4651	48.5456	49.1757	-95.6476	-181.046	-50.948	142.595	60.5592	39.2883	56.2318	6.42855	-72.4037	39.6842	-24.8093	-87.9796	-150.722	141.476	-41.4124	196.013	-81.6679	-52.6277	-73.7633	305.818	-158.384	126.399	-50.0362	173.159	-87.448	7.96467	-114.355	176.487	-155.23	87.6038	-116.684	94.1348
873	1	11.8881	2.23775	3.46517	48.5613	49.2097	-95.6168	-179.046	-52.4351	142.636	60.21	39.7182	56.1971	6.50262	-72.4331	39.4269	-24.541	-87.8202	-150.722	141.475	-41.4114	196.014	-81.6686	-52.6278	-73.7633	305.818	-158.384	126.399	-50.0362	173.159	-87.448	7.96467	-114.355	176.487	-155.23	87.6038	-116.684	94.1348
873	2	9.42544	2.24054	3.46344	48.5441	49.1972	-95.649	-181.046	-50.9489	142.594	60.5609	39.2868	56.2098	6.51307	-72.4253	39.6897	-24.8015	-88.1625	-150.722	141.475	-41.4114	196.014	-81.6686	-52.6278	-73.7627	305.818	-158.385	126.397	-50.0355	173.16	-87.47	8.68985	-114.876	177.752	-156.441	87.4571	-116.684	94.1348
873	3	4.78609	2.24293	3.45774	48.3959	49.1344	-95.6543	-181.202	-50.8229	142.623	60.5512	39.2579	56.2098	6.51307	-72.4253	39.6897	-24.8015	-88.1625	-150.728	142.708	-42.704	194.848	-80.682	-52.6517	-73.7626	305.82	-158.387	126.397	-50.0354	173.161	-87.529	9.69881	-115.553	179.752	-158.4	87.2099	-116.684	94.1348
873	4	10.1393	2.246	3.45903	48.3196	49.0614	-95.6543	-181.202	-50.8229	142.623	60.5512	39.2579	56.2098	6.51307	-72.4253	39.6897	-24.8015	-88.1625	-150.732	142.679	-42.6734	194.878	-80.7106	-52.6507	-73.7637	305.885	-158.208	126.072	-50.0393	173.019	-87.3129	10.1368	-116.245	177.752	-156.528	87.1471	-116.684	94.1348
873	5	7.55273	2.24609	3.45689	48.4784	49.0892	-95.6506	-181.174	-50.8484	142.609	60.5634	39.2638	56.2007	6.55741	-72.4534	39.6717	-24.7769	-88.1788	-150.731	142.706	-42.7005	194.849	-80.6863	-52.6494	-73.8021	306.741	-159.256	126.757	-50.5299	173.171	-87.2503	8.18618	-114.991	175.852	-154.455	88.4505	-117.4	94.0775
873	6	6.76336	2.245	3.45605	48.3425	49.1102	-95.6506	-181.174	-50.8484	142.609	60.5634	39.2638	56.2007	6.55741	-72.4534	39.6717	-24.7769	-88.1788	-150.731	142.706	-42.7005	194.849	-80.6863	-52.6494	-73.8021	306.741	-159.256	126.757	-50.5299	173.171	-87.7234	10.1862	-116.866	175.513	-153.679	88.8829	-117.841	93.5506
874	1	7.88168	2.24446	3.45612	48.3596	49.1451	-95.6195	-179.174	-52.3371	142.645	60.22	39.6928	56.1646	6.63308	-72.4808	39.4049	-24.4988	-88.0232	-150.729	142.702	-42.6971	194.852	-80.6886	-52.6495	-73.8021	306.741	-159.256	126.757	-50.5299	173.171	-87.7234	10.1862	-116.866	175.513	-153.679	88.8829	-117.841	93.5506
874	2	5.96719	2.24655	3.45523	48.3607	49.1087	-95.6529	-181.174	-50.8494	142.604	60.5681	39.2614	56.175	6.64128	-72.4744	39.6184	-24.7105	-88.3008	-150.729	142.702	-42.697	194.852	-80.6887	-52.6496	-73.7808	306.744	-159.299	126.714	-50.5051	173.229	-87.7234	10.1862	-116.866	175.513	-153.679	88.8829	-117.841	93.5506
874	3	1.69374	2.2497	3.44921	48.1972	49.0324	-95.6617	-181.424	-50.648	142.649	60.555	39.2144	56.175	6.64128	-72.4744	39.6184	-24.7105	-88.3008	-150.736	144.06	-44.1212	193.567	-79.6017	-52.676	-73.7806	306.746	-159.302	126.714	-50.505	173.23	-87.741	11.1447	-117.55	177.513	-155.612	88.6712	-117.841	93.5506
874	4	8.29717	2.25298	3.45121	48.1513	48.9904	-95.6617	-181.424	-50.648	142.649	60.555	39.2144	56.175	6.64128	-72.4744	39.6184	-24.7105	-88.3008	-150.787	143.767	-43.8021	193.869	-79.8931	-52.6635	-73.7818	306.819	-159.094	126.338	-50.5084	173.066	-87.5457	11.761	-118.375	175.513	-153.763	88.561	-117.841	93.5506
874	5	6.13325	2.25269	3.44911	48.2123	48.9755	-95.6575	-181.392	-50.6769	142.632	60.5688	39.2211	56.1644	6.69261	-72.5068	39.5973	-24.6818	-88.3197	-150.785	143.795	-43.8314	193.838	-79.8672	-52.6625	-73.7613	306.97	-159.356	126.809	-50.8135	173.156	-87.4706	9.84803	-117.095	173.868	-151.996	89.7802	-118.591	93.5026
874	6	3.57872	2.25009	3.44768	47.8991	48.8624	-95.6575	-181.392	-50.6769	142.632	60.5688	39.2211	56.1644	6.69261	-72.5068	39.5973	-24.6818	-88.3197	-150.785	143.795	-43.8314	193.838	-79.8672	-52.6625	-73.6281	305.121	-157.356	126.377	-50.4921	173.048	-87.5715	10.2861	-117.506	173.816	-151.849	89.8679	-118.787	93.254
875	1	4.54692	2.2523	3.44472	47.9061	48.8593	-95.6253	-179.392	-52.1684	142.66	60.2353	39.6488	56.1532	6.71551	-72.5141	39.5149	-24.596	-88.2753	-150.783	143.792	-43.8277	193.842	-79.8697	-52.6625	-73.5742	305.09	-157.413	126.232	-50.3673	173.153	-87.5715	10.2861	-117.506	173.816	-151.849	89.8679	-118.787	93.254
875	2	2.55851	2.25526	3.44301	47.9089	48.8161	-95.6608	-181.392	-50.6782	142.623	60.5782	39.2176	56.1653	6.72477	-72.5066	39.7613	-24.8403	-88.5953	-150.783	143.79	-43.8265	193.843	-79.8707	-52.6626	-73.5398	305.092	-157.48	126.162	-50.3247	173.244	-87.5715	10.2861	-117.506	173.816	-151.849	89.8679	-118.787	93.254
875	3	-1.16367	2.25882	3.43678	47.7483	48.7409	-95.6608	-181.392	-50.6782	142.623	60.5782	39.2176	56.1653	6.72477	-72.5066	39.7613	-24.8403	-88.5953	-150.788	145.095	-45.1948	192.608	-78.8249	-52.6882	-73.5394	305.094	-157.484	126.162	-50.3246	173.246	-87.5594	11.207	-118.19	175.816	-153.762	89.6763	-118.787	93.254
875	4	7.15092	2.26222	3.44019	47.7745	48.7589	-95.6608	-181.392	-50.6782	142.623	60.5782	39.2176	56.1653	6.72477	-72.5066	39.7613	-24.8403	-88.5953	-150.952	144.189	-44.2047	193.532	-79.7165	-52.6444	-73.5416	305.185	-157.243	125.72	-50.3291	173.052	-87.3826	11.9575	-119.112	173.816	-151.932	89.5294	-118.787	93.254
875	5	4.97624	2.26198	3.43816	47.7972	48.7218	-95.6562	-181.356	-50.7101	142.604	60.5935	39.2249	56.154	6.77964	-72.5414	39.7384	-24.8094	-88.6153	-150.95	144.219	-44.2367	193.498	-79.6882	-52.6434	-73.4725	304.993	-157.143	126.059	-50.4767	173.114	-87.3186	10.0055	-117.733	172.271	-150.292	90.6241	-119.497	93.221
875	6	2.4135	2.25928	3.43667	47.4853	48.617	-95.6562	-181.356	-50.7101	142.604	60.5935	39.2249	56.154	6.77964	-72.5414	39.7384	-24.8094	-88.6153	-150.95	144.219	-44.2367	193.498	-79.6882	-52.6434	-73.3655	303.164	-155.143	125.648	-50.209	173.01	-87.4293	10.4927	-118.188	172.225	-150.141	90.713	-119.695	92.9549
876	1	3.46958	2.26076	3.43459	47.4947	48.6239	-95.6242	-179.356	-52.1996	142.641	60.2505	39.6538	56.1363	6.81681	-72.5547	39.6099	-24.6751	-88.5413	-150.947	144.211	-44.2284	193.505	-79.6938	-52.6436	-73.3264	303.139	-155.181	125.542	-50.1182	173.085	-87.4293	10.4927	-118.188	172.225	-150.141	90.713	-119.695	92.9549
876	2	1.73532	2.26246	3.43413	47.4957	48.5912	-95.6593	-181.356	-50.7098	142.602	60.5954	39.2225	56.146	6.82399	-72.5487	39.8062	-24.8698	-88.7961	-150.947	144.21	-44.227	193.506	-79.695	-52.6436	-73.3102	303.138	-155.211	125.508	-50.097	173.127	-87.4293	10.4927	-118.188	172.225	-150.141	90.713	-119.695	92.9549
876	3	-2.2655	2.26695	3.42751	47.2978	48.486	-95.6765	-181.809	-50.3465	142.677	60.5775	39.1357	56.146	6.82399	-72.5487	39.8062	-24.8698	-88.7961	-150.946	145.829	-45.9266	191.972	-78.3909	-52.6765	-73.3098	303.141	-155.214	125.508	-50.0968	173.128	-87.3896	11.3799	-118.874	174.225	-152.039	90.5401	-119.695	92.9549
876	4	7.80444	2.27057	3.43245	47.4072	48.5709	-95.6765	-181.809	-50.3465	142.677	60.5775	39.1357	56.146	6.82399	-72.5487	39.8062	-24.8698	-88.7961	-151.246	144.233	-44.1783	193.583	-79.9491	-52.5935	-73.3131	303.252	-154.944	125	-50.1027	172.905	-87.2301	12.2426	-119.876	172.225	-150.225	90.3631	-119.695	92.9549
876	5	6.21564	2.27032	3.431	47.4554	48.5581	-95.6722	-181.776	-50.3758	142.66	60.5915	39.1424	56.1354	6.87558	-72.5814	39.785	-24.841	-88.8148	-151.321	143.894	-43.8028	193.968	-80.3456	-52.5537	-73.2239	302.845	-154.6	125.2	-50.124	172.941	-87.1791	10.2918	-118.448	170.885	-148.79	91.3195	-120.326	92.9295
876	6	5.23808	2.26924	3.43021	47.3341	48.595	-95.6722	-181.776	-50.3758	142.66	60.5915	39.1424	56.1354	6.87558	-72.5814	39.785	-24.841	-88.8148	-151.321	143.894	-43.8028	193.968	-80.3456	-52.5537	-73.2239	302.845	-154.6	125.2	-50.124	172.941	-87.6263	12.2918	-120.317	170.738	-148.218	91.6566	-120.674	92.4322
877	1	6.22553	2.27004	3.42881	47.3473	48.6114	-95.6375	-179.776	-51.8716	142.678	60.2702	39.5691	56.1092	6.92736	-72.596	39.5944	-24.6425	-88.7176	-151.32	143.891	-43.7992	193.971	-80.348	-52.5538	-73.197	302.83	-154.627	125.127	-50.0592	172.991	-87.6263	12.2918	-120.317	170.738	-148.218	91.6566	-120.674	92.4322
877	2	4.55545	2.27197	3.42815	47.3495	48.5781	-95.6767	-181.776	-50.3768	142.647	60.6039	39.1382	56.1193	6.93454	-72.5897	39.7971	-24.8435	-88.9802	-151.32	143.89	-43.7983	193.971	-80.3487	-52.5538	-73.1772	302.828	-154.663	125.085	-50.0327	173.041	-87.6263	12.2918	-120.317	170.738	-148.218	91.6566	-120.674	92.4322
877	3	0.216514	2.27613	3.42109	47.1534	48.4725	-95.6767	-181.776	-50.3768	142.647	60.6039	39.1382	56.1193	6.93454	-72.5897	39.7971	-24.8435	-88.9802	-151.305	145.427	-45.4162	192.508	-79.0953	-52.5882	-73.1764	302.833	-154.67	125.085	-50.0322	173.043	-87.559	13.1571	-121.02	172.738	-150.104	91.506	-120.674	92.4322
877	4	9.63813	2.27983	3.42514	47.2126	48.525	-95.6767	-181.776	-50.3768	142.647	60.6039	39.1382	56.1193	6.93454	-72.5897	39.7971	-24.8435	-88.9802	-151.517	144.28	-44.1618	193.671	-80.2199	-52.5313	-73.18	302.942	-154.41	124.594	-50.0381	172.827	-87.4094	14.1179	-122.103	170.738	-148.301	91.3106	-120.674	92.4322
877	5	7.72443	2.27959	3.42238	47.2812	48.5141	-95.6767	-181.776	-50.3768	142.647	60.6039	39.1382	56.1193	6.93454	-72.5897	39.7971	-24.8435	-88.9802	-151.635	143.922	-43.7448	194.215	-80.8496	-52.4509	-73.117	302.504	-153.994	124.695	-50.0385	172.842	-87.3339	12.1179	-120.512	170.179	-147.633	91.5507	-121.146	92.4104
877	6	5.19861	2.27675	3.42082	46.9722	48.4229	-95.6767	-181.776	-50.3768	142.647	60.6039	39.1382	56.1193	6.93454	-72.5897	39.7971	-24.8435	-88.9802	-151.635	143.922	-43.7448	194.215	-80.8496	-52.4509	-73.0428	300.699	-151.994	124.317	-49.8424	172.738	-87.4539	12.6737	-121.038	170.154	-147.489	91.6433	-121.339	92.1216
878	1	6.23433	2.27742	3.41961	46.9844	48.4401	-95.6406	-179.776	-51.8722	142.668	60.2789	39.5661	56.0938	6.98475	-72.6047	39.6084	-24.6469	-88.8753	-151.634	143.918	-43.7406	194.218	-80.8524	-52.451	-73.019	300.684	-152.017	124.252	-49.7851	172.783	-87.4539	12.6737	-121.038	170.154	-147.489	91.6433	-121.339	92.1216
878	2	3.4688	2.28167	3.41655	46.9582	48.4128	-95.6798	-181.776	-50.3775	142.637	60.6132	39.1351	56.1096	6.99584	-72.5947	39.9269	-24.9629	-89.2875	-151.634	143.917	-43.7401	194.219	-80.8528	-52.451	-73.0109	300.683	-152.031	124.234	-49.7737	172.802	-87.3935	13.4032	-121.658	171.643	-148.863	91.5544	-121.339	92.1216
878	3	-0.802773	2.28589	3.40956	46.7572	48.3067	-95.6798	-181.776	-50.3775	142.637	60.6132	39.1351	56.1096	6.99584	-72.5947	39.9269	-24.9629	-89.2875	-151.607	145.491	-45.3995	192.71	-79.5497	-52.4901	-73.0088	300.693	-152.046	124.233	-49.772	172.807	-87.337	14.3196	-122.398	173.643	-150.756	91.3965	-121.339	92.1216
878	4	7.75387	2.28945	3.41301	46.7938	48.3375	-95.6798	-181.776	-50.3775	142.637	60.6132	39.1351	56.1096	6.99584	-72.5947	39.9269	-24.9629	-89.2875	-151.776	144.581	-44.4053	193.632	-80.4412	-52.4453	-73.0126	300.802	-151.81	123.775	-49.7784	172.606	-87.1776	15.173	-123.403	171.643	-148.941	91.2304	-121.339	92.1216
878	5	5.38013	2.28874	3.41098	46.8289	48.315	-95.6745	-181.735	-50.4145	142.616	60.631	39.1436	56.0963	7.06076	-72.6362	39.9006	-24.9271	-89.311	-151.885	144.203	-43.97	194.2	-81.0867	-52.373	-72.9394	300.256	-151.276	123.821	-49.722	172.617	-87.1511	13.2874	-121.932	170.256	-147.565	92.3376	-121.763	92.1364
878	6	3.12698	2.28584	3.40937	46.5242	48.2339	-95.6745	-181.735	-50.4145	142.616	60.631	39.1436	56.0963	7.06076	-72.6362	39.9006	-24.9271	-89.311	-151.885	144.203	-43.97	194.2	-81.0867	-52.373	-72.8981	298.477	-149.276	123.476	-49.5961	172.517	-87.2717	13.8592	-122.475	170.244	-147.429	92.4296	-121.954	91.8359
879	1	4.18109	2.28529	3.40943	46.5402	48.2669	-95.6389	-179.735	-51.908	142.647	60.2961	39.5725	56.0609	7.13367	-72.6615	39.6426	-24.6574	-89.1604	-151.882	144.195	-43.9626	194.206	-81.0918	-52.3731	-72.8981	298.477	-149.276	123.476	-49.5961	172.517	-87.2717	13.8592	-122.475	170.244	-147.429	92.4296	-121.954	91.8359
879	2	2.66129	2.286	3.40994	46.5409	48.2439	-95.6777	-181.735	-50.4137	142.613	60.6327	39.1414	56.0686	7.13885	-72.6565	39.7982	-24.8118	-89.3613	-151.882	144.195	-43.9622	194.207	-81.0921	-52.3731	-72.8966	298.477	-149.279	123.472	-49.5939	172.52	-87.2717	13.8592	-122.475	170.244	-147.429	92.4296	-121.954	91.8359
879	3	-1.83277	2.29096	3.40228	46.3142	48.1161	-95.6777	-181.735	-50.4137	142.613	60.6327	39.1414	56.0686	7.13885	-72.6565	39.7982	-24.8118	-89.3613	-151.841	145.969	-45.8358	192.495	-79.6029	-52.4209	-72.889	298.505	-149.324	123.467	-49.5875	172.536	-87.1928	14.7716	-123.236	172.244	-149.312	92.2843	-121.954	91.8359
879	4	7.8461	2.29464	3.40657	46.4042	48.1893	-95.6777	-181.735	-50.4137	142.613	60.6327	39.1414	56.0686	7.13885	-72.6565	39.7982	-24.8118	-89.3613	-152.09	144.655	-44.3974	193.818	-80.8841	-52.3538	-72.8936	298.631	-149.076	122.97	-49.595	172.317	-87.0472	15.6948	-124.289	170.244	-147.508	92.1011	-121.954	91.8359
879	5	4.68157	2.2948	3.40369	46.4043	48.1315	-95.674	-181.706	-50.4391	142.599	60.6449	39.1472	56.0592	7.18508	-72.6861	39.78	-24.7869	-89.3781	-152.168	144.6	-44.2995	194.041	-81.236	-52.2783	-72.8181	298.018	-148.462	122.985	-49.5087	172.321	-87.0162	13.7433	-122.729	169.259	-146.485	92.7591	-122.432	91.8257
879	6	2.73023	2.29181	3.40205	46.1022	48.0609	-95.674	-181.706	-50.4391	142.599	60.6449	39.1472	56.0592	7.18508	-72.6861	39.78	-24.7869	-89.3781	-152.168	144.6	-44.2995	194.041	-81.236	-52.2783	-72.8086	296.264	-146.462	122.674	-49.4533	172.222	-87.1428	14.355	-123.312	169.256	-146.349	92.8524	-122.622	91.5095
880	1	3.87584	2.29126	3.40211	46.1185	48.093	-95.6384	-179.706	-51.9316	142.635	60.3045	39.5768	56.0258	7.25607	-72.7127	39.5383	-24.5337	-89.233	-152.16	144.578	-44.2771	194.06	-81.2514	-52.2788	-72.8086	296.264	-146.462	122.674	-49.4533	172.222	-87.1428	14.355	-123.312	169.256	-146.349	92.8524	-122.622	91.5095
880	2	1.07371	2.29496	3.39963	46.0926	48.0685	-95.677	-181.706	-50.4376	142.6	60.6423	39.1457	56.0406	7.26549	-72.7031	39.8333	-24.8265	-89.6134	-152.16	144.578	-44.2768	194.06	-81.2517	-52.2788	-72.8085	296.264	-146.463	122.674	-49.4531	172.222	-87.0701	15.023	-123.9	170.682	-147.655	92.7842	-122.622	91.5095
880	3	-3.10491	2.30052	3.39171	45.8566	47.9315	-95.677	-181.706	-50.4376	142.6	60.6423	39.1457	56.0406	7.26549	-72.7031	39.8333	-24.8265	-89.6134	-152.103	146.468	-46.2768	192.227	-79.643	-52.3346	-72.7906	296.315	-146.553	122.661	-49.4365	172.258	-86.9969	15.9291	-124.661	172.575	-149.437	92.6453	-122.622	91.5095
880	4	7.14443	2.30417	3.39665	45.9985	48.0394	-95.677	-181.706	-50.4376	142.6	60.6423	39.1457	56.0406	7.26549	-72.7031	39.8333	-24.8265	-89.6134	-152.43	144.786	-44.4328	193.908	-81.2738	-52.2454	-72.7957	296.454	-146.305	122.147	-49.4449	172.031	-86.8473	16.7851	-125.663	170.575	-147.626	92.4806	-122.622	91.5095
880	5	4.12243	2.30407	3.395	45.9098	47.9427	-95.6703	-181.653	-50.4855	142.573	60.6652	39.1563	56.0221	7.3577	-72.7624	39.8001	-24.7796	-89.647	-152.426	144.829	-44.4776	193.862	-81.2345	-52.2445	-72.6807	295.41	-145.242	122.127	-49.2789	172.036	-86.8374	14.8459	-124.137	169.194	-146.229	93.4246	-123.405	91.4804
880	6	2.43014	2.30091	3.39325	45.61	47.8857	-95.6703	-181.653	-50.4855	142.573	60.6652	39.1563	56.0221	7.3577	-72.7624	39.8001	-24.7796	-89.647	-152.426	144.829	-44.4776	193.862	-81.2345	-52.2445	-72.711	293.684	-143.242	121.859	-49.3121	171.941	-86.973	15.5243	-124.786	169.21	-146.099	93.5195	-123.589	91.1407
881	1	3.66168	2.3007	3.39298	45.6256	47.9126	-95.6355	-179.653	-51.976	142.617	60.316	39.5867	55.9931	7.42163	-72.7883	39.5948	-24.564	-89.5213	-152.412	144.79	-44.4385	193.896	-81.2616	-52.2453	-72.7043	293.678	-143.247	121.84	-49.2956	171.954	-86.973	15.5243	-124.786	169.21	-146.099	93.5195	-123.589	91.1407
881	2	0.797033	2.30433	3.39059	45.6009	47.8888	-95.6736	-181.653	-50.4826	142.581	60.6565	39.1554	56.0079	7.43042	-72.7787	39.8855	-24.8526	-89.8955	-152.412	144.79	-44.4383	193.896	-81.2618	-52.2453	-72.7043	293.678	-143.247	121.84	-49.2956	171.954	-86.8987	16.1671	-125.36	170.602	-147.37	93.4592	-123.589	91.1407
881	3	-3.13228	2.31	3.38281	45.369	47.7471	-95.6736	-181.653	-50.4826	142.581	60.6565	39.1554	56.0079	7.43042	-72.7787	39.8855	-24.8526	-89.8955	-152.343	146.678	-46.4383	192.063	-79.6466	-52.3028	-72.6772	293.744	-143.37	121.818	-49.2672	172.004	-86.8282	16.9566	-126.035	172.231	-148.901	93.3443	-123.589	91.1407
881	4	7.00156	2.3134	3.38784	45.5396	47.8745	-95.6736	-181.653	-50.4826	142.581	60.6565	39.1554	56.0079	7.43042	-72.7787	39.8855	-24.8526	-89.8955	-152.702	144.855	-44.4383	193.883	-81.4122	-52.2044	-72.6825	293.886	-143.142	121.326	-49.2759	171.787	-86.6923	17.7382	-126.954	170.382	-147.227	93.1969	-123.589	91.1407
881	5	3.89759	2.31349	3.38638	45.4348	47.7703	-95.6663	-181.594	-50.5355	142.551	60.6817	39.1671	55.9868	7.53606	-72.8468	39.8493	-24.8006	-89.9341	-152.697	144.901	-44.4866	193.833	-81.3698	-52.2035	-72.5704	292.714	-141.919	121.247	-49.0653	171.782	-86.6922	15.7949	-125.419	168.97	-145.801	94.133	-124.393	91.1034
881	6	2.55266	2.31013	3.38451	45.1364	47.7284	-95.6663	-181.594	-50.5355	142.551	60.6817	39.1671	55.9868	7.53606	-72.8468	39.8493	-24.8006	-89.9341	-152.697	144.901	-44.4866	193.833	-81.3698	-52.2035	-72.6432	291.015	-139.919	121.027	-49.1956	171.69	-86.8398	16.5595	-126.154	169.011	-145.677	94.2292	-124.569	90.7356
882	1	3.87509	2.30955	3.38459	45.1541	47.7592	-95.6324	-179.594	-52.0242	142.602	60.3244	39.598	55.9564	7.60551	-72.8767	39.6371	-24.577	-89.8022	-152.677	144.846	-44.4311	193.881	-81.4087	-52.2047	-72.6432	291.015	-139.919	121.027	-49.1956	171.69	-86.8398	16.5595	-126.154	169.011	-145.677	94.2292	-124.569	90.7356
882	2	2.13577	2.31015	3.38519	45.1544	47.7365	-95.6699	-181.594	-50.5315	142.563	60.6678	39.1667	55.9642	7.60984	-72.8714	39.79	-24.7288	-89.9986	-152.677	144.846	-44.431	193.882	-81.4088	-52.2047	-72.6432	291.015	-139.919	121.027	-49.1956	171.69	-86.8398	16.5595	-126.154	169.011	-145.677	94.2292	-124.569	90.7356
882	3	-1.87166	2.31595	3.37745	44.9329	47.5798	-95.6699	-181.594	-50.5315	142.563	60.6678	39.1667	55.9642	7.60984	-72.8714	39.79	-24.7288	-89.9986	-152.596	146.73	-46.431	192.05	-79.787	-52.2641	-72.5918	291.119	-140.129	120.985	-49.1357	171.78	-86.7779	17.0667	-126.606	170.074	-146.669	94.1627	-124.569	90.7356
882	4	7.62797	2.31877	3.38216	45.1203	47.7218	-95.6699	-181.594	-50.5315	142.563	60.6678	39.1667	55.9642	7.60984	-72.8714	39.79	-24.7288	-89.9986	-152.957	144.907	-44.431	193.87	-81.5543	-52.1652	-72.5967	291.251	-139.939	120.557	-49.1436	171.591	-86.686	17.7704	-127.395	168.608	-145.354	94.0263	-124.569	90.7356
882	5	2.84397	2.32046	3.37811	45.0085	47.5786	-95.6652	-181.557	-50.565	142.544	60.6839	39.174	55.9509	7.6759	-72.914	39.767	-24.6961	-90.0226	-152.947	145.58	-45.0989	193.353	-81.265	-52.098	-72.5305	290.423	-139.054	120.479	-48.9916	171.577	-86.6783	15.8016	-125.752	167.677	-144.405	94.5733	-125.058	90.7184
882	6	2.10572	2.31691	3.37612	44.7039	47.5528	-95.6652	-181.557	-50.565	142.544	60.6839	39.174	55.9509	7.6759	-72.914	39.767	-24.6961	-90.0226	-152.947	145.58	-45.0989	193.353	-81.265	-52.098	-72.6384	288.749	-137.054	120.304	-49.205	171.486	-86.8614	16.7623	-126.676	167.737	-144.259	94.6848	-125.242	90.2994
883	1	3.80263	2.3162	3.37627	44.7307	47.5798	-95.6315	-179.557	-52.0531	142.597	60.324	39.6053	55.9354	7.71162	-72.9297	39.6592	-24.5824	-89.9549	-152.871	145.366	-44.8831	193.541	-81.416	-52.1017	-72.6384	288.749	-137.054	120.304	-49.205	171.486	-86.8614	16.7623	-126.676	167.737	-144.259	94.6848	-125.242	90.2994
883	2	1.8933	2.31681	3.37687	44.7309	47.5569	-95.6686	-181.557	-50.5609	142.557	60.6691	39.1739	55.9433	7.71579	-72.9244	39.8123	-24.7344	-90.1514	-152.871	145.366	-44.8829	193.542	-81.4161	-52.1017	-72.6384	288.749	-137.054	120.304	-49.205	171.486	-86.8614	16.7623	-126.676	167.737	-144.259	94.6848	-125.242	90.2994
883	3	-1.6994	2.3228	3.36945	44.509	47.3951	-95.6737	-181.657	-50.4797	142.566	60.6715	39.1533	55.9433	7.71579	-72.9244	39.8123	-24.7344	-90.1514	-152.78	147.246	-46.8829	191.706	-79.7768	-52.1666	-72.577	288.835	-137.263	120.249	-49.1285	171.593	-86.8028	17.1702	-127.052	168.564	-145.026	94.6381	-125.242	90.2994
883	4	6.20022	2.32479	3.37371	44.7121	47.5463	-95.6737	-181.657	-50.4797	142.566	60.6715	39.1533	55.9433	7.71579	-72.9244	39.8123	-24.7344	-90.1514	-153.149	145.426	-44.8829	193.511	-81.5313	-52.064	-72.581	288.946	-137.118	119.91	-49.1349	171.442	-86.7472	17.6854	-127.617	167.548	-144.119	94.5371	-125.242	90.2994
883	5	1.42995	2.32696	3.36921	44.5677	47.38	-95.6691	-181.619	-50.5135	142.547	60.6879	39.1607	55.9299	7.78293	-72.9678	39.7893	-24.7014	-90.1757	-153.102	146.351	-45.82	192.759	-81.0338	-52.0063	-72.5256	288.068	-136.163	119.819	-48.986	171.422	-86.7337	15.7092	-125.941	166.69	-143.254	95.0287	-125.715	90.2879
883	6	0.542211	2.32583	3.3685	44.4644	47.4421	-95.6691	-181.619	-50.5135	142.547	60.6879	39.1607	55.9299	7.78293	-72.9678	39.7893	-24.7014	-90.1757	-153.102	146.351	-45.82	192.759	-81.0338	-52.0063	-72.5256	288.068	-136.163	119.819	-48.986	171.422	-87.1108	17.7092	-127.864	166.832	-142.972	95.2396	-125.895	89.8384
884	1	2.29611	2.32506	3.36868	44.496	47.4674	-95.6345	-179.619	-52.0033	142.599	60.3301	39.592	55.9213	7.80302	-72.9768	39.7304	-24.6394	-90.1398	-153.002	146.055	-45.5192	193.017	-81.2414	-52.0096	-72.5256	288.068	-136.163	119.819	-48.986	171.422	-87.1108	17.7092	-127.864	166.832	-142.972	95.2396	-125.895	89.8384
884	2	-1.81398	2.32955	3.36553	44.4636	47.437	-95.6722	-181.619	-50.5103	142.559	60.6741	39.1606	55.9381	7.81158	-72.9653	40.0559	-24.9627	-90.5573	-153.002	146.055	-45.519	193.017	-81.2416	-52.0096	-72.5256	288.068	-136.163	119.819	-48.986	171.422	-86.9853	18.4057	-128.536	168.487	-144.46	95.2032	-125.895	89.8384
884	3	-4.95391	2.33586	3.35813	44.2394	47.2783	-95.6722	-181.619	-50.5103	142.559	60.6741	39.1606	55.9381	7.81158	-72.9653	40.0559	-24.9627	-90.5573	-152.903	147.93	-47.519	191.179	-79.5856	-52.0799	-72.4614	288.128	-136.35	119.758	-48.9033	171.539	-86.927	18.8429	-128.941	169.314	-145.226	95.1576	-125.895	89.8384
884	4	1.90808	2.33764	3.36224	44.4444	47.4278	-95.6722	-181.619	-50.5103	142.559	60.6741	39.1606	55.9381	7.81158	-72.9653	40.0559	-24.9627	-90.5573	-153.281	146.115	-45.519	192.959	-81.3194	-51.972	-72.4653	288.234	-136.215	119.439	-48.9098	171.397	-86.8702	19.2906	-129.446	168.365	-144.374	95.0741	-125.895	89.8384
884	5	-2.71993	2.33977	3.3571	44.2538	47.2311	-95.6681	-181.585	-50.5404	142.542	60.6886	39.1671	55.9258	7.87372	-73.0057	40.036	-24.9335	-90.5798	-153.168	147.335	-46.7832	191.964	-80.5862	-51.9444	-72.4237	287.339	-135.229	119.343	-48.7846	171.374	-86.8509	17.3672	-127.806	167.52	-143.548	95.587	-126.404	89.8252
884	6	-3.63238	2.33864	3.3564	44.1556	47.299	-95.6681	-181.585	-50.5404	142.542	60.6886	39.1671	55.9258	7.87372	-73.0057	40.036	-24.9335	-90.5798	-153.168	147.335	-46.7832	191.964	-80.5862	-51.9444	-72.4237	287.339	-135.229	119.343	-48.7846	171.374	-87.212	19.3672	-129.74	167.741	-143.342	95.7832	-126.561	89.3836
885	1	-1.90109	2.33782	3.35661	44.1906	47.323	-95.6336	-179.585	-52.0295	142.596	60.3288	39.5986	55.9223	7.88178	-73.0093	40.0117	-24.908	-90.5645	-153.055	146.979	-46.4195	192.272	-80.8352	-51.9466	-72.4237	287.339	-135.229	119.343	-48.7846	171.374	-87.212	19.3672	-129.74	167.741	-143.342	95.7832	-126.561	89.3836
885	2	-3.77015	2.33842	3.35722	44.1911	47.3003	-95.6709	-181.585	-50.537	142.554	60.6754	39.1672	55.9302	7.88569	-73.0038	40.1647	-25.0599	-90.7606	-153.055	146.978	-46.419	192.272	-80.8356	-51.9466	-72.4237	287.339	-135.229	119.343	-48.7846	171.374	-87.212	19.3672	-129.74	167.741	-143.342	95.7832	-126.561	89.3836
885	3	-6.32012	2.34508	3.3502	43.9626	47.1454	-95.6782	-181.723	-50.4253	142.561	60.6842	39.1378	55.9302	7.88569	-73.0038	40.1647	-25.0599	-90.7606	-152.951	148.85	-48.419	190.43	-79.1631	-52.0215	-72.3654	287.363	-135.37	119.282	-48.708	171.488	-87.1442	19.8299	-130.179	168.583	-144.115	95.742	-126.561	89.3836
885	4	-0.49963	2.34655	3.35411	44.1697	47.2946	-95.6782	-181.723	-50.4253	142.561	60.6842	39.1378	55.9302	7.88569	-73.0038	40.1647	-25.0599	-90.7606	-153.341	147.041	-46.419	192.176	-80.8684	-51.9065	-72.3692	287.46	-135.25	118.994	-48.7142	171.36	-87.0983	20.2178	-130.613	167.786	-143.401	95.6711	-126.561	89.3836
885	5	-2.20267	2.3469	3.35336	44.03	47.1833	-95.6709	-181.663	-50.4792	142.531	60.7102	39.1495	55.9082	7.99694	-73.0762	40.1291	-25.0078	-90.8009	-153.336	147.084	-46.4644	192.131	-80.8296	-51.9064	-72.3185	285.952	-133.56	118.815	-48.5223	171.306	-87.0617	18.26	-128.982	166.589	-142.26	96.4167	-127.296	89.3763
885	6	-2.80389	2.34245	3.35075	43.6914	47.2226	-95.6709	-181.663	-50.4792	142.531	60.7102	39.1495	55.9082	7.99694	-73.0762	40.1291	-25.0078	-90.8009	-153.336	147.084	-46.4644	192.131	-80.8296	-51.9064	-72.5033	284.358	-131.606	118.759	-48.9401	171.225	-87.4103	20.26	-130.919	166.869	-142.112	96.5833	-127.486	88.7205
886	1	-1.00707	2.34163	3.35095	43.7262	47.2462	-95.636	-179.663	-51.9693	142.587	60.3481	39.5812	55.9045	8.00584	-73.0804	40.1046	-24.982	-90.786	-153.222	146.733	-46.106	192.433	-81.0744	-51.9084	-72.5033	284.358	-131.606	118.759	-48.9401	171.225	-87.4103	20.26	-130.919	166.869	-142.112	96.5833	-127.486	88.7205
886	2	-2.97629	2.34223	3.35156	43.7269	47.2237	-95.674	-181.663	-50.4759	142.546	60.6934	39.1499	55.9125	8.00954	-73.0748	40.2571	-25.1335	-90.9813	-153.222	146.733	-46.1057	192.433	-81.0746	-51.9084	-72.5033	284.358	-131.606	118.759	-48.9401	171.225	-87.4103	20.26	-130.919	166.869	-142.112	96.5833	-127.486	88.7205
886	3	-5.87203	2.34866	3.34454	43.492	47.0659	-95.6805	-181.781	-50.3799	142.553	60.7005	39.1247	55.9125	8.00954	-73.0748	40.2571	-25.1335	-90.9813	-153.111	148.602	-48.1057	190.597	-79.4032	-51.9846	-72.445	284.371	-131.734	118.694	-48.8541	171.333	-87.3328	20.7199	-131.369	167.707	-142.877	96.5494	-127.486	88.7205
886	4	0.192582	2.35012	3.34838	43.7059	47.2193	-95.6805	-181.781	-50.3799	142.553	60.7005	39.1247	55.9125	8.00954	-73.0748	40.2571	-25.1335	-90.9813	-153.5	146.791	-46.1057	192.358	-81.1209	-51.8712	-72.4486	284.474	-131.621	118.408	-48.8601	171.205	-87.2906	21.1067	-131.801	166.921	-142.173	96.4804	-127.486	88.7205
886	5	-0.517371	2.35067	3.34784	43.5651	47.1102	-95.6729	-181.72	-50.4353	142.522	60.7273	39.1367	55.8901	8.1225	-73.1485	40.2207	-25.0805	-91.022	-153.495	146.835	-46.152	192.312	-81.0811	-51.8711	-72.4319	282.916	-129.833	118.22	-48.7029	171.134	-87.243	19.1288	-130.116	165.776	-141.116	97.13	-128.17	88.7325
886	6	-1.67103	2.34953	3.34718	43.4731	47.1848	-95.6729	-181.72	-50.4353	142.522	60.7273	39.1367	55.8901	8.1225	-73.1485	40.2207	-25.0805	-91.022	-153.495	146.835	-46.152	192.312	-81.0811	-51.8711	-72.4319	282.916	-129.833	118.22	-48.7029	171.134	-87.5789	21.1288	-132.057	166.111	-141.024	97.2693	-128.265	88.3052
887	1	0.10679	2.34874	3.34736	43.506	47.2088	-95.6377	-179.72	-51.926	142.58	60.3632	39.5686	55.8835	8.13923	-73.1568	40.1772	-25.0345	-90.9961	-153.391	146.517	-45.8277	192.585	-81.3028	-51.8729	-72.4319	282.916	-129.833	118.22	-48.7029	171.134	-87.5789	21.1288	-132.057	166.111	-141.024	97.2693	-128.265	88.3052
887	2	-4.94275	2.35386	3.3437	43.4705	47.1786	-95.6763	-181.72	-50.4319	142.539	60.7077	39.1373	55.9017	8.1472	-73.1437	40.5258	-25.381	-91.4422	-153.39	146.517	-45.8275	192.585	-81.303	-51.8729	-72.4319	282.916	-129.833	118.22	-48.7029	171.134	-87.4149	21.8909	-132.828	168.009	-142.719	97.2533	-128.265	88.3052
887	3	-7.93124	2.36009	3.33674	43.2343	47.0216	-95.6827	-181.833	-50.3388	142.546	60.7142	39.1128	55.9017	8.1472	-73.1437	40.5258	-25.381	-91.4422	-153.272	148.384	-47.8275	190.754	-79.6318	-51.9503	-72.372	282.924	-129.958	118.151	-48.6087	171.24	-87.3404	22.3606	-133.288	168.84	-143.48	97.2205	-128.265	88.3052
887	4	-1.73025	2.36168	3.34059	43.4505	47.1752	-95.6827	-181.833	-50.3388	142.546	60.7142	39.1128	55.9017	8.1472	-73.1437	40.5258	-25.381	-91.4422	-153.66	146.57	-45.8275	192.524	-81.3575	-51.8383	-72.3759	283.036	-129.843	117.85	-48.6155	171.105	-87.2873	22.7578	-133.747	167.953	-142.68	97.1536	-128.265	88.3052
887	5	-2.09719	2.36231	3.34009	43.3083	47.0651	-95.6754	-181.774	-50.3924	142.516	60.74	39.1244	55.8796	8.2603	-73.2179	40.4917	-25.3302	-91.483	-153.655	146.613	-45.8718	192.48	-81.3193	-51.8381	-72.3798	281.515	-128.078	117.654	-48.4828	171.031	-87.2466	20.8322	-132.102	166.766	-141.597	97.8425	-128.998	88.3164
887	6	-3.32371	2.36116	3.33946	43.2223	47.1454	-95.6754	-181.774	-50.3924	142.516	60.74	39.1244	55.8796	8.2603	-73.2179	40.4917	-25.3302	-91.483	-153.655	146.613	-45.8718	192.48	-81.3193	-51.8381	-72.3798	281.515	-128.078	117.654	-48.4828	171.031	-87.5629	22.8322	-134.048	167.204	-141.609	97.9525	-129.059	87.9017
888	1	-1.69151	2.36052	3.33954	43.2503	47.1701	-95.6397	-179.774	-51.8838	142.576	60.3751	39.5565	55.8657	8.29534	-73.2354	40.4022	-25.2356	-91.4298	-153.576	146.375	-45.6293	192.684	-81.4854	-51.8396	-72.3782	281.514	-128.079	117.65	-48.4787	171.034	-87.5629	22.8322	-134.048	167.204	-141.609	97.9525	-129.059	87.9017
888	2	-6.349	2.36558	3.33598	43.2184	47.1468	-95.6788	-181.774	-50.389	142.535	60.7196	39.1252	55.8839	8.30267	-73.2222	40.7471	-25.5783	-91.8705	-153.576	146.375	-45.6291	192.685	-81.4855	-51.8396	-72.3782	281.514	-128.079	117.65	-48.4787	171.034	-87.4055	23.6342	-134.849	169.15	-143.353	97.934	-129.059	87.9017
888	3	-9.5038	2.37165	3.32896	42.9806	46.9911	-95.6788	-181.774	-50.389	142.535	60.7196	39.1252	55.8839	8.30267	-73.2222	40.7471	-25.5783	-91.8705	-153.449	148.24	-47.6291	190.857	-79.8135	-51.9182	-72.316	281.518	-128.202	117.578	-48.3764	171.14	-87.3323	24.1264	-135.331	169.996	-144.13	97.9016	-129.059	87.9017
888	4	-3.19838	2.3734	3.33283	43.1984	47.1438	-95.6788	-181.774	-50.389	142.535	60.7196	39.1252	55.8839	8.30267	-73.2222	40.7471	-25.5783	-91.8705	-153.836	146.425	-45.6291	192.633	-81.5448	-51.807	-72.3204	281.639	-128.084	117.26	-48.3841	170.997	-87.266	24.5309	-135.819	168.989	-143.217	97.8378	-129.059	87.9017
888	5	-5.68993	2.37633	3.32632	42.9435	46.893	-95.6788	-181.774	-50.389	142.535	60.7196	39.1252	55.8839	8.30267	-73.2222	40.7471	-25.5783	-91.8705	-153.589	148.319	-47.6291	191.021	-80.21	-51.8416	-72.336	281.029	-127.373	117.209	-48.3766	170.975	-87.2308	22.951	-134.315	168.759	-143.078	97.6739	-129.425	87.9008
888	6	-6.96188	2.37244	3.32402	42.6984	46.9761	-95.6788	-181.774	-50.389	142.535	60.7196	39.1252	55.8839	8.30267	-73.2222	40.7471	-25.5783	-91.8705	-153.589	148.319	-47.6291	191.021	-80.21	-51.8416	-72.5313	279.958	-126.023	117.275	-48.8512	170.927	-87.527	24.951	-136.273	169.302	-143.2	97.7769	-129.487	87.3257
889	1	-5.26142	2.37163	3.32422	42.7356	46.9987	-95.6421	-179.774	-51.8814	142.589	60.3606	39.557	55.8828	8.30517	-73.2234	40.74	-25.5708	-91.866	-153.475	147.931	-47.2292	191.35	-80.4796	-51.8404	-72.5309	279.958	-126.023	117.274	-48.8504	170.928	-87.527	24.951	-136.273	169.302	-143.2	97.7769	-129.487	87.3257
889	2	-7.13164	2.37222	3.32484	42.7369	46.9769	-95.681	-181.774	-50.3868	142.546	60.7069	39.1257	55.8908	8.3084	-73.2176	40.8919	-25.7219	-92.0602	-153.474	147.93	-47.2285	191.351	-80.4802	-51.8404	-72.5309	279.958	-126.023	117.274	-48.8504	170.928	-87.527	24.951	-136.273	169.302	-143.2	97.7769	-129.487	87.3257
889	3	-9.59371	2.37912	3.31799	42.4981	46.8308	-95.681	-181.774	-50.3868	142.546	60.7069	39.1257	55.8908	8.3084	-73.2176	40.8919	-25.7219	-92.0602	-153.348	149.792	-49.2285	189.517	-78.7916	-51.9221	-72.475	279.928	-126.108	117.198	-48.7571	171.042	-87.4442	25.5022	-136.818	170.211	-144.029	97.7462	-129.487	87.3257
889	4	-4.83453	2.38039	3.32155	42.7157	46.9782	-95.681	-181.774	-50.3868	142.546	60.7069	39.1257	55.8908	8.3084	-73.2176	40.8919	-25.7219	-92.0602	-153.754	147.988	-47.2285	191.238	-80.476	-51.7992	-72.4783	280.034	-126.013	116.931	-48.7629	170.922	-87.3919	25.7914	-137.177	169.431	-143.319	97.7029	-129.487	87.3257
889	5	-5.18945	2.38131	3.32152	42.5574	46.8643	-95.6696	-181.679	-50.4727	142.498	60.7485	39.1439	55.8539	8.50222	-73.3462	40.843	-25.6442	-92.1298	-153.746	148.053	-47.2962	191.172	-80.4194	-51.7998	-72.5239	278.513	-124.199	116.721	-48.6697	170.829	-87.3544	23.9315	-135.649	167.655	-141.654	98.8218	-130.241	87.3432
889	6	-6.75986	2.38017	3.32094	42.4816	46.9552	-95.6696	-181.679	-50.4727	142.498	60.7485	39.1439	55.8539	8.50222	-73.3462	40.843	-25.6442	-92.1298	-153.746	148.053	-47.2962	191.172	-80.4194	-51.7998	-72.5239	278.513	-124.199	116.721	-48.6697	170.829	-87.6362	25.9315	-137.604	168.268	-141.845	98.8893	-130.249	86.95
890	1	-5.03348	2.37938	3.32113	42.5171	46.978	-95.6352	-179.679	-51.9613	142.564	60.3759	39.5763	55.851	8.50946	-73.3499	40.8239	-25.624	-92.1177	-153.634	147.693	-46.9267	191.481	-80.6715	-51.7993	-72.5235	278.512	-124.199	116.72	-48.6685	170.83	-87.6362	25.9315	-137.604	168.268	-141.845	98.8893	-130.249	86.95
890	2	-9.71085	2.38432	3.31767	42.4898	46.9649	-95.6708	-181.552	-50.5623	142.521	60.7038	39.1722	55.8685	8.51576	-73.3368	41.1536	-25.9518	-92.5385	-153.634	147.692	-46.9262	191.481	-80.6719	-51.7993	-72.5235	278.512	-124.199	116.72	-48.6685	170.83	-87.4822	26.7734	-138.444	170.268	-143.642	98.8752	-130.249	86.95
890	3	-12.2822	2.39099	3.31087	42.2505	46.8206	-95.6708	-181.552	-50.5623	142.521	60.7038	39.1722	55.8685	8.51576	-73.3368	41.1536	-25.9518	-92.5385	-153.501	149.552	-48.9262	189.655	-78.9865	-51.8824	-72.466	278.479	-124.282	116.641	-48.567	170.942	-87.4005	27.3375	-139.003	171.185	-144.479	98.8472	-130.249	86.95
890	4	-7.53679	2.39235	3.31442	42.471	46.9681	-95.6708	-181.552	-50.5623	142.521	60.7038	39.1722	55.8685	8.51576	-73.3368	41.1536	-25.9518	-92.5385	-153.906	147.747	-46.9262	191.386	-80.6798	-51.7609	-72.4696	278.592	-124.186	116.364	-48.5734	170.817	-87.3389	27.6225	-139.373	170.325	-143.693	98.8077	-130.249	86.95
890	5	-8.84551	2.39522	3.3084	42.2344	46.7339	-95.6708	-181.552	-50.5623	142.521	60.7038	39.1722	55.8685	8.51576	-73.3368	41.1536	-25.9518	-92.5385	-153.628	149.623	-48.9262	189.822	-79.3579	-51.8219	-72.4919	278.206	-123.725	116.336	-48.5889	170.8	-87.3096	26.3141	-138.106	170.104	-143.571	98.6495	-130.577	86.9497
890	6	-10.5763	2.39069	3.30564	41.9877	46.8428	-95.6708	-181.552	-50.5623	142.521	60.7038	39.1722	55.8685	8.51576	-73.3368	41.1536	-25.9518	-92.5385	-153.628	149.623	-48.9262	189.822	-79.3579	-51.8219	-72.759	277.066	-122.259	116.503	-49.2704	170.758	-87.5702	28.3141	-140.067	170.848	-143.903	98.7087	-130.568	86.3641
891	1	-8.9355	2.38984	3.30589	42.0285	46.867	-95.6353	-179.552	-52.0522	142.581	60.3375	39.6043	55.8684	8.51602	-73.3369	41.1529	-25.951	-92.538	-153.518	149.2	-48.4877	190.183	-79.6564	-51.8173	-72.7589	277.066	-122.259	116.503	-49.2702	170.758	-87.5702	28.3141	-140.067	170.848	-143.903	98.7087	-130.568	86.3641
891	2	-10.7965	2.39042	3.30651	42.0296	46.8446	-95.672	-181.552	-50.5605	142.532	60.6929	39.1727	55.8765	8.51895	-73.3308	41.3061	-26.1034	-92.7336	-153.517	149.198	-48.4859	190.185	-79.6579	-51.8173	-72.7589	277.066	-122.259	116.503	-49.2702	170.758	-87.5702	28.3141	-140.067	170.848	-143.903	98.7087	-130.568	86.3641
891	3	-12.7138	2.39781	3.30012	41.7929	46.7121	-95.6843	-181.762	-50.3903	142.537	60.712	39.1261	55.8765	8.51895	-73.3308	41.3061	-26.1034	-92.7336	-153.385	151.055	-50.4859	188.352	-77.957	-51.9028	-72.7095	277.006	-122.307	116.423	-49.1815	170.874	-87.4846	28.9223	-140.672	171.804	-144.77	98.683	-130.568	86.3641
891	4	-8.93732	2.39894	3.30346	42.0098	46.8517	-95.6843	-181.762	-50.3903	142.537	60.712	39.1261	55.8765	8.51895	-73.3308	41.3061	-26.1034	-92.7336	-153.807	149.261	-48.4859	190.028	-79.6041	-51.7704	-72.7123	277.112	-122.223	116.17	-49.1862	170.76	-87.4273	29.1448	-140.977	171.026	-144.055	98.6546	-130.568	86.3641
891	5	-10.6403	2.40192	3.29833	41.737	46.6272	-95.6781	-181.71	-50.4378	142.51	60.7353	39.136	55.8554	8.63295	-73.4074	41.2829	-26.0631	-92.7744	-153.497	151.153	-50.5217	188.52	-78.3173	-51.8539	-72.7375	276.574	-121.565	116.075	-49.1445	170.717	-87.407	28.0551	-140.071	170	-143.091	99.3442	-130.939	86.3715
891	6	-12.5676	2.4008	3.29782	41.6762	46.733	-95.6781	-181.71	-50.4378	142.51	60.7353	39.136	55.8554	8.63295	-73.4074	41.2829	-26.0631	-92.7744	-153.497	151.153	-50.5217	188.52	-78.3173	-51.8539	-72.7375	276.574	-121.565	116.075	-49.1445	170.717	-87.6505	30.0551	-142.033	170.835	-143.512	99.3889	-130.916	86.0065
892	1	-11.1084	2.39995	3.29805	41.7151	46.7549	-95.6413	-179.71	-51.9299	142.572	60.3683	39.5687	55.8553	8.63333	-73.4076	41.2818	-26.062	-92.7737	-153.395	150.733	-50.0809	188.863	-78.6027	-51.8454	-72.7375	276.574	-121.565	116.075	-49.1444	170.717	-87.6505	30.0551	-142.033	170.835	-143.512	99.3889	-130.916	86.0065
892	2	-15.1284	2.40435	3.29502	41.6992	46.7623	-95.6734	-181.392	-50.6738	142.533	60.664	39.206	55.8709	8.63859	-73.3957	41.5759	-26.3544	-93.1488	-153.394	150.729	-50.0767	188.867	-78.6061	-51.8453	-72.7375	276.574	-121.565	116.075	-49.1444	170.717	-87.5246	30.9601	-142.911	172.835	-145.327	99.3694	-130.916	86.0065
892	3	-16.6086	2.41265	3.28861	41.4666	46.6483	-95.6734	-181.392	-50.6738	142.533	60.664	39.206	55.8709	8.63859	-73.3957	41.5759	-26.3544	-93.1488	-153.263	152.583	-52.0767	187.027	-76.8891	-51.933	-72.6917	276.483	-121.584	115.99	-49.0619	170.85	-87.4358	31.7069	-143.643	173.966	-146.356	99.3395	-130.916	86.0065
892	4	-13.7547	2.41367	3.29181	41.6762	46.7763	-95.6734	-181.392	-50.6738	142.533	60.664	39.206	55.8709	8.63859	-73.3957	41.5759	-26.3544	-93.1488	-153.702	150.8	-50.0767	188.642	-78.4853	-51.7896	-72.6944	276.587	-121.504	115.745	-49.0667	170.739	-87.3701	31.873	-143.906	173.168	-145.614	99.3224	-130.916	86.0065
892	5	-13.7381	2.41624	3.28621	41.4497	46.5562	-95.6734	-181.392	-50.6738	142.533	60.664	39.206	55.8709	8.63859	-73.3957	41.5759	-26.3544	-93.1488	-153.373	152.643	-52.0767	187.214	-77.2515	-51.8891	-72.7238	276.259	-121.105	115.732	-49.102	170.724	-87.3441	30.6268	-142.688	172.894	-145.453	99.1717	-131.22	85.9994
892	6	-15.793	2.41143	3.28321	41.2188	46.6936	-95.6734	-181.392	-50.6738	142.533	60.664	39.206	55.8709	8.63859	-73.3957	41.5759	-26.3544	-93.1488	-153.373	152.643	-52.0767	187.214	-77.2515	-51.8891	-73.0353	275.13	-119.631	115.982	-49.926	170.688	-87.5666	32.6268	-144.643	173.893	-146.059	99.2038	-131.161	85.4307
893	1	-14.4144	2.41053	3.28349	41.2634	46.719	-95.6362	-179.392	-52.1663	142.591	60.301	39.6383	55.8709	8.6386	-73.3957	41.5759	-26.3544	-93.1488	-153.285	152.173	-51.5798	187.602	-77.5794	-51.8755	-73.0353	275.13	-119.631	115.982	-49.926	170.688	-87.5666	32.6268	-144.643	173.893	-146.059	99.2038	-131.161	85.4307
893	2	-16.2268	2.41109	3.28411	41.2651	46.6964	-95.6712	-181.392	-50.6767	142.536	60.6635	39.2066	55.8791	8.64139	-73.3894	41.7317	-26.5094	-93.3475	-153.284	152.164	-51.5698	187.611	-77.5872	-51.8752	-73.0353	275.13	-119.631	115.982	-49.926	170.688	-87.5666	32.6268	-144.643	173.893	-146.059	99.2038	-131.161	85.4307
893	3	-17.4916	2.42011	3.2779	41.0364	46.5989	-95.6712	-181.392	-50.6767	142.536	60.6635	39.2066	55.8791	8.64139	-73.3894	41.7317	-26.5094	-93.3475	-153.153	154.015	-53.5698	185.764	-75.8555	-51.9648	-72.9958	275.012	-119.621	115.894	-49.8537	170.829	-87.4739	33.4755	-145.472	175.147	-147.199	99.1733	-131.161	85.4307
893	4	-15.1804	2.42104	3.28093	41.2403	46.7165	-95.6712	-181.392	-50.6767	142.536	60.6635	39.2066	55.8791	8.64139	-73.3894	41.7317	-26.5094	-93.3475	-153.608	152.242	-51.5698	187.325	-77.4062	-51.812	-72.998	275.114	-119.547	115.659	-49.857	170.723	-87.4055	33.591	-145.693	174.338	-146.442	99.1645	-131.161	85.4307
893	5	-15.9095	2.42375	3.27595	40.9689	46.5027	-95.6648	-181.336	-50.7271	142.507	60.6883	39.2168	55.8563	8.77106	-73.478	41.7151	-26.4731	-93.3939	-153.251	154.104	-53.6061	185.952	-76.2086	-51.9307	-73.0375	274.586	-118.889	115.576	-49.8423	170.678	-87.3968	32.5541	-144.821	173.266	-145.425	99.804	-131.521	85.4352
893	6	-18.0317	2.41929	3.27316	40.7721	46.6526	-95.6648	-181.336	-50.7271	142.507	60.6883	39.2168	55.8563	8.77106	-73.478	41.7151	-26.4731	-93.3939	-153.251	154.104	-53.6061	185.952	-76.2086	-51.9307	-73.336	273.635	-117.627	115.852	-50.6511	170.651	-87.6011	34.5541	-146.773	174.378	-146.149	99.82	-131.438	84.9012
894	1	-16.6872	2.41841	3.27342	40.8153	46.676	-95.63	-179.336	-52.2159	142.574	60.3146	39.6496	55.8563	8.77107	-73.478	41.715	-26.4731	-93.3939	-153.165	153.636	-53.1075	186.323	-76.5235	-51.9141	-73.336	273.635	-117.627	115.851	-50.6511	170.652	-87.6011	34.5541	-146.773	174.378	-146.149	99.82	-131.438	84.9012
894	2	-18.5013	2.41896	3.27405	40.8176	46.6535	-95.6644	-181.336	-50.7269	142.516	60.6797	39.2178	55.8647	8.77367	-73.4715	41.8728	-26.63	-93.595	-153.164	153.619	-53.0893	186.339	-76.5373	-51.9134	-73.336	273.635	-117.627	115.851	-50.6511	170.652	-87.6011	34.5541	-146.773	174.378	-146.149	99.82	-131.438	84.9012
894	3	-19.348	2.42843	3.26847	40.5968	46.5709	-95.691	-181.783	-50.3689	142.511	60.7397	39.1147	55.8647	8.77367	-73.4715	41.8728	-26.63	-93.595	-153.034	155.467	-55.0893	184.484	-74.7901	-52.0048	-73.3057	273.502	-117.59	115.769	-50.5944	170.791	-87.5072	35.4329	-147.634	175.658	-147.309	99.795	-131.438	84.9012
894	4	-17.4665	2.42929	3.27136	40.7953	46.6791	-95.691	-181.783	-50.3689	142.511	60.7397	39.1147	55.8647	8.77367	-73.4715	41.8728	-26.63	-93.595	-153.505	153.705	-53.0893	185.988	-76.2931	-51.8429	-73.3072	273.604	-117.522	115.54	-50.5965	170.688	-87.4379	35.517	-147.828	174.838	-146.54	99.7909	-131.438	84.9012
894	5	-16.3901	2.43177	3.26605	40.587	46.4732	-95.691	-181.783	-50.3689	142.511	60.7397	39.1147	55.8647	8.77367	-73.4715	41.8728	-26.63	-93.595	-153.136	155.521	-55.0893	184.693	-75.1527	-51.9721	-73.3362	273.382	-117.243	115.54	-50.6393	170.675	-87.4129	34.3119	-146.64	174.551	-146.373	99.6444	-131.738	84.8936
894	6	-18.4796	2.43076	3.26572	40.5556	46.6048	-95.691	-181.783	-50.3689	142.511	60.7397	39.1147	55.8647	8.77367	-73.4715	41.8728	-26.63	-93.595	-153.136	155.521	-55.0893	184.693	-75.1527	-51.9721	-73.3362	273.382	-117.243	115.54	-50.6393	170.675	-87.602	36.3119	-148.587	175.777	-147.227	99.6483	-131.677	84.5916
895	1	-17.3157	2.42989	3.26593	40.5936	46.6233	-95.6508	-179.783	-51.8652	142.572	60.3754	39.549	55.8647	8.77371	-73.4715	41.8726	-26.6299	-93.5949	-153.056	155.076	-54.6112	185.022	-75.4328	-51.9534	-73.3362	273.382	-117.243	115.54	-50.6393	170.675	-87.602	36.3119	-148.587	175.777	-147.227	99.6483	-131.677	84.5916
895	2	-19.0386	2.43044	3.26658	40.5985	46.6027	-95.6894	-181.783	-50.3708	142.524	60.728	39.1176	55.8731	8.77632	-73.4649	42.0308	-26.7872	-93.7965	-153.055	155.046	-54.5789	185.049	-75.4564	-51.952	-73.3362	273.382	-117.243	115.54	-50.6393	170.675	-87.602	36.3119	-148.587	175.777	-147.227	99.6483	-131.677	84.5916
895	3	-19.5881	2.44049	3.26127	40.3871	46.5413	-95.7224	-182.32	-49.9416	142.515	60.8022	38.9929	55.8731	8.77632	-73.4649	42.0308	-26.7872	-93.7965	-152.926	156.891	-56.5789	183.189	-73.6957	-52.0452	-73.3116	273.227	-117.181	115.457	-50.5927	170.822	-87.5098	37.3126	-149.557	177.207	-148.528	99.6205	-131.677	84.5916
895	4	-18.0945	2.44131	3.26406	40.5773	46.6375	-95.7224	-182.32	-49.9416	142.515	60.8022	38.9929	55.8731	8.77632	-73.4649	42.0308	-26.7872	-93.7965	-153.411	155.139	-54.5789	184.632	-75.1488	-51.8743	-73.3131	273.327	-117.114	115.234	-50.5947	170.721	-87.4344	37.3462	-149.712	176.349	-147.718	99.6235	-131.677	84.5916
895	5	-18.2874	2.4439	3.25922	40.3012	46.43	-95.7153	-182.257	-49.999	142.483	60.8302	39.0045	55.8461	8.93616	-73.5758	42.0198	-26.7521	-93.8535	-153.014	156.978	-56.6209	183.39	-74.0441	-52.0216	-73.3717	272.742	-116.372	115.151	-50.6041	170.666	-87.4283	36.2795	-148.814	175.166	-146.591	100.254	-132.037	84.5944
895	6	-20.2336	2.44292	3.25894	40.2791	46.5694	-95.7153	-182.257	-49.999	142.483	60.8302	39.0045	55.8461	8.93616	-73.5758	42.0198	-26.7521	-93.8535	-153.014	156.978	-56.6209	183.39	-74.0441	-52.0216	-73.3717	272.742	-116.372	115.151	-50.6041	170.666	-87.5994	38.2795	-150.753	176.516	-147.581	100.241	-131.963	84.3104
896	1	-19.2122	2.44208	3.2591	40.3099	46.5819	-95.671	-180.257	-51.4995	142.548	60.4647	39.4409	55.8459	8.93658	-73.5761	42.0189	-26.7511	-93.8529	-152.933	156.576	-56.1857	183.663	-74.278	-52.003	-73.3716	272.742	-116.372	115.151	-50.604	170.666	-87.5994	38.2795	-150.753	176.516	-147.581	100.241	-131.963	84.3104
896	2	-21.791	2.44518	3.2571	40.3247	46.6378	-95.7002	-181.607	-50.4868	142.521	60.6941	39.1499	55.8579	8.93989	-73.5665	42.2429	-26.974	-94.1383	-152.932	156.543	-56.1503	183.692	-74.3029	-52.0012	-73.3716	272.742	-116.372	115.151	-50.604	170.666	-87.5365	39.3432	-151.734	178.516	-149.435	100.21	-131.963	84.3104
896	3	-22.1481	2.45632	3.25157	40.1267	46.6205	-95.7002	-181.607	-50.4868	142.521	60.6941	39.1499	55.8579	8.93989	-73.5665	42.2429	-26.974	-94.1383	-152.804	158.386	-58.1503	181.825	-72.5275	-52.0959	-73.3512	272.541	-116.272	115.055	-50.5635	170.841	-87.4505	40.709	-153.026	180.432	-151.197	100.169	-131.963	84.3104
896	4	-21.1765	2.45713	3.25424	40.3049	46.6949	-95.7002	-181.607	-50.4868	142.521	60.6941	39.1499	55.8579	8.93989	-73.5665	42.2429	-26.974	-94.1383	-153.304	156.644	-56.1503	183.204	-73.9276	-51.9162	-73.3527	272.641	-116.207	114.835	-50.5656	170.741	-87.358	40.6107	-153.081	179.42	-150.232	100.187	-131.963	84.3104
896	5	-19.7595	2.45917	3.24909	40.0744	46.4778	-95.7002	-181.607	-50.4868	142.521	60.6941	39.1499	55.8579	8.93989	-73.5665	42.2429	-26.974	-94.1383	-152.896	158.431	-58.1503	182.048	-72.8872	-52.0737	-73.4176	272.236	-115.691	114.845	-50.6666	170.717	-87.3329	39.139	-151.623	178.972	-149.941	100.015	-132.3	84.2683
896	6	-21.1914	2.45826	3.24893	40.074	46.6339	-95.7002	-181.607	-50.4868	142.521	60.6941	39.1499	55.8579	8.93989	-73.5665	42.2429	-26.974	-94.1383	-152.896	158.431	-58.1503	182.048	-72.8872	-52.0737	-73.4176	272.236	-115.691	114.845	-50.6666	170.717	-87.4895	41.139	-153.525	180.565	-151.222	99.9794	-132.225	84.0345
897	1	-20.2508	2.45734	3.24917	40.1152	46.6533	-95.6562	-179.607	-51.9873	142.581	60.3338	39.5852	55.8579	8.9399	-73.5665	42.2429	-26.974	-94.1383	-152.842	157.936	-57.6105	182.408	-73.2019	-52.0456	-73.4176	272.236	-115.691	114.845	-50.6666	170.717	-87.4895	41.139	-153.525	180.565	-151.222	99.9794	-132.225	84.0345
897	2	-21.8671	2.45783	3.24984	40.1233	46.6328	-95.693	-181.607	-50.4953	142.526	60.6939	39.1535	55.8669	8.94236	-73.5594	42.4097	-27.14	-94.3509	-152.841	157.868	-57.5362	182.465	-73.2524	-52.0414	-73.4176	272.236	-115.691	114.845	-50.6666	170.717	-87.4895	41.139	-153.525	180.565	-151.222	99.9794	-132.225	84.0345
897	3	-21.4687	2.46885	3.24517	39.9466	46.6419	-95.7433	-182.418	-49.8509	142.499	60.8221	38.9616	55.8669	8.94236	-73.5594	42.4097	-27.14	-94.3509	-152.713	159.708	-59.5362	180.594	-71.465	-52.1379	-73.4045	272.03	-115.574	114.755	-50.6386	170.884	-87.4304	42.5778	-154.862	182.554	-153.067	99.9318	-132.225	84.0345
897	4	-20.8143	2.46966	3.24776	40.1127	46.6949	-95.7433	-182.418	-49.8509	142.499	60.8221	38.9616	55.8669	8.94236	-73.5594	42.4097	-27.14	-94.3509	-153.225	157.975	-57.5362	181.916	-72.8176	-51.9508	-73.4058	272.129	-115.512	114.539	-50.6405	170.786	-87.3237	42.3457	-154.81	181.382	-151.942	99.9631	-132.225	84.0345
897	5	-21.6329	2.47194	3.24254	39.7934	46.4854	-95.734	-182.332	-49.9291	142.456	60.8594	38.977	55.8299	9.18636	-73.7327	42.4316	-27.1236	-94.4399	-152.789	159.8	-59.5936	180.8	-71.804	-52.125	-73.5127	271.309	-114.454	114.446	-50.7067	170.708	-87.3417	41.2934	-153.966	180.095	-150.674	100.69	-132.647	84.0141
897	6	-23.8364	2.46708	3.23935	39.6695	46.6999	-95.734	-182.332	-49.9291	142.456	60.8594	38.977	55.8299	9.18636	-73.7327	42.4316	-27.1236	-94.4399	-152.789	159.8	-59.5936	180.8	-71.804	-52.125	-73.8613	270.547	-113.407	114.907	-51.7562	170.716	-87.4827	43.2934	-155.848	181.845	-152.137	100.636	-132.474	83.581
898	1	-23.0072	2.46624	3.23949	39.6974	46.7091	-95.6851	-180.332	-51.4332	142.528	60.4897	39.4163	55.8298	9.18652	-73.7328	42.4313	-27.1233	-94.4397	-152.719	159.402	-59.1581	181.057	-72.0274	-52.103	-73.8613	270.547	-113.407	114.907	-51.7562	170.716	-87.4827	43.2934	-155.848	181.845	-152.137	100.636	-132.474	83.581
898	2	-24.4611	2.4682	3.23846	39.7403	46.8042	-95.714	-181.653	-50.4422	142.501	60.7143	39.1318	55.8399	9.18877	-73.7246	42.6165	-27.3077	-94.6756	-152.719	159.341	-59.0903	181.107	-72.0718	-52.0988	-73.8613	270.547	-113.407	114.907	-51.7562	170.716	-87.4825	44.5111	-156.921	183.845	-154.03	100.586	-132.474	83.581
898	3	-23.7372	2.47696	3.23505	39.629	46.8629	-95.762	-182.417	-49.8361	142.47	60.8405	38.9494	55.8399	9.18877	-73.7246	42.6165	-27.3077	-94.6756	-152.621	160.765	-60.6415	179.65	-70.674	-52.1745	-73.8569	270.353	-113.286	114.831	-51.743	170.864	-87.4729	45.9767	-158.242	185.845	-155.916	100.531	-132.474	83.581
898	4	-23.5527	2.47786	3.23749	39.7708	46.8608	-95.762	-182.417	-49.8361	142.47	60.8405	38.9494	55.8399	9.18877	-73.7246	42.6165	-27.3077	-94.6756	-153.143	159.04	-58.6415	180.929	-71.9908	-51.9824	-73.8575	270.454	-113.227	114.615	-51.7431	170.766	-87.326	45.2929	-157.825	184.076	-154.2	100.596	-132.474	83.581
898	5	-23.206	2.48015	3.23228	39.4801	46.6359	-95.7561	-182.362	-49.8864	142.443	60.8641	38.9593	55.8178	9.34542	-73.8372	42.6458	-27.3119	-94.7341	-152.7	160.838	-60.6786	179.86	-71.0102	-52.1623	-73.9641	269.792	-112.358	114.565	-51.842	170.702	-87.3264	43.9373	-156.591	183.076	-153.298	100.886	-132.877	83.5414
898	6	-23.8499	2.47939	3.23232	39.5168	46.8193	-95.7561	-182.362	-49.8864	142.443	60.8641	38.9593	55.8178	9.34542	-73.8372	42.6458	-27.3119	-94.7341	-152.7	160.838	-60.6786	179.86	-71.0102	-52.1623	-73.9641	269.792	-112.358	114.565	-51.842	170.702	-87.4598	45.9373	-158.425	185.067	-155.056	100.81	-132.802	83.3865
899	1	-23.175	2.47852	3.23247	39.5439	46.8278	-95.7015	-180.362	-51.396	142.518	60.4947	39.4016	55.8178	9.34545	-73.8372	42.6458	-27.3119	-94.734	-152.639	160.438	-60.239	180.123	-71.2433	-52.1389	-73.9641	269.792	-112.358	114.565	-51.842	170.702	-87.4598	45.9373	-158.425	185.067	-155.056	100.81	-132.802	83.3865
899	2	-24.6305	2.47895	3.23316	39.5594	46.8108	-95.7455	-182.362	-49.8949	142.477	60.8353	38.9706	55.8273	9.34727	-73.8292	42.8203	-27.4856	-94.9562	-152.64	160.311	-60.0988	180.222	-71.3325	-52.1296	-73.9641	269.792	-112.358	114.565	-51.842	170.702	-87.4598	45.9373	-158.425	185.067	-155.056	100.81	-132.802	83.3865
899	3	-24.2036	2.48568	3.23046	39.4963	46.9005	-95.7455	-182.362	-49.8949	142.477	60.8353	38.9706	55.8273	9.34727	-73.8292	42.8203	-27.4856	-94.9562	-152.572	161.31	-61.189	179.196	-70.3433	-52.1836	-73.9636	269.617	-112.242	114.5	-51.8347	170.829	-87.4684	47.4113	-159.74	187.067	-156.953	100.754	-132.802	83.3865
899	4	-24.2733	2.48652	3.23253	39.6039	46.8591	-95.7455	-182.362	-49.8949	142.477	60.8353	38.9706	55.8273	9.34727	-73.8292	42.8203	-27.4856	-94.9562	-153.038	159.789	-59.4213	180.305	-71.4893	-52.0116	-73.964	269.707	-112.192	114.31	-51.8347	170.742	-87.314	46.4771	-159.098	185.067	-155.007	100.831	-132.802	83.3865
899	5	-26.5235	2.48764	3.23042	39.3794	46.6891	-95.7328	-182.235	-50.0112	142.415	60.8887	38.9925	55.7787	9.74651	-74.1226	42.9694	-27.5679	-95.1108	-153.021	159.86	-59.5015	180.252	-71.4408	-52.0178	-74.1593	268.545	-110.657	114.193	-51.9903	170.618	-87.3277	44.994	-157.97	183.124	-153.032	101.581	-133.58	83.2007
899	6	-28.3136	2.48332	3.22751	39.3379	46.9232	-95.7328	-182.235	-50.0112	142.415	60.8887	38.9925	55.7787	9.74651	-74.1226	42.9694	-27.5679	-95.1108	-153.021	159.86	-59.5015	180.252	-71.4408	-52.0178	-74.4503	268.156	-110.087	114.711	-52.9846	170.66	-87.444	46.9163	-159.725	185.124	-154.822	101.487	-133.371	82.8859
900	1	-27.5465	2.48247	3.22767	39.3665	46.9332	-95.6836	-180.235	-51.5128	142.499	60.506	39.4334	55.7787	9.74664	-74.1227	42.9692	-27.5677	-95.1106	-152.952	159.458	-59.0622	180.527	-71.6812	-51.9952	-74.4502	268.156	-110.087	114.711	-52.9845	170.66	-87.444	46.9163	-159.725	185.124	-154.822	101.487	-133.371	82.8859
900	2	-28.2748	2.48357	3.2272	39.4272	47.0577	-95.7054	-181.259	-50.7451	142.475	60.6837	39.2127	55.786	9.74747	-74.1161	43.1033	-27.7013	-95.2814	-152.952	159.395	-58.9925	180.578	-71.727	-51.9907	-74.4502	268.156	-110.087	114.711	-52.9845	170.66	-87.4799	48.2382	-160.869	187.124	-156.74	101.43	-133.371	82.8859
900	3	-27.3885	2.48886	3.22499	39.3872	47.1622	-95.7369	-181.763	-50.3458	142.454	60.7683	39.0919	55.786	9.74747	-74.1161	43.1033	-27.7013	-95.2814	-152.88	160.32	-60.0055	179.649	-70.8296	-52.0439	-74.4461	268.007	-109.995	114.645	-52.9621	170.768	-87.5196	49.7166	-162.163	189.124	-158.66	101.37	-133.371	82.8859
900	4	-27.888	2.48936	3.22585	39.4028	47.0562	-95.7369	-181.763	-50.3458	142.454	60.7683	39.0919	55.786	9.74747	-74.1161	43.1033	-27.7013	-95.2814	-153.103	159.58	-59.15	180.207	-71.4021	-51.9624	-74.4459	268.051	-109.973	114.556	-52.9614	170.728	-87.392	48.4832	-161.197	187.124	-156.705	101.449	-133.371	82.8859
900	5	-28.0684	2.49221	3.22057	39.0995	46.8217	-95.7285	-181.68	-50.4217	142.414	60.8036	39.1064	55.7561	9.98467	-74.2893	43.1793	-27.738	-95.3726	-152.65	161.389	-61.2037	179.128	-70.403	-52.1491	-74.5532	267.418	-109.127	114.471	-53.0241	170.649	-87.3935	47.2264	-160.095	186.007	-155.654	101.79	-133.818	82.8138
900	6	-28.0788	2.49164	3.22073	39.1575	46.9992	-95.7285	-181.68	-50.4217	142.414	60.8036	39.1064	55.7561	9.98467	-74.2893	43.1793	-27.738	-95.3726	-152.65	161.389	-61.2037	179.128	-70.403	-52.1491	-74.5532	267.418	-109.127	114.471	-53.0241	170.649	-87.5007	48.9645	-161.635	188.007	-157.514	101.696	-133.759	82.7374
901	1	-27.4555	2.49072	3.22095	39.1913	47.0124	-95.6766	-179.68	-51.9252	142.505	60.4146	39.5498	55.7561	9.98467	-74.2893	43.1793	-27.738	-95.3726	-152.602	160.938	-60.7073	179.45	-70.6917	-52.1201	-74.5532	267.418	-109.127	114.471	-53.0241	170.649	-87.5007	48.9645	-161.635	188.007	-157.514	101.696	-133.759	82.7374
901	2	-28.8804	2.49113	3.22165	39.2071	46.9936	-95.7137	-181.68	-50.4326	142.445	60.78	39.118	55.7661	9.98532	-74.28	43.3614	-27.9195	-95.6045	-152.604	160.788	-60.5411	179.566	-70.7959	-52.1087	-74.5532	267.418	-109.127	114.471	-53.0241	170.649	-87.5007	48.9645	-161.635	188.007	-157.514	101.696	-133.759	82.7374
901	3	-28.0102	2.49546	3.22003	39.1966	47.1177	-95.7425	-182.133	-50.0744	142.424	60.8577	39.0091	55.7661	9.98532	-74.28	43.3614	-27.9195	-95.6045	-152.556	161.504	-61.3242	178.836	-70.0894	-52.1488	-74.5536	267.287	-109.039	114.419	-53.0143	170.742	-87.556	50.4446	-162.917	190.007	-159.444	101.632	-133.759	82.7374
901	4	-28.5783	2.49589	3.22044	39.1718	46.9821	-95.7425	-182.133	-50.0744	142.424	60.8577	39.0091	55.7661	9.98532	-74.28	43.3614	-27.9195	-95.6045	-152.686	161.081	-60.8331	179.143	-70.407	-52.1007	-74.5535	267.311	-109.027	114.37	-53.0139	170.72	-87.4393	49.089	-161.818	188.007	-157.485	101.712	-133.759	82.7374
901	5	-34.5474	2.49813	3.21661	38.8567	46.7839	-95.7209	-181.905	-50.2835	142.317	60.9502	39.0475	55.7044	10.6654	-74.7939	43.8132	-28.2484	-95.8855	-152.654	161.208	-60.9765	179.056	-70.3249	-52.1128	-74.7753	266.015	-107.29	114.131	-53.0915	170.544	-87.4848	48.0853	-161.488	185.374	-154.538	103.115	-135.049	82.2802
901	6	-35.9144	2.49425	3.2138	38.8897	47.0152	-95.7209	-181.905	-50.2835	142.317	60.9502	39.0475	55.7044	10.6654	-74.7939	43.8132	-28.2484	-95.8855	-152.654	161.208	-60.9765	179.056	-70.3249	-52.1128	-74.9859	266.043	-107.272	114.718	-54.0186	170.635	-87.5747	49.7775	-162.988	187.374	-156.407	103.005	-134.808	82.0818
902	1	-35.2869	2.49343	3.21395	38.914	47.0225	-95.6728	-179.905	-51.7781	142.433	60.5317	39.4936	55.7041	10.6664	-74.7948	43.812	-28.247	-95.8839	-152.578	160.849	-60.5837	179.303	-70.5424	-52.0933	-74.9858	266.043	-107.272	114.718	-54.0185	170.635	-87.5747	49.7775	-162.988	187.374	-156.407	103.005	-134.808	82.0818
902	2	-35.3856	2.49381	3.21389	38.9889	47.171	-95.6858	-180.569	-51.2813	142.413	60.6524	39.3502	55.709	10.6661	-74.7899	43.899	-28.3338	-95.995	-152.58	160.777	-60.5037	179.359	-70.5928	-52.0877	-74.9858	266.043	-107.272	114.718	-54.0185	170.635	-87.6334	51.1814	-164.195	189.374	-158.341	102.947	-134.808	82.0818
902	3	-34.6373	2.49518	3.21344	39.037	47.3275	-95.6968	-180.756	-51.1345	142.402	60.6877	39.305	55.709	10.6661	-74.7899	43.899	-28.3338	-95.995	-152.562	161.047	-60.7996	179.086	-70.3284	-52.1031	-74.9858	265.992	-107.238	114.695	-54.0129	170.671	-87.7109	52.6656	-165.463	191.374	-160.288	102.883	-134.808	82.0818
902	4	-33.8507	2.4948	3.21499	39.2385	47.5711	-95.6968	-180.756	-51.1345	142.402	60.6877	39.305	55.709	10.6661	-74.7899	43.899	-28.3338	-95.995	-152.879	160.008	-59.5944	179.854	-71.1201	-51.9864	-74.9853	266.037	-107.217	114.606	-54.0115	170.63	-87.7907	54.2982	-166.878	193.374	-162.248	102.814	-134.808	82.0818
902	5	-32.1332	2.49396	3.21485	39.0029	47.4304	-95.6968	-180.756	-51.1345	142.402	60.6877	39.305	55.709	10.6661	-74.7899	43.899	-28.3338	-95.995	-152.879	160.008	-59.5944	179.854	-71.1201	-51.9864	-75.3741	264.608	-105.217	114.643	-54.5361	170.478	-87.7568	52.6148	-165.205	192.606	-161.672	102.59	-134.78	82.0958
902	6	-32.838	2.49429	3.21469	38.9196	47.2619	-95.6968	-180.756	-51.1345	142.402	60.6877	39.305	55.709	10.6661	-74.7899	43.899	-28.3338	-95.995	-152.879	160.008	-59.5944	179.854	-71.1201	-51.9864	-75.3741	264.608	-105.217	114.643	-54.5361	170.478	-87.6518	51.2018	-164.049	190.606	-159.679	102.655	-134.753	82.0734
903	1	-32.2395	2.4933	3.21502	38.9646	47.2837	-95.6475	-178.756	-52.6316	142.512	60.2768	39.7506	55.709	10.6661	-74.7899	43.899	-28.3338	-95.995	-152.844	159.493	-59.0298	180.272	-71.496	-51.9538	-75.3741	264.608	-105.217	114.643	-54.5361	170.478	-87.6518	51.2018	-164.049	190.606	-159.679	102.655	-134.753	82.0734
903	2	-27.3467	2.49645	3.21708	38.8644	47.4008	-95.5672	-178.568	-52.8344	142.12	60.6617	39.7974	55.659	10.8826	-74.9427	43.7783	-28.1842	-96.0556	-152.784	159.734	-59.3043	180.052	-71.3051	-51.9624	-75.6545	263.173	-103.035	113.863	-54.1221	170.715	-88.1964	52.6111	-165.493	191.94	-161.025	102.235	-134.745	82.0776
903	3	-27.7332	2.49828	3.21626	38.7581	47.2139	-95.5672	-178.568	-52.8344	142.12	60.6617	39.7974	55.659	10.8826	-74.9427	43.7783	-28.1842	-96.0556	-152.769	159.944	-59.5346	179.843	-71.1022	-51.9749	-75.6541	263.137	-103.012	113.846	-54.1157	170.74	-88.0744	51.1194	-164.261	189.94	-159.05	102.316	-134.745	82.0776
903	4	-27.561	2.49885	3.2166	38.7309	47.0489	-95.5672	-178.568	-52.8344	142.12	60.6617	39.7974	55.659	10.8826	-74.9427	43.7783	-28.1842	-96.0556	-152.89	159.542	-59.0714	180.15	-71.4161	-51.9312	-75.6537	263.157	-103.004	113.808	-54.1151	170.722	-87.9495	49.3669	-162.804	187.94	-157.051	102.403	-134.745	82.0776
903	5	-33.4711	2.50227	3.21248	38.4222	46.8273	-95.5415	-178.263	-53.1156	141.965	60.7975	39.8459	55.5947	11.654	-75.5415	44.3246	-28.5959	-96.3648	-152.855	159.689	-59.2358	180.044	-71.3176	-51.9444	-75.8741	261.994	-101.408	113.551	-54.1486	170.524	-87.9678	48.2753	-162.356	184.919	-153.794	103.673	-135.938	81.6524
903	6	-35.3862	2.49914	3.21023	38.4833	47.0431	-95.5415	-178.263	-53.1156	141.965	60.7975	39.8459	55.5947	11.654	-75.5415	44.3246	-28.5959	-96.3648	-152.855	159.689	-59.2358	180.044	-71.3176	-51.9444	-75.9987	262.193	-101.636	114.049	-54.8538	170.618	-88.0463	49.9352	-163.826	186.919	-155.67	103.546	-135.694	81.5117
904	1	-125.698	2.49833	3.21037	38.5085	47.0707	-95.5488	-176.263	-54.5438	142.42	60.0112	40.3003	55.5431	11.9386	-75.7874	44.2132	-28.4504	-96.2884	-152.818	159.547	-59.087	180.196	-71.4593	-51.9335	-75.9987	262.193	-101.636	114.049	-54.8538	170.618	-88.0463	49.9352	-163.826	186.919	-155.67	103.546	-135.694	81.5117
904	2	-127.265	2.49866	3.21105	38.521	47.0428	-95.5524	-178.263	-53.0926	142.277	60.4895	39.8646	55.5553	11.9349	-75.7731	44.4228	-28.6601	-96.5562	-152.819	159.34	-58.8589	180.363	-71.6087	-51.9184	-75.9983	262.193	-101.636	114.048	-54.8529	170.619	-88.0463	49.9352	-163.826	186.919	-155.67	103.546	-135.694	81.5117
904	3	-127.196	2.50016	3.21044	38.5581	47.1893	-95.5524	-178.263	-53.0926	142.277	60.4895	39.8646	55.5553	11.9349	-75.7731	44.4228	-28.6601	-96.5562	-152.799	159.618	-59.1632	180.087	-71.3416	-51.935	-75.9977	262.164	-101.618	114.033	-54.8469	170.639	-88.0803	51.4097	-165.13	188.919	-157.591	103.502	-135.694	81.5117
904	4	-127.292	2.50061	3.21056	38.5145	47.0438	-95.5524	-178.263	-53.0926	142.277	60.4895	39.8646	55.5553	11.9349	-75.7731	44.4228	-28.6601	-96.5562	-152.866	159.395	-58.9068	180.259	-71.5171	-51.9111	-75.9973	262.182	-101.611	114	-54.8462	170.624	-87.9853	50.0352	-163.986	186.919	-155.641	103.563	-135.694	81.5117
904	5	-127.938	2.50295	3.20678	38.2663	46.8681	-95.5524	-178.263	-53.0926	142.277	60.4895	39.8646	55.5553	11.9349	-75.7731	44.4228	-28.6601	-96.5562	-152.428	161.163	-60.9068	179.161	-70.4937	-52.0933	-76.1123	261.775	-101.039	114.012	-54.9993	170.57	-87.9623	49.1087	-163.044	186.565	-155.403	103.42	-135.759	81.4882
904	6	-128.022	2.501	3.2056	38.3351	47.0668	-95.5524	-178.263	-53.0926	142.277	60.4895	39.8646	55.5553	11.9349	-75.7731	44.4228	-28.6601	-96.5562	-152.428	161.163	-60.9068	179.161	-70.4937	-52.0933	-76.1809	261.896	-101.178	114.302	-55.4045	170.624	-88.0453	50.717	-164.45	188.565	-157.305	103.31	-135.606	81.4018
905	1	-127.314	2.50011	3.20586	38.3769	47.0915	-95.5532	-176.263	-54.5347	142.544	59.8891	40.3078	55.5472	11.9693	-75.8006	44.3897	-28.6225	-96.5324	-152.369	160.761	-60.4674	179.466	-70.7678	-52.0633	-76.1809	261.896	-101.178	114.302	-55.4045	170.624	-88.0453	50.717	-164.45	188.565	-157.305	103.31	-135.606	81.4018
905	2	-127.356	2.50011	3.20592	38.4542	47.2524	-95.5536	-176.525	-54.3446	142.525	59.952	40.2507	55.5495	11.9686	-75.7979	44.4296	-28.6624	-96.5833	-152.369	160.729	-60.4324	179.491	-70.7898	-52.0609	-76.1808	261.896	-101.178	114.301	-55.4044	170.624	-88.1166	52.1643	-165.69	190.565	-159.248	103.251	-135.606	81.4018
905	3	-127.547	2.50097	3.20563	38.3721	47.0585	-95.5536	-176.525	-54.3446	142.525	59.952	40.2507	55.5495	11.9686	-75.7979	44.4296	-28.6624	-96.5833	-152.366	160.774	-60.4812	179.445	-70.746	-52.0635	-76.1809	261.892	-101.176	114.3	-55.4039	170.627	-88.0008	50.3974	-164.2	188.571	-157.248	103.332	-135.606	81.4018
905	4	-127.576	2.50145	3.20597	38.3506	46.9282	-95.5536	-176.525	-54.3446	142.525	59.952	40.2507	55.5495	11.9686	-75.7979	44.4296	-28.6624	-96.5833	-152.489	160.375	-60.0189	179.743	-71.0522	-52.0193	-76.1801	261.922	-101.165	114.243	-55.4025	170.601	-87.8957	49.0914	-163.135	186.571	-155.298	103.397	-135.606	81.4018
905	5	-128.014	2.50379	3.20226	38.1061	46.7564	-95.5536	-176.525	-54.3446	142.525	59.952	40.2507	55.5495	11.9686	-75.7979	44.4296	-28.6624	-96.5833	-152.043	162.136	-62.0189	178.697	-70.0727	-52.2055	-76.2995	261.501	-100.573	114.254	-55.5602	170.546	-87.8731	48.1363	-162.163	186.206	-155.055	103.249	-135.682	81.3755
905	6	-128.111	2.5033	3.20248	38.1695	46.928	-95.5536	-176.525	-54.3446	142.525	59.952	40.2507	55.5495	11.9686	-75.7979	44.4296	-28.6624	-96.5833	-152.043	162.136	-62.0189	178.697	-70.0727	-52.2055	-76.2995	261.501	-100.573	114.254	-55.5602	170.546	-87.9602	49.7679	-163.59	188.206	-156.949	103.125	-135.602	81.3315
906	1	-127.484	2.50245	3.20277	38.2247	46.9581	-95.5536	-174.948	-55.4825	142.72	59.4945	40.5991	55.5495	11.9687	-75.7979	44.4295	-28.6624	-96.5833	-152.037	161.603	-61.4301	179.127	-70.4653	-52.162	-76.2985	261.5	-100.573	114.251	-55.5583	170.548	-87.9602	49.7679	-163.59	188.206	-156.949	103.125	-135.602	81.3315
906	2	-129.226	2.50272	3.20343	38.2348	46.9249	-95.5447	-176.948	-54.0483	142.545	60.0163	40.1607	55.5625	11.9646	-75.7827	44.6523	-28.8852	-96.8679	-152.04	161.37	-61.1706	179.303	-70.6242	-52.1437	-76.298	261.499	-100.574	114.25	-55.5574	170.549	-87.9602	49.7679	-163.59	188.206	-156.949	103.125	-135.602	81.3315
906	3	-129.103	2.50396	3.2032	38.2784	47.0762	-95.5665	-177.439	-53.6726	142.488	60.1444	40.0393	55.5625	11.9646	-75.7827	44.6523	-28.8852	-96.8679	-152.027	161.649	-61.4757	179.015	-70.3443	-52.1592	-76.2984	261.482	-100.561	114.243	-55.5559	170.561	-88.0186	51.2487	-164.874	190.206	-158.883	103.069	-135.602	81.3315
906	4	-130.549	2.50077	3.19791	38.3391	46.9992	-95.6708	-177.636	-53.4585	142.95	59.6897	39.9827	55.6135	11.7404	-75.6252	44.7681	-29.0325	-96.8123	-152.162	161.189	-60.9419	179.418	-70.7204	-52.1265	-75.9855	262.683	-102.431	115.66	-56.5842	170.059	-87.2966	49.5704	-163.142	188.622	-157.311	103.549	-135.559	81.3511
906	5	-133.41	2.50156	3.19686	38.0426	46.8344	-95.6633	-177.544	-53.5432	142.904	59.7298	39.9971	55.5947	11.9748	-75.8036	44.9449	-29.166	-96.9111	-152.151	161.234	-60.9924	179.387	-70.6916	-52.1307	-76.4342	260.952	-100.01	115.566	-57.0555	169.841	-87.2909	47.8499	-161.662	187.068	-155.801	103.847	-136.015	81.1728
906	6	-133.391	2.50112	3.1971	38.1079	47.005	-95.6633	-177.544	-53.5432	142.904	59.7298	39.9971	55.5947	11.9748	-75.8036	44.9449	-29.166	-96.9111	-152.151	161.234	-60.9924	179.387	-70.6916	-52.1307	-76.4342	260.952	-100.01	115.566	-57.0555	169.841	-87.3861	49.4619	-163.055	189.068	-157.709	103.715	-135.938	81.1358
907	1	-131.597	2.50038	3.19778	38.1788	47.0434	-95.5788	-175.544	-55.0371	142.762	59.5485	40.4608	55.605	11.9316	-75.7746	44.9669	-29.1942	-96.8876	-152.17	160.539	-60.2072	179.969	-71.2014	-52.0979	-76.4342	260.952	-100.01	115.566	-57.0555	169.841	-87.3861	49.4619	-163.055	189.068	-157.709	103.715	-135.938	81.1358
907	2	-131.648	2.50043	3.19782	38.2551	47.2015	-95.5783	-175.842	-54.8229	142.738	59.6239	40.3957	55.6076	11.9308	-75.7715	45.0124	-29.2397	-96.9459	-152.171	160.504	-60.1684	179.996	-71.2259	-52.0952	-76.4341	260.951	-100.01	115.566	-57.0551	169.842	-87.4676	50.9086	-164.282	191.068	-159.656	103.646	-135.938	81.1358
907	3	-131.427	2.50137	3.19887	38.1681	46.9778	-95.5844	-175.99	-54.7099	142.72	59.6639	40.3589	55.6076	11.9308	-75.7715	45.0124	-29.2397	-96.9459	-152.166	160.588	-60.2604	179.91	-71.1426	-52.0999	-76.4341	260.947	-100.007	115.564	-57.0545	169.844	-87.2615	48.9092	-162.29	189.071	-157.656	103.795	-135.938	81.1358
907	4	-131.479	2.50185	3.19926	38.1537	46.8534	-95.5844	-175.99	-54.7099	142.72	59.6639	40.3589	55.6076	11.9308	-75.7715	45.0124	-29.2397	-96.9459	-152.301	160.146	-59.7484	180.243	-71.4841	-52.0515	-76.4331	260.982	-99.9956	115.498	-57.0521	169.815	-87.14	47.6303	-161.272	187.071	-155.701	103.872	-135.938	81.1358
907	5	-131.709	2.50431	3.19577	37.9151	46.6864	-95.5844	-175.99	-54.7099	142.72	59.6639	40.3589	55.6076	11.9308	-75.7715	45.0124	-29.2397	-96.9459	-151.857	161.908	-61.7484	179.154	-70.4714	-52.23	-76.5416	260.599	-99.4543	115.492	-57.1797	169.771	-87.1302	46.7555	-160.387	186.721	-155.466	103.726	-136.1	81.0737
907	6	-131.771	2.50384	3.19598	37.9765	46.8557	-95.5844	-175.99	-54.7099	142.72	59.6639	40.3589	55.6076	11.9308	-75.7715	45.0124	-29.2397	-96.9459	-151.857	161.908	-61.7484	179.154	-70.4714	-52.23	-76.5416	260.599	-99.4543	115.492	-57.1797	169.771	-87.2318	48.393	-161.799	188.721	-157.367	103.571	-136.005	81.0299
908	1	-131.064	2.50336	3.19621	38.0208	46.8797	-95.5536	-174.948	-55.4825	142.72	59.4945	40.5991	55.6076	11.9307	-75.7715	45.0125	-29.2398	-96.9458	-151.877	161.505	-61.2952	179.493	-70.7766	-52.2049	-76.5405	260.598	-99.4548	115.489	-57.1778	169.773	-87.2318	48.393	-161.799	188.721	-157.367	103.571	-136.005	81.0299
908	2	-132.736	2.50365	3.19687	38.0292	46.8464	-95.5442	-176.948	-54.0489	142.542	60.0194	40.1608	55.6203	11.9268	-75.7566	45.23	-29.4574	-97.2247	-151.879	161.296	-61.063	179.65	-70.9185	-52.1887	-76.5401	260.597	-99.455	115.488	-57.1768	169.774	-87.2318	48.393	-161.799	188.721	-157.367	103.571	-136.005	81.0299
908	3	-132.578	2.50453	3.19664	38.084	47.003	-95.5442	-176.948	-54.0489	142.542	60.0194	40.1608	55.6203	11.9268	-75.7566	45.23	-29.4574	-97.2247	-151.873	161.448	-61.229	179.492	-70.7651	-52.1969	-76.5402	260.584	-99.4461	115.482	-57.1756	169.782	-87.3005	49.8761	-163.074	190.721	-159.304	103.505	-136.005	81.0299
908	4	-132.369	2.50512	3.19726	38.0332	46.8064	-95.5442	-176.948	-54.0489	142.542	60.0194	40.1608	55.6203	11.9268	-75.7566	45.23	-29.4574	-97.2247	-151.932	161.256	-61.0067	179.632	-70.9096	-52.1755	-76.5398	260.598	-99.4418	115.458	-57.1747	169.771	-87.1333	47.9397	-161.291	188.721	-157.306	103.625	-136.005	81.0299
908	5	-132.388	2.50748	3.19383	37.7997	46.6414	-95.5442	-176.948	-54.0489	142.542	60.0194	40.1608	55.6203	11.9268	-75.7566	45.23	-29.4574	-97.2247	-151.477	163.009	-63.0067	178.601	-69.944	-52.3593	-76.6479	260.231	-98.92	115.45	-57.3008	169.73	-87.1234	47.0359	-160.381	188.336	-157.039	103.479	-136.308	80.9009
908	6	-132.508	2.50525	3.19225	37.8843	46.8458	-95.5442	-176.948	-54.0489	142.542	60.0194	40.1608	55.6203	11.9268	-75.7566	45.23	-29.4574	-97.2247	-151.477	163.009	-63.0067	178.601	-69.944	-52.3593	-76.7007	260.486	-99.2439	115.838	-57.7887	169.814	-87.2339	48.6325	-161.737	190.336	-158.963	103.333	-136.114	80.8208
909	1	-131.485	2.50473	3.19235	37.9375	46.8693	-95.5536	-174.948	-55.4825	142.72	59.4945	40.5991	55.6201	11.9271	-75.7568	45.2288	-29.4561	-97.2237	-151.419	162.494	-62.4307	178.903	-70.2092	-52.3208	-76.6961	260.479	-99.2451	115.824	-57.776	169.822	-87.2339	48.6325	-161.737	190.336	-158.963	103.333	-136.114	80.8208
909	2	-131.433	2.50468	3.19242	38.0155	47.0313	-95.5525	-175.18	-55.3163	142.699	59.5555	40.5482	55.6221	11.9265	-75.7544	45.2635	-29.4908	-97.2682	-151.42	162.47	-62.4035	178.921	-70.2254	-52.3189	-76.696	260.479	-99.2451	115.823	-57.7759	169.822	-87.3358	50.0947	-162.957	192.336	-160.921	103.251	-136.114	80.8208
909	3	-131.767	2.50538	3.19217	37.9334	46.8587	-95.5525	-175.18	-55.3163	142.699	59.5555	40.5482	55.6221	11.9265	-75.7544	45.2635	-29.4908	-97.2682	-151.419	162.507	-62.4438	178.882	-70.1872	-52.3208	-76.6961	260.477	-99.2438	115.823	-57.7758	169.823	-87.2068	48.5965	-161.728	190.336	-158.945	103.343	-136.114	80.8208
909	4	-131.927	2.5058	3.19237	37.898	46.7176	-95.5525	-175.18	-55.3163	142.699	59.5555	40.5482	55.6221	11.9265	-75.7544	45.2635	-29.4908	-97.2682	-151.515	162.203	-62.0897	179.096	-70.4103	-52.2861	-76.6953	260.501	-99.2364	115.779	-57.774	169.804	-87.0813	47.2322	-160.629	188.336	-156.982	103.43	-136.114	80.8208
909	5	-134.435	2.50895	3.18869	37.6012	46.6957	-95.5431	-174.914	-55.5613	142.58	59.6606	40.5808	55.7004	11.9298	-75.8035	45.8748	-30.1015	-97.3333	-151.488	162.314	-62.2145	179.026	-70.3441	-52.2972	-77.1751	258.483	-96.4694	115.614	-58.1929	169.482	-87.2738	47.3169	-160.535	189.335	-158.418	102.716	-135.667	81.1267
909	6	-134.559	2.507	3.18739	37.6811	46.8981	-95.5431	-174.914	-55.5613	142.58	59.6606	40.5808	55.7004	11.9298	-75.8035	45.8748	-30.1015	-97.3333	-151.488	162.314	-62.2145	179.026	-70.3441	-52.2972	-77.2327	258.645	-96.6706	115.943	-58.6279	169.545	-87.3901	48.8967	-161.868	191.335	-160.351	102.589	-135.519	81.0518
910	1	-134.517	2.50713	3.18737	37.6584	46.883	-95.5536	-174.948	-55.4825	142.72	59.4945	40.5991	55.7079	11.9475	-75.8225	45.9511	-30.1743	-97.3342	-151.453	162.431	-62.3452	178.955	-70.2766	-52.3094	-77.2328	258.637	-96.6615	115.939	-58.6253	169.545	-87.3901	48.8967	-161.868	191.335	-160.351	102.589	-135.519	81.0518
910	2	-134.652	2.50678	3.18697	37.7431	47.0968	-95.5532	-175.032	-55.4222	142.712	59.5167	40.5806	55.7087	11.9473	-75.8216	45.9649	-30.188	-97.352	-151.453	162.422	-62.3358	178.961	-70.2821	-52.3087	-77.2328	258.637	-96.6616	115.938	-58.6252	169.545	-87.5594	50.8801	-163.668	193.335	-162.348	102.457	-135.519	81.0518
910	3	-135.112	2.50795	3.18655	37.6485	46.9169	-95.5532	-175.032	-55.4222	142.712	59.5167	40.5806	55.7087	11.9473	-75.8216	45.9649	-30.188	-97.3519	-151.451	162.514	-62.4357	178.864	-70.1876	-52.3134	-77.233	258.631	-96.6577	115.936	-58.625	169.549	-87.4135	49.3813	-162.456	191.335	-160.36	102.557	-135.519	81.0518
910	4	-134.421	2.50838	3.18993	37.6012	46.7148	-95.5532	-175.032	-55.4222	142.712	59.5167	40.5806	55.7087	11.9473	-75.8216	45.9649	-30.188	-97.3519	-151.536	162.243	-62.1203	179.055	-70.3866	-52.2825	-77.2323	258.647	-96.6532	115.907	-58.6236	169.536	-87.0348	47.4089	-160.492	189.335	-158.361	102.841	-135.519	81.0518
910	5	-133.954	2.5108	3.18648	37.3842	46.5567	-95.5532	-175.032	-55.4222	142.712	59.5167	40.5806	55.7087	11.9473	-75.8216	45.9649	-30.188	-97.3519	-151.076	163.989	-64.1203	178.082	-69.4739	-52.4691	-77.317	258.381	-96.2686	115.906	-58.7248	169.505	-87.0265	46.5266	-159.608	188.946	-158.082	102.709	-135.997	80.8421
910	6	-134.269	2.50834	3.18466	37.4718	46.7676	-95.5532	-175.032	-55.4222	142.712	59.5167	40.5806	55.7087	11.9473	-75.8216	45.9649	-30.188	-97.3519	-151.076	163.989	-64.1203	178.082	-69.4739	-52.4691	-77.3742	258.66	-96.6281	116.356	-59.2889	169.6	-87.1459	48.1218	-160.951	190.946	-160.011	102.56	-135.789	80.7536
911	1	-134.257	2.5083	3.18466	37.4751	46.7692	-95.5536	-174.948	-55.4825	142.72	59.4945	40.5991	55.7087	11.9473	-75.8216	45.9649	-30.188	-97.3519	-151.076	163.958	-64.0854	178.103	-69.4932	-52.4665	-77.3741	258.66	-96.6281	116.356	-59.2888	169.6	-87.1459	48.1218	-160.951	190.946	-160.011	102.56	-135.789	80.7536
911	2	-134.125	2.50823	3.18475	37.5554	46.933	-95.5526	-175.158	-55.3321	142.701	59.5501	40.553	55.7105	11.9467	-75.8194	45.9955	-30.2187	-97.3915	-151.076	163.937	-64.062	178.117	-69.5063	-52.4647	-77.3741	258.66	-96.6282	116.356	-59.2887	169.6	-87.2582	49.5874	-162.162	192.946	-161.974	102.469	-135.789	80.7536
911	3	-134.576	2.50908	3.18449	37.4667	46.7573	-95.5585	-175.318	-55.2123	142.676	59.6002	40.5125	55.7105	11.9467	-75.8195	45.9955	-30.2187	-97.3915	-151.076	164.013	-64.1454	178.033	-69.4244	-52.4684	-77.3742	258.659	-96.627	116.355	-59.2888	169.601	-87.1181	48.0918	-160.949	190.946	-159.992	102.571	-135.789	80.7536
911	4	-134.828	2.50947	3.18463	37.4242	46.6108	-95.5585	-175.318	-55.2123	142.676	59.6002	40.5125	55.7105	11.9467	-75.8195	45.9955	-30.2187	-97.3915	-151.163	163.746	-63.8308	178.212	-69.6136	-52.4368	-77.3734	258.679	-96.6213	116.318	-59.2868	169.584	-86.9864	46.7049	-159.837	188.946	-158.024	102.665	-135.789	80.7536
911	5	-141.725	2.51234	3.17859	37.0675	46.6755	-95.5413	-175.016	-55.4907	142.545	59.7119	40.5562	55.7566	12.2398	-76.0558	46.8163	-30.9625	-97.6065	-151.125	163.888	-63.9932	178.126	-69.531	-52.452	-77.9214	256.643	-93.74	116.053	-59.7086	169.251	-87.3996	48.1101	-161.773	189.388	-158.032	103.907	-136.731	80.373
911	6	-141.537	2.51197	3.17884	37.1431	46.8472	-95.5413	-175.016	-55.4907	142.545	59.7119	40.5562	55.7566	12.2398	-76.0558	46.8163	-30.9625	-97.6065	-151.125	163.888	-63.9932	178.126	-69.531	-52.452	-77.9214	256.643	-93.74	116.053	-59.7086	169.251	-87.5068	49.6555	-163.073	191.388	-159.975	103.781	-136.682	80.3583
912	1	-141.505	2.51207	3.1788	37.1214	46.8334	-95.5536	-174.948	-55.4825	142.72	59.4945	40.5991	55.7614	12.2773	-76.0948	46.8993	-31.039	-97.6016	-151.089	163.99	-64.1095	178.073	-69.4788	-52.464	-77.9218	256.637	-93.7333	116.05	-59.7072	169.252	-87.5068	49.6555	-163.073	191.388	-159.975	103.781	-136.682	80.3583
912	2	-142.342	2.5105	3.1774	37.1505	46.747	-95.5928	-175.166	-55.2903	142.926	59.311	40.5525	55.7919	12.1375	-75.9915	46.9739	-31.1321	-97.5899	-151.123	163.849	-63.9476	178.184	-69.5764	-52.4564	-77.7531	257.288	-94.7273	116.458	-59.9366	169.184	-87.2244	48.7319	-162.171	190.492	-159.094	103.945	-136.665	80.3661
912	3	-142.104	2.5109	3.17748	37.2178	46.9116	-95.6038	-175.456	-55.0727	142.88	59.4017	40.4788	55.7919	12.1376	-75.9916	46.9741	-31.1323	-97.5898	-151.122	163.968	-64.0783	178.052	-69.4481	-52.4621	-77.7535	257.282	-94.7226	116.456	-59.9368	169.188	-87.3233	50.2256	-163.426	192.492	-161.05	103.865	-136.665	80.3661
912	4	-141.625	2.5106	3.17817	37.3559	47.1165	-95.6038	-175.456	-55.0727	142.88	59.4017	40.4788	55.7919	12.1376	-75.9916	46.9741	-31.1323	-97.5898	-151.265	163.529	-63.5622	178.347	-69.7595	-52.4104	-77.7523	257.309	-94.7158	116.407	-59.934	169.166	-87.4306	51.8295	-164.783	194.492	-163.02	103.779	-136.665	80.3661
912	5	-138.078	2.51232	3.17654	37.2583	46.9703	-95.6135	-175.614	-54.9254	142.952	59.3396	40.4562	55.7795	11.9822	-75.8682	46.624	-30.8237	-97.4928	-150.818	165.185	-65.4696	177.463	-68.9206	-52.5939	-77.7155	257.504	-94.9892	116.529	-59.9878	169.222	-87.395	50.4923	-163.192	194.426	-163.329	103.181	-136.266	80.6792
912	6	-138.775	2.51168	3.17545	37.1803	46.8171	-95.6135	-175.614	-54.9254	142.952	59.3396	40.4562	55.7795	11.9822	-75.8682	46.624	-30.8237	-97.4928	-150.818	165.185	-65.4696	177.463	-68.9206	-52.5939	-77.7346	257.65	-95.1806	116.741	-60.243	169.269	-87.2634	49.0705	-162.051	192.429	-161.329	103.234	-136.146	80.634
913	1	-138.507	2.51112	3.17579	37.2405	46.8471	-95.5536	-174.948	-55.4825	142.72	59.4945	40.5991	55.7795	11.982	-75.868	46.624	-30.8238	-97.4927	-150.951	164.596	-64.7939	177.878	-69.3044	-52.5475	-77.7346	257.65	-95.1806	116.741	-60.243	169.269	-87.2634	49.0705	-162.051	192.429	-161.329	103.234	-136.146	80.634
913	2	-138.757	2.51181	3.17569	37.1646	46.6388	-95.5532	-175.025	-55.4274	142.713	59.515	40.5822	55.7803	11.9818	-75.8671	46.6373	-30.8371	-97.51	-150.951	164.587	-64.7835	177.884	-69.31	-52.5467	-77.7346	257.65	-95.1807	116.741	-60.243	169.269	-87.0877	47.0705	-160.378	190.447	-159.343	103.366	-136.146	80.634
913	3	-138.608	2.51277	3.17564	37.2191	46.7956	-95.5727	-175.541	-55.0424	142.629	59.6791	40.451	55.7803	11.9819	-75.8673	46.6375	-30.8373	-97.5098	-150.951	164.793	-65.0081	177.652	-69.0841	-52.556	-77.7355	257.638	-95.1715	116.737	-60.2438	169.276	-87.1875	48.5653	-161.63	192.447	-161.297	103.279	-136.146	80.634
913	4	-138.918	2.51246	3.17411	37.3228	47.0251	-95.5727	-175.541	-55.0424	142.629	59.6791	40.451	55.7803	11.9819	-75.8673	46.6375	-30.8373	-97.5098	-150.999	164.647	-64.8362	177.747	-69.185	-52.5386	-77.735	257.65	-95.1686	116.716	-60.2426	169.267	-87.4415	50.5534	-163.63	194.395	-163.246	103.081	-136.146	80.634
913	5	-127.88	2.51005	3.17624	37.4108	46.7816	-95.5998	-176.033	-54.5899	142.818	59.5202	40.3786	55.6891	11.6976	-75.6565	45.406	-29.7057	-97.2045	-150.593	166.128	-66.55	177.021	-68.4954	-52.707	-77.5321	258.838	-96.7698	117.259	-60.484	169.573	-87.1471	46.9299	-159.478	192.616	-162.188	101.673	-134.721	81.3607
913	6	-128.617	2.50966	3.17496	37.4949	47.0039	-95.5998	-176.033	-54.5899	142.818	59.5202	40.3786	55.6891	11.6976	-75.6565	45.406	-29.7057	-97.2045	-150.593	166.128	-66.55	177.021	-68.4954	-52.707	-77.5321	258.838	-96.7698	117.259	-60.484	169.573	-87.3887	48.9208	-161.478	194.588	-164.155	101.476	-134.71	81.3534
914	1	-129.319	2.50853	3.17522	37.5714	47.0409	-95.5536	-174.948	-55.4825	142.72	59.4945	40.5991	55.6891	11.6976	-75.6565	45.406	-29.7057	-97.2045	-150.775	165.329	-65.6371	177.507	-68.9716	-52.6233	-77.5321	258.838	-96.7698	117.259	-60.484	169.573	-87.3887	48.9208	-161.478	194.588	-164.155	101.476	-134.71	81.3534
914	2	-131.174	2.5088	3.17586	37.5815	47.0051	-95.5442	-176.948	-54.0489	142.543	60.0192	40.1609	55.7022	11.694	-75.641	45.6353	-29.9349	-97.4991	-150.777	165.08	-65.3563	177.671	-69.1203	-52.602	-77.5314	258.837	-96.7701	117.257	-60.4825	169.574	-87.3887	48.9208	-161.478	194.588	-164.155	101.476	-134.71	81.3534
914	3	-131.774	2.51029	3.17548	37.48	46.8231	-95.5586	-177.271	-53.8047	142.497	60.1126	40.0795	55.7022	11.6941	-75.6411	45.6354	-29.935	-97.499	-150.779	165.235	-65.5244	177.494	-68.9482	-52.6087	-77.5321	258.828	-96.7633	117.254	-60.4833	169.58	-87.2196	47.4273	-160.301	192.589	-162.155	101.597	-134.71	81.3534
914	4	-131.763	2.50819	3.17547	37.5292	46.7362	-95.6013	-177.355	-53.7113	142.735	59.8745	40.0622	55.7292	11.5583	-75.5424	45.6785	-29.9962	-97.4638	-150.89	164.866	-65.0935	177.756	-69.2046	-52.5749	-77.4421	259.449	-97.5901	117.656	-60.8352	169.503	-86.8474	46.3223	-159.009	191.711	-161.264	101.869	-134.702	81.3572
914	5	-143.302	2.51309	3.16995	37.1502	46.7324	-95.5669	-176.916	-54.1165	142.526	60.0557	40.1311	55.6682	12.6046	-76.3277	46.6714	-30.7823	-97.9497	-150.826	165.102	-65.3651	177.617	-69.0713	-52.5998	-77.7952	257.868	-95.3597	117.193	-60.8478	169.201	-87.0389	48.1926	-161.789	190.657	-159.355	104.15	-136.713	80.4292
914	6	-143.032	2.5122	3.16962	37.239	46.9167	-95.5669	-176.916	-54.1165	142.526	60.0557	40.1311	55.6682	12.6046	-76.3277	46.6714	-30.7823	-97.9497	-150.826	165.102	-65.3651	177.617	-69.0713	-52.5998	-77.8017	257.974	-95.5004	117.325	-60.9994	169.233	-87.1548	49.7169	-163.057	192.657	-161.313	104.04	-136.647	80.4086
915	1	-143.244	2.51187	3.16986	37.2062	46.9136	-95.5536	-174.948	-55.4825	142.72	59.4945	40.5991	55.7273	12.3848	-76.1806	46.8231	-30.9554	-97.7249	-150.8	165.061	-65.3201	177.654	-69.0988	-52.6017	-77.8017	257.974	-95.5004	117.325	-60.9994	169.233	-87.1548	49.7169	-163.057	192.657	-161.313	104.04	-136.647	80.4086
915	2	-145.009	2.51218	3.17046	37.2218	46.8778	-95.5428	-176.948	-54.0506	142.532	60.0305	40.1608	55.7412	12.3791	-76.1626	47.0645	-31.1971	-98.0386	-150.801	164.762	-64.9829	177.852	-69.2784	-52.5759	-77.7994	257.97	-95.5012	117.319	-60.9945	169.237	-87.1548	49.7169	-163.057	192.657	-161.313	104.04	-136.647	80.4086
915	3	-145.21	2.51302	3.17015	37.1358	46.7035	-95.5428	-176.948	-54.0506	142.532	60.0305	40.1608	55.7413	12.3792	-76.1628	47.0647	-31.1974	-98.0384	-150.802	164.812	-65.037	177.795	-69.2236	-52.5781	-77.7998	257.965	-95.497	117.318	-60.9949	169.24	-87.0198	48.2157	-161.832	190.657	-159.332	104.135	-136.647	80.4086
915	4	-145.27	2.51339	3.17021	37.0893	46.5538	-95.5428	-176.948	-54.0506	142.532	60.0305	40.1608	55.7413	12.3792	-76.1628	47.0647	-31.1974	-98.0384	-150.878	164.582	-64.766	177.945	-69.3826	-52.5507	-77.799	257.983	-95.4923	117.285	-60.9928	169.226	-86.8962	46.8105	-160.691	188.657	-157.367	104.223	-136.647	80.4086
915	5	-145.091	2.51624	3.16727	36.8631	46.4043	-95.5428	-176.948	-54.0506	142.532	60.0305	40.1608	55.7413	12.3792	-76.1628	47.0647	-31.1974	-98.0384	-150.407	166.317	-66.766	177.06	-68.5443	-52.7401	-77.9254	257.565	-94.8911	117.265	-61.1243	169.171	-86.8895	45.8777	-159.743	188.252	-157.086	104.06	-136.972	80.2701
915	6	-145.203	2.51453	3.16612	36.9536	46.5982	-95.5428	-176.948	-54.0506	142.532	60.0305	40.1608	55.7413	12.3792	-76.1628	47.0647	-31.1974	-98.0384	-150.407	166.317	-66.766	177.06	-68.5443	-52.7401	-77.9327	257.835	-95.2548	117.579	-61.4742	169.249	-87.0024	47.465	-161.078	190.252	-159.016	103.883	-136.774	80.2162
916	1	-144.348	2.51379	3.16634	37.0015	46.6168	-95.5536	-174.948	-55.4825	142.72	59.4945	40.5991	55.7412	12.3794	-76.1629	47.0639	-31.1966	-98.0378	-150.34	165.829	-66.2128	177.295	-68.749	-52.7007	-77.9327	257.835	-95.2548	117.579	-61.4742	169.249	-87.0024	47.465	-161.078	190.252	-159.016	103.883	-136.774	80.2162
916	2	-144.478	2.51385	3.16637	37.0802	46.7764	-95.5523	-175.195	-55.3057	142.697	59.5608	40.5449	55.7436	12.3784	-76.1598	47.1058	-31.2385	-98.0922	-150.34	165.791	-66.1692	177.32	-68.7714	-52.6973	-77.9324	257.835	-95.2549	117.578	-61.4735	169.25	-87.1055	48.923	-162.292	192.252	-160.975	103.798	-136.774	80.2162
916	3	-144.314	2.51478	3.16689	36.9961	46.5587	-95.559	-175.378	-55.1694	142.665	59.6209	40.4982	55.7436	12.3786	-76.1601	47.1062	-31.239	-98.0919	-150.342	165.858	-66.2423	177.241	-68.6949	-52.7	-77.9328	257.83	-95.2513	117.577	-61.4739	169.252	-86.9091	46.9243	-160.416	190.257	-158.975	103.943	-136.774	80.2162
916	4	-144.348	2.51519	3.16717	36.975	46.4238	-95.559	-175.378	-55.1694	142.665	59.6209	40.4982	55.7436	12.3786	-76.1601	47.1062	-31.239	-98.0919	-150.491	165.414	-65.7166	177.518	-68.9925	-52.6462	-77.9312	257.864	-95.2426	117.515	-61.4697	169.226	-86.7738	45.5929	-159.363	188.257	-157.009	104.036	-136.774	80.2162
916	5	-147.588	2.52179	3.16125	36.6492	46.3149	-95.5474	-175.142	-55.3871	142.555	59.7168	40.5303	55.7732	12.6378	-76.3779	47.6567	-31.7441	-98.2471	-149.981	167.268	-67.8596	176.615	-68.1322	-52.8504	-78.1694	256.78	-93.747	117.354	-61.594	169.003	-86.8784	45.7386	-159.263	189.268	-158.245	103.597	-136.545	80.3663
916	6	-147.585	2.52141	3.16147	36.7199	46.4851	-95.5474	-175.142	-55.3871	142.555	59.7168	40.5303	55.7732	12.6378	-76.3779	47.6567	-31.7441	-98.2471	-149.981	167.268	-67.8596	176.615	-68.1322	-52.8504	-78.1694	256.78	-93.747	117.354	-61.594	169.003	-87.0015	47.3199	-160.582	191.268	-160.184	103.432	-136.469	80.3427
917	1	-147.481	2.52146	3.16144	36.7039	46.476	-95.5536	-174.948	-55.4825	142.72	59.4945	40.5991	55.7772	12.678	-76.4218	47.727	-31.81	-98.2348	-149.958	167.326	-67.927	176.593	-68.1109	-52.8576	-78.1695	256.77	-93.7371	117.348	-61.5913	169.005	-87.0015	47.3199	-160.582	191.268	-160.184	103.432	-136.469	80.3427
917	2	-149.132	2.52175	3.16204	36.7178	46.4382	-95.5421	-176.948	-54.0514	142.527	60.0363	40.1607	55.7911	12.6715	-76.4031	47.9667	-32.0501	-98.548	-149.957	167.04	-67.6001	176.765	-68.2678	-52.8317	-78.168	256.768	-93.7375	117.344	-61.5879	169.007	-87.0015	47.3199	-160.582	191.268	-160.184	103.432	-136.469	80.3427
917	3	-148.92	2.52195	3.16215	36.7939	46.608	-95.5421	-176.948	-54.0514	142.527	60.0363	40.1607	55.7914	12.6723	-76.405	47.9692	-32.0529	-98.5461	-149.96	167.084	-67.6486	176.711	-68.2147	-52.8333	-78.1686	256.761	-93.7323	117.342	-61.5887	169.011	-87.1156	48.8166	-161.821	193.268	-162.147	103.339	-136.469	80.3427
917	4	-148.575	2.52168	3.16269	36.9224	46.8057	-95.5421	-176.948	-54.0514	142.527	60.0363	40.1607	55.7914	12.6723	-76.405	47.9692	-32.0529	-98.5461	-150.085	166.72	-67.2146	176.926	-68.4493	-52.7882	-78.1674	256.786	-93.7265	117.299	-61.5858	168.992	-87.2402	50.4095	-163.147	195.268	-164.126	103.238	-136.469	80.3427
917	5	-144.17	2.52291	3.16135	36.8276	46.6531	-95.5527	-177.095	-53.9149	142.593	59.9799	40.1381	55.7907	12.4249	-76.2197	47.5957	-31.7366	-98.4095	-149.624	168.348	-69.1123	176.208	-67.7576	-52.9769	-78.1636	256.909	-93.8932	117.437	-61.6975	169.046	-87.1962	48.7645	-161.193	195.056	-164.354	102.451	-135.939	80.7009
917	6	-144.607	2.52319	3.16124	36.7392	46.4829	-95.5527	-177.095	-53.9149	142.593	59.9799	40.1381	55.7907	12.4249	-76.2197	47.5957	-31.7366	-98.4095	-149.624	168.348	-69.1123	176.208	-67.7576	-52.9769	-78.1636	256.909	-93.8932	117.437	-61.6975	169.046	-87.0489	47.3444	-160.073	193.066	-162.354	102.527	-135.892	80.682
918	1	-144.029	2.52235	3.16143	36.7944	46.5026	-95.5536	-175.095	-55.3749	142.711	59.5278	40.5674	55.7907	12.4249	-76.2197	47.5957	-31.7366	-98.4095	-149.605	167.755	-68.4313	176.457	-67.9829	-52.9217	-78.1636	256.909	-93.8932	117.437	-61.6975	169.046	-87.0489	47.3444	-160.073	193.066	-162.354	102.527	-135.892	80.682
918	2	-145.744	2.52265	3.16204	36.8055	46.4655	-95.5438	-177.095	-53.9417	142.524	60.063	40.1293	55.804	12.4193	-76.2023	47.8264	-31.9676	-98.7101	-149.604	167.504	-68.1443	176.604	-68.1178	-52.8989	-78.1627	256.908	-93.8934	117.434	-61.6956	169.048	-87.0489	47.3444	-160.073	193.066	-162.354	102.527	-135.892	80.682
918	3	-146.215	2.52127	3.16017	36.8472	46.3396	-95.6009	-177.547	-53.5618	142.701	59.9377	40.0214	55.8478	12.2056	-76.0475	47.8969	-32.0694	-98.6533	-149.662	167.392	-68.0057	176.638	-68.142	-52.8887	-77.8299	257.8	-95.4272	117.987	-61.8482	168.981	-86.714	45.9953	-158.713	191.721	-161.009	102.781	-135.883	80.686
918	4	-146.377	2.52166	3.16034	36.8086	46.1936	-95.6009	-177.547	-53.5618	142.701	59.9377	40.0214	55.8478	12.2056	-76.0475	47.8969	-32.0694	-98.6533	-149.772	167.07	-67.6227	176.826	-68.3469	-52.8487	-77.8288	257.825	-95.4208	117.941	-61.845	168.961	-86.5632	44.6176	-157.633	189.721	-159.033	102.892	-135.883	80.686
918	5	-147.711	2.52546	3.15672	36.5229	46.0337	-95.5947	-177.473	-53.63	142.665	59.9691	40.0333	55.8274	12.4133	-76.1999	48.0134	-32.1491	-98.7399	-149.274	168.835	-69.6768	176.059	-67.6138	-53.0457	-78.0044	257.182	-94.5009	117.839	-61.9595	168.867	-86.5802	43.7725	-157.042	188.582	-157.833	103.327	-136.352	80.511
918	6	-148.011	2.52296	3.15473	36.6163	46.2462	-95.5947	-177.473	-53.63	142.665	59.9691	40.0333	55.8274	12.4133	-76.1999	48.0134	-32.1491	-98.7399	-149.274	168.835	-69.6768	176.059	-67.6138	-53.0457	-78.0326	257.55	-94.9911	118.34	-62.5423	168.98	-86.7147	45.4053	-158.403	190.582	-159.758	103.125	-136.086	80.42
919	1	-147.056	2.52271	3.15467	36.6625	46.2606	-95.5622	-175.473	-55.0971	142.709	59.5932	40.4813	55.8274	12.4133	-76.1999	48.0134	-32.1491	-98.7399	-149.246	168.345	-69.1118	176.302	-67.8275	-53.0113	-78.0246	257.538	-94.9935	118.316	-62.5206	168.994	-86.7147	45.4053	-158.403	190.582	-159.758	103.125	-136.086	80.42
919	2	-148.625	2.52302	3.15526	36.6785	46.223	-95.5557	-177.473	-53.6597	142.528	60.1191	40.0438	55.8414	12.4075	-76.1815	48.2571	-32.3931	-99.0581	-149.244	168.044	-68.7681	176.473	-67.9838	-52.9838	-78.0228	257.535	-94.9941	118.311	-62.5166	168.998	-86.7147	45.4053	-158.403	190.582	-159.758	103.125	-136.086	80.42
919	3	-148.448	2.52389	3.15519	36.7396	46.3841	-95.5557	-177.473	-53.6597	142.528	60.1191	40.0438	55.8431	12.4123	-76.1938	48.2734	-32.4105	-99.0465	-149.254	168.144	-68.8758	176.346	-67.8598	-52.9867	-78.024	257.521	-94.9826	118.307	-62.518	169.006	-86.8205	46.8983	-159.644	192.582	-161.712	103.029	-136.086	80.42
919	4	-147.888	2.52431	3.1568	36.6918	46.1795	-95.5557	-177.473	-53.6597	142.528	60.1191	40.0438	55.8431	12.4123	-76.1938	48.2734	-32.4105	-99.0465	-149.342	167.89	-68.5723	176.489	-68.0178	-52.9549	-78.0232	257.537	-94.9785	118.277	-62.5158	168.993	-86.5642	44.9421	-157.702	190.582	-159.713	103.225	-136.086	80.42
919	5	-156.363	2.52833	3.15129	36.2948	46.1258	-95.5349	-177.149	-53.9602	142.385	60.2427	40.0912	55.8747	12.887	-76.5628	49.2035	-33.2355	-99.334	-149.289	168.077	-68.7883	176.399	-67.9291	-52.9764	-78.3723	256.158	-93.0303	117.959	-62.6472	168.731	-86.7793	45.9733	-159.928	188.344	-156.682	105.233	-137.852	79.6021
919	6	-156.352	2.52797	3.15155	36.3628	46.2918	-95.5349	-177.149	-53.9602	142.385	60.2427	40.0912	55.8747	12.887	-76.5628	49.2035	-33.2355	-99.334	-149.289	168.077	-68.7883	176.399	-67.9291	-52.9764	-78.3723	256.158	-93.0303	117.959	-62.6472	168.731	-86.8892	47.5299	-161.224	190.344	-158.624	105.037	-137.743	79.5857
920	1	-156.926	2.52785	3.1515	36.3626	46.3112	-95.5519	-175.149	-55.3436	142.69	59.5627	40.5527	55.8676	12.9238	-76.5861	49.1314	-33.1531	-99.1555	-149.279	168.067	-68.7777	176.403	-67.9313	-52.9764	-78.3671	256.145	-93.0261	117.938	-62.6299	168.742	-86.8892	47.5299	-161.224	190.344	-158.624	105.037	-137.743	79.5857
920	2	-156.95	2.52792	3.15155	36.4421	46.4726	-95.5507	-175.379	-55.1791	142.667	59.6253	40.5024	55.8698	12.9227	-76.583	49.1694	-33.1912	-99.2056	-149.279	168.035	-68.7414	176.422	-67.9479	-52.9735	-78.3667	256.144	-93.0262	117.937	-62.629	168.743	-86.9931	48.994	-162.445	192.344	-160.582	104.953	-137.743	79.5857
920	3	-157.104	2.52864	3.15133	36.3608	46.2792	-95.5507	-175.379	-55.1791	142.667	59.6253	40.5024	55.8702	12.9241	-76.5865	49.174	-33.1962	-99.2022	-149.281	168.062	-68.7696	176.388	-67.9155	-52.9743	-78.367	256.141	-93.0237	117.936	-62.6293	168.745	-86.8377	47.1947	-160.969	190.349	-158.582	105.065	-137.743	79.5857
920	4	-157.193	2.52903	3.15144	36.3249	46.1343	-95.5507	-175.379	-55.1791	142.667	59.6253	40.5024	55.8702	12.9241	-76.5865	49.174	-33.1962	-99.2022	-149.393	167.739	-68.3839	176.571	-68.1169	-52.9339	-78.3655	256.168	-93.0175	117.886	-62.6256	168.723	-86.7074	45.8311	-159.876	188.349	-156.617	105.155	-137.743	79.5857
920	5	-156.961	2.53213	3.1489	36.1117	46.0044	-95.5507	-175.379	-55.1791	142.667	59.6253	40.5024	55.8702	12.9241	-76.5865	49.174	-33.1962	-99.2022	-148.907	169.455	-70.3839	175.84	-67.4102	-53.1279	-78.5	255.741	-92.3947	117.854	-62.7542	168.664	-86.704	44.9415	-158.969	187.962	-156.356	104.982	-138.092	79.4393
920	6	-156.974	2.53176	3.14915	36.1764	46.1677	-95.5507	-175.379	-55.1791	142.667	59.6253	40.5024	55.8702	12.9241	-76.5865	49.174	-33.1962	-99.2022	-148.907	169.455	-70.3839	175.84	-67.4102	-53.1279	-78.5	255.741	-92.3947	117.854	-62.7542	168.664	-86.8164	46.5027	-160.262	189.962	-158.299	104.753	-137.957	79.4225
921	1	-156.756	2.5317	3.14906	36.186	46.1711	-95.5536	-174.948	-55.4825	142.72	59.4945	40.5991	55.8702	12.9241	-76.5865	49.174	-33.1962	-99.2022	-148.895	169.358	-70.2734	175.894	-67.4587	-53.1201	-78.4981	255.737	-92.3944	117.848	-62.7495	168.668	-86.8164	46.5027	-160.262	189.962	-158.299	104.753	-137.957	79.4225
921	2	-156.927	2.53191	3.14901	36.2625	46.3259	-95.5516	-175.271	-55.252	142.688	59.5834	40.5283	55.8734	12.9224	-76.5821	49.2283	-33.2506	-99.2738	-148.894	169.314	-70.222	175.918	-67.4807	-53.1159	-78.4976	255.736	-92.3945	117.847	-62.7484	168.669	-86.9175	47.9512	-161.47	191.962	-160.255	104.668	-137.957	79.4225
921	3	-156.228	2.53993	3.15122	36.0815	46.4697	-95.4521	-174.689	-55.7993	142.129	60.1026	40.6382	55.7171	13.6601	-77.1326	48.9007	-32.8279	-99.4373	-148.767	169.827	-70.8176	175.614	-67.2015	-53.1526	-79.0777	253.422	-88.8265	117.023	-62.5551	168.425	-87.3175	49.1073	-162.644	193.076	-161.444	104.253	-137.805	79.503
921	4	-155.87	2.53969	3.15174	36.2126	46.6668	-95.4521	-174.689	-55.7993	142.129	60.1026	40.6382	55.7171	13.6601	-77.1326	48.9007	-32.8279	-99.4373	-148.906	169.437	-70.3483	175.814	-67.4283	-53.1026	-79.076	253.451	-88.8217	116.973	-62.5513	168.403	-87.4355	50.7151	-163.994	195.076	-163.42	104.159	-137.805	79.503
921	5	-147.616	2.53841	3.15209	36.2637	46.6382	-95.4718	-174.965	-55.5453	142.258	59.9909	40.5958	55.7615	12.9921	-76.6432	48.3353	-32.3924	-99.1273	-148.46	170.966	-72.1456	175.271	-66.8898	-53.2876	-78.9767	253.945	-89.5315	117.247	-62.6877	168.545	-87.4413	49.6324	-162.157	196.482	-165.482	102.576	-136.611	80.094
921	6	-148.196	2.53866	3.15199	36.1678	46.4645	-95.4718	-174.965	-55.5453	142.258	59.9909	40.5958	55.7615	12.9921	-76.6432	48.3353	-32.3924	-99.1273	-148.46	170.966	-72.1456	175.271	-66.8898	-53.2876	-78.9767	253.945	-89.5315	117.247	-62.6877	168.545	-87.2888	48.2367	-161.06	194.501	-163.482	102.607	-136.52	80.0701
922	1	-149.475	2.53844	3.15184	36.2246	46.4997	-95.5536	-174.948	-55.4825	142.72	59.4945	40.5991	55.6208	13.6479	-77.1297	48.0143	-31.9863	-99.2482	-148.44	171.027	-72.2182	175.234	-66.8588	-53.2896	-78.9767	253.945	-89.5315	117.247	-62.6877	168.545	-87.2888	48.2367	-161.06	194.501	-163.482	102.607	-136.52	80.0701
922	2	-151.226	2.53879	3.15243	36.2277	46.4612	-95.5423	-176.948	-54.0513	142.523	60.0405	40.1603	55.6336	13.6397	-77.1112	48.2288	-32.2015	-99.5269	-148.437	170.856	-72.0209	175.318	-66.9363	-53.2735	-78.9761	253.944	-89.5316	117.245	-62.6863	168.546	-87.2888	48.2367	-161.06	194.501	-163.482	102.607	-136.52	80.0701
922	3	-151.729	2.54002	3.15219	36.1323	46.2823	-95.5553	-177.263	-53.8176	142.465	60.1465	40.0798	55.6343	13.6415	-77.1156	48.2349	-32.208	-99.523	-148.452	170.945	-72.1152	175.191	-66.8114	-53.2748	-78.9768	253.939	-89.5273	117.244	-62.6872	168.548	-87.1215	46.7326	-159.869	192.501	-161.483	102.728	-136.52	80.0701
922	4	-150.795	2.5405	3.15393	36.0908	46.0772	-95.5553	-177.263	-53.8176	142.465	60.1465	40.0798	55.6343	13.6415	-77.1156	48.2349	-32.208	-99.523	-148.577	170.601	-71.6993	175.356	-67.0026	-53.2302	-78.9756	253.961	-89.5234	117.206	-62.6844	168.532	-86.86	44.7729	-157.922	190.501	-159.484	102.928	-136.52	80.0701
922	5	-160.465	2.54366	3.14831	35.7046	46.0333	-95.532	-176.92	-54.1349	142.31	60.2812	40.1309	55.6469	14.1542	-77.5337	49.1021	-32.9559	-99.7823	-148.513	170.822	-71.9572	175.267	-66.913	-53.256	-79.3417	252.663	-87.641	116.868	-62.7939	168.242	-87.0685	45.7868	-160.185	187.925	-156.106	105.134	-138.339	79.264
922	6	-160.631	2.54114	3.14617	35.8281	46.2298	-95.532	-176.92	-54.1349	142.31	60.2812	40.1309	55.6469	14.1542	-77.5337	49.1021	-32.9559	-99.7823	-148.513	170.822	-71.9572	175.267	-66.913	-53.256	-79.2657	253.271	-88.5018	117.387	-63.2657	168.408	-87.1726	47.3308	-161.468	189.925	-158.051	104.921	-138.032	79.2337
923	1	-159.931	2.54067	3.14632	35.824	46.2489	-95.5536	-174.948	-55.4825	142.72	59.4945	40.5991	55.6268	14.3015	-77.6622	49.0629	-32.894	-99.5958	-148.512	170.821	-71.9571	175.267	-66.913	-53.2561	-79.2657	253.271	-88.5018	117.387	-63.2657	168.408	-87.1726	47.3308	-161.468	189.925	-158.051	104.921	-138.032	79.2337
923	2	-159.991	2.54078	3.14632	35.9026	46.4076	-95.552	-175.208	-55.2967	142.694	59.5665	40.542	55.6294	14.2995	-77.6581	49.1066	-32.9379	-99.6531	-148.511	170.787	-71.9172	175.285	-66.9288	-53.2529	-79.2653	253.271	-88.5019	117.386	-63.2648	168.409	-87.2702	48.7894	-162.692	191.925	-160.006	104.842	-138.032	79.2337
923	3	-158.331	2.54112	3.1462	35.9671	46.2374	-95.5952	-175.509	-55.0104	142.923	59.3588	40.4869	55.7351	13.7401	-77.2475	49.1683	-33.0976	-99.4873	-148.595	170.571	-71.6535	175.343	-66.9869	-53.2265	-78.6758	254.28	-90.4092	117.713	-62.8331	168.486	-87.0685	47.2567	-161.085	190.626	-158.75	104.886	-137.971	79.2619
923	4	-158.473	2.54151	3.14625	35.9237	46.0866	-95.5952	-175.509	-55.0104	142.923	59.3588	40.4869	55.7351	13.7401	-77.2475	49.1683	-33.0976	-99.4873	-148.695	170.294	-71.3195	175.48	-67.1434	-53.1907	-78.6745	254.304	-90.4046	117.67	-62.8298	168.467	-86.939	45.8673	-159.966	188.626	-156.784	104.976	-137.971	79.2619
923	5	-163.018	2.54617	3.14499	35.5401	45.8797	-95.5772	-175.262	-55.2394	142.799	59.4677	40.5239	55.6915	14.3408	-77.6997	49.6343	-33.4545	-99.7457	-148.651	170.447	-71.4979	175.414	-67.078	-53.2079	-79.3452	252.199	-87.2984	117.34	-63.2967	168.097	-86.9308	43.9739	-158.676	185.736	-153.746	105.875	-138.958	78.8496
923	6	-163.009	2.54579	3.14525	35.5956	46.0319	-95.5772	-175.262	-55.2394	142.799	59.4677	40.5239	55.6915	14.3408	-77.6997	49.6343	-33.4545	-99.7457	-148.651	170.447	-71.4979	175.414	-67.078	-53.2079	-79.3452	252.199	-87.2984	117.34	-63.2967	168.097	-87.0244	45.5067	-159.935	187.736	-155.69	105.555	-138.736	78.8401
924	1	-162.837	2.5457	3.14529	35.6087	46.0363	-95.5536	-174.948	-55.4825	142.72	59.4945	40.5991	55.6921	14.3381	-77.6976	49.6354	-33.4561	-99.7447	-148.672	170.323	-71.3421	175.475	-67.1335	-53.1972	-79.3452	252.199	-87.2984	117.34	-63.2967	168.097	-87.0244	45.5067	-159.935	187.736	-155.69	105.555	-138.736	78.8401
924	2	-163.257	2.54635	3.14496	35.6766	46.1734	-95.5502	-175.487	-55.097	142.664	59.645	40.4807	55.6978	14.3337	-77.6888	49.7293	-33.5504	-99.8685	-148.671	170.249	-71.2575	175.512	-67.1678	-53.1902	-79.3443	252.197	-87.2986	117.337	-63.2945	168.099	-87.0952	46.904	-161.126	189.736	-157.627	105.486	-138.736	78.8401
924	3	-163.084	2.54722	3.14494	35.7309	46.3331	-95.5502	-175.487	-55.097	142.664	59.645	40.4807	55.7037	14.3502	-77.7294	49.785	-33.6099	-99.8312	-148.688	170.361	-71.3766	175.357	-67.0157	-53.1924	-79.3467	252.18	-87.2832	117.331	-63.2973	168.108	-87.1833	48.4027	-162.398	191.736	-159.573	105.411	-138.736	78.8401
924	4	-155.028	2.56387	3.15736	35.7109	46.8535	-95.2906	-174.7	-55.8947	141.21	61.0662	40.6399	55.496	15.2665	-78.4204	49.2832	-32.9956	-100.011	-148.465	171.237	-72.3929	174.77	-66.5231	-53.229	-80.4335	248.101	-81.0468	114.627	-61.5678	168.263	-88.805	53.0591	-166.395	197.639	-165.455	103.771	-138.619	78.8976
924	5	-151.886	2.56385	3.15739	35.6439	46.6608	-95.2934	-174.74	-55.8581	141.227	61.0519	40.6336	55.4985	15.1915	-78.3673	49.1904	-32.9205	-99.9698	-148.472	171.213	-72.3643	174.78	-66.5333	-53.2261	-80.57	247.861	-80.6439	114.67	-61.7574	168.213	-88.7217	50.9485	-164.082	196.642	-164.915	103.111	-138.191	79.1929
924	6	-152.38	2.56414	3.15731	35.5431	46.478	-95.2934	-174.74	-55.8581	141.227	61.0519	40.6336	55.4985	15.1915	-78.3673	49.1904	-32.9205	-99.9698	-148.472	171.213	-72.3643	174.78	-66.5333	-53.2261	-80.57	247.861	-80.6439	114.67	-61.7574	168.213	-88.5736	49.4956	-162.899	194.645	-162.915	103.063	-138.043	79.1794
925	1	-160.699	2.56366	3.15666	35.6651	46.5584	-95.5536	-174.948	-55.4825	142.72	59.4945	40.5991	55.1237	16.9373	-79.6956	48.3857	-31.8933	-100.29	-148.325	171.696	-72.9295	174.486	-66.2808	-53.2504	-80.57	247.861	-80.6439	114.67	-61.7574	168.213	-88.5736	49.4956	-162.899	194.645	-162.915	103.063	-138.043	79.1794
925	2	-161.975	2.56403	3.15722	35.6728	46.5175	-95.5426	-176.948	-54.0509	142.512	60.052	40.1593	55.1392	16.9194	-79.6684	48.6201	-32.1297	-100.594	-148.319	171.458	-72.655	174.599	-66.3849	-53.2277	-80.5684	247.858	-80.6439	114.665	-61.7537	168.216	-88.5736	49.4956	-162.899	194.645	-162.915	103.063	-138.043	79.1794
925	3	-162.249	2.56591	3.15687	35.5607	46.3307	-95.5621	-177.434	-53.6895	142.419	60.2187	40.0349	55.1431	16.9329	-79.6988	48.6599	-32.1719	-100.567	-148.349	171.616	-72.8231	174.37	-66.1587	-53.2306	-80.5712	247.844	-80.6304	114.66	-61.7564	168.223	-88.4045	47.9832	-161.698	192.649	-160.915	103.178	-138.043	79.1794
925	4	-162.301	2.56548	3.15676	35.6617	46.5489	-95.5621	-177.434	-53.6895	142.419	60.2187	40.0349	55.1431	16.9329	-79.6988	48.6599	-32.1719	-100.567	-148.397	171.486	-72.6655	174.429	-66.2284	-53.2134	-80.5703	247.857	-80.6296	114.64	-61.755	168.215	-88.5787	49.9832	-163.441	194.599	-162.867	103.045	-138.043	79.1794
925	5	-156.994	2.5645	3.15641	35.6149	46.4023	-95.5782	-177.689	-53.4539	142.533	60.1198	39.9979	55.128	16.584	-79.4159	48.0572	-31.6405	-100.38	-147.941	172.997	-74.4579	174.045	-65.8212	-53.4115	-80.5673	248.093	-80.9315	114.854	-61.9665	168.312	-88.4842	47.8212	-160.982	194.233	-162.922	102.317	-137.465	79.5206
925	6	-157.209	2.56413	3.15557	35.5418	46.2389	-95.5782	-177.689	-53.4539	142.533	60.1198	39.9979	55.128	16.584	-79.4159	48.0572	-31.6405	-100.38	-147.941	172.997	-74.4579	174.045	-65.8212	-53.4115	-80.5435	248.261	-81.1754	115.015	-62.1177	168.362	-88.3375	46.3394	-159.787	192.233	-160.93	102.386	-137.367	79.506
926	1	-156.911	2.5636	3.15544	35.5795	46.2466	-95.5603	-175.689	-54.9339	142.67	59.6636	40.4365	55.128	16.584	-79.4159	48.0572	-31.6405	-100.38	-147.914	172.541	-73.9306	174.189	-65.9577	-53.3698	-80.5395	248.252	-81.1751	115	-62.1051	168.372	-88.3375	46.3394	-159.787	192.233	-160.93	102.386	-137.367	79.506
926	2	-156.917	2.56338	3.15549	35.6649	46.4229	-95.5602	-175.773	-54.8737	142.662	59.6857	40.4182	55.1289	16.583	-79.4143	48.0712	-31.6546	-100.398	-147.914	172.533	-73.9208	174.193	-65.9612	-53.369	-80.5395	248.252	-81.1751	115	-62.105	168.372	-88.4786	47.9119	-161.068	194.233	-162.926	102.275	-137.367	79.506
926	3	-157.047	2.56441	3.15526	35.5717	46.2461	-95.5602	-175.773	-54.8737	142.662	59.6857	40.4182	55.1304	16.5878	-79.4252	48.086	-31.6702	-100.389	-147.924	172.577	-73.9677	174.124	-65.8936	-53.3694	-80.541	248.245	-81.1678	114.997	-62.1065	168.376	-88.3146	46.4023	-159.867	192.233	-160.929	102.393	-137.367	79.506
926	4	-156.983	2.5649	3.1553	35.5112	46.0729	-95.5602	-175.773	-54.8737	142.662	59.6857	40.4182	55.1304	16.5878	-79.4252	48.086	-31.6702	-100.389	-147.981	172.425	-73.7831	174.189	-65.9716	-53.3493	-80.54	248.258	-81.1668	114.975	-62.1049	168.367	-88.1564	44.7766	-158.56	190.233	-158.93	102.512	-137.367	79.506
926	5	-161.158	2.56953	3.15038	35.1711	46.1041	-95.5474	-175.595	-55.0391	142.574	59.7622	40.4448	55.1184	16.958	-79.7184	48.5171	-32.0246	-100.555	-147.433	174.24	-75.9362	173.776	-65.5298	-53.5802	-80.9873	247.181	-79.4724	114.815	-62.4593	168.122	-88.3501	45.7897	-160.028	189.869	-158.065	103.878	-138.648	78.9352
926	6	-161.323	2.56795	3.14924	35.2742	46.2842	-95.5474	-175.595	-55.0391	142.574	59.7622	40.4448	55.1184	16.958	-79.7184	48.5171	-32.0246	-100.555	-147.433	174.24	-75.9362	173.776	-65.5298	-53.5802	-80.9198	247.52	-79.9732	115.094	-62.6886	168.221	-88.4689	47.3144	-161.28	191.869	-160.027	103.696	-138.464	78.9251
927	1	-161.079	2.56784	3.14918	35.2711	46.2891	-95.5536	-174.948	-55.4825	142.72	59.4945	40.5991	55.1149	17.0042	-79.7677	48.5217	-32.0228	-100.494	-147.431	174.238	-75.9335	173.778	-65.5318	-53.5801	-80.9194	247.518	-79.9719	115.091	-62.6871	168.223	-88.4689	47.3144	-161.28	191.869	-160.027	103.696	-138.464	78.9251
927	2	-161.541	2.56762	3.14751	35.3604	46.5111	-95.5533	-175.009	-55.4391	142.714	59.5114	40.5857	55.1156	17.0032	-79.7663	48.5336	-32.0348	-100.509	-147.43	174.231	-75.9253	173.781	-65.5344	-53.5794	-80.9193	247.517	-79.9719	115.091	-62.6869	168.223	-88.7216	49.3018	-163.271	193.869	-162.025	103.504	-138.464	78.9251
927	3	-161.801	2.56943	3.14716	35.2448	46.323	-95.5676	-175.452	-55.1171	142.608	59.6891	40.4693	55.1233	17.0266	-79.8196	48.6093	-32.1142	-100.464	-147.474	174.367	-76.0664	173.544	-65.3007	-53.5782	-80.9235	247.498	-79.9527	115.085	-62.6917	168.233	-88.5657	47.7855	-162.051	191.869	-160.029	103.611	-138.464	78.9251
927	4	-163.205	2.55517	3.13955	35.3214	45.8594	-95.7759	-176.095	-54.4576	143.821	58.4939	40.3493	55.2979	16.2024	-79.1952	48.9616	-32.574	-100.286	-147.779	173.302	-74.8125	174.09	-65.7922	-53.5106	-80.0675	250.691	-84.7253	117.234	-64.132	168.221	-87.1451	42.9908	-157.691	186.27	-154.534	104.856	-138.405	78.9522
927	5	-162.78	2.55872	3.13753	35.1132	45.7486	-95.7759	-176.095	-54.4576	143.821	58.4939	40.3493	55.2979	16.2024	-79.1952	48.9616	-32.574	-100.286	-147.275	174.991	-76.8125	173.694	-65.3785	-53.7137	-80.3107	250.04	-83.7417	117.182	-64.3598	168.108	-87.1307	41.8163	-156.478	185.777	-154.217	104.621	-138.669	78.8565
927	6	-163.191	2.55831	3.13777	35.1654	45.8981	-95.7759	-176.095	-54.4576	143.821	58.4939	40.3493	55.2979	16.2024	-79.1952	48.9616	-32.574	-100.286	-147.275	174.991	-76.8125	173.694	-65.3785	-53.7137	-80.3107	250.04	-83.7417	117.182	-64.3598	168.108	-87.237	43.3645	-157.732	187.777	-156.163	104.257	-138.416	78.8451
928	1	-160.573	2.55937	3.13807	35.1656	45.8843	-95.5536	-174.948	-55.4825	142.72	59.4945	40.5991	55.4216	15.6533	-78.7929	49.2527	-32.9368	-100.152	-147.431	174.357	-76.0726	174.059	-65.6956	-53.6837	-80.2937	250.103	-83.8461	117.234	-64.4051	168.117	-87.237	43.3645	-157.732	187.777	-156.163	104.257	-138.416	78.8451
928	2	-161.261	2.56018	3.13756	35.229	46.0156	-95.5506	-175.462	-55.115	142.667	59.6376	40.4862	55.4277	15.6472	-78.7825	49.3497	-33.0345	-100.279	-147.429	174.292	-75.9973	174.084	-65.719	-53.6775	-80.293	250.102	-83.8462	117.231	-64.4035	168.119	-87.3135	44.7457	-158.9	189.777	-158.102	104.178	-138.416	78.8451
928	3	-161.578	2.56201	3.13745	35.2591	46.1624	-95.5743	-176.125	-54.6318	142.518	59.8936	40.3123	55.4418	15.6779	-78.863	49.477	-33.1684	-100.206	-147.494	174.497	-76.2089	173.721	-65.3629	-53.6738	-80.2982	250.074	-83.8194	117.224	-64.4104	168.133	-87.4057	46.2473	-160.169	191.777	-160.045	104.094	-138.416	78.8451
928	4	-161.517	2.5624	3.13742	35.201	46.0022	-95.5743	-176.125	-54.6318	142.518	59.8936	40.3123	55.4418	15.6779	-78.863	49.477	-33.1684	-100.206	-147.56	174.322	-75.995	173.786	-65.4452	-53.6505	-80.297	250.09	-83.8177	117.196	-64.408	168.121	-87.2666	44.8014	-159.004	189.777	-158.071	104.196	-138.416	78.8451
928	5	-165.657	2.57271	3.13344	34.9698	46.0673	-95.548	-175.792	-54.9382	142.349	60.0412	40.3644	55.3445	16.6677	-79.6021	49.97	-33.4949	-100.597	-146.976	176.264	-78.3035	173.393	-65.022	-53.8854	-80.8443	248.408	-81.2833	116.807	-64.6425	167.735	-87.4519	45.7322	-159.324	192.549	-161.132	103.61	-138.32	78.9729
928	6	-165.613	2.572	3.13324	35.0629	46.2612	-95.548	-175.792	-54.9382	142.349	60.0412	40.3644	55.3445	16.6677	-79.6021	49.97	-33.4949	-100.597	-146.976	176.264	-78.3035	173.393	-65.022	-53.8854	-80.8271	248.496	-81.4138	116.882	-64.704	167.761	-87.6171	47.4693	-160.727	194.549	-163.13	103.458	-138.271	78.9698
929	1	-165.549	2.57177	3.1332	35.0397	46.2523	-95.5536	-174.948	-55.4825	142.72	59.4945	40.5991	55.3422	16.8221	-79.772	50.1088	-33.6188	-100.528	-146.955	176.294	-78.3397	173.4	-65.0272	-53.8902	-80.8271	248.496	-81.4138	116.882	-64.704	167.761	-87.6171	47.4693	-160.727	194.549	-163.13	103.458	-138.271	78.9698
929	2	-166.684	2.57224	3.13366	35.0459	46.2069	-95.5412	-176.948	-54.0526	142.506	60.0594	40.1593	55.3578	16.8037	-79.7432	50.3501	-33.8623	-100.846	-146.94	176.059	-78.0658	173.478	-65.0989	-53.8676	-80.8241	248.49	-81.4136	116.872	-64.6965	167.767	-87.6171	47.4693	-160.727	194.549	-163.13	103.458	-138.271	78.9698
929	3	-166.945	2.57359	3.13341	34.9371	46.0228	-95.5541	-177.264	-53.8202	142.438	60.1759	40.077	55.3665	16.8225	-79.7915	50.4288	-33.9446	-100.802	-146.978	176.148	-78.1544	173.297	-64.9224	-53.8639	-80.8262	248.479	-81.4033	116.869	-64.6994	167.772	-87.4481	45.9586	-159.531	192.549	-161.13	103.58	-138.271	78.9698
929	4	-166.797	2.57415	3.13351	34.8767	45.8248	-95.5541	-177.264	-53.8202	142.438	60.1759	40.077	55.3665	16.8225	-79.7915	50.4288	-33.9446	-100.802	-147.032	176.007	-77.9817	173.342	-64.9825	-53.8451	-80.8252	248.493	-81.4024	116.847	-64.6974	167.763	-87.2515	44.008	-157.938	190.549	-159.131	103.729	-138.271	78.9698
929	5	-173.205	2.58147	3.12887	34.5354	45.9493	-95.5271	-176.907	-54.1494	142.268	60.3237	40.1319	55.3111	17.7042	-80.4631	51.1626	-34.5171	-101.183	-146.763	176.897	-79.043	173.196	-64.8174	-53.9523	-81.2867	247.168	-79.3707	116.458	-64.8314	167.427	-87.5306	46.4104	-161.374	189.412	-157.053	106.352	-140.492	77.9527
929	6	-173.229	2.58115	3.12912	34.6121	46.1143	-95.5271	-176.907	-54.1494	142.268	60.3237	40.1319	55.3111	17.7042	-80.4631	51.1626	-34.5171	-101.183	-146.763	176.897	-79.043	173.196	-64.8174	-53.9523	-81.2867	247.168	-79.3707	116.458	-64.8314	167.427	-87.6365	47.9025	-162.596	191.412	-159.023	106.158	-140.395	77.9578
930	1	-174.417	2.58111	3.12898	34.6108	46.1323	-95.5536	-174.948	-55.4825	142.72	59.4945	40.5991	55.2856	17.8784	-80.6122	51.1162	-34.4447	-101.019	-146.762	176.898	-79.0433	173.196	-64.8172	-53.9524	-81.2823	247.143	-79.3567	116.428	-64.8094	167.443	-87.6365	47.9025	-162.596	191.412	-159.023	106.158	-140.395	77.9578
930	2	-175.629	2.58173	3.12933	34.6177	46.0849	-95.5404	-176.948	-54.0537	142.497	60.0689	40.159	55.302	17.8562	-80.5798	51.364	-34.6952	-101.348	-146.744	176.658	-78.7618	173.27	-64.8857	-53.9291	-81.2768	247.132	-79.3559	116.41	-64.7956	167.455	-87.6365	47.9025	-162.596	191.412	-159.023	106.158	-140.395	77.9578
930	3	-174.736	2.58403	3.13087	34.6138	46.2461	-95.5022	-176.928	-54.1047	142.261	60.3141	40.1612	55.2681	18.0211	-80.7198	51.3032	-34.6137	-101.358	-146.688	176.928	-79.0831	173.097	-64.7271	-53.9399	-81.7286	246.426	-77.8814	115.911	-64.8063	167.516	-87.9929	49.3476	-164.011	192.943	-160.562	105.852	-140.369	77.9708
930	4	-174.513	2.58392	3.13123	34.744	46.438	-95.5022	-176.928	-54.1047	142.261	60.3141	40.1612	55.2681	18.0211	-80.7198	51.3032	-34.6137	-101.358	-146.836	176.549	-78.615	173.209	-64.8813	-53.8889	-81.7254	246.464	-77.8802	115.851	-64.8007	167.49	-88.1015	50.9858	-165.404	194.943	-162.536	105.768	-140.369	77.9708
930	5	-170.041	2.58514	3.13043	34.6179	46.2152	-95.5121	-177.057	-53.986	142.32	60.2637	40.1409	55.2918	17.6806	-80.467	51.032	-34.4074	-101.206	-146.36	178.111	-80.4867	173.018	-64.6451	-54.0881	-81.8233	246.356	-77.6763	115.961	-65.0121	167.481	-87.9883	48.4344	-162.322	194.463	-162.743	104.281	-139.356	78.4738
930	6	-170.629	2.58393	3.12862	34.5662	46.0516	-95.5121	-177.057	-53.986	142.32	60.2637	40.1409	55.2918	17.6806	-80.467	51.032	-34.4074	-101.206	-146.36	178.111	-80.4867	173.018	-64.6451	-54.0881	-81.7086	246.818	-78.3767	116.323	-65.2789	167.621	-87.8447	46.9236	-161.078	192.463	-160.761	104.292	-139.143	78.474
931	1	-170.235	2.58582	3.12679	34.5834	46.0564	-95.5515	-175.057	-55.4053	142.699	59.5341	40.5754	55.2697	17.7645	-80.5311	50.9492	-34.3131	-101.175	-146.317	178.029	-80.3924	173.011	-64.6393	-54.0786	-81.6754	246.716	-78.3432	116.16	-65.1506	167.715	-87.8447	46.9236	-161.078	192.463	-160.761	104.292	-139.143	78.474
931	2	-173.797	2.57598	3.11975	34.6109	45.6904	-95.7027	-175.516	-54.9563	143.556	58.7065	40.4764	55.3805	17.2429	-80.1264	51.1784	-34.6112	-101.095	-146.542	177.21	-79.419	173.39	-64.9469	-54.0516	-80.8911	248.948	-81.9614	117.834	-66.1282	167.567	-86.6832	43.2503	-157.843	187.993	-156.321	105.158	-139.131	78.4796
931	3	-174.451	2.57907	3.11952	34.6066	45.8191	-95.7416	-176.57	-54.1944	143.3	59.1357	40.1951	55.4094	17.2948	-80.2691	51.4271	-34.8717	-100.962	-146.679	177.462	-79.6665	172.803	-64.3747	-54.0337	-80.9004	248.902	-81.9164	117.823	-66.1408	167.588	-86.748	44.7475	-159.137	189.993	-158.243	105.087	-139.131	78.4796
931	4	-174.43	2.57963	3.1196	34.583	45.6711	-95.7416	-176.57	-54.1944	143.3	59.1357	40.1951	55.4094	17.2948	-80.2691	51.4271	-34.8717	-100.962	-146.872	176.964	-79.051	172.945	-64.573	-53.9666	-80.8965	248.953	-81.9124	117.739	-66.1324	167.553	-86.6067	43.4279	-158.102	187.993	-156.275	105.184	-139.131	78.4796
931	5	-173.368	2.58507	3.11773	34.4413	45.6456	-95.7381	-176.552	-54.2097	143.287	59.1465	40.2	55.3631	17.5573	-80.4588	51.3743	-34.7817	-101.045	-146.361	178.658	-81.0753	172.736	-64.3298	-54.1667	-81.1378	248.256	-80.8536	117.616	-66.2719	167.413	-86.6732	42.905	-157.302	188.688	-157.237	104.823	-139.142	78.5852
931	6	-173.851	2.58175	3.11452	34.593	45.8408	-95.7381	-176.552	-54.2097	143.287	59.1465	40.2	55.3631	17.5573	-80.4588	51.3743	-34.7817	-101.045	-146.361	178.658	-81.0753	172.736	-64.3298	-54.1667	-80.9278	249.184	-82.2432	118.349	-66.8275	167.685	-86.7968	44.4262	-158.52	190.688	-159.205	104.534	-138.711	78.5803
932	1	-171.594	2.58287	3.11462	34.5551	45.814	-95.5536	-174.948	-55.4825	142.72	59.4945	40.5991	55.4833	17.0674	-80.1113	51.6933	-35.1691	-100.898	-146.412	178.348	-80.712	172.927	-64.4945	-54.1601	-80.9175	249.18	-82.2751	118.357	-66.8465	167.708	-86.7968	44.4262	-158.52	190.688	-159.205	104.534	-138.711	78.5803
932	2	-172.899	2.58341	3.11506	34.5577	45.77	-95.5401	-176.948	-54.0541	142.499	60.0673	40.1591	55.4976	17.0494	-80.0832	51.9166	-35.3945	-101.197	-146.398	178.175	-80.5078	172.972	-64.5364	-54.1432	-80.9142	249.174	-82.2749	118.347	-66.8381	167.715	-86.7968	44.4262	-158.52	190.688	-159.205	104.534	-138.711	78.5803
932	3	-172.924	2.58449	3.11501	34.6005	45.9236	-95.5401	-176.948	-54.0541	142.499	60.0673	40.1591	55.515	17.0798	-80.1668	52.0651	-35.5499	-101.119	-146.449	178.256	-80.5859	172.762	-64.3319	-54.1357	-80.9188	249.151	-82.2521	118.341	-66.8444	167.725	-86.9052	45.9347	-159.778	192.688	-161.158	104.441	-138.711	78.5803
932	4	-172.141	2.58495	3.11733	34.5437	45.71	-95.5401	-176.948	-54.0541	142.499	60.0673	40.1591	55.515	17.0798	-80.1668	52.0651	-35.5499	-101.119	-146.538	178.029	-80.3055	172.821	-64.4176	-54.1052	-80.9173	249.17	-82.2506	118.309	-66.8411	167.712	-86.5764	43.9636	-157.816	190.688	-159.159	104.689	-138.711	78.5803
932	5	-180.946	2.5928	3.11148	34.1238	45.6539	-95.5142	-176.521	-54.4481	142.318	60.2232	40.2211	55.5513	17.6882	-80.6214	53.1645	-36.5222	-101.491	-146.437	178.367	-80.7059	172.764	-64.3491	-54.1461	-81.3403	247.821	-80.248	117.863	-66.8827	167.346	-86.7919	45.0028	-160.386	187.653	-155.229	107.168	-140.835	77.5929
932	6	-180.974	2.59248	3.11177	34.1916	45.8075	-95.5142	-176.521	-54.4481	142.318	60.2232	40.2211	55.5513	17.6882	-80.6214	53.1645	-36.5222	-101.491	-146.437	178.367	-80.7059	172.764	-64.3491	-54.1461	-81.3403	247.821	-80.248	117.863	-66.8827	167.346	-86.8857	46.4559	-161.552	189.653	-157.209	106.871	-140.647	77.6089
933	1	-180.687	2.59209	3.11184	34.1918	45.8245	-95.5536	-174.948	-55.4825	142.72	59.4945	40.5991	55.5326	17.8179	-80.7122	53.1185	-36.451	-101.352	-146.43	178.371	-80.7105	172.762	-64.3467	-54.1469	-81.3403	247.821	-80.248	117.863	-66.8827	167.346	-86.8857	46.4559	-161.552	189.653	-157.209	106.871	-140.647	77.6089
933	2	-180.767	2.59232	3.11176	34.2707	45.9817	-95.5519	-175.183	-55.315	142.693	59.5631	40.5474	55.5355	17.8138	-80.7062	53.1632	-36.4961	-101.412	-146.427	178.338	-80.6722	172.77	-64.3544	-54.1437	-81.3389	247.818	-80.2478	117.859	-66.8793	167.349	-86.9797	47.9159	-162.783	191.653	-159.162	106.795	-140.647	77.6089
933	3	-181.935	2.5876	3.10714	34.3356	45.8838	-95.649	-175.657	-54.8928	143.134	59.1675	40.4369	55.6173	17.4737	-80.4643	53.3633	-36.7461	-101.313	-146.591	177.926	-80.1667	172.843	-64.4013	-54.1152	-80.8121	249.135	-82.4515	118.897	-67.4039	167.278	-86.4773	46.8447	-161.604	190.765	-158.279	107.116	-140.629	77.6175
933	4	-181.991	2.58797	3.10703	34.2787	45.723	-95.649	-175.657	-54.8928	143.134	59.1675	40.4369	55.6173	17.4737	-80.4643	53.3633	-36.7461	-101.313	-146.662	177.743	-79.9407	172.893	-64.4723	-54.0907	-80.8106	249.155	-82.4498	118.864	-67.4003	167.264	-86.3524	45.4119	-160.434	188.765	-156.312	107.204	-140.629	77.6175
933	5	-181.688	2.59258	3.10557	34.0564	45.6277	-95.6473	-175.635	-54.9126	143.122	59.1773	40.4403	55.6119	17.5252	-80.5028	53.3865	-36.7607	-101.333	-146.152	179.433	-81.9626	172.699	-64.2403	-54.2892	-81.0949	248.407	-81.2977	118.738	-67.5934	167.118	-86.3666	44.3583	-159.409	188.08	-155.754	107.18	-140.807	77.5886
933	6	-181.714	2.59228	3.10586	34.1242	45.7809	-95.6473	-175.635	-54.9126	143.122	59.1773	40.4403	55.6119	17.5252	-80.5028	53.3865	-36.7607	-101.333	-146.152	179.433	-81.9626	172.699	-64.2403	-54.2892	-81.0949	248.407	-81.2977	118.738	-67.5934	167.118	-86.469	45.8138	-160.566	190.08	-157.738	106.872	-140.616	77.6051
934	1	-180.788	2.5923	3.10605	34.1043	45.7644	-95.5536	-174.948	-55.4825	142.72	59.4945	40.5991	55.6991	17.1394	-80.2113	53.5742	-37.0008	-101.235	-146.211	179.168	-81.6464	172.818	-64.3428	-54.2767	-81.0949	248.407	-81.2977	118.738	-67.5934	167.118	-86.469	45.8138	-160.566	190.08	-157.738	106.872	-140.616	77.6051
934	2	-180.879	2.59256	3.10596	34.1831	45.9211	-95.5518	-175.19	-55.3102	142.692	59.5651	40.5459	55.702	17.1356	-80.2054	53.6197	-37.0467	-101.297	-146.208	179.137	-81.6091	172.825	-64.3495	-54.2736	-81.0935	248.404	-81.2975	118.734	-67.5897	167.121	-86.5714	47.2752	-161.788	192.08	-159.695	106.789	-140.616	77.6051
934	3	-183.873	2.57294	3.09325	34.3709	45.4975	-95.8253	-176.077	-54.4157	144.242	58.0482	40.3708	55.9502	16.0045	-79.3592	54.1507	-37.7293	-101.023	-146.639	177.71	-79.9098	173.301	-64.7366	-54.202	-79.9031	252.629	-87.8009	121.747	-69.5468	167.142	-84.9633	42.4208	-157.508	186.158	-153.849	108.23	-140.552	77.635
934	4	-184.022	2.5736	3.0935	34.4033	45.3772	-95.8253	-176.077	-54.4157	144.242	58.0482	40.3708	55.9502	16.0045	-79.3592	54.1507	-37.7293	-101.023	-147.005	176.758	-78.7326	173.576	-65.1175	-54.0749	-79.8964	252.73	-87.7856	121.571	-69.5256	167.069	-84.8263	41.361	-156.73	184.158	-151.898	108.312	-140.552	77.635
934	5	-182.094	2.57978	3.09671	34.2583	45.3101	-95.764	-175.951	-54.4745	144.129	58.1333	40.4483	55.9395	16.0784	-79.4128	54.1567	-37.7245	-101.049	-147.021	176.77	-78.7341	173.492	-65.0545	-54.0578	-80.2937	251.315	-85.7292	121.231	-69.6276	166.846	-84.8909	40.2624	-155.564	183.849	-151.809	108.099	-140.66	77.714
934	6	-181.893	2.57666	3.09364	34.4171	45.4757	-95.764	-175.951	-54.4745	144.129	58.1333	40.4483	55.9395	16.0784	-79.4128	54.1567	-37.7245	-101.049	-147.021	176.77	-78.7341	173.492	-65.0545	-54.0578	-80.0476	252.406	-87.3313	121.963	-70.1148	167.136	-84.9732	41.6693	-156.631	185.849	-153.804	107.551	-139.991	77.7644
935	1	-180.902	2.57717	3.09327	34.5078	45.4912	-95.5536	-174.948	-55.4825	142.72	59.4945	40.5991	55.9597	15.9744	-79.3299	54.1814	-37.763	-101.028	-147.314	175.798	-77.5612	173.809	-65.3436	-53.9743	-79.9903	252.531	-87.5433	122.017	-70.1103	167.139	-84.9732	41.6693	-156.631	185.849	-153.804	107.551	-139.991	77.7644
935	2	-181.868	2.578	3.09349	34.5185	45.4429	-95.5377	-176.948	-54.0576	142.49	60.0791	40.1592	55.9748	15.957	-79.2999	54.4316	-38.0153	-101.372	-147.294	175.548	-77.268	173.891	-65.4197	-53.9494	-79.9807	252.512	-87.543	121.987	-70.085	167.159	-84.9732	41.6693	-156.631	185.849	-153.804	107.551	-139.991	77.7644
935	3	-181.953	2.58278	3.0927	34.4401	45.543	-95.5377	-176.948	-54.0576	142.49	60.0791	40.1592	56.0434	15.9993	-79.5278	54.9264	-38.5445	-101.101	-147.44	175.937	-77.6709	173.119	-64.6683	-53.9306	-79.9971	252.397	-87.4384	121.96	-70.109	167.212	-85.0043	43.1735	-157.97	187.849	-155.699	107.495	-139.991	77.7644
935	4	-182.146	2.5833	3.09289	34.4544	45.4154	-95.5377	-176.948	-54.0576	142.49	60.0791	40.1592	56.0434	15.9993	-79.5278	54.9264	-38.5445	-101.101	-147.739	175.148	-76.7012	173.391	-65.0204	-53.8255	-79.9917	252.475	-87.4267	121.822	-70.0919	167.156	-84.8629	42.0044	-157.088	185.849	-153.74	107.585	-139.991	77.7644
935	5	-181.872	2.58791	3.09168	34.2357	45.3169	-95.536	-176.935	-54.0688	142.482	60.0857	40.1617	56.0407	16.023	-79.5453	54.9349	-38.5493	-101.11	-147.235	176.845	-78.7141	173.003	-64.6219	-54.0151	-80.2304	251.714	-86.3007	121.672	-70.2139	167.039	-84.9048	41.04	-156.063	185.444	-153.513	107.408	-140.07	77.7974
935	6	-181.625	2.58532	3.08922	34.3826	45.4864	-95.536	-176.935	-54.0688	142.482	60.0857	40.1617	56.0407	16.023	-79.5453	54.9349	-38.5493	-101.11	-147.235	176.845	-78.7141	173.003	-64.6219	-54.0151	-80.0311	252.607	-87.6119	122.278	-70.6207	167.276	-84.9999	42.472	-157.162	187.444	-155.504	106.931	-139.516	77.837
936	1	-181.244	2.58478	3.0892	34.4078	45.4894	-95.5536	-174.948	-55.4825	142.72	59.4945	40.5991	56.0397	16.0256	-79.547	54.9279	-38.5418	-101.104	-147.127	176.562	-78.3803	173.008	-64.6186	-53.9901	-80.0311	252.607	-87.6119	122.278	-70.6207	167.276	-84.9999	42.472	-157.162	187.444	-155.504	106.931	-139.516	77.837
936	2	-182.189	2.58578	3.08929	34.4189	45.4388	-95.5375	-176.948	-54.0579	142.489	60.0803	40.159	56.0551	16.0073	-79.5152	55.1848	-38.8008	-101.461	-147.106	176.306	-78.0783	173.086	-64.6908	-53.9643	-80.0182	252.583	-87.6114	122.238	-70.5867	167.302	-84.9999	42.472	-157.162	187.444	-155.504	106.931	-139.516	77.837
936	3	-182.633	2.59028	3.0889	34.3747	45.5552	-95.604	-178.393	-52.9913	142.214	60.5801	39.7801	56.1062	16.0511	-79.6995	55.565	-39.2066	-101.25	-147.279	176.711	-78.4964	172.251	-63.8756	-53.9425	-80.0304	252.492	-87.5298	122.213	-70.6016	167.344	-85.056	43.979	-158.478	189.444	-157.418	106.864	-139.516	77.837
936	4	-182.721	2.59072	3.08899	34.3655	45.414	-95.604	-178.393	-52.9913	142.214	60.5801	39.7801	56.1062	16.0511	-79.6995	55.565	-39.2066	-101.25	-147.514	176.095	-77.7371	172.45	-64.1394	-53.8598	-80.0264	252.551	-87.521	122.109	-70.5884	167.301	-84.9117	42.7064	-157.494	187.444	-155.452	106.961	-139.516	77.837
936	5	-182.314	2.59525	3.08766	34.1579	45.3232	-95.6036	-178.404	-52.9797	142.215	60.5788	39.7795	56.0951	16.1137	-79.7466	55.5526	-39.1859	-101.268	-147.012	177.768	-79.7292	172.126	-63.8	-54.0486	-80.2618	251.818	-86.4317	121.986	-70.7312	167.195	-84.9681	41.7448	-156.454	187.061	-155.256	106.766	-139.591	77.8788
936	6	-182.195	2.5932	3.08582	34.291	45.4948	-95.6036	-178.404	-52.9797	142.215	60.5788	39.7795	56.0951	16.1137	-79.7466	55.5526	-39.1859	-101.268	-147.012	177.768	-79.7292	172.126	-63.8	-54.0486	-80.108	252.506	-87.4431	122.459	-71.0509	167.379	-85.0767	43.2002	-157.582	189.061	-157.244	106.36	-139.151	77.9079
937	1	-181.917	2.5927	3.08588	34.2784	45.5017	-95.5747	-176.404	-54.428	142.507	59.9513	40.2537	56.0883	16.2024	-79.8553	55.5599	-39.1914	-101.116	-146.986	177.745	-79.7041	172.136	-63.8087	-54.0492	-80.108	252.506	-87.4431	122.459	-71.0509	167.379	-85.0767	43.2002	-157.582	189.061	-157.244	106.36	-139.151	77.9079
937	2	-182.167	2.59359	3.0854	34.3496	45.6416	-95.5743	-176.794	-54.147	142.469	60.056	40.1686	56.0931	16.1964	-79.8447	55.6419	-39.274	-101.23	-146.98	177.682	-79.6299	172.153	-63.8242	-54.0428	-80.1027	252.495	-87.4429	122.443	-71.0369	167.389	-85.1732	44.6192	-158.767	191.061	-159.195	106.271	-139.151	77.9079
937	3	-182.136	2.59475	3.08539	34.3947	45.7988	-95.5743	-176.794	-54.147	142.469	60.056	40.1686	56.111	16.215	-79.9124	55.7786	-39.4194	-101.157	-147.026	177.771	-79.7196	171.949	-63.6242	-54.0363	-80.1076	252.461	-87.4118	122.433	-71.0424	167.405	-85.287	46.135	-160.029	193.061	-161.152	106.177	-139.151	77.9079
937	4	-181.673	2.59504	3.08616	34.5127	46.0527	-95.563	-176.77	-54.1719	142.408	60.1166	40.1742	56.1022	16.2425	-79.9351	55.7436	-39.3819	-101.157	-147.04	177.747	-79.6886	171.946	-63.6344	-54.0279	-80.1627	252.308	-87.1433	122.301	-70.9776	167.418	-85.5698	48.3541	-161.856	195.828	-163.892	105.958	-139.144	77.9114
937	5	-173.207	2.5897	3.09109	34.6612	45.7789	-95.5912	-177.159	-53.8131	142.585	59.9635	40.1145	56.1553	15.2699	-79.2313	54.8917	-38.7139	-100.699	-147.136	177.431	-79.3122	172.004	-63.703	-53.9898	-80.1108	252.595	-87.5824	122.552	-71.1379	167.597	-85.3012	43.9271	-156.514	195.135	-164.514	103.14	-136.938	79.0901
937	6	-172.741	2.58969	3.09174	34.5965	45.5755	-95.5912	-177.159	-53.8131	142.585	59.9635	40.1145	56.1553	15.2699	-79.2313	54.8917	-38.7139	-100.699	-147.136	177.431	-79.3122	172.004	-63.703	-53.9898	-80.0925	252.701	-87.7383	122.65	-71.2213	167.627	-85.0193	41.9346	-154.679	193.137	-162.514	103.342	-136.884	79.085
938	1	-172.85	2.58867	3.09175	34.6397	45.5833	-95.5572	-175.159	-55.3233	142.707	59.5392	40.5528	56.1553	15.2699	-79.2313	54.8917	-38.7139	-100.699	-147.164	176.875	-78.657	172.158	-63.8679	-53.9301	-80.0925	252.701	-87.7383	122.65	-71.2213	167.627	-85.0193	41.9346	-154.679	193.137	-162.514	103.342	-136.884	79.085
938	2	-174.137	2.58936	3.0921	34.6459	45.5407	-95.5441	-177.159	-53.895	142.489	60.1098	40.1132	56.168	15.2564	-79.2051	55.1105	-38.9339	-101.003	-147.151	176.701	-78.4523	172.209	-63.9157	-53.9125	-80.0863	252.69	-87.7382	122.631	-71.2051	167.639	-85.0193	41.9346	-154.679	193.137	-162.514	103.342	-136.884	79.085
938	3	-174.116	2.59053	3.09209	34.6989	45.6996	-95.5686	-177.689	-53.5035	142.389	60.292	39.9741	56.1806	15.2709	-79.2558	55.2087	-39.0384	-100.949	-147.204	176.821	-78.5768	171.963	-63.6736	-53.9065	-80.0891	252.668	-87.7193	122.624	-71.2077	167.649	-85.1733	43.45	-155.891	195.137	-164.492	103.209	-136.884	79.085
938	4	-173.393	2.593	3.0925	34.6921	45.8738	-95.5224	-177.581	-53.6142	142.142	60.5329	40.0014	56.1448	15.4165	-79.3715	55.106	-38.9191	-100.967	-147.167	176.982	-78.7671	171.876	-63.6166	-53.9033	-80.3807	251.919	-86.3867	122.212	-71.0906	167.712	-85.6924	45.0189	-157.465	196.674	-166.057	102.73	-136.844	79.1092
938	5	-157.816	2.5863	3.0989	35.1069	46.0015	-95.5543	-178.006	-53.2231	142.332	60.3702	39.9346	56.2002	14.3368	-78.5942	54.1276	-38.1496	-100.447	-147.273	176.634	-78.3531	171.947	-63.6989	-53.8612	-80.1569	252.676	-87.5709	122.55	-71.1322	168.011	-85.7825	43.9931	-154.767	199.502	-169.918	99.6169	-134.587	80.362
938	6	-159.085	2.5855	3.09776	35.0201	45.8665	-95.5543	-178.006	-53.2231	142.332	60.3702	39.9346	56.2002	14.3368	-78.5942	54.1276	-38.1496	-100.447	-147.273	176.634	-78.3531	171.947	-63.6989	-53.8612	-80.1673	252.822	-87.7762	122.848	-71.4772	168.063	-85.5752	42.6804	-153.837	197.562	-167.918	99.7378	-134.435	80.2934
939	1	-163.744	2.58689	3.09599	35.0308	45.8571	-95.5539	-176.006	-54.701	142.586	59.7974	40.3692	56.2001	14.3369	-78.5944	54.1274	-38.1494	-100.447	-147.244	176.44	-78.1258	171.963	-63.7229	-53.8373	-80.1346	252.737	-87.7604	122.706	-71.3539	168.149	-85.5752	42.6804	-153.837	197.562	-167.918	99.7378	-134.435	80.2934
939	2	-164.108	2.58747	3.09573	34.9425	45.6805	-95.5536	-176.14	-54.6039	142.573	59.8333	40.3397	56.2014	14.3358	-78.5919	54.1499	-38.172	-100.478	-147.243	176.432	-78.1159	171.966	-63.7253	-53.8364	-80.1342	252.737	-87.7604	122.704	-71.3529	168.149	-85.3542	41.1753	-152.717	195.585	-165.918	99.9169	-134.435	80.2934
939	3	-163.99	2.58756	3.0957	35.0196	45.8726	-95.5536	-176.14	-54.6039	142.573	59.8333	40.3397	56.2042	14.3399	-78.6044	54.1728	-38.1962	-100.465	-147.254	176.458	-78.143	171.915	-63.6751	-53.8354	-80.1357	252.724	-87.7496	122.701	-71.3542	168.155	-85.598	43.0247	-154.122	197.585	-167.911	99.7102	-134.435	80.2934
939	4	-163.709	2.58741	3.09603	35.1522	46.0591	-95.5536	-176.14	-54.6039	142.573	59.8333	40.3397	56.2042	14.3399	-78.6044	54.1728	-38.1962	-100.465	-147.409	176.051	-77.6425	172.049	-63.852	-53.7806	-80.1334	252.758	-87.7445	122.641	-71.3464	168.131	-85.7987	44.6103	-155.347	199.569	-169.911	99.537	-134.435	80.2934
939	5	-154.601	2.58784	3.10226	35.4123	45.8796	-95.5752	-176.632	-54.1366	142.809	59.6271	40.2784	56.1291	14.1407	-78.4256	53.2498	-37.348	-100.297	-147.536	175.661	-77.1697	172.069	-63.8949	-53.7236	-79.8182	253.297	-88.7562	122.448	-70.7044	168.404	-85.6482	41.3113	-151.853	198.932	-170.014	98.6501	-133.69	80.8535
939	6	-155.154	2.58806	3.10225	35.3202	45.718	-95.5752	-176.632	-54.1366	142.809	59.6271	40.2784	56.1291	14.1407	-78.4256	53.2498	-37.348	-100.297	-147.536	175.661	-77.1697	172.069	-63.8949	-53.7236	-79.8182	253.297	-88.7562	122.448	-70.7044	168.404	-85.4287	39.9702	-150.916	196.988	-168.014	98.8225	-133.656	80.8291
940	1	-156.383	2.58687	3.10207	35.3879	45.7325	-95.5536	-174.948	-55.4825	142.72	59.4945	40.5991	56.1291	14.1407	-78.4256	53.2498	-37.348	-100.297	-147.711	174.815	-76.1567	172.186	-64.0508	-53.6069	-79.8182	253.297	-88.7562	122.448	-70.7044	168.404	-85.4287	39.9702	-150.916	196.988	-168.014	98.8225	-133.656	80.8291
940	2	-158.041	2.58736	3.1026	35.3876	45.6955	-95.5405	-176.948	-54.0543	142.511	60.0559	40.1594	56.14	14.1319	-78.4053	53.4389	-37.5374	-100.556	-147.707	174.722	-76.0475	172.22	-64.0827	-53.5974	-79.8165	253.293	-88.7563	122.442	-70.6998	168.408	-85.4287	39.9702	-150.916	196.988	-168.014	98.8225	-133.656	80.8291
940	3	-161.716	2.57201	3.09092	35.6252	45.3417	-95.8325	-178.203	-52.8935	143.915	58.7491	39.8758	56.3823	13.0622	-77.5899	54.0439	-38.2684	-100.354	-148.065	173.594	-74.7083	172.73	-64.5185	-53.5268	-78.6786	257.678	-95.4949	125.497	-72.6577	168.3	-83.5241	35.3251	-147.207	190.953	-161.848	100.834	-133.814	80.7394
940	4	-161.419	2.57244	3.09199	35.7079	45.2383	-95.8325	-178.203	-52.8935	143.915	58.7491	39.8758	56.3823	13.0622	-77.5899	54.0439	-38.2684	-100.354	-148.641	172.025	-72.7977	173.396	-65.3196	-53.3187	-78.6724	257.787	-95.4663	125.287	-72.6287	168.214	-83.3052	34.2034	-146.478	188.953	-159.851	100.999	-133.814	80.7394
940	5	-161.853	2.57636	3.0897	35.4508	45.1647	-95.83	-178.182	-52.9119	143.904	58.7581	39.8802	56.3551	13.2073	-77.6911	53.9979	-38.2034	-100.402	-148.126	173.734	-74.8172	172.806	-64.7709	-53.4932	-78.8669	256.982	-94.3543	125.099	-72.6785	168.183	-83.5634	33.8166	-146.311	188.135	-158.946	101.665	-134.49	80.495
940	6	-162.753	2.57594	3.08983	35.4832	45.33	-95.83	-178.182	-52.9119	143.904	58.7581	39.8802	56.3551	13.2073	-77.6911	53.9979	-38.2034	-100.402	-148.126	173.734	-74.8172	172.806	-64.7709	-53.4932	-78.8669	256.982	-94.3543	125.099	-72.6785	168.183	-83.7895	35.7376	-147.879	190.135	-160.828	101.317	-134.286	80.3936
941	1	-163.299	2.57548	3.09055	35.5537	45.3497	-95.6591	-176.182	-54.5015	143.172	59.2134	40.3247	56.3985	12.9978	-77.5324	54.0762	-38.3074	-100.337	-148.302	172.692	-73.5931	173.335	-65.2321	-53.4321	-78.8669	256.982	-94.3543	125.099	-72.6785	168.183	-83.7895	35.7376	-147.879	190.135	-160.828	101.317	-134.286	80.3936
941	2	-163.931	2.57683	3.0898	35.6137	45.4686	-95.6584	-176.995	-53.9165	143.097	59.4279	40.1464	56.4056	12.9935	-77.5197	54.206	-38.4373	-100.517	-148.299	172.613	-73.5019	173.368	-65.2631	-53.4241	-78.8628	256.975	-94.3548	125.086	-72.6677	168.191	-83.9285	37.1208	-148.965	192.135	-162.796	101.172	-134.286	80.3936
941	3	-163.96	2.58105	3.08921	35.6235	45.6099	-95.7304	-178.487	-52.8039	142.857	59.8988	39.7567	56.4147	13.0029	-77.5576	54.275	-38.5124	-100.473	-148.384	173.021	-73.9472	172.764	-64.6632	-53.4259	-78.8703	256.856	-94.2586	125.043	-72.6648	168.249	-84.0729	38.6504	-150.192	194.135	-164.758	101.025	-134.286	80.3936
941	4	-164.336	2.58134	3.08937	35.5919	45.4671	-95.7304	-178.487	-52.8039	142.857	59.8988	39.7567	56.4147	13.0029	-77.5576	54.275	-38.5124	-100.473	-148.538	172.6	-73.436	172.95	-64.8839	-53.3702	-78.8682	256.891	-94.2499	124.976	-72.6554	168.221	-83.8561	37.3189	-149.247	192.143	-162.758	101.199	-134.286	80.3936
941	5	-145.33	2.57232	3.09755	36.2845	45.8642	-95.7816	-179.125	-52.2153	143.153	59.6427	39.6557	56.536	11.2425	-76.2938	52.9244	-37.4882	-99.6635	-148.673	172.148	-72.9034	173.112	-65.052	-53.3161	-78.2974	259.002	-97.3656	125.632	-72.5498	168.702	-83.9586	37.9203	-148.324	196.94	-168.515	98.5562	-132.042	81.5617
941	6	-144.626	2.57157	3.09719	36.3516	46.0599	-95.7816	-179.125	-52.2153	143.153	59.6427	39.6557	56.536	11.2425	-76.2938	52.9244	-37.4882	-99.6635	-148.673	172.148	-72.9034	173.112	-65.052	-53.3161	-78.3638	258.896	-97.2048	125.803	-72.8341	168.695	-84.2009	39.457	-149.451	198.929	-170.515	98.3467	-132.009	81.498
942	1	-146.517	2.57065	3.09752	36.4128	46.0778	-95.6724	-177.125	-53.7798	142.946	59.5717	40.1074	56.536	11.2425	-76.2938	52.9244	-37.4882	-99.6634	-148.77	171.384	-72.0127	173.487	-65.4052	-53.2568	-78.3638	258.896	-97.2048	125.803	-72.8341	168.695	-84.2009	39.457	-149.451	198.929	-170.515	98.3467	-132.009	81.498
942	2	-148.099	2.57147	3.09778	36.4282	46.0422	-95.6812	-179.125	-52.3253	142.799	60.0533	39.6705	56.5476	11.24	-76.2758	53.1459	-37.7089	-99.9673	-148.767	171.171	-71.7652	173.587	-65.4985	-53.2352	-78.3541	258.881	-97.2071	125.774	-72.8089	168.713	-84.2009	39.457	-149.451	198.929	-170.515	98.3467	-132.009	81.498
942	3	-148.547	2.57258	3.09754	36.3353	45.876	-95.6943	-179.359	-52.1476	142.771	60.1152	39.6106	56.5479	11.2402	-76.277	53.1479	-37.7111	-99.9659	-148.779	171.248	-71.8504	173.483	-65.3952	-53.2365	-78.3549	258.859	-97.1905	125.766	-72.8068	168.724	-83.9462	38.0216	-148.45	196.973	-168.515	98.5649	-132.009	81.498
942	4	-148.842	2.57281	3.09757	36.2711	45.7211	-95.6943	-179.359	-52.1476	142.771	60.1152	39.6106	56.5479	11.2402	-76.277	53.1479	-37.7111	-99.9659	-148.825	171.12	-71.6953	173.547	-65.4681	-53.2197	-78.3543	258.869	-97.1877	125.746	-72.8041	168.716	-83.7091	36.6009	-147.444	195	-166.515	98.7705	-132.009	81.498
942	5	-146.133	2.57319	3.09666	36.1919	45.661	-95.6988	-179.433	-52.0781	142.801	60.0893	39.6002	56.5218	11.1565	-76.2203	52.8084	-37.3994	-99.8809	-148.544	172.034	-72.7782	173.21	-65.164	-53.3118	-78.3906	258.748	-97.0252	125.751	-72.8396	168.777	-83.8572	35.7723	-146.658	194.106	-165.638	99.0314	-132.3	81.4461
942	6	-146.143	2.57286	3.09676	36.2538	45.8365	-95.6988	-179.433	-52.0781	142.801	60.0893	39.6002	56.5218	11.1565	-76.2203	52.8084	-37.3994	-99.8809	-148.544	172.034	-72.7782	173.21	-65.164	-53.3118	-78.3906	258.748	-97.0252	125.751	-72.8396	168.777	-84.1131	37.547	-148.049	196.106	-167.58	98.8148	-132.256	81.3766
943	1	-145.593	2.57205	3.09691	36.2958	45.8457	-95.6341	-177.433	-53.5962	142.765	59.824	40.0456	56.5218	11.1565	-76.2203	52.8084	-37.3994	-99.8809	-148.553	171.484	-72.1378	173.432	-65.3709	-53.2673	-78.3906	258.748	-97.0252	125.751	-72.8396	168.777	-84.1131	37.547	-148.049	196.106	-167.58	98.8148	-132.256	81.3766
943	2	-145.485	2.57222	3.09683	36.3781	46.0024	-95.6355	-177.676	-53.4188	142.748	59.8811	39.9926	56.5238	11.1562	-76.2173	52.845	-37.4359	-99.9309	-148.552	171.457	-72.1068	173.445	-65.3825	-53.2646	-78.3894	258.746	-97.0255	125.748	-72.8364	168.78	-84.3324	38.9966	-149.105	198.089	-169.58	98.6159	-132.256	81.3766
943	3	-145.348	2.57307	3.0979	36.3043	45.8022	-95.6355	-177.676	-53.4188	142.748	59.8811	39.9926	56.5239	11.1563	-76.2179	52.846	-37.437	-99.9303	-148.558	171.489	-72.1419	173.401	-65.3393	-53.2651	-78.3901	258.728	-97.0114	125.74	-72.8346	168.789	-83.9453	37.0022	-147.454	196.094	-167.58	98.9526	-132.256	81.3766
943	4	-145.668	2.57332	3.09805	36.2602	45.657	-95.6355	-177.676	-53.4188	142.748	59.8811	39.9926	56.5239	11.1563	-76.2179	52.846	-37.437	-99.9303	-148.669	171.18	-71.7684	173.552	-65.5128	-53.2247	-78.3888	258.752	-97.0046	125.694	-72.8281	168.77	-83.7054	35.6403	-146.51	194.118	-165.58	99.1566	-132.256	81.3766
943	5	-136.491	2.57008	3.09941	36.4688	45.8136	-95.666	-178.02	-53.1021	142.914	59.7377	39.9357	56.6439	10.0544	-75.4406	52.3347	-37.1251	-99.4652	-148.514	171.678	-72.3597	173.372	-65.3573	-53.2721	-78.1293	259.706	-98.4597	126.049	-72.8161	169.024	-83.9589	35.9599	-146.286	195.801	-167.637	98.1501	-131.503	81.842
943	6	-136.397	2.5691	3.09886	36.5046	46.0256	-95.666	-178.02	-53.1021	142.914	59.7377	39.9357	56.6439	10.0544	-75.4406	52.3347	-37.1251	-99.4652	-148.514	171.678	-72.3597	173.372	-65.3573	-53.2721	-78.2471	259.468	-98.1056	126.291	-73.2547	168.997	-84.222	37.6567	-147.578	197.801	-169.607	97.9415	-131.46	81.7083
944	1	-136.138	2.56798	3.09917	36.5778	46.0501	-95.5929	-176.02	-54.652	142.788	59.5793	40.3676	56.6439	10.0544	-75.4406	52.3347	-37.1251	-99.4652	-148.639	170.807	-71.3415	173.78	-65.7505	-53.1861	-78.2471	259.468	-98.1056	126.291	-73.2547	168.997	-84.222	37.6567	-147.578	197.801	-169.607	97.9415	-131.46	81.7083
944	2	-135.116	2.56864	3.09956	36.6336	46.1951	-95.5793	-176.029	-54.6545	142.725	59.6472	40.3681	56.6269	10.1257	-75.4919	52.2931	-37.075	-99.4924	-148.625	170.852	-71.3955	173.75	-65.7242	-53.1883	-78.3408	259.222	-97.6429	126.137	-73.2075	169.015	-84.5223	38.9523	-148.53	199.643	-171.512	97.6442	-131.433	81.7281
944	3	-135.852	2.56993	3.09925	36.5364	46.0282	-95.5916	-176.308	-54.4475	142.679	59.7368	40.2953	56.6269	10.1257	-75.4919	52.2932	-37.0751	-99.4923	-148.64	170.947	-71.5004	173.624	-65.5984	-53.1902	-78.3416	259.196	-97.623	126.126	-73.2042	169.028	-84.2551	37.5326	-147.561	197.696	-169.512	97.8747	-131.433	81.7281
944	4	-136.78	2.5691	3.09838	36.5868	45.8855	-95.6195	-176.433	-54.3313	142.803	59.6248	40.2653	56.6625	9.98619	-75.3897	52.4013	-37.2003	-99.4671	-148.792	170.499	-70.962	173.858	-65.8493	-53.1389	-78.0384	259.814	-98.8365	126.387	-73.1229	168.995	-83.905	36.0264	-146.166	196.039	-167.834	98.2405	-131.484	81.7003
944	5	-113.717	2.56496	3.10655	37.1515	46.0781	-95.6593	-176.992	-53.8146	143.06	59.4033	40.1793	56.6945	8.77052	-74.5332	51.0143	-36.068	-98.8145	-148.501	171.432	-72.0686	173.478	-65.5225	-53.2256	-77.6866	261.205	-100.913	126.731	-72.9462	169.416	-83.9146	34.173	-142.863	199.345	-172.421	95.2802	-129.198	83.062
944	6	-106.781	2.56663	3.1079	37.2693	46.4111	-95.6129	-176.861	-53.943	142.836	59.6182	40.213	56.6443	8.97977	-74.6853	50.869	-35.8994	-98.8559	-148.452	171.605	-72.2734	173.369	-65.4267	-53.2346	-77.9288	260.384	-99.5483	126.247	-72.7256	169.502	-84.8375	37.1446	-144.772	203.613	-176.835	94.3054	-129.142	83.0829
945	1	-116.023	2.56507	3.10811	37.3625	46.4452	-95.5536	-174.948	-55.4825	142.72	59.4945	40.5991	56.6443	8.97977	-74.6853	50.869	-35.8994	-98.8559	-148.697	170.489	-70.9686	173.829	-65.9047	-53.0992	-77.9288	260.384	-99.5483	126.247	-72.7256	169.502	-84.8375	37.1446	-144.772	203.613	-176.835	94.3054	-129.142	83.0829
945	2	-117.204	2.5661	3.10762	37.2653	46.2663	-95.5521	-175.249	-55.2674	142.694	59.5734	40.5332	56.6471	8.98067	-74.6819	50.9257	-35.9556	-98.9325	-148.697	170.464	-70.9395	173.842	-65.9164	-53.0967	-77.9282	260.383	-99.5486	126.245	-72.724	169.503	-84.5202	35.7267	-143.878	201.694	-174.835	94.5892	-129.142	83.0829
945	3	-117.589	2.56781	3.10715	37.1631	46.1035	-95.5521	-175.249	-55.2674	142.694	59.5734	40.5332	56.6472	8.98072	-74.682	50.9259	-35.9558	-98.9323	-148.712	170.562	-71.0487	173.714	-65.7879	-53.0992	-77.9292	260.331	-99.5092	126.223	-72.7161	169.529	-84.2134	34.3649	-143.028	199.772	-172.835	94.867	-129.142	83.0829
945	4	-114.4	2.57217	3.11014	37.1097	46.2396	-95.4437	-175.151	-55.3437	142.334	59.9085	40.6118	56.5792	9.2968	-74.9097	50.7722	-35.7623	-99.009	-148.704	170.638	-71.1363	173.602	-65.7109	-53.0832	-78.2825	259.222	-97.4389	125.523	-72.415	169.596	-84.806	35.9606	-144.637	201.438	-174.534	94.2598	-129.068	83.2032
945	5	-97.6581	2.57454	3.12136	37.5651	46.3071	-95.3905	-175.515	-54.975	142.341	59.9132	40.6129	56.4762	9.02166	-74.7035	49.4795	-34.5857	-98.7118	-148.786	170.417	-70.8649	173.552	-65.6937	-53.032	-77.8921	260.014	-98.8256	124.97	-71.2094	170.094	-85.087	34.6198	-142.549	202.478	-176.149	92.8107	-128.027	84.0045
945	6	-99.2214	2.57461	3.12135	37.4593	46.179	-95.3905	-175.515	-54.975	142.341	59.9132	40.6129	56.4762	9.02166	-74.7035	49.4795	-34.5857	-98.7118	-148.786	170.417	-70.8649	173.552	-65.6937	-53.032	-77.8921	260.014	-98.8256	124.97	-71.2094	170.094	-84.8613	33.7681	-142.231	200.661	-174.149	93.1867	-128.073	83.8984
946	1	-104.46	2.57314	3.1195	37.5217	46.2018	-95.5536	-174.948	-55.4825	142.72	59.4945	40.5991	56.4081	9.27701	-74.877	49.2335	-34.3135	-98.7631	-148.891	170.12	-70.5023	173.353	-65.5754	-52.932	-77.8707	260.039	-98.8695	124.915	-71.1253	170.117	-84.8613	33.7681	-142.231	200.661	-174.149	93.1867	-128.073	83.8984
946	2	-106.642	2.57351	3.12006	37.5232	46.1647	-95.5452	-176.948	-54.0488	142.554	60.0099	40.1607	56.4186	9.27946	-74.8646	49.4363	-34.5144	-99.0317	-148.893	169.983	-70.3451	173.424	-65.641	-52.9185	-77.8697	260.038	-98.8699	124.912	-71.1228	170.119	-84.8613	33.7681	-142.231	200.661	-174.149	93.1867	-128.073	83.8984
946	3	-107.118	2.57436	3.11989	37.4357	46.0072	-95.5452	-176.948	-54.0488	142.554	60.0099	40.1607	56.4186	9.27946	-74.8646	49.4364	-34.5144	-99.0317	-148.899	170.025	-70.3918	173.372	-65.5887	-52.92	-77.8701	260.017	-98.854	124.903	-71.1189	170.129	-84.5653	32.3813	-141.348	198.73	-172.149	93.4644	-128.073	83.8984
946	4	-107.248	2.5746	3.12008	37.38	45.8628	-95.5452	-176.948	-54.0488	142.554	60.0099	40.1607	56.4186	9.27946	-74.8646	49.4364	-34.5144	-99.0317	-148.972	169.819	-70.1448	173.48	-65.7105	-52.8932	-77.8694	260.031	-98.8496	124.875	-71.1154	170.118	-84.2831	31.0199	-140.475	196.785	-170.149	93.7284	-128.073	83.8984
946	5	-89.8187	2.56996	3.12794	37.9034	46.0401	-95.5813	-177.459	-53.5762	142.784	59.8133	40.0817	56.3894	8.48928	-74.2874	48.0409	-33.3184	-98.5444	-148.869	170.023	-70.4032	173.442	-65.7536	-52.8928	-77.5009	261.332	-100.88	125.114	-70.8062	170.589	-84.4434	29.3441	-137.921	198.395	-172.534	92.1918	-126.793	84.7613
946	6	-90.0866	2.56952	3.12781	37.9481	46.2194	-95.5813	-177.459	-53.5762	142.784	59.8133	40.0817	56.3894	8.48928	-74.2874	48.0409	-33.3184	-98.5444	-148.869	170.023	-70.4032	173.442	-65.7536	-52.8928	-77.5009	261.332	-100.88	125.114	-70.8062	170.589	-84.8185	31.3441	-139.471	200.321	-174.371	92.0584	-126.876	84.6188
947	1	-89.8773	2.56847	3.12797	38.0199	46.2444	-95.5593	-175.459	-55.0945	142.733	59.5593	40.4938	56.3894	8.48928	-74.2874	48.0409	-33.3184	-98.5444	-148.958	169.177	-69.4175	173.749	-66.0509	-52.7999	-77.5009	261.332	-100.88	125.114	-70.8062	170.589	-84.8185	31.3441	-139.471	200.321	-174.371	92.0584	-126.876	84.6188
947	2	-92.1733	2.56883	3.12856	38.0202	46.2095	-95.5571	-177.459	-53.6531	142.588	60.0483	40.0562	56.3993	8.49334	-74.277	48.2347	-33.5099	-98.7979	-148.961	169.072	-69.2964	173.806	-66.1044	-52.7895	-77.5006	261.332	-100.88	125.113	-70.8055	170.589	-84.8185	31.3441	-139.471	200.321	-174.371	92.0584	-126.876	84.6188
947	3	-94.1265	2.55958	3.11974	38.1942	45.8884	-95.8007	-178.484	-52.7074	143.697	59.0247	39.8144	56.617	7.5663	-73.6189	48.8745	-34.2496	-98.599	-149.185	168.407	-68.5136	174.21	-66.4506	-52.7458	-76.7699	265.064	-106.481	127.666	-72.5819	170.334	-82.8355	26.7224	-136.211	193.92	-167.68	94.254	-127.091	84.4569
947	4	-93.8197	2.55943	3.12138	38.3311	45.9059	-95.8007	-178.484	-52.7074	143.697	59.0247	39.8144	56.617	7.5663	-73.6189	48.8745	-34.2496	-98.599	-149.758	166.727	-66.5136	175.176	-67.5086	-52.5322	-76.7675	265.131	-106.451	127.521	-72.5623	170.274	-82.7493	26.3925	-136.032	193.324	-167.072	94.3281	-127.091	84.4569
947	5	-76.0742	2.56383	3.12936	38.8775	46.3808	-95.8382	-178.9	-52.3286	143.885	58.8658	39.7428	56.7233	6.23558	-72.5313	47.5694	-33.2884	-98.1407	-149.816	166.509	-66.2644	175.318	-67.6442	-52.5103	-76.4651	266.964	-108.992	128.361	-72.9553	170.72	-83.2184	28.2067	-136.684	196.852	-170.892	93.096	-126.054	84.8412
947	6	-79.4825	2.56302	3.12922	38.6719	46.5279	-95.8382	-178.9	-52.3286	143.885	58.8658	39.7428	56.7233	6.23558	-72.5313	47.5694	-33.2884	-98.1407	-149.816	166.509	-66.2644	175.318	-67.6442	-52.5103	-76.8019	265.526	-106.992	128.401	-73.5745	170.502	-83.5123	29.862	-138.11	197.989	-171.851	93.1554	-126.338	84.4292
948	1	-83.6896	2.56387	3.12853	38.757	46.5581	-95.6942	-176.9	-53.9247	143.295	59.184	40.1761	56.7233	6.23549	-72.5312	47.5694	-33.2884	-98.1407	-149.968	165.637	-65.2602	175.878	-68.1496	-52.4454	-76.7694	265.541	-107.079	128.345	-73.5147	170.549	-83.5123	29.862	-138.11	197.989	-171.851	93.1554	-126.338	84.4292
948	2	-83.6812	2.56426	3.12837	38.8329	46.6929	-95.6984	-177.576	-53.4322	143.259	59.3327	40.0285	56.7274	6.23959	-72.5283	47.6575	-33.375	-98.2557	-149.97	165.565	-65.1792	175.924	-68.1918	-52.4387	-76.7681	265.539	-107.079	128.341	-73.5115	170.551	-83.7848	31.2521	-139.015	199.94	-173.851	92.8796	-126.338	84.4292
948	3	-82.7465	2.56518	3.12681	38.881	46.8714	-95.7163	-177.937	-53.1582	143.216	59.4309	39.936	56.7274	6.23959	-72.5283	47.6575	-33.375	-98.2557	-149.978	165.718	-65.3503	175.759	-68.0251	-52.4467	-76.7652	265.48	-107.039	128.309	-73.4894	170.581	-84.2464	33.2521	-140.44	201.936	-175.843	92.4252	-126.338	84.4292
948	4	-81.7126	2.56475	3.12861	39.101	47.0438	-95.7163	-177.937	-53.1582	143.216	59.4309	39.936	56.7274	6.23959	-72.5283	47.6575	-33.375	-98.2557	-150.533	164.019	-63.3503	176.861	-69.1941	-52.2404	-76.7631	265.54	-107.012	128.178	-73.471	170.527	-84.4334	34.1865	-141.051	203.163	-177.113	92.2377	-126.338	84.4292
948	5	-77.0949	2.5639	3.13272	39.2506	46.8283	-95.7259	-178.235	-52.8786	143.327	59.3371	39.8981	56.6662	6.3651	-72.5991	47.2826	-33.0019	-98.2549	-150.368	164.422	-63.8484	176.597	-69.036	-52.2546	-76.6142	266.049	-107.822	127.962	-72.9768	170.815	-84.2193	30.9134	-137.814	201.938	-176.398	91.8417	-125.822	84.92
948	6	-79.2875	2.56395	3.13269	39.1524	46.7046	-95.7259	-178.235	-52.8786	143.327	59.3371	39.8981	56.6662	6.3651	-72.5991	47.2826	-33.0019	-98.2549	-150.368	164.422	-63.8484	176.597	-69.036	-52.2546	-76.6142	266.049	-107.822	127.962	-72.9768	170.815	-83.9851	30.0523	-137.504	200.12	-174.398	92.2612	-125.896	84.817
949	1	-78.4596	2.56424	3.1321	39.2401	46.7412	-95.6211	-176.235	-54.4628	142.958	59.4328	40.3246	56.6662	6.3651	-72.5991	47.2826	-33.0019	-98.2549	-150.517	163.542	-62.8422	177.17	-69.5653	-52.1794	-76.5873	266.053	-107.883	127.908	-72.9182	170.858	-83.9851	30.0523	-137.504	200.12	-174.398	92.2612	-125.896	84.817
949	2	-80.6702	2.5646	3.1327	39.2479	46.7108	-95.6275	-178.235	-53.0123	142.839	59.8891	39.8876	56.6758	6.37418	-72.5922	47.4849	-33.2009	-98.518	-150.522	163.384	-62.6651	177.28	-69.6653	-52.1653	-76.5862	266.052	-107.883	127.905	-72.9154	170.86	-83.9851	30.0523	-137.504	200.12	-174.398	92.2612	-125.896	84.817
949	3	-78.975	2.56692	3.13154	39.2759	46.8619	-95.6664	-178.979	-52.4423	142.763	60.0748	39.6997	56.6758	6.37418	-72.5922	47.4849	-33.2009	-98.518	-150.529	163.725	-63.0488	176.927	-69.3068	-52.1858	-76.577	265.909	-107.789	127.822	-72.8528	170.932	-84.3631	31.8311	-138.624	202.12	-176.392	91.8823	-125.896	84.817
949	4	-78.084	2.56648	3.13341	39.4805	47.002	-95.6664	-178.979	-52.4423	142.763	60.0748	39.6997	56.6758	6.37418	-72.5922	47.4849	-33.2009	-98.518	-151.071	162.011	-61.0488	178.125	-70.5544	-51.9856	-76.5752	265.964	-107.763	127.701	-72.8362	170.881	-84.4776	32.3768	-138.972	202.846	-177.146	91.766	-125.896	84.817
949	5	-69.9599	2.56864	3.14032	39.8129	46.7311	-95.7006	-179.437	-52.0115	142.988	59.8785	39.6303	56.5988	6.27035	-72.4745	46.6147	-32.4001	-98.389	-151.142	161.754	-60.7533	178.272	-70.6972	-51.9559	-76.2356	266.991	-109.463	127.412	-71.9595	171.302	-83.8483	27.3014	-134.288	199.951	-174.833	91.272	-125.1	85.6127
949	6	-69.2144	2.56822	3.14013	39.8437	46.8983	-95.7006	-179.437	-52.0115	142.988	59.8785	39.6303	56.5988	6.27035	-72.4745	46.6147	-32.4001	-98.389	-151.142	161.754	-60.7533	178.272	-70.6972	-51.9559	-76.2356	266.991	-109.463	127.412	-71.9595	171.302	-84.2532	29.3014	-135.835	201.743	-176.517	91.1786	-125.229	85.4399
950	1	-70.7736	2.56836	3.13936	39.9021	46.9195	-95.6351	-177.437	-53.5579	142.869	59.7074	40.0619	56.5988	6.27035	-72.4745	46.6147	-32.4001	-98.389	-151.2	161.134	-60.0494	178.651	-71.0498	-51.9013	-76.2123	266.97	-109.488	127.337	-71.8828	171.343	-84.2532	29.3014	-135.835	201.743	-176.517	91.1786	-125.229	85.4399
950	2	-72.7451	2.56873	3.13998	39.9154	46.8943	-95.6538	-179.437	-52.0916	142.78	60.1228	39.6267	56.6085	6.27952	-72.468	46.8158	-32.5977	-98.6481	-151.206	160.958	-59.8535	178.784	-71.1705	-51.8867	-76.2109	266.968	-109.489	127.333	-71.8793	171.346	-84.2532	29.3014	-135.835	201.743	-176.517	91.1786	-125.229	85.4399
950	3	-73.5646	2.56941	3.13973	39.8308	46.7426	-95.6538	-179.437	-52.0916	142.78	60.1228	39.6267	56.6085	6.27952	-72.468	46.8158	-32.5977	-98.6481	-151.205	161.015	-59.9177	178.728	-71.1132	-51.8904	-76.2091	266.949	-109.477	127.321	-71.8691	171.355	-83.9234	27.9445	-135.045	199.804	-174.517	91.5082	-125.229	85.4399
950	4	-73.9004	2.56957	3.14	39.7837	46.6132	-95.6538	-179.437	-52.0916	142.78	60.1228	39.6267	56.6085	6.27952	-72.468	46.8158	-32.5977	-98.6481	-151.27	160.799	-59.6695	178.893	-71.2811	-51.8669	-76.2088	266.962	-109.471	127.293	-71.8654	171.343	-83.6098	26.6363	-134.282	197.877	-172.517	91.8184	-125.229	85.4399
950	5	-50.675	2.56851	3.15296	40.6899	46.995	-95.7065	-180.138	-51.4436	143.082	59.8661	39.5155	56.4932	5.63505	-71.9633	44.8009	-30.8027	-98.1365	-151.361	160.45	-59.2726	179.122	-71.5013	-51.8295	-75.7528	268.939	-112.457	127.409	-71.1818	172.062	-83.7559	24.7782	-131.157	200.833	-176.609	89.5771	-123.382	86.804
950	6	-51.7868	2.56797	3.15251	40.6427	47.11	-95.7065	-180.138	-51.4436	143.082	59.8661	39.5155	56.4932	5.63505	-71.9633	44.8009	-30.8027	-98.1365	-151.361	160.45	-59.2726	179.122	-71.5013	-51.8295	-75.7528	268.939	-112.457	127.409	-71.1818	172.062	-84.1369	26.7782	-132.981	201.713	-177.197	89.8266	-123.66	86.4762
951	1	-52.4277	2.5675	3.15219	40.716	47.1432	-95.6476	-178.138	-53.0001	142.943	59.7229	39.9331	56.4932	5.63505	-71.9633	44.8009	-30.8027	-98.1365	-151.442	159.664	-58.3868	179.611	-71.9538	-51.7577	-75.7384	268.931	-112.476	127.365	-71.136	172.086	-84.1369	26.7782	-132.981	201.713	-177.197	89.8266	-123.66	86.4762
951	2	-54.6001	2.56486	3.14859	40.8385	47.0955	-95.7261	-178.513	-52.6602	143.293	59.4077	39.846	56.5893	5.22474	-71.687	45.0946	-31.1426	-98.0473	-151.491	159.455	-58.1503	179.798	-72.121	-51.7468	-75.4955	270.35	-114.614	128.297	-71.7652	171.984	-83.6167	25.4993	-131.806	200.341	-175.79	90.4818	-123.779	86.3828
951	3	-53.7097	2.56684	3.14743	40.8686	47.2171	-95.7493	-178.937	-52.3324	143.259	59.5025	39.7397	56.5893	5.22474	-71.687	45.0946	-31.1426	-98.0473	-151.484	159.774	-58.5102	179.487	-71.8065	-51.7681	-75.4809	270.234	-114.544	128.219	-71.6922	172.04	-83.9294	26.8826	-132.633	202.266	-177.79	90.1471	-123.779	86.3828
951	4	-52.1642	2.56637	3.14841	41.0361	47.4143	-95.7493	-178.937	-52.3324	143.259	59.5025	39.7397	56.5893	5.22474	-71.687	45.0946	-31.1426	-98.0473	-151.724	158.946	-57.5619	180.145	-72.4712	-51.6807	-75.4804	270.26	-114.529	128.158	-71.6844	172.015	-84.26	28.2553	-133.426	204.175	-179.79	89.7966	-123.779	86.3828
951	5	-53.0374	2.56315	3.14947	40.9816	47.2379	-95.7493	-178.937	-52.3324	143.259	59.5025	39.7397	56.5893	5.22474	-71.687	45.0946	-31.1426	-98.0473	-151.707	158.737	-57.3652	180.136	-72.5839	-51.6115	-75.5126	270.012	-114.284	127.984	-71.5364	172.174	-84.371	26.3432	-131.901	202.175	-177.82	90.017	-123.537	86.7086
951	6	-55.2185	2.56273	3.14925	40.7258	47.1519	-95.7493	-178.937	-52.3324	143.259	59.5025	39.7397	56.5893	5.22474	-71.687	45.0946	-31.1426	-98.0473	-151.707	158.737	-57.3652	180.136	-72.5839	-51.6115	-75.6892	269.108	-113.053	127.968	-71.8466	172.048	-84.2194	26.1613	-132.405	200.428	-175.82	90.7324	-123.875	86.3065
952	1	-54.7125	2.56255	3.14898	40.8188	47.2012	-95.6512	-176.937	-53.9118	142.989	59.4985	40.1705	56.5893	5.22474	-71.687	45.0946	-31.1426	-98.0473	-151.83	157.852	-56.3743	180.824	-73.2146	-51.5433	-75.6685	269.104	-113.091	127.922	-71.796	172.081	-84.2194	26.1613	-132.405	200.428	-175.82	90.7324	-123.875	86.3065
952	2	-56.7767	2.56291	3.1496	40.8268	47.1746	-95.6668	-178.937	-52.4504	142.901	59.9166	39.7343	56.5985	5.23583	-71.6824	45.2912	-31.3354	-98.2973	-151.833	157.719	-56.2281	180.935	-73.3144	-51.5337	-75.6676	269.103	-113.092	127.919	-71.7938	172.083	-84.2194	26.1613	-132.405	200.428	-175.82	90.7324	-123.875	86.3065
952	3	-55.8188	2.56461	3.14828	40.8619	47.2978	-95.6668	-178.937	-52.4504	142.901	59.9166	39.7343	56.5985	5.23583	-71.6824	45.2912	-31.3354	-98.2973	-151.824	157.98	-56.5231	180.685	-73.0612	-51.5521	-75.651	268.979	-113.019	127.83	-71.7082	172.144	-84.531	27.5389	-133.229	202.353	-177.82	90.4011	-123.875	86.3065
952	4	-53.8611	2.56406	3.14976	41.0764	47.5246	-95.6668	-178.937	-52.4504	142.901	59.9166	39.7343	56.5985	5.23583	-71.6824	45.2912	-31.3354	-98.2973	-152.161	156.772	-55.1496	181.696	-74.071	-51.4315	-75.6502	269.016	-112.998	127.745	-71.6971	172.107	-84.8587	28.9199	-134.036	204.264	-179.82	90.0537	-123.875	86.3065
952	5	-47.7788	2.56179	3.15832	41.44	47.4357	-95.6919	-179.521	-51.9072	143.114	59.7385	39.6538	56.4682	5.46675	-71.8025	44.4298	-30.486	-98.2729	-152.16	156.513	-54.8984	181.728	-74.2256	-51.3547	-75.352	270.571	-115.194	127.568	-70.9355	172.632	-84.7835	26.3531	-131.714	202.535	-178.312	89.9972	-123.753	86.585
952	6	-50.1684	2.56144	3.15796	41.2896	47.3757	-95.6919	-179.521	-51.9072	143.114	59.7385	39.6538	56.4682	5.46675	-71.8025	44.4298	-30.486	-98.2729	-152.16	156.513	-54.8984	181.728	-74.2256	-51.3547	-75.352	270.571	-115.194	127.568	-70.9355	172.632	-84.7601	26.8333	-132.789	200.994	-176.312	90.749	-124.058	86.2152
953	1	-49.9601	2.56084	3.15788	41.387	47.4301	-95.6314	-177.521	-53.4707	142.942	59.6318	40.0672	56.4682	5.46675	-71.8025	44.4298	-30.486	-98.2729	-152.258	155.581	-53.8667	182.423	-74.859	-51.2804	-75.3384	270.568	-115.218	127.53	-70.8953	172.654	-84.7601	26.8333	-132.789	200.994	-176.312	90.749	-124.058	86.2152
953	2	-51.8281	2.56125	3.1585	41.3932	47.405	-95.6533	-179.521	-52.0013	142.869	60.0294	39.6318	56.4773	5.47676	-71.7979	44.6175	-30.67	-98.5092	-152.259	155.485	-53.7621	182.508	-74.935	-51.2743	-75.3376	270.567	-115.218	127.528	-70.8934	172.656	-84.7601	26.8333	-132.789	200.994	-176.312	90.749	-124.058	86.2152
953	3	-51.1466	2.56164	3.15658	41.4339	47.5687	-95.6533	-179.521	-52.0013	142.869	60.0294	39.6318	56.4773	5.47676	-71.7979	44.6175	-30.67	-98.5092	-152.253	155.613	-53.9067	182.388	-74.8131	-51.2838	-75.3294	270.517	-115.19	127.489	-70.8537	172.68	-85.2848	28.8333	-134.097	202.986	-178.299	90.1995	-124.058	86.2152
953	4	-48.8956	2.56109	3.1584	41.678	47.8202	-95.6533	-179.521	-52.0013	142.869	60.0294	39.6318	56.4773	5.47676	-71.7979	44.6175	-30.67	-98.5092	-152.622	154.21	-52.3292	183.631	-76.0404	-51.1555	-75.3287	270.562	-115.162	127.383	-70.8405	172.635	-85.609	30.2491	-134.946	204.899	-180.299	89.8534	-124.058	86.2152
953	5	-49.9614	2.55836	3.15846	41.5831	47.6207	-95.6533	-179.521	-52.0013	142.869	60.0294	39.6318	56.4773	5.47676	-71.7979	44.6175	-30.67	-98.5092	-152.534	154.324	-52.4938	183.45	-75.9759	-51.1281	-75.3688	270.304	-114.887	127.255	-70.7528	172.763	-85.6521	28.2735	-133.373	202.899	-178.34	90.0672	-123.837	86.5073
953	6	-52.2923	2.55778	3.15822	41.3079	47.5534	-95.6533	-179.521	-52.0013	142.869	60.0294	39.6318	56.4773	5.47676	-71.7979	44.6175	-30.67	-98.5092	-152.534	154.324	-52.4938	183.45	-75.9759	-51.1281	-75.5584	269.308	-113.537	127.244	-71.0949	172.625	-85.5769	28.4677	-134.162	201.301	-176.34	90.7562	-124.203	86.0629
954	1	-51.4306	2.55668	3.15876	41.4003	47.6103	-95.6097	-177.521	-53.5237	142.804	59.7955	40.0548	56.4773	5.47676	-71.7979	44.6175	-30.67	-98.5092	-152.559	153.461	-51.553	184.13	-76.583	-51.0711	-75.5584	269.308	-113.537	127.244	-71.0949	172.625	-85.5769	28.4677	-134.162	201.301	-176.34	90.7562	-124.203	86.0629
954	2	-53.2583	2.55713	3.15936	41.4025	47.5842	-95.6314	-179.521	-52.0539	142.73	60.1936	39.6199	56.4859	5.4863	-71.7936	44.7962	-30.8452	-98.7343	-152.558	153.41	-51.498	184.177	-76.6251	-51.0683	-75.5578	269.307	-113.538	127.242	-71.0933	172.626	-85.5769	28.4677	-134.162	201.301	-176.34	90.7562	-124.203	86.0629
954	3	-53.7864	2.55496	3.15934	41.4846	47.1509	-95.7512	-180.046	-51.5437	143.331	59.6241	39.513	56.6721	4.61539	-71.1937	45.2555	-31.4064	-98.5085	-152.621	153.167	-51.2323	184.415	-76.8246	-51.0615	-75.1922	271.675	-116.922	128.336	-71.6589	172.556	-83.6871	22.7831	-130.227	194.457	-169.362	92.4381	-124.392	85.9005
954	4	-52.1943	2.55509	3.1606	41.5456	47.107	-95.7512	-180.046	-51.5437	143.331	59.6241	39.513	56.6721	4.61539	-71.1937	45.2555	-31.4064	-98.5085	-152.855	152.208	-50.1665	185.313	-77.7018	-50.9837	-75.1914	271.733	-116.884	128.196	-71.6408	172.496	-83.3797	21.7575	-129.741	192.507	-167.362	92.7129	-124.392	85.9005
954	5	-14.8453	2.55312	3.17913	42.6683	47.8986	-95.8287	-180.952	-50.7072	143.748	59.2662	39.3647	56.7081	2.66876	-69.7771	42.6624	-29.2662	-97.4364	-152.929	151.829	-49.7545	185.634	-78.0032	-50.9515	-74.6874	275.07	-121.421	128.97	-71.475	173.02	-83.6231	22.7781	-129.017	198.352	-174.216	89.9956	-121.966	87.2494
954	6	-16.8267	2.5524	3.17894	42.4023	47.8859	-95.8287	-180.952	-50.7072	143.748	59.2662	39.3647	56.7081	2.66876	-69.7771	42.6624	-29.2662	-97.4364	-152.929	151.829	-49.7545	185.634	-78.0032	-50.9515	-74.9047	273.552	-119.421	128.845	-71.8119	172.826	-83.7087	23.3122	-129.665	198.078	-173.754	90.275	-122.313	86.8907
955	1	-15.9973	2.55172	3.17912	42.5142	47.9557	-95.7371	-178.952	-52.2981	143.405	59.3423	39.7759	56.7081	2.66876	-69.7771	42.6624	-29.2662	-97.4364	-153.008	150.824	-48.6645	186.492	-78.7631	-50.8981	-74.8937	273.555	-119.446	128.817	-71.7805	172.843	-83.7087	23.3122	-129.665	198.078	-173.754	90.275	-122.313	86.8907
955	2	-18.1414	2.55219	3.17972	42.515	47.9321	-95.7742	-180.952	-50.8112	143.38	59.6812	39.3415	56.7155	2.68252	-69.7768	42.8291	-29.4286	-97.6438	-153.008	150.812	-48.6524	186.503	-78.7729	-50.8976	-74.8936	273.555	-119.446	128.817	-71.7802	172.843	-83.7087	23.3122	-129.665	198.078	-173.754	90.275	-122.313	86.8907
955	3	-18.7293	2.55435	3.17718	42.4975	48.0192	-95.7806	-181.052	-50.731	143.377	59.6967	39.3172	56.7155	2.68252	-69.7768	42.8291	-29.4286	-97.6438	-152.977	151.327	-49.2304	186.026	-78.2925	-50.9362	-74.8634	273.42	-119.378	128.7	-71.6473	172.906	-83.9862	24.7771	-130.614	200.024	-175.754	89.9557	-122.313	86.8907
955	4	-18.386	2.55454	3.17736	42.4441	47.8948	-95.7806	-181.052	-50.731	143.377	59.6967	39.3172	56.7155	2.68252	-69.7768	42.8291	-29.4286	-97.6438	-153	151.229	-49.122	186.122	-78.3852	-50.929	-74.8633	273.43	-119.371	128.676	-71.6441	172.895	-83.6561	23.5184	-129.936	198.107	-173.754	90.2947	-122.313	86.8907
955	5	-13.134	2.5536	3.18057	42.6304	47.824	-95.7808	-181.319	-50.4735	143.452	59.6323	39.2922	56.6826	2.73581	-69.798	42.5871	-29.1926	-97.6387	-153.039	150.811	-48.692	186.371	-78.6993	-50.8549	-74.7523	273.825	-119.993	128.431	-71.1451	173.22	-83.8294	21.5531	-128.043	196.94	-172.807	90.2224	-122.195	87.1557
955	6	-15.0455	2.55297	3.17985	42.4811	47.8478	-95.7808	-181.319	-50.4735	143.452	59.6323	39.2922	56.6826	2.73581	-69.798	42.5871	-29.1926	-97.6387	-153.039	150.811	-48.692	186.371	-78.6993	-50.8549	-74.7523	273.825	-119.993	128.431	-71.1451	173.22	-84.1251	23.2802	-130.043	196.28	-171.596	91.0078	-122.708	86.617
956	1	-14.3861	2.55252	3.17964	42.572	47.9019	-95.7095	-179.319	-52.0458	143.222	59.589	39.7024	56.6826	2.73581	-69.798	42.5871	-29.1926	-97.6387	-153.079	149.985	-47.8019	187.059	-79.3076	-50.8095	-74.7371	273.823	-120.021	128.387	-71.0977	173.244	-84.1251	23.2802	-130.043	196.28	-171.596	91.0078	-122.708	86.617
956	2	-15.7047	2.5534	3.17906	42.6245	48.0196	-95.7177	-179.724	-51.7442	143.219	59.6552	39.6148	56.6857	2.74147	-69.7978	42.6564	-29.26	-97.7246	-153.079	149.984	-47.8004	187.06	-79.3088	-50.8094	-74.737	273.823	-120.021	128.387	-71.0977	173.244	-84.4004	24.6349	-130.882	198.232	-173.596	90.6952	-122.708	86.617
956	3	-16.3516	2.55531	3.17669	42.614	48.111	-95.7224	-179.805	-51.6798	143.216	59.6691	39.5952	56.6857	2.74147	-69.7978	42.6564	-29.26	-97.7246	-153.05	150.462	-48.3364	186.62	-78.8656	-50.8456	-74.7081	273.701	-119.961	128.278	-70.9717	173.301	-84.6764	26.0909	-131.829	200.18	-175.596	90.3838	-122.708	86.617
956	4	-16.042	2.55551	3.17681	42.5547	47.9814	-95.7224	-179.805	-51.6798	143.216	59.6691	39.5952	56.6857	2.74147	-69.7978	42.6564	-29.26	-97.7246	-153.062	150.407	-48.2754	186.675	-78.9188	-50.8417	-74.708	273.709	-119.956	128.259	-70.9693	173.293	-84.3508	24.8153	-131.124	198.258	-173.596	90.7153	-122.708	86.617
956	5	8.44588	2.557	3.18903	43.451	48.3534	-95.7742	-180.503	-51.0324	143.52	59.4097	39.4856	56.5363	2.52638	-69.557	40.8633	-27.6102	-97.4347	-153.124	150.085	-47.9276	186.953	-79.1733	-50.8189	-74.3844	275.707	-122.804	128.342	-70.3618	173.937	-84.411	22.6984	-127.886	201.069	-177.531	88.5895	-120.971	87.9675
956	6	6.68436	2.55637	3.18891	43.1518	48.2428	-95.7742	-180.503	-51.0324	143.52	59.4097	39.4856	56.5363	2.52638	-69.557	40.8633	-27.6102	-97.4347	-153.124	150.085	-47.9276	186.953	-79.1733	-50.8189	-74.5912	274.181	-120.804	128.203	-70.676	173.749	-84.2365	22.1905	-127.892	199.548	-175.8	89.0655	-121.281	87.6572
957	1	7.28862	2.55495	3.18972	43.2895	48.3383	-95.6948	-178.503	-52.6345	143.232	59.4402	39.8865	56.5363	2.52638	-69.557	40.8633	-27.6102	-97.4347	-153.228	148.87	-46.6203	188.024	-80.1294	-50.7501	-74.5912	274.181	-120.804	128.203	-70.676	173.749	-84.2365	22.1905	-127.892	199.548	-175.8	89.0655	-121.281	87.6572
957	2	4.79157	2.55541	3.1903	43.2874	48.3124	-95.7295	-180.503	-51.1509	143.206	59.7809	39.4514	56.5441	2.5404	-69.5571	41.0333	-27.7758	-97.6421	-153.228	148.867	-46.6178	188.026	-80.1315	-50.75	-74.5912	274.181	-120.804	128.203	-70.6759	173.749	-84.2365	22.1905	-127.892	199.548	-175.8	89.0655	-121.281	87.6572
957	3	4.24929	2.5566	3.18857	43.2997	48.4134	-95.7318	-180.54	-51.1211	143.206	59.7866	39.4424	56.5441	2.5404	-69.5571	41.0333	-27.7758	-97.6421	-153.207	149.211	-47.0018	187.711	-79.8155	-50.7757	-74.5694	274.098	-120.765	128.125	-70.5837	173.788	-84.5444	23.5937	-128.731	201.472	-177.8	88.7152	-121.281	87.6572
957	4	4.13562	2.55363	3.18465	43.3975	48.4102	-95.8136	-180.862	-50.8165	143.556	59.4575	39.3681	56.6263	2.18827	-69.3369	41.2992	-28.079	-97.5399	-153.243	148.985	-46.759	187.975	-80.0459	-50.7748	-74.5289	275.288	-122.322	129.211	-71.6193	173.701	-84.032	22.2297	-127.696	199.993	-176.301	89.356	-121.372	87.5854
957	5	17.8106	2.55585	3.19181	43.9813	48.5252	-95.8442	-181.304	-50.4059	143.74	59.301	39.3001	56.5217	2.27706	-69.336	40.3949	-27.2172	-97.4817	-153.283	148.77	-46.5273	188.161	-80.2155	-50.7598	-74.3006	276.568	-124.2	128.999	-70.8919	174.211	-83.9121	19.5804	-124.561	200.942	-178.09	88.114	-120.31	88.6103
957	6	18.027	2.5558	3.1917	43.8878	48.4199	-95.8442	-181.304	-50.4059	143.74	59.301	39.3001	56.5217	2.27706	-69.336	40.3949	-27.2172	-97.4817	-153.283	148.77	-46.5273	188.161	-80.2155	-50.7598	-74.3006	276.568	-124.2	128.999	-70.8919	174.211	-83.6892	18.9213	-124.514	199.174	-176.09	88.6583	-120.447	88.4741
958	1	19.3469	2.55453	3.19246	44.0108	48.5066	-95.7528	-179.304	-52.0035	143.419	59.3619	39.7089	56.5217	2.27706	-69.336	40.3949	-27.2172	-97.4817	-153.343	147.677	-45.3608	189.156	-81.0913	-50.7136	-74.3006	276.568	-124.2	128.999	-70.8919	174.211	-83.6892	18.9213	-124.514	199.174	-176.09	88.6583	-120.447	88.4741
958	2	16.9469	2.555	3.19305	44.0105	48.4831	-95.7955	-181.304	-50.5103	143.412	59.6779	39.2743	56.5293	2.29115	-69.3364	40.5612	-27.3791	-97.6836	-153.343	147.676	-45.3601	189.157	-81.0918	-50.7135	-74.3005	276.568	-124.2	128.999	-70.8918	174.211	-83.6892	18.9213	-124.514	199.174	-176.09	88.6583	-120.447	88.4741
958	3	15.3657	2.5562	3.19108	44.0116	48.574	-95.7955	-181.304	-50.5103	143.412	59.6779	39.2743	56.5293	2.29115	-69.3364	40.5612	-27.3791	-97.6836	-153.319	148.056	-45.7838	188.808	-80.7439	-50.7415	-74.2776	276.489	-124.166	128.922	-70.7983	174.247	-84.0028	20.3378	-125.346	201.09	-178.09	88.2861	-120.447	88.4741
958	4	16.4152	2.55638	3.19118	43.9505	48.4484	-95.7955	-181.304	-50.5103	143.412	59.6779	39.2743	56.5293	2.29115	-69.3364	40.5612	-27.3791	-97.6836	-153.323	148.036	-45.7624	188.828	-80.7634	-50.7403	-74.2776	276.494	-124.162	128.91	-70.7968	174.241	-83.6497	19.0808	-124.725	199.195	-176.09	88.6742	-120.447	88.4741
958	5	44.0644	2.56093	3.20521	45.1593	48.9485	-95.8618	-182.223	-49.6552	143.797	59.3498	39.1314	56.3129	2.47044	-69.3174	38.6613	-25.5682	-97.5724	-153.408	147.553	-45.2448	189.248	-81.1481	-50.7076	-73.8149	279.742	-128.559	128.988	-69.8312	174.877	-83.6797	17.0735	-121.327	202.999	-181.188	86.4184	-118.723	90.1252
958	6	41.8597	2.56016	3.20492	45.0823	49.0745	-95.8618	-182.223	-49.6552	143.797	59.3498	39.1314	56.3129	2.47044	-69.3174	38.6613	-25.5682	-97.5724	-153.408	147.553	-45.2448	189.248	-81.1481	-50.7076	-73.9107	278.844	-127.405	128.893	-69.9812	174.778	-84.1494	18.7834	-122.316	204.952	-183.188	86.0743	-118.92	89.93
959	1	43.0095	2.55892	3.20554	45.1915	49.1517	-95.7771	-180.223	-51.2571	143.501	59.3895	39.5348	56.3129	2.47044	-69.3174	38.6613	-25.5682	-97.5724	-153.447	146.545	-44.1736	190.135	-81.9267	-50.6644	-73.9107	278.844	-127.405	128.893	-69.9812	174.778	-84.1494	18.7834	-122.316	204.952	-183.188	86.0743	-118.92	89.93
959	2	40.6067	2.5594	3.20613	45.1928	49.131	-95.8298	-182.223	-49.7516	143.518	59.6727	39.1007	56.3206	2.48374	-69.3178	38.8251	-25.7275	-97.7675	-153.447	146.545	-44.1734	190.135	-81.9269	-50.6644	-73.9107	278.844	-127.405	128.893	-69.9812	174.778	-84.1494	18.7834	-122.316	204.952	-183.188	86.0743	-118.92	89.93
959	3	39.8995	2.56127	3.20336	45.0349	48.9415	-95.8298	-182.223	-49.7516	143.518	59.6727	39.1007	56.3206	2.48374	-69.3178	38.8251	-25.7275	-97.7675	-153.413	147.084	-44.7741	189.64	-81.4354	-50.7036	-73.8676	278.711	-127.352	128.758	-69.8121	174.837	-83.7405	17.646	-121.917	203.102	-181.188	86.5332	-118.92	89.93
959	4	39.5451	2.5612	3.20338	45.1063	49.0748	-95.8298	-182.223	-49.7516	143.518	59.6727	39.1007	56.3206	2.48374	-69.3178	38.8251	-25.7275	-97.7675	-153.413	147.081	-44.7708	189.643	-81.4386	-50.7034	-73.8676	278.715	-127.347	128.745	-69.8106	174.831	-84.1118	18.9634	-122.547	204.971	-183.188	86.0897	-118.92	89.93
959	5	60.3463	2.57108	3.21428	45.3118	48.9213	-95.5785	-182.645	-49.2445	143.194	59.955	39.2563	56.2729	2.63008	-69.3899	38.5738	-25.4668	-97.809	-153.502	146.727	-44.3841	189.772	-81.5833	-50.6392	-73.6369	279.784	-128.77	128.118	-68.6477	175.118	-84.0911	17.1298	-121.2	202.924	-181.12	86.4945	-119.105	90.3009
959	6	57.9512	2.57024	3.21394	45.2371	49.0488	-95.5785	-182.645	-49.2445	143.194	59.955	39.2563	56.2729	2.63008	-69.3899	38.5738	-25.4668	-97.809	-153.502	146.727	-44.3841	189.772	-81.5833	-50.6392	-73.7314	278.902	-127.641	128.034	-68.8048	175.023	-84.5602	18.8436	-122.195	204.879	-183.12	86.1473	-119.292	90.1059
960	1	55.3738	2.56952	3.21385	45.4175	49.2031	-95.572	-180.645	-50.8655	143.071	59.8353	39.6052	55.9868	3.55046	-69.8431	37.1195	-23.9354	-97.973	-153.503	146.707	-44.363	189.786	-81.5956	-50.6374	-73.7314	278.902	-127.641	128.034	-68.8048	175.023	-84.5602	18.8436	-122.195	204.879	-183.12	86.1473	-119.292	90.1059
960	2	53.0916	2.57002	3.21446	45.4195	49.1836	-95.63	-182.645	-49.3523	143.099	60.1014	39.1719	55.9949	3.56167	-69.8427	37.2821	-24.0937	-98.163	-153.503	146.707	-44.3626	189.786	-81.5959	-50.6374	-73.7314	278.902	-127.641	128.034	-68.8048	175.023	-84.5602	18.8436	-122.195	204.879	-183.12	86.1473	-119.292	90.1059
960	3	52.5083	2.57195	3.21163	45.2607	48.993	-95.6325	-182.681	-49.3227	143.1	60.1054	39.1633	55.9949	3.56167	-69.8427	37.2821	-24.0937	-98.163	-153.466	147.267	-44.9869	189.275	-81.0877	-50.6787	-73.6866	278.766	-127.587	127.895	-68.6302	175.084	-84.1522	17.7055	-121.793	203.027	-181.12	86.6055	-119.292	90.1059
960	4	52.1161	2.57187	3.21165	45.332	49.1262	-95.6325	-182.681	-49.3227	143.1	60.1054	39.1633	55.9949	3.56167	-69.8427	37.2821	-24.0937	-98.163	-153.467	147.263	-44.9823	189.279	-81.092	-50.6784	-73.6866	278.771	-127.583	127.883	-68.6289	175.079	-84.5228	19.0187	-122.42	204.898	-183.12	86.1629	-119.292	90.1059
960	5	64.5932	2.57714	3.21888	45.8205	49.1522	-95.6533	-183.326	-48.7129	143.312	59.9272	39.0814	55.9168	3.79058	-69.9487	36.8492	-23.6479	-98.2278	-153.531	146.932	-44.6248	189.53	-81.326	-50.6487	-73.348	280.563	-130.02	127.245	-67.2086	175.464	-84.5965	17.5985	-120.76	205.112	-183.707	85.9164	-119.129	90.7863
960	6	61.2784	2.57573	3.21814	45.5953	49.2082	-95.6533	-183.326	-48.7129	143.312	59.9272	39.0814	55.9168	3.79058	-69.9487	36.8492	-23.6479	-98.2278	-153.531	146.932	-44.6248	189.53	-81.326	-50.6487	-73.5094	278.991	-128.02	127.099	-67.4897	175.303	-84.954	19.0197	-121.797	206.147	-184.651	85.8662	-119.455	90.4316
961	1	58.9697	2.57505	3.21801	45.7617	49.3522	-95.6295	-181.326	-50.3289	143.171	59.8239	39.4437	55.6622	4.57872	-70.31	35.5041	-22.2337	-98.3657	-153.531	146.919	-44.6118	189.538	-81.3335	-50.6476	-73.5086	278.992	-128.022	127.096	-67.4863	175.304	-84.954	19.0197	-121.797	206.147	-184.651	85.8662	-119.455	90.4316
961	2	56.8001	2.57556	3.21863	45.7648	49.3346	-95.6949	-183.326	-48.807	143.213	60.0706	39.0102	55.6706	4.58795	-70.3089	35.6646	-22.3902	-98.5496	-153.531	146.919	-44.6112	189.539	-81.334	-50.6476	-73.5086	278.992	-128.022	127.096	-67.4863	175.304	-84.954	19.0197	-121.797	206.147	-184.651	85.8662	-119.455	90.4316
961	3	55.6619	2.57776	3.21538	45.5897	49.1367	-95.6976	-183.364	-48.7758	143.213	60.0744	39.0012	55.6706	4.58795	-70.3089	35.6646	-22.3902	-98.5496	-153.488	147.564	-45.3301	188.951	-80.7499	-50.6952	-73.4648	278.861	-127.971	126.962	-67.3177	175.363	-84.5265	17.9508	-121.496	204.308	-182.651	86.342	-119.455	90.4316
961	4	55.9346	2.57775	3.21541	45.6643	49.2733	-95.6976	-183.364	-48.7758	143.213	60.0744	39.0012	55.6706	4.58795	-70.3089	35.6646	-22.3902	-98.5496	-153.491	147.546	-45.3107	188.969	-80.7676	-50.6942	-73.465	278.872	-127.961	126.933	-67.3147	175.35	-84.9005	19.3137	-122.159	206.171	-184.651	85.879	-119.455	90.4316
961	5	66.4118	2.5825	3.22159	46.017	49.2361	-95.708	-183.91	-48.2554	143.377	59.938	38.9375	55.619	4.74537	-70.3809	35.3879	-22.1019	-98.5993	-153.551	147.242	-44.9824	189.186	-80.973	-50.664	-73.1772	280.246	-129.846	126.258	-65.9715	175.687	-84.9692	17.9473	-120.735	205.794	-184.509	85.8318	-119.419	90.9447
961	6	65.0002	2.58196	3.22114	45.9974	49.3529	-95.708	-183.91	-48.2554	143.377	59.938	38.9375	55.619	4.74537	-70.3809	35.3879	-22.1019	-98.5993	-153.551	147.242	-44.9824	189.186	-80.973	-50.664	-73.1772	280.246	-129.846	126.258	-65.9715	175.687	-85.458	19.9473	-122.267	207.069	-185.614	85.8301	-119.661	90.6712
962	1	62.7813	2.58127	3.22106	46.1602	49.4952	-95.6735	-181.91	-49.8682	143.23	59.839	39.3083	55.3756	5.48166	-70.6987	34.0709	-20.7168	-98.7316	-153.551	147.235	-44.9742	189.191	-80.9777	-50.6634	-73.1772	280.246	-129.846	126.258	-65.9715	175.687	-85.458	19.9473	-122.267	207.069	-185.614	85.8301	-119.661	90.6712
962	2	61.814	2.58253	3.22052	46.0744	49.3476	-95.6893	-182.349	-49.5331	143.242	59.8895	39.2133	55.3797	5.48529	-70.6979	34.1468	-20.791	-98.8171	-153.551	147.235	-44.974	189.191	-80.9779	-50.6634	-73.1772	280.246	-129.846	126.258	-65.9715	175.687	-85.0437	18.7563	-121.816	205.227	-183.614	86.2953	-119.661	90.6712
962	3	61.2938	2.58575	3.21589	45.8683	49.119	-95.6893	-182.349	-49.5331	143.242	59.8895	39.2133	55.3797	5.48529	-70.6979	34.1468	-20.791	-98.8171	-153.489	148.14	-45.9823	188.367	-80.16	-50.7304	-73.0921	279.997	-129.749	126.003	-65.6498	175.799	-84.6298	17.6409	-121.447	203.379	-181.614	86.7594	-119.661	90.6712
962	4	60.5884	2.58569	3.21593	45.9405	49.2533	-95.6893	-182.349	-49.5331	143.242	59.8895	39.2133	55.3797	5.48529	-70.6979	34.1468	-20.791	-98.8171	-153.492	148.125	-45.9655	188.383	-80.1752	-50.7294	-73.0923	280.004	-129.742	125.985	-65.6481	175.791	-85.0014	18.969	-122.083	205.247	-183.614	86.3086	-119.661	90.6712
962	5	77.1609	2.59254	3.22494	46.4891	49.3027	-95.7082	-183.153	-48.7693	143.5	59.6742	39.1158	55.3051	5.70475	-70.7899	33.7282	-20.356	-98.89	-153.574	147.719	-45.5259	188.676	-80.4508	-50.69	-72.7107	282.082	-132.491	125.294	-64.073	176.126	-85.0751	17.6546	-120.478	205.667	-184.42	86.0341	-119.522	91.4219
962	6	72.2402	2.59088	3.22399	46.2497	49.3392	-95.7082	-183.153	-48.7693	143.5	59.6742	39.1158	55.3051	5.70475	-70.7899	33.7282	-20.356	-98.89	-153.574	147.719	-45.5259	188.676	-80.4508	-50.69	-72.8581	280.488	-130.491	125.146	-64.3446	175.979	-85.3927	18.9612	-121.485	206.477	-185.114	86.032	-119.83	91.0567
963	1	69.6023	2.59014	3.22393	46.4455	49.5091	-95.6705	-181.153	-50.4056	143.31	59.6304	39.4773	55.038	6.50107	-71.1188	32.2351	-18.7894	-99.0621	-153.577	147.682	-45.4859	188.703	-80.4755	-50.6869	-72.8581	280.488	-130.491	125.146	-64.3446	175.979	-85.3927	18.9612	-121.485	206.477	-185.114	86.032	-119.83	91.0567
963	2	67.5989	2.59064	3.22454	46.4469	49.4902	-95.7367	-183.153	-48.8845	143.349	59.8804	39.0413	55.0473	6.5072	-71.1164	32.4006	-18.9512	-99.2445	-153.577	147.68	-45.4841	188.705	-80.4771	-50.6868	-72.8581	280.488	-130.491	125.146	-64.3446	175.979	-85.3927	18.9612	-121.485	206.477	-185.114	86.032	-119.83	91.0567
963	3	66.9964	2.59398	3.21985	46.2355	49.2629	-95.7367	-183.153	-48.8845	143.349	59.8804	39.0413	55.0473	6.5072	-71.1164	32.4006	-18.9512	-99.2445	-153.512	148.609	-46.5178	187.862	-79.6408	-50.7558	-72.7827	280.27	-130.408	124.923	-64.0623	176.079	-84.9596	17.914	-121.215	204.642	-183.114	86.5126	-119.83	91.0567
963	4	66.885	2.59398	3.21995	46.3136	49.4028	-95.7367	-183.153	-48.8845	143.349	59.8804	39.0413	55.0473	6.5072	-71.1164	32.4006	-18.9512	-99.2445	-153.524	148.554	-46.4577	187.918	-79.6948	-50.7522	-72.7831	280.284	-130.394	124.885	-64.0593	176.061	-85.334	19.2966	-121.892	206.502	-185.114	86.0408	-119.83	91.0567
963	5	82.8449	2.60071	3.22824	46.7589	49.4032	-95.7457	-183.901	-48.1706	143.565	59.7006	38.9574	54.9931	6.67081	-71.1833	32.1011	-18.6372	-99.3033	-153.604	148.174	-46.0445	188.177	-79.9411	-50.7117	-72.4386	282.085	-132.752	124.18	-62.5448	176.351	-85.4134	18.0499	-120.489	206.431	-185.314	85.9178	-119.804	91.6774
963	6	77.7181	2.59894	3.2272	46.513	49.4299	-95.7457	-183.901	-48.1706	143.565	59.7006	38.9574	54.9931	6.67081	-71.1833	32.1011	-18.6372	-99.3033	-153.604	148.174	-46.0445	188.177	-79.9411	-50.7117	-72.5878	280.486	-130.752	124.04	-62.8292	176.21	-85.7003	19.2684	-121.472	207.08	-185.832	85.9537	-120.103	91.3063
964	1	74.7206	2.59819	3.22712	46.7246	49.6128	-95.7028	-181.901	-49.804	143.376	59.6545	39.3242	54.7094	7.50305	-71.5007	30.493	-16.9458	-99.5069	-153.604	148.165	-46.0345	188.183	-79.947	-50.711	-72.5878	280.486	-130.752	124.04	-62.8292	176.21	-85.7003	19.2684	-121.472	207.08	-185.832	85.9537	-120.103	91.3063
964	2	74.1259	2.59956	3.2266	46.6391	49.464	-95.7254	-182.513	-49.3359	143.392	59.7247	39.1907	54.7149	7.50559	-71.499	30.5874	-17.0382	-99.6089	-153.604	148.164	-46.0336	188.184	-79.9478	-50.7109	-72.5878	280.486	-130.752	124.04	-62.8292	176.21	-85.2827	18.0851	-121.037	205.242	-183.832	86.4254	-120.103	91.3063
964	3	73.8047	2.60558	3.2189	46.352	49.1696	-95.7404	-182.733	-49.1574	143.395	59.7494	39.1388	54.7149	7.50559	-71.499	30.5874	-17.0382	-99.6089	-153.491	149.746	-47.7941	186.752	-78.5272	-50.8289	-72.4307	280.036	-130.582	123.576	-62.2447	176.42	-84.8656	16.9789	-120.685	203.398	-181.832	86.8955	-120.103	91.3063
964	4	72.8899	2.60551	3.21901	46.4279	49.3064	-95.7404	-182.733	-49.1574	143.395	59.7494	39.1388	54.7149	7.50559	-71.499	30.5874	-17.0382	-99.6089	-153.504	149.687	-47.7293	186.811	-78.584	-50.8247	-72.431	280.045	-130.573	123.554	-62.2432	176.41	-85.2391	18.3085	-121.315	205.263	-183.832	86.4366	-120.103	91.3063
964	5	92.6765	2.61344	3.229	47.0016	49.3637	-95.7597	-183.655	-48.2807	143.684	59.5076	39.0293	54.6498	7.69503	-71.5678	30.2105	-16.6437	-99.6819	-153.603	149.225	-47.2244	187.13	-78.8872	-50.776	-72.0053	282.408	-133.644	122.844	-60.5439	176.733	-85.3647	17.2226	-119.942	205.602	-184.488	86.1912	-119.99	92.0391
964	6	86.4785	2.61153	3.22785	46.7572	49.3964	-95.7597	-183.655	-48.2807	143.684	59.5076	39.0293	54.6498	7.69503	-71.5678	30.2105	-16.6437	-99.6819	-153.603	149.225	-47.2244	187.13	-78.8872	-50.776	-72.151	280.8	-131.644	122.702	-60.8269	176.6	-85.6792	18.5348	-120.969	206.364	-185.125	86.1912	-120.28	91.6632
965	1	82.7588	2.6107	3.22777	47.0189	49.6205	-95.7123	-181.655	-49.935	143.463	59.5046	39.3899	54.3226	8.64693	-71.9063	28.3097	-14.6443	-99.9599	-153.606	149.201	-47.1981	187.147	-78.903	-50.7738	-72.151	280.8	-131.644	122.702	-60.8269	176.6	-85.6792	18.5348	-120.969	206.364	-185.125	86.1912	-120.28	91.6632
965	2	82.3793	2.61213	3.22755	46.9376	49.468	-95.7604	-182.962	-48.9359	143.494	59.6589	39.1033	54.3317	8.64927	-71.9031	28.4596	-14.7913	-100.118	-153.605	149.195	-47.1928	187.152	-78.9076	-50.7737	-72.151	280.8	-131.644	122.702	-60.8269	176.6	-85.2663	17.3414	-120.52	204.523	-183.125	86.6612	-120.28	91.6632
965	3	82.0131	2.61939	3.21902	46.6692	49.2152	-95.7845	-183.311	-48.6531	143.5	59.6963	39.021	54.3317	8.64927	-71.9031	28.4596	-14.7913	-100.118	-153.473	150.993	-49.1928	185.529	-77.2989	-50.9084	-71.9619	280.254	-131.436	122.141	-60.1258	176.862	-85.0456	16.7263	-120.306	203.525	-182.045	86.9126	-120.28	91.6632
965	4	80.9471	2.6193	3.21921	46.7498	49.3555	-95.7845	-183.311	-48.6531	143.5	59.6963	39.021	54.3317	8.64927	-71.9031	28.4596	-14.7913	-100.118	-153.497	150.884	-49.0726	185.635	-77.4016	-50.9	-71.9624	280.264	-131.426	122.114	-60.1243	176.849	-85.4201	18.0637	-120.938	205.388	-184.045	86.4481	-120.28	91.6632
965	5	100.557	2.62716	3.22876	47.2927	49.4031	-95.8025	-184.205	-47.8016	143.775	59.4661	38.9159	54.2795	8.80008	-71.9525	28.1517	-14.4676	-100.181	-153.599	150.431	-48.575	185.936	-77.6901	-50.8495	-71.556	282.571	-134.389	121.455	-58.5108	177.142	-85.5383	16.9862	-119.61	205.6	-184.546	86.2366	-120.193	92.3564
965	6	93.8385	2.62513	3.22751	47.0459	49.4333	-95.8025	-184.205	-47.8016	143.775	59.4661	38.9159	54.2795	8.80008	-71.9525	28.1517	-14.4676	-100.181	-153.599	150.431	-48.575	185.936	-77.6901	-50.8495	-71.6994	280.954	-132.389	121.311	-58.7932	177.017	-85.8512	18.2988	-120.645	206.341	-185.158	86.2367	-120.474	91.9765
966	1	90.0233	2.62437	3.22739	47.3133	49.6606	-95.7562	-182.483	-49.2306	143.579	59.4714	39.2291	53.9596	9.72014	-72.2466	26.2547	-12.4676	-100.491	-153.6	150.421	-48.5635	185.943	-77.6966	-50.8485	-71.6994	280.954	-132.389	121.311	-58.7932	177.017	-85.8512	18.2988	-120.645	206.341	-185.158	86.2367	-120.474	91.9765
966	2	88.4933	2.62485	3.22803	47.3176	49.6455	-95.8383	-184.483	-47.6924	143.641	59.6854	38.7903	53.9702	9.72105	-72.2426	26.4225	-12.6323	-100.663	-153.6	150.401	-48.5429	185.963	-77.7143	-50.8479	-71.6994	280.954	-132.389	121.311	-58.7932	177.017	-85.8512	18.2988	-120.645	206.341	-185.158	86.2367	-120.474	91.9765
966	3	88.4422	2.63263	3.21933	47.0348	49.3746	-95.8383	-184.483	-47.6924	143.641	59.6854	38.7903	53.9702	9.72105	-72.2426	26.4225	-12.6323	-100.663	-153.463	152.199	-50.5429	184.345	-76.1111	-50.9835	-71.5261	280.444	-132.193	120.79	-58.1499	177.27	-85.5319	17.5342	-120.452	204.998	-183.692	86.5912	-120.474	91.9765
966	4	88.1928	2.63256	3.21986	47.1385	49.5334	-95.8383	-184.483	-47.6924	143.641	59.6854	38.7903	53.9702	9.72105	-72.2426	26.4225	-12.6323	-100.663	-153.537	151.881	-50.1909	184.646	-76.4044	-50.957	-71.5272	280.467	-132.169	120.73	-58.1473	177.241	-85.9069	18.948	-121.15	206.853	-185.692	86.1039	-120.474	91.9765
966	5	105.491	2.63996	3.22866	47.5569	49.5244	-95.8443	-185.243	-46.9645	143.845	59.5174	38.707	53.9384	9.81373	-72.2709	26.2352	-12.434	-100.705	-153.634	151.475	-49.7415	184.888	-76.6415	-50.9063	-71.1772	282.265	-134.471	120.045	-56.6494	177.469	-85.9701	17.7666	-119.865	206.658	-185.72	86.0263	-120.488	92.5653
966	6	98.8776	2.63783	3.22732	47.3037	49.5437	-95.8443	-185.243	-46.9645	143.845	59.5174	38.707	53.9384	9.81373	-72.2709	26.2352	-12.434	-100.705	-153.634	151.475	-49.7415	184.888	-76.6415	-50.9063	-71.3241	280.645	-132.471	119.907	-56.943	177.351	-86.2452	18.9724	-120.871	207.214	-186.128	86.0741	-120.761	92.1803
967	1	95.0121	2.63712	3.22718	47.5761	49.7733	-95.8028	-183.775	-48.1791	143.684	59.5142	38.9768	53.6247	10.704	-72.5199	24.3458	-10.434	-101.045	-153.634	151.473	-49.7389	184.89	-76.6428	-50.906	-71.3241	280.645	-132.471	119.907	-56.943	177.351	-86.2452	18.9724	-120.871	207.214	-186.128	86.0741	-120.761	92.1803
967	2	93.7224	2.63759	3.22784	47.5847	49.7628	-95.8974	-185.775	-46.6254	143.77	59.6944	38.5385	53.6355	10.7035	-72.5155	24.5112	-10.5966	-101.212	-153.633	151.435	-49.6994	184.927	-76.6762	-50.9047	-71.324	280.645	-132.471	119.907	-56.9429	177.351	-86.2452	18.9724	-120.871	207.214	-186.128	86.0741	-120.761	92.1803
967	3	94.1462	2.64571	3.21943	47.2924	49.479	-95.8974	-185.775	-46.6254	143.77	59.6944	38.5385	53.6355	10.7035	-72.5155	24.5112	-10.5966	-101.212	-153.49	153.234	-51.6994	183.315	-75.0789	-51.0415	-71.1731	280.193	-132.297	119.445	-56.3803	177.583	-85.8363	18.0658	-120.691	205.551	-184.303	86.5217	-120.761	92.1803
967	4	94.2275	2.64563	3.22019	47.4111	49.6493	-95.8974	-185.775	-46.6254	143.77	59.6944	38.5385	53.6355	10.7035	-72.5155	24.5112	-10.5966	-101.212	-153.604	152.763	-51.1758	183.751	-75.5056	-50.9998	-71.1747	280.223	-132.266	119.368	-56.3779	177.546	-86.2095	19.5148	-121.422	207.404	-186.303	86.0264	-120.761	92.1803
967	5	107.724	2.65085	3.22861	47.7345	49.6196	-95.8995	-186.329	-46.0947	143.904	59.5854	38.4794	53.6181	10.7539	-72.5293	24.4069	-10.4857	-101.236	-153.744	152.104	-50.4504	184.089	-75.8634	-50.9102	-70.9054	281.484	-133.88	118.812	-55.2138	177.702	-86.2125	18.1734	-120.116	206.833	-185.908	86.0564	-120.813	92.6505
967	6	100.981	2.64864	3.22722	47.4807	49.6388	-95.8995	-186.329	-46.0947	143.904	59.5854	38.4794	53.6181	10.7539	-72.5293	24.4069	-10.4857	-101.236	-153.744	152.104	-50.4504	184.089	-75.8634	-50.9102	-71.0613	279.866	-131.88	118.685	-55.5298	177.588	-86.4781	19.3645	-121.132	207.339	-186.257	86.1181	-121.079	92.2597
968	1	97.0388	2.64798	3.22706	47.7589	49.8715	-95.8615	-185.082	-47.1237	143.774	59.5755	38.7117	53.3109	11.6151	-72.737	22.524	-8.48568	-101.602	-153.744	152.103	-50.4493	184.089	-75.8638	-50.9101	-71.0613	279.866	-131.88	118.685	-55.5298	177.588	-86.4781	19.3645	-121.132	207.339	-186.257	86.1181	-121.079	92.2597
968	2	97.045	2.64975	3.22673	47.6793	49.7221	-95.9311	-186.383	-46.1029	143.845	59.6708	38.427	53.3217	11.6133	-72.7325	22.6848	-8.64406	-101.761	-153.744	152.067	-50.4111	184.126	-75.896	-50.9088	-71.0613	279.866	-131.88	118.685	-55.5298	177.588	-86.0555	18.1959	-120.719	205.505	-184.257	86.594	-121.079	92.2597
968	3	97.4292	2.65785	3.21889	47.4504	49.5168	-95.9698	-186.863	-45.7075	143.868	59.7014	38.3156	53.3217	11.6133	-72.7325	22.6848	-8.64406	-101.761	-153.592	153.865	-52.4111	182.525	-74.3102	-51.0479	-70.9008	279.381	-131.696	118.183	-54.9217	177.846	-85.8982	17.7965	-120.602	204.824	-183.516	86.7694	-121.079	92.2597
968	4	96.9959	2.65775	3.21952	47.5592	49.6791	-95.9698	-186.863	-45.7075	143.868	59.7014	38.3156	53.3217	11.6133	-72.7325	22.6848	-8.64406	-101.761	-153.689	153.472	-51.9717	182.885	-74.6633	-51.0116	-70.9022	279.406	-131.671	118.12	-54.9203	177.815	-86.2704	19.2122	-121.306	206.681	-185.516	86.2844	-121.079	92.2597
968	5	110.746	2.66313	3.22789	47.9087	49.6581	-95.9805	-187.413	-45.1838	144.009	59.5853	38.2505	53.3066	11.656	-72.7421	22.5908	-8.54405	-101.783	-153.83	152.826	-51.2579	183.21	-75.0089	-50.922	-70.6026	280.798	-133.458	117.552	-53.691	177.978	-86.2763	17.8922	-119.985	206.248	-185.279	86.2738	-121.1	92.7595
968	6	107.989	2.66242	3.22737	47.8588	49.751	-95.9805	-187.413	-45.1838	144.009	59.5853	38.2505	53.3066	11.656	-72.7421	22.5908	-8.54405	-101.783	-153.83	152.826	-51.2579	183.21	-75.0089	-50.922	-70.6026	280.798	-133.458	117.552	-53.691	177.978	-86.7234	19.8922	-121.677	207.129	-185.905	86.3544	-121.31	92.4387
969	1	104.067	2.66182	3.22722	48.1426	49.9876	-95.9462	-186.411	-46.0114	143.906	59.578	38.4392	53.0063	12.4894	-72.9123	20.7125	-6.54405	-102.176	-153.83	152.825	-51.2574	183.211	-75.009	-50.922	-70.6026	280.798	-133.458	117.552	-53.691	177.978	-86.7234	19.8922	-121.677	207.129	-185.905	86.3544	-121.31	92.4387
969	2	104.069	2.66324	3.22747	48.1026	49.8896	-96.0655	-188.411	-44.4262	144.038	59.6906	38.0024	53.0198	12.4856	-72.9066	20.9105	-6.73937	-102.367	-153.83	152.74	-51.1671	183.295	-75.0842	-50.9185	-70.6026	280.798	-133.458	117.552	-53.691	177.978	-86.4431	19.1069	-121.392	205.9	-184.567	86.6682	-121.31	92.4387
969	3	104.06	2.67156	3.2193	47.8859	49.7009	-96.0655	-188.411	-44.4262	144.038	59.6906	38.0024	53.0198	12.4856	-72.9066	20.9105	-6.73936	-102.367	-153.67	154.539	-53.1671	181.708	-73.5101	-51.06	-70.4352	280.295	-133.269	117.025	-53.0552	178.251	-86.3476	18.8711	-121.326	205.491	-184.123	86.7732	-121.31	92.4387
969	4	103.716	2.67148	3.22015	48.0064	49.8732	-96.0655	-188.411	-44.4262	144.038	59.6906	38.0024	53.0198	12.4856	-72.9066	20.9105	-6.73936	-102.367	-153.802	154.017	-52.5828	182.177	-73.9725	-51.0099	-70.4374	280.327	-133.236	116.944	-53.0545	178.211	-86.7158	20.3365	-122.082	207.347	-186.123	86.2825	-121.31	92.4387
969	5	118.163	2.67799	3.22747	48.3486	49.8358	-96.079	-188.954	-43.9114	144.169	59.5844	37.9355	53.0088	12.5162	-72.9122	20.8405	-6.66472	-102.384	-153.896	153.651	-52.1725	182.367	-74.1647	-50.9588	-70.1231	281.776	-135.086	116.329	-51.7407	178.373	-86.6803	18.9268	-120.648	207.021	-186.035	86.2473	-121.345	92.9882
969	6	115.254	2.67723	3.22692	48.287	49.9206	-96.079	-188.954	-43.9114	144.169	59.5844	37.9355	53.0088	12.5162	-72.9122	20.8405	-6.66472	-102.384	-153.896	153.651	-52.1725	182.367	-74.1647	-50.9588	-70.1231	281.776	-135.086	116.329	-51.7407	178.373	-87.1063	20.9268	-122.424	207.727	-186.443	86.3962	-121.562	92.6427
970	1	111.297	2.6767	3.22678	48.5761	50.1611	-96.0509	-188.207	-44.5286	144.092	59.5796	38.0775	52.7158	13.3176	-73.0417	18.967	-4.66472	-102.803	-153.896	153.651	-52.1725	182.367	-74.1647	-50.9588	-70.1231	281.776	-135.086	116.329	-51.7407	178.373	-87.1063	20.9268	-122.424	207.727	-186.443	86.3962	-121.562	92.6427
970	2	111.413	2.67784	3.22718	48.5612	50.1011	-96.1862	-190.207	-42.9219	144.255	59.6459	37.6426	52.7289	13.3128	-73.0362	19.1538	-4.84926	-102.979	-153.897	153.528	-52.0416	182.489	-74.2725	-50.9533	-70.1231	281.776	-135.086	116.329	-51.7407	178.373	-86.9178	20.4079	-122.239	206.91	-185.552	86.6046	-121.562	92.6427
970	3	111.495	2.68631	3.21924	48.357	49.9273	-96.1862	-190.207	-42.9219	144.255	59.6459	37.6426	52.7289	13.313	-73.0364	19.1536	-4.84906	-102.979	-153.73	155.327	-54.0416	180.907	-72.7054	-51.0964	-69.9613	281.292	-134.906	115.821	-51.13	178.643	-86.8492	20.2513	-122.202	206.627	-185.243	86.6781	-121.562	92.6427
970	4	111.57	2.68626	3.2205	48.4997	50.1181	-96.1862	-190.207	-42.9219	144.255	59.6459	37.6426	52.7289	13.313	-73.0364	19.1536	-4.84906	-102.979	-153.927	154.562	-53.1813	181.583	-73.3734	-51.02	-69.9648	281.336	-134.858	115.707	-51.1306	178.585	-87.2115	21.8019	-123.045	208.479	-187.243	86.1744	-121.562	92.6427
970	5	124.661	2.69228	3.22712	48.7933	50.0628	-96.1996	-190.654	-42.4986	144.355	59.5667	37.5855	52.7232	13.3286	-73.0385	19.1164	-4.80922	-102.989	-154.019	154.215	-52.7917	181.748	-73.5432	-50.9689	-69.688	282.612	-136.471	115.141	-49.9379	178.727	-87.1465	20.3306	-121.612	207.963	-186.94	86.1833	-121.616	93.1429
970	6	116.808	2.68977	3.22548	48.5304	50.0636	-96.1996	-190.654	-42.4986	144.355	59.5667	37.5855	52.7232	13.3286	-73.0385	19.1164	-4.80922	-102.989	-154.019	154.215	-52.7917	181.748	-73.5432	-50.9689	-69.8286	280.964	-134.471	114.992	-50.2237	178.631	-87.3616	21.4028	-122.613	208.248	-187.041	86.3022	-121.855	92.746
971	1	112.741	2.68931	3.22537	48.8267	50.3093	-96.1798	-190.174	-42.8957	144.305	59.5645	37.6777	52.438	14.0979	-73.13	17.2465	-2.80922	-103.43	-154.019	154.215	-52.7917	181.748	-73.5432	-50.9689	-69.8286	280.964	-134.471	114.992	-50.2237	178.631	-87.3616	21.4028	-122.613	208.248	-187.041	86.3022	-121.855	92.746
971	2	112.577	2.68967	3.22615	48.8596	50.3237	-96.3322	-192.174	-41.2652	144.504	59.5798	37.2455	52.449	14.0929	-73.1254	17.4003	-2.96133	-103.573	-154.02	154.058	-52.6247	181.901	-73.6799	-50.9617	-69.8286	280.964	-134.471	114.992	-50.2237	178.631	-87.3616	21.4028	-122.613	208.248	-187.041	86.3022	-121.855	92.746
971	3	113.168	2.69716	3.21979	48.7325	50.2241	-96.3322	-192.174	-41.2652	144.504	59.5798	37.2455	52.3665	14.3985	-73.2932	16.8949	-2.44357	-103.594	-153.843	155.856	-54.6247	180.327	-72.1206	-51.1067	-69.711	280.616	-134.345	114.619	-49.7768	178.833	-87.2503	21.178	-122.581	207.813	-186.561	86.4191	-121.855	92.746
971	4	114.252	2.69715	3.2216	48.9068	50.4387	-96.3322	-192.174	-41.2652	144.504	59.5798	37.2455	52.3664	14.3986	-73.2932	16.8947	-2.44341	-103.594	-154.133	154.75	-53.3772	181.293	-73.0775	-50.9932	-69.7159	280.676	-134.281	114.468	-49.7791	178.755	-87.6073	22.8104	-123.503	209.659	-188.561	85.898	-121.855	92.746
971	5	113.838	2.69593	3.2233	48.8803	50.3146	-96.3322	-192.174	-41.2652	144.504	59.5798	37.2455	52.3664	14.3986	-73.2932	16.8947	-2.44341	-103.594	-154.222	154.228	-52.8082	181.355	-73.2325	-50.8946	-69.7138	280.67	-134.279	114.453	-49.7592	178.762	-87.5612	21.4454	-122.645	207.769	-186.561	86.2424	-121.89	93.003
971	6	106.412	2.69343	3.22167	48.6195	50.3198	-96.3322	-192.174	-41.2652	144.504	59.5798	37.2455	52.3664	14.3986	-73.2932	16.8947	-2.44341	-103.594	-154.222	154.228	-52.8082	181.355	-73.2325	-50.8946	-69.8766	279.036	-132.279	114.338	-50.0988	178.666	-87.7624	22.4961	-123.656	207.996	-186.593	86.3834	-122.128	92.5995
972	1	102.317	2.69308	3.22164	48.9283	50.5742	-96.3269	-192.057	-41.3618	144.492	59.5792	37.2682	52.0936	15.1227	-73.3371	15.0268	-0.443411	-104.06	-154.222	154.228	-52.8082	181.355	-73.2325	-50.8946	-69.8766	279.036	-132.279	114.338	-50.0988	178.666	-87.7624	22.4961	-123.656	207.996	-186.593	86.3834	-122.128	92.5995
972	2	102.442	2.6934	3.22245	48.9688	50.596	-96.4954	-194.057	-39.7084	144.724	59.5459	36.8388	52.1046	15.1167	-73.3324	15.1773	-0.592472	-104.196	-154.224	154.032	-52.6004	181.547	-73.4039	-50.8857	-69.8766	279.036	-132.279	114.337	-50.0987	178.666	-87.7624	22.4961	-123.656	207.996	-186.593	86.3834	-122.128	92.5995
972	3	102.935	2.70164	3.21491	48.7455	50.3931	-96.4954	-194.057	-39.7084	144.724	59.5459	36.8388	52.1046	15.1167	-73.3324	15.1773	-0.592486	-104.196	-154.035	155.831	-54.6004	179.994	-71.8616	-51.035	-69.7469	278.65	-132.144	113.909	-49.5852	178.896	-87.548	22.0615	-123.591	207.154	-185.667	86.6056	-122.128	92.5995
972	4	103.889	2.70158	3.21651	48.9104	50.6005	-96.4954	-194.057	-39.7084	144.724	59.5459	36.8388	52.1046	15.1167	-73.3324	15.1773	-0.592486	-104.196	-154.299	154.829	-53.4715	180.872	-72.7299	-50.9315	-69.7512	278.705	-132.089	113.775	-49.5874	178.827	-87.9007	23.6575	-124.494	209.01	-187.667	86.1067	-122.128	92.5995
972	5	120.496	2.70923	3.22709	49.3446	50.5672	-96.5256	-194.523	-39.2733	144.833	59.4586	36.7677	52.1077	15.1086	-73.3324	15.1994	-0.616141	-104.19	-154.427	154.341	-52.9227	181.118	-72.982	-50.8617	-69.308	280.619	-134.549	112.904	-47.737	179.071	-87.8489	22.2499	-122.925	209.058	-188.029	85.9558	-122.13	93.0272
972	6	117.778	2.70836	3.22649	49.2625	50.6382	-96.5256	-194.523	-39.2733	144.833	59.4586	36.7677	52.1077	15.1086	-73.3324	15.1994	-0.616141	-104.19	-154.427	154.341	-52.9227	181.118	-72.982	-50.8617	-69.308	280.619	-134.549	112.904	-47.737	179.071	-88.2199	24.2499	-124.892	209.426	-188.009	86.252	-122.352	92.6377
973	1	117.868	2.708	3.22565	49.0285	50.4275	-96.4263	-192.523	-40.9295	144.617	59.4622	37.1591	52.2642	14.6973	-73.3256	16.3125	-1.80811	-103.903	-154.303	154.419	-53.0069	180.639	-72.5406	-50.8591	-69.3077	280.619	-134.549	112.903	-47.7352	179.072	-88.2199	24.2499	-124.892	209.426	-188.009	86.252	-122.352	92.6377
973	2	117.999	2.70831	3.22647	49.0717	50.4522	-96.5981	-194.523	-39.2702	144.86	59.4156	36.7311	52.2747	14.692	-73.321	16.4582	-1.95226	-104.036	-154.309	154.213	-52.7875	180.839	-72.7204	-50.8485	-69.3077	280.619	-134.549	112.903	-47.7352	179.072	-88.2199	24.2499	-124.892	209.426	-188.009	86.252	-122.352	92.6377
973	3	71.7973	2.72025	3.29787	49.3311	50.5819	-96.5981	-194.523	-39.2702	144.86	59.4156	36.7311	51.5102	16.692	-73.5759	14.5635	-0.0661716	-105.247	-154.22	155.036	-53.7031	180.144	-72.0286	-50.9182	-69.2766	280.534	-134.522	112.8	-47.6116	179.124	-88.1529	24.1295	-124.885	209.178	-187.734	86.3194	-122.352	92.6377
973	4	74.3759	2.72021	3.3007	49.5476	50.8019	-96.5981	-194.523	-39.2702	144.86	59.4156	36.7311	51.5102	16.692	-73.5759	14.5635	-0.0661716	-105.247	-154.68	153.255	-51.7031	181.73	-73.593	-50.7374	-69.2827	280.602	-134.449	112.631	-47.6168	179.036	-88.3837	25.3289	-125.614	210.438	-189.097	85.963	-122.352	92.6377
973	5	72.8755	2.71841	3.30456	49.5132	50.6642	-96.5981	-194.523	-39.2702	144.86	59.4156	36.7311	51.5102	16.692	-73.5759	14.5635	-0.0661716	-105.247	-154.741	152.772	-51.1902	181.643	-73.6579	-50.6229	-69.2797	280.586	-134.438	112.605	-47.5838	179.047	-88.3064	23.8759	-124.679	208.537	-187.097	86.301	-122.354	92.7595
973	6	66.8816	2.71584	3.30295	49.2512	50.6616	-96.5981	-194.523	-39.2702	144.86	59.4156	36.7311	51.5102	16.692	-73.5759	14.5635	-0.0661716	-105.247	-154.741	152.772	-51.1902	181.643	-73.6579	-50.6229	-69.4431	278.947	-132.438	112.489	-47.9233	178.955	-88.4702	24.8341	-125.667	208.625	-186.976	86.4829	-122.582	92.3565
974	1	67.714	2.71536	3.30234	48.9326	50.3828	-96.4914	-192.523	-40.9267	144.641	59.4236	37.1263	51.7368	16.1055	-73.5779	16.1964	-1.81771	-104.824	-154.637	152.809	-51.2321	181.268	-73.3104	-50.6207	-69.4431	278.947	-132.438	112.489	-47.9233	178.955	-88.4702	24.8341	-125.667	208.625	-186.976	86.4829	-122.582	92.3565
974	2	84.9762	2.70802	3.2679	49.0382	50.7426	-97.0921	-198.199	-35.5892	146.325	57.7692	36.3987	51.6814	16.2397	-73.5807	16.2092	-1.8288	-105.08	-154.794	151.922	-50.2827	182.256	-74.2101	-50.5494	-70.0237	280.858	-133.632	116.913	-52.9929	178.861	-88.306	24.1868	-125.67	205.987	-184.018	87.3792	-123.184	92.0003
974	3	45.9603	2.68574	3.29362	48.7942	50.92	-97.2919	-200.018	-34.0058	146.658	57.547	36.1061	50.9071	16.2021	-74.112	18.8698	-4.72344	-105.454	-154.922	151.597	-49.9133	182.848	-74.7306	-50.4957	-68.7946	282.476	-135.863	122.98	-58.982	178.275	-88.2665	24.064	-125.867	205.189	-183.078	88.0297	-123.661	91.8755
974	4	45.602	2.68578	3.29408	48.89	51.078	-97.2919	-200.018	-34.0058	146.658	57.547	36.1061	50.9071	16.2021	-74.112	18.8698	-4.72344	-105.454	-154.979	151.354	-49.6443	183.082	-74.9571	-50.4742	-68.7972	282.502	-135.834	122.909	-58.9786	178.241	-88.6097	25.55	-126.701	207.07	-185.078	87.5856	-123.661	91.8755
974	5	45.3532	2.68617	3.29338	48.7979	50.8999	-97.2919	-200.018	-34.0058	146.658	57.547	36.1061	50.9071	16.2021	-74.112	18.8698	-4.72344	-105.454	-154.979	151.354	-49.6443	183.082	-74.9571	-50.4742	-68.7719	282.133	-135.484	122.588	-58.603	178.372	-88.5153	23.9571	-125.634	205.149	-183.078	87.8816	-123.607	92.0857
974	6	43.5056	2.68527	3.2928	48.6776	50.9287	-97.2919	-200.018	-34.0058	146.658	57.547	36.1061	50.9071	16.2021	-74.112	18.8698	-4.72344	-105.454	-154.979	151.354	-49.6443	183.082	-74.9571	-50.4742	-68.7719	282.133	-135.484	122.588	-58.603	178.372	-88.7637	25.6996	-127.634	204.776	-182.21	88.3719	-123.828	91.6451
975	1	41.1898	2.68477	3.29268	48.9667	51.1638	-97.2519	-199.441	-34.4997	146.567	57.5917	36.2095	50.6246	16.9386	-74.1771	17.0135	-2.72344	-105.897	-154.979	151.354	-49.6443	183.082	-74.9571	-50.4742	-68.7719	282.133	-135.484	122.588	-58.603	178.372	-88.7637	25.6996	-127.634	204.776	-182.21	88.3719	-123.828	91.6451
975	2	43.0697	2.68499	3.29364	49.0534	51.2233	-97.4764	-201.441	-32.7548	146.935	57.3654	35.7966	50.639	16.9293	-74.1706	17.1803	-2.88819	-106.047	-154.966	150.889	-49.1586	183.553	-75.3733	-50.459	-68.7707	282.131	-135.485	122.583	-58.5989	178.375	-88.7637	25.6996	-127.634	204.776	-182.21	88.3719	-123.828	91.6451
975	3	41.7378	2.68632	3.2917	49.28	51.4152	-97.4764	-201.441	-32.7548	146.935	57.3654	35.7966	50.3587	17.7233	-74.3306	15.2955	-0.888189	-106.425	-154.883	151.597	-49.9452	182.956	-74.7808	-50.5212	-68.7364	282.039	-135.455	122.469	-58.4557	178.422	-88.7377	25.6259	-127.606	204.653	-182.078	88.3993	-123.828	91.6451
975	4	41.1644	2.68633	3.29208	49.3707	51.5699	-97.4764	-201.441	-32.7548	146.935	57.3654	35.7966	50.3587	17.7233	-74.3306	15.2955	-0.888189	-106.425	-154.93	151.4	-49.7268	183.145	-74.9646	-50.5038	-68.7387	282.062	-135.43	122.407	-58.4529	178.392	-89.0733	27.0992	-128.45	206.544	-184.078	87.9783	-123.828	91.6451
975	5	40.077	2.68598	3.29223	49.249	51.3659	-97.4764	-201.441	-32.7548	146.935	57.3654	35.7966	50.3587	17.7233	-74.3306	15.2955	-0.888189	-106.425	-154.833	151.777	-50.1524	182.621	-74.5591	-50.492	-68.7314	281.801	-135.166	122.237	-58.2656	178.466	-88.9557	25.3995	-127.279	204.603	-182.078	88.2631	-123.772	91.7837
975	6	33.8978	2.68338	3.29057	48.9691	51.3289	-97.4764	-201.441	-32.7548	146.935	57.3654	35.7966	50.3587	17.7233	-74.3306	15.2955	-0.888189	-106.425	-154.833	151.777	-50.1524	182.621	-74.5591	-50.492	-68.8733	280.146	-133.166	122.142	-58.6046	178.359	-89.0074	25.9567	-128.041	204.169	-181.417	88.5314	-123.97	91.3901
976	1	34.836	2.68316	3.2906	48.6513	51.0693	-97.4612	-201.231	-32.935	146.902	57.3823	35.8347	50.6218	17.0473	-74.3204	17.1603	-2.88819	-105.958	-154.832	151.777	-50.1525	182.62	-74.5581	-50.492	-68.8733	280.146	-133.166	122.142	-58.6046	178.359	-89.0074	25.9567	-128.041	204.169	-181.417	88.5314	-123.97	91.3901
976	2	36.8911	2.68409	3.29051	48.6043	50.9487	-97.5196	-201.723	-32.4994	147.001	57.3137	35.7349	50.6296	17.0421	-74.3168	17.2508	-2.97753	-106.039	-154.828	151.574	-49.9397	182.824	-74.7387	-50.4847	-68.8725	280.145	-133.167	122.139	-58.6019	178.361	-88.6406	24.7186	-127.451	202.282	-179.417	88.9273	-123.97	91.3901
976	3	36.2412	2.6858	3.28844	48.8121	51.1057	-97.5374	-201.867	-32.3708	147.031	57.2923	35.7057	50.3468	17.8529	-74.4973	15.3651	-0.977534	-106.407	-154.738	152.352	-50.8034	182.172	-74.0892	-50.5539	-68.8367	280.04	-133.13	122.012	-58.4462	178.417	-88.5173	24.2836	-127.238	201.614	-178.715	89.0626	-123.97	91.3901
976	4	43.2866	2.69982	3.3012	48.3933	50.795	-97.4696	-201.642	-32.5759	146.834	57.4727	35.77	50.3512	17.8423	-74.4978	15.3964	-1.01104	-106.4	-154.742	152.549	-51.0244	181.454	-73.5155	-50.4581	-68.7008	276.318	-127.787	118.795	-55.0542	179.199	-89.8792	24.656	-127.99	201.91	-179.052	87.5712	-123.972	91.6031
976	5	43.8328	2.70005	3.30027	48.3456	50.6442	-97.4696	-201.642	-32.5759	146.834	57.4727	35.77	50.3512	17.8423	-74.4978	15.3964	-1.01104	-106.4	-154.742	152.549	-51.0244	181.454	-73.5155	-50.4581	-68.6836	276.145	-127.673	118.68	-54.8986	179.291	-89.7049	22.8622	-126.691	199.957	-177.052	87.9138	-123.784	91.8843
976	6	41.661	2.69929	3.29983	48.3231	50.7596	-97.4696	-201.642	-32.5759	146.834	57.4727	35.77	50.3512	17.8423	-74.4978	15.3964	-1.01104	-106.4	-154.742	152.549	-51.0244	181.454	-73.5155	-50.4581	-68.6836	276.145	-127.673	118.68	-54.8986	179.291	-90.1082	24.8622	-128.378	201.151	-178.026	87.9167	-123.915	91.62
977	1	42.7481	2.69907	3.29985	48.0008	50.4966	-97.4539	-201.424	-32.7634	146.8	57.4893	35.8096	50.6142	17.1672	-74.4882	17.2613	-3.01104	-105.934	-154.739	152.551	-51.0266	181.446	-73.5076	-50.458	-68.6836	276.145	-127.673	118.68	-54.8986	179.291	-90.1082	24.8622	-128.378	201.151	-178.026	87.9167	-123.915	91.62
977	2	45.1873	2.69905	3.30107	48.1151	50.573	-97.6929	-203.424	-30.9911	147.207	57.2055	35.4045	50.6318	17.1555	-74.4799	17.4632	-3.21047	-106.117	-154.739	151.829	-50.2652	182.161	-74.1439	-50.4273	-68.6834	276.145	-127.673	118.679	-54.8978	179.291	-90.1082	24.8622	-128.378	201.151	-178.026	87.9167	-123.915	91.62
977	3	51.2314	2.7078	3.30833	48.3407	50.7324	-97.6969	-203.464	-30.9542	147.213	57.2014	35.3973	50.5823	17.2977	-74.5128	17.1365	-2.86359	-106.18	-154.889	151.538	-49.9324	181.763	-73.875	-50.2574	-68.3465	276.504	-128.093	117.814	-53.4786	179.454	-90.7993	26.8218	-129.731	203.419	-180.357	87.2089	-124.073	91.6211
977	4	51.1896	2.7077	3.30858	48.4284	50.8857	-97.6969	-203.464	-30.9542	147.213	57.2014	35.3973	50.5823	17.2977	-74.5128	17.1365	-2.86359	-106.18	-154.924	151.391	-49.7703	181.903	-74.0112	-50.2439	-68.3482	276.521	-128.078	117.772	-53.4781	179.433	-91.1266	28.2472	-130.55	205.321	-182.357	86.8184	-124.073	91.6211
977	5	50.7526	2.70773	3.30773	48.3619	50.7215	-97.6969	-203.464	-30.9542	147.213	57.2014	35.3973	50.5823	17.2977	-74.5128	17.1365	-2.86359	-106.18	-154.924	151.391	-49.7703	181.903	-74.0112	-50.2439	-68.3517	276.347	-127.945	117.701	-53.39	179.511	-90.9069	26.4237	-129.232	203.359	-180.357	87.1699	-123.926	91.8374
977	6	44.6238	2.70513	3.30613	48.0705	50.6571	-97.6969	-203.464	-30.9542	147.213	57.2014	35.3973	50.5823	17.2977	-74.5128	17.1365	-2.86359	-106.18	-154.924	151.391	-49.7703	181.903	-74.0112	-50.2439	-68.5603	274.736	-125.945	117.66	-53.8404	179.405	-90.8395	26.5341	-129.752	202.297	-179.048	87.5556	-124.117	91.4465
978	1	42.2637	2.70474	3.30602	48.374	50.9022	-97.6742	-203.163	-31.2134	147.165	57.2256	35.4523	50.308	18.0053	-74.5493	15.2775	-0.86359	-106.638	-154.917	151.406	-49.7868	181.876	-73.985	-50.2449	-68.5603	274.736	-125.945	117.66	-53.8404	179.405	-90.8395	26.5341	-129.752	202.297	-179.048	87.5556	-124.117	91.4465
978	2	45.7215	2.70467	3.30737	48.504	50.9899	-97.9254	-205.163	-29.4168	147.607	56.8911	35.0545	50.3279	17.9908	-74.54	15.5038	-1.08733	-106.838	-154.907	150.551	-48.8913	182.747	-74.7576	-50.2133	-68.56	274.735	-125.945	117.659	-53.8393	179.405	-90.8395	26.5341	-129.752	202.297	-179.048	87.5556	-124.117	91.4465
978	3	46.6008	2.70604	3.30576	48.3781	50.8121	-97.9254	-205.163	-29.4168	147.607	56.8911	35.0545	50.3422	17.9562	-74.5427	15.6052	-1.19689	-106.81	-154.863	150.931	-49.3121	182.439	-74.4496	-50.2491	-68.5337	274.669	-125.926	117.567	-53.7269	179.444	-90.4924	25.2841	-129.118	200.392	-177.048	87.9279	-124.117	91.4465
978	4	48.583	2.70631	3.3066	48.3584	50.7168	-97.9254	-205.163	-29.4168	147.607	56.8911	35.0545	50.3422	17.9562	-74.5427	15.6052	-1.19689	-106.81	-154.963	150.508	-48.8467	182.847	-74.8454	-50.2114	-68.5351	274.685	-125.912	117.53	-53.7264	179.426	-90.1617	24.0698	-128.495	198.473	-175.048	88.277	-124.117	91.4465
978	5	55.5781	2.707	3.30902	48.6719	50.7302	-97.923	-205.153	-29.4262	147.603	56.8945	35.0581	50.3447	17.9496	-74.5425	15.6227	-1.21565	-106.806	-155.051	150.018	-48.3131	183.34	-75.3287	-50.1694	-68.3407	275.971	-127.644	117.659	-53.4112	179.632	-89.988	22.2904	-126.536	198.496	-175.456	87.8491	-123.868	91.7389
978	6	53.1631	2.70615	3.3085	48.6193	50.8236	-97.923	-205.153	-29.4262	147.603	56.8945	35.0581	50.3447	17.9496	-74.5425	15.6227	-1.21565	-106.806	-155.051	150.018	-48.3131	183.34	-75.3287	-50.1694	-68.3407	275.971	-127.644	117.659	-53.4112	179.632	-90.363	24.2904	-128.372	199.275	-175.932	87.987	-124.029	91.4147
979	1	51.4077	2.70622	3.30753	48.2093	50.4705	-97.7661	-203.153	-31.1515	147.279	57.0667	35.4249	50.5881	17.3248	-74.5285	17.34	-3.0581	-106.38	-154.864	150.514	-48.8574	182.535	-74.5747	-50.2029	-68.3405	275.971	-127.644	117.659	-53.4105	179.632	-90.363	24.2904	-128.372	199.275	-175.932	87.987	-124.029	91.4147
979	2	54.5206	2.70626	3.3086	48.3183	50.5523	-98.017	-205.153	-29.3547	147.721	56.7315	35.0275	50.6008	17.3161	-74.5224	17.4867	-3.20303	-106.513	-154.855	149.969	-48.2881	183.096	-75.0716	-50.1837	-68.3405	275.971	-127.645	117.658	-53.4102	179.632	-90.363	24.2904	-128.372	199.275	-175.932	87.987	-124.029	91.4147
979	3	51.9234	2.70699	3.30678	48.5622	50.8437	-98.017	-205.153	-29.3547	147.721	56.7315	35.0275	50.3837	17.9226	-74.6353	16.0404	-1.66241	-106.816	-154.796	150.502	-48.8783	182.665	-74.6415	-50.2335	-68.3273	275.94	-127.636	117.613	-53.3546	179.651	-90.6524	25.6489	-129.183	201.209	-177.932	87.6476	-124.029	91.4147
979	4	55.6733	2.70694	3.30902	48.6942	50.8411	-98.0166	-205.152	-29.3563	147.721	56.732	35.0281	50.3832	17.9236	-74.6353	16.0394	-1.66135	-106.817	-155.191	148.797	-47.0034	184.329	-76.2504	-50.0851	-68.3228	276.137	-127.827	117.61	-53.4265	179.584	-90.2943	24.2579	-128.328	199.149	-175.776	88.0032	-124.042	91.4027
979	5	62.5126	2.7089	3.31013	48.9113	50.7934	-98.0144	-205.143	-29.3652	147.717	56.7353	35.0314	50.3863	17.9161	-74.635	16.0469	-1.66887	-106.812	-155.224	148.633	-46.8255	184.467	-76.3783	-50.0704	-68.1173	277.221	-129.337	117.605	-52.9692	179.775	-90.1324	22.5558	-126.707	198.532	-175.384	87.9413	-123.815	91.7607
979	6	54.0649	2.70604	3.30839	48.669	50.8372	-98.0144	-205.143	-29.3652	147.717	56.7353	35.0314	50.3863	17.9161	-74.635	16.0469	-1.66887	-106.812	-155.224	148.633	-46.8255	184.467	-76.3783	-50.0704	-68.3116	275.6	-127.337	117.545	-53.386	179.67	-90.3793	23.8643	-127.898	199.073	-175.732	88.023	-124.024	91.3432
980	1	51.1044	2.70625	3.30737	48.548	50.7196	-97.8514	-203.143	-31.0951	147.386	56.9181	35.4002	50.3863	17.9161	-74.635	16.0469	-1.66887	-106.812	-155.047	149.109	-47.3449	183.669	-75.6333	-50.0989	-68.3115	275.6	-127.337	117.544	-53.3854	179.67	-90.3793	23.8643	-127.898	199.073	-175.732	88.023	-124.024	91.3432
980	2	54.1278	2.70641	3.30827	48.641	50.7949	-98.1021	-205.143	-29.2983	147.828	56.5827	35.0028	50.3952	17.9096	-74.6307	16.1491	-1.76994	-106.902	-155.034	148.767	-46.9917	184.031	-75.9515	-50.0901	-68.3114	275.6	-127.337	117.543	-53.3849	179.671	-90.3793	23.8643	-127.898	199.073	-175.732	88.023	-124.024	91.3432
980	3	52.4254	2.70703	3.30631	48.6582	50.8941	-98.1021	-205.143	-29.2983	147.828	56.5827	35.0028	50.3952	17.9096	-74.6307	16.1491	-1.76994	-106.902	-154.99	149.154	-47.4188	183.719	-75.6409	-50.1259	-68.2972	275.569	-127.33	117.497	-53.326	179.689	-90.6648	25.2314	-128.723	201.009	-177.732	87.6849	-124.024	91.3432
980	4	56.7313	2.70768	3.30828	48.7015	50.8122	-98.1021	-205.143	-29.2983	147.828	56.5827	35.0028	50.3952	17.9096	-74.6307	16.1491	-1.76994	-106.902	-155.182	148.292	-46.4771	184.579	-76.4697	-50.055	-68.2995	275.593	-127.31	117.442	-53.3254	179.661	-90.1596	23.3334	-127.732	199.009	-175.735	88.2309	-124.024	91.3432
980	5	57.8086	2.7079	3.30736	48.667	50.6707	-98.1021	-205.143	-29.2983	147.828	56.5827	35.0028	50.3952	17.9096	-74.6307	16.1491	-1.76994	-106.902	-155.182	148.292	-46.4771	184.579	-76.4697	-50.055	-68.2812	275.414	-127.191	117.363	-53.2164	179.732	-89.9533	21.4467	-126.327	197.037	-173.735	88.5684	-123.727	91.6876
980	6	49.6419	2.70514	3.30567	48.4208	50.7071	-98.1021	-205.143	-29.2983	147.828	56.5827	35.0028	50.3952	17.9096	-74.6307	16.1491	-1.76994	-106.902	-155.182	148.292	-46.4771	184.579	-76.4697	-50.055	-68.4968	273.811	-125.191	117.333	-53.6835	179.626	-90.1715	22.6294	-127.442	197.387	-173.885	88.682	-123.941	91.2659
981	1	46.6036	2.70534	3.3047	48.3006	50.5906	-97.9333	-203.143	-31.0326	147.489	56.7756	35.3735	50.3952	17.9096	-74.6307	16.1491	-1.76994	-106.902	-155.013	148.751	-46.9778	183.813	-75.755	-50.0823	-68.4967	273.811	-125.191	117.333	-53.6829	179.626	-90.1715	22.6294	-127.442	197.387	-173.885	88.682	-123.941	91.2659
981	2	49.7123	2.70551	3.30559	48.3942	50.6663	-98.1839	-205.143	-29.2355	147.932	56.4396	34.9763	50.4042	17.9031	-74.6264	16.2512	-1.87082	-106.993	-154.999	148.412	-46.6272	184.175	-76.073	-50.0739	-68.4964	273.81	-125.191	117.332	-53.6821	179.627	-90.1715	22.6294	-127.442	197.387	-173.885	88.682	-123.941	91.2659
981	3	20.8954	2.67338	3.32652	48.9492	51.2791	-97.7126	-203.295	-31.0992	147.067	57.1487	35.6689	48.677	19.4011	-75.732	15.2655	-0.966318	-108.606	-155.077	148.138	-46.3204	184.605	-76.4513	-50.0422	-65.7572	276.516	-130.205	123.106	-58.2339	179.134	-90.2364	22.9748	-127.775	197.581	-174.031	88.8552	-124.134	91.2049
981	4	28.2667	2.67519	3.33054	48.87	51.1438	-97.7126	-203.295	-31.0992	147.067	57.1487	35.6689	48.8588	19.0432	-75.9369	16.5148	-2.37795	-108.153	-155.471	146.298	-44.3204	186.47	-78.244	-49.8949	-65.7697	276.603	-130.124	122.889	-58.2246	179.028	-89.9128	22.02	-127.38	195.705	-172.093	89.154	-124.134	91.2049
981	5	33.7161	2.6752	3.32974	49.0771	51.1517	-97.7168	-203.328	-31.0688	147.075	57.1419	35.6624	48.8557	19.0514	-75.9371	16.497	-2.36011	-108.158	-155.515	145.961	-43.9566	186.86	-78.6339	-49.8675	-65.6532	277.828	-131.692	123.283	-58.3031	179.168	-89.8996	20.7096	-126.191	194.657	-171.118	89.3576	-124.116	91.3606
981	6	31.0505	2.67432	3.32919	49.0026	51.2269	-97.7168	-203.328	-31.0688	147.075	57.1419	35.6624	48.8557	19.0514	-75.9371	16.497	-2.36011	-108.158	-155.515	145.961	-43.9566	186.86	-78.6339	-49.8675	-65.6532	277.828	-131.692	123.283	-58.3031	179.168	-90.2633	22.7096	-128.108	195.132	-171.231	89.5738	-124.3	90.986
982	1	24.099	2.68257	3.35281	49.3325	51.4797	-97.706	-203.187	-31.1906	147.053	57.1536	35.687	48.4806	20.0096	-75.9622	14.4991	-0.360114	-108.797	-155.515	145.961	-43.9566	186.86	-78.6339	-49.8675	-65.6532	277.828	-131.692	123.283	-58.3031	179.168	-90.2633	22.7096	-128.108	195.132	-171.231	89.5738	-124.3	90.986
982	2	23.1247	2.68414	3.35137	49.3742	51.5866	-97.7229	-203.322	-31.0698	147.083	57.1315	35.66	48.4896	20.0026	-75.9576	14.5866	-0.446528	-108.872	-155.515	145.955	-43.9509	186.866	-78.6393	-49.8676	-65.6528	277.827	-131.692	123.281	-58.3013	179.17	-90.5029	24.0489	-128.967	197.111	-173.231	89.2747	-124.3	90.986
982	3	20.4441	2.68496	3.34739	49.1592	51.5029	-97.7229	-203.322	-31.0698	147.083	57.1315	35.66	48.6213	19.6949	-76.0055	15.5438	-1.48421	-108.606	-155.41	146.858	-44.9469	186.125	-77.9042	-49.9505	-65.6166	277.756	-131.68	123.165	-58.1498	179.205	-90.7509	25.498	-129.935	199.066	-175.231	88.9714	-124.3	90.986
982	4	22.816	2.68548	3.34795	49.1172	51.396	-97.7229	-203.322	-31.0698	147.083	57.1315	35.66	48.6213	19.6949	-76.0055	15.5438	-1.48421	-108.606	-155.446	146.678	-44.7517	186.312	-78.0828	-49.9371	-65.6197	277.777	-131.66	123.113	-58.1476	179.179	-90.4221	24.3837	-129.394	197.135	-173.231	89.2917	-124.3	90.986
982	5	35.4907	2.68283	3.3373	49.4858	51.607	-97.7427	-203.476	-30.9289	147.122	57.0993	35.6304	48.6353	19.6588	-76.0049	15.6286	-1.56916	-108.581	-155.5	146.282	-44.3342	186.841	-78.5938	-49.9111	-65.6768	281.062	-135.184	125.788	-60.6373	179.41	-90.3814	23.0695	-128.337	195.729	-171.789	89.664	-124.263	91.1313
982	6	32.8756	2.68199	3.33682	49.4344	51.6994	-97.7427	-203.476	-30.9289	147.122	57.0993	35.6304	48.6353	19.6588	-76.0049	15.6286	-1.56916	-108.581	-155.5	146.282	-44.3342	186.841	-78.5938	-49.9111	-65.6768	281.062	-135.184	125.788	-60.6373	179.41	-90.7463	25.0695	-130.183	196.505	-172.248	89.8099	-124.425	90.7982
983	1	41.0832	2.67276	3.30933	49.0977	51.4449	-97.7317	-203.334	-31.0515	147.1	57.1113	35.6552	49.031	18.6548	-76.0026	17.6286	-3.56717	-107.887	-155.496	146.272	-44.3246	186.843	-78.5941	-49.91	-65.6739	281.065	-135.19	125.776	-60.6266	179.415	-90.7463	25.0695	-130.183	196.505	-172.248	89.8099	-124.425	90.7982
983	2	43.8089	2.67344	3.3097	49.1665	51.5065	-97.9831	-205.334	-29.2558	147.541	56.7781	35.256	49.0353	18.6518	-76.0003	17.6715	-3.60948	-107.925	-155.49	146.219	-44.2711	186.901	-78.6441	-49.9099	-65.6695	281.056	-135.191	125.754	-60.6074	179.426	-90.7463	25.0695	-130.183	196.505	-172.248	89.8099	-124.425	90.7982
983	3	40.3175	2.6744	3.30541	49.3389	51.7454	-97.9831	-205.334	-29.2558	147.541	56.7781	35.256	48.8169	19.2564	-76.1013	16.178	-2.02386	-108.236	-155.368	147.267	-45.427	186.033	-77.7844	-50.0056	-65.6314	280.976	-135.174	125.631	-60.4471	179.464	-90.9815	26.5391	-131.192	198.468	-174.248	89.5214	-124.425	90.7982
983	4	25.1967	2.67687	3.3461	49.1761	51.6968	-97.9748	-205.285	-29.304	147.526	56.7903	35.2686	48.6464	19.0557	-76.0711	17.7942	-3.94794	-108.241	-155.433	146.971	-45.1005	186.444	-78.1599	-49.9752	-65.3594	281.732	-135.983	127.521	-62.3219	179.21	-90.9836	26.5517	-131.25	198.346	-174.099	89.6226	-124.502	90.7704
983	5	26.495	2.67695	3.34517	49.1036	51.5426	-97.9746	-205.284	-29.3049	147.526	56.7906	35.2688	48.6439	19.0623	-76.0718	17.778	-3.93054	-108.245	-155.436	146.955	-45.0833	186.458	-78.1726	-49.9738	-65.3466	281.44	-135.706	127.479	-62.2731	179.25	-90.7531	24.6119	-129.835	196.222	-172.024	90.5101	-125.098	90.7942
983	6	24.0482	2.67616	3.34475	49.0719	51.6506	-97.9746	-205.284	-29.3049	147.526	56.7906	35.2688	48.6439	19.0623	-76.0718	17.778	-3.93054	-108.245	-155.436	146.955	-45.0833	186.458	-78.1726	-49.9738	-65.3466	281.44	-135.706	127.479	-62.2731	179.25	-91.1201	26.6119	-131.608	197.276	-172.808	90.5689	-125.224	90.5039
984	1	22.6572	2.67565	3.34459	49.3516	51.8747	-97.9138	-204.523	-29.9621	147.405	56.8584	35.4026	48.3701	19.7607	-76.1016	15.9257	-1.93054	-108.693	-155.422	146.966	-45.0978	186.426	-78.1393	-49.9741	-65.3466	281.44	-135.706	127.479	-62.2731	179.25	-91.1201	26.6119	-131.608	197.276	-172.808	90.5689	-125.224	90.5039
984	2	23.5829	2.68661	3.3598	49.4457	52.0084	-98.3655	-206.523	-27.9648	148.216	56.2157	34.7173	48.3735	19.7581	-76.0999	15.9583	-1.96264	-108.722	-155.421	146.96	-45.0923	186.431	-78.1444	-49.9741	-65.3462	281.439	-135.706	127.477	-62.2715	179.251	-91.2552	27.2977	-132.039	198.281	-173.833	90.4155	-125.224	90.5039
984	3	21.5302	2.68704	3.35722	49.4426	52.0922	-98.3655	-206.523	-27.9648	148.216	56.2157	34.7173	48.3735	19.7581	-76.0999	15.9583	-1.96264	-108.722	-155.36	147.489	-45.6751	185.992	-77.7094	-50.0225	-65.3211	281.382	-135.692	127.393	-62.1627	179.278	-91.521	28.7063	-132.953	200.232	-175.833	90.1148	-125.224	90.5039
984	4	23.3351	2.68741	3.3575	49.3876	51.9703	-98.3655	-206.523	-27.9648	148.216	56.2157	34.7173	48.3735	19.7581	-76.0999	15.9583	-1.96264	-108.722	-155.374	147.419	-45.5995	186.063	-77.7777	-50.0172	-65.3223	281.389	-135.684	127.372	-62.1613	179.269	-91.204	27.4631	-132.265	198.3	-173.833	90.4349	-125.224	90.5039
984	5	21.3028	2.68733	3.35457	49.2341	51.7457	-98.3655	-206.523	-27.9648	148.216	56.2157	34.7173	48.3735	19.7581	-76.0999	15.9583	-1.96264	-108.722	-155.191	148.368	-46.6159	185.267	-77.0839	-50.0799	-65.3251	281.048	-135.315	127.313	-62.1335	179.277	-90.9539	25.4631	-130.698	196.476	-172.046	90.6364	-124.991	90.7271
984	6	19.2218	2.68657	3.35419	49.2108	51.8598	-98.3655	-206.523	-27.9648	148.216	56.2157	34.7173	48.3735	19.7581	-76.0999	15.9583	-1.96264	-108.722	-155.191	148.368	-46.6159	185.267	-77.0839	-50.0799	-65.3251	281.048	-135.315	127.313	-62.1335	179.277	-91.3223	27.4631	-132.443	197.639	-172.956	90.673	-125.113	90.4517
985	1	15.3821	2.68681	3.35314	49.078	51.7336	-98.1874	-204.523	-29.7078	147.868	56.4234	35.0899	48.3735	19.7581	-76.0999	15.9583	-1.96264	-108.722	-155.005	148.925	-47.2249	184.401	-76.2755	-50.1174	-65.3251	281.048	-135.315	127.313	-62.1335	179.277	-91.3223	27.4631	-132.443	197.639	-172.956	90.673	-125.113	90.4517
985	2	28.0294	2.69448	3.35538	49.6405	52.328	-98.7494	-206.155	-28.0464	148.892	55.6025	34.2428	48.4165	19.7154	-76.0591	16.0117	-2.01591	-108.69	-155.145	148.152	-46.4025	185.265	-77.0546	-50.0551	-65.2033	285.2	-139.604	131.522	-66.546	179.576	-91.3888	27.7697	-132.858	197.446	-172.63	91.0968	-125.481	90.3052
985	3	5.33284	2.68647	3.41089	49.7092	52.324	-98.4821	-204.155	-29.8861	148.38	56.0384	34.6203	47.7341	20.3993	-76.1038	15.3297	-1.33407	-109.369	-155.13	148.284	-46.5479	185.156	-76.9465	-50.0672	-65.2003	285.192	-139.601	131.51	-66.5321	179.58	-91.414	27.9153	-132.956	197.645	-172.832	91.0681	-125.481	90.3052
985	4	6.61851	2.68742	3.41191	49.3993	52.0617	-98.4821	-204.155	-29.8861	148.38	56.0384	34.6203	47.9914	19.8446	-76.3001	17.1288	-3.33407	-108.789	-155.159	148.151	-46.4034	185.289	-77.0751	-50.0567	-65.2047	285.216	-139.57	131.435	-66.525	179.545	-91.3409	27.6744	-132.84	197.196	-172.371	91.133	-125.481	90.3052
985	5	20.1152	2.68783	3.3827	49.9883	52.6866	-98.5001	-204.294	-29.7591	148.414	56.0103	34.5938	47.9034	20.0661	-76.2956	16.4568	-2.61711	-108.938	-155.113	148.501	-46.7648	185.278	-77.0979	-50.0605	-64.8172	289.568	-144.191	137.338	-72.1355	179.257	-91.1741	26.0588	-131.642	195.499	-170.65	91.5291	-125.462	90.4256
985	6	17.6419	2.68707	3.38233	49.9661	52.7995	-98.5001	-204.294	-29.7591	148.414	56.0103	34.5938	47.9034	20.0661	-76.2956	16.4568	-2.61711	-108.938	-155.113	148.501	-46.7648	185.278	-77.0979	-50.0605	-64.8172	289.568	-144.191	137.338	-72.1355	179.257	-91.5345	28.0588	-133.394	196.673	-171.567	91.5631	-125.577	90.1502
986	1	15.7758	2.68687	3.38114	50.2084	52.9793	-98.3784	-203.082	-30.8216	148.179	56.1542	34.8418	47.6364	20.7356	-76.3015	14.5946	-0.617111	-109.39	-155.06	148.687	-46.9651	184.99	-76.8335	-50.0752	-64.8109	289.521	-144.159	137.218	-72.0131	179.271	-91.5345	28.0588	-133.394	196.673	-171.567	91.5631	-125.577	90.1502
986	2	15.1809	2.68823	3.37977	50.2618	53.0893	-98.384	-203.126	-30.7821	148.189	56.1466	34.8331	47.6496	20.7252	-76.2948	14.7151	-0.735888	-109.493	-155.048	148.564	-46.8399	185.117	-76.9443	-50.0744	-64.8034	289.494	-144.15	137.168	-71.9686	179.292	-91.7838	29.4173	-134.284	198.648	-173.567	91.2849	-125.577	90.1502
986	3	13.1954	2.6887	3.37785	50.1196	53.0631	-98.384	-203.126	-30.7821	148.189	56.1466	34.8331	47.769	20.4493	-76.3431	15.5915	-1.68491	-109.25	-154.994	149.048	-47.374	184.714	-76.5443	-50.1192	-64.785	289.435	-144.125	137.093	-71.8781	179.316	-92.0532	30.8218	-135.198	200.602	-175.567	90.9942	-125.577	90.1502
986	4	15.8062	2.68787	3.37816	50.4451	53.2494	-98.3935	-203.194	-30.7193	148.21	56.1283	34.8198	47.7642	20.4612	-76.3427	15.5712	-1.66463	-109.258	-155.228	147.932	-46.1551	185.852	-77.6207	-50.041	-64.8073	291.086	-146.159	137.952	-72.682	179.164	-91.8363	30.5775	-134.818	200.139	-175.037	91.4279	-125.75	90.0259
986	5	12.4932	2.68805	3.37339	50.1811	52.9483	-98.3935	-203.194	-30.7193	148.21	56.1283	34.8198	47.7642	20.4612	-76.3427	15.5712	-1.66463	-109.258	-154.903	149.632	-47.9857	184.37	-76.2992	-50.1569	-64.7957	290.545	-145.565	137.826	-72.5977	179.153	-91.5743	28.5775	-133.246	198.364	-173.328	91.5654	-125.551	90.2132
986	6	10.207	2.68741	3.37317	50.2042	53.0946	-98.3935	-203.194	-30.7193	148.21	56.1283	34.8198	47.7642	20.4612	-76.3427	15.5712	-1.66463	-109.258	-154.903	149.632	-47.9857	184.37	-76.2992	-50.1569	-64.7957	290.545	-145.565	137.826	-72.5977	179.153	-91.9648	30.5775	-134.808	200.16	-174.988	91.4267	-125.625	90.0357
987	1	7.56348	2.68768	3.37204	50.0792	52.975	-98.1925	-201.194	-32.4727	147.822	56.3666	35.229	47.7642	20.4612	-76.3427	15.5712	-1.66464	-109.258	-154.72	150.23	-48.6358	183.418	-75.4228	-50.2077	-64.7957	290.545	-145.565	137.826	-72.5977	179.153	-91.9648	30.5775	-134.808	200.16	-174.988	91.4267	-125.625	90.0357
987	2	6.21403	2.68771	3.37178	50.1454	53.1066	-98.1943	-201.21	-32.4593	147.825	56.3645	35.2259	47.7669	20.4591	-76.3414	15.5953	-1.68842	-109.279	-154.718	150.202	-48.6069	183.446	-75.4475	-50.2072	-64.7939	290.539	-145.564	137.815	-72.5873	179.158	-92.262	31.9163	-135.624	202.104	-176.988	91.1203	-125.625	90.0357
987	3	7.86117	2.69259	3.36273	49.8672	52.8002	-98.2543	-201.697	-32.0231	147.924	56.2932	35.1268	47.7669	20.4591	-76.3414	15.5953	-1.68842	-109.279	-154.523	152.013	-50.6069	181.955	-73.9586	-50.3761	-64.631	289.922	-145.255	137.087	-71.7365	179.392	-91.9532	30.7005	-134.937	200.29	-175.104	91.4269	-125.625	90.0357
987	4	11.3581	2.69301	3.36568	49.9911	52.805	-98.2543	-201.697	-32.0231	147.924	56.2932	35.1268	47.7669	20.4591	-76.3414	15.5953	-1.68842	-109.279	-154.955	150.204	-48.6069	183.654	-75.614	-50.2042	-64.6377	289.954	-145.206	136.973	-71.7225	179.342	-91.6498	29.4428	-134.205	198.532	-173.349	91.7272	-125.625	90.0357
987	5	12.2226	2.69514	3.36289	49.8816	52.5715	-98.2604	-201.753	-31.9716	147.937	56.2821	35.117	47.7684	20.4553	-76.3414	15.6015	-1.69455	-109.276	-154.609	151.89	-50.4373	182.205	-74.3153	-50.3276	-64.6006	290.203	-145.499	136.903	-71.5391	179.415	-91.4172	27.5785	-132.529	197.476	-172.47	91.6966	-125.764	90.1625
987	6	9.86395	2.69446	3.36261	49.887	52.7055	-98.2604	-201.753	-31.9716	147.937	56.2821	35.117	47.7684	20.4553	-76.3414	15.6015	-1.69455	-109.276	-154.609	151.89	-50.4373	182.205	-74.3153	-50.3276	-64.6006	290.203	-145.499	136.903	-71.5391	179.415	-91.7956	29.5785	-134.165	199.033	-173.844	91.6207	-125.85	89.948
988	1	7.86592	2.69464	3.36078	49.7989	52.6064	-98.0584	-199.753	-33.7259	147.548	56.5218	35.526	47.7684	20.4553	-76.3414	15.6015	-1.69455	-109.276	-154.524	152.132	-50.704	181.803	-73.944	-50.3513	-64.589	290.141	-145.464	136.721	-71.3503	179.441	-91.7956	29.5785	-134.165	199.033	-173.844	91.6207	-125.85	89.948
988	2	16.0857	2.70227	3.35594	49.9169	52.5586	-98.2287	-201.235	-32.4265	147.828	56.3434	35.2196	47.8701	20.3764	-76.2889	16.533	-2.61179	-110.081	-154.445	150.215	-48.704	183.665	-75.5912	-50.2934	-64.4864	289.799	-145.363	136.075	-70.764	179.711	-91.7956	29.5785	-134.165	199.033	-173.844	91.6207	-125.85	89.948
988	3	14.6087	2.70275	3.35429	50.0867	52.7862	-98.2345	-201.283	-32.3837	147.838	56.3364	35.2099	47.7369	20.7271	-76.322	15.6078	-1.62221	-110.286	-154.408	150.591	-49.1192	183.352	-75.2798	-50.3276	-64.4708	289.741	-145.335	136.006	-70.684	179.733	-92.0702	30.9768	-135.067	200.986	-175.844	91.327	-125.85	89.948
988	4	8.6055	2.70549	3.35801	50.0057	53.0894	-98.1688	-200.879	-32.7601	147.648	56.5081	35.2899	47.7463	20.7039	-76.3227	15.655	-1.66932	-110.27	-154.316	151.051	-49.6299	182.805	-74.8003	-50.3361	-64.3535	286.486	-141.274	133.703	-68.4146	180.151	-94.1158	36.3292	-138.059	209.807	-185.165	88.7207	-125.498	90.3121
988	5	5.89276	2.70467	3.35491	49.7877	52.8161	-98.1688	-200.879	-32.7601	147.648	56.5081	35.2899	47.7463	20.7039	-76.3227	15.655	-1.66932	-110.27	-154.065	152.15	-50.8398	181.975	-74.0446	-50.4508	-64.3724	286.14	-140.889	133.646	-68.4055	180.154	-93.7882	34.3292	-136.542	207.836	-183.231	88.9575	-125.328	90.4274
988	6	5.71388	2.70417	3.3547	49.6581	52.7555	-98.1688	-200.879	-32.7601	147.648	56.5081	35.2899	47.7463	20.7039	-76.3227	15.655	-1.66932	-110.27	-154.065	152.15	-50.8398	181.975	-74.0446	-50.4508	-64.3724	286.14	-140.889	133.646	-68.4055	180.154	-93.6952	34.7686	-137.628	206.285	-181.231	89.5831	-125.47	90.0962
989	1	3.8616	2.70426	3.35327	49.5789	52.6682	-97.9671	-198.879	-34.5126	147.268	56.7384	35.6994	47.7464	20.7038	-76.3227	15.6552	-1.66949	-110.27	-153.983	152.355	-51.0675	181.598	-73.6962	-50.4717	-64.3639	286.105	-140.874	133.527	-68.2817	180.173	-93.6952	34.7686	-137.628	206.285	-181.231	89.5831	-125.47	90.0962
989	2	12.5261	2.71147	3.34904	49.5966	52.4912	-98.1492	-200.506	-33.0972	147.56	56.5658	35.3595	47.8329	20.6352	-76.2783	16.4449	-2.44766	-110.946	-153.924	150.873	-49.5198	183.031	-74.9657	-50.4249	-64.2902	285.877	-140.817	133.076	-67.8761	180.367	-93.3207	33.4822	-136.959	204.396	-179.231	89.9388	-125.47	90.0962
989	3	10.6121	2.72075	3.37002	49.8904	52.7172	-98.1492	-200.506	-33.0972	147.56	56.5658	35.3595	47.4707	21.5774	-76.3553	14.4449	-0.454949	-111.511	-153.9	151.149	-49.8223	182.804	-74.7389	-50.4493	-64.2773	285.829	-140.794	133.017	-67.8091	180.388	-93.3033	33.4239	-136.93	204.306	-179.136	89.9554	-125.47	90.0962
989	4	10.3801	2.72085	3.37052	49.9826	52.8846	-98.1492	-200.506	-33.0972	147.56	56.5658	35.3595	47.4707	21.5774	-76.3553	14.4449	-0.454949	-111.511	-153.949	150.937	-49.589	183.006	-74.9351	-50.4298	-64.2829	285.857	-140.757	132.929	-67.8002	180.347	-93.5922	35.086	-138.066	206.229	-181.136	89.6102	-125.47	90.0962
989	5	7.84876	2.72004	3.36693	49.7695	52.6201	-98.1492	-200.506	-33.0972	147.56	56.5658	35.3595	47.4707	21.5774	-76.3553	14.4449	-0.454949	-111.511	-153.676	152.143	-50.9139	182.123	-74.1288	-50.5548	-64.3008	285.486	-140.343	132.887	-67.8133	180.344	-93.2787	33.086	-136.506	204.362	-179.328	89.8142	-125.317	90.2126
989	6	8.34367	2.71991	3.36686	49.6697	52.5251	-98.1492	-200.506	-33.0972	147.56	56.5658	35.3595	47.4707	21.5774	-76.3553	14.4449	-0.454949	-111.511	-153.676	152.143	-50.9139	182.123	-74.1288	-50.5548	-64.3008	285.486	-140.343	132.887	-67.8133	180.344	-93.0942	32.7082	-136.711	202.634	-177.328	90.2883	-125.397	90.0289
990	1	-75.036	2.71989	3.3659	49.5873	52.4394	-97.9461	-198.506	-34.849	147.181	56.795	35.7695	47.4755	21.5653	-76.3556	14.4804	-0.493093	-111.502	-153.589	152.338	-51.1311	181.732	-73.7673	-50.5756	-64.2966	285.47	-140.337	132.83	-67.7537	180.354	-93.0942	32.7082	-136.711	202.634	-177.328	90.2883	-125.397	90.0289
990	2	-70.216	2.72882	3.35994	49.6612	52.3693	-98.1677	-200.506	-33.1141	147.53	56.5965	35.349	47.5681	21.4874	-76.3089	15.317	-1.31751	-112.202	-153.524	151.118	-49.8602	182.911	-74.8101	-50.5413	-64.1804	285.106	-140.242	132.118	-67.1121	180.658	-93.0942	32.7082	-136.711	202.634	-177.328	90.2883	-125.397	90.0289
990	3	-70.8175	2.73004	3.35852	49.558	52.2072	-98.1677	-200.506	-33.1141	147.53	56.5965	35.349	47.569	21.4852	-76.3092	15.3239	-1.32499	-112.201	-153.503	151.394	-50.1627	182.682	-74.5825	-50.565	-64.1651	285.048	-140.213	132.046	-67.0318	180.683	-92.7583	31.4227	-135.994	200.715	-175.328	90.6152	-125.397	90.0289
990	4	-64.7583	2.72336	3.3453	51.1794	53.4821	-98.3848	-201.945	-31.7776	148.134	56.0552	35.0705	47.5362	21.5633	-76.3033	15.0816	-1.06543	-112.258	-153.882	149.614	-48.2076	184.562	-76.2814	-50.4619	-64.5183	296.06	-153.088	139.926	-74.5854	180.163	-91.6113	32.4526	-136.803	200.162	-174.301	93.0741	-126.387	89.3779
990	5	-67.4079	2.72386	3.34065	50.9099	53.2122	-98.3848	-201.945	-31.7776	148.134	56.0552	35.0705	47.5362	21.5633	-76.3033	15.0816	-1.06543	-112.258	-153.508	151.454	-50.2076	182.95	-74.8266	-50.5968	-64.4914	295.484	-152.46	139.753	-74.4458	180.146	-91.4466	31.0796	-135.707	198.996	-173.203	93.1113	-126.227	89.5155
990	6	-70.7966	2.72161	3.3393	50.7798	53.3078	-98.3848	-201.945	-31.7776	148.134	56.0552	35.0705	47.5362	21.5633	-76.3033	15.0816	-1.06543	-112.258	-153.508	151.454	-50.2076	182.95	-74.8266	-50.5968	-64.4651	294.223	-151.072	139.541	-74.4043	180.064	-91.8098	32.8997	-137.033	200.996	-175.145	92.8914	-126.313	89.2908
991	1	-77.6052	2.72165	3.3386	50.6687	53.2016	-98.175	-199.945	-33.5337	147.733	56.3099	35.4801	47.5509	21.5261	-76.3033	15.1883	-1.1802	-112.232	-153.377	151.807	-50.5974	182.358	-74.2764	-50.6339	-64.4651	294.223	-151.072	139.541	-74.4043	180.064	-91.8098	32.8997	-137.033	200.996	-175.145	92.8914	-126.313	89.2908
991	2	-76.2099	2.72215	3.33738	50.9796	53.1588	-98.2382	-200.373	-33.1372	147.912	56.1513	35.3967	47.5367	21.5646	-76.2956	15.0866	-1.0686	-112.295	-153.476	151.295	-50.0334	182.874	-74.7397	-50.6074	-64.6401	297.186	-154.533	141.057	-75.8139	179.99	-90.8811	29.5596	-134.933	195.364	-169.097	94.4241	-126.761	88.857
991	3	-76.5719	2.72493	3.33252	50.9139	53.1999	-98.2556	-200.517	-33.0091	147.94	56.1322	35.367	47.5401	21.5568	-76.2972	15.112	-1.09615	-112.288	-153.41	152.181	-51.0064	182.136	-74.0062	-50.6823	-64.5827	296.935	-154.389	140.783	-75.503	180.073	-91.0847	31.0788	-136.055	197.363	-171.097	94.186	-126.761	88.857
991	4	-74.9555	2.72541	3.33514	50.9944	53.1801	-98.2556	-200.517	-33.0091	147.94	56.1322	35.367	47.5401	21.5568	-76.2972	15.112	-1.09615	-112.288	-153.764	150.689	-49.3558	183.534	-75.3696	-50.5407	-64.5921	296.973	-154.312	140.622	-75.4801	180.002	-90.7761	30.0363	-135.527	195.405	-169.097	94.4421	-126.761	88.857
991	5	-76.2121	2.72627	3.33065	50.8016	52.9959	-98.2596	-200.55	-32.979	147.949	56.1243	35.3608	47.5415	21.5535	-76.2973	15.1215	-1.10647	-112.286	-153.393	152.464	-51.2915	181.998	-73.9779	-50.6745	-64.5784	296.756	-154.077	140.589	-75.4541	180.01	-90.7399	29.2482	-134.84	194.916	-168.668	94.514	-126.84	88.8699
991	6	-77.2029	2.72562	3.33042	50.7996	53.1244	-98.2596	-200.55	-32.979	147.949	56.1243	35.3608	47.5415	21.5535	-76.2973	15.1215	-1.10647	-112.286	-153.393	152.464	-51.2915	181.998	-73.9779	-50.6745	-64.5784	296.756	-154.077	140.589	-75.4541	180.01	-91.09	31.2482	-136.537	196.379	-169.907	94.4764	-126.922	88.6333
992	1	-79.1097	2.72583	3.3286	50.7223	53.033	-98.0482	-198.55	-34.737	147.541	56.3876	35.77	47.5513	21.5286	-76.2972	15.1922	-1.18258	-112.268	-153.372	152.502	-51.3345	181.909	-73.8951	-50.6795	-64.5626	296.679	-154.039	140.37	-75.2267	180.045	-91.09	31.2482	-136.537	196.379	-169.907	94.4764	-126.922	88.6333
992	2	-78.3587	2.7282	3.32656	50.7743	53.1316	-98.0704	-198.75	-34.563	147.576	56.3675	35.7279	47.5737	21.5097	-76.286	15.3943	-1.38178	-112.437	-153.36	152.281	-51.1034	182.122	-74.0837	-50.6731	-64.5379	296.592	-154.007	140.222	-75.0877	180.102	-91.3276	32.6336	-137.484	198.366	-171.907	94.2245	-126.922	88.6333
992	3	-78.2557	2.7294	3.32446	50.7824	53.2276	-98.0842	-198.869	-34.4586	147.597	56.355	35.7029	47.5765	21.5034	-76.287	15.4143	-1.4035	-112.431	-153.33	152.678	-51.5396	181.79	-73.7531	-50.7069	-64.5096	296.464	-153.931	140.086	-74.9344	180.145	-91.5828	34.0621	-138.457	200.337	-173.907	93.9625	-126.922	88.6333
992	4	-73.3105	2.72871	3.32508	51.1928	53.1239	-98.2215	-199.662	-33.7114	148.047	55.9394	35.5456	47.5678	21.5243	-76.2859	15.3512	-1.33577	-112.446	-153.541	151.736	-50.4958	182.753	-74.6341	-50.6488	-64.8432	300.373	-158.328	142.593	-77.5172	179.966	-89.6812	27.6106	-134.473	190.259	-163.337	96.3107	-127.254	88.3883
992	5	-78.634	2.72753	3.32187	50.7496	52.956	-98.2018	-199.504	-33.8555	148	55.9787	35.576	47.548	21.5792	-76.2923	15.2224	-1.19501	-112.482	-153.49	151.993	-50.7729	182.517	-74.4182	-50.6669	-64.5297	296.932	-154.625	141.23	-76.2194	179.692	-90.0485	28.6235	-134.908	192.54	-165.81	95.9716	-127.525	88.3162
992	6	-81.9841	2.72446	3.31971	50.479	52.9457	-98.2018	-199.504	-33.8555	148	55.9787	35.576	47.548	21.5792	-76.2923	15.2224	-1.19501	-112.482	-153.49	151.993	-50.7729	182.517	-74.4182	-50.6669	-64.482	295.098	-152.625	140.947	-76.1792	179.58	-90.2576	29.866	-135.993	193.346	-166.452	95.9677	-127.628	87.9691
993	1	-81.6438	2.724	3.31965	50.1273	52.6473	-98.0037	-197.667	-35.4731	147.605	56.2416	35.9517	47.8091	20.915	-76.284	17.0759	-3.19501	-112.017	-153.469	151.966	-50.7461	182.443	-74.3481	-50.6688	-64.482	295.098	-152.625	140.947	-76.1792	179.58	-90.2576	29.866	-135.993	193.346	-166.452	95.9677	-127.628	87.9691
993	2	-80.7789	2.72776	3.31646	50.1684	52.7236	-98.0365	-197.973	-35.2099	147.656	56.215	35.8869	47.8416	20.8885	-76.2673	17.3708	-3.48529	-112.269	-153.453	151.666	-50.4327	182.733	-74.6049	-50.66	-64.4462	294.975	-152.582	140.731	-75.9764	179.663	-90.4508	31.2553	-137.001	195.346	-168.437	95.7466	-127.628	87.9691
993	3	-82.9842	2.73076	3.31189	50.3726	53.0025	-98.0592	-198.171	-35.0367	147.689	56.1961	35.8449	47.5561	21.7084	-76.4939	15.4808	-1.48529	-112.566	-153.358	152.934	-51.8255	181.671	-73.5486	-50.7664	-64.395	294.745	-152.45	140.477	-75.69	179.741	-90.6386	32.6926	-138.075	197.237	-170.325	95.5342	-127.628	87.9691
993	4	-81.7015	2.73115	3.31412	50.4344	52.966	-98.0592	-198.171	-35.0367	147.689	56.1961	35.8449	47.5561	21.7084	-76.4939	15.4808	-1.48529	-112.566	-153.673	151.634	-50.3818	182.875	-74.7259	-50.6392	-64.4038	294.782	-152.382	140.33	-75.6688	179.676	-90.3376	31.6283	-137.51	195.273	-168.325	95.7785	-127.628	87.9691
993	5	-82.2322	2.73218	3.30985	50.3411	52.8808	-98.074	-198.295	-34.9221	147.728	56.1632	35.8218	47.5591	21.7009	-76.4937	15.5014	-1.50596	-112.561	-153.312	153.312	-52.2201	181.433	-73.4158	-50.7701	-64.423	295.173	-152.812	140.562	-75.8723	179.737	-90.4142	31.4448	-137.315	195.307	-168.375	95.886	-127.747	87.9651
993	6	-85.1348	2.72909	3.30774	50.0959	52.9174	-98.074	-198.295	-34.9221	147.728	56.1632	35.8218	47.5591	21.7009	-76.4937	15.5014	-1.50596	-112.561	-153.312	153.312	-52.2201	181.433	-73.4158	-50.7701	-64.393	293.353	-150.812	140.314	-75.8897	179.626	-90.6845	33.014	-138.605	196.655	-169.581	95.8081	-127.844	87.6253
994	1	-86.3603	2.72267	3.29534	49.7577	52.6262	-97.8581	-196.295	-36.6833	147.299	56.4486	36.2311	47.8268	21.0257	-76.4876	17.3101	-3.31878	-112.091	-153.313	153.291	-52.1973	181.44	-73.4221	-50.7687	-64.3835	293.337	-150.827	140.201	-75.7691	179.654	-90.6845	33.014	-138.605	196.655	-169.581	95.8081	-127.844	87.6253
994	2	-85.7418	2.72467	3.29364	49.8149	52.7345	-97.8835	-196.543	-36.472	147.337	56.4323	36.1778	47.8456	21.0102	-76.4776	17.4806	-3.4867	-112.236	-153.306	153.107	-52.004	181.614	-73.5765	-50.7621	-64.3622	293.265	-150.804	140.073	-75.6488	179.704	-90.9223	34.4096	-139.57	198.641	-171.581	95.5656	-127.844	87.6253
994	3	-86.1348	2.72576	3.29207	49.9209	52.919	-97.8952	-196.649	-36.3803	147.353	56.4248	36.1548	47.7521	21.2886	-76.5721	16.876	-2.84868	-112.318	-153.271	153.58	-52.5235	181.216	-73.1801	-50.802	-64.3427	293.172	-150.749	139.972	-75.5371	179.737	-91.179	35.8353	-140.545	200.612	-173.581	95.3125	-127.844	87.6253
994	4	-85.6966	2.72533	3.29255	50.0272	53.1163	-97.8952	-196.649	-36.3803	147.353	56.4248	36.1548	47.7377	21.3342	-76.5942	16.7683	-2.74127	-112.326	-153.346	153.276	-52.1847	181.495	-73.4528	-50.7715	-64.3452	293.182	-150.73	139.931	-75.5312	179.718	-91.5459	37.7268	-141.808	202.611	-175.581	94.9548	-127.844	87.6253
994	5	-87.0214	2.726	3.28842	49.7747	52.8872	-97.8952	-196.649	-36.3803	147.353	56.4248	36.1548	47.7377	21.3342	-76.5942	16.7683	-2.74127	-112.326	-152.932	155.084	-54.1847	180.007	-72.0879	-50.9311	-64.3319	292.661	-150.145	139.78	-75.4239	179.702	-91.4381	36.7049	-140.976	201.786	-174.826	94.9394	-127.714	87.7262
994	6	-87.4718	2.72614	3.2884	49.7007	52.7631	-97.8952	-196.649	-36.3803	147.353	56.4248	36.1548	47.7377	21.3342	-76.5942	16.7683	-2.74127	-112.326	-152.932	155.084	-54.1847	180.007	-72.0879	-50.9311	-64.3319	292.661	-150.145	139.78	-75.4239	179.702	-91.1906	35.636	-140.403	199.902	-172.826	95.2515	-127.733	87.6638
995	1	-90.9678	2.72568	3.28804	49.9823	52.9857	-97.75	-195.304	-37.5647	147.065	56.6151	36.4304	47.4723	21.9827	-76.6024	14.903	-0.741273	-112.748	-152.94	155.032	-54.1281	180.044	-72.1222	-50.9267	-64.3295	292.666	-150.16	139.76	-75.4016	179.71	-91.1906	35.636	-140.403	199.902	-172.826	95.2515	-127.733	87.6638
995	2	-85.4331	2.73305	3.29802	49.4845	52.7464	-97.4033	-193.845	-38.9851	145.697	57.9268	36.7329	47.4978	21.9302	-76.604	15.0999	-0.948435	-112.75	-152.722	155.893	-55.0979	179.098	-71.2716	-50.9738	-63.9633	287.809	-144.662	135.394	-70.8351	180.19	-92.7906	39.1583	-142.675	206.127	-179.536	92.8837	-127.181	88.0578
995	3	-86.5262	2.73701	3.29428	49.3241	52.5504	-97.4424	-194.224	-38.6626	145.739	57.9193	36.6476	47.4982	21.9294	-76.6047	15.1035	-0.952448	-112.749	-152.678	156.621	-55.896	178.491	-70.6612	-51.0358	-63.9292	287.626	-144.552	135.203	-70.632	180.262	-92.4021	37.9704	-142.097	204.235	-177.536	93.2194	-127.181	88.0578
995	4	-85.2899	2.73688	3.29694	49.5022	52.7011	-97.4424	-194.224	-38.6626	145.739	57.9193	36.6476	47.4982	21.9294	-76.6047	15.1035	-0.952448	-112.749	-153.157	154.849	-53.896	180.001	-72.163	-50.8355	-63.9375	287.665	-144.496	135.074	-70.617	180.203	-92.4765	38.5363	-142.526	204.822	-178.139	93.1273	-127.181	88.0578
995	5	-86.3925	2.73628	3.29593	49.3203	52.492	-97.4424	-194.224	-38.6626	145.739	57.9193	36.6476	47.4982	21.9294	-76.6047	15.1035	-0.952448	-112.749	-153.157	154.849	-53.896	180.001	-72.163	-50.8355	-63.9561	286.611	-143.288	134.858	-70.5383	180.177	-92.231	36.5363	-140.894	203.145	-176.582	93.1726	-126.859	88.2961
995	6	-87.6028	2.73633	3.2959	49.2355	52.3779	-97.4424	-194.224	-38.6626	145.739	57.9193	36.6476	47.4982	21.9294	-76.6047	15.1035	-0.952448	-112.749	-153.157	154.849	-53.896	180.001	-72.163	-50.8355	-63.9561	286.611	-143.288	134.858	-70.5383	180.177	-92.0087	35.7321	-140.613	201.325	-174.582	93.5401	-126.9	88.183
996	1	-89.1127	2.73547	3.2963	49.2334	52.3636	-97.2464	-192.224	-40.4077	145.425	58.0827	37.0576	47.5134	21.8921	-76.6062	15.2119	-1.06941	-112.722	-153.281	154.222	-53.2084	180.503	-72.642	-50.7694	-63.9561	286.611	-143.288	134.858	-70.5383	180.177	-92.0087	35.7321	-140.613	201.325	-174.582	93.5401	-126.9	88.183
996	2	-86.8003	2.74015	3.29367	49.2704	52.3221	-97.4232	-194.224	-38.7591	145.637	58.081	36.6093	47.5679	21.8449	-76.5776	15.7019	-1.55286	-113.129	-153.261	153.607	-52.5602	181.077	-73.154	-50.7458	-63.8949	286.421	-143.238	134.493	-70.201	180.327	-92.0087	35.7321	-140.613	201.325	-174.582	93.5401	-126.9	88.183
996	3	-87.2862	2.74108	3.29248	49.1783	52.1649	-97.4316	-194.305	-38.6902	145.647	58.0784	36.5913	47.5726	21.834	-76.5791	15.7306	-1.58169	-113.12	-153.248	153.794	-52.7661	180.921	-72.9969	-50.762	-63.8853	286.376	-143.213	134.443	-70.1464	180.345	-91.7028	34.3897	-139.783	199.384	-172.582	93.8246	-126.9	88.183
996	4	-87.3698	2.74139	3.29288	49.136	52.0445	-97.4316	-194.305	-38.6902	145.647	58.0784	36.5913	47.5728	21.8336	-76.5792	15.7315	-1.58265	-113.12	-153.301	153.581	-52.5281	181.115	-73.1875	-50.7401	-63.8873	286.386	-143.2	134.413	-70.143	180.331	-91.4142	33.0893	-138.972	197.428	-170.582	94.089	-126.9	88.183
996	5	-88.2048	2.74209	3.28791	48.9912	51.9006	-97.4517	-194.489	-38.5212	145.706	58.0289	36.5583	47.5743	21.83	-76.5795	15.7404	-1.59156	-113.117	-152.913	155.247	-54.3699	179.819	-71.9955	-50.8956	-63.894	286.958	-143.842	134.765	-70.4263	180.404	-91.3943	32.4407	-138.761	195.822	-168.785	95.0202	-127.8	87.8055
996	6	-90.1403	2.73902	3.2859	48.7748	51.9901	-97.4517	-194.489	-38.5212	145.706	58.0289	36.5583	47.5743	21.83	-76.5795	15.7404	-1.59156	-113.117	-152.913	155.247	-54.3699	179.819	-71.9955	-50.8956	-63.9459	285.204	-141.842	134.644	-70.6581	180.297	-91.6897	34.1696	-140.159	197.425	-170.259	94.9137	-127.9	87.4534
997	1	-91.6644	2.73849	3.28353	48.7318	51.9415	-97.2574	-192.489	-40.2571	145.4	58.1789	36.9719	47.5967	21.7746	-76.5797	15.8619	-1.7131	-113.079	-152.942	155.084	-54.1924	179.943	-72.1133	-50.879	-63.9359	285.214	-141.88	134.598	-70.6044	180.328	-91.6897	34.1696	-140.159	197.425	-170.259	94.9137	-127.9	87.4534
997	2	-88.9368	2.74372	3.2805	48.7733	51.8926	-97.436	-194.489	-38.6048	145.617	58.1694	36.5251	47.6572	21.7223	-76.5478	16.4069	-2.25081	-113.533	-152.925	154.363	-53.4284	180.603	-72.7037	-50.8481	-63.8662	285.003	-141.828	134.186	-70.223	180.497	-91.6897	34.1696	-140.159	197.425	-170.259	94.9137	-127.9	87.4534
997	3	-91.9504	2.76375	3.35307	49.1268	52.1996	-97.4606	-194.722	-38.405	145.645	58.1615	36.4731	46.9641	23.5153	-76.7275	14.4069	-0.258233	-114.568	-152.881	155.047	-54.1788	180.027	-72.1264	-50.9063	-63.8403	284.874	-141.754	134.045	-70.0708	180.549	-91.8799	35.3594	-141.004	199.043	-171.891	94.721	-127.9	87.4534
997	4	-92.0611	2.76409	3.35346	49.0838	52.0779	-97.4606	-194.722	-38.405	145.645	58.1615	36.4731	46.9641	23.5153	-76.7275	14.4069	-0.258233	-114.568	-152.935	154.838	-53.9441	180.213	-72.3094	-50.8839	-63.8423	284.884	-141.741	134.013	-70.0672	180.535	-91.5975	34.059	-140.182	197.083	-169.891	94.9748	-127.9	87.4534
997	5	-85.9066	2.75301	3.30994	49.1436	52.4497	-98.0149	-199.053	-34.206	147.389	56.3697	35.9294	47.3456	22.5105	-76.6545	16.7258	-2.7824	-113.901	-152.812	155.484	-54.6696	180.023	-72.137	-50.9368	-64.2297	288.471	-144.795	139.663	-76.0375	180.391	-91.6405	33.7691	-139.959	196.697	-169.479	95.1663	-127.985	87.4418
997	6	-86.0823	2.75251	3.3099	49.1857	52.6103	-98.0149	-199.053	-34.206	147.389	56.3697	35.9294	47.3456	22.5105	-76.6545	16.7258	-2.7824	-113.901	-152.812	155.484	-54.6696	180.023	-72.137	-50.9368	-64.2297	288.471	-144.795	139.663	-76.0375	180.391	-91.9768	35.7075	-141.474	198.697	-171.375	95.0003	-128.02	87.3161
998	1	-91.7429	2.75207	3.30985	49.4869	52.8528	-97.9702	-198.615	-34.5925	147.304	56.4264	36.0142	47.0761	23.1716	-76.6737	14.8723	-0.782396	-114.333	-152.815	155.462	-54.6458	180.04	-72.1523	-50.9347	-64.2297	288.471	-144.795	139.663	-76.0375	180.391	-91.9768	35.7075	-141.474	198.697	-171.375	95.0003	-128.02	87.3161
998	2	-90.8498	2.75277	3.30917	49.5519	52.9809	-97.981	-198.713	-34.5078	147.321	56.417	35.9936	47.0852	23.1631	-76.6691	14.9517	-0.860678	-114.397	-152.811	155.372	-54.5507	180.121	-72.2242	-50.9313	-64.2194	288.433	-144.781	139.595	-75.9741	180.417	-92.2375	37.1056	-142.42	200.666	-173.375	94.752	-128.02	87.3161
998	3	-91.3643	2.75368	3.30848	49.4679	52.8288	-97.981	-198.713	-34.5078	147.321	56.417	35.9936	47.0867	23.1608	-76.6715	14.9632	-0.873417	-114.393	-152.802	155.506	-54.6979	180.006	-72.1092	-50.9427	-64.2125	288.393	-144.757	139.554	-75.9311	180.432	-91.9467	35.7396	-141.541	198.716	-171.375	95.0179	-128.02	87.3161
998	4	-91.4545	2.75397	3.30903	49.4362	52.7156	-97.981	-198.713	-34.5078	147.321	56.417	35.9936	47.0867	23.1608	-76.6715	14.9632	-0.873419	-114.393	-152.889	155.175	-54.3266	180.295	-72.3952	-50.9072	-64.2151	288.405	-144.739	139.512	-75.9249	180.413	-91.6674	34.4474	-140.721	196.753	-169.375	95.2657	-128.02	87.3161
998	5	-90.6043	2.75384	3.30745	49.5381	52.751	-98.0091	-198.949	-34.2916	147.391	56.3588	35.9496	47.0975	23.1338	-76.6711	15.0376	-0.954056	-114.374	-152.963	154.863	-53.9811	180.551	-72.6345	-50.8759	-64.2249	289.213	-145.643	140.173	-76.4977	180.527	-91.6786	33.6277	-140.167	195.68	-168.243	95.8719	-128.373	87.2675
998	6	-90.8024	2.7533	3.30739	49.5722	52.9092	-98.0091	-198.949	-34.2916	147.391	56.3588	35.9496	47.0975	23.1338	-76.6711	15.0376	-0.954056	-114.374	-152.963	154.863	-53.9811	180.551	-72.6345	-50.8759	-64.2249	289.213	-145.643	140.173	-76.4977	180.527	-92.0131	35.6277	-141.771	197.628	-170.056	95.7294	-128.408	87.1178
999	1	-92.0486	2.75266	3.30766	49.461	52.8072	-97.8045	-196.949	-36.0574	147.002	56.6201	36.337	47.178	22.9363	-76.6745	15.6085	-1.57005	-114.233	-153.03	154.439	-53.5255	180.88	-72.937	-50.8363	-64.2249	289.213	-145.643	140.173	-76.4977	180.527	-92.0131	35.6277	-141.771	197.628	-170.056	95.7294	-128.408	87.1178
999	2	-91.0816	2.754	3.30648	49.5234	52.9265	-97.8265	-197.159	-35.8779	147.034	56.6054	36.2919	47.193	22.9224	-76.6668	15.7396	-1.69927	-114.341	-153.022	154.298	-53.3773	181.009	-73.0515	-50.8314	-64.2084	289.152	-145.621	140.064	-76.3965	180.568	-92.2578	37.0343	-142.747	199.607	-172.056	95.494	-128.408	87.1178
999	3	-89.7438	2.75327	3.30532	49.8802	52.8131	-97.9769	-197.953	-35.1221	147.579	56.0958	36.1322	47.19	22.9304	-76.6683	15.7294	-1.6893	-114.344	-153.153	153.807	-52.8259	181.519	-73.5023	-50.8062	-64.3646	292.8	-149.942	142.398	-78.623	180.353	-90.6456	31.5993	-139.055	191.643	-163.786	97.3334	-128.647	86.9584
999	4	-88.1858	2.75371	3.30827	50.0162	52.8712	-97.9769	-197.953	-35.1221	147.579	56.0958	36.1322	47.19	22.9304	-76.6683	15.7294	-1.6893	-114.344	-153.598	152.012	-50.8259	183.15	-75.103	-50.6263	-64.3766	292.853	-149.85	142.193	-78.5903	180.264	-90.4847	31.2699	-138.986	190.562	-162.699	97.4274	-128.647	86.9584
999	5	-89.6453	2.75472	3.3041	49.7772	52.6743	-97.9769	-197.953	-35.1221	147.579	56.0958	36.1322	47.19	22.9304	-76.6683	15.7294	-1.6893	-114.344	-153.205	153.841	-52.8259	181.622	-73.7072	-50.7758	-64.3567	292.334	-149.274	142.04	-78.4776	180.235	-90.4207	30.6045	-138.405	190.135	-162.337	97.3761	-128.785	86.9007
999	6	-92.7732	2.75149	3.30182	49.5183	52.7071	-97.9769	-197.953	-35.1221	147.579	56.0958	36.1322	47.19	22.9304	-76.6683	15.7294	-1.6893	-114.344	-153.205	153.841	-52.8259	181.622	-73.7072	-50.7758	-64.3626	290.534	-147.274	141.907	-78.658	180.127	-90.639	32.0316	-139.666	191.116	-163.13	97.363	-128.861	86.5111
