## Supplemental Data 1 for "Linearised loop kinematics to study pathways between conformations": torsion_step_2_trial2.csv (part 1 of 2)

iteration	mod_step	score	CA_rmsd_start	CA_rmsd_target	torsion_rmsd_start	torsion_rmsd_target	phi_9	psi_9	phi_10	psi_10	phi_11	psi_11	phi_12	psi_12	phi_13	psi_13	phi_14	psi_14	phi_15	psi_15	phi_16	psi_16	phi_17	psi_17	phi_18	psi_18	phi_19	psi_19	phi_20	psi_20	phi_21	psi_21	phi_22	psi_22	phi_23	psi_23	phi_24	psi_24	file
1	1	-407.12	0.0157132	3.82632	0.589247	56.425	-97.8457	-174.267	-61.7223	157.375	66.9413	10.187	71.6646	16.0695	-67.1802	126.328	-118.322	-16.8694	-159.412	168.038	-160.888	175.499	-63.4463	-37.6928	-102.24	170.22	-56.5531	144.431	-65.7703	140.873	-78.964	57.8063	-156.239	161.917	-140.008	110.03	-133.506	74.4765
1	2	-406.806	0.0239892	3.82356	0.939329	56.4676	-97.662	-172.267	-63.3467	157.64	66.4372	10.5844	71.6245	16.0482	-67.1892	126.361	-118.327	-16.2617	-158.954	168.539	-161.546	173.965	-62.4259	-37.66	-102.682	169.365	-55.4073	144.431	-65.8941	141.08	-78.964	57.8063	-156.239	161.917	-140.008	110.03	-133.506	74.4765
1	3	-406.547	0.0266603	3.82605	1.02008	56.1989	-97.4145	-170.465	-65.0318	157.411	66.5461	10.9673	71.5874	16.3463	-67.2627	126.387	-118.208	-16.5924	-158.919	168.613	-161.223	173.881	-62.3569	-37.729	-102.29	171.283	-57.4073	144.069	-65.3116	140.846	-79.0677	57.3657	-155.494	161.995	-140.163	109.854	-133.506	74.4765
1	4	-406.277	0.0302751	3.82412	1.16577	56.1698	-97.4145	-170.465	-65.0318	157.411	66.5461	10.9673	71.5874	16.3463	-67.2627	126.387	-118.208	-16.5924	-158.25	168.777	-161.5	171.881	-60.9679	-37.7232	-102.278	171.358	-57.4154	143.992	-65.3054	140.83	-79.0475	57.5021	-155.672	161.749	-139.935	109.859	-133.506	74.4765
1	5	-406.095	0.0327372	3.82418	1.39858	56.4316	-97.4106	-170.415	-65.0858	157.343	66.6141	10.9694	71.5804	16.4315	-67.3231	126.414	-118.231	-16.6183	-158.218	168.854	-161.586	171.862	-60.9749	-37.7151	-102.665	169.625	-55.3236	144.999	-66.4778	141.018	-79.131	56.7777	-155.134	160.948	-139.129	110.169	-133.874	74.4584
1	6	-405.806	0.0360183	3.82461	1.56221	56.303	-97.4106	-170.415	-65.0858	157.343	66.6141	10.9694	71.5804	16.4315	-67.3231	126.414	-118.231	-16.6183	-158.218	168.854	-161.586	171.862	-60.9749	-37.7151	-102.665	169.625	-55.3236	144.999	-66.4778	141.018	-78.9504	55.0094	-153.134	160.578	-139.417	109.46	-133.43	74.9788
2	1	-405.924	0.0439724	3.82273	1.53588	56.2871	-97.3563	-170.548	-64.8047	156.915	66.4057	11.8369	71.4033	16.3879	-66.8395	126.113	-118.234	-16.9201	-160.218	168.032	-159.968	173.849	-61.4888	-37.6636	-102.665	169.625	-55.3236	144.999	-66.4778	141.018	-78.9504	55.0094	-153.134	160.578	-139.417	109.46	-133.43	74.9788
2	2	-405.191	0.0562019	3.81887	2.13612	56.2473	-97.2459	-169.162	-65.8941	157.195	65.9372	12.1193	71.3659	16.3664	-66.8493	126.146	-118.239	-16.3378	-159.918	168.421	-160.468	172.818	-60.8064	-37.6438	-103.018	168.919	-54.3852	145.013	-66.5953	141.181	-79.0585	53.7452	-151.767	158.578	-137.601	109.349	-133.43	74.9788
2	3	-405.112	0.0560855	3.82074	2.01734	55.9858	-97.2459	-169.162	-65.8941	157.195	65.9372	12.1193	71.3305	16.6364	-66.9278	126.163	-118.13	-16.6201	-159.891	168.471	-160.248	172.763	-60.7636	-37.6915	-102.624	170.83	-56.3852	144.632	-65.989	140.948	-79.1244	53.4452	-151.254	158.669	-137.743	109.228	-133.43	74.9788
2	4	-404.771	0.0598436	3.81883	2.14368	55.9592	-97.2459	-169.162	-65.8941	157.195	65.9372	12.1193	71.3305	16.6364	-66.9278	126.163	-118.13	-16.6201	-159.216	168.658	-160.547	170.763	-59.3759	-37.693	-102.608	170.921	-56.3954	144.538	-65.9813	140.929	-79.1042	53.6261	-151.48	158.373	-137.472	109.229	-133.43	74.9788
2	5	-403.784	0.0676417	3.81545	2.63138	56.2466	-97.2431	-169.128	-65.931	157.15	65.9824	12.121	71.3255	16.6943	-66.969	126.18	-118.144	-16.6375	-158.076	170.135	-162.288	168.812	-58.4136	-37.5164	-102.986	169.207	-54.3312	145.531	-67.1307	141.112	-79.2084	52.762	-150.859	157.784	-136.857	109.578	-133.865	74.9635
2	6	-403.255	0.0723664	3.81604	2.88671	56.1254	-97.2431	-169.128	-65.931	157.15	65.9824	12.121	71.3255	16.6943	-66.969	126.18	-118.144	-16.6375	-158.076	170.135	-162.288	168.812	-58.4136	-37.5164	-102.986	169.207	-54.3312	145.531	-67.1307	141.112	-78.9753	51.0185	-148.859	157.698	-137.463	108.748	-133.318	75.5267
3	1	-402.976	0.0805364	3.81065	3.02553	56.305	-97.2169	-169.218	-65.7693	156.927	65.882	12.5617	71.2554	16.6817	-66.774	126.053	-118.145	-16.766	-158.919	169.771	-161.58	169.578	-58.5721	-37.4884	-103.39	167.335	-52.3312	145.349	-67.1604	141.353	-78.9753	51.0185	-148.859	157.698	-137.463	108.748	-133.318	75.5267
3	2	-401.626	0.0951824	3.80687	3.77103	56.3242	-97.0769	-167.351	-67.2187	157.353	65.1918	12.9462	71.2104	16.6541	-66.7863	126.093	-118.151	-16.056	-158.679	170.195	-162.116	168.689	-57.9958	-37.4698	-103.84	166.346	-51.0512	145.452	-67.4151	141.563	-79.0892	49.7759	-147.491	155.698	-135.657	108.629	-133.318	75.5267
3	3	-401.606	0.0962138	3.8081	3.69628	56.0608	-96.969	-166.494	-68.0025	157.304	65.1713	13.1346	71.1889	16.8254	-66.8248	126.105	-118.078	-16.2523	-158.659	170.234	-161.923	168.653	-57.9664	-37.5112	-103.429	168.22	-53.0512	144.973	-66.6963	141.323	-79.1231	49.6112	-147.209	155.762	-135.749	108.564	-133.318	75.5267
3	4	-401.02	0.103971	3.80503	3.87544	55.936	-96.969	-166.494	-68.0025	157.304	65.1713	13.1346	71.1167	16.6651	-67.527	125.056	-117.089	-15.4508	-158.025	170.317	-162.095	166.653	-56.56	-37.5265	-103.366	168.584	-53.0988	144.604	-66.6642	141.249	-79.0841	50.0809	-147.77	155.038	-135.091	108.551	-133.318	75.5267
3	5	-399.906	0.10942	3.80341	4.30769	56.2373	-96.9659	-166.453	-68.0463	157.249	65.2264	13.1363	71.1109	16.734	-67.5763	125.075	-117.105	-15.4716	-157.378	171.214	-163.146	165.63	-56.0883	-37.4266	-103.758	166.858	-51.0392	145.558	-67.7923	141.443	-79.1733	49.3877	-147.314	154.407	-134.441	108.961	-133.761	75.5178
3	6	-399.262	0.114086	3.80414	4.53381	56.1206	-96.9659	-166.453	-68.0463	157.249	65.2264	13.1363	71.1109	16.734	-67.5763	125.075	-117.105	-15.4716	-157.378	171.214	-163.146	165.63	-56.0883	-37.4266	-103.758	166.858	-51.0392	145.558	-67.7923	141.443	-78.8888	47.6681	-145.314	154.587	-135.338	107.993	-133.093	76.1152
4	1	-399.607	0.123341	3.8019	4.40396	56.0886	-96.9204	-166.727	-67.641	156.78	65.0415	14.0222	70.9414	16.7132	-67.1184	124.765	-117.103	-15.786	-159.378	170.443	-161.533	167.263	-56.2979	-37.345	-103.758	166.858	-51.0392	145.558	-67.7923	141.443	-78.8888	47.6681	-145.314	154.587	-135.338	107.993	-133.093	76.1152
4	2	-397.752	0.138525	3.79802	5.19705	56.154	-96.7881	-164.727	-69.1559	157.326	64.1898	14.4421	70.8917	16.6817	-67.1306	124.817	-117.115	-14.9828	-159.141	170.93	-162.139	166.378	-55.7304	-37.3281	-104.291	165.65	-49.4881	145.704	-68.1245	141.688	-79.0116	46.4498	-143.941	152.593	-133.549	107.862	-133.093	76.1152
4	3	-398.008	0.137964	3.79898	5.03988	55.8852	-96.7881	-164.727	-69.1559	157.326	64.1898	14.4421	70.872	16.8502	-67.1606	124.83	-117.042	-15.1876	-159.124	170.959	-161.987	166.354	-55.7119	-37.3607	-103.875	167.512	-51.4881	145.2	-67.3741	141.449	-79.0367	46.3125	-143.708	152.653	-133.632	107.809	-133.093	76.1152
4	4	-396.943	0.149361	3.79558	5.23958	55.7431	-96.7881	-164.727	-69.1559	157.326	64.1898	14.4421	70.7682	16.7018	-68.0764	123.542	-115.826	-14.1942	-158.499	171.025	-162.135	164.354	-54.2995	-37.3863	-103.786	168.022	-51.5592	144.684	-67.3272	141.345	-78.9918	47.1095	-144.622	151.5	-132.592	107.767	-133.093	76.1152
4	5	-395.768	0.153973	3.79452	5.62303	56.047	-96.7852	-164.689	-69.1965	157.275	64.2412	14.4438	70.7627	16.7666	-68.123	123.559	-115.84	-14.2137	-157.978	171.753	-162.987	163.529	-53.9136	-37.3122	-104.178	166.297	-49.5077	145.615	-68.4322	141.539	-79.0769	46.454	-144.176	150.927	-132.001	108.189	-133.547	76.1089
4	6	-395.079	0.158354	3.79541	5.82607	55.9319	-96.7852	-164.689	-69.1965	157.275	64.2412	14.4438	70.7627	16.7666	-68.123	123.559	-115.84	-14.2137	-157.978	171.753	-162.987	163.529	-53.9136	-37.3122	-104.178	166.297	-49.5077	145.615	-68.4322	141.539	-78.7375	44.7603	-142.176	151.379	-133.188	107.05	-132.728	76.7353
5	1	-394.781	0.165987	3.79152	5.94612	56.1423	-96.7641	-164.864	-68.9619	157.026	64.16	14.8912	70.6879	16.7605	-67.9226	123.42	-115.839	-14.3568	-158.896	171.394	-162.242	164.303	-54.0413	-37.2682	-104.601	164.461	-47.5077	145.707	-68.7613	141.779	-78.7375	44.7603	-142.176	151.379	-133.188	107.05	-132.728	76.7353
5	2	-392.432	0.180968	3.78811	6.74957	56.2665	-96.6446	-162.895	-70.4275	157.624	63.2447	15.3114	70.6411	16.7298	-67.9305	123.476	-115.857	-13.5878	-158.704	171.85	-162.804	163.573	-53.5811	-37.2543	-105.142	163.082	-45.7905	145.989	-69.2628	142.032	-78.871	43.5565	-140.782	149.379	-131.407	106.903	-132.728	76.7353
5	3	-392.843	0.180763	3.78865	6.59454	55.9872	-96.6067	-162.562	-70.7254	157.626	63.2114	15.3866	70.6314	16.8295	-67.9342	123.488	-115.811	-13.73	-158.691	171.872	-162.684	163.559	-53.57	-37.2801	-104.712	164.908	-47.7905	145.398	-68.4112	141.792	-78.887	43.4573	-140.615	149.426	-131.47	106.866	-132.728	76.7353
5	4	-391.586	0.189694	3.78654	6.74519	55.9797	-96.6067	-162.562	-70.7254	157.626	63.2114	15.3866	70.6314	16.8295	-67.9342	123.488	-115.811	-13.73	-158.135	171.852	-162.725	161.664	-52.2134	-37.3152	-104.625	165.399	-47.8686	144.908	-68.3637	141.692	-78.8384	44.9143	-142.226	147.426	-129.684	106.751	-132.728	76.7353
5	5	-390.79	0.192306	3.78693	7.03348	56.2764	-96.6042	-162.528	-70.761	157.579	63.2581	15.3879	70.6264	16.8862	-67.9754	123.501	-115.822	-13.7466	-158.117	171.887	-162.765	161.646	-52.2087	-37.3124	-105.032	163.67	-45.8362	145.788	-69.4408	141.898	-78.91	44.4819	-141.947	146.928	-129.193	107.185	-133.162	76.7455
5	6	-391.447	0.191528	3.78634	6.84727	55.987	-96.6042	-162.528	-70.761	157.579	63.2581	15.3879	70.6264	16.8862	-67.9754	123.501	-115.822	-13.7466	-158.117	171.887	-162.765	161.646	-52.2087	-37.3124	-104.588	165.385	-47.8362	145.038	-68.3949	141.681	-78.9067	44.4682	-141.93	146.935	-129.206	107.174	-133.127	76.7684
6	1	-391.091	0.19892	3.78288	6.96656	56.2077	-96.5851	-162.754	-70.4835	157.309	63.1898	15.8457	70.5491	16.8874	-67.7709	123.352	-115.82	-13.9023	-159.049	171.567	-162.043	162.38	-52.2935	-37.2605	-105.017	163.561	-45.8362	145.214	-68.8171	141.92	-78.9067	44.4682	-141.93	146.935	-129.206	107.174	-133.127	76.7684
6	2	-389.263	0.206035	3.78201	7.42507	56.4222	-96.4773	-160.754	-71.9418	157.996	62.1625	16.2798	70.513	16.8629	-67.7778	123.396	-115.834	-13.3018	-158.89	171.989	-162.561	161.75	-51.8985	-37.249	-105.573	162.059	-43.9938	145.571	-69.4167	142.182	-78.9067	44.4682	-141.93	146.935	-129.206	107.174	-133.127	76.7684
6	3	-389.827	0.2057	3.78228	7.24656	56.1371	-96.4558	-160.556	-72.1171	158.003	62.1355	16.325	70.5064	16.9314	-67.7793	123.404	-115.802	-13.401	-158.881	172.004	-162.476	161.742	-51.8925	-37.2674	-105.135	163.868	-45.9938	144.948	-68.524	141.941	-78.9182	44.3952	-141.809	146.967	-129.249	107.147	-133.127	76.7684
6	4	-387.826	0.221459	3.77924	7.43663	55.9872	-96.4558	-160.556	-72.1171	158.003	62.1355	16.325	70.3571	16.7743	-68.9939	121.737	-114.228	-12.1154	-158.559	171.963	-162.462	160.599	-51.0666	-37.2934	-104.995	164.651	-46.1258	144.173	-68.4482	141.782	-78.8783	45.9457	-143.497	144.967	-127.471	107.019	-133.127	76.7684
6	5	-387.08	0.224054	3.77918	7.6516	56.2597	-96.4558	-160.556	-72.1171	158.003	62.1355	16.325	70.3571	16.7743	-68.9939	121.737	-114.228	-12.1154	-158.559	171.963	-162.462	160.599	-51.0666	-37.2934	-105.408	162.94	-44.1258	145	-69.4886	141.991	-78.9402	45.489	-143.166	145.121	-127.575	106.915	-133.47	76.7766
6	6	-386.456	0.227776	3.7803	7.74531	56.1355	-96.4558	-160.556	-72.1171	158.003	62.1355	16.325	70.3571	16.7743	-68.9939	121.737	-114.228	-12.1154	-158.559	171.963	-162.462	160.599	-51.0666	-37.2934	-105.408	162.94	-44.1258	145	-69.4886	141.991	-78.5159	43.872	-141.166	146.052	-129.254	105.364	-132.303	77.435
7	1	-386.186	0.233431	3.77821	7.90582	56.3858	-96.4424	-160.771	-71.8691	157.775	62.0962	16.6869	70.2928	16.7763	-68.8296	121.615	-114.227	-12.2434	-159.325	171.724	-161.894	161.224	-51.1607	-37.2462	-105.85	161.142	-42.1258	145.385	-70.1389	142.231	-78.5159	43.872	-141.166	146.052	-129.254	105.364	-132.303	77.435
7	2	-383.793	0.244522	3.77613	8.58225	56.6168	-96.3812	-159.518	-72.765	158.245	61.4022	16.9639	70.2639	16.7566	-68.8319	121.657	-114.243	-11.7565	-159.244	171.944	-162.162	160.906	-50.9614	-37.241	-106.386	159.452	-40.1258	145.926	-70.9589	142.492	-78.6444	42.9494	-140.032	144.466	-127.861	105.213	-132.303	77.435
7	3	-384.614	0.243925	3.77587	8.35154	56.3174	-96.3812	-159.518	-72.765	158.245	61.4022	16.9639	70.2625	16.7765	-68.8294	121.66	-114.234	-11.7897	-159.241	171.949	-162.137	160.904	-50.9599	-37.2465	-105.936	161.227	-42.1258	145.227	-69.9765	142.254	-78.6481	42.9224	-139.987	144.478	-127.877	105.204	-132.303	77.435
7	4	-382.826	0.254851	3.77512	8.51818	56.2975	-96.3787	-159.476	-72.8105	158.18	61.4674	16.9646	70.1784	16.8214	-69.4609	120.924	-113.533	-11.2404	-159.043	171.964	-162.173	160.243	-50.4908	-37.2594	-105.828	161.831	-42.2213	144.627	-69.9223	142.131	-78.6254	44.687	-141.909	141.771	-125.466	105.606	-132.378	77.4514
7	5	-381.956	0.256741	3.77518	8.75124	56.5832	-96.3787	-159.476	-72.8105	158.18	61.4674	16.9646	70.1784	16.8214	-69.4609	120.924	-113.533	-11.2404	-159.043	171.964	-162.173	160.243	-50.4908	-37.2594	-106.262	160.097	-40.2213	145.402	-70.9449	142.353	-78.6673	44.3944	-141.701	141.889	-125.544	105.546	-132.623	77.4591
7	6	-381.368	0.260088	3.77647	8.8047	56.4569	-96.3787	-159.476	-72.8105	158.18	61.4674	16.9646	70.1784	16.8214	-69.4609	120.924	-113.533	-11.2404	-159.043	171.964	-162.173	160.243	-50.4908	-37.2594	-106.262	160.097	-40.2213	145.402	-70.9449	142.353	-78.1778	42.8619	-139.757	143.15	-127.544	103.705	-131.196	78.1305
8	1	-380.732	0.262643	3.77601	9.02732	56.7434	-96.3737	-159.569	-72.7058	158.086	61.4554	17.1074	70.1526	16.8229	-69.3958	120.875	-113.533	-11.2923	-159.351	171.872	-161.947	160.5	-50.5351	-37.2392	-106.713	158.324	-38.2213	146.007	-71.8335	142.591	-78.1778	42.8619	-139.757	143.15	-127.544	103.705	-131.196	78.1305
8	2	-381.234	0.226566	3.76625	8.71368	57.3994	-96.2706	-157.726	-74.5377	157.521	61.99	17.3154	70.2598	19.3924	-69.6377	123.385	-116.014	-13.4417	-159.049	173.31	-163.547	161.289	-51.3834	-37.1378	-108.585	156.791	-36.7459	147.789	-73.5431	144.515	-78.1348	42.8763	-141.185	149.542	-132.982	105.912	-131.6	78.0909
8	3	-379.911	0.227873	3.76728	9.06285	57.4825	-96.2515	-157.537	-74.7032	157.535	61.9553	17.3593	70.2518	19.4726	-69.6402	123.393	-115.975	-13.5578	-159.041	173.321	-163.472	161.282	-51.3788	-37.1538	-109.036	155.039	-34.7459	148.565	-74.6048	144.745	-78.1535	42.7498	-140.976	149.592	-133.053	105.867	-131.6	78.0909
8	4	-379.271	0.229938	3.76628	9.18348	57.4776	-96.2515	-157.537	-74.7032	157.535	61.9553	17.3593	69.9535	21.4726	-71.4793	123.255	-115.607	-13.8458	-159.016	173.344	-163.501	161.219	-51.3395	-37.1509	-109.007	154.893	-34.7787	148.423	-74.5862	144.715	-78.1594	42.4743	-140.552	149.236	-132.781	105.807	-131.6	78.0909
8	5	-380.515	0.229469	3.76573	8.88111	57.4212	-96.2515	-157.537	-74.7032	157.535	61.9553	17.3593	69.9535	21.4726	-71.4793	123.255	-115.607	-13.8458	-159.016	173.344	-163.501	161.219	-51.3395	-37.1509	-108.542	156.676	-36.7787	147.704	-73.5522	144.472	-78.1757	42.3709	-140.478	149.265	-132.796	105.784	-131.641	78.0901
8	6	-380.209	0.230327	3.76657	8.91368	57.3647	-96.2515	-157.537	-74.7032	157.535	61.9553	17.3593	69.9535	21.4726	-71.4793	123.255	-115.607	-13.8458	-159.016	173.344	-163.501	161.219	-51.3395	-37.1509	-108.542	156.676	-36.7787	147.704	-73.5522	144.472	-77.8676	41.8296	-139.599	150.517	-134.452	104.289	-130.442	78.485
9	1	-392.097	0.229903	3.76575	8.62395	57.0496	-96.251	-157.548	-74.6912	157.525	61.9537	17.3739	69.9515	21.4734	-71.4744	123.251	-115.607	-13.8503	-159.04	173.334	-163.481	161.238	-51.3419	-37.1494	-108.092	158.432	-38.7787	146.891	-72.4535	144.241	-77.8676	41.8296	-139.599	150.517	-134.452	104.289	-130.442	78.485
9	2	-391.024	0.233697	3.76537	9.03168	57.3368	-96.2379	-157.211	-74.927	157.669	61.7461	17.4488	69.9426	21.4624	-71.4725	123.263	-115.611	-13.6923	-158.988	173.468	-163.643	161.069	-51.2397	-37.1464	-108.561	156.686	-36.7787	147.593	-73.439	144.48	-77.9005	41.51	-139.23	149.989	-133.984	104.252	-130.442	78.485
9	3	-390.101	0.234718	3.76636	9.35105	57.3956	-96.2379	-157.211	-74.927	157.669	61.7461	17.4488	69.9364	21.5201	-71.4754	123.268	-115.582	-13.775	-158.982	173.476	-163.589	161.064	-51.2365	-37.1579	-109.013	154.935	-34.7787	148.371	-74.503	144.711	-77.9174	41.39	-139.032	150.041	-134.055	104.208	-130.442	78.485
9	4	-388.905	0.241196	3.76433	9.77216	57.3066	-96.2379	-157.211	-74.927	157.669	61.7461	17.4488	69.9364	21.5201	-71.4754	123.268	-115.582	-13.775	-158.186	174.201	-164.51	159.064	-49.9958	-37.0642	-108.954	154.635	-34.8463	148.079	-74.465	144.648	-77.928	40.2639	-137.307	148.614	-132.968	103.972	-130.442	78.485
9	5	-389.811	0.240791	3.76376	9.49093	57.3006	-96.2379	-157.211	-74.927	157.669	61.7461	17.4488	69.9364	21.5201	-71.4754	123.268	-115.582	-13.775	-158.186	174.201	-164.51	159.064	-49.9958	-37.0642	-108.485	156.422	-36.8463	147.368	-73.4332	144.402	-77.9481	40.1454	-137.226	148.65	-132.985	103.949	-130.493	78.4837
9	6	-389.816	0.240674	3.76378	9.48511	57.301	-96.2379	-157.211	-74.927	157.669	61.7461	17.4488	69.9364	21.5201	-71.4754	123.268	-115.582	-13.775	-158.186	174.201	-164.51	159.064	-49.9958	-37.0642	-108.485	156.422	-36.8463	147.368	-73.4332	144.402	-77.9423	40.1799	-137.248	148.713	-133.046	103.89	-130.442	78.485
10	1	-389.196	0.250218	3.76168	9.34377	57.2601	-96.212	-157.88	-74.193	157.105	61.6611	18.3227	69.77	21.5887	-71.0614	122.926	-115.577	-14.1632	-160.186	173.484	-162.926	160.519	-50.0913	-36.9395	-108.485	156.422	-36.8463	147.368	-73.4332	144.402	-77.9423	40.1799	-137.248	148.713	-133.046	103.89	-130.442	78.485
10	2	-389.898	0.250215	3.7609	9.09266	56.939	-96.2061	-157.718	-74.3059	157.174	61.5611	18.3589	69.7658	21.5834	-71.0607	122.932	-115.579	-14.0871	-160.165	173.54	-162.993	160.452	-50.0513	-36.9385	-108.064	158.21	-38.8463	146.541	-72.3218	144.175	-77.9423	40.1799	-137.248	148.713	-133.046	103.89	-130.442	78.485
10	3	-390.453	0.254969	3.76059	8.82898	56.5829	-96.2061	-157.718	-74.3059	157.174	61.5611	18.3589	69.7647	21.5922	-71.0621	122.932	-115.574	-14.0982	-160.163	173.541	-162.982	160.451	-50.0508	-36.9409	-107.476	160.21	-40.8398	145.585	-70.9969	143.866	-77.9448	40.1601	-137.216	148.722	-133.058	103.883	-130.442	78.485
10	4	-389.497	0.261416	3.75887	8.96088	56.5592	-96.2061	-157.718	-74.3059	157.174	61.5611	18.3589	69.7647	21.5922	-71.0621	122.932	-115.574	-14.0982	-159.584	173.519	-163.015	158.451	-48.6082	-36.9964	-107.415	160.534	-40.9027	145.271	-70.9616	143.798	-77.9292	40.9245	-138.052	147.619	-132.079	103.803	-130.442	78.485
10	5	-388.794	0.262991	3.75906	9.21127	56.8546	-96.2061	-157.718	-74.3059	157.174	61.5611	18.3589	69.7647	21.5922	-71.0621	122.932	-115.574	-14.0982	-159.584	173.519	-163.015	158.451	-48.6082	-36.9964	-107.852	158.79	-38.9027	146.037	-71.9837	144.025	-77.9609	40.7352	-137.921	147.68	-132.109	103.767	-130.615	78.4819
10	6	-388.817	0.262562	3.7591	9.18994	56.8558	-96.2061	-157.718	-74.3059	157.174	61.5611	18.3589	69.7647	21.5922	-71.0621	122.932	-115.574	-14.0982	-159.584	173.519	-163.015	158.451	-48.6082	-36.9964	-107.852	158.79	-38.9027	146.037	-71.9837	144.025	-77.941	40.8548	-138.003	147.891	-132.312	103.57	-130.442	78.485
11	1	-387.035	0.272235	3.75751	9.05129	56.8153	-96.182	-158.356	-73.6093	156.639	61.4846	19.182	69.6132	21.657	-70.6625	122.6	-115.572	-14.4769	-161.584	172.64	-161.293	160.057	-48.8677	-36.8658	-107.852	158.79	-38.9027	146.037	-71.9837	144.025	-77.941	40.8548	-138.003	147.891	-132.312	103.57	-130.442	78.485
11	2	-386.132	0.275753	3.75725	9.44346	57.1047	-96.1661	-157.897	-73.9275	156.833	61.2034	19.2847	69.604	21.6451	-70.6613	122.614	-115.576	-14.3064	-161.541	172.766	-161.445	159.904	-48.7739	-36.8639	-108.322	157.043	-36.9027	146.726	-72.959	144.265	-77.9725	40.5786	-137.677	147.426	-131.901	103.534	-130.442	78.485
11	3	-385.266	0.276755	3.75824	9.74316	57.2277	-96.1661	-157.897	-73.9275	156.833	61.2034	19.2847	69.6	21.6753	-70.6688	122.614	-115.561	-14.3409	-161.535	172.773	-161.407	159.902	-48.7728	-36.8723	-108.777	155.292	-34.9027	147.491	-74.0129	144.499	-77.9879	40.4536	-137.473	147.48	-131.974	103.491	-130.442	78.485
11	4	-384.752	0.280408	3.7567	9.97796	57.2155	-96.1661	-157.897	-73.9275	156.833	61.2034	19.2847	69.2912	23.6753	-72.5387	122.467	-115.168	-14.6032	-161.231	173.067	-161.779	159.141	-48.3004	-36.8387	-108.737	155.082	-34.9498	147.288	-73.9869	144.455	-77.9896	40.0379	-136.819	146.97	-131.593	103.398	-130.442	78.485
11	5	-385.567	0.280174	3.75613	9.71011	57.1242	-96.1661	-157.897	-73.9275	156.833	61.2034	19.2847	69.2912	23.6753	-72.5387	122.467	-115.168	-14.6032	-161.231	173.067	-161.779	159.141	-48.3004	-36.8387	-108.264	156.869	-36.9498	146.594	-72.9678	144.207	-78.0104	39.915	-136.736	147.011	-131.614	103.375	-130.497	78.4841
11	6	-384.733	0.280777	3.7565	9.98353	57.2174	-96.1661	-157.897	-73.9275	156.833	61.2034	19.2847	69.2912	23.6753	-72.5387	122.467	-115.168	-14.6032	-161.231	173.067	-161.779	159.141	-48.3004	-36.8387	-108.725	155.098	-34.9498	147.349	-74.0146	144.454	-78.0066	39.9374	-136.751	147.051	-131.652	103.338	-130.453	78.4848
12	1	-381.806	0.290016	3.75541	9.86622	57.1772	-96.1444	-158.502	-73.2733	156.333	61.1428	20.0406	69.1539	23.7428	-72.1681	122.151	-115.166	-14.9653	-163.231	171.984	-159.881	160.909	-48.7351	-36.7061	-108.725	155.098	-34.9498	147.349	-74.0146	144.454	-78.0066	39.9374	-136.751	147.051	-131.652	103.338	-130.453	78.4848
12	2	-382.657	0.291013	3.75431	9.64792	57.058	-96.1261	-157.939	-73.6629	156.57	60.7977	20.1671	69.1432	23.7254	-72.1647	122.168	-115.172	-14.755	-163.185	172.119	-160.043	160.742	-48.6307	-36.7046	-108.342	156.919	-36.9498	146.425	-72.8009	144.236	-78.0066	39.9374	-136.751	147.051	-131.652	103.338	-130.453	78.4848
12	3	-381.8	0.292494	3.75539	9.97871	57.1601	-96.0895	-157.569	-73.9833	156.59	60.7339	20.2542	69.1403	23.7448	-72.1713	122.167	-115.162	-14.7746	-163.176	172.129	-159.991	160.737	-48.6293	-36.7166	-108.798	155.169	-34.9498	147.192	-73.8575	144.472	-78.0222	39.8008	-136.529	147.11	-131.732	103.291	-130.453	78.4848
12	4	-381.389	0.296507	3.75377	10.2343	57.152	-96.0895	-157.569	-73.9833	156.59	60.7339	20.2542	68.8238	25.7448	-74.0722	122.01	-114.746	-15.012	-162.812	172.489	-160.443	159.832	-48.0641	-36.6806	-108.757	154.956	-34.9974	146.987	-73.8314	144.427	-78.022	39.4116	-135.915	146.639	-131.383	103.204	-130.453	78.4848
12	5	-382.062	0.296647	3.75291	9.99137	57.0897	-96.0895	-157.569	-73.9833	156.59	60.7339	20.2542	68.8238	25.7448	-74.0722	122.01	-114.746	-15.012	-162.69	172.65	-160.634	159.619	-47.9506	-36.6701	-108.283	156.746	-36.9974	146.296	-72.8138	144.177	-78.047	39.2651	-135.817	146.69	-131.409	103.178	-130.512	78.4838
12	6	-382.07	0.29649	3.75293	9.98304	57.0901	-96.0895	-157.569	-73.9833	156.59	60.7339	20.2542	68.8238	25.7448	-74.0722	122.01	-114.746	-15.012	-162.69	172.65	-160.634	159.619	-47.9506	-36.6701	-108.283	156.746	-36.9974	146.296	-72.8138	144.177	-78.0391	39.3118	-135.849	146.773	-131.488	103.098	-130.442	78.485
13	1	-378.002	0.305279	3.75224	9.87491	57.0518	-96.0706	-158.181	-73.3319	156.102	60.6903	20.9705	68.6921	25.8211	-73.7126	121.692	-114.743	-15.3777	-164.669	171.437	-158.634	161.489	-48.5121	-36.5342	-108.283	156.746	-36.9974	146.296	-72.8138	144.177	-78.0391	39.3118	-135.849	146.773	-131.488	103.098	-130.442	78.485
13	2	-378.678	0.306192	3.7512	9.69268	56.7256	-96.0622	-157.895	-73.5286	156.224	60.5122	21.0352	68.6861	25.8094	-73.7095	121.702	-114.747	-15.2542	-164.646	171.506	-158.717	161.401	-48.4571	-36.5336	-107.859	158.535	-38.9974	145.478	-71.7062	143.946	-78.0543	39.1786	-135.691	146.548	-131.29	103.081	-130.442	78.485
13	3	-378.436	0.315031	3.75187	9.46062	56.347	-96.0531	-157.802	-73.6084	156.229	60.4967	21.0571	68.6856	25.8129	-73.7109	121.702	-114.745	-15.2574	-164.643	171.509	-158.702	161.4	-48.4567	-36.537	-107.146	160.535	-40.9917	144.348	-70.1267	143.571	-78.0577	39.147	-135.64	146.562	-131.309	103.071	-130.442	78.485
13	4	-377.604	0.319861	3.75041	9.58866	56.3306	-96.0531	-157.802	-73.6084	156.229	60.4967	21.0571	68.6856	25.8129	-73.7109	121.702	-114.745	-15.2574	-163.982	171.704	-158.987	159.4	-47.0452	-36.5973	-107.104	160.758	-41.0349	144.133	-70.1035	143.524	-78.053	39.6207	-136.145	145.913	-130.735	103.015	-130.442	78.485
13	5	-376.989	0.321335	3.75065	9.8135	56.6258	-96.0531	-157.802	-73.6084	156.229	60.4967	21.0571	68.6856	25.8129	-73.7109	121.702	-114.745	-15.2574	-163.982	171.704	-158.987	159.4	-47.0452	-36.5973	-107.547	159.013	-39.0349	144.884	-71.1153	143.755	-78.0811	39.4547	-136.034	145.973	-130.767	102.986	-130.592	78.483
13	6	-377.007	0.320981	3.75068	9.79466	56.6266	-96.0531	-157.802	-73.6084	156.229	60.4967	21.0571	68.6856	25.8129	-73.7109	121.702	-114.745	-15.2574	-163.982	171.704	-158.987	159.4	-47.0452	-36.5973	-107.547	159.013	-39.0349	144.884	-71.1153	143.755	-78.064	39.5563	-136.104	146.149	-130.935	102.816	-130.442	78.485
14	1	-370.674	0.329913	3.75043	9.6963	56.599	-96.0326	-158.508	-72.8629	155.673	60.4554	21.8608	68.5293	25.9089	-73.2569	121.3	-114.745	-15.7249	-165.933	170.474	-156.987	161.338	-47.6993	-36.4525	-107.547	159.013	-39.0349	144.884	-71.1153	143.755	-78.064	39.5563	-136.104	146.149	-130.935	102.816	-130.442	78.485
14	2	-370.956	0.324349	3.75027	9.98018	56.9555	-96.0271	-158.307	-72.9999	155.759	60.3307	21.9063	68.5263	25.9027	-73.2555	121.305	-114.747	-15.6603	-165.92	170.515	-157.036	161.284	-47.6647	-36.4522	-108.19	157.024	-37.0349	145.828	-72.4566	144.087	-78.064	39.5563	-136.104	146.149	-130.935	102.816	-130.442	78.485
14	3	-370.201	0.325378	3.75128	10.2618	57.0713	-96.0271	-158.307	-72.9999	155.759	60.3307	21.9063	68.5253	25.9084	-73.2581	121.305	-114.744	-15.6651	-165.914	170.521	-157.007	161.281	-47.6642	-36.4594	-108.649	155.275	-35.0349	146.59	-73.5102	144.324	-78.0782	39.4194	-135.883	146.208	-131.014	102.771	-130.442	78.485
14	4	-369.986	0.32967	3.74956	10.5391	57.0639	-96.0271	-158.307	-72.9999	155.759	60.3307	21.9063	68.1974	27.9084	-75.1935	121.135	-114.299	-15.8728	-165.478	170.956	-157.553	160.177	-46.9656	-36.421	-108.606	155.052	-35.0845	146.376	-73.4833	144.278	-78.0767	39.0401	-135.28	145.758	-130.684	102.684	-130.442	78.485
14	5	-370.554	0.33001	3.74858	10.3102	56.9843	-96.0271	-158.307	-72.9999	155.759	60.3307	21.9063	68.1974	27.9084	-75.1935	121.135	-114.299	-15.8728	-165.315	171.167	-157.803	159.876	-46.7989	-36.4084	-108.129	156.844	-37.0845	145.697	-72.473	144.026	-78.1043	38.8788	-135.173	145.818	-130.715	102.657	-130.506	78.4841
14	6	-369.833	0.330505	3.74894	10.5637	57.071	-96.0271	-158.307	-72.9999	155.759	60.3307	21.9063	68.1974	27.9084	-75.1935	121.135	-114.299	-15.8728	-165.315	171.167	-157.803	159.876	-46.7989	-36.4084	-108.594	155.068	-35.0845	146.447	-73.5174	144.279	-78.1005	38.901	-135.188	145.856	-130.752	102.619	-130.458	78.4848
15	1	-363.128	0.33898	3.74892	10.4914	57.0465	-96.0089	-158.949	-72.3239	155.255	60.2984	22.6276	68.0643	27.9974	-74.7869	120.771	-114.303	-16.2984	-167.185	169.891	-155.803	161.838	-47.5367	-36.2651	-108.594	155.068	-35.0845	146.447	-73.5174	144.279	-78.1005	38.901	-135.188	145.856	-130.752	102.619	-130.458	78.4848
15	2	-364.118	0.339894	3.74781	10.3011	56.9307	-95.9902	-158.234	-72.8127	155.555	59.8582	22.7902	68.0533	27.9706	-74.779	120.793	-114.311	-16.0498	-167.142	170.039	-155.979	161.644	-47.4101	-36.2643	-108.21	156.893	-37.0845	145.517	-72.2925	144.055	-78.1005	38.901	-135.188	145.856	-130.752	102.619	-130.458	78.4848
15	3	-363.408	0.341329	3.74892	10.6191	57.0273	-95.9434	-157.753	-73.2254	155.574	59.7802	22.9055	68.0518	27.9796	-74.7836	120.792	-114.306	-16.0569	-167.13	170.051	-155.926	161.639	-47.4095	-36.2778	-108.67	155.145	-35.0845	146.281	-73.3492	144.294	-78.1147	38.7547	-134.954	145.921	-130.837	102.572	-130.458	78.4848
15	4	-363.496	0.345598	3.74727	10.8938	57.0257	-95.9434	-157.753	-73.2254	155.574	59.7802	22.9055	67.7155	29.9796	-76.7508	120.612	-113.837	-16.2383	-166.708	170.476	-156.46	160.573	-46.7323	-36.2438	-108.629	154.933	-35.1318	146.078	-73.3238	144.25	-78.1118	38.4292	-134.435	145.54	-130.559	102.498	-130.458	78.4848
15	5	-363.601	0.34513	3.74532	10.6571	57.0621	-95.9478	-157.636	-73.3781	155.111	60.2519	22.8739	67.6805	30.4261	-77.121	120.744	-113.944	-16.3295	-166.41	170.912	-156.969	160.084	-46.4791	-36.2228	-108.139	156.767	-37.177	145.386	-72.2913	143.989	-78.1984	39.384	-135.56	144.035	-129.278	103.518	-131.087	78.7075
15	6	-363.832	0.342079	3.74513	10.4754	57.104	-95.9478	-157.636	-73.3781	155.111	60.2519	22.8739	67.6805	30.4261	-77.121	120.744	-113.944	-16.3295	-166.41	170.912	-156.969	160.084	-46.4791	-36.2228	-108.139	156.767	-37.177	145.386	-72.2913	143.989	-78.2441	40.6728	-136.758	144.869	-129.793	102.863	-130.442	78.485
16	1	-355.9	0.350519	3.74547	10.4085	57.0871	-95.9308	-158.382	-72.6065	154.576	60.2193	23.6381	67.5314	30.5585	-76.6771	120.318	-113.946	-16.834	-168.225	169.607	-154.969	162.041	-47.2577	-36.0775	-108.139	156.767	-37.177	145.386	-72.2913	143.989	-78.2441	40.6728	-136.758	144.869	-129.793	102.863	-130.442	78.485
16	2	-356.592	0.350666	3.74465	10.2124	56.7655	-95.9232	-158.024	-72.8492	154.729	59.995	23.7199	67.5263	30.543	-76.6716	120.33	-113.95	-16.7084	-168.203	169.686	-155.063	161.938	-47.1896	-36.0772	-107.715	158.56	-39.177	144.564	-71.1773	143.754	-78.2441	40.6728	-136.758	144.869	-129.793	102.863	-130.442	78.485
16	3	-355.623	0.367871	3.74714	10.376	56.3661	-95.9808	-158.609	-72.2461	154.997	59.7334	23.6446	67.6419	29.1599	-76.0664	119.662	-113.433	-16.0389	-167.945	169.656	-154.88	161.152	-46.6203	-36.1769	-106.865	159.652	-40.1951	143.225	-69.8682	143.305	-78.4143	40.0742	-135.215	142.643	-128.191	101.364	-129.838	78.6593
16	4	-355.034	0.371336	3.74583	10.5016	56.352	-95.9808	-158.609	-72.2461	154.997	59.7334	23.6446	67.6419	29.1599	-76.0664	119.662	-113.433	-16.0389	-167.258	169.941	-155.265	159.152	-45.2124	-36.2473	-106.838	159.796	-40.2236	143.087	-69.8535	143.275	-78.4137	40.2972	-135.447	142.365	-127.947	101.337	-129.838	78.6593
16	5	-354.421	0.372665	3.74572	10.7266	56.6565	-95.9808	-158.609	-72.2461	154.997	59.7334	23.6446	67.6419	29.1599	-76.0664	119.662	-113.433	-16.0389	-167.076	170.178	-155.545	158.801	-45.0135	-36.2351	-107.294	158.039	-38.2236	143.812	-70.856	143.516	-78.4296	40.1981	-135.383	142.407	-127.971	101.323	-129.891	78.6596
16	6	-354.888	0.372205	3.7452	10.5246	56.3533	-95.9808	-158.609	-72.2461	154.997	59.7334	23.6446	67.6419	29.1599	-76.0664	119.662	-113.433	-16.0389	-167.076	170.178	-155.545	158.801	-45.0135	-36.2351	-106.83	159.81	-40.2236	143.099	-69.8512	143.268	-78.4308	40.2004	-135.386	142.403	-127.965	101.329	-129.9	78.6568
17	1	-360.081	0.373515	3.74529	10.7208	56.6468	-95.9798	-158.648	-72.2068	154.968	59.7328	23.6843	67.6367	29.1639	-76.0488	119.646	-113.433	-16.0581	-167.183	170.102	-155.427	158.921	-45.0634	-36.2257	-107.291	158.038	-38.2236	143.735	-70.7759	143.513	-78.4308	40.2004	-135.386	142.403	-127.965	101.329	-129.9	78.6568
17	2	-360.699	0.373841	3.74446	10.5623	56.3335	-95.9749	-158.429	-72.3547	155.061	59.5966	23.7346	67.6331	29.1538	-76.0454	119.655	-113.437	-15.9708	-167.173	170.148	-155.481	158.865	-45.0266	-36.2255	-106.847	159.818	-40.2236	142.977	-69.7207	143.271	-78.4409	40.1272	-135.295	142.275	-127.854	101.317	-129.9	78.6568
17	3	-361.135	0.373554	3.74415	10.4011	56.0362	-95.9622	-158.297	-72.4677	155.066	59.5747	23.7665	67.6317	29.1622	-76.0496	119.654	-113.432	-15.9776	-167.168	170.152	-155.462	158.864	-45.0271	-36.2304	-106.387	161.594	-42.2236	142.299	-68.7525	143.026	-78.4438	40.0941	-135.242	142.29	-127.873	101.306	-129.9	78.6568
17	4	-360.344	0.378621	3.74279	10.5504	56.0269	-95.9622	-158.297	-72.4677	155.066	59.5747	23.7665	67.6317	29.1622	-76.0496	119.654	-113.432	-15.9776	-166.518	170.348	-155.739	156.864	-43.604	-36.3066	-106.338	161.859	-42.2733	142.044	-68.7269	142.971	-78.4426	40.7108	-135.882	141.536	-127.211	101.232	-129.9	78.6568
17	5	-359.878	0.379774	3.74303	10.7308	56.3173	-95.9622	-158.297	-72.4677	155.066	59.5747	23.7665	67.6317	29.1622	-76.0496	119.654	-113.432	-15.9776	-166.518	170.348	-155.739	156.864	-43.604	-36.3066	-106.782	160.116	-40.2733	142.795	-69.7279	143.205	-78.4731	40.5177	-135.756	141.621	-127.261	101.205	-130.043	78.6584
17	6	-359.953	0.379094	3.74265	10.7072	56.348	-95.9622	-158.297	-72.4677	155.066	59.5747	23.7665	67.6317	29.1622	-76.0496	119.654	-113.432	-15.9776	-166.518	170.348	-155.739	156.864	-43.604	-36.3066	-106.782	160.116	-40.2733	142.795	-69.7279	143.205	-78.6148	40.9117	-136.259	141.239	-126.693	101.716	-130.442	78.485
18	1	-353.92	0.387565	3.74262	10.6334	56.3182	-95.9473	-158.905	-71.8479	154.616	59.5718	24.3808	67.5395	29.2355	-75.7387	119.372	-113.443	-16.3183	-168.384	169.077	-153.739	158.856	-44.3968	-36.1376	-106.782	160.116	-40.2733	142.795	-69.7279	143.205	-78.6148	40.9117	-136.259	141.239	-126.693	101.716	-130.442	78.485
18	2	-353.689	0.39064	3.74236	10.9739	56.5989	-95.9313	-158.136	-72.3658	154.939	59.0927	24.5579	67.529	29.2061	-75.7292	119.396	-113.452	-16.0638	-168.357	169.226	-153.915	158.668	-44.2713	-36.137	-107.27	158.373	-38.2733	143.422	-70.6437	143.453	-78.6508	40.6705	-135.955	140.811	-126.32	101.675	-130.442	78.485
18	3	-353.092	0.391555	3.74309	11.2191	56.9041	-95.9063	-157.871	-72.5918	154.95	59.0475	24.6226	67.5265	29.2206	-75.7369	119.395	-113.445	-16.0747	-168.35	169.233	-153.886	158.667	-44.2723	-36.1445	-107.735	156.617	-36.2733	144.14	-71.6586	143.698	-78.6563	40.6065	-135.853	140.838	-126.356	101.655	-130.442	78.485
18	4	-352.264	0.396652	3.74179	11.3603	56.8925	-95.9063	-157.871	-72.5918	154.95	59.0475	24.6226	67.5265	29.2206	-75.7369	119.395	-113.445	-16.0747	-167.707	169.423	-154.154	156.667	-42.8407	-36.2268	-107.683	156.896	-36.3334	143.877	-71.6279	143.641	-78.6591	41.2222	-136.489	140.07	-125.683	101.577	-130.442	78.485
18	5	-352.852	0.396452	3.74123	11.1544	56.5856	-95.9063	-157.871	-72.5918	154.95	59.0475	24.6226	67.5265	29.2206	-75.7369	119.395	-113.445	-16.0747	-167.707	169.423	-154.154	156.667	-42.8407	-36.2268	-107.204	158.68	-38.3334	143.226	-70.6465	143.387	-78.675	41.1177	-136.42	140.119	-125.713	101.562	-130.485	78.486
18	6	-352.859	0.396364	3.74124	11.1484	56.5858	-95.9063	-157.871	-72.5918	154.95	59.0475	24.6226	67.5265	29.2206	-75.7369	119.395	-113.445	-16.0747	-167.707	169.423	-154.154	156.667	-42.8407	-36.2268	-107.204	158.68	-38.3334	143.226	-70.6465	143.387	-78.6702	41.1497	-136.445	140.166	-125.755	101.515	-130.442	78.485
19	1	-352.71	0.401591	3.74071	10.9474	56.2337	-95.906	-157.885	-72.5773	154.94	59.0479	24.6362	67.525	29.2219	-75.7315	119.39	-113.445	-16.0808	-167.736	169.403	-154.123	156.699	-42.8541	-36.224	-106.611	160.675	-40.3334	142.295	-69.3346	143.075	-78.6702	41.1497	-136.445	140.166	-125.755	101.515	-130.442	78.485
19	2	-352.511	0.405197	3.74036	11.3036	56.5106	-95.8901	-157.005	-73.1646	155.327	58.4792	24.8408	67.5131	29.1881	-75.7205	119.418	-113.456	-15.7889	-167.713	169.557	-154.305	156.512	-42.7294	-36.2232	-107.106	158.937	-38.3334	142.896	-70.2272	143.324	-78.7138	40.8708	-136.088	139.666	-125.32	101.464	-130.442	78.485
19	3	-352.425	0.400075	3.74058	11.536	56.8652	-95.88	-156.894	-73.2589	155.334	58.4577	24.8682	67.5124	29.1918	-75.7224	119.418	-113.454	-15.7918	-167.71	169.561	-154.291	156.512	-42.7302	-36.2268	-107.721	156.945	-36.3334	143.82	-71.5469	143.646	-78.7161	40.8437	-136.045	139.677	-125.335	101.455	-130.442	78.485
19	4	-356.334	0.416359	3.73777	11.7277	56.6265	-95.88	-156.894	-73.2589	155.334	58.4577	24.8682	67.3306	28.5032	-76.9453	117.418	-111.64	-13.9531	-167.236	169.634	-154.409	154.937	-41.5883	-36.2968	-107.583	157.683	-36.4927	143.123	-71.4658	143.495	-78.7211	41.535	-136.754	138.834	-124.598	101.366	-130.442	78.485
19	5	-356.891	0.416159	3.73721	11.5341	56.3216	-95.88	-156.894	-73.2589	155.334	58.4577	24.8682	67.3306	28.5032	-76.9453	117.418	-111.64	-13.9531	-167.236	169.634	-154.409	154.937	-41.5883	-36.2968	-107.105	159.465	-38.4927	142.485	-70.498	143.242	-78.7347	41.4446	-136.694	138.878	-124.626	101.354	-130.478	78.4861
19	6	-356.741	0.387853	3.73475	11.1363	56.8937	-95.7812	-155.866	-74.3682	154.544	59.259	24.9624	67.1533	30.8157	-78.2886	118.303	-112.292	-14.8768	-167.055	171.307	-156.227	156.259	-42.8878	-36.0159	-108.83	157.837	-36.9114	144.324	-72.281	144.151	-78.4284	41.5193	-138.477	143.862	-128.422	105.44	-132.478	78.1724
20	1	-357.215	0.387895	3.73384	10.9219	56.5815	-95.7808	-155.891	-74.3428	154.528	59.2593	24.9834	67.1511	30.818	-78.2818	118.297	-112.292	-14.885	-167.107	171.27	-156.169	156.315	-42.9106	-36.0111	-108.368	159.594	-38.9114	143.546	-71.2028	143.912	-78.4284	41.5193	-138.477	143.862	-128.422	105.44	-132.478	78.1724
20	2	-356.539	0.384424	3.73326	11.2408	56.9379	-95.7755	-155.448	-74.635	154.732	58.961	25.0868	67.1455	30.7999	-78.2741	118.312	-112.298	-14.7418	-167.089	171.352	-156.266	156.224	-42.8518	-36.0109	-109.063	157.604	-36.9114	144.519	-72.6085	144.269	-78.4504	41.3641	-138.287	143.592	-128.185	105.417	-132.478	78.1724
20	3	-355.704	0.385299	3.73436	11.4889	57.1634	-95.7755	-155.448	-74.635	154.732	58.961	25.0868	67.1411	30.8272	-78.2868	118.309	-112.283	-14.7654	-167.079	171.36	-156.226	156.223	-42.854	-36.0212	-109.526	155.852	-34.9114	145.252	-73.6383	144.509	-78.4673	41.1996	-138.024	143.659	-128.276	105.364	-132.478	78.1724
20	4	-355.707	0.389152	3.73318	11.7459	57.1742	-95.7755	-155.448	-74.635	154.732	58.961	25.0868	66.7981	32.8215	-80.2868	118.102	-111.775	-14.914	-166.878	171.579	-156.498	155.709	-42.5302	-36.0023	-109.49	155.669	-34.9521	145.079	-73.6162	144.47	-78.4683	40.9638	-137.638	143.38	-128.074	105.305	-132.478	78.1724
20	5	-356.638	0.390239	3.73194	11.4776	56.9314	-95.7658	-155.361	-74.7239	154.649	59.0405	25.097	66.7801	32.9733	-80.4084	118.129	-111.783	-14.9495	-166.819	171.697	-156.636	155.634	-42.501	-35.9899	-108.955	157.637	-37.1255	144.363	-72.5321	144.183	-78.4388	40.684	-137.216	144.283	-128.822	105.794	-132.791	78.0233
20	6	-355.837	0.390734	3.73232	11.7018	57.1681	-95.7658	-155.361	-74.7239	154.649	59.0405	25.097	66.7801	32.9733	-80.4084	118.129	-111.783	-14.9495	-166.819	171.697	-156.636	155.634	-42.501	-35.9899	-109.418	155.859	-35.1255	145.072	-73.5351	144.433	-78.4337	40.6833	-137.21	144.308	-128.852	105.766	-132.758	78.0297
21	1	-351.512	0.398055	3.73228	11.6092	57.1283	-95.7591	-155.982	-74.1141	154.271	59.0549	25.5883	66.7042	33.055	-80.1942	117.908	-111.783	-15.2192	-168.608	170.391	-154.636	157.524	-43.2608	-35.823	-109.418	155.859	-35.1255	145.072	-73.5351	144.433	-78.4337	40.6833	-137.21	144.308	-128.852	105.766	-132.758	78.0297
21	2	-352.399	0.400072	3.73076	11.5126	56.8518	-95.7518	-155.299	-74.5634	154.583	58.597	25.748	66.6939	33.0147	-80.1755	117.939	-111.797	-14.9315	-168.58	170.526	-154.795	157.368	-43.1579	-35.823	-109.028	157.687	-37.1255	144.17	-72.3305	144.202	-78.4681	40.4283	-136.901	143.869	-128.467	105.73	-132.758	78.0297
21	3	-351.605	0.401294	3.73186	11.795	57.1027	-95.7141	-154.862	-74.9305	154.614	58.5053	25.856	66.6866	33.0567	-80.197	117.934	-111.773	-14.9651	-168.564	170.54	-154.734	157.365	-43.161	-35.839	-109.492	155.934	-35.1255	144.901	-73.3576	144.443	-78.4824	40.2802	-136.665	143.932	-128.55	105.683	-132.758	78.0297
21	4	-351.845	0.405322	3.73067	12.0658	57.1164	-95.7141	-154.862	-74.9305	154.614	58.5053	25.856	66.342	35.0195	-82.197	117.719	-111.248	-15.0858	-168.338	170.786	-155.041	156.788	-42.7949	-35.8203	-109.456	155.752	-35.1661	144.728	-73.3357	144.405	-78.4816	40.0578	-136.302	143.673	-128.364	105.628	-132.758	78.0297
21	5	-352.519	0.405496	3.72981	11.8661	56.9022	-95.7141	-154.862	-74.9305	154.614	58.5053	25.856	66.342	35.0195	-82.197	117.719	-111.248	-15.0858	-168.206	170.978	-155.265	156.562	-42.6729	-35.8122	-108.976	157.548	-37.1661	144.069	-72.3468	144.147	-78.5027	39.9257	-136.213	143.726	-128.395	105.599	-132.805	78.0298
21	6	-352.647	0.404914	3.73066	11.7937	56.8522	-95.7141	-154.862	-74.9305	154.614	58.5053	25.856	66.342	35.0195	-82.197	117.719	-111.248	-15.0858	-168.206	170.978	-155.265	156.562	-42.6729	-35.8122	-108.976	157.548	-37.1661	144.069	-72.3468	144.147	-78.1595	39.8868	-135.786	145.445	-130.395	103.664	-131.191	78.3407
22	1	-348.096	0.411636	3.73078	11.7148	56.8165	-95.709	-155.495	-74.3171	154.239	58.5365	26.321	66.2675	35.1061	-81.9929	117.496	-111.244	-15.3544	-169.955	169.649	-153.265	158.492	-43.5034	-35.6421	-108.976	157.548	-37.1661	144.069	-72.3468	144.147	-78.1595	39.8868	-135.786	145.445	-130.395	103.664	-131.191	78.3407
22	2	-348.759	0.412401	3.72977	11.5798	56.493	-95.7065	-155.167	-74.5316	154.392	58.3128	26.3984	66.2627	35.0843	-81.982	117.511	-111.251	-15.2119	-169.94	169.722	-153.352	158.405	-43.445	-35.6422	-108.545	159.344	-39.1661	143.28	-71.2598	143.908	-78.1758	39.7533	-135.627	145.218	-130.195	103.647	-131.191	78.3407
22	3	-348.812	0.419403	3.73058	11.3968	56.115	-95.7007	-155.099	-74.588	154.396	58.2989	26.4151	66.2603	35.0973	-81.9892	117.51	-111.244	-15.2214	-169.936	169.726	-153.338	158.404	-43.4457	-35.6461	-107.786	161.344	-41.1603	142.153	-69.6517	143.506	-78.178	39.729	-135.588	145.228	-130.209	103.64	-131.191	78.3407
22	4	-347.981	0.423871	3.72926	11.5287	56.1054	-95.7007	-155.099	-74.588	154.396	58.2989	26.4151	66.2603	35.0973	-81.9892	117.51	-111.244	-15.2214	-169.253	170.023	-153.731	156.404	-42.0275	-35.7339	-107.737	161.6	-41.2099	141.908	-69.6257	143.452	-78.1782	40.2711	-136.162	144.46	-129.53	103.573	-131.191	78.3407
22	5	-347.285	0.42557	3.72884	11.7327	56.4065	-95.7007	-155.099	-74.588	154.396	58.2989	26.4151	66.2603	35.0973	-81.9892	117.51	-111.244	-15.2214	-168.982	170.407	-154.181	155.909	-41.752	-35.7179	-108.186	159.85	-39.2099	142.622	-70.6063	143.687	-78.2097	40.0798	-136.035	144.534	-129.57	103.538	-131.312	78.3402
22	6	-347.312	0.425118	3.72927	11.6935	56.3855	-95.7007	-155.099	-74.588	154.396	58.2989	26.4151	66.2603	35.0973	-81.9892	117.51	-111.244	-15.2214	-168.982	170.407	-154.181	155.909	-41.752	-35.7179	-108.186	159.85	-39.2099	142.622	-70.6063	143.687	-78.0366	40.1478	-135.899	145.48	-130.635	102.503	-130.442	78.485
23	1	-341.138	0.43208	3.72952	11.6144	56.3546	-95.6954	-155.82	-73.8946	153.972	58.3423	26.9299	66.1745	35.2011	-81.7409	117.24	-111.241	-15.55	-170.729	169.078	-152.181	157.873	-42.6221	-35.5385	-108.186	159.85	-39.2099	142.622	-70.6063	143.687	-78.0366	40.1478	-135.899	145.48	-130.635	102.503	-130.442	78.485
23	2	-341.167	0.42857	3.72926	11.864	56.7009	-95.694	-155.602	-74.0366	154.073	58.1938	26.9815	66.1716	35.1877	-81.7344	117.25	-111.245	-15.462	-170.722	169.124	-152.235	157.818	-42.5852	-35.5385	-108.834	157.861	-37.2099	143.508	-71.8943	144.021	-78.0475	40.059	-135.793	145.327	-130.501	102.492	-130.442	78.485
23	3	-340.467	0.429279	3.73028	12.0993	56.9819	-95.694	-155.602	-74.0366	154.073	58.1938	26.9815	66.1561	35.2706	-81.7826	117.239	-111.197	-15.5207	-170.707	169.136	-152.186	157.816	-42.5883	-35.5521	-109.3	156.109	-35.2099	144.232	-72.9171	144.264	-78.0604	39.916	-135.564	145.387	-130.581	102.446	-130.442	78.485
23	4	-341.436	0.433163	3.72913	12.3739	56.9982	-95.694	-155.602	-74.0366	154.073	58.1938	26.9815	65.807	37.201	-83.7826	117.012	-110.652	-15.6111	-170.49	169.375	-152.483	157.244	-42.2206	-35.5354	-109.266	155.931	-35.2491	144.065	-72.8963	144.227	-78.0575	39.7171	-135.244	145.16	-130.418	102.399	-130.442	78.485
23	5	-342.093	0.433058	3.72856	12.1729	56.7451	-95.694	-155.602	-74.0366	154.073	58.1938	26.9815	65.807	37.201	-83.7826	117.012	-110.652	-15.6111	-170.49	169.375	-152.483	157.244	-42.2206	-35.5354	-108.781	157.729	-37.2491	143.43	-71.9218	143.968	-78.081	39.5778	-135.153	145.213	-130.445	102.376	-130.506	78.4843
23	6	-342.1	0.432963	3.72857	12.1664	56.7454	-95.694	-155.602	-74.0366	154.073	58.1938	26.9815	65.807	37.201	-83.7826	117.012	-110.652	-15.6111	-170.49	169.375	-152.483	157.244	-42.2206	-35.5354	-108.781	157.729	-37.2491	143.43	-71.9218	143.968	-78.0737	39.6211	-135.183	145.287	-130.515	102.303	-130.442	78.485
24	1	-336.049	0.439371	3.72897	12.1134	56.7206	-95.6891	-156.274	-73.3915	153.679	58.239	27.4549	65.7288	37.297	-83.5541	116.759	-110.648	-15.9157	-172.172	168.046	-150.516	159.244	-43.1681	-35.3566	-108.781	157.729	-37.2491	143.43	-71.9218	143.968	-78.0737	39.6211	-135.183	145.287	-130.515	102.303	-130.442	78.485
24	2	-336.636	0.440171	3.72793	11.9909	56.3963	-95.687	-155.916	-73.6247	153.841	57.9987	27.5396	65.7241	37.271	-83.5407	116.777	-110.656	-15.7588	-172.162	168.124	-150.607	159.147	-43.1009	-35.3567	-108.349	159.526	-39.2491	142.646	-70.8366	143.727	-78.0915	39.4744	-135.009	145.036	-130.295	102.285	-130.442	78.485
24	3	-335.369	0.449808	3.72962	11.836	56.0056	-95.6721	-155.744	-73.7686	153.85	57.9653	27.5828	65.7135	37.3252	-83.5744	116.769	-110.624	-15.7943	-172.151	168.133	-150.575	159.144	-43.1027	-35.366	-107.499	161.526	-41.2438	141.402	-69.0528	143.276	-78.0966	39.4136	-134.912	145.062	-130.329	102.266	-130.442	78.485
24	4	-336.902	0.459574	3.72774	12.0007	55.8857	-95.6721	-155.744	-73.7686	153.85	57.9653	27.5828	65.6237	37.0211	-84.169	115.838	-109.799	-14.9192	-171.451	168.493	-151.041	157.144	-41.6863	-35.4577	-107.422	161.934	-41.3226	141.012	-69.0126	143.191	-78.0969	39.7527	-135.269	144.582	-129.905	102.224	-130.442	78.485
24	5	-336.469	0.46055	3.72801	12.1647	56.1768	-95.6721	-155.744	-73.7686	153.85	57.9653	27.5828	65.6237	37.0211	-84.169	115.838	-109.799	-14.9192	-171.451	168.493	-151.041	157.144	-41.6863	-35.4577	-107.873	160.184	-39.3226	141.719	-69.9865	143.428	-78.1223	39.6012	-135.17	144.641	-129.937	102.199	-130.567	78.4841
24	6	-335.238	0.460981	3.72512	11.9568	55.8511	-95.7414	-156.239	-73.283	154.067	57.7743	27.4911	65.7925	36.2213	-83.5552	115.987	-110.146	-14.714	-171.079	169.062	-151.687	156.911	-41.6798	-35.5444	-107.238	162.141	-41.2788	140.812	-68.6718	143.098	-78.2115	40.1152	-135.73	142.734	-128.425	101.657	-130.284	78.8479
25	1	-319.938	0.469632	3.72693	11.8799	55.8614	-95.7274	-157.627	-71.9623	153.225	57.9019	28.4636	65.5838	36.4349	-82.8643	115.303	-110.171	-15.5679	-172.709	167.771	-149.78	158.911	-42.6643	-35.3641	-107.238	162.141	-41.2788	140.812	-68.6718	143.098	-78.2115	40.1152	-135.73	142.734	-128.425	101.657	-130.284	78.8479
25	2	-320.065	0.473399	3.72623	12.2476	56.1179	-95.7192	-156.393	-72.7652	153.762	57.0957	28.7577	65.572	36.3695	-82.8311	115.353	-110.194	-15.1604	-172.691	167.947	-149.984	158.693	-42.5121	-35.364	-107.755	160.42	-39.2788	141.32	-69.4672	143.347	-78.2681	39.7057	-135.227	142.012	-127.793	101.596	-130.284	78.8479
25	3	-318.3	0.480497	3.72903	12.4006	55.841	-95.5497	-154.393	-74.4222	153.867	56.6987	29.2663	65.4914	36.7988	-83.091	115.29	-109.939	-15.4504	-172.598	168.022	-149.713	158.676	-42.5298	-35.4423	-107.176	162.077	-40.9304	140.512	-68.2849	143.042	-78.3154	39.0964	-134.261	142.258	-128.122	101.409	-130.284	78.8479
25	4	-317.73	0.483786	3.72786	12.5166	55.8314	-95.5497	-154.393	-74.4222	153.867	56.6987	29.2663	65.4914	36.7988	-83.091	115.29	-109.939	-15.4504	-171.886	168.424	-150.229	156.676	-41.1146	-35.5394	-107.148	162.223	-40.959	140.373	-68.2711	143.011	-78.317	39.3026	-134.473	141.987	-127.885	101.381	-130.284	78.8479
25	5	-317.185	0.485498	3.72736	12.6964	56.1297	-95.5497	-154.393	-74.4222	153.867	56.6987	29.2663	65.4914	36.7988	-83.091	115.29	-109.939	-15.4504	-171.575	168.852	-150.732	156.06	-40.7518	-35.5274	-107.603	160.474	-38.959	141.064	-69.2357	143.248	-78.3476	39.1173	-134.354	142.069	-127.931	101.354	-130.384	78.8483
25	6	-317.466	0.48308	3.7267	12.562	56.1954	-95.5497	-154.393	-74.4222	153.867	56.6987	29.2663	65.4914	36.7988	-83.091	115.29	-109.939	-15.4504	-171.575	168.852	-150.732	156.06	-40.7518	-35.5274	-107.603	160.474	-38.959	141.064	-69.2357	143.248	-78.5579	40.4733	-135.799	142.115	-127.529	101.556	-130.442	78.485
26	1	-335.432	0.488492	3.72701	12.5125	56.1614	-95.5498	-154.933	-73.9252	153.574	56.772	29.5637	65.4613	36.8445	-82.987	115.175	-109.939	-15.5976	-173.233	167.536	-148.783	158.06	-41.7359	-35.3304	-107.603	160.474	-38.959	141.064	-69.2357	143.248	-78.5579	40.4733	-135.799	142.115	-127.529	101.556	-130.442	78.485
26	2	-333.777	0.467628	3.72469	12.479	56.7145	-95.4845	-154.058	-74.824	153.231	57.107	29.6666	65.434	38.7169	-83.4786	116.492	-111.037	-16.8047	-173.439	167.674	-148.895	158.934	-42.4109	-35.251	-108.959	158.784	-37.3034	142.89	-71.0331	143.95	-78.4497	40.5495	-136.698	144.838	-129.652	103.288	-131.324	78.3599
26	3	-333.203	0.46861	3.72578	12.6964	57.0058	-95.4801	-154.002	-74.8705	153.235	57.0937	29.6812	65.434	38.7171	-83.4787	116.492	-111.037	-16.8048	-173.427	167.683	-148.862	158.931	-42.4131	-35.2608	-109.427	157.033	-35.3034	143.588	-72.0355	144.192	-78.4662	40.3695	-136.411	144.907	-129.747	103.232	-131.324	78.3599
26	4	-332.023	0.472235	3.72456	12.8012	56.9944	-95.4801	-154.002	-74.8705	153.235	57.0937	29.6812	65.434	38.7171	-83.4787	116.492	-111.037	-16.8048	-172.715	168.095	-149.39	156.931	-40.9923	-35.3632	-109.387	157.239	-35.3492	143.394	-72.0123	144.149	-78.4679	40.7305	-136.793	144.365	-129.268	103.185	-131.324	78.3599
26	5	-332.662	0.472381	3.72375	12.622	56.6918	-95.4801	-154.002	-74.8705	153.235	57.0937	29.6812	65.434	38.7171	-83.4787	116.492	-111.037	-16.8048	-172.614	168.236	-149.556	156.738	-40.8793	-35.3595	-108.904	159.027	-37.3492	142.772	-71.0522	143.895	-78.4881	40.6025	-136.708	144.414	-129.295	103.163	-131.369	78.3599
26	6	-332.764	0.471806	3.72417	12.5721	56.6747	-95.4801	-154.002	-74.8705	153.235	57.0937	29.6812	65.434	38.7171	-83.4787	116.492	-111.037	-16.8048	-172.614	168.236	-149.556	156.738	-40.8793	-35.3595	-108.904	159.027	-37.3492	142.772	-71.0522	143.895	-78.3178	40.7828	-136.679	145.437	-130.407	102.072	-130.442	78.485
27	1	-330.236	0.476912	3.72452	12.5366	56.6441	-95.482	-154.528	-74.3829	152.971	57.1541	29.9558	65.4091	38.7685	-83.3911	116.385	-111.036	-16.9426	-174.241	166.909	-147.61	158.738	-41.8862	-35.1592	-108.904	159.027	-37.3492	142.772	-71.0522	143.895	-78.3178	40.7828	-136.679	145.437	-130.407	102.072	-130.442	78.485
27	2	-330.891	0.476728	3.72386	12.3735	56.3361	-95.4829	-154.414	-74.4551	153.027	57.0708	29.9836	65.4079	38.7607	-83.3873	116.391	-111.038	-16.8974	-174.241	166.91	-147.611	158.737	-41.8856	-35.1592	-108.459	160.809	-39.3492	142.045	-70.0182	143.655	-78.3178	40.7828	-136.679	145.437	-130.407	102.072	-130.442	78.485
27	3	-331.39	0.476479	3.72355	12.2251	56.0396	-95.4829	-154.414	-74.4551	153.027	57.0708	29.9836	65.4079	38.7607	-83.3873	116.391	-111.038	-16.8974	-174.237	166.913	-147.6	158.736	-41.8865	-35.1626	-107.997	162.585	-41.3492	141.405	-69.0791	143.413	-78.3215	40.7427	-136.615	145.453	-130.428	102.06	-130.442	78.485
27	4	-333.275	0.486692	3.72151	12.3776	55.9007	-95.4829	-154.414	-74.4551	153.027	57.0708	29.9836	65.306	38.3395	-84.0099	115.374	-110.146	-15.8772	-173.524	167.336	-148.139	156.736	-40.4655	-35.2663	-107.913	163.019	-41.4332	140.989	-69.0361	143.322	-78.3208	41.0622	-136.954	144.99	-130.019	102.021	-130.442	78.485
27	5	-332.733	0.48761	3.72173	12.5335	56.1874	-95.4829	-154.414	-74.4551	153.027	57.0708	29.9836	65.306	38.3395	-84.0099	115.374	-110.146	-15.8772	-173.524	167.336	-148.139	156.736	-40.4655	-35.2663	-108.359	161.276	-39.4332	141.695	-70.0042	143.552	-78.3521	40.8662	-136.823	145.062	-130.058	101.991	-130.592	78.4847
27	6	-333.209	0.487101	3.72115	12.3859	55.8966	-95.4829	-154.414	-74.4551	153.027	57.0708	29.9836	65.306	38.3395	-84.0099	115.374	-110.146	-15.8772	-173.524	167.336	-148.139	156.736	-40.4655	-35.2663	-107.901	163.032	-41.4332	141.058	-69.0692	143.322	-78.351	40.8727	-136.828	145.073	-130.068	101.981	-130.57	78.4848
28	1	-330.551	0.492035	3.72156	12.355	55.8699	-95.4846	-154.929	-73.9785	152.768	57.1317	30.2502	65.2804	38.3855	-83.9175	115.269	-110.146	-16.0145	-175.086	166.071	-146.28	158.736	-41.5125	-35.0654	-107.901	163.032	-41.4332	141.058	-69.0692	143.322	-78.351	40.8727	-136.828	145.073	-130.068	101.981	-130.57	78.4848
28	2	-330.661	0.494114	3.72179	12.6413	56.1395	-95.496	-153.42	-74.9289	153.499	56.0509	30.6168	65.2718	38.3312	-83.8898	115.307	-110.164	-15.6984	-175.086	166.076	-146.286	158.73	-41.508	-35.0654	-108.43	161.325	-39.4332	141.507	-69.8023	143.566	-78.351	40.8727	-136.828	145.073	-130.068	101.981	-130.57	78.4848
28	3	-331.144	0.493923	3.72154	12.5013	55.8434	-95.496	-153.42	-74.9289	153.499	56.0509	30.6168	65.2718	38.3312	-83.8898	115.307	-110.164	-15.6984	-175.08	166.081	-146.272	158.729	-41.5092	-35.0698	-107.968	163.104	-41.4332	140.885	-68.8792	143.324	-78.3557	40.8201	-136.744	145.093	-130.095	101.964	-130.57	78.4848
28	4	-330.05	0.497461	3.72033	12.6091	55.8333	-95.496	-153.42	-74.9289	153.499	56.0509	30.6168	65.2718	38.3312	-83.8898	115.307	-110.164	-15.6984	-174.372	166.505	-146.812	156.729	-40.0837	-35.1763	-107.933	163.284	-41.4681	140.712	-68.8615	143.286	-78.356	41.1264	-137.067	144.647	-129.701	101.927	-130.57	78.4848
28	5	-329.238	0.49944	3.71959	12.7845	56.1263	-95.496	-153.42	-74.9289	153.499	56.0509	30.6168	65.2718	38.3312	-83.8898	115.307	-110.164	-15.6984	-174.027	166.983	-147.373	156.018	-39.6569	-35.1648	-108.379	161.542	-39.4681	141.414	-69.8256	143.515	-78.398	40.8616	-136.89	144.746	-129.755	101.887	-130.716	78.4848
28	6	-329.297	0.499045	3.71966	12.7572	56.1284	-95.496	-153.42	-74.9289	153.499	56.0509	30.6168	65.2718	38.3312	-83.8898	115.307	-110.164	-15.6984	-174.027	166.983	-147.373	156.018	-39.6569	-35.1648	-108.379	161.542	-39.4681	141.414	-69.8256	143.515	-78.3668	41.0578	-137.034	145.067	-130.055	101.579	-130.442	78.485
29	1	-326.856	0.503776	3.72001	12.7255	56.0982	-95.4973	-153.894	-74.5005	153.261	56.1268	30.8367	65.2568	38.3612	-83.8358	115.243	-110.164	-15.7834	-175.591	165.735	-145.527	158.018	-40.7107	-34.9546	-108.379	161.542	-39.4681	141.414	-69.8256	143.515	-78.3668	41.0578	-137.034	145.067	-130.055	101.579	-130.442	78.485
29	2	-326.487	0.50482	3.7203	12.9345	56.384	-95.5031	-153.387	-74.8144	153.518	55.7494	30.9621	65.2537	38.3415	-83.8259	115.257	-110.171	-15.6689	-175.592	165.736	-145.528	158.017	-40.7099	-34.9546	-108.872	159.802	-37.4681	141.977	-70.6861	143.757	-78.3668	41.0578	-137.034	145.067	-130.055	101.579	-130.442	78.485
29	3	-326.475	0.504124	3.72174	13.1568	56.7092	-95.5005	-153.351	-74.8489	153.488	55.7764	30.9664	65.2493	38.3872	-83.864	115.269	-110.178	-15.6786	-175.573	165.773	-145.556	157.998	-40.7038	-34.9552	-109.374	157.924	-35.4754	142.687	-71.7253	144.015	-78.333	40.9834	-136.844	144.567	-129.608	102.098	-130.503	78.4695
29	4	-325.308	0.50774	3.72058	13.2638	56.6967	-95.5005	-153.351	-74.8489	153.488	55.7764	30.9664	65.2493	38.3872	-83.864	115.269	-110.178	-15.6786	-174.881	166.164	-146.057	155.998	-39.2672	-35.0678	-109.335	158.122	-35.5192	142.501	-71.7033	143.974	-78.3349	41.3008	-137.179	144.087	-129.184	102.057	-130.503	78.4695
29	5	-325.951	0.507585	3.72003	13.0902	56.3941	-95.5005	-153.351	-74.8489	153.488	55.7764	30.9664	65.2493	38.3872	-83.864	115.269	-110.178	-15.6786	-174.881	166.164	-146.057	155.998	-39.2672	-35.0678	-108.853	159.907	-37.5192	141.899	-70.7612	143.722	-78.3513	41.1971	-137.11	144.127	-129.206	102.041	-130.546	78.4697
29	6	-325.957	0.507533	3.72008	13.0852	56.3919	-95.5005	-153.351	-74.8489	153.488	55.7764	30.9664	65.2493	38.3872	-83.864	115.269	-110.178	-15.6786	-174.881	166.164	-146.057	155.998	-39.2672	-35.0678	-108.853	159.907	-37.5192	141.899	-70.7612	143.722	-78.3312	41.212	-137.102	144.241	-129.332	101.919	-130.442	78.485
30	1	-323.68	0.512009	3.72044	13.0619	56.3629	-95.5016	-153.775	-74.4691	153.277	55.8494	31.1553	65.2404	38.4055	-83.8319	115.23	-110.178	-15.7301	-176.412	164.949	-144.254	157.998	-40.3449	-34.8537	-108.853	159.907	-37.5192	141.899	-70.7612	143.722	-78.3312	41.212	-137.102	144.241	-129.332	101.919	-130.442	78.485
30	2	-322.746	0.517784	3.71901	13.0658	56.0025	-95.5094	-153.162	-74.8469	153.589	55.3896	31.3077	65.235	38.3707	-83.8143	115.255	-110.19	-15.5286	-176.412	164.95	-144.255	157.997	-40.344	-34.8537	-108.292	161.907	-39.5081	141.06	-69.5411	143.426	-78.4037	40.6895	-136.469	143.317	-128.52	101.847	-130.442	78.485
30	3	-323.217	0.517667	3.71884	12.9378	55.7071	-95.5084	-153.148	-74.8583	153.59	55.3862	31.3114	65.235	38.3708	-83.8143	115.255	-110.19	-15.5286	-176.404	164.956	-144.236	157.996	-40.3461	-34.8598	-107.83	163.69	-41.5081	140.456	-68.6351	143.185	-78.4097	40.6178	-136.356	143.343	-128.556	101.825	-130.442	78.485
30	4	-322.111	0.521182	3.71768	13.0472	55.6968	-95.5084	-153.148	-74.8583	153.59	55.3862	31.3114	65.235	38.3708	-83.8143	115.255	-110.19	-15.5286	-175.709	165.369	-144.759	155.996	-38.9106	-34.9728	-107.797	163.861	-41.5413	140.292	-68.6185	143.149	-78.4115	40.8901	-136.638	142.964	-128.223	101.79	-130.442	78.485
30	5	-321.337	0.523222	3.71689	13.2114	55.9861	-95.5084	-153.148	-74.8583	153.59	55.3862	31.3114	65.235	38.3708	-83.8143	115.255	-110.19	-15.5286	-175.376	165.834	-145.305	155.288	-38.4799	-34.9615	-108.243	162.122	-39.5413	140.988	-69.5744	143.376	-78.4578	40.5968	-136.444	143.084	-128.291	101.747	-130.614	78.4862
30	6	-321.772	0.522679	3.71628	13.0773	55.6986	-95.5084	-153.148	-74.8583	153.59	55.3862	31.3114	65.235	38.3708	-83.8143	115.255	-110.19	-15.5286	-175.376	165.834	-145.305	155.288	-38.4799	-34.9615	-107.786	163.874	-41.5413	140.373	-68.6606	143.152	-78.4564	40.6062	-136.451	143.099	-128.305	101.732	-130.584	78.486
31	1	-320.63	0.524817	3.71569	13.2019	55.9593	-95.5087	-153.268	-74.7515	153.53	55.4088	31.3626	65.2341	38.3725	-83.8113	115.251	-110.19	-15.5334	-175.695	165.582	-144.93	155.706	-38.7078	-34.9153	-108.244	162.083	-39.5413	140.767	-69.3423	143.39	-78.4564	40.6062	-136.451	143.099	-128.305	101.732	-130.584	78.486
31	2	-320.29	0.525884	3.71596	13.398	56.2413	-95.5155	-152.789	-75.0439	153.779	55.0439	31.4824	65.231	38.3523	-83.8011	115.266	-110.196	-15.416	-175.695	165.582	-144.93	155.706	-38.7077	-34.9153	-108.743	160.348	-37.5413	141.304	-70.1791	143.631	-78.4564	40.6062	-136.451	143.099	-128.305	101.732	-130.584	78.486
31	3	-322.005	0.521088	3.71583	13.5843	56.5977	-95.5153	-152.786	-75.0469	153.779	55.0429	31.4833	65.231	38.3523	-83.8011	115.266	-110.196	-15.416	-175.692	165.585	-144.923	155.706	-38.7086	-34.9176	-109.418	158.355	-35.5413	142.231	-71.5525	143.977	-78.4582	40.584	-136.416	143.107	-128.316	101.725	-130.584	78.486
31	4	-324.671	0.534439	3.71388	13.765	56.423	-95.5153	-152.786	-75.0469	153.779	55.0429	31.4833	65.0928	37.8211	-84.5884	113.992	-109.081	-14.1224	-175.032	165.905	-145.334	153.706	-37.2564	-35.0385	-109.306	158.919	-35.6665	141.699	-71.4901	143.859	-78.4634	40.9818	-136.829	142.522	-127.801	101.671	-130.584	78.486
31	5	-325.208	0.534483	3.71316	13.6074	56.1239	-95.5153	-152.786	-75.0469	153.779	55.0429	31.4833	65.0928	37.8211	-84.5884	113.992	-109.081	-14.1224	-174.971	165.992	-145.435	153.578	-37.1793	-35.0361	-108.824	160.702	-37.6665	141.11	-70.5612	143.61	-78.4793	40.8804	-136.762	142.565	-127.826	101.656	-130.619	78.4864
31	6	-325.252	0.534234	3.71319	13.5892	56.125	-95.5153	-152.786	-75.0469	153.779	55.0429	31.4833	65.0928	37.8211	-84.5884	113.992	-109.081	-14.1224	-174.971	165.992	-145.435	153.578	-37.1793	-35.0361	-108.824	160.702	-37.6665	141.11	-70.5612	143.61	-78.4589	41.0074	-136.858	142.766	-128.011	101.46	-130.442	78.485
32	1	-320.985	0.5514	3.71383	13.4916	55.9372	-95.5161	-153.253	-74.6346	153.546	55.1367	31.6754	65.0835	37.8376	-84.5564	113.955	-109.081	-14.1725	-176.511	164.82	-143.664	155.578	-38.2632	-34.8075	-108.267	161.323	-38.2878	140.481	-69.9335	143.323	-78.4589	41.0074	-136.858	142.766	-128.011	101.46	-130.442	78.485
32	2	-323.534	0.542635	3.7126	13.8824	56.3542	-95.4961	-152.989	-74.8821	153.251	55.4077	31.7021	65.0357	38.2149	-84.9035	114.013	-109.093	-14.195	-176.378	165.098	-143.979	155.35	-38.1529	-34.787	-109.192	159.371	-36.334	141.642	-71.6927	143.792	-78.4093	40.635	-136.167	140.893	-126.381	101.779	-130.433	78.3663
32	3	-323.067	0.543708	3.71394	14.0883	56.6397	-95.4896	-152.898	-74.9553	153.258	55.3856	31.7259	65.0357	38.2153	-84.9037	114.013	-109.093	-14.1952	-176.359	165.114	-143.935	155.35	-38.1594	-34.8015	-109.665	157.622	-34.334	142.308	-72.6718	144.033	-78.4285	40.3816	-135.767	140.988	-126.51	101.702	-130.433	78.3663
32	4	-325.354	0.558199	3.7121	14.2869	56.4635	-95.4896	-152.898	-74.9553	153.258	55.3856	31.7259	64.8728	37.7462	-85.793	112.69	-107.926	-12.8572	-175.702	165.435	-144.346	153.35	-36.7024	-34.9269	-109.549	158.208	-34.4676	141.757	-72.6034	143.911	-78.4376	40.7871	-136.182	140.406	-126	101.644	-130.433	78.3663
32	5	-325.912	0.558372	3.71128	14.1263	56.1616	-95.4896	-152.898	-74.9553	153.258	55.3856	31.7259	64.8728	37.7462	-85.793	112.69	-107.926	-12.8572	-175.621	165.553	-144.484	153.175	-36.5969	-34.9237	-109.062	160.002	-36.4676	141.194	-71.6874	143.658	-78.4605	40.642	-136.087	140.473	-126.04	101.623	-130.486	78.3671
32	6	-325.802	0.558978	3.71149	14.161	56.1399	-95.4896	-152.898	-74.9553	153.258	55.3856	31.7259	64.8728	37.7462	-85.793	112.69	-107.926	-12.8572	-175.621	165.553	-144.484	153.175	-36.5969	-34.9237	-109.062	160.002	-36.4676	141.194	-71.6874	143.658	-78.3914	40.2207	-135.631	140.481	-126.192	101.528	-130.442	78.485
33	1	-326.231	0.558998	3.71067	14.0067	55.8357	-95.4896	-152.925	-74.9318	153.246	55.3906	31.7366	64.8721	37.7472	-85.791	112.687	-107.926	-12.8602	-175.659	165.524	-144.44	153.226	-36.6252	-34.9178	-108.591	161.764	-38.4676	140.505	-70.683	143.417	-78.3914	40.2207	-135.631	140.481	-126.192	101.528	-130.442	78.485
33	2	-325.833	0.560951	3.71052	14.2477	56.116	-95.4946	-152.615	-75.1199	153.403	55.1567	31.8145	64.8691	37.7261	-85.7786	112.705	-107.935	-12.7373	-175.659	165.525	-144.441	153.225	-36.6248	-34.9178	-109.078	160.011	-36.4676	141.066	-71.5487	143.658	-78.4331	39.9551	-135.296	140	-125.774	101.484	-130.442	78.485
33	3	-325.313	0.56177	3.7116	14.4301	56.4037	-95.4946	-152.615	-75.1199	153.403	55.1567	31.8145	64.869	37.7262	-85.7786	112.705	-107.935	-12.7374	-175.646	165.535	-144.411	153.226	-36.6299	-34.9274	-109.551	158.257	-34.4676	141.711	-72.5078	143.898	-78.4458	39.7776	-135.016	140.07	-125.867	101.431	-130.442	78.485
33	4	-326.336	0.57998	3.7096	14.6957	56.2039	-95.4946	-152.615	-75.1199	153.403	55.1567	31.8145	64.6388	37.3201	-86.9981	111.089	-106.49	-11.1322	-175.019	165.785	-144.734	151.226	-35.1612	-35.0581	-109.411	158.962	-34.6282	141.049	-72.426	143.752	-78.4602	40.2929	-135.537	139.335	-125.224	101.353	-130.442	78.485
33	5	-326.916	0.579888	3.70905	14.5381	55.9023	-95.4946	-152.615	-75.1199	153.403	55.1567	31.8145	64.6388	37.3201	-86.9981	111.089	-106.49	-11.1322	-175.019	165.785	-144.734	151.226	-35.1612	-35.0581	-108.924	160.753	-36.6282	140.497	-71.5211	143.5	-78.478	40.1811	-135.464	139.39	-125.257	101.337	-130.488	78.4859
33	6	-326.925	0.579824	3.70906	14.533	55.9025	-95.4946	-152.615	-75.1199	153.403	55.1567	31.8145	64.6388	37.3201	-86.9981	111.089	-106.49	-11.1322	-175.019	165.785	-144.734	151.226	-35.1612	-35.0581	-108.924	160.753	-36.6282	140.497	-71.5211	143.5	-78.4727	40.2146	-135.49	139.44	-125.303	101.286	-130.442	78.485
34	1	-327.363	0.579756	3.70834	14.388	55.6027	-95.4947	-152.637	-75.1008	153.393	55.1609	31.8231	64.6379	37.3212	-86.9953	111.086	-106.49	-11.1363	-175.043	165.767	-144.706	151.258	-35.1791	-35.0543	-108.452	162.518	-38.6282	139.849	-70.5564	143.26	-78.4727	40.2146	-135.49	139.44	-125.303	101.286	-130.442	78.485
34	2	-327.037	0.582565	3.70786	14.6626	55.8717	-95.5	-152.301	-75.3039	153.562	54.9076	31.9082	64.6337	37.2914	-86.9761	111.113	-106.504	-10.9616	-175.043	165.767	-144.707	151.258	-35.1787	-35.0543	-108.95	160.773	-36.6282	140.365	-71.3763	143.499	-78.5425	39.785	-134.94	138.656	-124.623	101.211	-130.442	78.485
34	3	-326.466	0.583192	3.70866	14.8285	56.1628	-95.5	-152.301	-75.3039	153.562	54.9076	31.9082	64.6337	37.2915	-86.9761	111.113	-106.504	-10.9616	-175.036	165.773	-144.689	151.259	-35.1823	-35.0599	-109.423	159.014	-34.6282	140.983	-72.3112	143.739	-78.5495	39.6833	-134.779	138.698	-124.678	101.181	-130.442	78.485
34	4	-324.527	0.60648	3.70647	15.1856	55.9396	-95.5	-152.301	-75.3039	153.562	54.9076	31.9082	64.3064	37.0324	-88.6732	109.113	-104.688	-9.02393	-174.451	165.949	-144.919	149.297	-33.7297	-35.1933	-109.252	159.878	-34.8252	140.172	-72.2114	143.56	-78.5734	40.3896	-135.484	137.706	-123.811	101.07	-130.442	78.485
34	5	-325.042	0.606374	3.70593	15.0381	55.6406	-95.5	-152.301	-75.3039	153.562	54.9076	31.9082	64.3064	37.0324	-88.6732	109.113	-104.688	-9.02393	-174.451	165.949	-144.919	149.297	-33.7297	-35.1933	-108.765	161.666	-36.8252	139.632	-71.3206	143.31	-78.588	40.2962	-135.423	137.754	-123.842	101.057	-130.481	78.486
34	6	-327.36	0.592487	3.70483	14.9235	56.131	-95.4536	-151.818	-75.8115	153.202	55.2649	31.9573	64.2149	38.2432	-89.4426	109.462	-104.888	-9.47357	-174.379	167.216	-146.266	150.035	-34.4897	-34.8772	-110.063	159.862	-35.0454	141.227	-73.2118	143.974	-78.391	40.1681	-136.184	140.151	-125.635	103.204	-131.476	78.2778
35	1	-327.898	0.592754	3.70385	14.762	55.8211	-95.4538	-151.88	-75.7579	153.175	55.276	31.9801	64.2118	38.2466	-89.4344	109.453	-104.888	-9.48559	-174.448	167.165	-146.187	150.125	-34.5397	-34.8664	-109.593	161.623	-37.0454	140.522	-72.1844	143.736	-78.391	40.1681	-136.184	140.151	-125.635	103.204	-131.476	78.2778
35	2	-327.134	0.567306	3.69915	14.5264	56.3118	-95.3753	-150.849	-76.8132	152.777	55.6604	32.1076	64.2777	40.8485	-89.7612	111.327	-106.408	-11.5425	-174.718	167.796	-146.832	151.796	-35.8657	-34.6424	-111.154	160.764	-36.3021	141.944	-73.4524	144.717	-78.2726	40.149	-137.007	143.136	-128.001	105.059	-132.436	78.126
35	3	-326.933	0.564794	3.6982	14.7481	56.7531	-95.3546	-150.693	-76.9725	152.629	55.8026	32.1288	64.24	41.1262	-89.9999	111.337	-106.375	-11.5924	-174.595	168.037	-147.101	151.516	-35.6938	-34.6075	-112.035	158.457	-33.9232	143.138	-75.2339	145.162	-78.188	39.9697	-136.844	144.157	-128.844	105.95	-132.965	77.9584
35	4	-324.258	0.57055	3.6967	14.9154	56.7477	-95.3546	-150.693	-76.9725	152.629	55.8026	32.1288	64.24	41.1262	-89.9999	111.337	-106.375	-11.5924	-173.979	168.266	-147.399	149.549	-34.2448	-34.7445	-111.923	158.983	-34.0448	142.639	-75.1647	145.049	-78.227	41.1152	-138.049	142.157	-127.071	105.778	-132.965	77.9584
35	5	-325.094	0.570461	3.6961	14.7494	56.4465	-95.3546	-150.693	-76.9725	152.629	55.8026	32.1288	64.24	41.1262	-89.9999	111.337	-106.375	-11.5924	-173.949	168.314	-147.455	149.492	-34.2124	-34.7434	-111.446	160.777	-36.0448	142.066	-74.2551	144.803	-78.2404	41.0321	-137.992	142.193	-127.092	105.759	-132.995	77.9588
35	6	-325.091	0.567452	3.69534	14.9212	56.8023	-95.3411	-150.575	-77.0917	152.524	55.9026	32.1438	64.2138	41.3365	-90.1763	111.357	-106.365	-11.635	-173.861	168.525	-147.696	149.318	-34.1164	-34.7113	-112.203	158.914	-34.1943	143.047	-75.74	145.188	-78.1513	40.8002	-137.809	143.037	-127.741	106.642	-133.438	77.7754
36	1	-323.438	0.572717	3.69567	14.8229	56.7627	-95.3488	-151.465	-76.3029	152.166	56.0338	32.4524	64.16	41.4333	-90.0552	111.179	-106.348	-11.8628	-175.472	167.27	-145.808	151.318	-35.1789	-34.4634	-112.203	158.914	-34.1943	143.047	-75.74	145.188	-78.1513	40.8002	-137.809	143.037	-127.741	106.642	-133.438	77.7754
36	2	-324.344	0.572772	3.6949	14.6613	56.4383	-95.3526	-151.301	-76.4019	152.251	55.9085	32.4935	64.1581	41.4149	-90.0431	111.194	-106.356	-11.7687	-175.472	167.272	-145.81	151.316	-35.1777	-34.4634	-111.788	160.734	-36.1943	142.288	-74.6623	144.953	-78.1513	40.8002	-137.809	143.037	-127.741	106.642	-133.438	77.7754
36	3	-323.956	0.564651	3.69528	14.6868	56.8127	-95.3017	-150.796	-76.9212	151.973	56.1767	32.5595	64.0316	42.7674	-90.8407	111.533	-106.476	-12.3041	-175.805	167.612	-146.113	152.629	-36.1957	-34.2059	-112.743	159.603	-35.1212	143.521	-76.0305	145.439	-78.0575	40.7505	-138.19	144.826	-129.14	107.895	-134.142	77.634
36	4	-321.641	0.569646	3.6937	14.8469	56.8081	-95.3017	-150.796	-76.9212	151.973	56.1767	32.5595	64.0316	42.7674	-90.8407	111.533	-106.476	-12.3041	-175.149	167.922	-146.509	150.629	-34.7313	-34.3462	-112.638	160.082	-35.2293	143.064	-75.965	145.334	-78.0938	41.769	-139.277	142.973	-127.491	107.747	-134.142	77.634
36	5	-322.459	0.569417	3.69315	14.6835	56.51	-95.3017	-150.796	-76.9212	151.973	56.1767	32.5595	64.0316	42.7674	-90.8407	111.533	-106.476	-12.3041	-175.135	167.946	-146.537	150.602	-34.7159	-34.3458	-112.172	161.866	-37.2293	142.467	-75.0533	145.097	-78.0984	41.7407	-139.257	142.985	-127.498	107.739	-134.152	77.6341
36	6	-323.172	0.569081	3.69261	14.5353	56.2177	-95.3017	-150.796	-76.9212	151.973	56.1767	32.5595	64.0316	42.7674	-90.8407	111.533	-106.476	-12.3041	-175.135	167.946	-146.537	150.602	-34.7159	-34.3458	-111.714	163.636	-39.2293	141.871	-74.1517	144.87	-78.0973	41.7399	-139.255	142.99	-127.504	107.734	-134.14	77.6368
37	1	-321.65	0.571622	3.69232	14.6469	56.4781	-95.3052	-151.125	-76.6292	151.847	56.2219	32.669	64.015	42.8008	-90.8049	111.476	-106.47	-12.3768	-175.688	167.494	-145.869	151.31	-35.1027	-34.259	-112.172	161.84	-37.2293	142.281	-74.854	145.104	-78.0973	41.7399	-139.255	142.99	-127.504	107.734	-134.14	77.6368
37	2	-320.807	0.572459	3.69264	14.8416	56.7658	-95.3141	-150.773	-76.8417	152.029	55.951	32.7569	64.0133	42.7832	-90.7934	111.489	-106.477	-12.2901	-175.689	167.496	-145.872	151.308	-35.101	-34.259	-112.656	160.083	-35.2293	142.81	-75.6841	145.337	-78.0973	41.7399	-139.255	142.99	-127.504	107.734	-134.14	77.6368
37	3	-319.979	0.57322	3.69372	15.0342	57.0525	-95.3141	-150.773	-76.8417	152.029	55.951	32.7569	64.0133	42.7834	-90.7936	111.489	-106.476	-12.2903	-175.676	167.505	-145.842	151.31	-35.1068	-34.2688	-113.12	158.317	-33.2293	143.435	-76.6187	145.57	-78.1142	41.5486	-138.953	143.062	-127.603	107.676	-134.14	77.6368
37	4	-317.525	0.578321	3.69235	15.1918	57.0531	-95.3141	-150.773	-76.8417	152.029	55.951	32.7569	64.0133	42.7834	-90.7936	111.489	-106.476	-12.2903	-175.151	167.712	-146.11	149.638	-33.8716	-34.3907	-113.01	158.823	-33.3482	142.954	-76.5481	145.46	-78.1614	42.6871	-140.151	141.062	-125.828	107.506	-134.14	77.6368
37	5	-318.464	0.578155	3.69184	15.0181	56.7502	-95.3141	-150.773	-76.8417	152.029	55.951	32.7569	64.0133	42.7834	-90.7936	111.489	-106.476	-12.2903	-175.151	167.712	-146.11	149.638	-33.8716	-34.3907	-112.532	160.623	-35.3482	142.389	-75.6457	145.214	-78.1741	42.6069	-140.094	141.097	-125.849	107.486	-134.17	77.6375
37	6	-318.737	0.577923	3.69274	14.9439	56.6798	-95.3141	-150.773	-76.8417	152.029	55.951	32.7569	64.0133	42.7834	-90.7936	111.489	-106.476	-12.2903	-175.151	167.712	-146.11	149.638	-33.8716	-34.3907	-112.532	160.623	-35.3482	142.389	-75.6457	145.214	-77.7977	42.3214	-139.432	142.749	-127.849	105.568	-132.578	77.9993
38	1	-317.069	0.582651	3.69308	14.8656	56.6397	-95.3211	-151.482	-76.2152	151.756	56.0549	32.9869	63.9835	42.8443	-90.7289	111.386	-106.465	-12.4231	-176.722	166.459	-144.24	151.638	-34.965	-34.1382	-112.532	160.623	-35.3482	142.389	-75.6457	145.214	-77.7977	42.3214	-139.432	142.749	-127.849	105.568	-132.578	77.9993
38	2	-317.413	0.583027	3.69237	14.7067	56.325	-95.3226	-151.421	-76.2515	151.787	56.0086	33.002	63.9829	42.838	-90.7248	111.39	-106.467	-12.3918	-176.722	166.459	-144.24	151.638	-34.9649	-34.1382	-112.064	162.493	-37.3482	141.723	-74.6527	144.97	-77.7977	42.3214	-139.432	142.749	-127.849	105.568	-132.578	77.9993
38	3	-318.095	0.58289	3.69213	14.5674	56.0308	-95.3222	-151.415	-76.2565	151.788	56.007	33.0037	63.9829	42.838	-90.7248	111.39	-106.467	-12.3918	-176.715	166.464	-144.226	151.638	-34.9678	-34.1431	-111.604	164.288	-39.3482	141.166	-73.7909	144.735	-77.8018	42.2727	-139.355	142.767	-127.874	105.553	-132.578	77.9993
38	4	-319.231	0.605185	3.68934	14.8719	55.7956	-95.3222	-151.415	-76.2565	151.788	56.007	33.0037	63.7348	42.1552	-92.0521	109.429	-104.775	-10.3918	-176.177	166.713	-144.541	149.962	-33.7346	-34.2648	-111.415	165.158	-39.5288	140.323	-73.6798	144.544	-77.827	43.0481	-140.17	141.495	-126.745	105.445	-132.578	77.9993
38	5	-318.472	0.606003	3.68948	15.0122	56.0738	-95.3222	-151.415	-76.2565	151.788	56.007	33.0037	63.7348	42.1552	-92.0521	109.429	-104.775	-10.3918	-176.177	166.713	-144.541	149.962	-33.7346	-34.2648	-111.858	163.408	-37.5288	140.937	-74.5615	144.759	-77.8652	42.8134	-140.005	141.594	-126.804	105.396	-132.769	78.0029
38	6	-319.095	0.605684	3.68893	14.8777	55.7866	-95.3222	-151.415	-76.2565	151.788	56.007	33.0037	63.7348	42.1552	-92.0521	109.429	-104.775	-10.3918	-176.177	166.713	-144.541	149.962	-33.7346	-34.2648	-111.398	165.173	-39.5288	140.382	-73.6945	144.537	-77.8634	42.8126	-140.002	141.602	-126.814	105.387	-132.749	78.007
39	1	-317.17	0.610316	3.68936	14.7987	55.7531	-95.3299	-152.197	-75.5664	151.487	56.1228	33.256	63.6922	42.2236	-91.9512	109.293	-104.763	-10.5704	-177.668	165.533	-142.777	151.962	-34.8744	-34.0158	-111.398	165.173	-39.5288	140.382	-73.6945	144.537	-77.8634	42.8126	-140.002	141.602	-126.814	105.387	-132.749	78.007
39	2	-317.396	0.61465	3.68754	15.133	55.8232	-95.3453	-151.562	-75.949	151.8	55.6497	33.415	63.6859	42.1528	-91.9017	109.351	-104.796	-10.2204	-177.668	165.534	-142.778	151.961	-34.8741	-34.0158	-111.643	164.417	-38.6381	140.511	-73.9494	144.638	-78.0433	41.698	-138.607	139.602	-125.074	105.211	-132.749	78.007
39	3	-318.038	0.614726	3.68767	15.0175	55.5284	-95.3453	-151.562	-75.949	151.8	55.6497	33.415	63.6858	42.1529	-91.9017	109.351	-104.796	-10.2204	-177.652	165.545	-142.745	151.963	-34.8811	-34.0273	-111.187	166.233	-40.6381	140.014	-73.1494	144.403	-78.0523	41.5741	-138.412	139.648	-125.137	105.174	-132.749	78.007
39	4	-315.474	0.620031	3.68633	15.1961	55.5363	-95.3453	-151.562	-75.949	151.8	55.6497	33.415	63.6858	42.1529	-91.9017	109.351	-104.796	-10.2204	-177.004	165.872	-143.155	149.963	-33.4103	-34.1743	-111.102	166.625	-40.7174	139.633	-73.1003	144.317	-78.0925	42.4758	-139.328	138.269	-123.921	105.039	-132.749	78.007
39	5	-314.352	0.621453	3.68725	15.3949	55.8805	-95.3384	-151.451	-76.0645	151.647	55.8016	33.418	63.669	42.3725	-92.0914	109.404	-104.831	-10.2636	-176.952	165.986	-143.284	149.882	-33.3698	-34.1704	-111.545	164.852	-38.6808	140.261	-73.9857	144.529	-78.1428	42.5876	-139.703	137.313	-123.011	105.732	-133.123	78.0634
39	6	-314.517	0.620726	3.68808	15.2808	55.8211	-95.3384	-151.451	-76.0645	151.647	55.8016	33.418	63.669	42.3725	-92.0914	109.404	-104.831	-10.2636	-176.952	165.986	-143.284	149.882	-33.3698	-34.1704	-111.545	164.852	-38.6808	140.261	-73.9857	144.529	-77.7724	42.6435	-139.426	139.087	-124.999	103.732	-131.409	78.333
40	1	-313.167	0.623031	3.68774	15.3891	56.0785	-95.3406	-151.699	-75.8473	151.553	55.8405	33.4938	63.6611	42.3859	-92.0728	109.378	-104.829	-10.2978	-177.42	165.62	-142.735	150.519	-33.7382	-34.0893	-112.006	163.054	-36.6808	140.614	-74.6389	144.761	-77.7724	42.6435	-139.426	139.087	-124.999	103.732	-131.409	78.333
40	2	-312.707	0.625663	3.68704	15.6764	56.3403	-95.3477	-151.43	-76.0082	151.688	55.6372	33.5616	63.6578	42.3489	-92.0469	109.408	-104.846	-10.1156	-177.42	165.62	-142.735	150.518	-33.7381	-34.0893	-112.498	161.3	-34.6808	141.09	-75.4227	144.992	-77.8679	42.0942	-138.719	138.083	-124.13	103.634	-131.409	78.333
40	3	-312.012	0.626327	3.68803	15.8516	56.6247	-95.3477	-151.43	-76.0082	151.688	55.6372	33.5616	63.6578	42.349	-92.0469	109.408	-104.846	-10.1157	-177.408	165.629	-142.709	150.52	-33.744	-34.0982	-112.968	159.533	-32.6808	141.667	-76.3201	145.223	-77.8796	41.9261	-138.456	138.144	-124.214	103.585	-131.409	78.333
40	4	-309.76	0.649724	3.68601	16.1679	56.4004	-95.3477	-151.43	-76.0082	151.688	55.6372	33.5616	63.3669	41.7995	-93.4861	107.408	-103.099	-8.12886	-176.957	165.81	-142.94	149.052	-32.6507	-34.212	-112.767	160.453	-32.901	140.798	-76.1928	145.024	-77.923	42.7672	-139.303	136.834	-123.062	103.448	-131.409	78.333
40	5	-310.503	0.649611	3.68549	16.0117	56.102	-95.3477	-151.43	-76.0082	151.688	55.6372	33.5616	63.3669	41.7995	-93.4861	107.408	-103.099	-8.12886	-176.957	165.81	-142.94	149.052	-32.6507	-34.212	-112.284	162.251	-34.901	140.295	-75.3375	144.781	-77.9376	42.6767	-139.24	136.88	-123.091	103.432	-131.443	78.3342
40	6	-311.631	0.645689	3.68487	16.1546	56.4671	-95.3305	-151.295	-76.1468	151.555	55.7656	33.578	63.3357	42.0626	-93.7072	107.428	-103.083	-8.18176	-176.847	166.101	-143.264	148.804	-32.5101	-34.1605	-113.119	160.346	-33.009	141.253	-76.8669	145.198	-77.7883	42.4281	-139.182	137.742	-123.765	104.51	-131.962	78.1819
41	1	-312.346	0.646095	3.68383	15.9867	56.1559	-95.3313	-151.379	-76.0729	151.524	55.7789	33.6031	63.3321	42.0677	-93.6987	107.417	-103.082	-8.19618	-176.935	166.034	-143.163	148.924	-32.5805	-34.145	-112.651	162.115	-35.009	140.574	-75.8611	144.967	-77.7883	42.4281	-139.182	137.742	-123.765	104.51	-131.962	78.1819
41	2	-311.757	0.654363	3.68268	16.1838	55.968	-95.3396	-151.068	-76.2582	151.678	55.5449	33.682	63.3278	42.0138	-93.6579	107.465	-103.11	-7.93238	-176.935	166.035	-143.163	148.924	-32.5802	-34.145	-112.242	162.837	-35.7286	140.075	-75.1266	144.76	-77.9847	41.341	-137.76	135.742	-122.041	104.305	-131.962	78.1819
41	3	-312.745	0.654296	3.68437	16.1207	55.6648	-95.3591	-151.228	-76.0981	151.802	55.4273	33.659	63.364	41.7193	-93.4162	107.447	-103.134	-7.87103	-177.031	165.595	-142.592	149.346	-32.8545	-34.3069	-111.714	164.355	-37.2583	139.486	-74.1681	144.496	-78.1027	41.1274	-137.159	134.97	-121.55	103.32	-131.517	78.3566
41	4	-309.109	0.661171	3.68308	16.3389	55.6887	-95.3591	-151.228	-76.0981	151.802	55.4273	33.659	63.364	41.7193	-93.4162	107.447	-103.134	-7.87103	-176.465	165.81	-142.864	147.472	-31.4574	-34.454	-111.595	164.902	-37.3785	138.961	-74.0971	144.376	-78.1832	42.5359	-138.533	132.97	-119.801	103.084	-131.517	78.3566
41	5	-308.212	0.662017	3.68307	16.4757	55.9707	-95.3591	-151.228	-76.0981	151.802	55.4273	33.659	63.364	41.7193	-93.4162	107.447	-103.134	-7.87103	-176.395	165.919	-142.99	147.321	-31.3655	-34.4521	-112.051	163.14	-35.3785	139.515	-74.9422	144.598	-78.2105	42.3625	-138.415	133.072	-119.868	103.055	-131.642	78.3629
41	6	-307.826	0.663085	3.68231	16.1619	55.52	-95.3727	-151.317	-76.0068	151.874	55.3573	33.6453	63.3898	41.5474	-93.2763	107.46	-103.177	-7.83552	-176.163	165.863	-142.993	148.049	-32.0417	-34.9406	-110.927	165.095	-37.3317	138.27	-72.9633	144.047	-78.0333	42.6473	-138.443	133.776	-120.714	101.472	-130.347	78.5346
42	1	-313.535	0.667671	3.68267	16.086	55.4792	-95.377	-151.879	-75.5185	151.657	55.4557	33.8108	63.3793	41.5612	-93.2507	107.429	-103.175	-7.87779	-177.634	164.809	-141.349	150.049	-33.2052	-34.674	-110.927	165.095	-37.3317	138.27	-72.9633	144.047	-78.0333	42.6473	-138.443	133.776	-120.714	101.472	-130.347	78.5346
42	2	-313.771	0.673621	3.68109	16.5209	55.7145	-95.3927	-151.278	-75.8758	151.952	55.0059	33.9638	63.3728	41.4818	-93.1906	107.499	-103.217	-7.48313	-177.634	164.809	-141.35	150.048	-33.2051	-34.674	-111.453	163.37	-35.3317	138.618	-73.6187	144.273	-78.2435	41.6085	-137.012	131.79	-119.017	101.234	-130.347	78.5346
42	3	-314.859	0.676973	3.6852	16.6123	55.6069	-95.3726	-150.952	-76.1336	151.984	54.9157	34.0515	63.3728	41.482	-93.1907	107.499	-103.216	-7.48334	-177.554	164.871	-141.186	150.062	-33.2456	-34.7309	-111.398	163.425	-35.3867	138.563	-73.5638	144.227	-78.3097	40.3149	-135.012	132.287	-119.677	100.866	-130.347	78.5346
42	4	-312.263	0.683053	3.68406	16.8005	55.6192	-95.3726	-150.952	-76.1336	151.984	54.9157	34.0515	63.3728	41.482	-93.1907	107.499	-103.216	-7.48334	-176.933	165.155	-141.542	148.062	-31.757	-34.8901	-111.308	163.843	-35.4825	138.167	-73.5113	144.137	-78.3663	41.2889	-135.938	130.981	-118.543	100.693	-130.347	78.5346
42	5	-313.841	0.678343	3.68326	16.9299	55.9543	-95.3618	-150.868	-76.2184	151.903	54.9925	34.0628	63.3534	41.6346	-93.3214	107.508	-103.203	-7.51223	-176.856	165.348	-141.759	147.838	-31.6215	-34.8468	-112.075	161.94	-33.5833	138.995	-74.8643	144.511	-78.2791	41.0047	-135.685	131.509	-118.911	101.432	-130.747	78.3642
42	6	-313.052	0.678617	3.6836	17.082	56.2485	-95.3618	-150.868	-76.2184	151.903	54.9925	34.0628	63.3534	41.6346	-93.3214	107.508	-103.203	-7.51223	-176.856	165.348	-141.759	147.838	-31.6215	-34.8468	-112.55	160.15	-31.5833	139.507	-75.7033	144.751	-78.2756	40.9958	-135.674	131.518	-118.924	101.42	-130.729	78.3712
43	1	-313.432	0.679457	3.68219	16.919	55.9294	-95.3627	-150.982	-76.1207	151.86	55.0137	34.0936	63.3504	41.6388	-93.3147	107.499	-103.202	-7.52401	-176.972	165.264	-141.628	147.998	-31.7164	-34.8248	-112.072	161.906	-33.5833	138.776	-74.6264	144.519	-78.2756	40.9958	-135.674	131.518	-118.924	101.42	-130.729	78.3712
43	2	-314.028	0.679717	3.68152	16.795	55.618	-95.3678	-150.809	-76.2224	151.948	54.8808	34.138	63.349	41.6205	-93.3009	107.516	-103.212	-7.43383	-176.972	165.264	-141.628	147.998	-31.7161	-34.8248	-111.639	163.724	-35.5833	138.139	-73.6455	144.28	-78.2756	40.9958	-135.674	131.518	-118.924	101.42	-130.729	78.3712
43	3	-313.197	0.684414	3.68451	16.7281	55.2558	-95.3805	-150.922	-76.1115	152.031	54.8033	34.1215	63.3735	41.4181	-93.1367	107.501	-103.228	-7.38652	-177.018	165.015	-141.253	148.301	-31.9235	-34.9336	-110.9	165.557	-37.4031	137.362	-72.358	143.915	-78.3634	40.6823	-135.02	130.999	-118.666	100.643	-130.429	78.5523
43	4	-310.002	0.691305	3.68336	16.9487	55.2792	-95.3805	-150.922	-76.1115	152.031	54.8033	34.1215	63.3735	41.4181	-93.1367	107.501	-103.228	-7.38652	-176.421	165.247	-141.543	146.301	-30.4259	-35.0974	-110.796	166.039	-37.5093	136.902	-72.3001	143.81	-78.432	41.8931	-136.163	129.436	-117.311	100.429	-130.429	78.5523
43	5	-309.286	0.692171	3.68334	17.0708	55.5573	-95.3805	-150.922	-76.1115	152.031	54.8033	34.1215	63.3735	41.4181	-93.1367	107.501	-103.228	-7.38652	-176.342	165.367	-141.682	146.122	-30.3143	-35.096	-111.257	164.281	-35.5093	137.436	-73.1262	144.032	-78.4606	41.7081	-136.045	129.558	-117.392	100.407	-130.548	78.5588
43	6	-310.852	0.689143	3.6834	17.2078	55.8873	-95.3805	-150.922	-76.1115	152.031	54.8033	34.1215	63.3735	41.4181	-93.1367	107.501	-103.228	-7.38652	-176.342	165.367	-141.682	146.122	-30.3143	-35.096	-111.858	162.283	-33.5093	138.067	-74.1904	144.331	-78.4629	41.7378	-136.075	129.568	-117.393	100.4	-130.528	78.5446
44	1	-308.556	0.69404	3.68374	17.1207	55.8458	-95.3855	-151.62	-75.5116	151.761	54.9397	34.3098	63.3537	41.4453	-93.0901	107.442	-103.223	-7.46681	-177.817	164.362	-140.074	148.122	-31.4916	-34.8102	-111.858	162.283	-33.5093	138.067	-74.1904	144.331	-78.4629	41.7378	-136.075	129.568	-117.393	100.4	-130.528	78.5446
44	2	-309.101	0.694353	3.68309	17.0052	55.5366	-95.3922	-151.389	-75.6481	151.876	54.7635	34.3695	63.3521	41.4253	-93.0751	107.46	-103.234	-7.36747	-177.817	164.362	-140.074	148.122	-31.4915	-34.8102	-111.422	164.1	-35.5093	137.444	-73.2191	144.091	-78.4629	41.7378	-136.075	129.568	-117.393	100.4	-130.528	78.5446
44	3	-307.159	0.701353	3.68679	16.9249	55.1219	-95.3922	-151.389	-75.6481	151.876	54.7635	34.3695	63.3519	41.4269	-93.0758	107.459	-103.233	-7.3689	-177.759	164.407	-139.962	148.135	-31.5238	-34.85	-110.707	166.1	-37.5024	136.714	-71.9912	143.739	-78.5039	40.7926	-134.618	129.951	-117.892	100.134	-130.528	78.5446
44	4	-304.211	0.707349	3.68575	17.1255	55.1371	-95.3922	-151.389	-75.6481	151.876	54.7635	34.3695	63.3519	41.4269	-93.0758	107.459	-103.233	-7.3689	-177.159	164.659	-140.274	146.135	-30.0239	-35.0174	-110.624	166.485	-37.5872	136.348	-71.9457	143.655	-78.5539	41.6683	-135.439	128.837	-116.927	99.9775	-130.528	78.5446
44	5	-303.649	0.708014	3.68599	17.2355	55.4112	-95.3922	-151.389	-75.6481	151.876	54.7635	34.3695	63.3519	41.4269	-93.0758	107.459	-103.233	-7.3689	-177.159	164.659	-140.274	146.135	-30.0239	-35.0174	-111.085	164.729	-35.5872	136.876	-72.7654	143.875	-78.5804	41.4947	-135.329	128.955	-117.005	99.9583	-130.651	78.5514
44	6	-303.807	0.707398	3.68589	17.1988	55.423	-95.3922	-151.389	-75.6481	151.876	54.7635	34.3695	63.3519	41.4269	-93.0758	107.459	-103.233	-7.3689	-177.159	164.659	-140.274	146.135	-30.0239	-35.0174	-111.085	164.729	-35.5872	136.876	-72.7654	143.875	-78.589	41.8651	-135.699	129.157	-117.106	99.764	-130.442	78.485
45	1	-303.17	0.707965	3.68606	17.3239	55.7034	-95.3924	-151.41	-75.6296	151.868	54.7678	34.3752	63.3517	41.4272	-93.0754	107.459	-103.233	-7.36964	-177.185	164.641	-140.246	146.171	-30.0451	-35.0123	-111.561	162.949	-33.5872	137.309	-73.5292	144.107	-78.589	41.8651	-135.699	129.157	-117.106	99.764	-130.442	78.485
45	2	-303.601	0.708173	3.68542	17.2094	55.3993	-95.3972	-151.247	-75.7253	151.95	54.643	34.4173	63.3504	41.411	-93.0631	107.473	-103.241	-7.28916	-177.185	164.641	-140.246	146.171	-30.0451	-35.0123	-111.117	164.758	-35.5872	136.719	-72.5892	143.868	-78.589	41.8651	-135.699	129.157	-117.106	99.764	-130.442	78.485
45	3	-303.936	0.708026	3.68504	17.0982	55.1159	-95.3967	-151.24	-75.731	151.951	54.6408	34.4193	63.3504	41.411	-93.0631	107.473	-103.241	-7.28916	-177.182	164.644	-140.239	146.172	-30.0472	-35.0147	-110.641	166.543	-37.5872	136.256	-71.7926	143.635	-78.5898	41.8477	-135.672	129.164	-117.115	99.759	-130.442	78.485
45	4	-300.466	0.714434	3.68404	17.3246	55.1359	-95.3967	-151.24	-75.731	151.951	54.6408	34.4193	63.3504	41.411	-93.0631	107.473	-103.241	-7.28916	-176.612	164.825	-140.462	144.172	-28.535	-35.1874	-110.553	166.956	-37.6781	135.863	-71.7441	143.546	-78.6433	42.7939	-136.558	127.973	-116.084	99.5925	-130.442	78.485
45	5	-299.767	0.715361	3.68405	17.4365	55.4092	-95.3967	-151.24	-75.731	151.951	54.6408	34.4193	63.3504	41.411	-93.0631	107.473	-103.241	-7.28916	-176.547	164.925	-140.578	144.019	-28.4391	-35.1862	-111.013	165.202	-35.6781	136.388	-72.5578	143.764	-78.675	42.5798	-136.422	128.118	-116.181	99.5708	-130.575	78.4931
45	6	-300.176	0.715014	3.68347	17.3269	55.1308	-95.3967	-151.24	-75.731	151.951	54.6408	34.4193	63.3504	41.411	-93.0631	107.473	-103.241	-7.28916	-176.547	164.925	-140.578	144.019	-28.4391	-35.1862	-110.542	166.968	-37.6781	135.931	-71.7704	143.544	-78.6738	42.5878	-136.429	128.128	-116.189	99.5603	-130.553	78.4918
46	1	-300.785	0.72027	3.6838	17.2229	55.0888	-95.4025	-152.109	-74.9887	151.612	54.8188	34.6458	63.3161	41.4578	-92.9808	107.369	-103.233	-7.43077	-178.02	163.961	-139.004	146.019	-29.6305	-34.8854	-110.542	166.968	-37.6781	135.931	-71.7704	143.544	-78.6738	42.5878	-136.429	128.128	-116.189	99.5603	-130.553	78.4918
46	2	-300.316	0.722212	3.68413	17.4207	55.3359	-95.4357	-150.969	-75.6597	152.176	53.957	34.9402	63.3113	41.3974	-92.9355	107.423	-103.265	-7.13073	-178.02	163.961	-139.004	146.019	-29.6305	-34.8854	-111.099	165.271	-35.6781	136.153	-72.2933	143.759	-78.6738	42.5878	-136.429	128.128	-116.189	99.5603	-130.553	78.4918
46	3	-300.756	0.722117	3.68383	17.3139	55.053	-95.4354	-150.965	-75.6629	152.177	53.9558	34.9413	63.3113	41.3974	-92.9355	107.423	-103.265	-7.13073	-178.014	163.965	-138.994	146.021	-29.6338	-34.8891	-110.623	167.06	-37.6781	135.708	-71.5125	143.527	-78.6753	42.5538	-136.377	128.142	-116.207	99.5506	-130.553	78.4918
46	4	-297.532	0.728472	3.68286	17.5407	55.0741	-95.4354	-150.965	-75.6629	152.177	53.9558	34.9413	63.3113	41.3974	-92.9355	107.423	-103.265	-7.13073	-177.446	164.156	-139.228	144.021	-28.1186	-35.0649	-110.537	167.462	-37.7669	135.325	-71.4657	143.44	-78.7275	43.4685	-137.23	127.004	-115.223	99.3899	-130.553	78.4918
46	5	-296.502	0.730144	3.68354	17.8072	55.4167	-95.421	-150.814	-75.8139	151.922	54.2045	34.9474	63.2805	41.6889	-93.2081	107.448	-103.263	-7.171	-177.371	164.313	-139.404	143.857	-28.0195	-35.0605	-111.004	165.683	-35.7362	135.852	-72.2835	143.659	-78.8005	43.432	-137.103	125.76	-114.166	99.6585	-130.607	78.581
46	6	-296.405	0.729597	3.68354	17.914	55.7156	-95.421	-150.814	-75.8139	151.922	54.2045	34.9474	63.2805	41.6889	-93.2081	107.448	-103.263	-7.171	-177.371	164.313	-139.404	143.857	-28.0195	-35.0605	-111.526	163.911	-33.7362	136.386	-73.2217	143.931	-78.8114	43.5955	-137.274	125.815	-114.172	99.6132	-130.512	78.526
47	1	-293.967	0.734492	3.68385	17.8266	55.6703	-95.4244	-151.438	-75.2878	151.684	54.3414	35.0937	63.2756	41.6964	-93.1973	107.433	-103.262	-7.19155	-178.832	163.362	-137.847	145.857	-29.2279	-34.7525	-111.526	163.911	-33.7362	136.386	-73.2217	143.931	-78.8114	43.5955	-137.274	125.815	-114.172	99.6132	-130.512	78.526
47	2	-294.398	0.734504	3.68326	17.7105	55.3759	-95.4256	-151.403	-75.3082	151.702	54.3143	35.1029	63.2749	41.6881	-93.191	107.441	-103.266	-7.15053	-178.832	163.362	-137.847	145.857	-29.2279	-34.7525	-111.066	165.707	-35.7362	135.859	-72.3443	143.695	-78.8114	43.5955	-137.274	125.815	-114.172	99.6132	-130.512	78.526
47	3	-294.821	0.734448	3.68304	17.6072	55.0932	-95.4256	-151.403	-75.3082	151.702	54.3143	35.1029	63.2749	41.6881	-93.191	107.441	-103.266	-7.15053	-178.824	163.368	-137.833	145.86	-29.2325	-34.7575	-110.591	167.5	-37.7362	135.429	-71.5784	143.463	-78.8134	43.5444	-137.195	125.835	-114.198	99.5987	-130.512	78.526
47	4	-291.828	0.740006	3.68211	17.8193	55.1088	-95.4256	-151.403	-75.3082	151.702	54.3143	35.1029	63.2749	41.6881	-93.191	107.441	-103.266	-7.15053	-178.256	163.571	-138.08	143.86	-27.7145	-34.9365	-110.519	167.834	-37.8098	135.111	-71.5394	143.391	-78.8523	44.2244	-137.825	125.022	-113.496	99.4802	-130.512	78.526
47	5	-291.104	0.741058	3.68198	17.9231	55.3765	-95.4256	-151.403	-75.3082	151.702	54.3143	35.1029	63.2749	41.6881	-93.191	107.441	-103.266	-7.15053	-178.162	163.718	-138.249	143.628	-27.5663	-34.9351	-110.978	166.083	-35.8098	135.627	-72.3377	143.605	-78.8892	43.9616	-137.655	125.21	-113.625	99.4549	-130.663	78.5374
47	6	-291.813	0.740355	3.68122	17.8179	55.1078	-95.4256	-151.403	-75.3082	151.702	54.3143	35.1029	63.2749	41.6881	-93.191	107.441	-103.266	-7.15053	-178.162	163.718	-138.249	143.628	-27.5663	-34.9351	-110.525	167.842	-37.8098	135.222	-71.627	143.409	-78.8887	44.004	-137.698	125.237	-113.641	99.4274	-130.6	78.5226
48	1	-290.853	0.741778	3.68054	17.9132	55.3588	-95.4261	-151.495	-75.2309	151.667	54.3345	35.1243	63.2747	41.6885	-93.1904	107.44	-103.266	-7.15162	-178.234	163.671	-138.171	143.728	-27.6282	-34.9196	-110.994	166.04	-35.8098	135.43	-72.1495	143.635	-78.8887	44.004	-137.698	125.237	-113.641	99.4274	-130.6	78.5226
48	2	-290.256	0.742616	3.68079	18.0455	55.6203	-95.4335	-151.268	-75.3627	151.782	54.1597	35.1835	63.2731	41.6684	-93.1754	107.458	-103.277	-7.05287	-178.234	163.671	-138.171	143.728	-27.6282	-34.9196	-111.514	164.303	-33.8098	135.761	-72.8052	143.858	-78.8887	44.004	-137.698	125.237	-113.641	99.4274	-130.6	78.5226
48	3	-289.731	0.743041	3.68146	18.1757	55.8992	-95.4335	-151.268	-75.3627	151.782	54.1597	35.1835	63.2731	41.6684	-93.1754	107.458	-103.277	-7.05287	-178.227	163.676	-138.159	143.731	-27.6328	-34.924	-112	162.536	-31.8098	136.225	-73.6168	144.089	-78.8918	43.9306	-137.585	125.266	-113.679	99.4065	-130.6	78.5226
48	4	-285.345	0.759997	3.68042	18.5246	55.7953	-95.4335	-151.268	-75.3627	151.782	54.1597	35.1835	63.0776	41.5711	-94.1819	106.376	-102.322	-5.95566	-177.703	163.775	-138.278	141.731	-26.0928	-35.1121	-111.848	163.234	-31.9834	135.576	-73.5294	143.94	-78.9392	44.6777	-138.272	124.339	-112.879	99.2692	-130.6	78.5226
48	5	-285.786	0.759965	3.67992	18.3981	55.5077	-95.4335	-151.268	-75.3627	151.782	54.1597	35.1835	63.0776	41.5711	-94.1819	106.376	-102.322	-5.95566	-177.703	163.775	-138.278	141.731	-26.0928	-35.1121	-111.35	165.026	-33.9834	135.183	-72.7516	143.698	-78.9534	44.5751	-138.205	124.413	-112.93	99.2598	-130.637	78.5255
48	6	-292.184	0.736605	3.67587	18.0537	55.9987	-95.3596	-150.513	-76.1577	151.28	54.6598	35.267	62.9481	43.7378	-95.4205	107.056	-102.699	-6.86346	-177.649	165.653	-140.269	143.17	-27.4909	-34.5496	-113.146	163.412	-32.4134	136.802	-74.5686	144.561	-78.6997	44.3308	-139.276	127.596	-115.322	101.831	-131.766	78.2872
49	1	-290.412	0.741079	3.67622	17.9647	55.9497	-95.3642	-151.088	-75.6712	151.078	54.7736	35.3925	62.9468	43.7399	-95.4182	107.053	-102.699	-6.86836	-179.106	164.619	-138.634	145.17	-28.7089	-34.2408	-113.146	163.412	-32.4134	136.802	-74.5686	144.561	-78.6997	44.3308	-139.276	127.596	-115.322	101.831	-131.766	78.2872
49	2	-290.944	0.741234	3.67556	17.8394	55.6414	-95.3657	-151.045	-75.6964	151.1	54.7403	35.4037	62.9457	43.7224	-95.4047	107.067	-102.708	-6.78789	-179.106	164.619	-138.634	145.17	-28.7089	-34.2408	-112.71	165.233	-34.4134	136.214	-73.6192	144.321	-78.6997	44.3308	-139.276	127.596	-115.322	101.831	-131.766	78.2872
49	3	-292.93	0.74401	3.67989	17.8734	55.5025	-95.3615	-150.969	-75.7552	151.108	54.7185	35.4243	62.9457	43.7224	-95.4047	107.067	-102.708	-6.78789	-179.025	164.678	-138.485	145.197	-28.7606	-34.2964	-112.638	165.43	-34.6102	136.148	-73.5015	144.287	-78.7649	43.0371	-137.276	128.085	-115.972	101.461	-131.766	78.2872
49	4	-289.362	0.750138	3.67889	18.0994	55.524	-95.3615	-150.969	-75.7552	151.108	54.7185	35.4243	62.9457	43.7224	-95.4047	107.067	-102.708	-6.78789	-178.447	164.912	-138.771	143.197	-27.238	-34.4852	-112.546	165.839	-34.707	135.761	-73.4496	144.197	-78.8249	43.9278	-138.102	126.908	-114.952	101.297	-131.766	78.2872
49	5	-288.645	0.750561	3.6792	18.2201	55.8022	-95.3615	-150.969	-75.7552	151.108	54.7185	35.4243	62.9457	43.7224	-95.4047	107.067	-102.708	-6.78789	-178.447	164.912	-138.771	143.197	-27.238	-34.4852	-113.022	164.07	-32.707	136.212	-74.2321	144.421	-78.8334	43.8678	-138.063	126.949	-114.98	101.29	-131.809	78.2904
49	6	-288.492	0.750062	3.67985	18.1221	55.7459	-95.3615	-150.969	-75.7552	151.108	54.7185	35.4243	62.9457	43.7224	-95.4047	107.067	-102.708	-6.78789	-178.447	164.912	-138.771	143.197	-27.238	-34.4852	-113.022	164.07	-32.707	136.212	-74.2321	144.421	-78.5102	43.8379	-137.848	128.261	-116.428	99.7373	-130.442	78.485
50	1	-286.131	0.754391	3.68024	18.0377	55.6997	-95.3661	-151.543	-75.2702	150.907	54.8327	35.5481	62.943	43.7268	-95.3995	107.059	-102.707	-6.7987	-179.869	163.888	-137.158	145.197	-28.482	-34.1732	-113.022	164.07	-32.707	136.212	-74.2321	144.421	-78.5102	43.8379	-137.848	128.261	-116.428	99.7373	-130.442	78.485
50	2	-286.592	0.754454	3.67963	17.9179	55.3994	-95.3679	-151.492	-75.3003	150.933	54.7935	35.5614	62.9422	43.7133	-95.3891	107.071	-102.713	-6.73637	-179.869	163.888	-137.158	145.197	-28.482	-34.1732	-112.572	165.879	-34.707	135.673	-73.3339	144.184	-78.5102	43.8379	-137.848	128.261	-116.428	99.7373	-130.442	78.485
50	3	-287.029	0.754341	3.67932	17.8093	55.1188	-95.3679	-151.492	-75.3003	150.933	54.7935	35.5614	62.9422	43.7133	-95.3891	107.071	-102.713	-6.73637	-179.863	163.892	-137.149	145.199	-28.4852	-34.1766	-112.095	167.668	-36.707	135.257	-72.5766	143.955	-78.5116	43.8081	-137.802	128.273	-116.443	99.7287	-130.442	78.485
50	4	-283.771	0.759708	3.67836	18.0169	55.1333	-95.3679	-151.492	-75.3003	150.933	54.7935	35.5614	62.9422	43.7133	-95.3891	107.071	-102.713	-6.73637	-179.283	164.144	-137.455	143.199	-26.9623	-34.3669	-112.021	167.997	-36.7818	134.944	-72.5362	143.883	-78.5509	44.4412	-138.393	127.446	-115.726	99.6164	-130.442	78.485
50	5	-283.002	0.760707	3.67825	18.127	55.402	-95.3679	-151.492	-75.3003	150.933	54.7935	35.5614	62.9422	43.7133	-95.3891	107.071	-102.713	-6.73637	-179.196	164.283	-137.615	142.989	-26.8276	-34.3674	-112.483	166.244	-34.7818	135.432	-73.3181	144.095	-78.5862	44.198	-138.235	127.608	-115.834	99.5924	-130.588	78.495
50	6	-283.504	0.760348	3.67767	18.0198	55.1277	-95.3679	-151.492	-75.3003	150.933	54.7935	35.5614	62.9422	43.7133	-95.3891	107.071	-102.713	-6.73637	-179.196	164.283	-137.615	142.989	-26.8276	-34.3674	-112.009	168.01	-36.7818	135.019	-72.5677	143.881	-78.585	44.2064	-138.243	127.618	-115.843	99.5818	-130.564	78.4934
51	1	-280.381	0.76462	3.67808	17.9379	55.0829	-95.3724	-152.054	-74.825	150.736	54.9062	35.6822	62.9396	43.7173	-95.384	107.063	-102.712	-6.74666	-180.592	163.271	-136.023	144.989	-28.0904	-34.0532	-112.009	168.01	-36.7818	135.019	-72.5677	143.881	-78.585	44.2064	-138.243	127.618	-115.843	99.5818	-130.564	78.4934
51	2	-279.921	0.767063	3.67878	18.185	55.3275	-95.4377	-150.184	-75.9195	151.651	53.4975	36.1661	62.9338	43.625	-95.3127	107.141	-102.759	-6.32056	-180.592	163.271	-136.023	144.989	-28.0904	-34.0532	-112.578	166.325	-34.7818	135.171	-73.0228	144.083	-78.585	44.2064	-138.243	127.618	-115.843	99.5818	-130.564	78.4934
51	3	-280.315	0.766992	3.67853	18.0807	55.0476	-95.4376	-150.182	-75.921	151.651	53.4969	36.1667	62.9338	43.625	-95.3127	107.141	-102.759	-6.32056	-180.585	163.277	-136.012	144.991	-28.0947	-34.0577	-112.1	168.117	-36.7818	134.77	-72.2788	143.854	-78.5869	44.166	-138.18	127.634	-115.863	99.5702	-130.564	78.4934
51	4	-276.203	0.779439	3.67745	18.3629	54.9828	-95.4376	-150.182	-75.921	151.651	53.4969	36.1667	62.8102	43.5797	-95.9885	106.465	-102.172	-5.60363	-180.007	163.533	-136.321	142.991	-26.5679	-34.2511	-111.988	168.615	-36.8953	134.295	-72.2182	143.744	-78.62	44.6911	-138.668	126.952	-115.272	99.4766	-130.564	78.4934
51	5	-275.425	0.780475	3.67733	18.4676	55.2491	-95.4376	-150.182	-75.921	151.651	53.4969	36.1667	62.8102	43.5797	-95.9885	106.465	-102.172	-5.60363	-179.916	163.68	-136.49	142.765	-26.4213	-34.2518	-112.45	166.865	-34.8953	134.778	-72.9912	143.955	-78.6571	44.4323	-138.499	127.126	-115.389	99.4518	-130.709	78.5036
51	6	-275.527	0.780067	3.67733	18.4391	55.251	-95.4376	-150.182	-75.921	151.651	53.4969	36.1667	62.8102	43.5797	-95.9885	106.465	-102.172	-5.60363	-179.916	163.68	-136.49	142.765	-26.4213	-34.2518	-112.45	166.865	-34.8953	134.778	-72.9912	143.955	-78.6261	44.6478	-138.702	127.383	-115.598	99.1799	-130.442	78.485
52	1	-278.208	0.780797	3.67727	18.5503	55.5187	-95.4378	-150.227	-75.8844	151.635	53.5077	36.1746	62.81	43.58	-95.9881	106.465	-102.172	-5.60448	-179.949	163.656	-136.453	142.814	-26.4523	-34.244	-112.93	165.08	-32.8953	135.094	-73.6468	144.181	-78.6261	44.6478	-138.702	127.383	-115.598	99.1799	-130.442	78.485
52	2	-278.395	0.780976	3.67671	18.4363	55.2269	-95.4383	-150.214	-75.8913	151.641	53.498	36.1779	62.8096	43.5728	-95.9823	106.471	-102.176	-5.57119	-179.949	163.656	-136.453	142.814	-26.4523	-34.244	-112.458	166.893	-34.8953	134.618	-72.8077	143.945	-78.6261	44.6478	-138.702	127.383	-115.598	99.1799	-130.442	78.485
52	3	-278.904	0.780956	3.67656	18.3363	54.9473	-95.4383	-150.214	-75.8913	151.641	53.498	36.1779	62.8096	43.5728	-95.9823	106.471	-102.176	-5.57119	-179.94	163.663	-136.437	142.817	-26.4587	-34.25	-111.98	168.689	-36.8953	134.236	-72.082	143.716	-78.6288	44.591	-138.614	127.405	-115.627	99.1633	-130.442	78.485
52	4	-275.063	0.786616	3.67565	18.5645	54.9655	-95.4383	-150.214	-75.8913	151.641	53.498	36.1779	62.8096	43.5728	-95.9823	106.471	-102.176	-5.57119	-179.394	163.847	-136.655	140.817	-24.9194	-34.449	-111.902	169.038	-36.9745	133.904	-72.04	143.64	-78.6712	45.2489	-139.224	126.544	-114.881	99.0458	-130.442	78.485
52	5	-274.071	0.787673	3.67635	18.7602	55.2963	-95.4322	-150.126	-75.9803	151.526	53.6112	36.1822	62.7947	43.744	-96.1355	106.5	-102.189	-5.60128	-179.283	164.06	-136.897	140.566	-24.7635	-34.4459	-112.367	167.273	-34.9565	134.39	-72.8153	143.85	-78.7197	45.2925	-139.319	125.643	-114.107	99.6424	-130.725	78.5457
52	6	-274.195	0.787021	3.67626	18.7237	55.3075	-95.4322	-150.126	-75.9803	151.526	53.6112	36.1822	62.7947	43.744	-96.1355	106.5	-102.189	-5.60128	-179.283	164.06	-136.897	140.566	-24.7635	-34.4459	-112.367	167.273	-34.9565	134.39	-72.8153	143.85	-78.7088	45.6778	-139.71	125.914	-114.274	99.3777	-130.442	78.485
53	1	-271.234	0.791592	3.67659	18.6247	55.2572	-95.4353	-150.762	-75.4555	151.3	53.7618	36.2953	62.7936	43.7457	-96.1337	106.497	-102.188	-5.60538	-180.693	163.118	-135.361	142.566	-26.0356	-34.1127	-112.367	167.273	-34.9565	134.39	-72.8153	143.85	-78.7088	45.6778	-139.71	125.914	-114.274	99.3777	-130.442	78.485
53	2	-272.647	0.797232	3.67536	18.939	55.3428	-95.4386	-150.679	-75.503	151.342	53.6968	36.3173	62.7898	43.6794	-96.081	106.554	-102.223	-5.30212	-180.693	163.118	-135.361	142.566	-26.0356	-34.1127	-112.589	166.558	-34.1258	134.496	-73.0563	143.938	-78.9573	44.7094	-138.217	123.914	-112.596	99.0649	-130.442	78.485
53	3	-273.1	0.797145	3.67507	18.8371	55.0647	-95.4386	-150.679	-75.503	151.342	53.6968	36.3173	62.7898	43.6794	-96.081	106.554	-102.223	-5.30212	-180.687	163.123	-135.352	142.568	-26.0396	-34.1164	-112.108	168.345	-36.1258	134.108	-72.3204	143.71	-78.9587	44.673	-138.161	123.928	-112.614	99.0546	-130.442	78.485
53	4	-268.124	0.81126	3.67405	19.1547	54.9916	-95.4386	-150.679	-75.503	151.342	53.6968	36.3173	62.6378	43.6655	-96.9172	105.757	-101.529	-4.45769	-180.145	163.309	-135.572	140.568	-24.4958	-34.3188	-111.984	168.893	-36.2527	133.587	-72.2535	143.59	-78.9939	45.1984	-138.639	123.278	-112.053	98.9579	-130.442	78.485
53	5	-267.506	0.812077	3.67409	19.25	55.2545	-95.4386	-150.679	-75.503	151.342	53.6968	36.3173	62.6378	43.6655	-96.9172	105.757	-101.529	-4.45769	-180.095	163.39	-135.665	140.442	-24.4138	-34.319	-112.45	167.141	-34.2527	134.045	-73.0078	143.8	-79.0257	44.9631	-138.487	123.451	-112.172	98.9378	-130.575	78.4962
53	6	-267.541	0.811868	3.67409	19.2354	55.2555	-95.4386	-150.679	-75.503	151.342	53.6968	36.3173	62.6378	43.6655	-96.9172	105.757	-101.529	-4.45769	-180.095	163.39	-135.665	140.442	-24.4138	-34.319	-112.45	167.141	-34.2527	134.045	-73.0078	143.8	-79.0107	45.0747	-138.595	123.575	-112.269	98.8043	-130.442	78.485
54	1	-263.037	0.816599	3.67447	19.1211	55.2127	-95.4435	-151.722	-74.6422	150.972	53.9461	36.5014	62.5946	43.7266	-96.8371	105.634	-101.51	-4.62228	-181.468	162.478	-134.171	142.442	-25.7106	-33.9855	-112.45	167.141	-34.2527	134.045	-73.0078	143.8	-79.0107	45.0747	-138.595	123.575	-112.269	98.8043	-130.442	78.485
54	2	-263.873	0.822874	3.67352	19.5133	55.4574	-95.4488	-151.585	-74.7209	151.039	53.8417	36.5376	62.5906	43.6504	-96.775	105.702	-101.551	-4.2756	-181.468	162.478	-134.171	142.442	-25.7106	-33.9855	-112.973	165.406	-32.2527	134.327	-73.6255	144.013	-79.2637	44.1303	-137.098	121.584	-110.607	98.4771	-130.442	78.485
54	3	-263.485	0.823398	3.67437	19.6385	55.7283	-95.4482	-151.574	-74.7293	151.04	53.8386	36.5406	62.5906	43.6504	-96.775	105.702	-101.551	-4.27561	-181.456	162.486	-134.152	142.447	-25.7187	-33.9931	-113.464	163.645	-30.2527	134.738	-74.3959	144.238	-79.2674	44.009	-136.912	121.632	-110.669	98.4437	-130.442	78.485
54	4	-257.628	0.83669	3.67363	19.9328	55.657	-95.4482	-151.574	-74.7293	151.04	53.8386	36.5406	62.4483	43.6311	-97.5285	104.962	-100.907	-3.50625	-180.926	162.656	-134.352	140.447	-24.1639	-34.2019	-113.342	164.184	-30.3926	134.237	-74.3255	144.122	-79.3038	44.4822	-137.331	121.037	-110.157	98.3476	-130.442	78.485
54	5	-257.993	0.836724	3.67308	19.8106	55.3719	-95.4482	-151.574	-74.7293	151.04	53.8386	36.5406	62.4483	43.6311	-97.5285	104.962	-100.907	-3.50625	-180.912	162.679	-134.378	140.41	-24.1399	-34.202	-112.837	165.977	-32.3926	133.905	-73.5897	143.883	-79.3202	44.3578	-137.252	121.135	-110.226	98.3382	-130.485	78.4888
54	6	-262.263	0.83269	3.67306	19.9267	55.6805	-95.4437	-151.528	-74.7751	150.996	53.88	36.546	62.4398	43.7197	-97.6035	104.977	-100.911	-3.5253	-180.883	162.771	-134.48	140.351	-24.1111	-34.1907	-113.513	163.995	-30.417	134.438	-74.62	144.2	-79.2119	44.0565	-136.923	121.322	-110.357	99.0634	-130.728	78.378
55	1	-262.342	0.833146	3.67184	19.8031	55.3842	-95.4442	-151.634	-74.6877	150.959	53.9055	36.5644	62.4344	43.7264	-97.5926	104.962	-100.909	-3.54587	-180.887	162.768	-134.475	140.358	-24.116	-34.1895	-113.02	165.753	-32.417	133.883	-73.692	143.973	-79.2119	44.0565	-136.923	121.322	-110.357	99.0634	-130.728	78.378
55	2	-259.772	0.835896	3.67161	19.7675	55.0847	-95.4843	-150.592	-75.2852	151.467	53.1126	36.8408	62.4324	43.6853	-97.5581	104.999	-100.932	-3.36002	-180.887	162.768	-134.475	140.358	-24.116	-34.1895	-112.503	167.723	-34.417	133.402	-72.8091	143.717	-79.2119	44.0565	-136.923	121.322	-110.357	99.0634	-130.728	78.378
55	3	-260.219	0.835948	3.67159	19.6762	54.8055	-95.4838	-150.584	-75.2916	151.468	53.1101	36.8431	62.4324	43.6854	-97.5582	104.999	-100.932	-3.36015	-180.875	162.777	-134.455	140.364	-24.1254	-34.1976	-112.023	169.522	-36.417	133.054	-72.1125	143.49	-79.2145	43.9687	-136.789	121.357	-110.402	99.0391	-130.728	78.378
55	4	-256.02	0.841332	3.67077	19.9029	54.8223	-95.4838	-150.584	-75.2916	151.468	53.1101	36.8431	62.4324	43.6854	-97.5582	104.999	-100.932	-3.36015	-180.363	162.906	-134.6	138.364	-22.5664	-34.4088	-111.951	169.842	-36.4911	132.75	-72.0736	143.42	-79.2535	44.4979	-137.258	120.713	-109.848	98.9359	-130.728	78.378
55	5	-255.546	0.842004	3.671	19.9824	55.0786	-95.4838	-150.584	-75.2916	151.468	53.1101	36.8431	62.4324	43.6854	-97.5582	104.999	-100.932	-3.36015	-180.363	162.906	-134.6	138.364	-22.5664	-34.4088	-112.414	168.095	-34.4911	133.195	-72.8095	143.625	-79.2859	44.253	-137.104	120.907	-109.983	98.9149	-130.878	78.3911
55	6	-255.847	0.841736	3.67045	19.8916	54.8093	-95.4838	-150.584	-75.2916	151.468	53.1101	36.8431	62.4324	43.6854	-97.5582	104.999	-100.932	-3.36015	-180.363	162.906	-134.6	138.364	-22.5664	-34.4088	-111.931	169.853	-36.4911	132.825	-72.0833	143.413	-79.284	44.2508	-137.101	120.912	-109.991	98.9076	-130.859	78.3951
56	1	-257.616	0.843247	3.66964	19.9676	55.0526	-95.4846	-150.856	-75.0704	151.37	53.1814	36.8851	62.4169	43.7064	-97.5289	104.956	-100.925	-3.41986	-180.415	162.874	-134.547	138.44	-22.616	-34.3957	-112.405	168.049	-34.4911	132.931	-72.5143	143.632	-79.284	44.2508	-137.101	120.912	-109.991	98.9076	-130.859	78.3951
56	2	-256.782	0.844294	3.66996	20.0934	55.2987	-95.4978	-150.536	-75.2514	151.532	52.9309	36.9713	62.4153	43.6742	-97.502	104.985	-100.943	-3.27438	-180.415	162.874	-134.547	138.44	-22.616	-34.3957	-112.95	166.334	-32.4911	133.137	-73.0493	143.837	-79.284	44.2508	-137.101	120.912	-109.991	98.9076	-130.859	78.3951
56	3	-261.573	0.835379	3.66845	20.1326	55.6453	-95.4813	-150.407	-75.3873	151.381	53.0812	36.9833	62.3849	43.9509	-97.7393	105	-100.924	-3.32566	-180.317	163.148	-134.835	138.202	-22.4731	-34.3617	-113.964	164.407	-30.5666	133.919	-74.5774	144.301	-79.0502	44.0891	-137.383	121.819	-110.772	100.2	-131.357	78.3136
56	4	-255.049	0.843415	3.66779	20.4295	55.7013	-95.4813	-150.407	-75.3873	151.381	53.0812	36.9833	62.3849	43.9509	-97.7393	105	-100.924	-3.32566	-179.937	163.157	-134.836	136.567	-21.1779	-34.5435	-113.823	165.016	-30.7243	133.355	-74.4969	144.169	-79.1804	45.6256	-138.736	119.819	-109.05	99.8813	-131.357	78.3136
56	5	-255.768	0.843391	3.6673	20.3137	55.4203	-95.4813	-150.407	-75.3873	151.381	53.0812	36.9833	62.3849	43.9509	-97.7393	105	-100.924	-3.32566	-179.933	163.163	-134.843	136.557	-21.1714	-34.5435	-113.322	166.808	-32.7243	133.022	-73.7721	143.933	-79.1911	45.5432	-138.683	119.884	-109.096	99.873	-131.383	78.3161
56	6	-255.668	0.843295	3.66784	20.2448	55.3659	-95.4813	-150.407	-75.3873	151.381	53.0812	36.9833	62.3849	43.9509	-97.7393	105	-100.924	-3.32566	-179.933	163.163	-134.843	136.557	-21.1714	-34.5435	-113.321	166.809	-32.7249	133.021	-73.7715	143.932	-78.9339	45.334	-138.367	120.763	-110.111	98.8017	-130.442	78.485
57	1	-257.586	0.835438	3.66427	20.26	55.73	-95.4403	-150.123	-75.6901	151.095	53.3625	37.0243	62.3036	44.6342	-98.2835	105.012	-100.834	-3.48054	-179.689	164.472	-136.215	135.713	-20.6804	-34.0833	-114.662	165.252	-31.2093	133.978	-75.4916	144.549	-78.748	45.0987	-138.702	122.27	-111.294	100.283	-131.166	78.3258
57	2	-258.163	0.835653	3.66371	20.1497	55.4295	-95.4419	-150.087	-75.7103	151.113	53.3342	37.034	62.3028	44.6167	-98.2688	105.027	-100.843	-3.40362	-179.689	164.472	-136.215	135.713	-20.6804	-34.0833	-114.217	167.077	-33.2093	133.478	-74.6162	144.308	-78.748	45.0987	-138.702	122.27	-111.294	100.283	-131.166	78.3258
57	3	-258.791	0.83559	3.66342	20.0493	55.1535	-95.4418	-150.086	-75.7112	151.113	53.3338	37.0343	62.3028	44.6167	-98.2688	105.027	-100.843	-3.40362	-179.684	164.475	-136.207	135.716	-20.6849	-34.0867	-113.733	168.869	-35.2093	133.125	-73.9097	144.081	-78.7492	45.0648	-138.65	122.284	-111.312	100.274	-131.166	78.3258
57	4	-248.784	0.861792	3.66246	20.449	55.0026	-95.4418	-150.086	-75.7112	151.113	53.3338	37.0343	61.935	44.6263	-100.269	103.145	-99.2158	-1.4197	-179.59	164.464	-136.19	135.287	-20.3428	-34.1357	-113.518	169.777	-35.4255	132.264	-73.7899	143.879	-78.836	46.1157	-139.588	120.917	-110.13	100.066	-131.166	78.3258
57	5	-248.231	0.862411	3.66263	20.5356	55.2599	-95.4418	-150.086	-75.7112	151.113	53.3338	37.0343	61.935	44.6263	-100.269	103.145	-99.2158	-1.4197	-179.577	164.488	-136.217	135.252	-20.3201	-34.1356	-113.985	168.022	-33.4255	132.673	-74.5004	144.085	-78.8665	45.891	-139.441	121.089	-110.25	100.043	-131.301	78.3381
57	6	-248.138	0.862266	3.6631	20.4741	55.2128	-95.4418	-150.086	-75.7112	151.113	53.3338	37.0343	61.935	44.6263	-100.269	103.145	-99.2158	-1.4197	-179.577	164.488	-136.217	135.252	-20.3201	-34.1356	-113.985	168.022	-33.4255	132.673	-74.5004	144.085	-78.6381	45.7354	-139.187	121.896	-111.171	99.0669	-130.442	78.485
58	1	-246.869	0.863087	3.66305	20.565	55.4763	-95.4429	-150.324	-75.5174	151.033	53.3928	37.0684	61.9173	44.6482	-100.238	103.099	-99.2074	-1.48197	-179.64	164.451	-136.153	135.343	-20.3803	-34.1193	-114.471	166.232	-31.4255	132.932	-75.1083	144.308	-78.6381	45.7354	-139.187	121.896	-111.171	99.0669	-130.442	78.485
58	2	-247.427	0.863144	3.66253	20.4587	55.1882	-95.4432	-150.318	-75.5207	151.036	53.3884	37.07	61.917	44.6385	-100.23	103.108	-99.2132	-1.43967	-179.64	164.451	-136.153	135.343	-20.3803	-34.1193	-114.005	168.038	-33.4255	132.509	-74.3122	144.074	-78.6381	45.7354	-139.187	121.896	-111.171	99.0669	-130.442	78.485
58	3	-248.102	0.863168	3.66243	20.364	54.9119	-95.4432	-150.318	-75.5207	151.036	53.3884	37.07	61.917	44.6385	-100.23	103.108	-99.2132	-1.43971	-179.63	164.458	-136.137	135.35	-20.3889	-34.1256	-113.522	169.839	-35.4255	132.188	-73.6375	143.847	-78.6403	45.6699	-139.085	121.923	-111.206	99.0481	-130.442	78.485
58	4	-240.064	0.871202	3.66188	20.6579	54.9745	-95.4432	-150.318	-75.5207	151.036	53.3884	37.07	61.904	44.6476	-100.299	103.048	-99.1606	-1.379	-179.354	164.427	-136.089	134.075	-19.372	-34.272	-113.387	170.414	-35.5622	131.644	-73.5623	143.72	-78.7675	47.1948	-140.441	119.923	-109.476	98.745	-130.442	78.485
58	5	-239.576	0.871844	3.66207	20.7372	55.227	-95.4432	-150.318	-75.5207	151.036	53.3884	37.07	61.904	44.6476	-100.299	103.048	-99.1606	-1.379	-179.346	164.44	-136.103	134.055	-19.359	-34.272	-113.852	168.661	-33.5622	132.055	-74.265	143.923	-78.8027	46.9331	-140.269	120.124	-109.616	98.7244	-130.592	78.499
58	6	-239.618	0.871607	3.66205	20.7218	55.2285	-95.4432	-150.318	-75.5207	151.036	53.3884	37.07	61.904	44.6476	-100.299	103.048	-99.1606	-1.379	-179.346	164.44	-136.103	134.055	-19.359	-34.272	-113.852	168.661	-33.5622	132.055	-74.265	143.923	-78.7855	47.0618	-140.399	120.26	-109.72	98.5776	-130.442	78.485
59	1	-236.357	0.874227	3.66244	20.5877	55.2187	-95.4521	-152.318	-73.8935	150.36	53.8842	37.3565	61.7342	44.8533	-100.001	102.608	-99.0839	-1.97898	-179.915	164.124	-135.54	134.875	-19.8987	-34.1232	-113.852	168.661	-33.5622	132.055	-74.265	143.923	-78.7855	47.0618	-140.399	120.26	-109.72	98.5776	-130.442	78.485
59	2	-237.791	0.879849	3.66133	20.8742	55.255	-95.4539	-152.272	-73.9201	150.382	53.8496	37.369	61.7325	44.7853	-99.9411	102.673	-99.1241	-1.68529	-179.915	164.124	-135.54	134.875	-19.8987	-34.1232	-113.959	168.325	-33.171	132.086	-74.3604	143.962	-79.0482	46.1275	-138.856	118.26	-108.062	98.2176	-130.442	78.485
59	3	-238.486	0.879892	3.66126	20.7815	54.9795	-95.4536	-152.266	-73.9247	150.383	53.8478	37.3707	61.7325	44.7853	-99.9411	102.673	-99.1241	-1.68532	-179.904	164.131	-135.523	134.882	-19.9082	-34.1301	-113.475	170.127	-35.171	131.778	-73.6959	143.736	-79.0501	46.0532	-138.742	118.291	-108.102	98.1968	-130.442	78.485
59	4	-229.259	0.888324	3.66049	21.1338	55.0435	-95.4536	-152.266	-73.9247	150.383	53.8478	37.3707	61.7325	44.7853	-99.9411	102.673	-99.1241	-1.68532	-179.476	164.078	-135.44	132.882	-18.3086	-34.3628	-113.339	170.706	-35.3098	131.23	-73.6198	143.608	-79.1644	47.415	-139.929	116.593	-106.637	97.92	-130.442	78.485
59	5	-228.29	0.888929	3.66153	21.2979	55.3506	-95.4486	-152.203	-73.9865	150.312	53.9159	37.3758	61.7224	44.9064	-100.049	102.69	-99.1302	-1.70831	-179.443	164.163	-135.535	132.815	-18.2695	-34.3595	-113.808	168.94	-33.2963	131.631	-74.3139	143.81	-79.1972	47.3386	-139.89	115.93	-106.09	98.4837	-130.676	78.5239
59	6	-228.402	0.888466	3.66146	21.272	55.3566	-95.4486	-152.203	-73.9865	150.312	53.9159	37.3758	61.7224	44.9064	-100.049	102.69	-99.1302	-1.70831	-179.443	164.163	-135.535	132.815	-18.2695	-34.3595	-113.808	168.94	-33.2963	131.631	-74.3139	143.81	-79.1803	47.6017	-140.166	116.131	-106.218	98.2665	-130.442	78.485
60	1	-227.226	0.889241	3.66127	21.3684	55.6134	-95.4489	-152.27	-73.932	150.29	53.9323	37.3853	61.7209	44.9081	-100.046	102.686	-99.1298	-1.71403	-179.463	164.152	-135.516	132.843	-18.2886	-34.3542	-114.295	167.147	-31.2963	131.835	-74.8682	144.031	-79.1803	47.6017	-140.166	116.131	-106.218	98.2665	-130.442	78.485
60	2	-228.725	0.895226	3.66016	21.6474	55.6104	-95.4511	-152.213	-73.9641	150.316	53.8904	37.4004	61.7192	44.8417	-99.9871	102.749	-99.169	-1.42807	-179.463	164.152	-135.516	132.843	-18.2886	-34.3542	-114.295	167.147	-31.2964	131.834	-74.8682	144.031	-79.452	46.6959	-138.594	114.131	-104.569	97.8722	-130.442	78.485
60	3	-231.189	0.890839	3.65863	21.7098	55.8809	-95.4332	-152.087	-74.0916	150.199	54.0029	37.4191	61.689	45.0882	-100.197	102.748	-99.1307	-1.47502	-179.366	164.531	-135.91	132.418	-18.016	-34.2282	-115.076	165.557	-29.7006	132.364	-75.9798	144.382	-79.3408	46.4518	-138.542	114.846	-105.138	98.6646	-130.846	78.3697
60	4	-221.351	0.901016	3.65848	22.0044	55.9304	-95.4332	-152.087	-74.0916	150.199	54.0029	37.4191	61.6278	45.1047	-100.51	102.457	-98.8771	-1.17875	-179.224	164.454	-135.81	131.643	-17.3833	-34.3232	-114.925	166.188	-29.868	131.781	-75.8906	144.243	-79.4884	48.0559	-139.904	112.846	-103.418	98.3148	-130.846	78.3697
60	5	-222.209	0.900974	3.65802	21.8935	55.6541	-95.4332	-152.087	-74.0916	150.199	54.0029	37.4191	61.6278	45.1047	-100.51	102.457	-98.8771	-1.17875	-179.224	164.454	-135.81	131.642	-17.3828	-34.3232	-114.422	167.981	-31.868	131.492	-75.2049	144.01	-79.4972	47.9827	-139.858	112.91	-103.464	98.3097	-130.868	78.3722
60	6	-222.217	0.901149	3.65837	21.8608	55.6165	-95.4332	-152.087	-74.0916	150.199	54.0029	37.4191	61.6278	45.1047	-100.51	102.457	-98.8771	-1.17875	-179.224	164.454	-135.81	131.642	-17.3828	-34.3232	-114.422	167.981	-31.868	131.492	-75.2049	144.01	-79.3521	47.7202	-139.545	113.313	-103.976	97.8088	-130.442	78.485
61	1	-224.313	0.898914	3.65836	21.9691	55.9108	-95.4333	-152.104	-74.0777	150.193	54.007	37.4215	61.6276	45.1051	-100.509	102.456	-98.877	-1.17982	-179.225	164.454	-135.809	131.644	-17.3839	-34.3229	-114.979	165.981	-29.8727	131.81	-75.9345	144.263	-79.3521	47.7202	-139.545	113.313	-103.976	97.8088	-130.442	78.485
61	2	-225.047	0.900645	3.65755	21.9243	55.6051	-95.4345	-152.074	-74.0948	150.207	53.9847	37.4295	61.6267	45.066	-100.474	102.493	-98.9003	-1.01289	-179.225	164.454	-135.809	131.644	-17.3839	-34.3229	-114.546	167.829	-31.8727	131.31	-75.038	144.015	-79.4098	47.5298	-139.206	112.893	-103.63	97.721	-130.442	78.485
61	3	-228.14	0.902781	3.66227	21.9199	55.4691	-95.4279	-151.942	-74.1962	150.222	53.9449	37.4666	61.626	45.0735	-100.476	102.491	-98.8941	-1.02215	-179.139	164.517	-135.662	131.713	-17.4727	-34.3811	-114.508	167.932	-31.9756	131.287	-74.9868	143.998	-79.4311	46.2077	-137.206	113.474	-104.362	97.3603	-130.442	78.485
61	4	-219.818	0.909553	3.66212	22.1675	55.5531	-95.4279	-151.942	-74.1962	150.222	53.9449	37.4666	61.626	45.0735	-100.476	102.491	-98.8941	-1.02215	-179.019	164.453	-135.577	131.053	-16.9339	-34.4626	-114.383	168.457	-32.1097	130.799	-74.9147	143.883	-79.5764	47.8546	-138.594	111.474	-102.643	96.9983	-130.442	78.485
61	5	-218.979	0.909911	3.6624	22.2629	55.8164	-95.4279	-151.942	-74.1962	150.222	53.9449	37.4666	61.626	45.0735	-100.476	102.491	-98.8941	-1.02215	-179.019	164.453	-135.577	131.053	-16.9339	-34.4626	-114.871	166.68	-30.1097	131.123	-75.5891	144.101	-79.586	47.7736	-138.544	111.547	-102.695	96.9945	-130.499	78.491
61	6	-218.374	0.90987	3.66256	22.3377	56.014	-95.4279	-151.942	-74.1962	150.222	53.9449	37.4666	61.626	45.0735	-100.476	102.491	-98.8941	-1.02215	-179.019	164.453	-135.577	131.053	-16.9339	-34.4626	-115.232	165.399	-28.682	131.354	-76.0927	144.272	-79.5812	47.8137	-138.586	111.584	-102.722	96.951	-130.442	78.485
62	1	-214.466	0.912372	3.66299	22.2229	56.0108	-95.4388	-153.942	-72.5693	149.57	54.4273	37.7389	61.462	45.2645	-100.158	102.064	-98.838	-1.63121	-179.452	164.242	-135.174	131.677	-17.3498	-34.3439	-115.232	165.399	-28.682	131.354	-76.0927	144.272	-79.5812	47.8137	-138.586	111.584	-102.722	96.951	-130.442	78.485
62	2	-214.813	0.913254	3.66236	22.1242	55.6854	-95.4459	-153.747	-72.6817	149.656	54.288	37.7906	61.4612	45.2193	-100.119	102.107	-98.8648	-1.43859	-179.452	164.242	-135.174	131.677	-17.3498	-34.3439	-114.832	167.285	-30.682	130.754	-75.0735	144.01	-79.5812	47.8137	-138.586	111.584	-102.722	96.951	-130.442	78.485
62	3	-214.562	0.913113	3.66298	22.2333	55.9561	-95.4459	-153.747	-72.6817	149.656	54.288	37.7906	61.4612	45.2196	-100.119	102.107	-98.8645	-1.43893	-179.446	164.247	-135.163	131.683	-17.3565	-34.3483	-115.342	165.471	-28.682	131.078	-75.7793	144.237	-79.582	47.7462	-138.485	111.615	-102.76	96.9326	-130.442	78.485
62	4	-197.738	0.933146	3.66282	22.6856	55.9378	-95.4459	-153.747	-72.6817	149.656	54.288	37.7906	61.2318	45.275	-101.258	101.054	-97.9467	-0.355264	-179.241	164.129	-135.009	130.533	-16.4145	-34.4927	-115.118	166.402	-28.9346	130.225	-75.6489	144.034	-79.729	49.392	-139.86	109.615	-101.041	96.5659	-130.442	78.485
62	5	-198.593	0.933121	3.66237	22.5729	55.6613	-95.4459	-153.747	-72.6817	149.656	54.288	37.7906	61.2318	45.275	-101.258	101.054	-97.9467	-0.355264	-179.241	164.129	-135.009	130.533	-16.4145	-34.4927	-114.607	168.199	-30.9346	129.977	-74.9847	143.798	-79.7405	49.29	-139.797	109.708	-101.108	96.5619	-130.471	78.4883
62	6	-198.612	0.933071	3.66236	22.5699	55.6617	-95.4459	-153.747	-72.6817	149.656	54.288	37.7906	61.2318	45.275	-101.258	101.054	-97.9467	-0.355264	-179.241	164.129	-135.009	130.533	-16.4145	-34.4927	-114.607	168.199	-30.9346	129.977	-74.9847	143.798	-79.7375	49.3164	-139.825	109.731	-101.125	96.5347	-130.442	78.485
63	1	-219.444	0.893059	3.64976	21.7303	56.0099	-95.4002	-152.331	-74.0692	149.477	54.4153	37.9856	61.8622	45.3693	-99.1527	103.317	-100.26	-2.50709	-178.962	166.021	-137.133	131.795	-17.6124	-34.2583	-116.426	166.761	-29.5566	131.821	-76.7311	145.451	-79.619	48.487	-140.537	113.637	-104.223	98.0344	-130.381	78.2728
63	2	-220.411	0.894284	3.64897	21.6681	55.7142	-95.4017	-152.296	-74.0891	149.494	54.3891	37.9948	61.8613	45.3397	-99.1277	103.344	-100.276	-2.38032	-178.962	166.021	-137.133	131.795	-17.6124	-34.2583	-115.977	168.592	-31.5566	131.379	-75.8978	145.213	-79.662	48.3451	-140.287	113.321	-103.963	97.9702	-130.381	78.2728
63	3	-221.299	0.894252	3.64875	21.5705	55.4441	-95.4017	-152.295	-74.0899	149.494	54.3888	37.9951	61.8613	45.3397	-99.1277	103.344	-100.276	-2.38032	-178.956	166.025	-137.123	131.799	-17.6182	-34.2622	-115.487	170.386	-33.5566	131.098	-75.2504	144.991	-79.663	48.3012	-140.22	113.34	-103.987	97.9581	-130.381	78.2728
63	4	-213.992	0.90076	3.64856	21.8255	55.5373	-95.4017	-152.295	-74.0899	149.494	54.3888	37.9951	61.8613	45.3397	-99.1277	103.344	-100.276	-2.38032	-178.847	165.975	-137.057	131.216	-17.1427	-34.335	-115.362	170.886	-33.6818	130.625	-75.1798	144.876	-79.8047	49.9601	-141.646	111.34	-102.258	97.6182	-130.381	78.2728
63	5	-213.476	0.901378	3.64876	21.8979	55.7799	-95.4017	-152.295	-74.0899	149.494	54.3888	37.9951	61.8613	45.3397	-99.1277	103.344	-100.276	-2.38032	-178.847	165.975	-137.057	131.216	-17.1427	-34.335	-115.836	169.128	-31.6818	130.971	-75.8341	145.075	-79.8344	49.6928	-141.473	111.573	-102.426	97.6031	-130.543	78.2926
63	6	-214.083	0.901286	3.64829	21.804	55.5155	-95.4017	-152.295	-74.0899	149.494	54.3888	37.9951	61.8613	45.3397	-99.1277	103.344	-100.276	-2.38032	-178.847	165.975	-137.057	131.216	-17.1427	-34.335	-115.338	170.899	-33.6818	130.676	-75.159	144.858	-79.8331	49.686	-141.465	111.575	-102.43	97.601	-130.54	78.2988
64	1	-210.731	0.906843	3.64855	21.6551	55.4474	-95.4076	-153.179	-73.3639	149.23	54.588	38.0967	61.8586	45.3439	-99.1208	103.336	-100.276	-2.3937	-180.244	165.243	-135.713	133.216	-18.4696	-33.9554	-115.338	170.899	-33.6818	130.676	-75.159	144.858	-79.8331	49.686	-141.465	111.575	-102.43	97.601	-130.54	78.2988
64	2	-210.66	0.908281	3.64928	21.7921	55.5005	-95.4905	-151.179	-74.5117	150.153	53.1188	38.6255	61.8564	45.267	-99.056	103.407	-100.318	-2.06508	-180.244	165.243	-135.713	133.216	-18.4696	-33.9554	-115.45	170.592	-33.3114	130.662	-75.2027	144.89	-79.8331	49.686	-141.465	111.575	-102.43	97.601	-130.54	78.2988
64	3	-211.918	0.908574	3.64988	21.7033	55.2189	-95.4905	-151.179	-74.5117	150.153	53.1188	38.6255	61.8564	45.267	-99.056	103.407	-100.318	-2.06508	-180.219	165.26	-135.672	133.234	-18.4937	-33.9721	-114.971	172.42	-35.3114	130.435	-74.6179	144.664	-79.8376	49.469	-141.136	111.664	-102.544	97.5407	-130.54	78.2988
64	4	-203.003	0.916322	3.64915	22.0536	55.2869	-95.4905	-151.179	-74.5117	150.153	53.1188	38.6255	61.8564	45.267	-99.056	103.407	-100.318	-2.06508	-179.799	165.21	-135.592	131.234	-16.8817	-34.2196	-114.844	172.93	-35.4352	129.949	-74.5469	144.546	-79.9324	50.6282	-142.133	110.306	-101.369	97.3096	-130.54	78.2988
64	5	-202.804	0.917034	3.64942	22.1044	55.5173	-95.4905	-151.179	-74.5117	150.153	53.1188	38.6255	61.8564	45.267	-99.056	103.407	-100.318	-2.06508	-179.799	165.21	-135.592	131.234	-16.8817	-34.2196	-115.304	171.186	-33.4352	130.323	-75.1874	144.73	-79.9717	50.2642	-141.897	110.626	-101.601	97.2912	-130.718	78.3212
64	6	-202.696	0.917698	3.64991	22.085	55.4655	-95.4905	-151.179	-74.5117	150.153	53.1188	38.6255	61.8564	45.267	-99.056	103.407	-100.318	-2.06508	-179.799	165.21	-135.592	131.234	-16.8817	-34.2196	-115.304	171.186	-33.4352	130.323	-75.1874	144.73	-79.8196	49.7113	-141.267	110.92	-102.086	96.9059	-130.442	78.485
65	1	-198.947	0.923121	3.65015	21.9355	55.3966	-95.4929	-152.098	-73.7758	149.866	53.3653	38.7018	61.8563	45.2672	-99.0557	103.406	-100.318	-2.06576	-181.189	164.501	-134.272	133.234	-18.2263	-33.8308	-115.304	171.186	-33.4352	130.323	-75.1874	144.73	-79.8196	49.7113	-141.267	110.92	-102.086	96.9059	-130.442	78.485
65	2	-200.684	0.929526	3.64914	22.2318	55.4024	-95.4974	-152.001	-73.8303	149.913	53.2909	38.7281	61.8542	45.1953	-98.9951	103.472	-100.358	-1.75843	-181.189	164.501	-134.272	133.234	-18.2263	-33.8308	-115.31	171.17	-33.4158	130.322	-75.1895	144.732	-80.0984	48.832	-139.655	108.92	-100.449	96.4717	-130.442	78.485
65	3	-202.083	0.929947	3.65006	22.1455	55.115	-95.4974	-152.001	-73.8303	149.913	53.2909	38.7281	61.8542	45.1953	-98.9951	103.472	-100.358	-1.75843	-181.157	164.523	-134.221	133.257	-18.2572	-33.8521	-114.832	173.004	-35.4158	130.113	-74.624	144.507	-80.1012	48.5379	-139.214	109.044	-100.606	96.3926	-130.442	78.485
65	4	-194.201	0.936671	3.64937	22.4507	55.1641	-95.4974	-152.001	-73.8303	149.913	53.2909	38.7281	61.8542	45.1953	-98.9951	103.472	-100.358	-1.75843	-180.728	164.506	-134.179	131.257	-16.6456	-34.1024	-114.727	173.429	-35.5188	129.709	-74.5647	144.409	-80.1698	49.3689	-139.912	108.091	-99.7846	96.2173	-130.442	78.485
65	5	-193.514	0.936775	3.65042	22.5579	55.449	-95.4938	-151.959	-73.8711	149.864	53.3378	38.732	61.847	45.2727	-99.0656	103.479	-100.358	-1.77112	-180.71	164.553	-134.232	131.218	-16.6219	-34.1014	-115.188	171.667	-33.4979	130.082	-75.1953	144.59	-80.174	49.3649	-139.878	107.761	-99.5974	96.8808	-130.778	78.5261
65	6	-194.531	0.936032	3.64959	22.4767	55.2024	-95.4938	-151.959	-73.8711	149.864	53.3378	38.732	61.847	45.2727	-99.0656	103.479	-100.358	-1.77112	-180.71	164.553	-134.232	131.218	-16.6219	-34.1014	-114.725	173.408	-35.4979	129.864	-74.6441	144.426	-80.1705	49.3988	-139.914	107.79	-99.6167	96.8473	-130.693	78.5158
66	1	-190.127	0.941339	3.64988	22.3336	55.1357	-95.4962	-152.867	-73.145	149.582	53.5809	38.8057	61.8463	45.2739	-99.064	103.477	-100.358	-1.77456	-182.071	163.846	-132.925	133.218	-17.9891	-33.7112	-114.725	173.408	-35.4979	129.864	-74.6441	144.426	-80.1705	49.3988	-139.914	107.79	-99.6167	96.8473	-130.693	78.5158
66	2	-190.427	0.942537	3.65059	22.4548	55.1546	-95.5869	-150.867	-74.2732	150.528	52.0754	39.3459	61.8444	45.2052	-99.0061	103.54	-100.395	-1.4816	-182.071	163.846	-132.925	133.218	-17.9891	-33.7112	-114.727	173.404	-35.4924	129.863	-74.6438	144.426	-80.1705	49.3988	-139.914	107.79	-99.6167	96.8473	-130.693	78.5158
66	3	-195.022	0.944545	3.65533	22.3689	54.7758	-95.5869	-150.867	-74.2732	150.528	52.0754	39.3459	61.8444	45.2052	-99.0061	103.54	-100.395	-1.4816	-181.957	163.925	-132.758	133.297	-18.094	-33.7837	-114.272	175.254	-37.4641	129.717	-74.1593	144.201	-80.1802	48.0656	-137.914	108.348	-100.326	96.4873	-130.693	78.5158
66	4	-187.84	0.950549	3.65457	22.6447	54.8146	-95.5869	-150.867	-74.2732	150.528	52.0754	39.3459	61.8444	45.2052	-99.0061	103.54	-100.395	-1.4816	-181.513	163.958	-132.776	131.297	-16.4859	-34.0365	-114.181	175.62	-37.5494	129.365	-74.1086	144.116	-80.2306	48.6954	-138.44	107.636	-99.7117	96.3529	-130.693	78.5158
66	5	-187.851	0.951396	3.6549	22.6663	55.0286	-95.5869	-150.867	-74.2732	150.528	52.0754	39.3459	61.8444	45.2052	-99.0061	103.54	-100.395	-1.4816	-181.512	163.96	-132.779	131.293	-16.4837	-34.0365	-114.619	173.892	-35.5494	129.766	-74.7153	144.276	-80.2827	48.2053	-138.143	108.104	-100.048	96.3353	-130.921	78.5419
66	6	-188.046	0.950555	3.65477	22.6175	55.0351	-95.5869	-150.867	-74.2732	150.528	52.0754	39.3459	61.8444	45.2052	-99.0061	103.54	-100.395	-1.4816	-181.512	163.96	-132.779	131.293	-16.4837	-34.0365	-114.619	173.892	-35.5494	129.766	-74.7153	144.276	-80.2385	48.6486	-138.622	108.477	-100.299	95.8908	-130.442	78.485
67	1	-188.431	0.955748	3.65504	22.4659	54.9683	-95.5854	-151.959	-73.4211	150.174	52.4118	39.4027	61.8362	45.22	-98.9889	103.516	-100.393	-1.52276	-182.866	163.264	-131.484	133.293	-17.8702	-33.637	-114.619	173.892	-35.5494	129.766	-74.7153	144.276	-80.2385	48.6486	-138.622	108.477	-100.299	95.8908	-130.442	78.485
67	2	-188.23	0.957057	3.6558	22.5943	54.9902	-95.6853	-149.959	-74.5236	151.16	50.8469	39.9569	61.8343	45.1504	-98.9304	103.579	-100.431	-1.22618	-182.866	163.264	-131.484	133.293	-17.8702	-33.637	-114.623	173.884	-35.5388	129.764	-74.7145	144.276	-80.2385	48.6486	-138.622	108.477	-100.299	95.8908	-130.442	78.485
67	3	-192.72	0.959254	3.66067	22.5175	54.6172	-95.6845	-149.938	-74.5388	151.163	50.8395	39.963	61.8342	45.151	-98.9306	103.579	-100.431	-1.2268	-182.745	163.348	-131.316	133.374	-17.9794	-33.7124	-114.174	175.721	-37.4903	129.634	-74.2497	144.054	-80.2455	47.3191	-136.622	109.042	-101.016	95.5311	-130.442	78.485
67	4	-183.984	0.966427	3.65995	22.8272	54.6775	-95.6845	-149.938	-74.5388	151.163	50.8395	39.963	61.8342	45.151	-98.9306	103.579	-100.431	-1.2268	-182.292	163.419	-131.38	131.374	-16.3711	-33.9688	-114.062	176.173	-37.596	129.197	-74.1866	143.949	-80.3254	48.3031	-137.438	107.912	-100.041	95.3164	-130.442	78.485
67	5	-183.279	0.967466	3.66102	22.9654	54.9547	-95.6795	-149.868	-74.6062	151.086	50.9123	39.9691	61.8221	45.2759	-99.044	103.591	-100.43	-1.2481	-182.261	163.507	-131.477	131.302	-16.3273	-33.9657	-114.511	174.401	-35.5404	129.614	-74.8066	144.108	-80.3829	47.8769	-137.019	107.44	-99.6562	95.7268	-130.693	78.5225
67	6	-183.383	0.966988	3.66093	22.9395	54.9603	-95.6795	-149.868	-74.6062	151.086	50.9123	39.9691	61.8221	45.2759	-99.044	103.591	-100.43	-1.2481	-182.261	163.507	-131.477	131.302	-16.3273	-33.9657	-114.511	174.401	-35.5404	129.614	-74.8066	144.108	-80.3663	48.1422	-137.306	107.628	-99.7698	95.4983	-130.442	78.485
68	1	-181.285	0.969113	3.65941	22.9976	55.165	-95.6782	-150.143	-74.3968	150.994	51.0063	39.976	61.8213	45.2775	-99.0426	103.588	-100.429	-1.25218	-182.33	163.472	-131.411	131.404	-16.3991	-33.9448	-114.985	172.579	-33.5404	129.417	-74.9285	144.309	-80.3663	48.1422	-137.306	107.628	-99.7698	95.4983	-130.442	78.485
68	2	-180.646	0.970797	3.66028	23.1425	55.205	-95.7911	-148.143	-75.4627	152.048	49.3461	40.5484	61.8192	45.2013	-98.9785	103.658	-100.471	-0.928538	-182.33	163.472	-131.411	131.404	-16.3991	-33.9448	-115.04	172.442	-33.3698	129.398	-74.9332	144.32	-80.3663	48.1422	-137.306	107.628	-99.7698	95.4983	-130.442	78.485
68	3	-182.59	0.971629	3.66207	23.0613	54.9024	-95.791	-148.137	-75.4664	152.049	49.344	40.5499	61.8191	45.2021	-98.9788	103.657	-100.47	-0.929351	-182.277	163.509	-131.337	131.444	-16.4502	-33.9778	-114.565	174.287	-35.3698	129.232	-74.4082	144.097	-80.3671	47.6477	-136.563	107.847	-100.045	95.3651	-130.442	78.485
68	4	-170.002	0.980789	3.6615	23.4434	54.9962	-95.791	-148.137	-75.4664	152.049	49.344	40.5499	61.8191	45.2021	-98.9788	103.657	-100.47	-0.929351	-181.861	163.5	-131.3	129.444	-14.8242	-34.241	-114.414	174.892	-35.518	128.654	-74.324	143.958	-80.4914	49.1665	-137.81	106.102	-98.5425	95.0258	-130.442	78.485
68	5	-169.85	0.9816	3.66179	23.4722	55.2125	-95.791	-148.137	-75.4664	152.049	49.344	40.5499	61.8191	45.2021	-98.9788	103.657	-100.47	-0.929351	-181.861	163.5	-131.3	129.443	-14.8239	-34.241	-114.867	173.159	-33.518	129.017	-74.9237	144.123	-80.5371	48.7145	-137.543	106.542	-98.8593	95.0197	-130.67	78.5109
68	6	-171.107	0.980655	3.66086	23.3976	54.9721	-95.791	-148.137	-75.4664	152.049	49.344	40.5499	61.8191	45.2021	-98.9788	103.657	-100.47	-0.929351	-181.861	163.5	-131.3	129.443	-14.8239	-34.241	-114.408	174.886	-35.518	128.836	-74.4105	143.975	-80.5332	48.7538	-137.586	106.574	-98.8811	94.9801	-130.568	78.4994
69	1	-173.496	0.983496	3.65932	23.4275	55.161	-95.7869	-148.602	-75.1197	151.887	49.5201	40.5508	61.8182	45.2042	-98.9774	103.654	-100.47	-0.934185	-182.106	163.394	-131.084	129.798	-15.073	-34.1647	-114.881	173.063	-33.518	128.604	-74.4931	144.171	-80.5332	48.7538	-137.586	106.574	-98.8811	94.9801	-130.568	78.4994
69	2	-172.895	0.985336	3.66025	23.5795	55.1999	-95.9113	-146.602	-76.1484	153.007	47.7661	41.1435	61.8161	45.1289	-98.914	103.723	-100.511	-0.614121	-182.106	163.394	-131.084	129.798	-15.073	-34.1647	-114.918	172.977	-33.4085	128.588	-74.4927	144.178	-80.5332	48.7538	-137.586	106.574	-98.8811	94.9801	-130.568	78.4994
69	3	-175.599	0.986387	3.66257	23.4974	54.8863	-95.9113	-146.602	-76.1484	153.007	47.7661	41.1435	61.8161	45.129	-98.914	103.723	-100.511	-0.614208	-182.043	163.438	-130.996	129.848	-15.1366	-34.2037	-114.443	174.826	-35.4085	128.442	-73.9857	143.954	-80.5338	48.1344	-136.654	106.853	-99.2294	94.8122	-130.568	78.4994
69	4	-160.678	1.00871	3.66216	23.827	54.7685	-95.9113	-146.602	-76.1484	153.007	47.7661	41.1435	61.4487	45.3269	-100.914	102.204	-99.202	1.16306	-182.017	163.434	-130.989	129.711	-15.025	-34.222	-114.258	175.567	-35.5903	127.736	-73.8842	143.784	-80.6004	48.9528	-137.322	105.916	-98.423	94.6281	-130.568	78.4994
69	5	-159.846	1.0096	3.66315	23.9651	55.0498	-95.9077	-146.536	-76.2135	152.93	47.8398	41.1479	61.4372	45.4539	-101.028	102.216	-99.2019	1.13976	-181.988	163.518	-131.082	129.644	-14.9841	-34.2192	-114.72	173.8	-33.5482	128.098	-74.4827	143.948	-80.6532	48.6354	-137.011	105.421	-98.0306	95.0599	-130.816	78.5439
69	6	-161.291	1.00844	3.6621	23.8932	54.8151	-95.9077	-146.536	-76.2135	152.93	47.8398	41.1479	61.4372	45.4539	-101.028	102.216	-99.2019	1.13976	-181.988	163.518	-131.082	129.644	-14.9841	-34.2192	-114.271	175.521	-35.5482	127.95	-74.0179	143.815	-80.6502	48.6931	-137.075	105.459	-98.0523	95.013	-130.692	78.5243
70	1	-160.256	1.00796	3.66193	23.7812	54.8142	-95.8828	-148.536	-74.7542	152.211	48.6602	41.1093	61.324	45.6974	-100.863	101.889	-99.1332	0.565863	-182.002	163.512	-131.07	129.665	-14.9986	-34.2148	-114.271	175.521	-35.5482	127.95	-74.0179	143.815	-80.6502	48.6931	-137.075	105.459	-98.0523	95.013	-130.692	78.5243
70	2	-161.947	1.01489	3.66138	24.0855	54.8295	-95.8843	-148.512	-74.766	152.225	48.6395	41.1164	61.3229	45.6199	-100.794	101.962	-99.1779	0.887125	-182.002	163.512	-131.07	129.665	-14.9986	-34.2148	-114.271	175.521	-35.5481	127.95	-74.0179	143.815	-80.9199	47.8415	-135.405	103.459	-96.431	94.5292	-130.692	78.5243
70	3	-168.675	1.0158	3.66635	24.0453	54.6049	-95.8833	-148.479	-74.7901	152.231	48.6257	41.1267	61.2997	45.878	-100.859	101.883	-98.9443	0.557029	-181.833	163.631	-130.831	129.801	-15.171	-34.3199	-114.038	176.494	-36.5729	127.913	-73.8034	143.698	-80.9043	46.4967	-133.405	104.099	-97.2159	94.1794	-130.692	78.5243
70	4	-159.072	1.02314	3.66655	24.3041	54.7171	-95.8833	-148.479	-74.7901	152.231	48.6257	41.1267	61.2967	45.8811	-100.875	101.872	-98.9342	0.570279	-181.724	163.624	-130.815	129.26	-14.7286	-34.393	-113.913	176.994	-36.6932	127.433	-73.7347	143.583	-81.0494	48.2799	-134.818	102.099	-95.5002	93.7512	-130.692	78.5243
70	5	-158.807	1.02401	3.66693	24.307	54.9179	-95.8833	-148.479	-74.7901	152.231	48.6257	41.1267	61.2967	45.8811	-100.875	101.872	-98.9342	0.570279	-181.724	163.624	-130.815	129.26	-14.7286	-34.393	-114.353	175.271	-34.6932	127.8	-74.295	143.727	-81.0992	47.7449	-134.525	102.664	-95.9087	93.7556	-130.946	78.5522
70	6	-159.082	1.0231	3.66674	24.2579	54.9275	-95.8833	-148.479	-74.7901	152.231	48.6257	41.1267	61.2967	45.8811	-100.875	101.872	-98.9342	0.570279	-181.724	163.624	-130.815	129.26	-14.7286	-34.393	-114.353	175.271	-34.6932	127.8	-74.295	143.727	-81.0673	48.2503	-135.08	103.014	-96.1188	93.2995	-130.442	78.485
71	1	-158.878	1.02327	3.66669	24.1474	54.924	-95.8584	-150.479	-73.3312	151.512	49.447	41.0868	61.1957	46.087	-100.693	101.58	-98.8964	0.0224387	-181.815	163.587	-130.738	129.393	-14.8237	-34.3643	-114.353	175.271	-34.6932	127.8	-74.295	143.727	-81.0673	48.2503	-135.08	103.014	-96.1188	93.2995	-130.442	78.485
71	2	-160.151	1.03089	3.66626	24.4752	54.9472	-95.8702	-150.276	-73.4364	151.619	49.2755	41.1473	61.1949	45.9999	-100.617	101.662	-98.9467	0.381201	-181.815	163.587	-130.738	129.393	-14.8237	-34.3643	-114.353	175.27	-34.6927	127.8	-74.2949	143.727	-81.3305	47.4052	-133.386	101.014	-94.501	92.7967	-130.442	78.485
71	3	-165.821	1.03117	3.67018	24.4075	54.6392	-95.8702	-150.276	-73.4364	151.619	49.2755	41.1473	61.1658	46.308	-100.699	101.563	-98.664	-0.00708362	-181.646	163.707	-130.499	129.531	-14.9983	-34.4693	-113.891	177.158	-36.6927	127.725	-73.8673	143.501	-81.3101	46.3873	-131.882	101.524	-95.1172	92.5383	-130.442	78.485
71	4	-158.116	1.03798	3.67062	24.6357	54.7576	-95.8702	-150.276	-73.4364	151.619	49.2755	41.1473	61.1658	46.308	-100.699	101.563	-98.664	-0.00708362	-181.603	163.706	-130.496	129.323	-14.8277	-34.4979	-113.777	177.617	-36.8033	127.283	-73.8037	143.395	-81.4536	48.2105	-133.304	99.5236	-93.4019	92.0899	-130.442	78.485
71	5	-157.66	1.03872	3.67171	24.7374	55.0177	-95.8669	-150.222	-73.4877	151.564	49.3281	41.1522	61.1571	46.4056	-100.787	101.574	-98.6645	-0.0247489	-181.581	163.768	-130.564	129.274	-14.7979	-34.4964	-114.223	175.856	-34.7569	127.659	-74.361	143.533	-81.498	47.8011	-132.907	99.2473	-93.2005	92.5945	-130.74	78.5221
71	6	-159.199	1.03719	3.67049	24.674	54.7908	-95.8669	-150.222	-73.4877	151.564	49.3281	41.1522	61.1571	46.4056	-100.787	101.574	-98.6645	-0.0247489	-181.581	163.768	-130.564	129.274	-14.7979	-34.4964	-113.786	177.555	-36.7569	127.528	-73.9251	143.426	-81.4936	47.8697	-132.983	99.2945	-93.2287	92.5305	-130.577	78.5019
72	1	-155.198	1.03811	3.67057	24.5613	54.7817	-95.8415	-152.222	-72.0313	150.848	50.1504	41.1074	61.0691	46.5799	-100.606	101.319	-98.6495	-0.531414	-181.801	163.675	-130.374	129.597	-15.0299	-34.427	-113.786	177.555	-36.7569	127.528	-73.9251	143.426	-81.4936	47.8697	-132.983	99.2945	-93.2287	92.5305	-130.577	78.5019
72	2	-155.498	1.03933	3.67137	24.6835	54.8048	-95.95	-150.222	-73.0916	151.856	48.5308	41.6935	61.0687	46.5083	-100.545	101.386	-98.6907	-0.239499	-181.801	163.675	-130.374	129.597	-15.0299	-34.427	-113.786	177.555	-36.7566	127.528	-73.9251	143.426	-81.4936	47.8697	-132.983	99.2945	-93.2287	92.5305	-130.577	78.5019
72	3	-160.97	1.04071	3.67664	24.6455	54.5974	-95.95	-150.222	-73.0916	151.856	48.5308	41.6935	61.0455	46.7345	-100.611	101.31	-98.4816	-0.514435	-181.638	163.789	-130.148	129.728	-15.1959	-34.5271	-113.601	178.366	-37.5945	127.523	-73.7797	143.329	-81.4609	46.512	-130.983	99.9842	-94.0607	92.1871	-130.577	78.5019
72	4	-142.655	1.06414	3.67649	25.0623	54.5487	-95.95	-150.222	-73.0916	151.856	48.5308	41.6935	60.6721	47.0773	-102.611	99.9414	-97.2911	1.12387	-181.572	163.795	-130.15	129.412	-14.9377	-34.5706	-113.388	179.219	-37.7969	126.696	-73.6611	143.133	-81.569	47.9578	-132.104	98.4261	-92.7243	91.8287	-130.577	78.5019
72	5	-142.17	1.06507	3.67696	25.0354	54.7307	-95.95	-150.222	-73.0916	151.856	48.5308	41.6935	60.6721	47.0773	-102.611	99.9414	-97.2911	1.12387	-181.572	163.795	-130.15	129.412	-14.9377	-34.5706	-113.812	177.508	-35.7969	127.079	-74.183	143.248	-81.6235	47.3139	-131.779	99.1511	-93.2494	91.8553	-130.87	78.5324
72	6	-144.332	1.0633	3.6756	24.9773	54.5099	-95.95	-150.222	-73.0916	151.856	48.5308	41.6935	60.6721	47.0773	-102.611	99.9414	-97.2911	1.12387	-181.572	163.795	-130.15	129.412	-14.9377	-34.5706	-113.385	179.191	-37.7969	126.968	-73.779	143.162	-81.6172	47.3985	-131.873	99.2123	-93.2876	91.7713	-130.67	78.5103
73	1	-144.231	1.06348	3.67549	24.8765	54.5132	-95.9179	-152.222	-71.6673	151.117	49.4177	41.605	60.5845	47.2278	-102.401	99.6961	-97.2905	0.592236	-181.597	163.784	-130.129	129.449	-14.9642	-34.5628	-113.4	179.132	-37.733	126.951	-73.77	143.168	-81.6172	47.3985	-131.873	99.2123	-93.2876	91.7713	-130.67	78.5103
73	2	-145.358	1.07169	3.67529	25.2297	54.5465	-95.9396	-151.829	-71.8725	151.314	49.0977	41.7224	60.5852	47.1269	-102.311	99.7934	-97.3513	0.993391	-181.597	163.784	-130.129	129.449	-14.9642	-34.5628	-113.4	179.132	-37.733	126.95	-73.7699	143.168	-81.8659	46.558	-130.128	97.2123	-91.6796	91.2349	-130.67	78.5103
73	3	-156.706	1.06971	3.68003	25.2103	54.4109	-95.9396	-151.829	-71.8725	151.314	49.0977	41.7224	60.5238	47.9399	-102.455	99.5167	-96.5551	-0.148305	-181.275	164.01	-129.681	129.712	-15.2958	-34.7611	-113.195	180.067	-38.6841	126.97	-73.6332	143.057	-81.8173	45.1875	-128.128	97.9494	-92.5552	90.9021	-130.67	78.5103
73	4	-148.771	1.0781	3.6806	25.4626	54.5275	-95.9396	-151.829	-71.8725	151.314	49.0977	41.7224	60.5	47.9683	-102.585	99.4325	-96.4818	-0.048077	-181.21	164.024	-129.693	129.413	-15.0529	-34.8027	-113.072	180.561	-38.7992	126.487	-73.5642	142.943	-81.9569	47.0608	-129.543	95.9494	-90.843	90.4134	-130.67	78.5103
73	5	-148.473	1.07896	3.68196	25.5567	54.7831	-95.9353	-151.762	-71.9361	151.248	49.16	41.7291	60.4892	48.0895	-102.695	99.4447	-96.4816	-0.0694071	-181.183	164.098	-129.776	129.353	-15.0153	-34.8018	-113.501	178.786	-36.7178	126.891	-74.0775	143.043	-82.0063	46.5289	-129.057	95.688	-90.6428	90.9544	-130.97	78.5441
73	6	-150.368	1.07687	3.68045	25.5048	54.5679	-95.9353	-151.762	-71.9361	151.248	49.16	41.7291	60.4892	48.0895	-102.695	99.4447	-96.4816	-0.0694071	-181.183	164.098	-129.776	129.353	-15.0153	-34.8018	-113.087	180.456	-38.7178	126.79	-73.6997	142.978	-82.001	46.6149	-129.152	95.7461	-90.6776	90.8701	-130.753	78.5198
74	1	-146.862	1.0773	3.68042	25.4127	54.5714	-95.9024	-153.762	-70.5169	150.512	50.0514	41.6316	60.4045	48.239	-102.502	99.2092	-96.4844	-0.583847	-181.222	164.081	-129.741	129.412	-15.0577	-34.7892	-113.098	180.413	-38.6708	126.774	-73.6904	142.982	-82.001	46.6149	-129.152	95.7461	-90.6776	90.8701	-130.753	78.5198
74	2	-147.171	1.07832	3.68118	25.5237	54.5916	-96.0053	-151.762	-71.586	151.476	48.4812	42.22	60.4054	48.1659	-102.438	99.2787	-96.5288	-0.298905	-181.222	164.081	-129.741	129.412	-15.0577	-34.7892	-113.098	180.413	-38.6707	126.774	-73.6904	142.982	-82.001	46.6149	-129.152	95.7461	-90.6776	90.8701	-130.753	78.5198
74	3	-157.434	1.07666	3.68603	25.5489	54.5084	-95.9908	-151.292	-71.9206	151.559	48.2886	42.3676	60.3224	49.0285	-102.65	98.966	-95.6794	-1.4225	-180.895	164.31	-129.284	129.683	-15.3983	-34.991	-112.966	181.039	-39.3004	126.8	-73.6145	142.908	-81.9465	45.2403	-127.152	96.5025	-91.573	90.5386	-130.753	78.5198
74	4	-150.144	1.08417	3.68665	25.7908	54.6366	-95.9908	-151.292	-71.9206	151.559	48.2886	42.3676	60.3224	49.0285	-102.65	98.966	-95.6794	-1.4225	-180.82	164.333	-129.307	129.353	-15.1302	-35.0376	-112.849	181.507	-39.4081	126.34	-73.5489	142.8	-82.0809	47.1405	-128.577	94.5025	-89.8613	90.0372	-130.753	78.5198
74	5	-149.839	1.08506	3.68732	25.7372	54.8039	-95.9908	-151.292	-71.9206	151.559	48.2886	42.3676	60.3224	49.0285	-102.65	98.966	-95.6794	-1.4225	-180.819	164.335	-129.309	129.35	-15.1277	-35.0377	-113.253	179.806	-37.4081	126.744	-74.0292	142.881	-82.1339	46.4503	-128.266	95.338	-90.4666	90.0877	-131.02	78.5456
74	6	-151.836	1.08277	3.68571	25.6894	54.5926	-95.9908	-151.292	-71.9206	151.559	48.2886	42.3676	60.3224	49.0285	-102.65	98.966	-95.6794	-1.4225	-180.819	164.335	-129.309	129.35	-15.1277	-35.0377	-112.846	181.467	-39.4081	126.65	-73.6656	142.828	-82.1284	46.5366	-128.362	95.3969	-90.5024	90.0011	-130.791	78.5216
75	1	-148.237	1.08304	3.68572	25.5964	54.5908	-95.9538	-153.292	-70.5308	150.812	49.236	42.218	60.2417	49.2084	-102.517	98.7338	-95.6552	-1.91056	-180.877	164.308	-129.257	129.435	-15.1896	-35.0189	-112.846	181.467	-39.4081	126.65	-73.6656	142.828	-82.1284	46.5366	-128.362	95.3969	-90.5024	90.0011	-130.791	78.5216
75	2	-149.824	1.09253	3.68608	26.0239	54.6423	-96.0345	-151.832	-71.2983	151.543	48.0508	42.6564	60.244	49.0588	-102.39	98.8744	-95.7471	-1.33654	-180.877	164.308	-129.257	129.435	-15.1896	-35.0189	-112.846	181.467	-39.4081	126.65	-73.6656	142.828	-82.3629	45.6819	-126.548	93.3969	-88.9039	89.4297	-130.791	78.5216
75	3	-158.065	1.09131	3.69118	26.0292	54.5457	-96.0345	-151.832	-71.2983	151.543	48.0508	42.6564	60.1505	49.886	-102.63	98.56	-94.9239	-2.35964	-180.576	164.52	-128.835	129.688	-15.5063	-35.205	-112.721	182.074	-40.013	126.684	-73.6043	142.757	-82.2957	44.293	-124.548	94.1943	-89.8384	89.1084	-130.791	78.5216
75	4	-142.754	1.11661	3.69115	26.4776	54.5242	-96.0345	-151.832	-71.2983	151.543	48.0508	42.6564	59.8004	50.221	-104.63	97.259	-93.8389	-0.715217	-180.491	164.553	-128.87	129.329	-15.2146	-35.2564	-112.49	183.003	-40.224	125.767	-73.4732	142.541	-82.4167	46.0877	-125.867	92.3433	-88.2566	88.6177	-130.791	78.5216
75	5	-142.04	1.11763	3.6926	26.5542	54.7661	-96.03	-151.756	-71.3697	151.471	48.118	42.6643	59.7882	50.3556	-104.754	97.2725	-93.8381	-0.737626	-180.464	164.629	-128.954	129.269	-15.1766	-35.2564	-112.905	181.215	-38.1118	126.185	-73.9413	142.604	-82.47	45.4109	-125.27	92.1952	-88.1385	89.1948	-131.167	78.5581
75	6	-142.352	1.1165	3.69235	26.4865	54.7732	-96.03	-151.756	-71.3697	151.471	48.118	42.6643	59.7882	50.3556	-104.754	97.2725	-93.8381	-0.737626	-180.464	164.629	-128.954	129.269	-15.1766	-35.2564	-112.905	181.215	-38.1118	126.185	-73.9413	142.604	-82.4329	46.0612	-125.992	92.6248	-88.3958	88.5316	-130.442	78.485
76	1	-143.543	1.11666	3.69228	26.3989	54.774	-95.9889	-153.756	-69.9997	150.716	49.0991	42.4862	59.7083	50.5158	-104.621	97.0535	-93.816	-1.21119	-180.488	164.617	-128.932	129.305	-15.2033	-35.2483	-112.913	181.183	-38.0769	126.173	-73.9336	142.606	-82.4329	46.0612	-125.992	92.6248	-88.3958	88.5316	-130.442	78.485
76	2	-145.001	1.12618	3.69262	26.7931	54.8234	-96.0319	-152.967	-70.4145	151.103	48.4677	42.7239	59.712	50.3833	-104.506	97.1795	-93.9007	-0.721777	-180.488	164.617	-128.932	129.305	-15.2033	-35.2483	-112.913	181.182	-38.0768	126.173	-73.9336	142.606	-82.6544	45.2112	-124.134	90.6248	-86.807	87.9287	-130.442	78.485
76	3	-155.101	1.12489	3.69808	26.8197	54.7023	-96.011	-152.269	-70.9095	151.23	48.1767	42.9453	59.6293	51.2087	-104.682	96.8538	-93.0332	-1.84703	-180.142	164.859	-128.445	129.601	-15.5712	-35.4619	-112.704	182.174	-39.0732	126.227	-73.8263	142.49	-82.5737	43.8121	-122.134	91.4673	-87.7859	87.6144	-130.442	78.485
76	4	-140.875	1.14439	3.69862	27.2171	54.7537	-96.011	-152.269	-70.9095	151.23	48.1767	42.9453	59.4046	51.4839	-105.989	96.0362	-92.3513	-0.827993	-180.033	164.913	-128.503	129.15	-15.2043	-35.5278	-112.506	182.969	-39.2588	125.445	-73.7129	142.306	-82.6985	45.7723	-123.537	89.4673	-86.0805	87.0533	-130.442	78.485
76	5	-140.452	1.14514	3.69939	27.1414	54.9057	-96.011	-152.269	-70.9095	151.23	48.1767	42.9453	59.4046	51.4839	-105.989	96.0362	-92.3513	-0.827993	-180.03	164.919	-128.51	129.141	-15.1984	-35.5282	-112.904	181.274	-37.2588	125.831	-74.143	142.358	-82.7469	45.0584	-123.272	90.4168	-86.7702	87.1448	-130.711	78.5079
76	6	-142.532	1.14273	3.69772	27.0988	54.6977	-96.011	-152.269	-70.9095	151.23	48.1767	42.9453	59.4046	51.4839	-105.989	96.0362	-92.3513	-0.827993	-180.03	164.919	-128.51	129.141	-15.1984	-35.5282	-112.494	182.92	-39.2588	125.742	-73.781	142.318	-82.7417	45.1357	-123.359	90.4704	-86.8036	87.0605	-130.48	78.4883
77	1	-140.941	1.14277	3.6977	27.0155	54.6968	-95.9707	-154.269	-69.5491	150.48	49.1748	42.7384	59.3244	51.6386	-105.865	95.8189	-92.3155	-1.28832	-180.039	164.915	-128.502	129.154	-15.2077	-35.5254	-112.494	182.92	-39.2588	125.742	-73.781	142.318	-82.7417	45.1357	-123.359	90.4704	-86.8036	87.0605	-130.48	78.4883
77	2	-140.658	1.14374	3.69847	27.1184	54.7165	-96.0788	-152.269	-70.606	151.444	47.5922	43.3408	59.3273	51.5612	-105.797	95.8929	-92.3665	-1.00992	-180.039	164.915	-128.502	129.154	-15.2077	-35.5254	-112.494	182.92	-39.2587	125.742	-73.7809	142.318	-82.7417	45.1357	-123.359	90.4704	-86.8036	87.0605	-130.48	78.4883
77	3	-151.574	1.14226	3.70364	27.1254	54.6496	-96.0788	-152.269	-70.606	151.444	47.5922	43.3408	59.2417	52.4022	-105.961	95.5443	-91.4496	-2.18615	-179.713	165.143	-128.041	129.439	-15.5595	-35.7265	-112.399	183.393	-39.7253	125.781	-73.7461	142.263	-82.6582	43.7394	-121.359	91.3306	-87.8004	86.745	-130.48	78.4883
77	4	-142.858	1.15133	3.70429	27.4153	54.7881	-96.0788	-152.269	-70.606	151.444	47.5922	43.3408	59.2417	52.4022	-105.961	95.5443	-91.4496	-2.18615	-179.486	165.272	-128.184	128.527	-14.8186	-35.8618	-112.268	183.921	-39.8472	125.258	-73.6704	142.141	-82.781	45.6936	-122.749	89.3306	-86.0947	86.1803	-130.48	78.4883
77	5	-142.499	1.1522	3.7057	27.4764	55.0201	-96.0748	-152.196	-70.6741	151.377	47.6536	43.3488	59.2302	52.5279	-106.079	95.5571	-91.4485	-2.2056	-179.458	165.344	-128.265	128.466	-14.779	-35.8631	-112.682	182.14	-37.7378	125.675	-74.1148	142.18	-82.8284	45.0079	-122.165	89.289	-86.0543	86.7287	-130.814	78.5166
77	6	-144.725	1.14956	3.70394	27.4369	54.8156	-96.0748	-152.196	-70.6741	151.377	47.6536	43.3488	59.2302	52.5279	-106.079	95.5571	-91.4485	-2.2056	-179.458	165.344	-128.265	128.466	-14.779	-35.8631	-112.279	183.777	-39.7378	125.59	-73.7654	142.153	-82.8234	45.0881	-122.255	89.3431	-86.0875	86.6418	-130.571	78.496
78	1	-142.75	1.14955	3.70389	27.3574	54.8156	-96.0289	-154.196	-69.3387	150.616	48.6945	43.1071	59.1515	52.7101	-106.006	95.3431	-91.3967	-2.64679	-179.466	165.34	-128.257	128.478	-14.7879	-35.8603	-112.281	183.769	-39.7283	125.586	-73.7621	142.153	-82.8234	45.0881	-122.255	89.3431	-86.0875	86.6418	-130.571	78.496
78	2	-142.716	1.1505	3.70465	27.4602	54.8359	-96.141	-152.196	-70.3874	151.602	47.0836	43.7167	59.1546	52.6318	-105.939	95.4169	-91.4487	-2.36972	-179.466	165.34	-128.257	128.478	-14.7879	-35.8603	-112.281	183.769	-39.7283	125.586	-73.762	142.153	-82.8234	45.0881	-122.255	89.3431	-86.0875	86.6418	-130.571	78.496
78	3	-151.883	1.14927	3.71005	27.4971	54.7852	-96.133	-151.852	-70.6247	151.676	46.9251	43.8291	59.0431	53.543	-106.178	95.023	-90.4543	-3.55241	-179.129	165.576	-127.773	128.787	-15.1643	-36.0687	-112.191	184.229	-40.1797	125.629	-73.7353	142.099	-82.7354	43.6896	-120.255	90.2242	-87.1069	86.327	-130.571	78.496
78	4	-133.347	1.17572	3.71003	27.9737	54.7822	-96.133	-151.852	-70.6247	151.676	46.9251	43.8291	58.7222	53.9184	-108.178	93.7916	-89.4762	-1.95155	-178.964	165.677	-127.886	128.132	-14.6315	-36.1676	-111.948	185.2	-40.4024	124.664	-73.5954	141.874	-82.8438	45.5342	-121.558	88.3568	-85.5158	85.7876	-130.571	78.496
78	5	-132.31	1.17686	3.71122	27.9707	54.9722	-96.1302	-151.797	-70.6762	151.626	46.9707	43.8352	58.7136	54.014	-108.268	93.801	-89.4752	-1.96623	-178.941	165.734	-127.951	128.08	-14.5969	-36.1694	-112.35	183.444	-38.3124	125.081	-74.0141	141.892	-82.9025	44.6874	-121.027	88.7835	-85.8185	86.2411	-131	78.5318
78	6	-132.523	1.17607	3.71105	27.9213	54.9758	-96.1302	-151.797	-70.6762	151.626	46.9707	43.8352	58.7136	54.014	-108.268	93.801	-89.4752	-1.96623	-178.941	165.734	-127.951	128.08	-14.5969	-36.1694	-112.35	183.444	-38.3124	125.081	-74.0141	141.892	-82.8752	45.1607	-121.556	89.0963	-86.0093	85.7293	-130.442	78.485
79	1	-135.116	1.1759	3.71096	27.8405	54.9735	-96.0803	-153.797	-69.3636	150.857	48.0526	43.5556	58.6366	54.1912	-108.21	93.595	-89.4116	-2.38824	-178.951	165.729	-127.941	128.096	-14.6083	-36.1658	-112.353	183.434	-38.3016	125.076	-74.0106	141.893	-82.8752	45.1607	-121.556	89.0963	-86.0093	85.7293	-130.442	78.485
79	2	-134.666	1.17694	3.71177	27.9439	54.9949	-96.1973	-151.797	-70.397	151.854	46.4178	44.1758	58.6406	54.1104	-108.139	93.6718	-89.4671	-2.11243	-178.951	165.729	-127.941	128.096	-14.6083	-36.1658	-112.353	183.434	-38.3014	125.076	-74.0105	141.893	-82.8752	45.1607	-121.556	89.0963	-86.0093	85.7293	-130.442	78.485
79	3	-144.63	1.17647	3.71762	27.9664	54.9063	-96.19	-151.44	-70.6411	151.934	46.2467	44.2946	58.5545	54.8608	-108.292	93.3317	-88.6046	-3.16203	-178.634	165.951	-127.481	128.396	-14.9712	-36.3622	-112.221	184.085	-38.9458	125.137	-73.9673	141.817	-82.7848	43.7686	-119.556	89.9979	-87.0498	85.4109	-130.442	78.485
79	4	-136.652	1.1853	3.71851	28.2326	55.0446	-96.19	-151.44	-70.6411	151.934	46.2467	44.2946	58.5545	54.8608	-108.292	93.3317	-88.6046	-3.16203	-178.461	166.067	-127.611	127.721	-14.4208	-36.4662	-112.095	184.59	-39.0656	124.637	-73.8938	141.701	-82.8984	45.7231	-120.919	87.9979	-85.3478	84.8272	-130.442	78.485
79	5	-136.6	1.18595	3.71933	28.1467	55.1886	-96.19	-151.44	-70.6411	151.934	46.2467	44.2946	58.5545	54.8608	-108.292	93.3317	-88.6046	-3.16203	-178.457	166.076	-127.621	127.709	-14.4123	-36.467	-112.49	182.908	-37.0656	125.038	-74.3072	141.72	-82.946	44.9822	-120.678	89.0036	-86.0739	84.9517	-130.692	78.504
79	6	-138.555	1.18325	3.71755	28.1091	54.9865	-96.19	-151.44	-70.6411	151.934	46.2467	44.2946	58.5545	54.8608	-108.292	93.3317	-88.6046	-3.16203	-178.457	166.076	-127.621	127.709	-14.4123	-36.467	-112.081	184.537	-39.0656	124.966	-73.9634	141.7	-82.9417	45.0492	-120.753	89.0493	-86.1024	84.877	-130.462	78.4866
80	1	-137.272	1.18296	3.71747	28.0292	54.9834	-96.1359	-153.44	-69.3515	151.15	47.3738	43.9802	58.4781	55.062	-108.274	93.1257	-88.5229	-3.57088	-178.465	166.071	-127.613	127.721	-14.4209	-36.4642	-112.081	184.537	-39.0656	124.966	-73.9634	141.7	-82.9417	45.0492	-120.753	89.0493	-86.1024	84.877	-130.462	78.4866
80	2	-138.489	1.19346	3.71861	28.4524	55.0438	-96.2128	-152.19	-69.9875	151.794	46.3228	44.3745	58.4873	54.888	-108.123	93.2896	-88.6435	-2.98431	-178.465	166.071	-127.613	127.721	-14.4209	-36.4642	-112.081	184.537	-39.0656	124.966	-73.9634	141.7	-83.1342	44.1738	-118.782	87.0493	-84.5382	84.2186	-130.462	78.4866
80	3	-147.792	1.19243	3.7245	28.472	54.965	-96.2128	-152.19	-69.9875	151.794	46.3228	44.3745	58.3686	55.8059	-108.339	92.8595	-87.5774	-4.22532	-178.115	166.315	-127.102	128.061	-14.8293	-36.6802	-111.938	185.269	-39.7833	125.046	-73.9297	141.613	-83.032	42.7693	-116.782	87.9921	-85.6206	83.9098	-130.462	78.4866
80	4	-130.169	1.2193	3.72471	28.9488	54.9751	-96.2128	-152.19	-69.9875	151.794	46.3228	44.3745	58.0702	56.2116	-110.339	91.6752	-86.6694	-2.65983	-177.953	166.435	-127.238	127.443	-14.3243	-36.7771	-111.691	186.259	-40.0142	124.06	-73.785	141.386	-83.1348	44.7027	-118.104	86.0544	-83.9757	83.3144	-130.462	78.4866
80	5	-129.63	1.22012	3.72618	28.9907	55.1936	-96.209	-152.111	-70.0598	151.726	46.3851	44.3833	58.0584	56.3455	-110.467	91.6902	-86.6693	-2.67919	-177.928	166.497	-127.308	127.394	-14.2922	-36.7792	-112.101	184.478	-37.8845	124.48	-74.1885	141.378	-83.1781	43.9363	-117.5	86.1341	-84.0153	83.9003	-130.836	78.5107
80	6	-132.358	1.2172	3.72428	28.9575	54.9956	-96.209	-152.111	-70.0598	151.726	46.3851	44.3833	58.0584	56.3455	-110.467	91.6902	-86.6693	-2.67919	-177.928	166.497	-127.308	127.394	-14.2922	-36.7792	-111.699	186.092	-39.8845	124.408	-73.8529	141.376	-83.1727	44.0114	-117.585	86.1871	-84.0494	83.8113	-130.58	78.494
81	1	-132.678	1.21692	3.7242	28.8809	54.9921	-96.1516	-154.111	-68.7832	150.937	47.5332	44.0518	57.9836	56.5252	-110.444	91.4956	-86.5922	-3.07382	-177.935	166.494	-127.303	127.402	-14.2987	-36.7771	-111.7	186.089	-39.8814	124.406	-73.8516	141.376	-83.1727	44.0114	-117.585	86.1871	-84.0494	83.8113	-130.58	78.494
81	2	-133.75	1.22751	3.72553	29.2885	55.0533	-96.2111	-153.111	-69.2973	151.437	46.7121	44.366	57.9942	56.3541	-110.292	91.6577	-86.7142	-2.51693	-177.935	166.494	-127.303	127.402	-14.2987	-36.7771	-111.7	186.089	-39.8813	124.406	-73.8515	141.376	-83.3394	43.1415	-115.585	84.2289	-82.5344	83.1292	-130.58	78.494
81	3	-144.435	1.22624	3.73159	29.3426	55.0084	-96.1959	-152.365	-69.8074	151.606	46.3549	44.6143	57.8831	57.2806	-110.434	91.2009	-85.5693	-3.8985	-177.545	166.765	-126.726	127.795	-14.7652	-37.0183	-111.573	186.77	-40.5392	124.497	-73.8406	141.295	-83.2204	41.7211	-113.585	85.2232	-83.6697	82.832	-130.58	78.494
81	4	-136.317	1.23551	3.73271	29.6065	55.1519	-96.1959	-152.365	-69.8074	151.606	46.3549	44.6143	57.8831	57.2806	-110.434	91.2009	-85.5693	-3.8985	-177.339	166.934	-126.919	127.039	-14.1484	-37.1391	-111.447	187.274	-40.6555	123.991	-73.7665	141.179	-83.3139	43.7211	-114.912	83.255	-82.0063	82.1866	-130.58	78.494
81	5	-136.325	1.23606	3.73369	29.4833	55.2707	-96.1959	-152.365	-69.8074	151.606	46.3549	44.6143	57.8831	57.2806	-110.434	91.2009	-85.5693	-3.8985	-177.339	166.934	-126.919	127.039	-14.1484	-37.1391	-111.825	185.605	-38.6555	124.394	-74.125	141.147	-83.3608	42.9254	-114.732	84.4452	-82.8644	82.3643	-130.863	78.5119
81	6	-136.376	1.23555	3.73358	29.4476	55.2715	-96.1959	-152.365	-69.8074	151.606	46.3549	44.6143	57.8831	57.2806	-110.434	91.2009	-85.5693	-3.8985	-177.339	166.934	-126.919	127.039	-14.1484	-37.1391	-111.825	185.605	-38.6555	124.394	-74.125	141.147	-83.3414	43.2585	-115.108	84.6673	-83.0038	81.9755	-130.442	78.485
82	1	-135.304	1.23526	3.73351	29.3769	55.2697	-96.139	-154.365	-68.5388	150.819	47.5186	44.2587	57.806	57.481	-110.446	90.9999	-85.468	-4.27792	-177.342	166.932	-126.916	127.044	-14.1522	-37.1379	-111.825	185.602	-38.6524	124.392	-74.1237	141.147	-83.3414	43.2585	-115.108	84.6673	-83.0038	81.9755	-130.442	78.485
82	2	-135.103	1.23621	3.73431	29.4727	55.2901	-96.2598	-152.365	-69.5692	151.827	45.869	44.887	57.8114	57.3971	-110.373	91.0787	-85.5286	-4.00826	-177.342	166.932	-126.916	127.044	-14.1522	-37.1379	-111.825	185.602	-38.6523	124.392	-74.1236	141.147	-83.3414	43.2585	-115.108	84.6673	-83.0038	81.9755	-130.442	78.485
82	3	-144.532	1.23518	3.74054	29.5245	55.2377	-96.2543	-152.016	-69.8034	151.914	45.6906	45.0054	57.6653	58.4102	-110.606	90.563	-84.2825	-5.39801	-176.955	167.201	-126.336	127.447	-14.6278	-37.3773	-111.675	186.377	-39.4098	124.491	-74.1014	141.055	-83.2247	41.8485	-113.108	85.6732	-84.1526	81.6719	-130.442	78.485
82	4	-135.574	1.24503	3.7416	29.805	55.3826	-96.2543	-152.016	-69.8034	151.914	45.6906	45.0054	57.6653	58.4102	-110.606	90.563	-84.2825	-5.39801	-176.676	167.446	-126.619	126.448	-13.8107	-37.5403	-111.542	186.908	-39.5361	123.96	-74.0225	140.934	-83.315	43.8485	-114.431	83.6993	-82.4861	81.0242	-130.442	78.485
82	5	-135.324	1.24575	3.74301	29.8512	55.6018	-96.2506	-151.931	-69.8821	151.842	45.7554	45.0153	57.6524	58.55	-110.742	90.579	-84.282	-5.416	-176.653	167.506	-126.687	126.401	-13.779	-37.5433	-111.959	185.127	-37.3946	124.377	-74.4198	140.904	-83.3554	43.0852	-113.813	83.757	-82.5064	81.639	-130.822	78.5056
82	6	-137.626	1.2427	3.74108	29.821	55.405	-96.2506	-151.931	-69.8821	151.842	45.7554	45.0153	57.6524	58.55	-110.742	90.579	-84.282	-5.416	-176.653	167.506	-126.687	126.401	-13.779	-37.5433	-111.553	186.732	-39.3946	124.298	-74.0716	140.907	-83.3515	43.1384	-113.873	83.7948	-82.5313	81.573	-130.59	78.493
83	1	-136.625	1.24231	3.74099	29.7536	55.4038	-96.1901	-153.931	-68.6309	151.05	46.9492	44.6316	57.5726	58.7846	-110.803	90.3731	-84.1573	-5.78067	-176.658	167.503	-126.682	126.408	-13.7843	-37.5415	-111.553	186.73	-39.3919	124.296	-74.0703	140.908	-83.3515	43.1384	-113.873	83.7948	-82.5313	81.573	-130.59	78.493
83	2	-137.599	1.25376	3.74308	30.1957	55.4761	-96.3088	-152.069	-69.5771	152.022	45.3686	45.2253	57.5872	58.5689	-110.619	90.573	-84.3148	-5.09937	-176.658	167.503	-126.682	126.408	-13.7843	-37.5415	-111.553	186.73	-39.3918	124.296	-74.0703	140.908	-83.4891	42.2807	-111.873	81.9168	-81.0983	80.879	-130.59	78.493
83	3	-145.019	1.25386	3.74994	30.2335	55.3928	-96.3057	-151.807	-69.7509	152.093	45.2276	45.3155	57.448	59.4252	-110.85	90.1249	-83.2517	-6.2248	-176.318	167.738	-126.162	126.78	-14.2184	-37.7523	-111.403	187.53	-40.1668	124.411	-74.0631	140.812	-83.3582	40.8548	-109.873	82.9707	-82.2989	80.5865	-130.59	78.493
83	4	-136.462	1.2635	3.75123	30.4933	55.5357	-96.3057	-151.807	-69.7509	152.093	45.2276	45.3155	57.448	59.4252	-110.85	90.1249	-83.2517	-6.2248	-176.078	167.96	-126.418	125.938	-13.5281	-37.8923	-111.276	188.035	-40.2853	123.902	-73.9876	140.697	-83.4301	42.8548	-111.166	81.0533	-80.6895	79.915	-130.59	78.493
83	5	-136.049	1.26406	3.75211	30.3512	55.6399	-96.3057	-151.807	-69.7509	152.093	45.2276	45.3155	57.448	59.4252	-110.85	90.1249	-83.2517	-6.2248	-176.066	167.985	-126.447	125.908	-13.506	-37.8952	-111.658	186.377	-38.2853	124.303	-74.3422	140.641	-83.4794	42.0015	-111.03	82.386	-81.646	80.1452	-130.959	78.5127
83	6	-138.504	1.26072	3.75003	30.3257	55.4464	-96.3057	-151.807	-69.7509	152.093	45.2276	45.3155	57.448	59.4252	-110.85	90.1249	-83.2517	-6.2248	-176.066	167.985	-126.447	125.908	-13.506	-37.8952	-111.262	187.97	-40.2853	124.214	-73.9997	140.663	-83.4762	42.0559	-111.092	82.4224	-81.6692	80.0791	-130.713	78.4995
84	1	-137.55	1.26029	3.74995	30.26	55.4449	-96.2407	-153.807	-68.5177	151.283	46.4606	44.9079	57.3678	59.6748	-110.938	89.9209	-83.1165	-6.57905	-176.07	167.982	-126.443	125.914	-13.5104	-37.8937	-111.262	187.97	-40.2853	124.214	-73.9997	140.663	-83.4762	42.0559	-111.092	82.4224	-81.6692	80.0791	-130.713	78.4995
84	2	-137.438	1.26127	3.75077	30.3575	55.4676	-96.3723	-151.807	-69.524	152.355	44.7284	45.5532	57.3739	59.5886	-110.865	90.0001	-83.1801	-6.31026	-176.07	167.982	-126.443	125.914	-13.5104	-37.8937	-111.263	187.97	-40.2852	124.214	-73.9996	140.663	-83.4762	42.0559	-111.092	82.4224	-81.6692	80.0791	-130.713	78.4995
84	3	-143.685	1.26236	3.75801	30.3908	55.3729	-96.3703	-151.583	-69.6703	152.419	44.6029	45.6314	57.2459	60.3018	-111.091	89.6183	-82.2924	-7.19763	-175.775	168.185	-125.984	126.25	-13.8986	-38.0765	-111.136	188.668	-40.9536	124.326	-74.0087	140.579	-83.3457	40.6369	-109.092	83.4865	-82.8818	79.7828	-130.713	78.4995
84	4	-135.019	1.27209	3.75935	30.6472	55.5156	-96.3703	-151.583	-69.6703	152.419	44.6029	45.6314	57.2459	60.3018	-111.091	89.6183	-82.2924	-7.19763	-175.528	168.425	-126.262	125.396	-13.1977	-38.2207	-111.011	189.169	-41.0693	123.818	-73.9334	140.465	-83.4147	42.6369	-110.385	81.5762	-81.2794	79.1121	-130.713	78.4995
84	5	-134.581	1.27282	3.76075	30.6946	55.7372	-96.3667	-151.481	-69.7629	152.337	44.6761	45.6431	57.2311	60.4625	-111.248	89.6379	-82.2928	-7.21707	-175.503	168.485	-126.332	125.347	-13.1643	-38.2248	-111.425	187.367	-38.8792	124.265	-74.3216	140.388	-83.463	41.8195	-109.695	81.5869	-81.2731	79.8613	-131.159	78.5223
84	6	-137.269	1.26923	3.75856	30.6719	55.5463	-96.3667	-151.481	-69.7629	152.337	44.6761	45.6431	57.2311	60.4625	-111.248	89.6379	-82.2928	-7.21707	-175.503	168.485	-126.332	125.347	-13.1643	-38.2248	-111.037	188.951	-40.8792	124.172	-73.9832	140.423	-83.4597	41.8773	-109.761	81.6254	-81.2977	79.7906	-130.9	78.5088
85	1	-142.094	1.26874	3.75847	30.607	55.5444	-96.2974	-153.481	-68.5458	151.518	45.939	45.2132	57.1512	60.7301	-111.365	89.4375	-82.1487	-7.55957	-175.512	168.48	-126.323	125.359	-13.1738	-38.2213	-111.037	188.949	-40.8773	124.17	-73.982	140.423	-83.4597	41.8773	-109.761	81.6254	-81.2977	79.7906	-130.9	78.5088
85	2	-141.874	1.26976	3.75931	30.7058	55.5682	-96.4343	-151.481	-69.5387	152.619	44.1664	45.8677	57.1576	60.6426	-111.293	89.5171	-82.2136	-7.2907	-175.512	168.48	-126.323	125.359	-13.1738	-38.2213	-111.037	188.949	-40.877	124.17	-73.9815	140.423	-83.4597	41.8773	-109.761	81.6254	-81.2977	79.7906	-130.9	78.5088
85	3	-149.091	1.27056	3.76671	30.747	55.4834	-96.4343	-151.481	-69.5387	152.619	44.1664	45.8677	56.9903	61.5131	-111.596	89.0417	-81.1239	-8.33325	-175.189	168.702	-125.811	125.744	-13.6136	-38.4221	-110.895	189.759	-41.6471	124.311	-74.0055	140.324	-83.3242	40.4588	-107.761	82.7104	-82.5353	79.4937	-130.9	78.5088
85	4	-142.123	1.27974	3.76832	30.9691	55.6206	-96.4343	-151.481	-69.5387	152.619	44.1664	45.8677	56.9903	61.5131	-111.596	89.0417	-81.1239	-8.33325	-175.047	168.846	-125.979	125.265	-13.2206	-38.5043	-110.78	190.218	-41.7518	123.841	-73.936	140.219	-83.3819	42.4588	-109.045	80.8261	-80.96	78.8156	-130.9	78.5088
85	5	-142.274	1.28012	3.76934	30.8198	55.7219	-96.4343	-151.481	-69.5387	152.619	44.1664	45.8677	56.9903	61.5131	-111.596	89.0417	-81.1239	-8.33325	-175.047	168.846	-125.979	125.265	-13.2206	-38.5043	-111.151	188.579	-39.7518	124.284	-74.2905	140.126	-83.4315	41.6177	-108.944	82.1532	-81.9054	79.0617	-131.203	78.5232
85	6	-144.334	1.27626	3.76702	30.8016	55.5343	-96.4343	-151.481	-69.5387	152.619	44.1664	45.8677	56.9903	61.5131	-111.596	89.0417	-81.1239	-8.33325	-175.047	168.846	-125.979	125.265	-13.2206	-38.5043	-110.772	190.151	-41.7518	124.185	-73.9598	140.177	-83.4286	41.6707	-109.004	82.188	-81.9277	78.9969	-130.937	78.5099
86	1	-143.791	1.27575	3.76695	30.7369	55.5318	-96.3593	-153.481	-68.3408	151.775	45.4728	45.4187	56.9115	61.788	-111.731	88.8482	-80.9794	-8.66753	-175.056	168.841	-125.971	125.277	-13.2295	-38.5009	-110.772	190.151	-41.7518	124.185	-73.9598	140.177	-83.4286	41.6707	-109.004	82.188	-81.9277	78.9969	-130.937	78.5099
86	2	-144.813	1.28761	3.7694	31.169	55.6053	-96.4878	-151.634	-69.2506	152.813	43.8092	46.0298	56.9288	61.5609	-111.545	89.0531	-81.1495	-7.97912	-175.056	168.841	-125.971	125.277	-13.2295	-38.5009	-110.772	190.151	-41.7515	124.185	-73.9593	140.177	-83.5294	40.8162	-107.004	80.403	-80.5941	78.2968	-130.937	78.5099
86	3	-151.747	1.28855	3.77706	31.2355	55.5385	-96.4864	-151.349	-69.4332	152.904	43.6383	46.1317	56.7425	62.4713	-111.874	88.5462	-79.9939	-9.05288	-174.718	169.072	-125.43	125.687	-13.697	-38.7107	-110.637	190.951	-42.5036	124.337	-73.9992	140.079	-83.3841	39.3899	-105.004	81.5197	-81.8669	78.0067	-130.937	78.5099
86	4	-144.8	1.29787	3.77877	31.451	55.6742	-96.4864	-151.349	-69.4332	152.904	43.6383	46.1317	56.7425	62.4713	-111.874	88.5462	-79.9939	-9.05288	-174.557	169.246	-125.634	125.166	-13.2691	-38.8017	-110.523	191.404	-42.6051	123.869	-73.9301	139.976	-83.429	41.3899	-106.268	79.678	-80.336	77.3129	-130.937	78.5099
86	5	-144.947	1.29836	3.78012	31.4564	55.8759	-96.4839	-151.265	-69.5099	152.837	43.6982	46.1413	56.7304	62.6017	-112.004	88.5635	-79.9952	-9.06698	-174.513	169.344	-125.748	125.071	-13.1995	-38.8123	-110.925	189.635	-40.429	124.341	-74.3094	139.854	-83.4713	40.6194	-105.739	79.9213	-80.4893	78.0061	-131.338	78.5252
86	6	-147.034	1.29427	3.7777	31.4411	55.6897	-96.4839	-151.265	-69.5099	152.837	43.6982	46.1413	56.7304	62.6017	-112.004	88.5635	-79.9952	-9.06698	-174.513	169.344	-125.748	125.071	-13.1995	-38.8123	-110.553	191.197	-42.429	124.223	-73.9683	139.918	-83.4683	40.6765	-105.803	79.9588	-80.5136	77.9348	-131.057	78.5126
87	1	-146.664	1.29371	3.77761	31.3789	55.6875	-96.4054	-153.265	-68.3253	151.982	45.0322	45.6732	56.6497	62.8949	-112.166	88.3702	-79.8396	-9.39229	-174.519	169.34	-125.742	125.08	-13.2059	-38.8099	-110.553	191.196	-42.428	124.222	-73.9675	139.918	-83.4683	40.6765	-105.803	79.9588	-80.5136	77.9348	-131.057	78.5126
87	2	-146.44	1.29473	3.77846	31.4784	55.713	-96.5492	-151.265	-69.2992	153.134	43.194	46.3425	56.6569	62.8052	-112.094	88.4503	-79.9073	-9.12492	-174.519	169.34	-125.742	125.08	-13.2059	-38.8099	-110.554	191.196	-42.4277	124.222	-73.9669	139.918	-83.4683	40.6765	-105.803	79.9588	-80.5136	77.9348	-131.057	78.5126
87	3	-153.452	1.29594	3.78645	31.5415	55.6369	-96.5492	-151.265	-69.2992	153.134	43.194	46.3425	56.4491	63.7514	-112.471	87.9154	-78.7019	-10.1894	-174.183	169.568	-125.194	125.5	-13.6826	-39.0192	-110.405	192.106	-43.2765	124.407	-74.0276	139.805	-83.3192	39.2532	-103.803	81.0921	-81.8075	77.6422	-131.057	78.5126
87	4	-137.129	1.32502	3.78646	31.9446	55.6174	-96.5492	-151.265	-69.2992	153.134	43.194	46.3425	56.3103	63.9615	-114.384	86.8763	-78.1469	-8.55083	-174.009	169.767	-125.429	124.96	-13.2382	-39.1154	-110.148	193.129	-43.5018	123.343	-73.8701	139.572	-83.3531	41.2532	-105.062	79.2753	-80.303	76.9436	-131.057	78.5126
87	5	-136.162	1.32582	3.78763	31.8845	55.775	-96.5473	-151.197	-69.3611	153.081	43.2412	46.3503	56.301	64.0684	-114.491	86.8915	-78.1492	-8.56264	-173.925	169.946	-125.638	124.777	-13.1018	-39.138	-110.538	191.394	-41.3501	123.823	-74.2347	139.423	-83.4098	40.2942	-104.655	80.0268	-80.8069	77.5693	-131.546	78.5308
87	6	-139.434	1.32146	3.78506	31.8732	55.5932	-96.5473	-151.197	-69.3611	153.081	43.2412	46.3503	56.301	64.0684	-114.491	86.8915	-78.1492	-8.56264	-173.925	169.946	-125.638	124.777	-13.1018	-39.138	-110.176	192.941	-43.3501	123.706	-73.9082	139.509	-83.4063	40.3572	-104.725	80.0688	-80.8345	77.489	-131.241	78.5182
88	1	-141.047	1.32086	3.78497	31.8082	55.5888	-96.4637	-153.197	-68.1924	152.209	44.6099	45.866	56.2257	64.3384	-114.634	86.711	-78.0054	-8.88424	-173.93	169.943	-125.633	124.784	-13.107	-39.136	-110.176	192.94	-43.3493	123.706	-73.9076	139.509	-83.4063	40.3572	-104.725	80.0688	-80.8345	77.489	-131.241	78.5182
88	2	-140.74	1.32194	3.78585	31.9068	55.6147	-96.6078	-151.197	-69.1599	153.354	42.7725	46.5418	56.2336	64.2468	-114.558	86.7934	-78.0759	-8.61926	-173.93	169.943	-125.633	124.784	-13.107	-39.136	-110.176	192.94	-43.3489	123.705	-73.9067	139.508	-83.4063	40.3572	-104.725	80.0688	-80.8345	77.489	-131.241	78.5182
88	3	-148.355	1.32283	3.7937	31.9795	55.5755	-96.6078	-151.197	-69.1599	153.354	42.7725	46.5418	56.024	65.23	-114.887	86.2048	-76.7547	-9.82968	-173.577	170.178	-125.046	125.24	-13.6207	-39.356	-110.065	193.664	-44.0134	123.87	-73.9775	139.418	-83.2531	38.9405	-102.725	81.2207	-82.1492	77.1932	-131.241	78.5182
88	4	-141.051	1.33243	3.79542	32.1985	55.7143	-96.6078	-151.197	-69.1599	153.354	42.7725	46.5418	56.024	65.23	-114.887	86.2048	-76.7547	-9.82968	-173.34	170.468	-125.389	124.534	-13.0397	-39.4844	-109.951	194.121	-44.1128	123.391	-73.9066	139.314	-83.2826	40.9405	-103.97	79.4007	-80.6466	76.4843	-131.241	78.5182
88	5	-141.506	1.33265	3.79635	32.0241	55.7998	-96.6078	-151.197	-69.1599	153.354	42.7725	46.5418	56.024	65.23	-114.887	86.2048	-76.7547	-9.82968	-173.286	170.58	-125.52	124.417	-12.9514	-39.5001	-110.309	192.515	-42.1128	123.878	-74.2518	139.154	-83.339	40.0423	-103.948	80.8849	-81.6916	76.7959	-131.559	78.5296
88	6	-141.447	1.33157	3.79614	31.9374	55.7975	-96.6078	-151.197	-69.1599	153.354	42.7725	46.5418	56.024	65.23	-114.887	86.2048	-76.7547	-9.82968	-173.286	170.58	-125.52	124.417	-12.9514	-39.5001	-110.309	192.515	-42.1128	123.878	-74.2518	139.154	-83.2943	40.8667	-104.869	81.4296	-82.0482	75.7441	-130.442	78.485
89	1	-141.308	1.33096	3.79606	31.8733	55.7933	-96.519	-153.197	-68.0082	152.459	44.1806	46.0414	55.9483	65.5108	-115.051	86.0281	-76.6081	-10.1447	-173.288	170.579	-125.518	124.419	-12.9534	-39.4993	-110.309	192.515	-42.1128	123.878	-74.2518	139.154	-83.2943	40.8667	-104.869	81.4296	-82.0482	75.7441	-130.442	78.485
89	2	-142.03	1.34297	3.79903	32.2826	55.8633	-96.6457	-151.467	-68.8383	153.47	42.5655	46.6317	55.9695	65.272	-114.854	86.2411	-76.7938	-9.46358	-173.288	170.579	-125.518	124.419	-12.9534	-39.4993	-110.31	192.515	-42.1127	123.877	-74.2515	139.153	-83.3577	40.0332	-102.869	79.7282	-80.8157	75.0261	-130.442	78.485
89	3	-149.956	1.34408	3.80709	32.3899	55.8509	-96.6458	-151.037	-69.1072	153.622	42.287	46.7905	55.731	66.3198	-115.223	85.6024	-75.3674	-10.7289	-172.92	170.821	-124.89	124.916	-13.5076	-39.7296	-110.199	193.196	-42.7461	124.03	-74.3102	139.068	-83.2006	38.6259	-100.869	80.9067	-82.1629	74.7246	-130.442	78.485
89	4	-141.91	1.35406	3.80882	32.6166	55.9917	-96.6458	-151.037	-69.1072	153.622	42.287	46.7905	55.731	66.3198	-115.223	85.6024	-75.3674	-10.7289	-172.596	171.237	-125.384	123.986	-12.7421	-39.9021	-110.081	193.669	-42.8528	123.536	-74.2359	138.962	-83.2175	40.6259	-102.103	79.115	-80.6927	74.007	-130.442	78.485
89	5	-142.029	1.35422	3.8099	32.6153	56.188	-96.6437	-150.945	-69.1899	153.552	42.3481	46.8012	55.7189	66.4589	-115.363	85.624	-75.3717	-10.7425	-172.511	171.414	-125.593	123.813	-12.611	-39.9269	-110.497	191.908	-40.647	124.046	-74.6315	138.788	-83.2598	39.7492	-101.531	79.4356	-80.8894	74.7886	-130.884	78.4931
89	6	-141.986	1.35389	3.80987	32.5822	56.1842	-96.6437	-150.945	-69.1899	153.552	42.3481	46.8012	55.7189	66.4589	-115.363	85.624	-75.3717	-10.7425	-172.511	171.414	-125.593	123.813	-12.611	-39.9269	-110.497	191.908	-40.647	124.046	-74.6315	138.788	-83.2301	40.0283	-101.847	79.6608	-81.0551	74.3671	-130.442	78.485
90	1	-144.023	1.35325	3.80978	32.5209	56.1802	-96.5529	-152.945	-68.0477	152.65	43.7768	46.2844	55.6403	66.7596	-115.555	85.4448	-75.2106	-11.0464	-172.518	171.41	-125.586	123.821	-12.6176	-39.9243	-110.498	191.907	-40.6456	124.045	-74.6305	138.788	-83.2301	40.0283	-101.847	79.6608	-81.0551	74.3671	-130.442	78.485
90	2	-143.651	1.35436	3.81068	32.6204	56.2069	-96.7047	-150.945	-68.9962	153.852	41.868	46.9746	55.649	66.6647	-115.478	85.5286	-75.2852	-10.78	-172.518	171.41	-125.586	123.821	-12.6176	-39.9243	-110.499	191.907	-40.6439	124.042	-74.6257	138.786	-83.2301	40.0283	-101.847	79.6608	-81.0551	74.3671	-130.442	78.485
90	3	-152.821	1.35566	3.81994	32.7601	56.151	-96.7064	-150.513	-69.2611	154.015	41.5744	47.1371	55.3384	67.9391	-115.977	84.7425	-73.547	-12.2431	-172.081	171.691	-124.813	124.443	-13.3049	-40.1985	-110.223	193.515	-42.16	124.393	-74.7401	138.585	-83.0716	38.6329	-99.8467	80.8594	-82.4285	74.0571	-130.442	78.485
90	4	-146.318	1.36521	3.822	32.953	56.282	-96.7064	-150.513	-69.2611	154.015	41.5744	47.1371	55.3384	67.9391	-115.977	84.7425	-73.547	-12.2431	-171.888	171.954	-125.127	123.918	-12.8719	-40.2986	-110.113	193.953	-42.2609	123.933	-74.6699	138.488	-83.0764	40.6329	-101.071	79.0843	-80.9807	73.332	-130.442	78.485
90	5	-147.465	1.36489	3.82283	32.7737	56.361	-96.7064	-150.513	-69.2611	154.015	41.5744	47.1371	55.3384	67.9391	-115.977	84.7425	-73.547	-12.2431	-171.888	171.954	-125.127	123.918	-12.8719	-40.2986	-110.496	192.361	-40.2609	124.426	-75.0405	138.314	-83.1375	39.723	-101.101	80.6025	-82.0398	73.706	-130.793	78.4941
90	6	-149.009	1.36031	3.82021	32.7629	56.1797	-96.7064	-150.513	-69.2611	154.015	41.5744	47.1371	55.3384	67.9391	-115.977	84.7425	-73.547	-12.2431	-171.888	171.954	-125.127	123.918	-12.8719	-40.2986	-110.126	193.893	-42.2609	124.289	-74.6863	138.412	-83.1339	39.7743	-101.159	80.6389	-82.0647	73.635	-130.499	78.4865
91	1	-149.298	1.35962	3.82012	32.7017	56.175	-96.6121	-152.513	-68.1333	153.09	43.0412	46.602	55.2574	68.2581	-116.194	84.5631	-73.3747	-12.5377	-171.903	171.946	-125.113	123.934	-12.8851	-40.2933	-110.126	193.893	-42.2609	124.289	-74.6863	138.412	-83.1339	39.7743	-101.159	80.6389	-82.0647	73.635	-130.499	78.4865
91	2	-148.787	1.3608	3.82106	32.8042	56.2026	-96.7706	-150.513	-69.0614	154.343	41.0663	47.3058	55.2669	68.1598	-116.115	84.6492	-73.453	-12.2664	-171.903	171.946	-125.114	123.934	-12.8849	-40.2933	-110.13	193.895	-42.2572	124.28	-74.6751	138.407	-83.1339	39.7743	-101.159	80.6389	-82.0647	73.635	-130.499	78.4865
91	3	-158.503	1.36176	3.83003	32.9703	56.1899	-96.7706	-150.513	-69.0614	154.343	41.0663	47.3058	54.8823	69.6245	-116.753	83.7366	-71.453	-13.8513	-171.453	172.232	-124.304	124.591	-13.6076	-40.576	-109.882	195.441	-43.6901	124.654	-74.8335	138.21	-82.9842	38.4496	-99.2452	81.7886	-83.3843	73.3319	-130.499	78.4865
91	4	-152.308	1.3713	3.83214	33.1553	56.3203	-96.7706	-150.513	-69.0614	154.343	41.0663	47.3058	54.8823	69.6245	-116.753	83.7366	-71.453	-13.8513	-171.252	172.524	-124.654	124.078	-13.1843	-40.6765	-109.774	195.867	-43.7848	124.2	-74.764	138.115	-82.9871	40.4496	-100.474	80.0229	-81.9446	72.6118	-130.499	78.4865
91	5	-153.453	1.37129	3.83306	33.1571	56.5248	-96.7689	-150.409	-69.1557	154.265	41.1348	47.3179	54.8691	69.7784	-116.911	83.763	-71.4601	-13.8636	-171.106	172.816	-125.003	123.798	-12.9678	-40.723	-110.195	194.095	-41.5311	124.781	-75.188	137.894	-83.0445	39.5131	-99.8926	80.3375	-82.108	73.458	-130.965	78.495
91	6	-153.407	1.3709	3.83302	33.1196	56.5215	-96.7689	-150.409	-69.1557	154.265	41.1348	47.3179	54.8691	69.7784	-116.911	83.763	-71.4601	-13.8636	-171.106	172.816	-125.003	123.798	-12.9678	-40.723	-110.195	194.095	-41.5311	124.781	-75.188	137.894	-83.0139	39.8534	-100.275	80.5961	-82.2936	72.9587	-130.442	78.485
92	1	-153.908	1.37017	3.83293	33.0618	56.5179	-96.6699	-152.409	-68.0413	153.324	42.6312	46.7703	54.7854	70.1181	-117.158	83.5851	-71.2815	-14.1497	-171.118	172.809	-124.991	123.811	-12.9787	-40.7185	-110.195	194.094	-41.5303	124.78	-75.1873	137.894	-83.0139	39.8534	-100.275	80.5961	-82.2936	72.9587	-130.442	78.485
92	2	-153.295	1.37134	3.83385	33.1638	56.5471	-96.831	-150.423	-68.9536	154.601	40.6312	47.4762	54.7953	70.0207	-117.08	83.6693	-71.3601	-13.8868	-171.118	172.81	-124.992	123.81	-12.9782	-40.7185	-110.197	194.095	-41.5293	124.778	-75.1837	137.893	-83.0139	39.8534	-100.275	80.5961	-82.2936	72.9587	-130.442	78.485
92	3	-162.613	1.37232	3.84189	33.3702	56.5909	-96.8352	-149.974	-69.2202	154.79	40.3001	47.6509	54.3837	71.4853	-117.782	82.7519	-69.3601	-15.3775	-170.702	173.067	-124.216	124.444	-13.671	-40.9815	-109.998	195.296	-42.6512	125.073	-75.3045	137.739	-82.8805	38.6886	-98.5776	81.633	-83.4868	72.6818	-130.442	78.485
92	4	-155.942	1.38206	3.84402	33.5571	56.723	-96.8352	-149.974	-69.2202	154.79	40.3001	47.6509	54.3837	71.4853	-117.784	82.7505	-69.3598	-15.3751	-170.44	173.466	-124.698	123.821	-13.1566	-41.1071	-109.889	195.728	-42.7502	124.613	-75.2327	137.644	-82.8721	40.6886	-99.7983	79.88	-82.0653	71.9554	-130.442	78.485
92	5	-157.329	1.38144	3.84475	33.366	56.7937	-96.8352	-149.974	-69.2202	154.79	40.3001	47.6509	54.3837	71.4853	-117.784	82.7505	-69.3598	-15.3751	-170.44	173.466	-124.698	123.821	-13.1566	-41.1071	-110.27	194.156	-40.7502	125.162	-75.623	137.434	-82.9419	39.7058	-99.8552	81.5027	-83.1871	72.3855	-130.823	78.493
92	6	-158.93	1.3764	3.84195	33.359	56.616	-96.8352	-149.974	-69.2202	154.79	40.3001	47.6509	54.3837	71.4853	-117.784	82.7505	-69.3598	-15.3751	-170.44	173.466	-124.698	123.821	-13.1566	-41.1071	-109.911	195.672	-42.7502	125.005	-75.2662	137.556	-82.9384	39.7529	-99.9083	81.5366	-83.2106	72.3186	-130.519	78.4866
93	1	-159.64	1.37567	3.84186	33.2989	56.6094	-96.7325	-151.974	-68.12	153.823	41.8373	47.0862	54.2999	71.8331	-118.046	82.5788	-69.1779	-15.6467	-170.479	173.439	-124.655	123.865	-13.1927	-41.0922	-109.911	195.672	-42.7502	125.005	-75.2662	137.556	-82.9384	39.7529	-99.9083	81.5366	-83.2106	72.3186	-130.519	78.4866
93	2	-159.671	1.38786	3.84527	33.6599	56.6644	-96.8378	-150.729	-68.6775	154.659	40.5378	47.5383	54.3258	71.5894	-117.854	82.7875	-69.3774	-15.0011	-170.479	173.441	-124.657	123.863	-13.1914	-41.0924	-109.914	195.674	-42.7485	125	-75.2592	137.553	-82.9649	38.9357	-97.9083	79.9535	-82.1219	71.5848	-130.519	78.4866
93	3	-168.341	1.38842	3.85234	33.8876	56.7426	-96.8433	-150.179	-69.0021	154.895	40.1267	47.7527	53.8938	73.0406	-118.58	81.8719	-67.3774	-16.4361	-170.087	173.679	-123.908	124.48	-13.8627	-41.3413	-109.737	196.797	-43.784	125.296	-75.3982	137.407	-82.848	37.9622	-96.4913	80.8351	-83.1384	71.3549	-130.519	78.4866
93	4	-162.072	1.39811	3.85463	34.0623	56.8727	-96.8433	-150.179	-69.0021	154.895	40.1267	47.7527	53.8938	73.0406	-118.58	81.8716	-67.3774	-16.4355	-169.828	174.09	-124.405	123.905	-13.3877	-41.4605	-109.632	197.211	-43.8768	124.849	-75.3283	137.316	-82.826	39.9622	-97.6973	79.1212	-81.7605	70.6165	-130.519	78.4866
93	5	-163.05	1.39782	3.85541	34.0596	57.0763	-96.842	-150.079	-69.0931	154.82	40.1916	47.7643	53.882	73.1853	-118.731	81.8988	-67.3864	-16.4449	-169.585	174.57	-124.981	123.469	-13.0438	-41.5435	-110.059	195.456	-41.618	125.448	-75.7657	137.061	-82.8748	39.0023	-97.1272	79.4852	-81.9634	71.5447	-131.012	78.4887
93	6	-162.957	1.39746	3.8554	34.0208	57.0711	-96.842	-150.079	-69.0931	154.82	40.1916	47.7643	53.882	73.1853	-118.731	81.8988	-67.3864	-16.4449	-169.585	174.57	-124.981	123.469	-13.0438	-41.5435	-110.059	195.456	-41.618	125.448	-75.7657	137.061	-82.8337	39.3409	-97.5097	79.7705	-82.1806	70.9958	-130.442	78.485
94	1	-163.834	1.39674	3.85533	33.9631	57.0639	-96.7384	-152.079	-67.9985	153.847	41.744	47.188	53.7969	73.539	-119.009	81.7297	-67.1979	-16.7018	-169.643	174.523	-124.912	123.534	-13.0978	-41.5214	-110.06	195.456	-41.6175	125.448	-75.7652	137.061	-82.8337	39.3409	-97.5097	79.7705	-82.1806	70.9958	-130.442	78.485
94	2	-163.506	1.40928	3.85907	34.3204	57.1198	-96.8544	-150.726	-68.6038	154.768	40.3196	47.6801	53.8252	73.2847	-118.81	81.9451	-67.4084	-16.0422	-169.641	174.53	-124.92	123.529	-13.0935	-41.5222	-110.06	195.456	-41.6172	125.446	-75.7633	137.061	-82.8291	38.5404	-95.5097	78.2554	-81.1756	70.2432	-130.442	78.485
94	3	-172.277	1.40954	3.86518	34.554	57.2281	-96.8615	-150.135	-68.9496	155.031	39.8658	47.9124	53.3759	74.7194	-119.549	81.0332	-65.4084	-17.4342	-169.28	174.737	-124.194	124.128	-13.7403	-41.7531	-109.911	196.36	-42.4601	125.685	-75.8678	136.943	-82.7207	37.7002	-94.2848	79.0419	-82.0864	70.0426	-130.442	78.485
94	4	-165.406	1.41942	3.8676	34.7298	57.3625	-96.8615	-150.135	-68.9496	155.031	39.8658	47.9124	53.3759	74.7194	-119.55	81.0331	-65.4084	-17.4341	-168.919	175.34	-124.925	123.388	-13.1297	-41.9117	-109.805	196.776	-42.5569	125.236	-75.7964	136.853	-82.6712	39.7002	-95.4624	77.3736	-80.7689	69.2794	-130.442	78.485
94	5	-165.984	1.41848	3.86787	34.5542	57.4507	-96.8615	-150.135	-68.9496	155.031	39.8658	47.9124	53.3759	74.7194	-119.55	81.0331	-65.4084	-17.4341	-168.576	176.008	-125.732	122.808	-12.6675	-42.0315	-110.201	195.223	-40.5569	125.755	-76.1878	136.619	-82.744	38.7482	-95.6013	79.0246	-81.9019	69.7553	-130.814	78.4893
94	6	-165.922	1.41824	3.86785	34.5296	57.4487	-96.8615	-150.135	-68.9496	155.031	39.8658	47.9124	53.3759	74.7194	-119.55	81.0331	-65.4084	-17.4341	-168.576	176.008	-125.732	122.808	-12.6675	-42.0315	-110.201	195.223	-40.5569	125.755	-76.1878	136.619	-82.7246	38.9857	-95.8705	79.2006	-82.0271	69.4011	-130.442	78.485
95	1	-188.856	1.41805	3.86792	34.4262	57.3936	-96.756	-152.135	-67.8641	154.039	41.4479	47.3229	53.329	74.9143	-119.706	80.9431	-65.3037	-17.5696	-169.1	175.484	-125.003	123.423	-13.174	-41.8331	-110.205	195.208	-40.5394	125.74	-76.172	136.617	-82.7246	38.9857	-95.8705	79.2006	-82.0271	69.4011	-130.442	78.485
95	2	-188.361	1.42361	3.87043	34.4882	57.2278	-96.9191	-150.264	-68.6958	155.339	39.4479	48.0082	53.3759	74.5108	-119.393	81.2825	-65.6425	-16.5397	-169.087	175.524	-125.051	123.391	-13.1482	-41.8389	-110.505	195.544	-40.4269	125.063	-75.1484	136.148	-82.7246	38.9857	-95.8705	79.2006	-82.0271	69.4011	-130.442	78.485
95	3	-194.291	1.42632	3.87925	34.5948	57.1181	-96.9191	-150.264	-68.6958	155.339	39.4479	48.0082	53.1008	75.3483	-119.828	80.7457	-64.456	-17.3536	-168.795	175.681	-124.444	123.893	-13.6862	-42.0261	-110.158	197.544	-42.3144	125.596	-75.3666	135.888	-82.6091	38.0539	-94.4939	80.0942	-83.0621	69.1678	-130.442	78.485
95	4	-191.569	1.43593	3.88202	34.7421	57.2356	-96.9191	-150.264	-68.6958	155.339	39.4479	48.0082	53.1008	75.3483	-119.828	80.7456	-64.456	-17.3535	-168.683	175.876	-124.681	123.683	-13.5133	-42.0727	-110.057	197.934	-42.4064	125.171	-75.3005	135.807	-82.5546	40.0539	-95.6625	78.42	-81.7451	68.4021	-130.442	78.485
95	5	-194.19	1.43511	3.88283	34.7118	57.4121	-96.9182	-150.167	-68.7829	155.269	39.5083	48.0193	53.0905	75.485	-119.971	80.7742	-64.4677	-17.3616	-168.679	175.885	-124.692	123.675	-13.5075	-42.0743	-110.499	196.197	-40.152	125.776	-75.7449	135.525	-82.6137	39.0827	-95.1282	78.8408	-81.9971	69.431	-131.001	78.486
95	6	-194.28	1.43479	3.88284	34.6758	57.4074	-96.9182	-150.167	-68.7829	155.269	39.5083	48.0193	53.0905	75.485	-119.971	80.7742	-64.4677	-17.3616	-168.679	175.885	-124.692	123.675	-13.5075	-42.0743	-110.499	196.197	-40.152	125.776	-75.7449	135.525	-82.574	39.4079	-95.4981	79.1152	-82.2064	68.8935	-130.442	78.485
96	1	-195.452	1.43455	3.88293	34.5757	57.3554	-96.8081	-152.167	-67.7095	154.256	41.1214	47.4205	53.0428	75.6888	-120.138	80.686	-64.3634	-17.5016	-169.168	175.403	-124.019	124.246	-13.9816	-41.887	-110.501	196.191	-40.144	125.769	-75.7372	135.524	-82.574	39.4079	-95.4981	79.1152	-82.2064	68.8935	-130.442	78.485
96	2	-195.489	1.44903	3.88745	34.8986	57.354	-96.9058	-151.057	-68.1988	155.039	39.9211	47.8303	53.0822	75.3583	-119.882	80.962	-64.6423	-16.6685	-169.154	175.443	-124.066	124.214	-13.9555	-41.8931	-110.566	196.289	-40.139	125.611	-75.4863	135.407	-82.538	38.6376	-93.4981	77.6806	-81.3087	68.1135	-130.442	78.485
96	3	-201.894	1.45063	3.89509	35.044	57.3018	-96.9058	-151.057	-68.1988	155.039	39.9211	47.8303	52.7346	76.3838	-120.414	80.2996	-63.1709	-17.67	-168.832	175.617	-123.418	124.75	-14.5316	-42.0976	-110.218	198.289	-42.029	126.164	-75.7184	135.147	-82.4359	37.8841	-92.3795	78.4238	-82.1751	67.92	-130.442	78.485
96	4	-198.401	1.46047	3.89796	35.194	57.4242	-96.9058	-151.057	-68.1988	155.039	39.9211	47.8303	52.7346	76.3838	-120.414	80.2996	-63.1709	-17.67	-168.609	176.016	-123.904	124.344	-14.1965	-42.1893	-110.116	198.678	-42.1222	125.736	-75.6509	135.068	-82.3488	39.8841	-93.5173	76.7998	-80.9269	67.1281	-130.442	78.485
96	5	-198.438	1.45935	3.89819	35.1063	57.5844	-96.9052	-151.01	-68.242	155.004	39.9512	47.8357	52.7298	76.4516	-120.485	80.3146	-63.1778	-17.6738	-167.968	177.246	-125.4	123.307	-13.356	-42.4215	-110.543	197.047	-39.9925	126.3	-76.0734	134.782	-82.4223	38.9133	-93.383	77.8771	-81.6428	67.9882	-130.96	78.4861
96	6	-198.529	1.4535	3.89505	35.0917	57.4043	-96.9052	-151.01	-68.242	155.004	39.9512	47.8357	52.7298	76.4516	-120.485	80.3146	-63.1778	-17.6738	-167.968	177.246	-125.4	123.307	-13.356	-42.4215	-110.2	198.53	-41.9925	126.055	-75.6605	134.95	-82.408	39.0506	-93.5397	77.987	-81.7245	67.7678	-130.471	78.4851
97	1	-200.941	1.45311	3.89556	34.9645	57.3116	-96.7923	-153.01	-67.176	153.978	41.584	47.2311	52.6863	76.6366	-120.641	80.2365	-63.0844	-17.8027	-169.008	175.738	-123.472	124.694	-14.4984	-42.0353	-110.202	198.525	-41.9863	126.049	-75.6538	134.949	-82.408	39.0506	-93.5397	77.987	-81.7245	67.7678	-130.471	78.4851
97	2	-199.904	1.4556	3.89685	35.049	57.2882	-96.9535	-151.119	-68.0312	155.283	39.584	47.9172	52.7096	76.4476	-120.495	80.3934	-63.2453	-17.3319	-168.953	175.873	-123.634	124.585	-14.4091	-42.0578	-110.271	198.639	-41.9877	125.88	-75.3776	134.815	-82.408	39.0506	-93.5397	77.987	-81.7245	67.7678	-130.471	78.4851
97	3	-207.844	1.45756	3.9058	35.2629	57.3081	-96.9535	-151.119	-68.0312	155.283	39.584	47.9172	52.2233	77.8368	-121.238	79.4949	-61.2453	-18.6593	-168.552	176.082	-122.827	125.252	-15.1252	-42.3119	-109.985	200.412	-43.6302	126.413	-75.6408	134.579	-82.2758	38.0794	-92.0857	78.9547	-82.8563	67.5096	-130.471	78.4851
97	4	-203.799	1.46748	3.9086	35.4238	57.4488	-96.9535	-151.119	-68.0312	155.283	39.584	47.9172	52.2233	77.8368	-121.238	79.4949	-61.2453	-18.6593	-168.066	176.975	-123.918	124.434	-14.4485	-42.5029	-109.884	200.795	-43.7187	125.985	-75.5737	134.501	-82.1813	40.0794	-93.2237	77.3429	-81.6228	66.719	-130.471	78.4851
97	5	-201.604	1.48054	3.92958	35.4821	57.5318	-96.9535	-151.119	-68.0312	155.283	39.584	47.9172	52.2233	77.8368	-121.238	79.4949	-61.2453	-18.6593	-166.858	178.975	-125.916	122.561	-12.9114	-42.9494	-109.945	200.56	-43.4107	126.078	-75.6365	134.453	-82.1963	39.9046	-93.2568	77.644	-81.8264	66.8147	-130.544	78.4853
97	6	-201.611	1.48049	3.92959	35.4758	57.5312	-96.9535	-151.119	-68.0312	155.283	39.584	47.9172	52.2233	77.8368	-121.238	79.4949	-61.2453	-18.6593	-166.858	178.975	-125.916	122.561	-12.9114	-42.9494	-109.945	200.56	-43.4107	126.078	-75.6365	134.453	-82.1908	39.9666	-93.3282	77.6914	-81.8605	66.7179	-130.442	78.485
98	1	-219.71	1.48014	3.92934	35.4207	57.5206	-96.836	-153.119	-66.978	154.229	41.2551	47.3029	52.1488	78.1617	-121.515	79.3667	-61.0885	-18.8816	-166.857	178.983	-125.924	122.558	-12.9085	-42.9496	-109.963	200.503	-43.3399	126.004	-75.5551	134.442	-82.1908	39.9666	-93.3282	77.6914	-81.8605	66.7179	-130.442	78.485
98	2	-221.983	1.48256	3.9308	35.405	57.4204	-96.8592	-152.85	-67.0991	154.418	40.9664	47.4013	52.1652	78.034	-121.417	79.4719	-61.1985	-18.5689	-167.849	177.363	-123.924	123.854	-13.9727	-42.6028	-109.995	200.562	-43.3447	125.928	-75.4247	134.373	-82.1797	39.8675	-93.0642	77.5175	-81.762	66.6116	-130.442	78.485
98	3	-226.41	1.48432	3.93737	35.528	57.3635	-96.8592	-152.85	-67.0991	154.418	40.9664	47.4013	51.9003	78.7551	-121.809	78.9926	-60.1367	-19.2508	-167.601	177.479	-123.388	124.304	-14.4507	-42.7622	-109.689	202.562	-45.1726	126.571	-75.7734	134.098	-82.1133	39.4054	-92.3648	77.9923	-82.321	66.4824	-130.442	78.485
98	4	-228.852	1.47616	3.92415	35.4776	57.3018	-96.8592	-152.85	-67.0991	154.418	40.9664	47.4013	51.9003	78.7551	-121.809	78.9926	-60.1367	-19.2508	-168.59	175.589	-121.388	125.773	-15.6655	-42.3992	-109.685	202.578	-45.1761	126.553	-75.7705	134.095	-82.1111	39.4448	-92.3872	77.9607	-82.297	66.4668	-130.442	78.485
98	5	-229.282	1.47314	3.92077	35.3666	57.4542	-96.8616	-152.755	-67.1686	154.402	40.9621	47.4232	51.8945	78.8887	-121.952	79.0389	-60.1644	-19.2698	-167.754	177.193	-123.343	124.412	-14.5426	-42.7129	-110.161	200.946	-42.8725	127.409	-76.3887	133.663	-82.2038	38.1426	-91.7932	79.6798	-83.5988	66.9545	-130.621	78.4712
98	6	-229.278	1.47319	3.92086	35.3579	57.4483	-96.8616	-152.755	-67.1686	154.402	40.9621	47.4232	51.8945	78.8887	-121.952	79.0389	-60.1644	-19.2698	-167.754	177.193	-123.343	124.412	-14.5426	-42.7129	-110.161	200.946	-42.8725	127.409	-76.3887	133.663	-82.1607	38.1606	-91.8161	79.7954	-83.7238	66.7661	-130.442	78.485
99	1	-231.078	1.4714	3.92607	35.4401	57.2758	-96.7405	-154.063	-66.565	153.569	42.2374	47.0294	51.6081	80.0697	-122.929	78.7338	-59.435	-19.6495	-166.697	178.077	-124.065	123.494	-13.5555	-43.9736	-109.562	203.261	-44.8784	127.921	-76.5023	133.319	-82.0652	37.3527	-91.0977	81.4227	-85.1749	66.3192	-129.649	78.4189
99	2	-233.315	1.47231	3.92703	35.413	57.203	-96.7509	-153.937	-66.6243	153.656	42.1064	47.0742	51.6151	80.0171	-122.889	78.7764	-59.4803	-19.5237	-167.625	176.451	-122.065	124.811	-14.648	-43.6345	-109.567	203.272	-44.8795	127.907	-76.4788	133.307	-82.0606	37.2977	-90.9552	81.326	-85.1185	66.2634	-129.649	78.4189
99	3	-238.027	1.47338	3.93413	35.6547	57.2628	-96.7509	-153.937	-66.6243	153.656	42.1064	47.0742	51.1373	81.2471	-123.551	77.9322	-57.5926	-20.7282	-167.264	176.643	-121.313	125.456	-15.3399	-43.8477	-109.277	205.272	-46.6894	128.604	-76.8856	133.027	-81.9907	36.7758	-90.1477	81.8598	-85.748	66.1079	-129.649	78.4189
99	4	-237.763	1.4757	3.93018	35.5293	57.3897	-96.7706	-154.309	-66.3506	153.588	42.255	46.949	51.3682	80.3483	-122.808	78.1778	-58.2078	-20.5075	-168.23	175.925	-120.707	126.247	-16.228	-42.7017	-109.832	203.173	-44.8328	128.008	-76.6562	133.303	-82.0706	37.5507	-90.7842	80.3571	-84.4166	66.4171	-130.308	78.4749
99	5	-238.03	1.47394	3.93039	35.3709	57.4765	-96.7698	-154.269	-66.3864	153.562	42.2766	46.9545	51.3649	80.4032	-122.867	78.1908	-58.2144	-20.5098	-168.23	175.926	-120.708	126.247	-16.2275	-42.7019	-110.213	201.631	-42.7772	128.727	-77.0981	132.939	-82.1529	36.4028	-90.6042	81.7205	-85.3634	67.364	-130.856	78.4694
99	6	-238.152	1.47389	3.93051	35.3488	57.4688	-96.7698	-154.269	-66.3864	153.562	42.2766	46.9545	51.3649	80.4032	-122.867	78.1908	-58.2144	-20.5098	-168.23	175.926	-120.708	126.247	-16.2275	-42.7019	-110.213	201.631	-42.7772	128.727	-77.0981	132.939	-82.0913	36.5505	-90.7689	81.9498	-85.5788	66.9435	-130.442	78.485
100	1	-240.745	1.46669	3.91879	35.2524	57.3917	-96.69	-155.625	-65.6714	152.851	43.4057	46.5378	51.3415	80.501	-122.959	78.1492	-58.1638	-20.5822	-169.328	174.095	-118.708	127.847	-17.5732	-42.2839	-110.222	201.613	-42.7518	128.696	-77.064	132.934	-82.0913	36.5505	-90.7689	81.9498	-85.5788	66.9435	-130.442	78.485
100	2	-239.796	1.46824	3.91971	35.3296	57.3937	-96.8433	-153.625	-66.6525	154.138	41.4453	47.2191	51.362	80.3495	-122.844	78.2725	-58.2962	-20.2198	-169.228	174.341	-119.004	127.64	-17.4004	-42.327	-110.245	201.668	-42.766	128.633	-76.9508	132.875	-82.0913	36.5505	-90.7689	81.9498	-85.5788	66.9435	-130.442	78.485
100	3	-243.251	1.46866	3.92555	35.6618	57.5311	-96.851	-152.484	-67.3372	154.641	40.595	47.6551	50.8225	81.7757	-123.72	77.3906	-56.2962	-21.4178	-168.829	174.579	-118.315	128.226	-18.036	-42.5697	-109.973	203.393	-44.3565	129.209	-77.2567	132.644	-82.0382	36.1481	-90.1481	82.3562	-86.0567	66.8259	-130.442	78.485
100	4	-242.122	1.4788	3.92825	35.8138	57.6772	-96.851	-152.484	-67.3372	154.641	40.595	47.6551	50.8225	81.7757	-123.72	77.3906	-56.2962	-21.4178	-168.053	176.03	-120.089	126.896	-16.9142	-42.8842	-109.873	203.766	-44.4427	128.774	-77.1853	132.571	-81.9463	38.1481	-91.2679	80.7554	-84.8411	66.029	-130.442	78.485
100	5	-242.96	1.48055	3.93438	35.6557	57.6787	-96.8491	-152.662	-67.2418	154.53	40.7693	47.5778	50.9957	81.1296	-123.149	77.5206	-56.733	-21.1803	-169.03	175.066	-118.964	127.907	-17.9416	-42.2773	-109.96	202.683	-43.5376	128.514	-77.0251	132.689	-82.0079	38.5239	-92.1264	80.0312	-84.0929	66.6741	-130.936	78.5374
100	6	-243.056	1.47714	3.93264	35.6313	57.6406	-96.8491	-152.662	-67.2418	154.53	40.7693	47.5778	50.9957	81.1296	-123.149	77.5206	-56.733	-21.1803	-169.03	175.066	-118.964	127.907	-17.9416	-42.2773	-109.919	203.103	-44.1033	128.399	-76.9521	132.781	-82.0786	39.002	-92.6612	80.1164	-84.0431	66.361	-130.442	78.485
101	1	-245.467	1.47614	3.93223	35.5492	57.5671	-96.7644	-154.12	-66.4725	153.758	41.9943	47.1212	50.9683	81.2481	-123.257	77.4739	-56.6718	-21.2589	-170.02	173.448	-116.964	129.352	-19.1638	-41.8944	-109.927	203.083	-44.0761	128.364	-76.9117	132.774	-82.0786	39.002	-92.6612	80.1164	-84.0431	66.361	-130.442	78.485
101	2	-243.992	1.4802	3.93406	35.613	57.4917	-96.925	-152.219	-67.3556	155.081	39.9943	47.7969	51.009	80.9561	-123.036	77.7119	-56.9306	-20.5649	-169.828	173.907	-117.518	128.961	-18.8349	-41.9768	-110.028	203.342	-44.1475	128.098	-76.4093	132.499	-82.0786	39.002	-92.6612	80.1164	-84.0431	66.361	-130.442	78.485
101	3	-247.604	1.4811	3.94052	35.8997	57.5952	-96.925	-152.219	-67.3556	155.081	39.9943	47.7969	50.4511	82.4165	-123.972	76.8383	-54.9306	-21.7311	-169.424	174.151	-116.872	129.51	-19.4297	-42.2232	-109.767	205.144	-45.7786	128.723	-76.767	132.253	-82.0131	38.5259	-91.9217	80.6042	-84.6198	66.2166	-130.442	78.485
101	4	-245.738	1.48657	3.94171	35.9978	57.7003	-96.925	-152.219	-67.3556	155.081	39.9943	47.7969	50.4511	82.4165	-123.972	76.8383	-54.9306	-21.7311	-168.557	175.787	-118.872	128.04	-18.1856	-42.5723	-109.714	205.34	-45.8222	128.492	-76.7298	132.215	-81.957	39.5684	-92.5048	79.7656	-83.9837	65.8014	-130.442	78.485
101	5	-247.541	1.48613	3.94237	35.9684	57.6493	-96.925	-152.219	-67.3556	155.081	39.9943	47.7969	50.4511	82.4165	-123.972	76.8383	-54.9306	-21.7311	-169.419	174.156	-116.872	129.398	-19.3346	-42.235	-109.717	205.327	-45.8053	128.499	-76.7335	132.212	-81.9588	39.5485	-92.5089	79.7994	-84.0062	65.8128	-130.447	78.485
101	6	-247.542	1.48613	3.94237	35.9681	57.6493	-96.925	-152.219	-67.3556	155.081	39.9943	47.7969	50.4511	82.4165	-123.972	76.8383	-54.9306	-21.7311	-169.419	174.156	-116.872	129.398	-19.3346	-42.235	-109.717	205.327	-45.8053	128.499	-76.7335	132.212	-81.9585	39.5515	-92.5124	79.8017	-84.0079	65.808	-130.442	78.485
102	1	-249.884	1.48583	3.94292	35.8743	57.5754	-96.8043	-154.219	-66.3108	153.994	41.7102	47.1635	50.4145	82.5816	-124.122	76.7793	-54.8512	-21.8369	-170.331	172.773	-115.121	130.688	-20.4397	-41.8763	-109.729	205.297	-45.7649	128.445	-76.6698	132.2	-81.9585	39.5515	-92.5124	79.8017	-84.0079	65.808	-130.442	78.485
102	2	-248.361	1.48973	3.94463	35.938	57.5132	-96.9641	-152.34	-67.1801	155.323	39.7102	47.8352	50.4548	82.3028	-123.911	77.005	-55.1008	-21.1844	-170.095	173.335	-115.799	130.204	-20.0291	-41.9789	-109.812	205.532	-45.8368	128.224	-76.2336	131.95	-81.9585	39.5515	-92.5124	79.8017	-84.0079	65.808	-130.442	78.485
102	3	-251.037	1.49027	3.95023	36.2346	57.6547	-96.9641	-152.34	-67.1801	155.323	39.7102	47.8352	49.8809	83.7694	-124.874	76.1423	-53.1008	-22.3281	-169.698	173.582	-115.209	130.709	-20.5799	-42.2173	-109.615	207.016	-47.1567	128.765	-76.5652	131.743	-81.9012	39.1487	-91.882	80.219	-84.5037	65.6818	-130.442	78.485
102	4	-249.14	1.49424	3.95085	36.306	57.7372	-96.9641	-152.34	-67.1801	155.323	39.7102	47.8352	49.885	83.7676	-124.886	76.1358	-53.1041	-22.3162	-168.837	175.218	-117.209	129.239	-19.3271	-42.5671	-109.578	207.153	-47.1863	128.601	-76.5389	131.717	-81.8584	39.8562	-92.2755	79.6543	-84.0784	65.3985	-130.442	78.485
102	5	-249.246	1.49219	3.95106	36.1437	57.8152	-96.9636	-152.291	-67.2249	155.288	39.7416	47.8408	49.8822	83.8341	-124.958	76.1553	-53.1168	-22.3179	-168.838	175.217	-117.208	129.24	-19.328	-42.5668	-109.887	205.781	-45.3578	129.352	-76.9488	131.337	-81.9726	38.879	-92.2509	80.8546	-84.8532	66.4568	-131.122	78.4889
102	6	-249.249	1.4861	3.94798	36.1334	57.6867	-96.9636	-152.291	-67.2249	155.288	39.7416	47.8408	49.8822	83.8341	-124.958	76.1553	-53.1168	-22.3179	-168.838	175.217	-117.208	129.24	-19.328	-42.5668	-109.724	206.818	-46.7884	129.027	-76.6277	131.54	-81.9533	39.1467	-92.5537	81.0468	-84.9881	66.053	-130.442	78.485
103	1	-250.081	1.486	3.94773	36.0787	57.6706	-96.8391	-154.291	-66.1884	154.178	41.4852	47.2015	49.8215	84.1198	-125.221	76.0616	-52.9878	-22.4989	-168.813	175.289	-117.292	129.185	-19.2828	-42.5766	-109.745	206.769	-46.7199	128.932	-76.514	131.517	-81.9533	39.1467	-92.5537	81.0468	-84.9881	66.053	-130.442	78.485
103	2	-251.767	1.48663	3.94888	36.0712	57.6157	-96.8502	-154.161	-66.2481	154.271	41.3458	47.2481	49.8288	84.0708	-125.184	76.1009	-53.0319	-22.3862	-169.733	173.664	-115.292	130.571	-20.4605	-42.2235	-109.747	206.775	-46.722	128.927	-76.503	131.511	-81.9497	39.1037	-92.4375	80.9726	-84.9478	66.0063	-130.442	78.485
103	3	-253.131	1.48746	3.95463	36.3797	57.7714	-96.8502	-154.161	-66.2481	154.271	41.3458	47.2481	49.2399	85.5488	-126.183	75.2471	-51.0319	-23.5001	-169.342	173.905	-114.711	131.07	-21.0037	-42.4574	-109.575	208.099	-47.8939	129.424	-76.8149	131.323	-81.8902	38.6654	-91.7493	81.4264	-85.4864	65.8681	-130.442	78.485
103	4	-255.671	1.48494	3.95415	36.3186	57.7221	-96.8494	-154.196	-66.23	154.247	41.3828	47.2328	49.277	85.4132	-126.063	75.2598	-51.1105	-23.4446	-170.71	171.604	-111.969	133.17	-22.8663	-41.8661	-109.568	207.814	-47.6774	129.338	-76.772	131.365	-81.9014	38.7853	-92.0057	81.2896	-85.337	66.0341	-130.559	78.4978
103	5	-253.528	1.48428	3.95339	36.2487	57.7585	-96.8494	-154.196	-66.23	154.247	41.3828	47.2328	49.277	85.4132	-126.063	75.2598	-51.1105	-23.4446	-169.874	173.248	-113.969	131.674	-21.5923	-42.2037	-109.651	207.432	-47.1711	129.571	-76.8854	131.252	-81.9397	38.3769	-92.0952	81.9783	-85.7939	66.2691	-130.746	78.4979
103	6	-253.689	1.48398	3.95331	36.2293	57.7616	-96.8494	-154.196	-66.23	154.247	41.3828	47.2328	49.277	85.4132	-126.063	75.2598	-51.1105	-23.4446	-169.874	173.248	-113.969	131.674	-21.5923	-42.2037	-109.651	207.432	-47.1711	129.571	-76.8854	131.252	-81.9519	38.6405	-92.3912	82.0912	-85.8407	65.9922	-130.442	78.485
104	1	-256.328	1.45401	3.9269	36.1235	57.6987	-96.7433	-155.896	-65.3499	153.303	42.8659	46.6896	49.2482	85.5463	-126.192	75.2126	-51.047	-23.5352	-171.629	171.301	-111.997	133.662	-23.5923	-41.5036	-109.651	207.432	-47.1711	129.571	-76.8854	131.252	-81.9519	38.6405	-92.3912	82.0912	-85.8407	65.9922	-130.442	78.485
104	2	-255.247	1.45502	3.92738	36.1974	57.7256	-96.9001	-153.924	-66.3107	154.639	40.8659	47.3661	49.2684	85.4157	-126.094	75.3169	-51.1659	-23.2386	-171.358	171.941	-112.77	133.097	-23.1104	-41.6223	-109.652	207.433	-47.1718	129.57	-76.8821	131.25	-81.9519	38.6405	-92.3912	82.0912	-85.8407	65.9922	-130.442	78.485
104	3	-255.623	1.45575	3.93259	36.5327	57.9149	-96.9001	-153.924	-66.3107	154.639	40.8659	47.3661	48.6481	87.0222	-127.278	74.4902	-49.1659	-24.3035	-170.952	172.207	-112.264	133.524	-23.5778	-41.8583	-109.522	208.499	-48.1067	129.972	-77.1378	131.1	-81.8971	38.2329	-91.7402	82.5016	-86.3315	65.8566	-130.442	78.485
104	4	-253.756	1.47647	3.95472	36.6037	57.9762	-96.9001	-153.924	-66.3107	154.639	40.8659	47.3661	48.6481	87.0222	-127.278	74.4902	-49.1659	-24.3035	-169.699	174.182	-114.238	131.524	-21.711	-42.3703	-109.505	208.56	-48.1196	129.897	-77.1257	131.089	-81.8806	38.5519	-91.9186	82.2446	-86.1361	65.7305	-130.442	78.485
104	5	-255.346	1.47597	3.95546	36.5894	57.9353	-96.9001	-153.924	-66.3107	154.639	40.8659	47.3661	48.6481	87.0222	-127.278	74.4902	-49.1659	-24.3035	-170.554	172.551	-112.238	132.911	-22.9084	-42.0237	-109.508	208.548	-48.1042	129.905	-77.1292	131.085	-81.8831	38.5254	-91.9245	82.2889	-86.1653	65.746	-130.449	78.485
104	6	-255.348	1.4759	3.95542	36.5894	57.9338	-96.9001	-153.924	-66.3107	154.639	40.8659	47.3661	48.6481	87.0222	-127.278	74.4902	-49.1659	-24.3035	-170.554	172.551	-112.238	132.911	-22.9084	-42.0237	-109.506	208.56	-48.1204	129.901	-77.1255	131.088	-81.8828	38.5281	-91.9274	82.2909	-86.1668	65.7417	-130.442	78.485
105	1	-257.658	1.47682	3.95103	36.1987	57.7954	-96.7858	-155.694	-65.4231	153.562	42.5311	46.7699	48.9903	86.464	-126.667	74.8089	-50.0627	-23.8071	-172.504	170.644	-110.314	134.863	-24.8775	-41.2369	-109.341	207.394	-47.2386	129.877	-77.0901	131.159	-81.9337	38.7709	-93.024	82.3994	-86.1007	66.4958	-130.713	78.5339
105	2	-256.617	1.47846	3.95179	36.2647	57.8003	-96.9424	-153.753	-66.3605	154.904	40.5311	47.4405	49.0161	86.2985	-126.542	74.9404	-50.2137	-23.4352	-172.232	171.285	-111.087	134.293	-24.3878	-41.3569	-109.357	207.449	-47.2598	129.833	-76.9946	131.101	-81.9337	38.7709	-93.024	82.3994	-86.1007	66.4958	-130.713	78.5339
105	3	-256.107	1.48154	3.95988	36.6163	57.9475	-96.9424	-153.753	-66.3605	154.904	40.5311	47.4405	48.3836	87.9343	-127.781	74.12	-48.2137	-24.4778	-171.745	171.605	-110.545	134.756	-24.8953	-41.6338	-109.181	208.924	-48.5513	130.388	-77.3463	130.893	-81.8455	38.1083	-91.9605	83.0535	-86.8864	66.2718	-130.713	78.5339
105	4	-254.101	1.49717	3.96878	36.891	57.9532	-96.9481	-153.599	-66.4326	155.023	40.3499	47.5104	48.316	88.5292	-128.587	73.9535	-47.9539	-24.5232	-170.111	173.15	-112.051	133.164	-23.2875	-42.454	-109.179	210.535	-49.5977	130.48	-77.5343	130.632	-81.759	38.3001	-91.0947	83.0015	-87.0729	65.1686	-130.197	78.4783
105	5	-252.365	1.49618	3.96897	36.7818	58.0164	-96.9471	-153.527	-66.4965	154.976	40.3904	47.5192	48.3139	88.6207	-128.688	73.9832	-47.9754	-24.5245	-170.112	173.148	-112.049	133.165	-23.289	-42.4535	-109.389	209.46	-48.1519	131.191	-77.8904	130.29	-81.8752	37.1594	-90.7889	83.8841	-87.6306	66.3958	-131.093	78.4778
105	6	-252.824	1.48924	3.96548	36.7852	57.8745	-96.9471	-153.527	-66.4965	154.976	40.3904	47.5192	48.3139	88.6207	-128.688	73.9832	-47.9754	-24.5245	-170.112	173.148	-112.049	133.165	-23.289	-42.4535	-109.236	210.583	-49.7105	130.768	-77.5045	130.535	-81.8455	37.3468	-90.9961	84.0568	-87.7698	66.0484	-130.442	78.485
106	1	-271.382	1.48878	3.96546	36.7417	57.872	-96.817	-155.527	-65.4681	153.832	42.1741	46.8731	48.2543	88.9389	-128.995	73.8926	-47.847	-24.7285	-170.096	173.232	-112.144	133.103	-23.2375	-42.4609	-109.236	210.583	-49.7105	130.768	-77.5045	130.535	-81.8455	37.3468	-90.9961	84.0568	-87.7698	66.0484	-130.442	78.485
106	2	-272.719	1.48968	3.96691	36.747	57.8165	-96.8299	-155.369	-65.544	153.943	42.0087	46.9282	48.2663	88.8635	-128.938	73.9514	-47.9158	-24.5635	-171.013	171.605	-110.144	134.536	-24.4769	-42.098	-109.245	210.615	-49.7231	130.743	-77.4474	130.499	-81.8434	37.3039	-90.883	83.9847	-87.7308	66.0042	-130.442	78.485
106	3	-273.684	1.49245	3.97419	37.1764	58.0419	-96.8342	-153.771	-66.5166	154.64	40.84	47.5293	47.6354	90.4367	-130.106	73.134	-45.9158	-25.6138	-170.523	171.94	-109.587	135.025	-25.0173	-42.376	-109.103	211.909	-50.8382	131.264	-77.7985	130.309	-81.7793	36.816	-90.099	84.4762	-88.32	65.8393	-130.442	78.485
106	4	-275.518	1.48279	3.95928	37.1708	58.0139	-96.8342	-153.771	-66.5166	154.64	40.84	47.5293	47.6354	90.4367	-130.106	73.134	-45.9158	-25.6138	-171.506	170.005	-107.587	136.708	-26.4822	-41.9728	-109.101	211.919	-50.8401	131.252	-77.7965	130.308	-81.778	36.8414	-90.1131	84.4559	-88.3047	65.8292	-130.442	78.485
106	5	-275.345	1.48559	3.96538	37.0852	58.2149	-96.8264	-153.561	-66.7425	154.364	41.1238	47.5229	47.6372	90.8212	-130.541	73.269	-46.0351	-25.6023	-171.501	170.014	-107.599	136.699	-26.4747	-41.9748	-109.342	210.222	-48.696	132.047	-78.1503	129.892	-81.9494	36.1125	-91.0502	84.4014	-87.7776	67.5986	-131.551	78.5139
106	6	-275.763	1.47546	3.96024	37.0906	58.0372	-96.8264	-153.561	-66.7425	154.364	41.1238	47.5229	47.6372	90.8212	-130.541	73.269	-46.0351	-25.6023	-171.501	170.014	-107.599	136.699	-26.4747	-41.9748	-109.208	211.679	-50.696	131.469	-77.7185	130.241	-81.9473	36.4337	-91.4027	84.5788	-87.883	67.1997	-130.703	78.4918
107	1	-277.037	1.47545	3.96027	37.0264	57.9952	-96.7074	-155.561	-65.6895	153.275	42.8418	46.8754	47.6093	90.9658	-130.683	73.2243	-45.9682	-25.6825	-171.785	169.7	-107.182	137.018	-26.7627	-41.8616	-109.228	211.657	-50.6502	131.376	-77.596	130.209	-81.9473	36.4337	-91.4027	84.5788	-87.883	67.1997	-130.703	78.4918
107	2	-274.722	1.48054	3.9622	37.0494	57.9017	-96.8679	-153.634	-66.6271	154.627	40.8418	47.5354	47.6694	90.5996	-130.406	73.506	-46.3022	-24.8971	-171.166	171.093	-108.868	135.749	-25.6612	-42.1347	-109.31	211.959	-50.7694	131.136	-77.0605	129.868	-81.9473	36.4337	-91.4027	84.5788	-87.883	67.1997	-130.703	78.4918
107	3	-275.79	1.48384	3.97006	37.4121	58.0916	-96.8679	-153.634	-66.6271	154.627	40.8418	47.5354	47.0252	92.1963	-131.605	72.7151	-44.3022	-25.9582	-170.693	171.425	-108.365	136.189	-26.1506	-42.3998	-109.204	212.976	-51.6413	131.553	-77.3456	129.718	-81.8627	35.7124	-90.2596	85.2877	-88.7269	66.9684	-130.703	78.4918
107	4	-277.279	1.48366	3.97114	37.4262	58.0678	-96.8679	-153.634	-66.6271	154.627	40.8418	47.5354	47.0252	92.1963	-131.605	72.7151	-44.3022	-25.9582	-171.52	169.787	-106.365	137.617	-27.3974	-42.0598	-109.201	212.987	-51.6434	131.539	-77.3433	129.716	-81.8612	35.7463	-90.2782	85.2603	-88.7061	66.9549	-130.703	78.4918
107	5	-274.441	1.49646	3.99071	37.4093	58.0904	-96.8679	-153.634	-66.6271	154.627	40.8418	47.5354	47.0252	92.1963	-131.605	72.7151	-44.3022	-25.9582	-170.46	171.787	-108.362	135.669	-25.6992	-42.5048	-109.22	212.868	-51.4875	131.635	-77.3812	129.673	-81.8791	35.568	-90.3266	85.5655	-88.9057	67.0607	-130.818	78.4918
107	6	-274.582	1.49208	3.9885	37.4143	58.0158	-96.8679	-153.634	-66.6271	154.627	40.8418	47.5354	47.0252	92.1963	-131.605	72.7151	-44.3022	-25.9582	-170.46	171.787	-108.362	135.669	-25.6992	-42.5048	-109.171	213.48	-52.33	131.374	-77.1922	129.827	-81.8753	35.7036	-90.4747	85.6476	-88.9585	66.8795	-130.442	78.485
108	1	-275.478	1.49224	3.98836	37.3455	57.9757	-96.7446	-155.634	-65.5814	153.51	42.592	46.8845	47.0011	92.3297	-131.736	72.6785	-44.246	-26.0335	-170.576	171.8	-108.345	135.688	-25.7276	-42.4618	-109.192	213.457	-52.2812	131.278	-77.0617	129.79	-81.8753	35.7036	-90.4747	85.6476	-88.9585	66.8795	-130.442	78.485
108	2	-276.919	1.4938	3.99016	37.3716	57.9277	-96.7615	-155.43	-65.68	153.655	42.3788	46.9545	47.0169	92.236	-131.665	72.7501	-44.332	-25.8354	-171.483	170.171	-106.345	137.151	-27.0103	-42.094	-109.2	213.49	-52.2945	131.255	-77.0063	129.752	-81.8754	35.6245	-90.274	85.5192	-88.8872	66.8045	-130.442	78.485
108	3	-276.55	1.50008	4.00147	37.7627	58.0838	-96.7615	-155.43	-65.68	153.655	42.3788	46.9545	46.3612	93.8409	-132.893	71.9653	-42.332	-26.8756	-170.917	170.587	-105.821	137.631	-27.5502	-42.4077	-109.063	214.909	-53.4978	131.845	-77.42	129.538	-81.7526	34.5807	-88.6185	86.5322	-90.0979	66.4689	-130.442	78.485
108	4	-278.074	1.50008	4.00256	37.7846	58.0632	-96.7615	-155.43	-65.68	153.655	42.3788	46.9545	46.3678	93.8392	-132.905	71.9574	-42.3371	-26.8635	-171.735	168.948	-103.821	139.074	-28.8227	-42.0655	-109.058	214.926	-53.5009	131.823	-77.4163	129.535	-81.7511	34.6158	-88.6378	86.5042	-90.0768	66.4549	-130.442	78.485
108	5	-276.309	1.49576	3.99371	37.6696	58.0974	-96.7641	-155.229	-65.8248	153.636	42.3526	47.0064	46.3708	94.1192	-133.227	72.0911	-42.4335	-26.8881	-171.733	168.952	-103.825	139.071	-28.8191	-42.0666	-109.267	214.244	-52.1994	133.186	-78.282	129.009	-81.8478	33.1338	-87.3917	88.7267	-91.9592	66.8253	-130.791	78.4516
108	6	-276.358	1.49594	3.99394	37.6608	58.0876	-96.7641	-155.229	-65.8248	153.636	42.3526	47.0064	46.3708	94.1192	-133.227	72.0911	-42.4335	-26.8881	-171.733	168.952	-103.825	139.071	-28.8191	-42.0666	-109.267	214.244	-52.1994	133.186	-78.282	129.009	-81.7517	33.1339	-87.3805	88.9528	-92.2184	66.4404	-130.442	78.485
109	1	-277.025	1.49633	3.99408	37.6151	58.0647	-96.6414	-157.229	-64.7758	152.529	44.0912	46.3565	46.3331	94.3367	-133.452	72.0288	-42.3396	-27.015	-171.73	168.968	-103.84	139.055	-28.8047	-42.0684	-109.293	214.239	-52.1631	133.089	-78.1445	128.965	-81.7517	33.1339	-87.3805	88.9528	-92.2184	66.4404	-130.442	78.485
109	2	-275.557	1.51774	4.00789	37.813	58.0512	-96.7967	-155.229	-65.798	153.868	42.1188	47.0129	46.395	93.9783	-133.179	72.2986	-42.6689	-26.2714	-171.215	169.686	-104.556	138.344	-28.0939	-42.2923	-109.305	214.3	-52.1923	133.05	-78.0461	128.897	-81.7496	32.5755	-85.9875	88.0647	-91.7324	65.9284	-130.442	78.485
109	3	-272.89	1.52415	4.01815	38.2419	58.2639	-96.8076	-153.229	-67.0054	154.793	40.6003	47.7679	45.8187	95.3478	-134.216	71.6285	-40.9289	-27.1884	-170.685	170.094	-104.106	138.769	-28.5783	-42.585	-109.221	215.111	-52.8865	133.397	-78.2854	128.774	-81.635	31.6333	-84.4766	88.9992	-92.8524	65.6168	-130.442	78.485
109	4	-274.473	1.52406	4.01932	38.2683	58.2486	-96.8076	-153.229	-67.0054	154.793	40.6003	47.7679	45.8187	95.3478	-134.216	71.6285	-40.9289	-27.1884	-171.495	168.454	-102.106	140.212	-29.8595	-42.2437	-109.217	215.125	-52.8891	133.379	-78.2823	128.771	-81.6328	31.6775	-84.5004	88.9651	-92.8273	65.5986	-130.442	78.485
109	5	-272.934	1.52519	4.017	38.3279	58.3531	-96.8072	-153.046	-67.1577	154.708	40.6588	47.7992	45.8215	95.5449	-134.441	71.7077	-40.9942	-27.19	-171.492	168.456	-102.108	140.21	-29.8573	-42.2459	-109.361	214.298	-51.6535	134.122	-78.7278	128.438	-81.7247	30.3569	-82.905	89.2897	-93.1534	66.4363	-131.68	78.45
109	6	-273.89	1.51557	4.01213	38.3511	58.1594	-96.8072	-153.046	-67.1577	154.708	40.6588	47.7992	45.8215	95.5449	-134.441	71.7077	-40.9942	-27.19	-171.492	168.456	-102.108	140.21	-29.8573	-42.2459	-109.228	215.739	-53.6535	133.362	-78.1037	128.802	-81.687	30.498	-83.044	89.4497	-93.2999	66.1135	-130.948	78.4707
110	1	-274.795	1.51451	4.01291	38.3248	58.1643	-96.6927	-155.046	-66.0915	153.613	42.3788	47.1417	45.7533	95.9302	-134.821	71.6112	-40.8287	-27.3803	-171.423	168.532	-102.183	140.135	-29.783	-42.3157	-109.228	215.739	-53.6535	133.362	-78.1037	128.802	-81.687	30.498	-83.044	89.4497	-93.2999	66.1135	-130.948	78.4707
110	2	-271.219	1.52774	4.0197	38.6593	58.1266	-96.8467	-152.945	-67.1542	155.053	40.2527	47.8678	45.6595	96.2261	-135.118	71.7821	-40.7941	-26.7765	-170.654	169.296	-102.947	139.373	-29.0206	-43.1027	-108.822	217.18	-54.9147	133.911	-78.3003	128.491	-81.6203	29.4208	-81.1184	89.3868	-93.6169	65.3623	-130.557	78.4458
110	3	-267.635	1.53769	4.0319	38.8806	58.1264	-96.879	-151	-68.2592	156.105	38.5701	48.6434	45.5419	96.4928	-135.317	71.6501	-40.442	-26.9673	-170.321	169.566	-102.683	139.629	-29.3175	-43.278	-108.757	217.903	-55.5234	134.233	-78.5321	128.379	-81.4585	28.1767	-79.1184	90.6077	-95.0945	64.9454	-130.557	78.4458
110	4	-269.4	1.53757	4.0331	38.9092	58.1133	-96.879	-151	-68.2592	156.105	38.5701	48.6434	45.5419	96.4928	-135.317	71.6501	-40.442	-26.9673	-171.126	167.925	-100.683	141.088	-30.6183	-42.9351	-108.753	217.915	-55.5253	134.217	-78.5294	128.377	-81.4562	28.2139	-79.1379	90.5809	-95.0755	64.9298	-130.557	78.4458
110	5	-268.147	1.54077	4.03386	38.9647	58.2113	-96.8791	-150.814	-68.4229	155.989	38.6648	48.6672	45.5475	96.6983	-135.551	71.7362	-40.5171	-26.9663	-171.124	167.927	-100.685	141.086	-30.6161	-42.9374	-108.816	217.272	-54.6232	134.676	-78.8162	128.162	-81.6	27.1704	-78.349	90.1667	-94.6369	66.5356	-132.2	78.4271
110	6	-268.372	1.54092	4.0345	38.8859	58.189	-96.8791	-150.814	-68.4229	155.989	38.6648	48.6672	45.5475	96.6983	-135.551	71.7362	-40.5171	-26.9663	-171.124	167.927	-100.685	141.086	-30.6161	-42.9374	-108.816	217.272	-54.6232	134.676	-78.8162	128.162	-81.3616	27.9569	-79.0724	91.0916	-95.5208	64.6495	-130.442	78.485
111	1	-277.205	1.53977	4.03692	38.8176	58.1426	-96.7693	-152.814	-67.3505	154.89	40.391	47.9986	45.5137	96.8915	-135.735	71.6949	-40.4379	-27.0509	-170.889	168.171	-100.928	140.843	-30.3738	-43.1722	-108.826	217.261	-54.5781	134.546	-78.615	128.09	-81.3616	27.9569	-79.0724	91.0916	-95.5208	64.6495	-130.442	78.485
111	2	-280.042	1.54369	4.02956	38.5525	58.1797	-96.7914	-153.226	-67.0488	154.782	40.5875	47.8556	45.9013	95.4681	-134.551	71.9861	-41.3715	-26.5888	-172.701	166.525	-99.3449	142.504	-32.069	-41.2775	-109.577	214.526	-52.1662	133.633	-78.1412	128.478	-81.4365	28.7678	-79.7316	89.4997	-94.0969	65.0032	-131.163	78.5259
111	3	-279.151	1.55103	4.04129	38.9802	58.3704	-96.7914	-153.226	-67.0488	154.782	40.5875	47.8556	45.2243	97.0978	-135.815	71.2319	-39.3715	-27.6263	-172.058	167.079	-98.9907	142.86	-32.4984	-41.6379	-109.445	215.798	-53.2558	134.171	-78.5076	128.289	-81.2769	27.6315	-77.9109	90.6028	-95.4367	64.6274	-131.163	78.5259
111	4	-281.332	1.54387	4.03335	38.7571	58.3955	-96.7909	-153.482	-66.8956	154.644	40.8027	47.7565	45.4765	96.1039	-134.936	71.3215	-39.9091	-27.3004	-173.719	165.577	-97.5521	144.348	-34.0248	-40.4969	-109.691	213.831	-51.6841	133.581	-78.246	128.672	-81.3442	28.2777	-78.9024	89.6454	-94.46	65.2733	-131.797	78.5678
111	5	-279.328	1.55842	4.05201	38.7182	58.3959	-96.7909	-153.482	-66.8956	154.644	40.8027	47.7565	45.4765	96.1039	-134.936	71.3215	-39.9091	-27.3004	-172.722	167.577	-99.5486	142.361	-32.2273	-40.9299	-109.705	213.77	-51.5976	133.635	-78.2741	128.647	-81.3549	28.1979	-78.9518	89.7993	-94.5547	65.3333	-131.846	78.5672
111	6	-279.558	1.54599	4.04563	38.7338	58.2011	-96.7909	-153.482	-66.8956	154.644	40.8027	47.7565	45.4765	96.1039	-134.936	71.3215	-39.9091	-27.3004	-172.722	167.577	-99.5486	142.361	-32.2273	-40.9299	-109.7	215.254	-53.5976	132.775	-77.7692	129.083	-81.385	28.5228	-79.288	89.9066	-94.5896	65.047	-131.024	78.5191
112	1	-281.654	1.53939	4.03811	38.6712	58.1561	-96.6757	-155.482	-65.8323	153.533	42.5442	47.0896	45.4567	96.2172	-135.048	71.2955	-39.8609	-27.3596	-173.219	166.858	-98.814	143.096	-32.9282	-40.7186	-109.714	215.268	-53.5814	132.707	-77.6572	129.034	-81.385	28.5228	-79.288	89.9066	-94.5896	65.047	-131.024	78.5191
112	2	-282.983	1.53216	4.02321	38.5058	58.2469	-96.7002	-155.721	-65.6331	153.521	42.5924	47.0135	45.7355	95.1932	-134.196	71.5784	-40.5731	-26.9645	-175.162	165.003	-96.9786	144.961	-34.8058	-39.01	-110.477	212.98	-51.5345	132.219	-77.672	129.432	-81.4436	29.1573	-79.7379	88.7356	-93.5632	65.3209	-131.623	78.5532
112	3	-281.455	1.5403	4.03587	39.0359	58.4679	-96.7005	-154.142	-66.6096	154.184	41.4758	47.5964	45.0339	97.0401	-135.724	70.8372	-38.5731	-27.9408	-174.379	165.659	-96.6674	145.272	-35.1873	-39.4779	-110.296	214.707	-53.0072	132.913	-78.1365	129.175	-81.281	28.064	-78.0149	89.7488	-94.8007	64.9796	-131.623	78.5532
112	4	-282.801	1.53239	4.03057	38.9065	58.4664	-96.6932	-154.256	-66.5628	154.074	41.6352	47.5421	45.133	96.5951	-135.264	70.7766	-38.7225	-27.7534	-175.755	163.946	-94.9206	146.962	-36.8542	-38.8826	-110.168	213.656	-52.2887	132.612	-77.874	129.338	-81.3271	28.3129	-78.9527	89.5794	-94.4799	65.5678	-131.89	78.5946
112	5	-281.217	1.5388	4.03491	38.9755	58.463	-96.7007	-154.069	-66.6656	154.161	41.4824	47.6143	45.0824	96.8274	-135.552	71.046	-38.7996	-27.9311	-174.402	165.907	-96.88	145.011	-34.9078	-39.471	-110.391	214.614	-52.7712	133.136	-78.4208	129.167	-81.2759	28.0397	-78.0859	89.8065	-94.8242	65.1574	-131.773	78.5414
112	6	-281.078	1.53797	4.03476	38.8731	58.4668	-96.7007	-154.069	-66.6656	154.161	41.4824	47.6143	45.0824	96.8274	-135.552	71.046	-38.7996	-27.9311	-174.402	165.907	-96.88	145.011	-34.9078	-39.471	-110.391	214.614	-52.7712	133.136	-78.4208	129.167	-81.3593	29.3498	-79.4278	90.3233	-95.0669	63.8523	-130.442	78.485
113	1	-282.634	1.53327	4.03017	38.8088	58.4198	-96.5908	-156.069	-65.5944	153.065	43.2078	46.9423	45.0693	96.8984	-135.623	71.0283	-38.7662	-27.9679	-174.762	165.511	-96.4714	145.414	-35.3226	-39.3209	-110.405	214.654	-52.7757	133.076	-78.3113	129.113	-81.3593	29.3498	-79.4278	90.3233	-95.0669	63.8523	-130.442	78.485
113	2	-284.363	1.52032	4.02163	38.5986	58.3958	-96.5903	-156.129	-65.5739	152.985	43.3213	46.902	45.243	96.1164	-134.835	71.0702	-39.14	-27.5465	-176.882	163.173	-94.0953	147.761	-37.6482	-38.3971	-110.303	213.176	-51.7006	132.684	-77.9988	129.332	-81.4257	29.7113	-80.7882	90.0623	-94.5733	64.7656	-130.879	78.5409
113	3	-283.388	1.52903	4.03385	38.9228	58.4348	-96.5903	-156.129	-65.5739	152.985	43.3213	46.902	44.8299	97.2418	-135.801	70.6595	-37.9951	-28.0956	-176.238	163.722	-93.928	147.93	-37.8705	-38.7715	-110.104	215.176	-53.3957	133.482	-78.5312	129.033	-81.2694	28.6472	-79.0719	91.029	-95.767	64.4073	-130.879	78.5409
113	4	-283.717	1.53872	4.03564	38.6881	58.5635	-96.6146	-156.664	-65.1885	152.848	43.5739	46.7226	45.2066	95.7561	-134.484	70.8926	-38.8562	-27.7799	-177.908	162.301	-92.489	149.361	-39.3083	-36.9654	-110.959	211.867	-50.5141	132.341	-78.0018	129.562	-81.375	29.7364	-80.1332	89.0963	-93.9831	64.9562	-131.802	78.5978
113	5	-283.845	1.53658	4.03432	38.5777	58.6558	-96.6133	-156.606	-65.2377	152.819	43.5958	46.7324	45.2077	95.8214	-134.559	70.9193	-38.8784	-27.7796	-177.907	162.302	-92.4902	149.359	-39.307	-36.9658	-111.237	210.687	-48.8025	133.314	-78.5784	129.108	-81.4554	28.6897	-79.7556	90.3857	-94.8833	65.8659	-132.537	78.5794
113	6	-284.134	1.52522	4.02858	38.5866	58.4632	-96.6133	-156.606	-65.2377	152.819	43.5958	46.7324	45.2077	95.8214	-134.559	70.9193	-38.8784	-27.7796	-177.907	162.302	-92.4902	149.359	-39.307	-36.9658	-111.158	212.159	-50.8025	132.559	-78.0655	129.5	-81.4732	28.9673	-80.0411	90.4944	-94.9332	65.5915	-131.786	78.5456
114	1	-285.02	1.53053	4.033	38.5141	58.4082	-96.4978	-158.606	-64.174	151.718	45.3294	46.0636	45.1973	95.8793	-134.62	70.9028	-38.8491	-27.8164	-177.702	162.637	-92.8229	149.025	-38.9763	-37.0618	-111.19	212.271	-50.85	132.504	-77.9323	129.411	-81.4732	28.9673	-80.0411	90.4944	-94.9332	65.5915	-131.786	78.5456
114	2	-284.156	1.53488	4.03662	38.4823	58.3364	-96.534	-158.111	-64.4353	152.042	44.8543	46.223	45.1928	95.8633	-134.64	71.0085	-38.925	-27.5583	-176.727	164.704	-95.144	146.943	-37.1135	-37.5102	-111.208	212.707	-51.1517	132.537	-77.7994	129.206	-81.4616	28.891	-79.7974	90.5557	-95.0315	65.419	-131.691	78.5357
114	3	-283.153	1.54306	4.04878	38.8456	58.4079	-96.534	-158.111	-64.4353	152.042	44.8543	46.223	44.71	97.1944	-135.777	70.5228	-37.5875	-28.1906	-176.053	165.242	-94.9404	147.142	-37.3615	-37.9276	-110.987	214.707	-52.8611	133.34	-78.3221	128.902	-81.3097	27.8201	-78.1098	91.5389	-96.2308	65.0902	-131.691	78.5357
114	4	-283.834	1.54315	4.05018	38.9115	58.417	-96.534	-158.111	-64.4353	152.042	44.8543	46.223	44.7227	97.1915	-135.798	70.5091	-37.5976	-28.1706	-176.83	163.58	-92.9404	148.693	-38.7521	-37.5954	-110.98	214.731	-52.8654	133.31	-78.317	128.898	-81.3076	27.8526	-78.1268	91.5154	-96.2144	65.0763	-131.691	78.5357
114	5	-284.794	1.53047	4.03419	38.9708	58.4402	-96.534	-158.111	-64.4353	152.042	44.8543	46.223	44.7227	97.1915	-135.798	70.5091	-37.5976	-28.1706	-177.769	161.584	-90.9404	150.667	-40.5255	-37.1825	-110.981	214.724	-52.8559	133.316	-78.3203	128.895	-81.3098	27.8368	-78.1371	91.5457	-96.2327	65.0884	-131.696	78.5356
114	6	-284.774	1.52965	4.03405	38.8763	58.4438	-96.534	-158.111	-64.4353	152.042	44.8543	46.223	44.7227	97.1915	-135.798	70.5091	-37.5976	-28.1706	-177.769	161.584	-90.9404	150.667	-40.5255	-37.1825	-110.981	214.724	-52.8559	133.316	-78.3203	128.895	-81.3812	29.0548	-79.3787	92.0396	-96.4756	63.8521	-130.442	78.485
115	1	-284.446	1.53759	4.048	38.94	58.2685	-96.3976	-159.784	-63.6282	150.976	46.4991	45.6505	44.5051	98.1369	-136.629	70.3899	-37.1192	-28.3759	-176.001	163.326	-92.6819	148.928	-38.7917	-39.0281	-109.988	217.296	-55.0588	134.193	-78.4144	128.201	-81.3232	28.3437	-78.8104	93.1889	-97.5199	63.5869	-129.859	78.4569
115	2	-285.328	1.51503	4.02797	38.9947	58.2742	-96.4123	-159.576	-63.7419	151.104	46.3112	45.7138	44.5182	98.0662	-136.575	70.4421	-37.1856	-28.2345	-177.315	161.352	-90.7016	150.926	-40.7917	-38.4642	-109.991	217.338	-55.0829	134.182	-78.3635	128.155	-81.3232	28.3437	-78.8104	93.1889	-97.5199	63.5869	-129.859	78.4569
115	3	-283.894	1.52572	4.04064	39.1536	58.1637	-96.4123	-159.576	-63.7419	151.104	46.3112	45.7138	44.4534	98.2439	-136.73	70.3822	-37.0097	-28.3205	-176.823	161.798	-90.6392	150.994	-40.8999	-38.7439	-109.834	219.338	-56.7349	135.029	-78.964	127.849	-81.1593	27.208	-76.934	94.2262	-98.8107	63.1756	-129.859	78.4569
115	4	-285.337	1.51053	4.04276	39.0966	58.1651	-96.409	-159.718	-63.6589	151.037	46.4236	45.6616	44.5099	98.033	-136.484	70.2686	-37.0441	-28.1981	-177.469	160.365	-89.1275	152.411	-42.2647	-38.9164	-109.656	218.545	-56.2822	134.684	-78.5818	127.956	-81.199	27.384	-77.6356	94.1145	-98.5806	63.5361	-129.976	78.4908
115	5	-284.086	1.51268	4.04427	38.8007	58.0242	-96.406	-159.709	-63.6737	151.019	46.4469	45.6597	44.5084	98.0664	-136.515	70.2675	-37.0401	-28.1985	-177.469	160.364	-89.1271	152.411	-42.2651	-38.916	-109.612	218.059	-55.6683	135.243	-78.8114	127.706	-81.3362	25.3839	-78.3467	96.9456	-100.524	65.5971	-130.077	78.4426
115	6	-283.895	1.51306	4.0444	38.8425	58.0197	-96.406	-159.709	-63.6737	151.019	46.4469	45.6597	44.5084	98.0664	-136.515	70.2675	-37.0401	-28.1985	-177.469	160.364	-89.1271	152.411	-42.2651	-38.916	-109.612	218.059	-55.6683	135.243	-78.8114	127.706	-81.2533	24.8355	-77.7833	96.8376	-100.546	65.9359	-130.442	78.485
116	1	-281.515	1.50982	4.04519	39.0026	57.9192	-96.2751	-161.377	-62.8531	149.991	48.0402	45.0957	44.2262	99.2286	-137.549	70.0897	-36.3914	-28.5249	-176.226	161.465	-90.2488	151.316	-41.1916	-40.3377	-108.879	220.635	-57.8683	136.105	-79.0919	127.15	-81.1922	24.0952	-77.0845	98.0846	-101.696	65.6007	-129.835	78.4493
116	2	-282.689	1.49343	4.03978	38.9468	57.9196	-96.2898	-161.184	-62.9649	150.096	47.8865	45.1465	44.2956	98.8716	-137.19	70.1059	-36.5406	-28.3105	-177.337	159.952	-88.6621	152.826	-42.6521	-40.0974	-108.809	219.968	-57.4204	135.93	-78.9732	127.284	-81.2109	24.2565	-77.596	98.0069	-101.537	65.9523	-130.023	78.4648
116	3	-281.612	1.50114	4.04764	39.0866	57.9065	-96.2599	-159.184	-64.3029	150.748	46.7452	45.8144	44.2778	98.9191	-137.232	70.0896	-36.4921	-28.3351	-177.05	160.228	-88.6478	152.845	-42.6951	-40.2429	-108.787	220.351	-57.7322	136.096	-79.0947	127.224	-81.106	23.3789	-76.1387	98.7348	-102.449	65.6317	-130.023	78.4648
116	4	-282.909	1.50299	4.04824	38.865	57.9284	-96.2557	-159.37	-64.1997	150.624	46.9295	45.7419	44.4524	98.0925	-136.389	70.0755	-36.8159	-28.0518	-178.764	158.486	-86.9004	154.585	-44.4323	-39.2577	-108.65	218.489	-56.4398	135.602	-78.783	127.582	-81.1623	23.8922	-77.5205	98.3319	-101.87	66.5567	-130.579	78.5128
116	5	-278.814	1.505	4.05059	39.0965	57.8259	-96.237	-158.958	-64.5053	150.72	46.7541	45.8702	44.1506	99.3663	-137.517	69.9469	-36.1709	-28.3454	-177.022	160.248	-88.6631	152.826	-42.6762	-40.9566	-107.812	221.599	-59.0354	136.743	-79.251	126.91	-81.0882	22.9439	-76.5679	99.9084	-103.33	66.0926	-129.82	78.4641
116	6	-278.408	1.50521	4.05054	39.1434	57.8264	-96.237	-158.958	-64.5053	150.72	46.7541	45.8702	44.1506	99.3663	-137.517	69.9469	-36.1709	-28.3454	-177.022	160.248	-88.6631	152.826	-42.6762	-40.9566	-107.812	221.599	-59.0354	136.743	-79.251	126.91	-81.0685	22.355	-75.9998	99.6401	-103.166	66.7343	-130.442	78.485
117	1	-281.127	1.49697	4.04728	38.9162	57.8633	-96.2055	-159.931	-63.9399	150.24	47.514	45.5462	44.3523	98.497	-136.701	69.9902	-36.5782	-28.0684	-178.827	158.47	-86.884	154.599	-44.4506	-39.9536	-107.901	219.527	-57.5208	136.208	-79.0515	127.391	-81.1215	22.9392	-77.104	99.006	-102.448	67.474	-131.041	78.5259
117	2	-277.373	1.50416	4.05057	39.2655	57.7526	-96.263	-158.526	-64.7887	150.967	46.4243	45.9719	44.0993	99.4627	-137.579	70.0403	-36.1678	-27.86	-177.317	160.07	-88.4863	153.008	-42.8649	-41.4789	-107.184	222.466	-59.9605	137.181	-79.4052	126.749	-81.051	21.6019	-75.177	99.7715	-103.409	66.6908	-130.313	78.4793
117	3	-277.064	1.51395	4.05989	39.4091	57.7302	-96.2612	-157.386	-65.5166	151.415	45.6701	46.3693	44.0928	99.4793	-137.594	70.0345	-36.1501	-27.8694	-177.042	160.333	-88.4745	153.024	-42.9038	-41.604	-107.179	222.599	-60.0665	137.24	-79.4507	126.728	-80.9104	20.4131	-73.177	100.696	-104.592	66.2375	-130.313	78.4793
117	4	-278.197	1.50811	4.05693	39.3079	57.7534	-96.2557	-157.507	-65.4575	151.318	45.8146	46.3167	44.1665	99.0486	-137.118	69.9279	-36.2169	-27.7395	-178.294	158.279	-86.4191	155.072	-44.9525	-41.0291	-106.939	221.423	-59.3554	136.86	-79.0423	126.888	-80.9484	20.7145	-74.1427	100.517	-104.286	66.8178	-130.6	78.5138
117	5	-279.839	1.50412	4.05503	39.2212	57.7978	-96.2576	-157.646	-65.367	151.257	45.9114	46.2679	44.2899	98.5709	-136.69	69.99	-36.4876	-27.6152	-179.192	157.244	-85.3644	156.13	-46.0015	-40.3909	-107.113	220.22	-58.4087	136.522	-78.8896	127.111	-80.9825	21.0521	-74.5863	100.016	-103.795	67.0644	-130.904	78.5345
117	6	-280.213	1.50378	4.05494	39.1654	57.8001	-96.2576	-157.646	-65.367	151.257	45.9114	46.2679	44.2899	98.5709	-136.69	69.99	-36.4876	-27.6152	-179.192	157.244	-85.3644	156.13	-46.0015	-40.3909	-107.113	220.22	-58.4087	136.522	-78.8896	127.111	-81.0747	21.7459	-75.2681	100.175	-103.81	66.6063	-130.442	78.485
118	1	-278.967	1.52112	4.06713	39.0768	57.7368	-96.1983	-158.99	-64.6088	150.58	46.9855	45.8267	44.223	98.8556	-136.956	69.9212	-36.3138	-27.7234	-178.044	159.401	-87.6216	153.977	-43.9536	-40.9534	-106.995	220.612	-58.7401	136.652	-78.9358	127.029	-81.0659	21.6351	-75.1632	100.354	-103.975	66.5586	-130.353	78.4797
118	2	-280.971	1.49966	4.05101	39.058	57.7836	-96.2149	-158.827	-64.6935	150.688	46.8299	45.8723	44.3297	98.3852	-136.531	70.03	-36.5935	-27.3821	-179.987	157.366	-85.5813	156.028	-46.0068	-40.0899	-106.995	219.696	-58.1107	136.554	-79.0641	127.331	-81.0831	21.7419	-75.4112	100.124	-103.742	66.8396	-130.603	78.4949
118	3	-280.515	1.51012	4.06079	39.2232	57.7608	-96.2097	-157.669	-65.4408	151.114	46.0984	46.2713	44.3059	98.4507	-136.591	70.0091	-36.5299	-27.4146	-179.636	157.703	-85.6027	156.011	-46.014	-40.2517	-106.98	220.109	-58.4405	136.729	-79.1936	127.268	-80.9367	20.5652	-73.4112	100.982	-104.863	66.3776	-130.603	78.4949
118	4	-281.317	1.48697	4.04686	39.3222	57.8187	-96.2093	-157.679	-65.4356	151.106	46.1099	46.2671	44.3209	98.4093	-136.559	70.0019	-36.5507	-27.3911	-180.873	155.636	-83.4556	158.11	-48.0558	-39.8499	-106.963	220.011	-58.3687	136.683	-79.1731	127.286	-80.9386	20.6246	-73.5089	100.946	-104.822	66.4169	-130.633	78.4981
118	5	-275.197	1.48979	4.05089	39.1212	57.849	-96.2031	-157.555	-65.5544	151.002	46.2077	46.2791	44.3289	98.5674	-136.74	70.069	-36.6141	-27.3859	-180.876	155.634	-83.453	158.112	-48.0584	-39.8484	-106.959	219.337	-57.4919	137.313	-79.4914	127.035	-81.1841	19.953	-75.0425	101.403	-104.683	69.1567	-132.146	78.5013
118	6	-277.126	1.47774	4.04496	39.1367	57.6437	-96.2031	-157.555	-65.5544	151.002	46.2077	46.2791	44.3289	98.5674	-136.74	70.069	-36.6141	-27.3859	-180.876	155.634	-83.453	158.112	-48.0584	-39.8484	-106.985	220.82	-59.4919	136.329	-78.8865	127.493	-81.1639	20.3914	-75.4339	101.676	-104.901	68.5502	-131.055	78.4909
119	1	-290.358	1.46485	4.0358	39.0094	57.7481	-96.1764	-158.52	-64.9837	150.546	46.9369	45.9584	44.4984	97.8603	-136.065	70.1512	-36.9843	-27.1968	-183.103	153.419	-81.235	160.328	-50.2732	-38.5545	-107.081	218.864	-58.0317	135.902	-78.7701	127.892	-81.2176	20.9326	-76.4288	101.068	-104.235	69.2163	-131.62	78.5377
119	2	-291.038	1.46077	4.03576	39.1207	57.7822	-96.1866	-158.419	-65.0372	150.614	46.8404	45.9867	44.5608	97.5496	-135.793	70.2916	-37.211	-26.8153	-184.218	151.33	-78.9663	162.591	-52.4103	-38.0917	-107.076	218.538	-57.7926	135.786	-78.635	127.884	-81.2312	20.8485	-76.3085	100.778	-104.015	69.2851	-131.736	78.5482
119	3	-290.349	1.47227	4.04666	39.3764	57.7798	-96.1866	-158.419	-65.0372	150.614	46.8404	45.9867	44.3653	98.1375	-136.352	70.1262	-36.7022	-27.0586	-183.565	151.996	-79.1308	162.434	-52.2964	-38.3934	-107.046	219.938	-58.8925	136.329	-79.0302	127.676	-81.0855	19.6462	-74.3085	101.506	-104.994	68.8432	-131.736	78.5482
119	4	-290.671	1.4718	4.04891	39.5138	57.8518	-96.1866	-158.419	-65.0372	150.614	46.8404	45.9867	44.3653	98.1375	-136.352	70.1262	-36.7022	-27.0586	-184.271	150.279	-77.1479	164.434	-54.0697	-38.0978	-107.043	219.947	-58.8936	136.317	-79.0282	127.675	-81.0846	19.6696	-74.3206	101.488	-104.982	68.8332	-131.736	78.5482
119	5	-289.906	1.47203	4.0502	39.36	57.9345	-96.1835	-158.343	-65.1065	150.561	46.8884	45.9959	44.3696	98.2272	-136.455	70.1622	-36.7359	-27.0564	-184.273	150.275	-77.1435	164.439	-54.0738	-38.0971	-107.067	219.137	-57.7657	137.405	-79.5346	127.257	-81.3029	18.8814	-75.1799	102.355	-105.315	70.4908	-132.616	78.5542
119	6	-290.302	1.47158	4.05044	39.2159	57.9251	-96.1835	-158.343	-65.1065	150.561	46.8884	45.9959	44.3696	98.2272	-136.455	70.1622	-36.7359	-27.0564	-184.273	150.275	-77.1435	164.439	-54.0738	-38.0971	-107.067	219.137	-57.7657	137.405	-79.5346	127.257	-81.3173	20.6256	-76.7574	103.224	-105.934	68.4908	-130.768	78.4954
120	1	-291.719	1.47152	4.05272	39.2791	57.9466	-96.1077	-160.343	-63.9473	149.616	48.4067	45.3459	44.3617	98.2644	-136.493	70.1477	-36.7099	-27.0768	-184.881	148.962	-75.6416	165.996	-55.458	-37.851	-107.073	219.28	-57.8698	137.42	-79.4883	127.195	-81.3173	20.6256	-76.7574	103.224	-105.934	68.4908	-130.768	78.4954
120	2	-292.184	1.48381	4.06017	39.483	57.8629	-96.1592	-159.611	-64.3616	150.053	47.7704	45.5593	44.4697	97.6882	-136.055	70.5745	-37.2526	-25.9342	-185.837	147.432	-73.8496	167.996	-57.2383	-37.5064	-107.106	219.545	-58.0221	137.285	-79.0506	126.86	-81.3367	20.0345	-75.5825	102.448	-105.476	68.1588	-130.768	78.4954
120	3	-290.965	1.49583	4.07075	39.7441	57.8672	-96.1514	-158.81	-64.8872	150.315	47.3024	45.8291	44.2854	98.2396	-136.579	70.4156	-36.7714	-26.1653	-185.122	148.208	-74.1264	167.72	-57.0203	-37.8337	-107.08	220.873	-59.0669	137.794	-79.4104	126.663	-81.1971	18.8396	-73.5825	103.156	-106.437	67.7129	-130.768	78.4954
120	4	-290.945	1.49589	4.07313	39.9015	57.9549	-96.1514	-158.81	-64.8872	150.315	47.3024	45.8291	44.2854	98.2396	-136.579	70.4156	-36.7714	-26.1653	-185.76	146.547	-72.2298	169.72	-58.7965	-37.581	-107.071	220.903	-59.071	137.751	-79.4032	126.658	-81.1934	18.9422	-73.635	103.077	-106.38	67.6689	-130.768	78.4954
120	5	-290.128	1.49582	4.07301	39.8409	58.0609	-96.1477	-158.707	-64.9766	150.256	47.3508	45.8448	44.2904	98.3539	-136.711	70.4641	-36.8156	-26.163	-185.766	146.532	-72.2136	169.739	-58.8135	-37.5783	-107.086	220.202	-58.0667	138.827	-79.9282	126.269	-81.3783	18.0409	-73.7077	103.587	-106.49	69.0772	-131.8	78.4771
120	6	-290.33	1.49588	4.07343	39.7649	58.0507	-96.1477	-158.707	-64.9766	150.256	47.3508	45.8448	44.2904	98.3539	-136.711	70.4641	-36.8156	-26.163	-185.766	146.532	-72.2136	169.739	-58.8135	-37.5783	-107.086	220.202	-58.0667	138.827	-79.9282	126.269	-81.2873	18.9802	-74.5072	104.279	-107.093	67.5723	-130.442	78.485
121	1	-291.455	1.49623	4.0746	39.7669	58.0428	-96.0746	-160.707	-63.8075	149.328	48.8462	45.1988	44.2779	98.413	-136.773	70.4415	-36.7743	-26.1957	-186.003	146.08	-71.7074	170.289	-59.3052	-37.4892	-107.09	220.345	-58.174	138.85	-79.8898	126.21	-81.2873	18.9802	-74.5072	104.279	-107.093	67.5723	-130.442	78.485
121	2	-290.76	1.50671	4.08162	39.8191	57.8273	-96.2123	-158.707	-64.9509	150.501	47.1362	45.7759	44.4364	97.5705	-136.13	71.0617	-37.5659	-24.5362	-187.184	144.764	-70.134	172.204	-61.0249	-37.1085	-107.135	220.894	-58.5277	138.619	-79.0354	125.545	-81.2873	18.9802	-74.5072	104.279	-107.093	67.5723	-130.442	78.485
121	3	-290.083	1.51829	4.09132	40.0428	57.826	-96.2123	-158.707	-64.9509	150.501	47.1362	45.7759	44.2569	98.1026	-136.633	70.9032	-37.0937	-24.7683	-186.517	145.509	-70.4508	171.88	-60.7595	-37.4097	-107.114	221.984	-59.3872	139.04	-79.324	125.381	-81.1561	17.7951	-72.5072	104.977	-108.046	67.1221	-130.442	78.485
121	4	-289.739	1.51928	4.09394	40.2162	57.9271	-96.2123	-158.707	-64.9509	150.501	47.1362	45.7759	44.2569	98.1026	-136.633	70.9032	-37.0937	-24.7683	-187.11	143.877	-68.6026	173.88	-62.5393	-37.191	-107.095	222.049	-59.3961	138.946	-79.3084	125.371	-81.1465	18.0681	-72.646	104.767	-107.895	67.0048	-130.442	78.485
121	5	-289.049	1.51778	4.09529	40.3608	58.0197	-96.2123	-158.707	-64.9509	150.501	47.1362	45.7759	44.2569	98.1026	-136.633	70.9032	-37.0937	-24.7683	-187.719	142.364	-66.8867	175.88	-64.353	-36.9356	-107.095	222.035	-59.3759	138.98	-79.3232	125.359	-81.1703	17.9426	-72.7796	105.029	-108.038	67.1257	-130.548	78.4822
121	6	-289.146	1.51626	4.09454	40.3659	57.9916	-96.2123	-158.707	-64.9509	150.501	47.1362	45.7759	44.2569	98.1026	-136.633	70.9032	-37.0937	-24.7683	-187.719	142.364	-66.8867	175.88	-64.353	-36.9356	-107.101	222.223	-59.6287	138.829	-79.224	125.419	-81.1663	17.9635	-72.7964	105.049	-108.057	67.0836	-130.442	78.485
122	1	-290.127	1.516	4.09504	40.3682	58.005	-96.1312	-160.707	-63.7849	149.542	48.658	45.1384	44.2251	98.2611	-136.795	70.8462	-36.9888	-24.8657	-187.907	142.092	-66.5866	176.227	-64.6678	-36.8714	-107.101	222.223	-59.6287	138.829	-79.224	125.419	-81.1663	17.9635	-72.7964	105.049	-108.057	67.0836	-130.442	78.485
122	2	-289.312	1.53961	4.10468	40.5547	57.8059	-96.2417	-159.084	-64.712	150.496	47.2679	45.6085	44.3975	97.3491	-136.098	71.5144	-37.8449	-23.0801	-188.488	141.719	-66.1159	176.887	-65.2694	-36.7042	-107.127	222.644	-59.9124	138.682	-78.596	124.916	-81.1787	16.9403	-70.7964	103.786	-107.34	66.5298	-130.442	78.485
122	3	-287.194	1.55265	4.11532	40.8582	57.8414	-96.2355	-158.104	-65.3488	150.837	46.6724	45.9402	44.1152	98.1797	-136.878	71.2579	-37.0961	-23.4549	-187.518	142.846	-66.665	176.31	-64.7868	-37.1379	-107.109	224.24	-61.1606	139.293	-79.012	124.671	-81.0302	15.7369	-68.7964	104.456	-108.275	66.0904	-130.442	78.485
122	4	-286.487	1.55553	4.11697	41.0601	57.9278	-96.2355	-158.104	-65.3488	150.837	46.6724	45.9402	44.2289	98.237	-137.149	71.1632	-37.2014	-23.2774	-188.064	141.236	-64.8577	178.31	-66.5717	-36.9563	-107.067	224.384	-61.1784	139.082	-78.9772	124.649	-81.0221	15.9111	-68.8818	104.331	-108.189	66.0131	-130.442	78.485
122	5	-285.751	1.55342	4.11783	41.1893	58.0144	-96.2355	-158.104	-65.3488	150.837	46.6724	45.9402	44.2289	98.237	-137.149	71.1632	-37.2014	-23.2774	-188.659	139.798	-63.232	180.31	-68.411	-36.7094	-107.067	224.376	-61.1661	139.102	-78.9862	124.642	-81.068	15.6915	-69.1664	104.832	-108.458	66.2503	-130.695	78.4772
122	6	-286.104	1.54932	4.11577	41.2055	57.9381	-96.2355	-158.104	-65.3488	150.837	46.6724	45.9402	44.2289	98.237	-137.149	71.1632	-37.2014	-23.2774	-188.659	139.798	-63.232	180.31	-68.411	-36.7094	-107.097	224.869	-61.8252	138.659	-78.7004	124.806	-81.0605	15.7275	-69.1943	104.866	-108.491	66.1755	-130.442	78.485
123	1	-287.219	1.5501	4.11638	41.1789	57.9176	-96.1545	-160.104	-64.1773	149.873	48.1948	45.306	44.2091	98.3343	-137.246	71.1291	-37.1379	-23.3374	-188.736	139.713	-63.1383	180.421	-68.5136	-36.6832	-107.101	224.979	-61.905	138.668	-78.6482	124.746	-81.0605	15.7275	-69.1943	104.866	-108.491	66.1755	-130.442	78.485
123	2	-285.514	1.57467	4.12613	41.3346	57.6875	-96.2745	-158.391	-65.1455	150.9	46.6988	45.8086	44.4041	97.3028	-136.453	71.881	-38.1036	-21.3374	-189.553	139.335	-62.6382	181.189	-69.2245	-36.4589	-107.126	225.459	-62.2332	138.532	-77.9636	124.174	-81.0478	14.8164	-67.4567	103.827	-107.925	65.7078	-130.442	78.485
123	3	-282.785	1.58691	4.13599	41.6752	57.7678	-96.2715	-157.267	-65.8674	151.312	45.9883	46.1924	43.9983	98.4931	-137.558	71.4932	-37.0061	-21.9027	-188.343	140.775	-63.4126	180.355	-68.5157	-36.9922	-107.126	227.459	-63.7766	139.308	-78.4936	123.854	-80.9196	13.8308	-65.8524	104.343	-108.658	65.3696	-130.442	78.485
123	4	-281.772	1.58922	4.1377	41.8877	57.8691	-96.2715	-157.267	-65.8674	151.312	45.9883	46.1924	44.087	98.5623	-137.798	71.4293	-37.0952	-21.7622	-188.852	139.178	-61.631	182.355	-70.3068	-36.8451	-107.087	227.588	-63.79	139.112	-78.4619	123.834	-80.9124	13.9632	-65.915	104.252	-108.598	65.3092	-130.442	78.485
123	5	-280.521	1.59183	4.13762	41.963	58.0383	-96.2662	-157.054	-66.0509	151.198	46.0782	46.2255	44.0979	98.7916	-138.062	71.5325	-37.1893	-21.7597	-188.891	139.098	-61.5394	182.484	-70.4313	-36.8252	-107.042	226.95	-62.8993	139.993	-78.9656	123.531	-81.1136	13.3033	-65.203	103.405	-107.801	66.9991	-132.017	78.44
123	6	-279.508	1.59244	4.13841	41.8927	58.0229	-96.2662	-157.054	-66.0509	151.198	46.0782	46.2255	44.0979	98.7916	-138.062	71.5325	-37.1893	-21.7597	-188.891	139.098	-61.5394	182.484	-70.4313	-36.8252	-107.042	226.95	-62.8993	139.993	-78.9656	123.531	-80.9304	14.2339	-65.8959	104.236	-108.622	65.1716	-130.442	78.485
124	1	-288.383	1.59351	4.13899	41.8591	57.9938	-96.1865	-159.054	-64.8697	150.25	47.5777	45.5967	44.084	98.8637	-138.133	71.5104	-37.1468	-21.7999	-188.971	139.021	-61.4518	182.586	-70.5279	-36.7963	-107.04	227.067	-62.9858	139.997	-78.8919	123.459	-80.9304	14.2339	-65.8959	104.236	-108.622	65.1716	-130.442	78.485
124	2	-287.283	1.61135	4.14624	41.8292	57.6887	-96.3189	-157.268	-65.8612	151.361	45.964	46.1307	44.2822	97.8165	-137.323	72.2645	-38.1211	-19.7999	-189.966	138.603	-60.8919	183.472	-71.3554	-36.5265	-107.049	227.797	-63.5323	139.874	-77.9391	122.63	-80.9304	14.2339	-65.8959	104.236	-108.622	65.1716	-130.442	78.485
124	3	-286.191	1.62367	4.15542	42.0358	57.683	-96.3207	-156.729	-66.2009	151.576	45.6017	46.3178	44.1351	98.2444	-137.714	72.1199	-37.7162	-20.0186	-189.192	139.529	-61.4169	182.899	-70.8643	-36.8629	-107.048	228.887	-64.3764	140.319	-78.2373	122.449	-80.7691	13.0233	-63.8959	104.898	-109.567	64.7369	-130.442	78.485
124	4	-285.06	1.62768	4.15897	42.2376	57.8159	-96.3207	-156.729	-66.2009	151.576	45.6017	46.3178	44.1351	98.2444	-137.714	72.1199	-37.7162	-20.0186	-189.679	137.94	-59.6507	184.899	-72.6598	-36.7377	-106.998	229.051	-64.3927	140.064	-78.1968	122.425	-80.713	13.8953	-64.2972	104.325	-109.202	64.3312	-130.442	78.485
124	5	-283.995	1.62278	4.15822	42.3086	57.972	-96.3196	-156.69	-66.2357	151.551	45.6228	46.3232	44.1373	98.2878	-137.764	72.1388	-37.7337	-20.0178	-190.284	136.612	-58.1498	186.927	-74.5785	-36.4902	-106.978	228.76	-63.9685	140.754	-78.5334	122.19	-80.8585	13.6138	-64.9633	105.076	-109.569	65.4197	-131.078	78.4688
124	6	-283.959	1.62303	4.15854	42.28	57.9669	-96.3196	-156.69	-66.2357	151.551	45.6228	46.3232	44.1373	98.2878	-137.764	72.1388	-37.7337	-20.0178	-190.284	136.612	-58.1498	186.927	-74.5785	-36.4902	-106.978	228.76	-63.9685	140.754	-78.5334	122.19	-80.7936	14.0107	-65.2661	105.407	-109.889	64.685	-130.442	78.485
125	1	-285.251	1.62421	4.15905	42.2438	57.9379	-96.2357	-158.69	-65.0578	150.584	47.1423	45.6962	44.1207	98.3745	-137.848	72.1138	-37.6845	-20.0681	-190.35	136.565	-58.0948	186.994	-74.6437	-36.4662	-106.974	228.863	-64.0465	140.758	-78.4584	122.121	-80.7936	14.0107	-65.2661	105.407	-109.889	64.685	-130.442	78.485
125	2	-284.012	1.65273	4.16926	42.3888	57.7029	-96.3311	-157.42	-65.756	151.385	45.9781	46.0802	44.3205	97.3223	-137.032	72.8685	-38.6625	-18.0681	-191.099	136.353	-57.7851	187.547	-75.1704	-36.2696	-106.962	229.408	-64.486	140.715	-77.7918	121.524	-80.7397	13.0831	-63.458	104.426	-109.423	64.1756	-130.442	78.485
125	3	-283.003	1.66616	4.17889	42.6054	57.6963	-96.3311	-157.42	-65.756	151.385	45.9781	46.0802	44.1055	97.9463	-137.599	72.647	-38.0614	-18.3984	-190.136	137.526	-58.494	186.756	-74.4855	-36.6822	-106.959	230.89	-65.6396	141.335	-78.1935	121.27	-80.5648	11.8782	-61.458	105.074	-110.371	63.734	-130.442	78.485
125	4	-281.466	1.67224	4.1798	42.8732	57.793	-96.3311	-157.42	-65.756	151.385	45.9781	46.0802	44.349	98.2671	-138.421	72.5188	-38.3427	-17.998	-190.59	135.955	-56.7575	188.756	-76.2866	-36.5913	-106.872	231.171	-65.6646	140.891	-78.1233	121.232	-80.5378	12.2188	-61.6077	104.861	-110.244	63.5701	-130.442	78.485
125	5	-280.242	1.66846	4.17857	42.9834	57.9903	-96.3281	-157.284	-65.8727	151.316	46.0315	46.1015	44.3558	98.4143	-138.59	72.5864	-38.4039	-17.9975	-191.111	134.926	-55.5893	190.464	-77.9359	-36.3768	-106.816	230.711	-65.0268	141.769	-78.5891	120.947	-80.7398	11.4876	-61.8059	105.161	-110.146	64.9817	-131.509	78.4435
125	6	-281.02	1.6546	4.17128	43.0401	57.7051	-96.3281	-157.284	-65.8727	151.316	46.0315	46.1015	44.3558	98.4143	-138.59	72.5864	-38.4039	-17.9975	-191.111	134.926	-55.5893	190.464	-77.9359	-36.3768	-107.107	232.233	-66.9564	139.769	-77.3645	121.521	-80.7066	11.6167	-61.8941	105.29	-110.279	64.6974	-130.606	78.4786
126	1	-282.227	1.65593	4.17181	43.0062	57.6791	-96.2404	-159.284	-64.6962	150.343	47.5559	45.4785	44.3381	98.5109	-138.683	72.5587	-38.3499	-18.0589	-191.163	134.895	-55.5531	190.51	-77.9821	-36.359	-107.106	232.33	-67.0284	139.774	-77.2949	121.452	-80.7066	11.6167	-61.8941	105.29	-110.279	64.6974	-130.606	78.4786
126	2	-280.659	1.68596	4.18209	43.1771	57.462	-96.3475	-157.782	-65.536	151.258	46.2209	45.9278	44.536	97.4541	-137.856	73.3103	-39.3228	-16.0773	-191.858	134.755	-55.3277	190.954	-78.4128	-36.18	-107.103	232.824	-67.4212	139.739	-76.6837	120.897	-80.6261	10.5434	-59.8941	104.25	-109.796	64.1668	-130.606	78.4786
126	3	-280.01	1.69829	4.1907	43.376	57.4633	-96.3475	-157.782	-65.536	151.258	46.2209	45.9278	44.3445	98.019	-138.362	73.0982	-38.7698	-16.3897	-190.978	135.841	-56.016	190.172	-77.7291	-36.5518	-107.115	233.968	-68.2986	140.223	-76.9994	120.69	-80.4402	9.29043	-57.8941	104.861	-110.706	63.7607	-130.606	78.4786
126	4	-277.534	1.70334	4.19457	43.5899	57.6108	-96.3475	-157.782	-65.536	151.258	46.2209	45.9278	44.3445	98.019	-138.362	73.0982	-38.7698	-16.3897	-191.403	134.286	-54.3065	192.172	-79.5349	-36.4926	-107.051	234.168	-68.3118	139.899	-76.9503	120.663	-80.3434	10.3809	-58.35	104.225	-110.355	63.2169	-130.606	78.4786
126	5	-277.412	1.70391	4.19448	43.5773	57.726	-96.344	-157.62	-65.6748	151.177	46.283	45.9531	44.3527	98.1953	-138.564	73.18	-38.8438	-16.3898	-191.452	134.203	-54.2093	192.336	-79.6997	-36.4663	-106.977	233.678	-67.6399	140.824	-77.4509	120.367	-80.547	9.76985	-58.3743	104.152	-110.028	64.7003	-131.888	78.4262
126	6	-278.352	1.69078	4.18742	43.6403	57.4536	-96.344	-157.62	-65.6748	151.177	46.283	45.9531	44.3527	98.1953	-138.564	73.18	-38.8438	-16.3898	-191.452	134.203	-54.2093	192.336	-79.6997	-36.4663	-107.292	235.098	-69.4246	138.824	-76.2438	120.922	-80.5262	9.84473	-58.4225	104.225	-110.107	64.5346	-131.106	78.458
127	1	-279.478	1.69061	4.18755	43.6223	57.4565	-96.2527	-159.62	-64.4984	150.201	47.8079	45.3351	44.3178	98.3981	-138.762	73.1261	-38.7371	-16.5241	-191.536	134.156	-54.1542	192.41	-79.7737	-36.4388	-107.292	235.098	-69.4246	138.824	-76.2438	120.922	-80.5262	9.84473	-58.4225	104.225	-110.107	64.5346	-131.106	78.458
127	2	-277.246	1.71942	4.19727	43.7919	57.252	-96.389	-157.662	-65.6023	151.375	46.0919	45.9173	44.5195	97.3229	-137.917	73.8848	-39.7235	-14.5241	-192.319	134.006	-53.9094	192.905	-80.2578	-36.238	-107.29	235.557	-69.7858	138.801	-75.6824	120.398	-80.4216	8.83905	-56.6051	103.341	-109.727	64.0681	-131.106	78.458
127	3	-275.896	1.73185	4.20574	44.0127	57.272	-96.3942	-156.731	-66.1892	151.754	45.4617	46.2364	44.3212	97.9003	-138.428	73.6576	-39.1417	-14.8626	-191.352	135.205	-54.6914	192.009	-79.4709	-36.6411	-107.314	236.689	-70.6466	139.282	-75.9973	120.185	-80.2185	7.55066	-54.6051	103.919	-110.611	63.6842	-131.106	78.458
127	4	-272.802	1.73865	4.20765	44.2827	57.3971	-96.3942	-156.731	-66.1892	151.754	45.4617	46.2364	44.5133	98.2492	-139.198	73.6002	-39.3963	-14.5312	-191.761	133.654	-52.9913	194.009	-81.28	-36.5996	-107.219	236.977	-70.6592	138.807	-75.9275	120.147	-80.1397	8.2725	-54.8867	103.532	-110.427	63.3065	-131.106	78.458
127	5	-272.374	1.73762	4.20696	44.2786	57.5183	-96.3918	-156.577	-66.3207	151.679	45.5191	46.2603	44.5214	98.4132	-139.386	73.6785	-39.4675	-14.5318	-191.914	133.417	-52.7157	194.489	-81.7626	-36.5316	-107.148	236.538	-70.0529	139.668	-76.3991	119.87	-80.3474	7.79294	-55.0792	103.584	-110.193	64.6977	-132.27	78.4092
127	6	-273.36	1.72503	4.20008	44.3458	57.2555	-96.3918	-156.577	-66.3207	151.679	45.5191	46.2603	44.5214	98.4132	-139.386	73.6785	-39.4675	-14.5318	-191.914	133.417	-52.7157	194.489	-81.7626	-36.5316	-107.482	237.892	-71.7426	137.668	-75.2116	120.416	-80.3291	7.85562	-55.117	103.644	-110.26	64.5605	-131.522	78.4403
128	1	-274.606	1.7248	4.20014	44.3266	57.258	-96.3005	-158.577	-65.1408	150.703	47.0405	45.6439	44.483	98.639	-139.601	73.6212	-39.3534	-14.674	-191.99	133.38	-52.6692	194.551	-81.8268	-36.5046	-107.482	237.892	-71.7426	137.668	-75.2116	120.416	-80.3291	7.85562	-55.117	103.644	-110.26	64.5605	-131.522	78.4403
128	2	-272.317	1.73853	4.205	44.3242	57.0482	-96.4461	-156.577	-66.247	151.941	45.2334	46.2511	44.6631	97.667	-138.83	74.2998	-40.2359	-12.8912	-193.19	133.185	-52.3335	195.263	-82.532	-36.1991	-107.484	238.275	-72.0386	137.653	-74.7453	119.972	-80.3291	7.85562	-55.117	103.644	-110.26	64.5605	-131.522	78.4403
128	3	-271.405	1.74996	4.21271	44.5306	57.0764	-96.4532	-155.911	-66.6587	152.229	44.7594	46.4833	44.47	98.2416	-139.335	74.0636	-39.6519	-13.2388	-192.292	134.293	-53.0781	194.398	-81.7681	-36.5665	-107.511	239.137	-72.688	138.023	-74.986	119.801	-80.123	6.54603	-53.117	104.194	-111.117	64.193	-131.522	78.4403
128	4	-268.401	1.75879	4.2174	44.6118	57.162	-96.4532	-155.911	-66.6587	152.229	44.7594	46.4833	44.47	98.2416	-139.335	74.0636	-39.6519	-13.2388	-192.473	133.576	-52.2948	195.328	-82.611	-36.5579	-107.43	239.373	-72.6937	137.625	-74.9297	119.77	-79.8921	8.54603	-53.8687	103.146	-110.647	63.1233	-131.522	78.4403
128	5	-268.342	1.75921	4.21724	44.6023	57.2761	-96.4513	-155.735	-66.8092	152.145	44.8224	46.5106	44.4793	98.4278	-139.548	74.1543	-39.7342	-13.2402	-192.535	133.483	-52.184	195.529	-82.8164	-36.5254	-107.351	238.905	-72.0521	138.498	-75.4109	119.49	-80.1016	8.00165	-53.9156	103.029	-110.283	64.5192	-132.738	78.3872
128	6	-267.11	1.76051	4.21849	44.5462	57.26	-96.4513	-155.735	-66.8092	152.145	44.8224	46.5106	44.4793	98.4278	-139.548	74.1543	-39.7342	-13.2402	-192.535	133.483	-52.184	195.529	-82.8164	-36.5254	-107.351	238.905	-72.0521	138.498	-75.4109	119.49	-79.814	8.88754	-54.417	103.911	-111.283	62.5192	-131.135	78.4555
129	1	-274.517	1.76103	4.21872	44.5173	57.2476	-96.3578	-157.735	-65.6301	151.164	46.3497	45.8952	44.4519	98.5949	-139.706	74.1165	-39.6563	-13.3405	-192.619	133.445	-52.1351	195.595	-82.886	-36.4944	-107.348	238.933	-72.0736	138.499	-75.3788	119.461	-79.814	8.88754	-54.417	103.911	-111.283	62.5192	-131.135	78.4555
129	2	-272.921	1.78265	4.22624	44.7153	57.1439	-96.4443	-156.597	-66.2476	151.892	45.289	46.2474	44.6125	97.7302	-139.019	74.7156	-40.4387	-11.7669	-193.536	133.312	-51.8957	196.121	-83.4105	-36.2612	-107.344	239.072	-72.1873	138.508	-75.2254	119.306	-79.6261	7.78889	-52.417	103.052	-111.013	61.9809	-131.135	78.4555
129	3	-272.856	1.79295	4.23316	44.8694	57.1431	-96.4443	-156.597	-66.2476	151.892	45.289	46.2474	44.5228	97.9953	-139.249	74.6039	-40.1645	-11.9348	-192.948	134.029	-52.3848	195.547	-82.9028	-36.4987	-107.356	239.543	-72.5448	138.719	-75.3603	119.211	-79.3793	6.51719	-50.417	103.587	-111.902	61.5715	-131.135	78.4555
129	4	-271.942	1.80286	4.23734	44.8802	57.1698	-96.4443	-156.597	-66.2476	151.892	45.289	46.2474	44.5707	98.0982	-139.462	74.5981	-40.2346	-11.8499	-192.98	133.901	-52.245	195.714	-83.0538	-36.498	-107.277	239.772	-72.5506	138.33	-75.3046	119.182	-79.0441	8.51719	-51.0636	102.629	-111.617	60.4033	-131.135	78.4555
129	5	-271.841	1.80061	4.23631	44.7688	57.2684	-96.4429	-156.491	-66.3387	151.842	45.3267	46.2637	44.5764	98.2122	-139.592	74.655	-40.2862	-11.8513	-193.019	133.844	-52.1766	195.841	-83.1843	-36.4773	-107.291	239.183	-71.623	139.586	-76.034	118.71	-79.2565	7.97802	-51.6917	103.237	-111.72	61.7932	-131.999	78.4146
129	6	-272.28	1.78923	4.23003	44.8272	57.0138	-96.4429	-156.491	-66.3387	151.842	45.3267	46.2637	44.5764	98.2122	-139.592	74.655	-40.2862	-11.8513	-193.019	133.844	-52.1766	195.841	-83.1843	-36.4773	-107.645	240.407	-73.1196	137.586	-74.8469	119.215	-79.1944	8.14523	-51.7791	103.411	-111.923	61.3952	-131.087	78.4558
130	1	-273.493	1.78968	4.23025	44.7993	57.0032	-96.3466	-158.491	-65.1623	150.853	46.8619	45.6498	44.551	98.3718	-139.743	74.6198	-40.2128	-11.9556	-193.108	133.807	-52.1291	195.908	-83.2553	-36.4461	-107.643	240.431	-73.1368	137.589	-74.8239	119.192	-79.1944	8.14523	-51.7791	103.411	-111.923	61.3952	-131.087	78.4558
130	2	-271.508	1.79857	4.23374	44.811	56.8414	-96.4914	-156.491	-66.2673	152.091	45.0529	46.2601	44.7249	97.4323	-138.994	75.267	-41.0592	-10.2564	-194.551	133.605	-51.7604	196.724	-84.0735	-36.0794	-107.639	240.623	-73.2922	137.605	-74.616	118.977	-79.1944	8.14523	-51.7791	103.411	-111.923	61.3952	-131.087	78.4558
130	3	-271.033	1.80907	4.24076	44.9803	56.8535	-96.4985	-155.974	-66.5847	152.322	44.6774	46.4402	44.6283	97.72	-139.243	75.1439	-40.7602	-10.4446	-193.903	134.373	-52.2897	196.097	-83.5163	-36.3381	-107.654	241.1	-73.6523	137.821	-74.754	118.876	-78.9291	6.89426	-49.7791	103.931	-112.82	60.9641	-131.087	78.4558
130	4	-269.723	1.81943	4.24521	45.0074	56.8868	-96.4985	-155.974	-66.5847	152.322	44.6774	46.4402	44.682	97.84	-139.487	75.1405	-40.8413	-10.3485	-193.946	134.2	-52.1005	196.321	-83.72	-36.3378	-107.57	241.337	-73.6557	137.415	-74.6969	118.846	-78.5328	8.89426	-50.3509	102.981	-112.61	59.728	-131.087	78.4558
130	5	-269.589	1.81261	4.2419	44.9044	56.9936	-96.4976	-155.883	-66.6626	152.279	44.7095	46.4541	44.6867	97.9373	-139.598	75.1895	-40.8854	-10.3499	-194.202	134.061	-51.9108	196.932	-84.3894	-36.2231	-107.61	240.775	-72.7425	138.586	-75.4008	118.394	-78.7516	8.33964	-51.1415	103.797	-112.827	61.0851	-131.85	78.4194
130	6	-269.982	1.80127	4.2356	44.9694	56.7419	-96.4976	-155.883	-66.6626	152.279	44.7095	46.4541	44.6867	97.9373	-139.598	75.1895	-40.8854	-10.3499	-194.202	134.061	-51.9108	196.932	-84.3894	-36.2231	-107.968	242.004	-74.2441	136.586	-74.2226	118.9	-78.6898	8.48865	-51.2127	103.962	-113.022	60.7115	-130.955	78.4611
131	1	-271.289	1.8017	4.23579	44.9381	56.7289	-96.3986	-157.883	-65.4898	151.276	46.2605	45.8399	44.6616	98.0966	-139.747	75.156	-40.8147	-10.4542	-194.296	134.032	-51.8688	196.995	-84.4574	-36.189	-107.966	242.023	-74.2583	136.588	-74.2001	118.878	-78.6898	8.48865	-51.2127	103.962	-113.022	60.7115	-130.955	78.4611
131	2	-269.15	1.81201	4.23965	44.9418	56.536	-96.5472	-155.883	-66.5794	152.542	44.4117	46.4599	44.8626	97.0062	-138.875	75.9029	-41.7926	-8.49438	-195.995	133.873	-51.5166	197.849	-85.33	-35.7585	-107.962	242.239	-74.4308	136.612	-73.9741	118.638	-78.6898	8.48865	-51.2127	103.962	-113.022	60.7115	-130.955	78.4611
131	3	-269.1	1.82249	4.24662	45.1016	56.5462	-96.5472	-155.883	-66.5794	152.542	44.4117	46.4599	44.7599	97.321	-139.147	75.7698	-41.4711	-8.70322	-195.36	134.598	-52.0219	197.239	-84.7841	-36.0084	-107.978	242.705	-74.7807	136.828	-74.1113	118.535	-78.4034	7.26272	-49.2127	104.462	-113.927	60.2551	-130.955	78.4611
131	4	-267.512	1.83344	4.25134	45.1408	56.5826	-96.5472	-155.883	-66.5794	152.542	44.4117	46.4599	44.8209	97.4614	-139.431	75.7689	-41.5657	-8.59299	-195.402	134.427	-51.8352	197.459	-84.9846	-36.0091	-107.89	242.95	-74.7813	136.404	-74.0531	118.504	-77.9336	9.26272	-49.6914	103.515	-113.8	58.9345	-130.955	78.4611
131	5	-267.648	1.82356	4.24631	45.0171	56.6791	-96.5464	-155.806	-66.6461	152.505	44.4395	46.4717	44.8247	97.5452	-139.526	75.8108	-41.6032	-8.59434	-195.755	134.384	-51.7312	198.191	-85.8294	-35.8493	-107.959	242.39	-73.8431	137.539	-74.7606	118.05	-78.1586	8.67569	-50.6125	104.491	-114.102	60.3029	-131.647	78.427
131	6	-267.494	1.82478	4.24745	44.9945	56.6746	-96.5464	-155.806	-66.6461	152.505	44.4395	46.4717	44.8247	97.5452	-139.526	75.8108	-41.6032	-8.59434	-195.755	134.384	-51.7312	198.191	-85.8294	-35.8493	-107.959	242.39	-73.8431	137.539	-74.7606	118.05	-77.8853	9.25475	-50.8555	105.179	-114.935	58.7527	-130.442	78.485
132	1	-268.856	1.82494	4.24755	44.9611	56.6622	-96.4427	-157.806	-65.4797	151.483	46.0124	45.8581	44.7997	97.7088	-139.677	75.7786	-41.5342	-8.70709	-195.861	134.366	-51.6982	198.246	-85.893	-35.8113	-107.958	242.399	-73.8497	137.541	-74.7503	118.04	-77.8853	9.25475	-50.8555	105.179	-114.935	58.7527	-130.442	78.485
132	2	-266.969	1.83198	4.25034	44.9618	56.4921	-96.5904	-155.806	-66.5666	152.749	44.1598	46.4818	44.9903	96.6709	-138.845	76.4853	-42.4606	-6.854	-197.61	134.304	-51.44	198.988	-86.6733	-35.3692	-107.954	242.499	-73.9346	137.562	-74.6556	117.934	-77.8853	9.25475	-50.8555	105.179	-114.935	58.7527	-130.442	78.485
132	3	-266.58	1.84253	4.25745	45.1292	56.5123	-96.5992	-155.326	-66.8558	152.972	43.8003	46.6504	44.902	96.9541	-139.091	76.37	-42.1818	-7.04099	-196.976	134.997	-51.9283	198.384	-86.1285	-35.6155	-107.963	242.889	-74.2303	137.756	-74.7754	117.844	-77.5602	8.09567	-48.8555	105.676	-115.891	58.2333	-130.442	78.485
132	4	-264.546	1.85333	4.26315	45.1786	56.5664	-96.5992	-155.326	-66.8558	152.972	43.8003	46.6504	44.902	96.9541	-139.091	76.37	-42.1818	-7.04099	-197.038	134.751	-51.6579	198.701	-86.4179	-35.6179	-107.883	243.111	-74.2322	137.368	-74.721	117.818	-76.9686	10.0957	-49.1877	104.723	-115.888	56.7799	-130.442	78.485
132	5	-265.993	1.83007	4.25002	44.9917	56.5772	-96.5987	-155.272	-66.9026	152.945	43.8199	46.6587	44.9043	97.0135	-139.158	76.3987	-42.2071	-7.04204	-197.816	135.438	-52.2558	199.714	-87.8355	-35.2538	-107.925	242.794	-73.6989	137.998	-75.1291	117.571	-77.2081	9.4052	-50.3544	106.053	-116.384	58.1728	-130.957	78.4562
132	6	-265.899	1.83061	4.25053	44.9896	56.5775	-96.5987	-155.272	-66.9026	152.945	43.8199	46.6587	44.9043	97.0135	-139.158	76.3987	-42.2071	-7.04204	-197.816	135.438	-52.2558	199.714	-87.8355	-35.2538	-107.925	242.794	-73.6989	137.998	-75.1291	117.571	-77.0745	9.59878	-50.4011	106.352	-116.759	57.5054	-130.442	78.485
133	1	-267.39	1.83053	4.25054	44.9522	56.5633	-96.4925	-157.272	-65.7418	151.906	45.4132	46.0428	44.8789	97.1787	-139.309	76.3676	-42.139	-7.15606	-197.938	135.435	-52.2346	199.758	-87.8914	-35.2086	-107.925	242.794	-73.6989	137.998	-75.1291	117.571	-77.0745	9.59878	-50.4011	106.352	-116.759	57.5054	-130.442	78.485
133	2	-265.301	1.84992	4.25796	45.1334	56.4298	-96.6147	-155.657	-66.6067	152.953	43.8838	46.5546	45.0825	96.0712	-138.42	77.1187	-43.1259	-5.18648	-199.444	135.505	-52.1387	200.23	-88.4172	-34.8291	-107.922	242.844	-73.7426	138.014	-75.0882	117.521	-76.7042	8.56844	-48.4011	105.737	-116.848	56.8583	-130.442	78.485
133	3	-264.704	1.86022	4.26505	45.3116	56.4636	-96.6251	-155.137	-66.9198	153.193	43.4946	46.7372	44.9945	96.3768	-138.691	77.0104	-42.8514	-5.38086	-198.816	136.15	-52.5949	199.639	-87.8755	-35.0707	-107.928	243.2	-74.0134	138.208	-75.2085	117.436	-76.3152	7.4462	-46.4011	106.204	-117.834	56.2908	-130.442	78.485
133	4	-260.711	1.87131	4.26517	45.5712	56.5125	-96.6251	-155.137	-66.9198	153.193	43.4946	46.7372	45.4065	97.3755	-140.691	77.0359	-43.5213	-4.62847	-198.996	135.452	-51.826	200.525	-88.6887	-35.0807	-107.782	243.605	-74.0177	137.496	-75.1069	117.391	-76.0253	8.1009	-46.389	105.901	-117.947	55.7047	-130.442	78.485
133	5	-265.005	1.84411	4.24939	45.1924	56.3622	-96.6251	-155.137	-66.9198	153.193	43.4946	46.7372	45.4065	97.3755	-140.691	77.0359	-43.5213	-4.62847	-199.701	136.986	-53.3354	200.764	-89.4661	-34.7321	-107.853	243.44	-73.6869	137.821	-75.349	117.235	-76.386	7.46964	-48.3312	107.901	-118.713	57.0324	-130.758	78.4707
133	6	-264.933	1.84446	4.24971	45.1884	56.3625	-96.6251	-155.137	-66.9198	153.193	43.4946	46.7372	45.4065	97.3755	-140.691	77.0359	-43.5213	-4.62847	-199.701	136.986	-53.3354	200.764	-89.4661	-34.7321	-107.853	243.44	-73.6869	137.821	-75.349	117.235	-76.314	7.62528	-48.3911	108.085	-118.937	56.6209	-130.442	78.485
134	1	-266.436	1.84471	4.24978	45.1428	56.339	-96.517	-157.137	-65.7652	152.135	45.1098	46.1176	45.3872	97.4995	-140.801	77.0097	-43.4674	-4.72204	-199.83	137.005	-53.3358	200.782	-89.5002	-34.6845	-107.851	243.448	-73.6937	137.824	-75.3398	117.225	-76.314	7.62528	-48.3911	108.085	-118.937	56.6209	-130.442	78.485
134	2	-265.034	1.85338	4.25254	45.0964	56.1149	-96.6408	-155.463	-66.6619	153.204	43.5389	46.6509	45.5906	96.3526	-139.864	77.7763	-44.4681	-2.72204	-201.659	137.252	-53.3839	201.106	-89.9219	-34.2249	-107.839	243.612	-73.8391	137.884	-75.2174	117.067	-76.314	7.62528	-48.3911	108.085	-118.937	56.6209	-130.442	78.485
134	3	-264.834	1.86386	4.2601	45.286	56.1723	-96.6408	-155.463	-66.6619	153.204	43.5389	46.6509	45.4463	96.9328	-140.387	77.6044	-44.0094	-3.07387	-200.878	137.991	-53.9069	200.39	-89.2549	-34.5214	-107.846	244.039	-74.1637	138.142	-75.379	116.96	-75.9391	6.52451	-46.3911	108.55	-119.918	56.0461	-130.442	78.485
134	4	-258.829	1.87673	4.2678	45.5481	56.3437	-96.6408	-155.463	-66.6619	153.204	43.5389	46.6509	45.4463	96.9328	-140.387	77.6044	-44.0094	-3.07387	-201.239	136.648	-52.4186	202.059	-90.7937	-34.5416	-107.724	244.374	-74.1668	137.548	-75.2936	116.924	-75.1037	8.52451	-46.3823	107.553	-120.153	54.286	-130.442	78.485
134	5	-262.776	1.85086	4.25055	45.2587	56.2927	-96.6401	-155.363	-66.7467	153.158	43.5729	46.6663	45.4505	97.0418	-140.51	77.6573	-44.0556	-3.07619	-201.87	138.559	-54.3408	201.892	-91.2191	-34.2083	-107.746	244.018	-73.5813	138.286	-75.7778	116.662	-75.2598	7.84405	-47.0582	108.389	-120.427	55.7665	-131.045	78.4439
134	6	-262.331	1.85162	4.25124	45.2748	56.2988	-96.6401	-155.363	-66.7467	153.158	43.5729	46.6663	45.4505	97.0418	-140.51	77.6573	-44.0556	-3.07619	-201.87	138.559	-54.3408	201.892	-91.2191	-34.2083	-107.746	244.018	-73.5813	138.286	-75.7778	116.662	-75.0489	7.94952	-46.9575	108.759	-120.934	54.9513	-130.442	78.485
135	1	-276.396	1.85195	4.2513	45.2249	56.2707	-96.5291	-157.363	-65.5964	152.092	45.1988	46.0467	45.4351	97.143	-140.6	77.6367	-44.0129	-3.15542	-202.012	138.598	-54.3601	201.89	-91.2371	-34.1566	-107.744	244.027	-73.5888	138.29	-75.769	116.652	-75.0489	7.94952	-46.9575	108.759	-120.934	54.9513	-130.442	78.485
135	2	-275.574	1.86002	4.25378	45.1708	56.0438	-96.6674	-155.466	-66.6182	153.292	43.4331	46.6496	45.6399	95.9889	-139.657	78.4029	-45.0167	-1.15542	-203.82	138.975	-54.5452	202.033	-91.4958	-33.7029	-107.73	244.171	-73.7208	138.357	-75.6776	116.52	-75.0489	7.94952	-46.9575	108.759	-120.934	54.9513	-130.442	78.485
135	3	-275.576	1.86978	4.26097	45.3395	56.0777	-96.6674	-155.466	-66.6182	153.292	43.4331	46.6496	45.5846	96.236	-139.885	78.3435	-44.8441	-1.29726	-203.315	139.417	-54.8586	201.579	-91.0669	-33.8919	-107.732	244.394	-73.8916	138.506	-75.7715	116.462	-74.5938	6.9049	-44.9575	109.21	-121.98	54.3064	-130.442	78.485
135	4	-274.121	1.88353	4.26863	45.4978	56.1678	-96.6674	-155.466	-66.6182	153.292	43.4331	46.6496	45.5846	96.236	-139.885	78.3435	-44.8441	-1.29726	-203.407	139.086	-54.4888	201.985	-91.443	-33.8979	-107.64	244.649	-73.8947	138.052	-75.7052	116.436	-73.4501	8.58737	-44.3759	108.342	-122.638	52.3064	-130.442	78.485
135	5	-276.412	1.86594	4.25729	45.099	55.9812	-96.6674	-155.466	-66.6182	153.292	43.4331	46.6496	45.5846	96.236	-139.885	78.3435	-44.8441	-1.29726	-203.568	140.982	-56.4888	201.071	-90.9473	-33.7737	-107.756	244.452	-73.4736	138.374	-75.9962	116.266	-73.7576	8.14412	-45.7518	109.652	-123.052	53.2947	-130.645	78.4777
135	6	-276.387	1.8662	4.25753	45.0984	55.9828	-96.6674	-155.466	-66.6182	153.292	43.4331	46.6496	45.5846	96.236	-139.885	78.3435	-44.8441	-1.29726	-203.568	140.982	-56.4888	201.071	-90.9473	-33.7737	-107.756	244.452	-73.4736	138.374	-75.9962	116.266	-73.7031	8.24719	-45.7785	109.78	-123.215	53.0178	-130.442	78.485
136	1	-277.728	1.86668	4.25762	45.0451	55.9518	-96.5531	-157.466	-65.475	152.207	45.0819	46.0285	45.5698	96.3321	-139.969	78.3239	-44.8035	-1.37753	-203.7	141.037	-56.5254	201.051	-90.9476	-33.7265	-107.753	244.464	-73.4848	138.381	-75.9839	116.251	-73.7031	8.24719	-45.7785	109.78	-123.215	53.0178	-130.442	78.485
136	2	-276.802	1.88351	4.26441	45.2111	55.8427	-96.6317	-156.376	-66.0621	152.894	44.0701	46.3756	45.7228	95.4709	-139.265	78.8942	-45.5518	0.111282	-204.704	141.297	-56.6826	201.071	-91.0371	-33.4761	-107.739	244.592	-73.6036	138.45	-75.914	116.138	-73.1518	7.20413	-43.7785	109.424	-123.645	52.3177	-130.442	78.485
136	3	-275.719	1.89271	4.27134	45.4309	55.9228	-96.6431	-155.818	-66.4036	153.127	43.6819	46.5652	45.6263	95.9238	-139.684	78.8032	-45.2574	-0.149526	-204.043	141.838	-57.0597	200.499	-90.4909	-33.7221	-107.741	244.943	-73.8712	138.699	-76.0735	116.044	-72.5922	6.14441	-41.7785	109.828	-124.718	51.6426	-130.442	78.485
136	4	-273.189	1.89738	4.27511	45.7708	56.1087	-96.6431	-155.818	-66.4036	153.127	43.6819	46.5652	45.6263	95.9238	-139.684	78.8032	-45.2574	-0.149526	-204.54	140.146	-55.1599	202.499	-92.3493	-33.7372	-107.664	245.155	-73.8739	138.318	-76.0173	116.023	-72.0543	6.39344	-41.2019	109.649	-125.179	50.9044	-130.442	78.485
136	5	-273.425	1.89131	4.27081	45.6649	56.2794	-96.6426	-155.679	-66.5226	153.068	43.7234	46.5868	45.6319	96.0805	-139.858	78.8852	-45.3286	-0.155931	-204.713	140.117	-55.0876	202.858	-92.7813	-33.6329	-108.016	244.253	-72.1079	139.881	-77.3363	115.328	-72.2267	5.61979	-41.705	110.204	-125.239	52.5523	-131.377	78.4275
136	6	-272.996	1.89285	4.27217	45.7227	56.303	-96.6426	-155.679	-66.5226	153.068	43.7234	46.5868	45.6319	96.0805	-139.858	78.8852	-45.3286	-0.155931	-204.713	140.117	-55.0876	202.858	-92.7813	-33.6329	-108.016	244.253	-72.1079	139.881	-77.3363	115.328	-71.7804	5.66095	-41.2972	110.834	-126.203	51.1731	-130.442	78.485
137	1	-274.351	1.89304	4.27216	45.669	56.2715	-96.5295	-157.679	-65.3767	151.994	45.3603	45.9653	45.6193	96.162	-139.931	78.8681	-45.2932	-0.223543	-204.88	140.182	-55.1298	202.832	-92.7818	-33.5741	-108.016	244.253	-72.1079	139.881	-77.3363	115.328	-71.7804	5.66095	-41.2972	110.834	-126.203	51.1731	-130.442	78.485
137	2	-272.824	1.90806	4.27815	45.834	56.1295	-96.6615	-155.832	-66.3789	153.143	43.6653	46.5497	45.8183	95.0399	-139.011	79.6055	-46.2637	1.70497	-206.421	140.611	-55.4009	202.814	-92.8785	-33.1883	-108.007	244.319	-72.1724	139.921	-77.303	115.271	-71.1568	4.52871	-39.2972	110.57	-126.726	50.5124	-130.442	78.485
137	3	-271.947	1.9157	4.28388	46.0544	56.2122	-96.6615	-155.832	-66.3789	153.143	43.6653	46.5497	45.7335	95.4499	-139.393	79.5207	-46.0008	1.47119	-205.887	141.041	-55.7087	202.35	-92.4327	-33.3838	-108.002	244.629	-72.4153	140.154	-77.446	115.186	-70.5318	3.37984	-37.2972	110.883	-127.734	49.8752	-130.442	78.485
137	4	-268.404	1.92091	4.28803	46.4706	56.4256	-96.6615	-155.832	-66.3789	153.143	43.6653	46.5497	45.7335	95.4499	-139.393	79.5207	-46.0008	1.47119	-206.375	139.374	-53.8393	204.35	-94.2963	-33.4194	-107.92	244.854	-72.4217	139.748	-77.3832	115.166	-69.7094	3.20272	-36.0901	110.754	-128.51	48.9461	-130.442	78.485
137	5	-269.491	1.91318	4.28278	46.3015	56.5133	-96.6619	-155.732	-66.4631	153.109	43.6874	46.5654	45.7382	95.5613	-139.516	79.5895	-46.061	1.46353	-206.577	139.575	-54.0017	204.626	-94.7075	-33.2833	-108.319	244.117	-70.8685	140.871	-78.5012	114.607	-70.056	2.64201	-37.1236	111.485	-128.476	50.4104	-131.134	78.4601
137	6	-269.561	1.90261	4.27673	46.3651	56.2687	-96.6619	-155.732	-66.4631	153.109	43.6874	46.5654	45.7382	95.5613	-139.516	79.5895	-46.061	1.46353	-206.577	139.575	-54.0017	204.626	-94.7075	-33.2833	-108.753	245.213	-72.0892	138.871	-77.3783	115.024	-70.0084	2.65652	-37.0826	111.551	-128.58	50.2678	-130.501	78.4829
138	1	-270.933	1.9028	4.27671	46.3107	56.2364	-96.5465	-157.732	-65.3202	152.027	45.3326	45.9444	45.7254	95.6447	-139.59	79.5724	-46.0257	1.3924	-206.741	139.649	-54.0538	204.587	-94.6965	-33.226	-108.753	245.213	-72.0892	138.871	-77.3783	115.024	-70.0084	2.65652	-37.0826	111.551	-128.58	50.2678	-130.501	78.4829
138	2	-269.36	1.91606	4.28174	46.4566	56.0825	-96.6879	-155.74	-66.4021	153.262	43.5106	46.5748	45.9327	94.4753	-138.63	80.3359	-47.0333	3.3924	-208.395	140.168	-54.4042	204.48	-94.7224	-32.8108	-108.744	245.281	-72.1548	138.913	-77.3452	114.966	-69.4356	1.53472	-35.2905	111.318	-129.018	49.7499	-130.501	78.4829
138	3	-268.44	1.92281	4.28682	46.6966	56.1853	-96.6879	-155.74	-66.4021	153.262	43.5106	46.5748	45.8293	94.9961	-139.12	80.2283	-46.7085	3.10154	-207.812	140.626	-54.7388	203.973	-94.2337	-33.0207	-108.738	245.61	-72.4146	139.165	-77.496	114.873	-68.803	0.271066	-33.2905	111.536	-129.903	49.193	-130.501	78.4829
138	4	-264.823	1.92907	4.2912	47.1195	56.3838	-96.6879	-155.74	-66.4021	153.262	43.5106	46.5748	45.8293	94.9961	-139.12	80.2283	-46.7085	3.10154	-208.119	139.57	-53.5563	205.253	-95.4287	-33.056	-108.669	245.793	-72.4199	138.834	-77.4444	114.857	-67.6211	-0.44378	-31.2905	111.37	-130.977	48.0239	-130.501	78.4829
138	5	-267.809	1.91878	4.28365	46.7714	56.1842	-96.6879	-155.74	-66.4021	153.262	43.5106	46.5748	45.8293	94.9961	-139.12	80.2283	-46.7085	3.10154	-207.998	141.413	-55.5563	203.938	-94.4155	-33.0483	-108.76	245.691	-72.1646	138.965	-77.6187	114.77	-67.8521	-0.563433	-32.1654	112.013	-131.09	48.5897	-130.566	78.4849
138	6	-267.654	1.91911	4.28392	46.7828	56.1903	-96.6879	-155.74	-66.4021	153.262	43.5106	46.5748	45.8293	94.9961	-139.12	80.2283	-46.7085	3.10154	-207.998	141.413	-55.5563	203.938	-94.4155	-33.0483	-108.76	245.691	-72.1646	138.965	-77.6187	114.77	-67.7671	-0.538619	-32.0835	112.114	-131.267	48.3685	-130.442	78.485
139	1	-275.386	1.91937	4.28393	46.7297	56.1602	-96.5698	-157.74	-65.2651	152.164	45.1749	45.9526	45.8131	95.1013	-139.212	80.2066	-46.6642	3.00791	-208.13	141.485	-55.6111	203.895	-94.3958	-33.0027	-108.759	245.695	-72.1685	138.968	-77.6152	114.765	-67.7671	-0.538619	-32.0835	112.114	-131.267	48.3685	-130.442	78.485
139	2	-274.537	1.92851	4.28768	46.9424	56.1401	-96.6278	-156.918	-65.7114	152.674	44.4218	46.2138	45.9119	94.5444	-138.755	80.5683	-47.1428	3.9558	-208.83	141.73	-55.7863	203.823	-94.3817	-32.8277	-108.754	245.729	-72.2019	138.991	-77.6005	114.737	-67.1157	-1.92794	-30.0835	111.847	-131.702	47.8881	-130.442	78.485
139	3	-273.546	1.93362	4.2916	47.2038	56.2568	-96.6374	-156.474	-65.9845	152.854	44.1203	46.3623	45.8337	94.9554	-139.143	80.4947	-46.9009	3.72641	-208.357	142.086	-56.0445	203.42	-93.991	-32.9966	-108.75	245.905	-72.341	139.131	-77.6855	114.686	-66.4861	-3.33697	-28.0835	111.95	-132.427	47.4384	-130.442	78.485
139	4	-271.995	1.94352	4.29206	47.6198	56.3538	-96.6374	-156.474	-65.9845	152.854	44.1203	46.3623	46.1847	95.8056	-140.892	80.6055	-47.5538	4.35885	-208.438	141.815	-55.7393	203.742	-94.2923	-33.0043	-108.623	246.238	-72.3509	138.526	-77.5904	114.657	-65.4493	-4.42023	-26.0835	111.77	-133.27	46.5921	-130.442	78.485
139	5	-272.904	1.93405	4.28498	47.3971	56.4242	-96.639	-156.337	-66.0978	152.82	44.1349	46.3857	46.1931	95.9606	-141.061	80.7194	-47.6543	4.34245	-208.61	142.262	-56.1784	203.807	-94.5261	-32.877	-109.199	245.439	-70.4706	139.688	-78.9495	114.006	-65.8532	-4.81765	-27.3081	112.498	-133.164	47.9706	-130.976	78.4714
139	6	-272.768	1.92684	4.28084	47.4636	56.2628	-96.639	-156.337	-66.0978	152.82	44.1349	46.3857	46.1931	95.9606	-141.061	80.7194	-47.6543	4.34245	-208.61	142.262	-56.1784	203.807	-94.5261	-32.877	-109.523	246.228	-71.3319	138.292	-78.1991	114.296	-65.7348	-4.882	-27.1326	112.601	-133.367	47.7237	-130.442	78.485
140	1	-274.011	1.9271	4.28085	47.4118	56.233	-96.5224	-158.337	-64.9571	151.734	45.7855	45.7639	46.1789	96.0537	-141.142	80.6968	-47.6111	4.2516	-208.741	142.336	-56.238	203.758	-94.4994	-32.8342	-109.522	246.232	-71.3353	138.294	-78.1967	114.292	-65.7348	-4.882	-27.1326	112.601	-133.367	47.7237	-130.442	78.485
140	2	-273.411	1.93272	4.28219	47.3495	56.0335	-96.6558	-156.337	-66.0653	152.915	44.0286	46.3877	46.3515	95.0449	-140.301	81.339	-48.4575	5.93496	-210.248	142.927	-56.6813	203.493	-94.3762	-32.4578	-109.514	246.288	-71.3906	138.332	-78.1706	114.244	-65.7348	-4.882	-27.1326	112.601	-133.367	47.7237	-130.442	78.485
140	3	-272.602	1.93752	4.28604	47.6212	56.1688	-96.6558	-156.337	-66.0653	152.915	44.0286	46.3877	46.2465	95.6543	-140.879	81.2428	-48.1235	5.59736	-209.682	143.331	-56.9741	203.026	-93.9203	-32.6584	-109.509	246.479	-71.5409	138.489	-78.265	114.188	-65.1591	-6.38251	-25.1326	112.634	-133.953	47.3632	-130.442	78.485
140	4	-270.438	1.94641	4.28675	48.0664	56.2983	-96.6558	-156.337	-66.0653	152.915	44.0286	46.3877	46.5433	96.3643	-142.361	81.3767	-48.7081	6.13278	-209.842	142.814	-56.3902	203.63	-94.4856	-32.6725	-109.382	246.804	-71.5535	137.896	-78.1695	114.162	-64.1523	-7.54621	-23.1326	112.355	-134.65	46.5849	-130.442	78.485
140	5	-272.342	1.93816	4.28022	47.7426	56.1062	-96.6558	-156.337	-66.0653	152.915	44.0286	46.3877	46.5433	96.3643	-142.361	81.3767	-48.7081	6.13278	-209.619	144.623	-58.3902	202.337	-93.4422	-32.7176	-109.468	246.73	-71.3413	137.993	-78.3215	114.088	-64.3691	-7.57213	-23.9053	112.855	-134.703	47.0474	-130.479	78.4893
140	6	-272.289	1.93833	4.28035	47.748	56.1095	-96.6558	-156.337	-66.0653	152.915	44.0286	46.3877	46.5433	96.3643	-142.361	81.3767	-48.7081	6.13278	-209.619	144.623	-58.3902	202.337	-93.4422	-32.7176	-109.468	246.73	-71.3413	137.993	-78.3215	114.088	-64.3278	-7.55477	-23.8634	112.895	-134.785	46.9594	-130.442	78.485
141	1	-273.508	1.93851	4.28032	47.6943	56.0788	-96.5374	-158.337	-64.928	151.82	45.6906	45.7656	46.5292	96.4564	-142.439	81.3515	-48.6631	6.0354	-209.746	144.712	-58.465	202.274	-93.4023	-32.6767	-109.468	246.73	-71.3413	137.993	-78.3215	114.088	-64.3278	-7.55477	-23.8634	112.895	-134.785	46.9594	-130.442	78.485
141	2	-272.9	1.94427	4.28164	47.6269	55.8778	-96.6677	-156.337	-66.0402	152.981	43.955	46.3895	46.6952	95.4577	-141.595	81.9768	-49.4849	7.67352	-211.173	145.363	-58.9831	201.911	-93.1865	-32.3237	-109.457	246.797	-71.4071	138.04	-78.2924	114.032	-64.3278	-7.55477	-23.8634	112.895	-134.785	46.9594	-130.442	78.485
141	3	-271.779	1.94904	4.28568	47.9236	56.0436	-96.6677	-156.337	-66.0402	152.981	43.955	46.3895	46.5638	96.2988	-142.394	81.8724	-49.0631	7.20209	-210.435	145.852	-59.3304	201.331	-92.6163	-32.5826	-109.452	247.049	-71.6042	138.257	-78.425	113.955	-63.7975	-9.14242	-21.8634	112.852	-135.237	46.6822	-130.442	78.485
141	4	-268.54	1.95689	4.28684	48.521	56.2731	-96.6677	-156.337	-66.0402	152.981	43.955	46.3895	46.8204	96.9286	-143.703	82.017	-49.5911	7.67148	-210.947	144.282	-57.5456	203.082	-94.2616	-32.6057	-109.294	247.449	-71.6195	137.523	-78.3059	113.924	-62.8244	-10.4102	-19.8634	112.486	-135.792	45.9924	-130.442	78.485
141	5	-270.315	1.94923	4.2806	48.2043	56.0841	-96.6677	-156.337	-66.0402	152.981	43.955	46.3895	46.8204	96.9286	-143.703	82.017	-49.5911	7.67148	-210.689	146.079	-59.5456	201.812	-93.222	-32.6692	-109.384	247.38	-71.4075	137.617	-78.461	113.85	-63.0396	-10.4084	-20.6171	112.954	-135.832	46.4311	-130.472	78.4898
141	6	-270.25	1.94939	4.28073	48.2106	56.0878	-96.6677	-156.337	-66.0402	152.981	43.955	46.3895	46.8204	96.9286	-143.703	82.017	-49.5911	7.67148	-210.689	146.079	-59.5456	201.812	-93.222	-32.6692	-109.384	247.38	-71.4075	137.617	-78.461	113.85	-62.9979	-10.3988	-20.5692	112.988	-135.909	46.3513	-130.442	78.485
142	1	-274.716	1.94958	4.28068	48.1557	56.0559	-96.548	-158.337	-64.9056	151.878	45.6249	45.7672	46.8068	97.0172	-143.777	81.9899	-49.5456	7.57207	-210.813	146.178	-59.631	201.739	-93.1716	-32.6301	-109.384	247.38	-71.4075	137.617	-78.461	113.85	-62.9979	-10.3988	-20.5692	112.988	-135.909	46.3513	-130.442	78.485
142	2	-273.734	1.96056	4.28451	48.374	55.9985	-96.6354	-156.969	-65.669	152.661	44.4504	46.1938	46.9431	96.1756	-143.057	82.5072	-50.225	8.92856	-211.769	146.671	-60.0398	201.421	-92.9623	-32.3948	-109.375	247.441	-71.4675	137.661	-78.436	113.799	-62.5346	-12.1523	-18.5692	112.292	-135.684	46.2146	-130.442	78.485
142	3	-272.802	1.96574	4.28889	48.6687	56.1548	-96.6354	-156.969	-65.669	152.661	44.4504	46.1938	46.847	96.8546	-143.705	82.4402	-49.911	8.54735	-211.086	147.105	-60.3461	200.896	-92.4424	-32.6313	-109.37	247.67	-71.6455	137.864	-78.5611	113.728	-62.1131	-13.8806	-16.5692	112.125	-135.89	46.0863	-130.442	78.485
142	4	-271.034	1.96938	4.29127	49.0876	56.3533	-96.6354	-156.969	-65.669	152.661	44.4504	46.1938	46.847	96.8546	-143.705	82.4402	-49.911	8.54735	-211.368	146.262	-59.3841	201.815	-93.3085	-32.641	-109.311	247.818	-71.6511	137.59	-78.5163	113.717	-61.1641	-15.253	-14.5692	111.588	-136.225	45.4819	-130.442	78.485
142	5	-272.516	1.96235	4.28543	48.7814	56.1695	-96.6354	-156.969	-65.669	152.661	44.4504	46.1938	46.847	96.8546	-143.705	82.4402	-49.911	8.54735	-211.069	148.042	-61.3841	200.588	-92.2898	-32.7261	-109.397	247.758	-71.4552	137.675	-78.6642	113.648	-61.3726	-15.2116	-15.2952	112.019	-136.258	45.8833	-130.47	78.4898
142	6	-272.465	1.9625	4.28555	48.7889	56.1738	-96.6354	-156.969	-65.669	152.661	44.4504	46.1938	46.847	96.8546	-143.705	82.4402	-49.911	8.54735	-211.069	148.042	-61.3841	200.588	-92.2898	-32.7261	-109.397	247.758	-71.4552	137.675	-78.6642	113.648	-61.3301	-15.2134	-15.2403	112.047	-136.328	45.8095	-130.442	78.485
143	1	-273.562	1.9627	4.28552	48.7362	56.1436	-96.515	-158.969	-64.5359	151.555	46.1239	45.5714	46.8338	96.9387	-143.777	82.4113	-49.8641	8.44454	-211.187	148.139	-61.4701	200.516	-92.2389	-32.6919	-109.397	247.758	-71.4552	137.675	-78.6642	113.648	-61.3301	-15.2134	-15.2403	112.047	-136.328	45.8095	-130.442	78.485
143	2	-273.001	1.96849	4.28697	48.6748	55.9611	-96.6377	-156.969	-65.6684	152.666	44.4513	46.1866	46.9813	96.0272	-142.996	82.9677	-50.5973	9.90595	-212.367	148.782	-62.0141	200.11	-91.9667	-32.4039	-109.382	247.853	-71.5483	137.748	-78.6291	113.57	-61.3301	-15.2134	-15.2403	112.047	-136.328	45.8095	-130.442	78.485
143	3	-271.704	1.97405	4.29189	48.9961	56.1541	-96.6377	-156.969	-65.6684	152.666	44.4513	46.1866	46.8465	97.0233	-143.947	82.8942	-50.1653	9.33814	-211.44	149.333	-62.3968	199.422	-91.2815	-32.7222	-109.376	248.142	-71.7733	138.013	-78.7944	113.479	-60.9922	-17.0253	-13.2403	111.803	-136.373	45.7772	-130.442	78.485
143	4	-269.744	1.97659	4.294	49.4685	56.393	-96.6377	-156.969	-65.6684	152.666	44.4513	46.1866	46.8465	97.0233	-143.947	82.8942	-50.1653	9.33814	-212.041	147.592	-60.3968	201.239	-92.9988	-32.7243	-109.287	248.364	-71.7815	137.602	-78.7265	113.462	-60.285	-18.0968	-11.7348	111.31	-136.519	45.3522	-130.442	78.485
143	5	-271.074	1.96978	4.28828	49.1661	56.2119	-96.6377	-156.969	-65.6684	152.666	44.4513	46.1866	46.8465	97.0233	-143.947	82.8942	-50.1653	9.33814	-211.725	149.363	-62.3968	200.052	-92.0082	-32.8201	-109.373	248.308	-71.5889	137.688	-78.8769	113.393	-60.4962	-18.0333	-12.4679	111.733	-136.549	45.746	-130.475	78.4895
143	6	-271.049	1.96932	4.288	49.1701	56.2041	-96.6377	-156.969	-65.6684	152.666	44.4513	46.1866	46.8465	97.0233	-143.947	82.8942	-50.1653	9.33814	-211.725	149.363	-62.3968	200.052	-92.0082	-32.8201	-109.405	248.351	-71.6226	137.612	-78.8562	113.408	-60.4881	-18.0347	-12.4571	111.739	-136.562	45.7318	-130.442	78.485
144	1	-272.124	1.96977	4.28807	49.1186	56.1734	-96.5171	-158.969	-64.5354	151.56	46.1247	45.565	46.8337	97.1046	-144.016	82.8656	-50.1199	9.24047	-211.834	149.455	-62.479	199.983	-91.9593	-32.7884	-109.403	248.361	-71.6322	137.619	-78.8506	113.398	-60.4881	-18.0347	-12.4571	111.739	-136.562	45.7318	-130.442	78.485
144	2	-271.549	1.9759	4.28966	49.0572	55.9907	-96.6395	-156.969	-65.6695	152.671	44.4541	46.1798	46.9817	96.188	-143.23	83.4191	-50.853	10.6987	-212.978	150.114	-63.0465	199.562	-91.6707	-32.5104	-109.384	248.474	-71.7441	137.71	-78.8124	113.305	-60.4881	-18.0347	-12.4571	111.739	-136.562	45.7318	-130.442	78.485
144	3	-268.937	1.98228	4.29542	49.4233	56.2307	-96.6701	-155.79	-66.3999	153.125	43.6793	46.5652	46.8199	97.4523	-144.442	83.3507	-50.339	9.97427	-211.72	150.827	-63.5396	198.65	-90.7566	-32.9357	-109.375	248.826	-72.0181	138.044	-79.0198	113.191	-60.2334	-19.9181	-10.4571	111.429	-136.461	45.7863	-130.442	78.485
144	4	-267.719	1.9834	4.29669	49.7734	56.4137	-96.6701	-155.79	-66.3999	153.125	43.6793	46.5652	46.8199	97.4523	-144.442	83.3507	-50.339	9.97427	-212.332	149.092	-61.5396	200.404	-92.4202	-32.9293	-109.297	249.021	-72.0248	137.679	-78.9593	113.177	-59.8841	-20.4577	-9.71138	111.143	-136.489	45.5819	-130.442	78.485
144	5	-268.808	1.97664	4.29104	49.4744	56.2362	-96.6701	-155.79	-66.3999	153.125	43.6793	46.5652	46.8199	97.4523	-144.442	83.3507	-50.339	9.97427	-212.004	150.856	-63.5396	199.274	-91.4757	-33.0333	-109.379	248.97	-71.8417	137.769	-79.1093	113.109	-60.0996	-20.3747	-10.465	111.571	-136.518	45.976	-130.485	78.4887
144	6	-268.742	1.97679	4.29116	49.4843	56.2417	-96.6701	-155.79	-66.3999	153.125	43.6793	46.5652	46.8199	97.4523	-144.442	83.3507	-50.339	9.97427	-212.004	150.856	-63.5396	199.274	-91.4757	-33.0333	-109.379	248.97	-71.8417	137.769	-79.1093	113.109	-60.0513	-20.388	-10.399	111.603	-136.595	45.8857	-130.442	78.485
145	1	-269.966	1.97729	4.29124	49.4327	56.2099	-96.5535	-157.79	-65.2602	152.039	45.3303	45.9424	46.8055	97.5461	-144.523	83.3213	-50.2904	9.88385	-212.116	150.943	-63.6142	199.21	-91.4338	-32.9963	-109.375	248.982	-71.8547	137.78	-79.1009	113.095	-60.0513	-20.388	-10.399	111.603	-136.595	45.8857	-130.442	78.485
145	2	-269.322	1.98515	4.29325	49.3509	55.9836	-96.6858	-155.79	-66.3687	153.205	43.5852	46.5708	46.9857	96.4261	-143.562	83.9884	-51.1796	11.6484	-213.512	151.781	-64.3476	198.679	-91.0662	-32.6584	-109.348	249.137	-72.0088	137.911	-79.054	112.969	-60.0513	-20.388	-10.399	111.603	-136.595	45.8857	-130.442	78.485
145	3	-266.879	1.99169	4.29936	49.7138	56.2414	-96.6858	-155.79	-66.3687	153.205	43.5852	46.5708	46.7944	98.0127	-145.086	83.9359	-50.5782	10.7243	-212.102	152.536	-64.8657	197.686	-90.0649	-33.1273	-109.336	249.528	-72.3141	138.295	-79.2927	112.838	-59.8688	-22.3278	-8.39905	111.249	-136.382	46.0111	-130.442	78.485
145	4	-266.162	1.99304	4.29984	50.0215	56.3895	-96.6858	-155.79	-66.3687	153.205	43.5852	46.5708	46.8554	98.1655	-145.396	83.9828	-50.7113	10.8309	-212.725	150.808	-62.8657	199.366	-91.6651	-33.1105	-109.247	249.749	-72.321	137.877	-79.2226	112.823	-59.6799	-22.6189	-7.99682	111.076	-136.379	45.9002	-130.442	78.485
145	5	-266.305	1.98655	4.29246	49.897	56.4902	-96.6895	-155.612	-66.5178	153.164	43.6009	46.6	46.8709	98.3485	-145.592	84.1527	-50.8647	10.8062	-212.792	151.21	-63.2895	199.39	-91.8017	-33.0416	-109.731	249.253	-70.8732	139.006	-80.5601	112.244	-60.0292	-22.7317	-8.50196	111.042	-135.946	47.1287	-131.288	78.457
145	6	-265.598	1.98749	4.29336	50.0378	56.5618	-96.6895	-155.612	-66.5178	153.164	43.6009	46.6	46.8709	98.3485	-145.592	84.1527	-50.8647	10.8062	-212.792	151.21	-63.2895	199.39	-91.8017	-33.0416	-109.731	249.253	-70.8732	139.006	-80.5601	112.244	-59.5187	-23.2219	-7.68195	111.446	-136.699	45.9434	-130.442	78.485
146	1	-266.892	1.9877	4.29328	49.9831	56.5268	-96.572	-157.612	-65.3764	152.084	45.2448	45.9793	46.8591	98.4313	-145.665	84.1295	-50.8256	10.7301	-212.936	151.328	-63.3894	199.303	-91.7447	-32.9931	-109.731	249.253	-70.8732	139.006	-80.5601	112.244	-59.5187	-23.2219	-7.68195	111.446	-136.699	45.9434	-130.442	78.485
146	2	-265.875	2.00079	4.29707	50.092	56.3616	-96.6952	-155.757	-66.4044	153.168	43.6231	46.5628	47.0639	97.1411	-144.551	84.8785	-51.8317	12.7301	-214.397	152.261	-64.2172	198.675	-91.2984	-32.6374	-109.723	249.293	-70.9148	139.043	-80.5491	112.211	-59.5162	-24.7241	-6.32861	110.454	-135.751	46.2042	-130.442	78.485
146	3	-261.373	2.00734	4.30334	50.4917	56.659	-96.7539	-154.032	-67.4473	153.887	42.418	47.1355	46.8716	98.8776	-146.229	84.8433	-51.2171	11.7197	-212.739	153.124	-64.822	197.522	-90.1302	-33.1821	-109.709	249.548	-71.1191	139.31	-80.7121	112.124	-59.4861	-26.7241	-4.39042	110.041	-135.336	46.4733	-130.442	78.485
146	4	-261.01	2.00745	4.30397	50.7587	56.8004	-96.7539	-154.032	-67.4473	153.887	42.418	47.1355	46.8716	98.8776	-146.229	84.8433	-51.2171	11.7197	-213.37	151.399	-62.822	199.18	-91.7133	-33.168	-109.636	249.729	-71.1272	138.967	-80.6519	112.113	-59.3521	-26.9324	-4.10421	109.894	-135.309	46.3949	-130.442	78.485
146	5	-261.677	2.00081	4.29849	50.4697	56.6226	-96.7539	-154.032	-67.4473	153.887	42.418	47.1355	46.8716	98.8776	-146.229	84.8433	-51.2171	11.7197	-213.037	153.15	-64.822	198.154	-90.8566	-33.282	-109.667	249.713	-71.0586	139.012	-80.7173	112.083	-59.5621	-26.803	-4.8677	110.312	-135.347	46.7652	-130.536	78.485
146	6	-261.597	2.00098	4.29863	50.485	56.6309	-96.7539	-154.032	-67.4473	153.887	42.418	47.1355	46.8716	98.8776	-146.229	84.8433	-51.2171	11.7197	-213.037	153.15	-64.822	198.154	-90.8566	-33.282	-109.667	249.713	-71.0586	139.012	-80.7173	112.083	-59.497	-26.8383	-4.77668	110.361	-135.446	46.618	-130.442	78.485
147	1	-263.099	2.0011	4.29852	50.4302	56.5957	-96.6391	-156.032	-66.3032	152.819	44.0509	46.5105	46.8572	98.9814	-146.321	84.8178	-51.1718	11.6416	-213.181	153.258	-64.9088	198.079	-90.8129	-33.227	-109.667	249.713	-71.0586	139.012	-80.7173	112.083	-59.497	-26.8383	-4.77668	110.361	-135.446	46.618	-130.442	78.485
147	2	-262.781	2.00797	4.29949	50.3102	56.326	-96.7673	-154.276	-67.2434	153.914	42.4208	47.0817	47.0634	97.6744	-145.191	85.5617	-52.1796	13.6416	-214.914	154.42	-65.9575	197.317	-90.2684	-32.8075	-109.654	249.769	-71.1172	139.067	-80.7046	112.037	-59.497	-26.8383	-4.77668	110.361	-135.446	46.618	-130.442	78.485
147	3	-258.045	2.01251	4.30431	50.6517	56.621	-96.8177	-153.08	-67.9434	154.459	41.5218	47.4896	46.8605	99.6744	-147.129	85.5709	-51.5378	12.4584	-213.203	155.245	-66.5298	196.174	-89.1005	-33.3604	-109.641	249.99	-71.2943	139.307	-80.851	111.959	-59.5291	-28.3803	-3.32605	110.032	-135.066	46.8746	-130.442	78.485
147	4	-258.136	2.01295	4.30467	50.91	56.7486	-96.8177	-153.08	-67.9434	154.459	41.5218	47.4896	46.8895	99.7466	-147.274	85.5968	-51.603	12.5063	-213.846	153.529	-64.5298	197.736	-90.6017	-33.3322	-109.562	250.183	-71.3026	138.937	-80.7859	111.948	-59.4175	-28.5499	-3.08922	109.903	-135.038	46.8071	-130.442	78.485
147	5	-258.402	2.0092	4.30035	50.7649	56.7561	-96.8198	-152.982	-68.0273	154.428	41.5406	47.5041	46.8967	99.8462	-147.381	85.6726	-51.6712	12.4976	-213.923	153.829	-64.839	197.826	-90.7886	-33.2626	-109.708	249.959	-70.7224	139.523	-81.3839	111.697	-59.8596	-28.3073	-3.80468	109.846	-134.609	48.0607	-131.384	78.4579
147	6	-257.805	2.01031	4.30139	50.9028	56.8297	-96.8198	-152.982	-68.0273	154.428	41.5406	47.5041	46.8967	99.8462	-147.381	85.6726	-51.6712	12.4976	-213.923	153.829	-64.839	197.826	-90.7886	-33.2626	-109.708	249.959	-70.7224	139.523	-81.3839	111.697	-59.3252	-28.7181	-3.02205	110.283	-135.411	46.7356	-130.442	78.485
148	1	-259.472	2.01044	4.30124	50.8438	56.7892	-96.7045	-154.982	-66.885	153.362	43.1753	46.8754	46.8848	99.9382	-147.464	85.6536	-51.6353	12.4359	-214.085	153.952	-64.9352	197.74	-90.7414	-33.1967	-109.708	249.959	-70.7224	139.523	-81.3839	111.697	-59.3252	-28.7181	-3.02205	110.283	-135.411	46.7356	-130.442	78.485
148	2	-258.739	2.02165	4.30385	50.8547	56.5752	-96.8052	-153.675	-67.568	154.213	41.9134	47.3108	47.0918	98.6094	-146.309	86.3895	-52.6422	14.4359	-215.638	155.08	-65.9704	196.966	-90.1737	-32.8197	-109.7	249.988	-70.7531	139.554	-81.3788	111.673	-59.4489	-29.7751	-2.17312	109.544	-134.589	47.0316	-130.442	78.485
148	3	-253.863	2.0245	4.30724	51.1302	56.8451	-96.8617	-152.459	-68.2688	154.791	40.9678	47.7305	46.9084	100.609	-148.261	86.4251	-52.0512	13.255	-213.997	155.846	-66.5126	195.891	-89.069	-33.3436	-109.687	250.162	-70.895	139.752	-81.4986	111.61	-59.5306	-30.8591	-1.20263	109.306	-134.26	47.2657	-130.442	78.485
148	4	-254.044	2.02492	4.30766	51.3926	56.9755	-96.8617	-152.459	-68.2688	154.791	40.9678	47.7305	46.9301	100.663	-148.368	86.4456	-52.1006	13.2898	-214.646	154.132	-64.5126	197.425	-90.5489	-33.315	-109.607	250.356	-70.9043	139.38	-81.4317	111.599	-59.3949	-31.0655	-0.913572	109.136	-134.213	47.1827	-130.442	78.485
148	5	-254.165	2.01815	4.30221	51.0989	56.7964	-96.8617	-152.459	-68.2688	154.791	40.9678	47.7305	46.9301	100.663	-148.368	86.4456	-52.1006	13.2898	-214.306	155.87	-66.5126	196.519	-89.7936	-33.4398	-109.627	250.347	-70.8606	139.415	-81.4787	111.578	-59.6271	-30.8869	-1.78615	109.606	-134.264	47.5858	-130.611	78.4796
148	6	-254.025	2.0165	4.30122	51.1187	56.7578	-96.8617	-152.459	-68.2688	154.791	40.9678	47.7305	46.9301	100.663	-148.368	86.4456	-52.1006	13.2898	-214.306	155.87	-66.5126	196.519	-89.7936	-33.4398	-109.717	250.546	-71.0643	139.053	-81.2857	111.642	-59.588	-30.9143	-1.7316	109.64	-134.324	47.4835	-130.442	78.485
149	1	-255.738	2.0168	4.30116	51.0599	56.7176	-96.7454	-154.459	-67.1317	153.717	42.6154	47.0963	46.9174	100.766	-148.461	86.4265	-52.0627	13.2241	-214.448	155.982	-66.602	196.443	-89.7523	-33.3808	-109.712	250.552	-71.072	139.063	-81.2806	111.633	-59.588	-30.9143	-1.7316	109.64	-134.324	47.4835	-130.442	78.485
149	2	-254.966	2.02662	4.30311	51.0229	56.4815	-96.8537	-153.089	-67.8375	154.63	41.2648	47.559	47.1251	99.4173	-147.285	87.1552	-53.0691	15.2241	-216.024	157.224	-67.7642	195.605	-89.129	-33.0015	-109.705	250.58	-71.102	139.093	-81.2765	111.61	-59.7145	-31.6757	-1.15443	109.114	-133.703	47.7325	-130.442	78.485
149	3	-251.388	2.02671	4.30428	51.198	56.7017	-96.8537	-153.089	-67.8375	154.63	41.2648	47.559	46.9633	101.417	-149.244	87.2448	-52.5523	14.0327	-214.626	157.827	-68.1851	194.723	-88.2155	-33.4414	-109.697	250.679	-71.1822	139.208	-81.3461	111.573	-59.7739	-32.2247	-0.680366	108.994	-133.52	47.869	-130.442	78.485
149	4	-251.966	2.02758	4.30496	51.4817	56.8408	-96.8537	-153.089	-67.8375	154.63	41.2648	47.559	46.9779	101.453	-149.315	87.259	-52.5857	14.0558	-215.285	156.121	-66.1851	196.166	-89.6173	-33.4016	-109.616	250.876	-71.191	138.829	-81.2782	111.562	-59.5513	-32.5501	-0.210945	108.708	-133.438	47.7253	-130.442	78.485
149	5	-252.251	2.02431	4.30077	51.3554	56.852	-96.8554	-152.989	-67.924	154.593	41.2896	47.5733	46.9852	101.554	-149.425	87.3296	-52.6495	14.0493	-215.409	156.416	-66.4784	196.358	-89.9283	-33.3023	-109.658	250.692	-70.8118	139.317	-81.6986	111.395	-59.9757	-32.1864	-0.77211	108.41	-132.919	49.1367	-131.639	78.4328
149	6	-251.868	2.02534	4.3018	51.5082	56.9334	-96.8554	-152.989	-67.924	154.593	41.2896	47.5733	46.9852	101.554	-149.425	87.3296	-52.6495	14.0493	-215.409	156.416	-66.4784	196.358	-89.9283	-33.3023	-109.658	250.692	-70.8118	139.317	-81.6986	111.395	-59.4027	-32.6807	0.0542258	108.919	-133.776	47.5679	-130.442	78.485
150	1	-253.519	2.02553	4.30167	51.448	56.8916	-96.7368	-154.989	-66.7908	153.511	42.9476	46.9381	46.9746	101.646	-149.51	87.314	-52.6176	13.9888	-215.559	156.549	-66.5909	196.262	-89.8701	-33.2432	-109.656	250.694	-70.815	139.321	-81.697	111.391	-59.4027	-32.6807	0.0542258	108.919	-133.776	47.5679	-130.442	78.485
150	2	-253.359	2.03179	4.30199	51.2999	56.6027	-96.8614	-153.362	-67.6429	154.571	41.378	47.4808	47.1827	100.276	-148.311	88.0336	-53.6215	15.9888	-217.257	158.01	-67.9773	195.236	-89.089	-32.8344	-109.651	250.712	-70.8338	139.341	-81.6952	111.377	-59.4027	-32.6807	0.0542258	108.919	-133.776	47.5679	-130.442	78.485
150	3	-249.38	2.03268	4.30384	51.4938	56.8286	-96.8614	-153.362	-67.6429	154.571	41.378	47.4808	47.0432	102.276	-150.294	88.1531	-53.1678	14.8302	-215.824	158.599	-68.3959	194.357	-88.1711	-33.2804	-109.641	250.818	-70.9217	139.472	-81.7735	111.336	-59.4863	-33.3842	0.656824	108.76	-133.531	47.749	-130.442	78.485
150	4	-250.051	2.03318	4.30444	51.7614	56.9612	-96.8614	-153.362	-67.6429	154.571	41.378	47.4808	47.0432	102.276	-150.294	88.1531	-53.1678	14.8302	-216.489	156.897	-66.3959	195.761	-89.5427	-33.239	-109.564	251.005	-70.9307	139.112	-81.7082	111.326	-59.2926	-33.6766	1.07083	108.499	-133.447	47.627	-130.442	78.485
150	5	-250.358	2.03024	4.30119	51.6048	56.9408	-96.8626	-153.276	-67.7178	154.538	41.4005	47.4931	47.0496	102.363	-150.389	88.2126	-53.2218	14.8252	-216.605	157.159	-66.655	195.934	-89.8252	-33.1468	-109.589	250.846	-70.6206	139.523	-82.0523	111.191	-59.7584	-33.2833	0.240649	108.33	-132.927	49.0297	-131.633	78.4304
150	6	-249.536	2.02136	4.29595	51.7372	56.7409	-96.8626	-153.276	-67.7178	154.538	41.4005	47.4931	47.0496	102.363	-150.389	88.2126	-53.2218	14.8252	-216.605	157.159	-66.655	195.934	-89.8252	-33.1468	-110.072	251.934	-71.7404	137.523	-80.9582	111.532	-59.4722	-33.5384	0.653573	108.591	-133.356	48.2261	-130.506	78.4821
151	1	-251.14	2.02153	4.2958	51.6762	56.6982	-96.7418	-155.276	-66.5887	153.448	43.0703	46.8568	47.0397	102.454	-150.473	88.1987	-53.1922	14.7643	-216.749	157.306	-66.784	195.826	-89.7544	-33.0917	-110.071	251.937	-71.7433	137.526	-80.9567	111.528	-59.4722	-33.5384	0.653573	108.591	-133.356	48.2261	-130.506	78.4821
151	2	-250.874	2.02778	4.29602	51.5208	56.4027	-96.8738	-153.515	-67.5193	154.58	41.3914	47.4405	47.248	101.063	-149.253	88.9091	-54.1933	16.7643	-218.4	158.875	-68.2966	194.69	-88.8718	-32.6961	-110.067	251.951	-71.7582	137.542	-80.9552	111.517	-59.4722	-33.5384	0.653573	108.591	-133.356	48.2261	-130.506	78.4821
151	3	-246.468	2.02837	4.29761	51.7072	56.624	-96.8738	-153.515	-67.5193	154.58	41.3914	47.4405	47.1291	103.061	-151.253	89.0563	-53.7977	15.6335	-216.996	159.425	-68.6933	193.855	-87.9921	-33.1286	-110.061	252.026	-71.8192	137.633	-81.0092	111.487	-59.5626	-34.1909	1.20054	108.438	-133.112	48.4068	-130.506	78.4821
151	4	-247.463	2.02909	4.29824	51.9828	56.7611	-96.8738	-153.515	-67.5193	154.58	41.3914	47.4405	47.1291	103.061	-151.253	89.0563	-53.7977	15.6335	-217.663	157.724	-66.6933	195.222	-89.3322	-33.0854	-109.981	252.213	-71.8263	137.269	-80.9441	111.477	-59.3421	-34.5244	1.67445	108.133	-133.007	48.266	-130.506	78.4821
151	5	-247.842	2.02647	4.29519	51.8314	56.7399	-96.875	-153.428	-67.5948	154.547	41.4152	47.4526	47.1357	103.148	-151.347	89.1148	-53.851	15.629	-217.785	157.983	-66.9463	195.407	-89.6291	-32.9895	-109.982	252.06	-71.5588	137.642	-81.2336	111.362	-59.7862	-34.1031	0.892576	107.927	-132.501	49.6771	-131.763	78.4245
151	6	-247.476	2.02752	4.29625	51.994	56.8275	-96.875	-153.428	-67.5948	154.547	41.4152	47.4526	47.1357	103.148	-151.347	89.1148	-53.851	15.629	-217.785	157.983	-66.9463	195.407	-89.6291	-32.9895	-109.982	252.06	-71.5588	137.642	-81.2336	111.362	-59.1818	-34.6423	1.76167	108.476	-133.403	47.975	-130.442	78.485
152	1	-249.052	2.02761	4.29605	51.9315	56.7835	-96.7522	-155.428	-66.4691	153.447	43.0955	46.8157	47.1267	103.236	-151.43	89.1026	-53.824	15.5693	-217.93	158.148	-67.0967	195.282	-89.544	-32.9356	-109.982	252.06	-71.5588	137.642	-81.2336	111.362	-59.1818	-34.6423	1.76167	108.476	-133.403	47.975	-130.442	78.485
152	2	-248.676	2.03391	4.29619	51.7677	56.4819	-96.8883	-153.587	-67.4483	154.624	41.3521	47.4239	47.335	101.825	-150.188	89.8037	-54.8216	17.5693	-219.531	159.836	-68.7467	194.037	-88.5589	-32.5549	-109.978	252.075	-71.5748	137.66	-81.2326	111.35	-59.1818	-34.6423	1.76167	108.476	-133.403	47.975	-130.442	78.485
152	3	-242.032	2.03557	4.29862	52.0086	56.7396	-96.9742	-151.958	-68.3726	155.422	40.0546	47.9854	47.237	103.804	-152.188	89.9775	-54.4861	16.4748	-217.954	160.421	-69.1746	193.13	-87.594	-33.0361	-109.971	252.151	-71.6375	137.756	-81.2896	111.318	-59.2927	-35.3798	2.37316	108.299	-133.116	48.187	-130.442	78.485
152	4	-243.182	2.03627	4.29919	52.279	56.8724	-96.9742	-151.958	-68.3726	155.422	40.0546	47.9854	47.237	103.804	-152.188	89.9775	-54.4861	16.4748	-218.628	158.724	-67.1746	194.447	-88.8937	-32.9884	-109.891	252.339	-71.6451	137.391	-81.2237	111.309	-59.0787	-35.71	2.83739	107.99	-133.002	48.052	-130.442	78.485
152	5	-243.62	2.03367	4.29601	52.1288	56.8517	-96.976	-151.867	-68.4511	155.387	40.0792	47.9979	47.2438	103.892	-152.284	90.0364	-54.5399	16.4705	-218.753	158.995	-67.4403	194.632	-89.1953	-32.8895	-109.885	252.186	-71.3873	137.761	-81.5043	111.2	-59.535	-35.2822	2.07768	107.741	-132.459	49.5048	-131.76	78.4196
152	6	-243.225	2.03456	4.29695	52.2864	56.9366	-96.976	-151.867	-68.4511	155.387	40.0792	47.9979	47.2438	103.892	-152.284	90.0364	-54.5399	16.4705	-218.753	158.995	-67.4403	194.632	-89.1953	-32.8895	-109.885	252.186	-71.3873	137.761	-81.5043	111.2	-58.967	-35.8282	2.90287	108.275	-133.306	47.8492	-130.442	78.485
153	1	-251.258	2.03463	4.2967	52.2193	56.8877	-96.8527	-153.867	-67.3274	154.289	41.7616	47.3568	47.2357	103.978	-152.364	90.0272	-54.5171	16.4205	-218.909	159.178	-67.6021	194.5	-89.1093	-32.8244	-109.885	252.186	-71.3873	137.761	-81.5043	111.2	-58.967	-35.8282	2.90287	108.275	-133.306	47.8492	-130.442	78.485
153	2	-251.119	2.04184	4.29721	52.05	56.5825	-96.9868	-152.193	-68.1818	155.43	40.0783	47.9311	47.4437	102.547	-151.099	90.7187	-55.5106	18.4205	-220.436	160.956	-69.3638	193.184	-88.0532	-32.4653	-109.867	252.247	-71.452	137.834	-81.5026	111.149	-58.967	-35.8282	2.90287	108.275	-133.306	47.8492	-130.442	78.485
153	3	-246.992	2.04607	4.30206	52.3333	56.8398	-96.9868	-152.193	-68.1818	155.43	40.0783	47.9311	47.3643	104.513	-153.099	90.9184	-55.2289	17.3496	-218.834	161.517	-69.7785	192.293	-87.0978	-32.9497	-109.853	252.376	-71.5596	138.004	-81.6031	111.095	-59.212	-37.3119	4.11499	107.914	-132.705	48.2956	-130.442	78.485
153	4	-247.009	2.04644	4.30235	52.5761	56.956	-96.9868	-152.193	-68.1818	155.43	40.0783	47.9311	47.3696	104.525	-153.124	90.9241	-55.2412	17.3574	-219.515	159.824	-67.7785	193.556	-88.3524	-32.8972	-109.775	252.559	-71.5671	137.647	-81.5381	111.086	-59.0649	-37.5422	4.43745	107.689	-132.614	48.2027	-130.442	78.485
153	5	-247.65	2.03975	4.2968	52.3068	56.796	-96.9868	-152.193	-68.1818	155.43	40.0783	47.9311	47.3696	104.525	-153.124	90.9241	-55.2412	17.3574	-219.155	161.537	-69.7785	192.898	-87.7992	-33.0459	-109.787	252.555	-71.5414	137.675	-81.5713	111.071	-59.2784	-37.3296	3.60329	108.127	-132.673	48.5609	-130.618	78.4755
153	6	-247.621	2.03714	4.29521	52.3269	56.7315	-96.9868	-152.193	-68.1818	155.43	40.0783	47.9311	47.3696	104.525	-153.124	90.9241	-55.2412	17.3574	-219.155	161.537	-69.7785	192.898	-87.7992	-33.0459	-109.92	252.865	-71.8648	137.122	-81.2696	111.168	-59.2651	-37.3421	3.62195	108.14	-132.694	48.5195	-130.442	78.485
154	1	-249.187	2.03716	4.29497	52.2615	56.6856	-96.8608	-154.193	-67.0656	154.313	41.7848	47.2866	47.3601	104.631	-153.223	90.9139	-55.2143	17.2925	-219.289	161.721	-69.9491	192.773	-87.7142	-32.993	-109.92	252.865	-71.8648	137.122	-81.2696	111.168	-59.2651	-37.3421	3.62195	108.14	-132.694	48.5195	-130.442	78.485
154	2	-248.578	2.04429	4.29553	52.0949	56.3855	-97.0091	-152.297	-68.042	155.59	39.8996	47.9339	47.5675	103.181	-151.937	91.5963	-56.2037	19.2925	-220.741	163.611	-71.8565	191.453	-86.6446	-32.6623	-109.904	252.918	-71.9207	137.186	-81.2689	111.124	-59.2651	-37.3421	3.62195	108.14	-132.694	48.5195	-130.442	78.485
154	3	-243.114	2.047	4.29901	52.3692	56.6535	-97.0813	-151.115	-68.6864	156.219	38.8896	48.354	47.5063	105.141	-153.937	91.8412	-55.9865	18.2206	-219.138	164.109	-72.2124	190.606	-85.7251	-33.1403	-109.898	252.979	-71.9712	137.268	-81.3172	111.098	-59.4746	-38.443	4.4892	107.876	-132.224	48.8816	-130.442	78.485
154	4	-243.632	2.0476	4.29931	52.6123	56.7654	-97.0813	-151.115	-68.6864	156.219	38.8896	48.354	47.5093	105.148	-153.951	91.8446	-55.9937	18.225	-219.832	162.429	-70.2124	191.746	-86.8735	-33.0755	-109.82	253.162	-71.9779	136.911	-81.2525	111.088	-59.2991	-38.7088	4.87146	107.602	-132.112	48.765	-130.442	78.485
154	5	-243.831	2.04026	4.29166	52.4145	56.6814	-97.0824	-151.07	-68.7262	156.198	38.9051	48.3598	47.5131	105.19	-153.998	91.8727	-56.0198	18.2236	-219.53	164.183	-72.2627	191.356	-86.6124	-33.1901	-109.813	253.107	-71.8826	137.088	-81.3882	111.044	-59.39	-38.5741	4.61723	107.846	-132.29	49.3767	-130.901	78.4601
154	6	-243.622	2.04053	4.29196	52.4648	56.7088	-97.0824	-151.07	-68.7262	156.198	38.9051	48.3598	47.5131	105.19	-153.998	91.8727	-56.0198	18.2236	-219.53	164.183	-72.2627	191.356	-86.6124	-33.1901	-109.813	253.107	-71.8826	137.088	-81.3882	111.044	-59.2107	-38.7459	4.86928	108.029	-132.564	48.8146	-130.442	78.485
155	1	-245.337	2.04058	4.29168	52.3923	56.6555	-96.9543	-153.07	-67.617	155.069	40.6296	47.7098	47.5064	105.272	-154.074	91.867	-56.0019	18.1779	-219.678	164.406	-72.4698	191.221	-86.5243	-33.127	-109.813	253.107	-71.8826	137.088	-81.3882	111.044	-59.2107	-38.7459	4.86928	108.029	-132.564	48.8146	-130.442	78.485
155	2	-243.818	2.05224	4.29424	52.3728	56.4232	-97.0671	-151.701	-68.2977	156.037	39.204	48.1922	47.713	103.801	-152.766	92.5394	-56.9859	20.1779	-220.886	166.158	-74.267	190.086	-85.5952	-32.8622	-109.807	253.127	-71.9044	137.114	-81.3886	111.027	-59.6502	-40.0534	5.6621	107.179	-131.34	49.4528	-130.442	78.485
155	3	-239.324	2.05382	4.29691	52.6009	56.6577	-97.0671	-151.701	-68.2977	156.037	39.204	48.1922	47.6693	105.758	-154.766	92.8297	-56.8332	19.1082	-219.445	166.552	-74.5365	189.354	-84.7922	-33.2868	-109.804	253.152	-71.9247	137.148	-81.4087	111.016	-59.9009	-41.0991	6.43106	106.941	-130.854	49.8504	-130.442	78.485
155	4	-240.246	2.05578	4.29777	52.9142	56.8015	-97.0671	-151.701	-68.2977	156.037	39.204	48.1922	47.6711	105.762	-154.774	92.8318	-56.8376	19.1109	-220.153	164.883	-72.5365	190.374	-85.8391	-33.2139	-109.712	253.365	-71.9326	136.729	-81.3326	111.005	-59.5307	-41.652	7.24256	106.332	-130.59	49.5934	-130.442	78.485
155	5	-240.722	2.05381	4.29502	52.7618	56.7806	-97.0687	-151.616	-68.372	156.001	39.2306	48.2036	47.6776	105.843	-154.864	92.883	-56.8847	19.1082	-220.3	165.051	-72.6863	190.622	-86.1947	-33.1083	-109.697	253.222	-71.6999	137.101	-81.6058	110.902	-59.9932	-41.0887	6.46072	106.029	-130.053	51.1595	-131.939	78.3897
155	6	-240.338	2.05429	4.29569	52.9152	56.8623	-97.0687	-151.616	-68.372	156.001	39.2306	48.2036	47.6776	105.843	-154.864	92.883	-56.8847	19.1082	-220.3	165.051	-72.6863	190.622	-86.1947	-33.1083	-109.697	253.222	-71.6999	137.101	-81.6058	110.902	-59.487	-41.6983	7.20255	106.592	-130.819	49.4335	-130.442	78.485
156	1	-241.936	2.05429	4.29542	52.8464	56.8133	-96.9388	-153.616	-67.2671	154.863	40.9677	47.5517	47.6697	105.946	-154.961	92.8767	-56.8633	19.048	-220.429	165.264	-72.8904	190.493	-86.1063	-33.0571	-109.697	253.222	-71.6999	137.101	-81.6058	110.902	-59.487	-41.6983	7.20255	106.592	-130.819	49.4335	-130.442	78.485
156	2	-240.005	2.0652	4.29759	52.8184	56.5789	-97.0669	-152.01	-68.0808	155.971	39.3334	48.1101	47.8751	104.455	-153.63	93.5379	-57.8405	21.048	-221.598	167.107	-74.7971	189.309	-85.1294	-32.8053	-109.693	253.233	-71.7119	137.116	-81.6065	110.893	-59.9953	-42.9913	7.90799	105.807	-129.584	50.1403	-130.442	78.485
156	3	-234.478	2.06562	4.29909	53.0297	56.8176	-97.1326	-151	-68.6238	156.523	38.4506	48.4714	47.8463	106.401	-155.63	93.8479	-57.7305	19.9996	-220.157	167.478	-75.0532	188.601	-84.3438	-33.2269	-109.692	253.244	-71.7206	137.131	-81.6153	110.888	-60.1842	-43.6356	8.34122	105.67	-129.258	50.423	-130.442	78.485
156	4	-235.817	2.06942	4.30084	53.4441	57.0148	-97.1326	-151	-68.6238	156.523	38.4506	48.4714	47.8463	106.401	-155.63	93.8479	-57.7305	19.9996	-220.872	165.813	-73.0532	189.572	-85.3514	-33.1516	-109.582	253.502	-71.7309	136.625	-81.5227	110.876	-59.5664	-44.5559	9.71155	104.605	-128.773	49.9786	-130.442	78.485
156	5	-236.265	2.06785	4.29833	53.3018	56.9986	-97.1342	-150.914	-68.7	156.484	38.4806	48.4826	47.8529	106.483	-155.721	93.8979	-57.7767	19.9976	-221.036	165.925	-73.1373	189.843	-85.7291	-33.0392	-109.552	253.358	-71.5197	136.986	-81.7748	110.785	-59.9992	-43.9789	9.01964	104.257	-128.262	51.6782	-132.136	78.3694
156	6	-235.96	2.06814	4.29889	53.4646	57.0848	-97.1342	-150.914	-68.7	156.484	38.4806	48.4826	47.8529	106.483	-155.721	93.8979	-57.7767	19.9976	-221.036	165.925	-73.1373	189.843	-85.7291	-33.0392	-109.552	253.358	-71.5197	136.986	-81.7748	110.785	-59.4883	-44.6772	9.77747	104.871	-129.036	49.8001	-130.442	78.485
157	1	-237.621	2.0682	4.29865	53.3945	57.0342	-97.0027	-152.914	-67.6002	155.338	40.2292	47.8266	47.8455	106.589	-155.821	93.8936	-57.7574	19.9395	-221.161	166.143	-73.3452	189.717	-85.644	-32.9871	-109.55	253.36	-71.5222	136.991	-81.7741	110.782	-59.4883	-44.6772	9.77747	104.871	-129.036	49.8001	-130.442	78.485
157	2	-235.375	2.07839	4.30043	53.3575	56.8001	-97.1312	-151.353	-68.3742	156.448	38.5955	48.3802	48.046	105.105	-154.491	94.5319	-58.7103	21.9041	-222.28	168.06	-75.3452	188.501	-84.6328	-32.7515	-109.548	253.367	-71.5294	137	-81.7747	110.777	-60.0675	-45.9639	10.4074	104.143	-127.782	50.5746	-130.442	78.485
157	3	-229.854	2.07816	4.30132	53.545	57.0265	-97.1904	-150.494	-68.8258	156.936	37.8187	48.693	48.0312	107.041	-156.491	94.8603	-58.6409	20.8773	-220.905	168.392	-75.5767	187.847	-83.8996	-33.1511	-109.547	253.372	-71.5336	137.007	-81.7791	110.774	-60.2341	-46.4434	10.701	104.047	-127.52	50.8122	-130.442	78.485
157	4	-231.714	2.08326	4.30365	54.0319	57.2633	-97.1904	-150.494	-68.8258	156.936	37.8187	48.693	48.0312	107.041	-156.491	94.8603	-58.6409	20.8773	-221.626	166.732	-73.5767	188.769	-84.8678	-33.0741	-109.423	253.665	-71.5459	136.432	-81.6731	110.761	-59.4648	-47.6277	12.4546	102.642	-126.836	50.2511	-130.442	78.485
157	5	-232.201	2.08199	4.30134	53.8908	57.2476	-97.1922	-150.405	-68.9039	156.894	37.8509	48.7041	48.038	107.125	-156.583	94.91	-58.6868	20.8757	-221.8	166.816	-73.6279	189.049	-85.2551	-32.9575	-109.385	253.519	-71.3446	136.788	-81.9145	110.678	-59.8896	-47.0086	11.7888	102.246	-126.321	52.0461	-132.275	78.3544
157	6	-232.213	2.07292	4.29581	53.9752	57.0262	-97.1922	-150.405	-68.9039	156.894	37.8509	48.7041	48.038	107.125	-156.583	94.91	-58.6868	20.8757	-221.8	166.816	-73.6279	189.049	-85.2551	-32.9575	-109.844	254.594	-72.4661	134.788	-80.7825	111.007	-59.8064	-47.1347	11.913	102.354	-126.448	51.7169	-131.482	78.4109
158	1	-233.944	2.07288	4.29551	53.9026	56.9729	-97.0586	-152.405	-67.8102	155.739	39.6147	48.0436	48.0314	107.229	-156.682	94.9078	-58.6703	20.8206	-221.928	167.055	-73.858	188.915	-85.1653	-32.9024	-109.844	254.594	-72.4661	134.788	-80.7825	111.007	-59.8064	-47.1347	11.913	102.354	-126.448	51.7169	-131.482	78.4109
158	2	-232.804	2.07787	4.29545	53.7553	56.7325	-97.1808	-150.953	-68.5184	156.795	38.0616	48.5672	48.1897	106.032	-155.607	95.4065	-59.4222	22.3831	-222.943	168.958	-75.858	187.729	-84.1705	-32.695	-109.843	254.597	-72.4698	134.792	-80.7828	111.004	-59.8064	-47.1347	11.913	102.354	-126.448	51.7169	-131.482	78.4109
158	3	-226.937	2.079	4.29785	53.9783	56.96	-97.1808	-150.953	-68.5184	156.795	38.0616	48.5672	48.1914	107.954	-157.607	95.7531	-59.3971	21.3934	-221.539	169.277	-76.0822	187.082	-83.4379	-33.1003	-109.842	254.602	-72.474	134.8	-80.7871	111.001	-60.2371	-48.2607	12.5817	102.128	-125.797	52.303	-131.482	78.4109
158	4	-228.972	2.08379	4.29991	54.4543	57.1937	-97.1808	-150.953	-68.5184	156.795	38.0616	48.5672	48.1914	107.954	-157.607	95.7531	-59.3971	21.3934	-222.263	167.618	-74.0822	187.962	-84.3693	-33.0223	-109.717	254.889	-72.4829	134.238	-80.6856	110.987	-59.5337	-49.4447	14.2713	100.756	-125.079	51.8029	-131.482	78.4109
158	5	-229.455	2.0829	4.29794	54.3144	57.1778	-97.1823	-150.866	-68.595	156.753	38.0943	48.578	48.1983	108.035	-157.696	95.801	-59.4417	21.3922	-222.437	167.684	-74.1134	188.237	-84.749	-32.9073	-109.677	254.74	-72.2818	134.588	-80.9173	110.905	-59.9278	-48.7892	13.6031	100.378	-124.613	53.5611	-133.307	78.2853
158	6	-229.346	2.07352	4.29224	54.4108	56.9629	-97.1823	-150.866	-68.595	156.753	38.0943	48.578	48.1983	108.035	-157.696	95.801	-59.4417	21.3922	-222.437	167.684	-74.1134	188.237	-84.749	-32.9073	-110.139	255.843	-73.4434	132.588	-79.8032	111.248	-59.8249	-48.9517	13.7601	100.51	-124.768	53.1542	-132.423	78.3469
159	1	-230.995	2.07358	4.29197	54.3365	56.9072	-97.047	-152.866	-67.506	155.587	39.8716	47.9154	48.1934	108.12	-157.777	95.8003	-59.4297	21.346	-222.562	167.945	-74.3704	188.093	-84.6481	-32.8567	-110.137	255.844	-73.4451	132.591	-79.8028	111.246	-59.8249	-48.9517	13.7601	100.51	-124.768	53.1542	-132.423	78.3469
159	2	-228.762	2.08125	4.29276	54.2733	56.69	-97.1702	-151.359	-68.2527	156.66	38.2916	48.4521	48.3638	106.804	-156.59	96.3317	-60.2388	23.0417	-223.47	169.834	-76.3704	186.934	-83.6681	-32.6781	-110.136	255.847	-73.4478	132.595	-79.8029	111.244	-60.3847	-49.9294	14.1356	100.019	-123.757	53.8506	-132.423	78.3469
159	3	-223.203	2.08053	4.29327	54.4274	56.8898	-97.1702	-151.359	-68.2527	156.66	38.2916	48.4521	48.3793	108.716	-158.59	96.6958	-60.2522	22.0769	-222.234	170.097	-76.5576	186.383	-83.0364	-33.0326	-110.136	255.85	-73.4503	132.599	-79.8056	111.242	-60.5851	-50.3742	14.3637	99.9398	-123.477	54.1151	-132.423	78.3469
159	4	-225.641	2.0856	4.29535	54.9246	57.1387	-97.1702	-151.359	-68.2527	156.66	38.2916	48.4521	48.3794	108.716	-158.591	96.6959	-60.2525	22.077	-222.961	168.44	-74.5576	187.222	-83.9333	-32.9541	-110.005	256.143	-73.4561	132.023	-79.7037	111.227	-59.8781	-51.6534	16.1557	98.4662	-122.66	53.6103	-132.423	78.3469
159	5	-225.652	2.07671	4.28793	54.643	56.9823	-97.1702	-151.359	-68.2527	156.66	38.2916	48.4521	48.3794	108.716	-158.591	96.6959	-60.2525	22.077	-222.684	170.124	-76.5576	187.22	-84.0014	-33.0949	-110.006	256.143	-73.4544	132.026	-79.7065	111.225	-60.1311	-51.2595	15.0253	99.0886	-122.826	53.9965	-132.714	78.3264
159	6	-225.185	2.06703	4.28213	54.7689	56.7827	-97.1702	-151.359	-68.2527	156.66	38.2916	48.4521	48.3794	108.716	-158.591	96.6959	-60.2525	22.077	-222.684	170.124	-76.5576	187.22	-84.0014	-33.0949	-110.467	257.281	-74.6785	130.026	-78.6119	111.59	-59.952	-51.5194	15.2801	99.32	-123.099	53.2808	-131.519	78.4098
160	1	-234.654	2.06707	4.28184	54.6928	56.725	-97.0331	-153.359	-67.17	155.478	40.0893	47.7863	48.3759	108.782	-158.654	96.6958	-60.2436	22.0394	-222.809	170.415	-76.8527	187.074	-83.8972	-33.0482	-110.467	257.281	-74.6785	130.026	-78.6119	111.59	-59.952	-51.5194	15.2801	99.32	-123.099	53.2808	-131.519	78.4098
160	2	-233.668	2.07391	4.28265	54.7694	56.6296	-97.1134	-152.347	-67.6797	156.184	39.0482	48.143	48.4953	107.839	-157.802	97.0652	-60.8113	23.2387	-223.266	171.449	-77.9587	186.498	-83.4068	-32.9633	-110.465	257.286	-74.6832	130.032	-78.6121	111.585	-61.1331	-53.4692	15.913	98.4476	-121.099	54.7639	-131.519	78.4098
160	3	-228.316	2.07488	4.28487	55.023	56.8114	-97.1902	-151.211	-68.289	156.805	38.0573	48.5461	48.5116	108.772	-158.782	97.2623	-60.8468	22.7785	-222.258	171.642	-78.0898	186.053	-82.8936	-33.2494	-110.465	257.294	-74.6888	130.042	-78.6178	111.582	-62.1358	-55.4692	16.7106	98.1531	-119.758	56.1241	-131.519	78.4098
160	4	-229.82	2.08076	4.28729	55.5152	57.0626	-97.1902	-151.211	-68.289	156.805	38.0573	48.5461	48.5117	108.772	-158.783	97.2624	-60.8471	22.7787	-222.989	169.99	-76.0898	186.819	-83.7259	-33.1713	-110.327	257.594	-74.6901	129.45	-78.5159	111.564	-61.4163	-56.582	18.4932	96.6136	-118.929	55.4859	-131.519	78.4098
160	5	-231.444	2.0669	4.27363	55.2559	56.9655	-97.1907	-151.163	-68.3314	156.778	38.0796	48.5518	48.5156	108.817	-158.833	97.286	-60.8693	22.779	-222.975	171.631	-78.021	187.401	-84.4423	-33.2272	-110.295	257.518	-74.5929	129.667	-78.6522	111.518	-61.7616	-56.2241	17.5404	97.1405	-119.075	56.7675	-132.204	78.3543
160	6	-232.06	2.05695	4.2676	55.3486	56.7496	-97.1907	-151.163	-68.3314	156.778	38.0796	48.5518	48.5156	108.817	-158.833	97.286	-60.8693	22.779	-222.975	171.631	-78.021	187.401	-84.4423	-33.2272	-110.747	258.669	-75.8544	127.667	-77.5609	111.899	-61.7121	-56.3189	17.6171	97.2175	-119.154	56.5391	-131.434	78.4114
161	1	-233.599	2.05696	4.26732	55.274	56.6926	-97.0531	-153.163	-67.251	155.596	39.8803	47.8831	48.5122	108.885	-158.898	97.2863	-60.8605	22.7409	-223.1	171.915	-78.3086	187.271	-84.3516	-33.1802	-110.747	258.669	-75.8544	127.667	-77.5609	111.899	-61.7121	-56.3189	17.6171	97.2175	-119.154	56.5391	-131.434	78.4114
161	2	-232.96	2.06188	4.26767	55.1568	56.4898	-97.1981	-151.351	-68.1582	156.867	38.0051	48.5249	48.6554	107.74	-157.861	97.7277	-61.5421	24.188	-223.912	173.775	-80.3086	186.3	-83.5242	-33.0317	-110.745	258.679	-75.8634	127.678	-77.5611	111.89	-61.7121	-56.3189	17.6171	97.2175	-119.154	56.5391	-131.434	78.4114
161	3	-228.618	2.06051	4.26808	55.3628	56.6359	-97.1981	-151.351	-68.1582	156.867	38.0051	48.5249	48.6762	108.647	-158.819	97.934	-61.5993	23.7535	-223.12	173.9	-80.385	185.956	-83.1239	-33.2534	-110.744	258.693	-75.8737	127.695	-77.5718	111.884	-62.7765	-58.3189	18.2463	96.9757	-117.766	58.0186	-131.434	78.4114
161	4	-230.499	2.06737	4.27078	55.8747	56.8995	-97.1981	-151.351	-68.1582	156.867	38.0051	48.5249	48.6764	108.648	-158.819	97.9342	-61.5996	23.7537	-223.862	172.258	-78.385	186.609	-83.8583	-33.1774	-110.595	259.009	-75.8702	127.07	-77.4667	111.863	-61.9987	-59.4154	20.1533	95.283	-116.867	57.2553	-131.434	78.4114
161	5	-232.051	2.05254	4.2564	55.5732	56.7766	-97.1985	-151.314	-68.1911	156.846	38.0229	48.5292	48.6793	108.682	-158.858	97.9523	-61.6166	23.754	-224.025	173.621	-79.9786	187.545	-84.9436	-33.1749	-110.569	258.94	-75.7811	127.252	-77.578	111.822	-62.4217	-58.8099	18.6321	95.9916	-116.996	58.394	-132.126	78.3569
161	6	-232.623	2.04212	4.25011	55.6705	56.5623	-97.1985	-151.314	-68.1911	156.846	38.0229	48.5292	48.6793	108.682	-158.858	97.9523	-61.6166	23.754	-224.025	173.621	-79.9786	187.545	-84.9436	-33.1749	-111.015	260.129	-77.1138	125.252	-76.5001	112.228	-62.389	-58.9035	18.695	96.0563	-117.051	58.2141	-131.365	78.4148
162	1	-234.147	2.04224	4.24989	55.5947	56.5042	-97.0593	-153.314	-67.1157	155.65	39.8399	47.8581	48.6763	108.741	-158.915	97.9526	-61.609	23.7195	-224.142	173.922	-80.29	187.421	-84.855	-33.1331	-111.014	260.131	-77.1158	125.256	-76.4996	112.225	-62.389	-58.9035	18.695	96.0563	-117.051	58.2141	-131.365	78.4148
162	2	-232.519	2.04537	4.24871	55.5464	56.3292	-97.1912	-151.646	-67.954	156.812	38.1248	48.4477	48.8214	107.567	-157.85	98.3979	-62.3001	25.194	-224.904	175.77	-82.29	186.544	-84.1024	-33.0009	-111.012	260.146	-77.1287	125.271	-76.4999	112.212	-62.9778	-59.9148	18.8608	95.8685	-116.211	59.0644	-131.365	78.4148
162	3	-225.526	2.0435	4.24808	55.763	56.5417	-97.3353	-149.646	-69.0045	157.924	36.3435	49.1675	48.8598	108.924	-159.291	98.726	-62.4179	24.5705	-223.855	175.905	-82.3618	186.091	-83.5707	-33.2912	-111.011	260.176	-77.151	125.31	-76.5237	112.196	-63.5025	-60.9097	19.0535	95.7861	-115.52	59.863	-131.365	78.4148
162	4	-228.664	2.0536	4.25261	56.2588	56.8035	-97.3353	-149.646	-69.0045	157.924	36.3435	49.1675	48.8598	108.924	-159.291	98.726	-62.4179	24.5705	-224.604	174.27	-80.3618	186.643	-84.2175	-33.2184	-110.85	260.509	-77.1417	124.65	-76.4156	112.174	-62.3798	-61.4015	21.0223	93.9707	-114.944	58.4822	-131.365	78.4148
162	5	-228.679	2.05283	4.25013	56.1445	56.8319	-97.3375	-149.533	-69.1051	157.86	36.3955	49.1805	48.8686	109.028	-159.407	98.7818	-62.4703	24.571	-224.856	174.234	-80.2582	186.976	-84.6805	-33.0645	-110.783	260.276	-76.8169	125.234	-76.7775	112.021	-62.8416	-60.8712	20.4241	93.4848	-114.305	60.5125	-133.481	78.2544
162	6	-229.176	2.04215	4.24367	56.2381	56.6169	-97.3375	-149.533	-69.1051	157.86	36.3955	49.1805	48.8686	109.028	-159.407	98.7818	-62.4703	24.571	-224.856	174.234	-80.2582	186.976	-84.6805	-33.0645	-111.23	261.488	-78.1886	123.234	-75.7125	112.443	-62.8356	-60.9225	20.4508	93.5104	-114.318	60.4504	-132.82	78.3046
163	1	-231.009	2.0424	4.24345	56.1537	56.5489	-97.1971	-151.533	-68.0331	156.669	38.2133	48.5052	48.8677	109.048	-159.426	98.7823	-62.4683	24.5613	-224.992	174.584	-80.61	186.842	-84.5933	-33.0055	-111.227	261.491	-78.1918	123.243	-75.7108	112.435	-62.8356	-60.9225	20.4508	93.5104	-114.318	60.4504	-132.82	78.3046
163	2	-230.612	2.04692	4.24369	56.0368	56.3603	-97.3036	-150.301	-68.6156	157.596	36.8488	48.9639	48.9945	108.003	-158.475	99.1687	-63.0725	25.8608	-225.695	176.423	-82.61	185.99	-83.8565	-32.89	-111.225	261.503	-78.2021	123.256	-75.711	112.425	-62.8356	-60.9225	20.4508	93.5104	-114.318	60.4504	-132.82	78.3046
163	3	-226.237	2.04214	4.24109	56.2081	56.4738	-97.3036	-150.301	-68.6156	157.596	36.8488	48.9639	49.0143	108.6	-159.113	99.3163	-63.1324	25.5942	-225.225	176.479	-82.6398	185.793	-83.6225	-33.0193	-111.225	261.539	-78.2277	123.3	-75.7384	112.406	-63.9731	-62.9225	20.7986	93.3607	-112.873	62.1093	-132.82	78.3046
163	4	-229.959	2.05738	4.25113	56.3966	56.5746	-97.3036	-150.301	-68.6156	157.596	36.8488	48.9639	49.0144	108.6	-159.114	99.3163	-63.1325	25.5943	-225.766	175.305	-81.2038	186.166	-84.0669	-32.9691	-111.106	261.78	-78.2173	122.82	-75.6612	112.389	-61.9731	-61.4647	21.7314	92.2872	-114.251	60.2008	-132.82	78.3046
163	5	-229.778	2.05318	4.24442	56.287	56.6493	-97.308	-150.131	-68.7613	157.525	36.8961	48.9888	49.0267	108.75	-159.279	99.4095	-63.2181	25.5912	-225.974	175.763	-81.6877	186.565	-84.6647	-32.8066	-111.145	261.516	-77.625	123.699	-76.3153	112.087	-62.5933	-61.0862	21.1664	92.0205	-113.397	61.5615	-134.759	78.143
163	6	-228.77	2.04961	4.24221	56.4712	56.7356	-97.308	-150.131	-68.7613	157.525	36.8961	48.9888	49.0267	108.75	-159.279	99.4095	-63.2181	25.5912	-225.974	175.763	-81.6877	186.565	-84.6647	-32.8066	-111.145	261.516	-77.625	123.699	-76.3153	112.087	-62.6359	-62.7038	21.8534	92.6601	-113.486	60.2557	-132.759	78.3014
164	1	-230.491	2.04968	4.24192	56.3888	56.6706	-97.1666	-152.131	-67.6912	156.332	38.7173	48.3126	49.0253	108.782	-159.31	99.4103	-63.2148	25.5743	-226.099	176.131	-82.0682	186.433	-84.5744	-32.7567	-111.145	261.516	-77.625	123.699	-76.3153	112.087	-62.6359	-62.7038	21.8534	92.6601	-113.486	60.2557	-132.759	78.3014
164	2	-228.577	2.05081	4.23975	56.3482	56.519	-97.2741	-150.849	-68.3112	157.267	37.3385	48.781	49.152	107.727	-158.348	99.7948	-63.8186	26.8793	-226.752	177.96	-84.0682	185.656	-83.896	-32.6577	-111.144	261.523	-77.6309	123.706	-76.3157	112.081	-63.3128	-63.8209	21.9777	92.5369	-112.596	61.2352	-132.759	78.3014
164	3	-221.212	2.0443	4.23541	56.5683	56.6835	-97.3869	-149.379	-69.065	158.103	35.9954	49.3195	49.177	108.442	-159.114	99.975	-63.8978	26.5712	-226.172	178.016	-84.0934	185.418	-83.6107	-32.817	-111.144	261.536	-77.6407	123.724	-76.3264	112.074	-64.438	-65.8209	22.1896	92.4328	-111.157	62.958	-132.759	78.3014
164	4	-223.247	2.05048	4.23694	57.0384	56.9646	-97.3869	-149.379	-69.065	158.103	35.9954	49.3195	49.177	108.442	-159.114	99.975	-63.8978	26.5712	-226.928	176.411	-82.1209	185.847	-84.1517	-32.7517	-110.978	261.873	-77.6289	123.052	-76.2163	112.051	-63.9356	-67.2485	24.1896	90.5961	-109.842	62.4499	-132.759	78.3014
164	5	-225.003	2.0539	4.23748	56.9284	56.9433	-97.3886	-149.29	-69.1445	158.051	36.0385	49.3296	49.1837	108.525	-159.207	100.017	-63.9375	26.5719	-227.149	176.368	-82.0154	186.106	-84.5235	-32.6178	-110.907	261.678	-77.3847	123.505	-76.4768	111.942	-63.8708	-65.6341	23.464	90.1619	-109.913	63.5986	-134.826	78.1483
164	6	-226.837	2.04702	4.23385	57.0018	56.7226	-97.3886	-149.29	-69.1445	158.051	36.0385	49.3296	49.1837	108.525	-159.207	100.017	-63.9375	26.5719	-227.149	176.368	-82.0154	186.106	-84.5235	-32.6178	-111.362	262.915	-78.7845	121.505	-75.4247	112.368	-63.1235	-64.8806	23.5947	90.4413	-110.906	61.9854	-133.537	78.2473
165	1	-228.673	2.04719	4.23361	56.9172	56.6551	-97.2455	-151.29	-68.0796	156.856	37.8668	48.6491	49.1824	108.555	-159.236	100.018	-63.9348	26.5572	-227.27	176.746	-82.4042	185.977	-84.438	-32.5657	-111.359	262.917	-78.7866	121.512	-75.4237	112.363	-63.1235	-64.8806	23.5947	90.4413	-110.906	61.9854	-133.537	78.2473
165	2	-225.271	2.04286	4.22844	56.96	56.5832	-97.315	-150.497	-68.4509	157.456	36.9825	48.9469	49.2681	107.833	-158.577	100.278	-64.3434	27.4446	-227.707	178.052	-83.8375	185.44	-83.9646	-32.5043	-111.359	262.923	-78.7913	121.518	-75.424	112.358	-64.3428	-66.8806	23.7429	90.3333	-109.381	63.7782	-133.537	78.2473
165	3	-227.756	2.05309	4.23635	56.8496	56.5355	-97.3186	-150.451	-68.4738	157.482	36.9405	48.9637	49.2688	107.851	-158.597	100.282	-64.3456	27.4369	-227.587	178.063	-83.8431	185.391	-83.9061	-32.5371	-111.359	262.923	-78.7916	121.518	-75.4243	112.358	-63.2354	-64.8806	23.7134	90.3766	-110.814	61.9746	-133.537	78.2473
165	4	-228.542	2.05245	4.23462	57.0073	56.5809	-97.3186	-150.451	-68.4738	157.482	36.9405	48.9637	49.2688	107.851	-158.597	100.282	-64.3456	27.4369	-228.355	176.434	-81.8431	185.82	-84.4492	-32.4746	-111.271	263.098	-78.7826	121.169	-75.3682	112.345	-63.2875	-65.0917	23.8295	90.2743	-110.646	62.0673	-133.537	78.2473
165	5	-229.584	2.0542	4.23227	56.8416	56.6639	-97.3213	-150.239	-68.6647	157.354	37.0469	48.9881	49.2844	108.056	-158.825	100.384	-64.4399	27.4388	-228.906	176.314	-81.5615	186.436	-85.3456	-32.1417	-111.09	262.605	-78.1626	122.294	-76.0034	112.067	-63.5099	-63.9692	22.9159	89.9636	-110.437	63.8466	-135.946	78.0452
165	6	-230.112	2.04308	4.22555	56.9368	56.4497	-97.3213	-150.239	-68.6647	157.354	37.0469	48.9881	49.2844	108.056	-158.825	100.384	-64.4399	27.4388	-228.906	176.314	-81.5615	186.436	-85.3456	-32.1417	-111.542	263.863	-79.6042	120.294	-74.9569	112.511	-63.5156	-63.9826	22.9182	89.9648	-110.43	63.8517	-135.34	78.0936
166	1	-231.795	2.04317	4.22529	56.8553	56.3854	-97.1782	-152.239	-67.5977	156.169	38.8639	48.3091	49.2825	108.097	-158.865	100.385	-64.4356	27.4172	-229.016	176.689	-81.9554	186.298	-85.2457	-32.1004	-111.541	263.864	-79.6054	120.297	-74.9566	112.508	-63.5156	-63.9826	22.9182	89.9648	-110.43	63.8517	-135.34	78.0936
166	2	-228.257	2.04066	4.22075	56.8633	56.2666	-97.2788	-151.039	-68.1821	157.032	37.5878	48.7456	49.3989	107.112	-157.966	100.736	-64.9903	28.6242	-229.586	178.508	-83.9554	185.536	-84.5687	-32.0264	-111.54	263.872	-79.6114	120.305	-74.9571	112.502	-64.6392	-65.8308	23.0674	89.8528	-109.016	65.5001	-135.34	78.0936
166	3	-230.816	2.05046	4.22831	56.749	56.2161	-97.2818	-151	-68.2022	157.053	37.5535	48.7596	49.3996	107.13	-157.986	100.741	-64.9926	28.617	-229.483	178.517	-83.9598	185.496	-84.5192	-32.0544	-111.54	263.872	-79.6116	120.305	-74.9573	112.502	-63.5265	-63.8308	23.0133	89.9051	-110.453	63.7077	-135.34	78.0936
166	4	-231.455	2.05007	4.22652	56.9359	56.2775	-97.2818	-151	-68.2022	157.053	37.5535	48.7596	49.3996	107.13	-157.986	100.741	-64.9926	28.617	-230.256	176.888	-81.9598	185.896	-85.0384	-31.9955	-111.445	264.057	-79.5998	119.932	-74.8982	112.488	-63.5753	-64.1735	23.2502	89.6957	-110.176	63.8125	-135.34	78.0936
166	5	-232.562	2.05306	4.2242	56.7657	56.3707	-97.2823	-150.808	-68.3776	156.929	37.6579	48.7822	49.413	107.326	-158.204	100.837	-65.0798	28.6198	-230.892	176.806	-81.7286	186.538	-86.0971	-31.5586	-111.351	263.56	-78.8359	121.091	-75.6279	112.215	-63.6434	-62.9144	22.3081	89.5154	-110.354	65.0418	-137.487	77.9496
166	6	-233.042	2.04164	4.21728	56.8653	56.1572	-97.2823	-150.808	-68.3776	156.929	37.6579	48.7822	49.413	107.326	-158.204	100.837	-65.0798	28.6198	-230.892	176.806	-81.7286	186.538	-86.0971	-31.5586	-111.818	264.85	-80.3091	119.091	-74.6113	112.671	-63.6459	-62.924	22.3109	89.5174	-110.351	65.0409	-136.863	77.9971
167	1	-234.612	2.04165	4.21699	56.787	56.0968	-97.1391	-152.808	-67.3092	155.752	39.467	48.1042	49.4099	107.388	-158.264	100.838	-65.0724	28.5851	-230.987	177.17	-82.1173	186.402	-85.9933	-31.5268	-111.818	264.85	-80.3091	119.091	-74.6113	112.671	-63.6459	-62.924	22.3109	89.5174	-110.351	65.0409	-136.863	77.9971
167	2	-232.161	2.04172	4.21433	56.7626	55.9665	-97.2425	-151.539	-67.9407	156.633	38.1594	48.5565	49.5248	106.413	-157.374	101.184	-65.6193	29.7773	-231.517	178.985	-84.1173	185.658	-85.3249	-31.466	-111.817	264.859	-80.3159	119.1	-74.6119	112.664	-64.4103	-64.158	22.4321	89.4091	-109.375	66.1358	-136.863	77.9971
167	3	-234.321	2.04982	4.22022	56.6391	55.911	-97.2428	-151.535	-67.9429	156.635	38.1559	48.558	49.5248	106.415	-157.376	101.184	-65.6196	29.7765	-231.507	178.985	-84.1178	185.654	-85.3197	-31.4689	-111.817	264.859	-80.316	119.1	-74.612	112.664	-63.2575	-62.158	22.2745	89.4944	-110.834	64.3788	-136.863	77.9971
167	4	-234.815	2.0505	4.21874	56.9042	56.0198	-97.2428	-151.535	-67.9429	156.635	38.1559	48.558	49.5248	106.415	-157.376	101.184	-65.6196	29.7765	-232.287	177.357	-82.1178	186.022	-85.8128	-31.4149	-111.704	265.075	-80.2999	118.661	-74.5429	112.647	-63.2274	-62.8008	22.8788	88.9594	-110.305	64.4237	-136.863	77.9971
167	5	-235.033	2.04862	4.21384	56.7596	56.0743	-97.2446	-151.389	-68.0725	156.555	38.2203	48.5759	49.5347	106.557	-157.533	101.256	-65.6855	29.7759	-232.705	177.56	-82.2343	186.508	-86.5547	-31.1435	-111.61	264.728	-79.7839	119.569	-75.0908	112.373	-63.8192	-62.368	21.9297	88.8482	-109.748	66.2499	-138.606	77.8594
167	6	-233.075	2.04261	4.20977	56.9375	56.1562	-97.2446	-151.389	-68.0725	156.555	38.2203	48.5759	49.5347	106.557	-157.533	101.256	-65.6855	29.7759	-232.705	177.56	-82.2343	186.508	-86.5547	-31.1435	-111.61	264.728	-79.7839	119.569	-75.0908	112.373	-64.3731	-64.368	22.4962	89.226	-109.142	66.1792	-137.293	77.96
168	1	-234.562	2.04257	4.20951	56.864	56.1015	-97.101	-153.389	-67.0036	155.381	40.0263	47.8987	49.53	106.644	-157.617	101.257	-65.6736	29.7236	-232.783	177.894	-82.5959	186.387	-86.4584	-31.1212	-111.61	264.728	-79.7839	119.569	-75.0908	112.373	-64.3731	-64.368	22.4962	89.226	-109.142	66.1792	-137.293	77.96
168	2	-233.511	2.04642	4.20974	56.7663	55.9463	-97.2115	-151.995	-67.7125	156.318	38.6306	48.3871	49.6393	105.714	-156.767	101.585	-66.1939	30.8593	-233.281	179.703	-84.5959	185.675	-85.8125	-31.0719	-111.609	264.73	-79.7853	119.571	-75.091	112.372	-64.3731	-64.368	22.4962	89.226	-109.142	66.1792	-137.293	77.96
168	3	-235.8	2.0547	4.21583	56.6428	55.8904	-97.2115	-151.995	-67.7125	156.318	38.6306	48.3871	49.6394	105.718	-156.771	101.586	-66.1944	30.8579	-233.261	179.705	-84.5966	185.668	-85.8032	-31.0773	-111.609	264.73	-79.7853	119.571	-75.091	112.372	-63.2237	-62.368	22.3464	89.3102	-110.601	64.4202	-137.293	77.96
168	4	-236.159	2.05533	4.21414	56.9142	55.9994	-97.2115	-151.995	-67.7125	156.318	38.6306	48.3871	49.6398	105.718	-156.773	101.587	-66.1955	30.8585	-234.054	178.079	-82.5966	185.989	-86.2592	-31.0281	-111.491	264.956	-79.7702	119.111	-75.0173	112.355	-63.2077	-63.0543	22.9726	88.7561	-110.036	64.487	-137.293	77.96
168	5	-236.119	2.05365	4.20933	56.7797	56.0456	-97.2128	-151.859	-67.8334	156.244	38.6907	48.4039	49.6487	105.853	-156.922	101.655	-66.2572	30.8575	-234.428	178.36	-82.8108	186.429	-86.9427	-30.7776	-111.394	264.638	-79.329	119.868	-75.4597	112.139	-63.8064	-62.6583	22.113	88.5673	-109.433	66.4087	-139.118	77.8296
168	6	-234.037	2.04753	4.20516	56.9556	56.1267	-97.2128	-151.859	-67.8334	156.244	38.6907	48.4039	49.6487	105.853	-156.922	101.655	-66.2572	30.8575	-234.428	178.36	-82.8108	186.429	-86.9427	-30.7776	-111.394	264.638	-79.329	119.868	-75.4597	112.139	-64.3893	-64.6583	22.6649	88.9237	-108.788	66.4213	-137.867	77.9241
169	1	-241.734	2.0476	4.20491	56.8781	56.0677	-97.0691	-153.859	-66.7636	155.072	40.4927	47.7278	49.6459	105.902	-156.969	101.655	-66.2498	30.8263	-234.512	178.747	-83.2336	186.293	-86.8322	-30.758	-111.394	264.638	-79.329	119.868	-75.4597	112.139	-64.3893	-64.6583	22.6649	88.9237	-108.788	66.4213	-137.867	77.9241
169	2	-241.546	2.05613	4.21095	56.7514	56.0057	-97.0718	-153.824	-66.7818	155.095	40.4583	47.74	49.6502	105.865	-156.935	101.668	-66.2705	30.8715	-234.521	178.784	-83.2744	186.28	-86.8197	-30.7572	-111.394	264.639	-79.3291	119.868	-75.4598	112.139	-63.2532	-62.6583	22.5054	88.9845	-110.214	64.6732	-137.867	77.9241
169	3	-241.443	2.05054	4.20784	56.8909	56.0704	-97.076	-153.759	-66.8185	155.123	40.4106	47.7614	49.6504	105.869	-156.941	101.669	-66.2712	30.8699	-234.402	178.793	-83.2803	186.234	-86.7622	-30.7897	-111.394	264.64	-79.33	119.869	-75.4608	112.138	-64.4568	-64.6583	22.8238	88.8541	-108.732	66.3694	-137.867	77.9241
169	4	-241.178	2.06197	4.21366	57.1094	56.1878	-97.076	-153.759	-66.8185	155.123	40.4106	47.7614	49.6508	105.87	-156.942	101.67	-66.2723	30.8704	-234.989	177.597	-81.8111	186.499	-87.1238	-30.7569	-111.274	264.872	-79.3161	119.399	-75.3844	112.121	-63.0366	-63.5626	23.8423	87.8689	-109.383	64.3694	-137.867	77.9241
169	5	-242.737	2.04996	4.19712	56.8103	56.1324	-97.0744	-153.65	-66.915	155.051	40.4711	47.7761	49.6575	105.981	-157.068	101.71	-66.3092	30.8738	-235.5	178.962	-83.2939	187.784	-88.7147	-30.5546	-111.1	264.605	-79.0869	120.012	-75.6501	112.019	-63.4605	-62.8174	22.1063	88.7044	-109.604	65.5188	-138.767	77.8257
169	6	-242.679	2.04361	4.19278	56.9802	56.2103	-97.0744	-153.65	-66.915	155.051	40.4711	47.7761	49.6575	105.981	-157.068	101.71	-66.3092	30.8738	-235.5	178.962	-83.2939	187.784	-88.7147	-30.5546	-111.1	264.605	-79.0869	120.012	-75.6501	112.019	-64.1062	-64.8174	22.6072	89.021	-108.873	65.6917	-137.618	77.9167
170	1	-243.923	2.04377	4.19259	56.9065	56.1532	-96.9316	-155.65	-65.8414	153.894	42.2575	47.1021	49.6566	105.998	-157.085	101.71	-66.3063	30.8617	-235.597	179.331	-83.7075	187.653	-88.6027	-30.5428	-111.1	264.607	-79.0884	120.014	-75.6506	112.018	-64.1062	-64.8174	22.6072	89.021	-108.873	65.6917	-137.618	77.9167
170	2	-243.604	2.05232	4.19867	56.78	56.0917	-96.9348	-155.604	-65.8663	153.921	42.2165	47.117	49.6608	105.962	-157.053	101.723	-66.326	30.9049	-235.604	179.359	-83.7385	187.643	-88.5933	-30.5423	-111.1	264.607	-79.0886	120.015	-75.6507	112.018	-62.9818	-62.8174	22.4388	89.0853	-110.291	63.9533	-137.618	77.9167
170	3	-243.734	2.04663	4.19558	56.9206	56.1568	-96.9384	-155.541	-65.9039	153.945	42.1745	47.137	49.6609	105.964	-157.054	101.723	-66.3263	30.9044	-235.489	179.367	-83.7435	187.598	-88.5361	-30.5735	-111.1	264.608	-79.0896	120.017	-75.652	112.017	-64.1628	-64.8174	22.7753	88.9494	-108.826	65.63	-137.618	77.9167
170	4	-243.142	2.05843	4.20132	57.1601	56.2869	-96.9384	-155.541	-65.9039	153.945	42.1745	47.137	49.6612	105.964	-157.056	101.724	-66.3273	30.9049	-236.129	178.084	-82.165	187.852	-88.9009	-30.5429	-110.968	264.866	-79.075	119.494	-75.5664	111.999	-62.7388	-63.8117	23.8855	87.8745	-109.389	63.63	-137.618	77.9167
170	5	-243.738	2.04771	4.18476	56.8775	56.2422	-96.9366	-155.432	-65.9996	153.881	42.2272	47.1525	49.6681	106.075	-157.181	101.768	-66.3676	30.9072	-236.666	179.588	-83.781	189.067	-90.4752	-30.2975	-110.817	264.594	-78.8072	120.1	-75.8461	111.881	-63.1683	-63.0637	22.2086	88.6311	-109.554	64.7989	-138.627	77.8068
170	6	-245.241	2.03259	4.1755	57.0491	56.0588	-96.9366	-155.432	-65.9996	153.881	42.2272	47.1525	49.6681	106.075	-157.181	101.768	-66.3676	30.9072	-236.666	179.588	-83.781	189.067	-90.4752	-30.2975	-111.281	265.93	-80.3495	118.1	-74.8316	112.352	-63.4771	-63.9167	22.3978	88.744	-109.196	64.9606	-137.568	77.8946
171	1	-246.355	2.03273	4.17535	56.9824	56.0067	-96.7949	-157.432	-64.9218	152.737	43.9967	46.4809	49.6678	106.08	-157.186	101.768	-66.3665	30.9027	-236.778	179.904	-84.1482	188.955	-90.3731	-30.2934	-111.281	265.93	-80.3495	118.1	-74.8316	112.352	-63.4771	-63.9167	22.3978	88.744	-109.196	64.9606	-137.568	77.8946
171	2	-245.634	2.03482	4.17603	56.9713	55.9577	-96.9205	-155.432	-66.064	153.835	42.3354	47.1062	49.7236	105.603	-156.749	101.935	-66.6315	31.483	-236.941	180.586	-84.9062	188.714	-90.1479	-30.2829	-111.279	265.95	-80.3664	118.122	-74.8351	112.337	-63.4771	-63.9167	22.3978	88.744	-109.196	64.9606	-137.568	77.8946
171	3	-245.476	2.02755	4.17117	57.106	56.0222	-96.9214	-155.416	-66.0733	153.841	42.3252	47.1111	49.7236	105.603	-156.75	101.935	-66.6316	31.4829	-236.911	180.587	-84.9071	188.702	-90.1323	-30.2912	-111.279	265.951	-80.3672	118.124	-74.8361	112.336	-64.6312	-65.9167	22.6311	88.6324	-107.738	66.6778	-137.568	77.8946
171	4	-245.063	2.03814	4.17491	57.4368	56.2876	-96.9214	-155.416	-66.0733	153.841	42.3252	47.1111	49.7236	105.603	-156.75	101.935	-66.6316	31.4829	-237.591	179.238	-83.2436	188.913	-90.4679	-30.2632	-111.102	266.286	-80.3418	117.441	-74.7267	112.31	-63.657	-66.5179	24.6311	86.7502	-106.955	65.3927	-137.568	77.8946
171	5	-245.161	2.03173	4.1619	57.3023	56.2222	-96.9206	-155.338	-66.143	153.796	42.3626	47.1215	49.7287	105.683	-156.839	101.972	-66.6652	31.4836	-238.089	180.438	-84.5118	189.982	-91.8516	-30.0414	-111.025	266.082	-80.0869	117.913	-74.9824	112.19	-63.7984	-65.3025	23.0432	87.4087	-107.407	66.1161	-138.55	77.8178
171	6	-244.528	2.03837	4.16675	57.2242	56.1843	-96.9206	-155.338	-66.143	153.796	42.3626	47.1215	49.7287	105.683	-156.839	101.972	-66.6652	31.4836	-238.089	180.438	-84.5118	189.982	-91.8516	-30.0414	-111.025	266.082	-80.0869	117.913	-74.9824	112.19	-62.7116	-63.8257	23.032	87.677	-108.821	64.1161	-138.016	77.8617
172	1	-245.633	2.03895	4.16706	57.1624	56.1347	-96.7812	-157.338	-65.0557	152.666	44.1099	46.4563	49.7286	105.685	-156.841	101.972	-66.6647	31.4819	-238.183	180.711	-84.8272	189.888	-91.7664	-30.0365	-111.026	266.132	-80.125	117.963	-75.001	112.159	-62.7116	-63.8257	23.032	87.677	-108.821	64.1161	-138.016	77.8617
172	2	-246.246	2.03224	4.16232	57.2961	56.1925	-96.7855	-157.27	-65.095	152.704	44.053	46.4777	49.7355	105.625	-156.787	101.992	-66.6976	31.5539	-238.185	180.721	-84.8378	189.885	-91.7633	-30.0364	-111.026	266.133	-80.1255	117.964	-75.0011	112.159	-63.9515	-65.8257	23.2592	87.4981	-107.246	65.8698	-138.016	77.8617
172	3	-245.701	2.04171	4.16988	57.176	56.136	-96.7855	-157.27	-65.095	152.704	44.053	46.4777	49.7356	105.626	-156.788	101.993	-66.6977	31.5537	-238.112	180.725	-84.8399	189.855	-91.7257	-30.0559	-111.026	266.136	-80.1281	117.969	-75.0045	112.157	-62.7892	-63.8257	23.1812	87.5704	-108.724	64.0727	-138.016	77.8617
172	4	-245.365	2.04176	4.16783	57.4201	56.3456	-96.7855	-157.27	-65.095	152.704	44.053	46.4777	49.7357	105.626	-156.788	101.993	-66.698	31.5538	-238.433	180.099	-84.0678	189.947	-91.8767	-30.0457	-110.931	266.318	-80.1148	117.597	-74.9444	112.143	-63.1047	-65.8257	24.5622	86.3519	-107.087	64.6947	-138.016	77.8617
172	5	-243.806	2.04562	4.16463	57.3592	56.4137	-96.7825	-157.074	-65.2683	152.603	44.1347	46.5051	49.7486	105.829	-157.013	102.091	-66.787	31.5534	-238.779	180.833	-84.7869	190.34	-92.5722	-29.7764	-110.755	265.801	-79.4436	118.714	-75.5527	111.835	-63.3468	-64.7323	23.6148	86.141	-106.901	66.1838	-140.152	77.6664
172	6	-244.047	2.03786	4.15917	57.4924	56.4799	-96.7825	-157.074	-65.2683	152.603	44.1347	46.5051	49.7486	105.829	-157.013	102.091	-66.787	31.5534	-238.779	180.833	-84.7869	190.34	-92.5722	-29.7764	-110.755	265.801	-79.4436	118.714	-75.5527	111.835	-64.4325	-66.7323	23.8541	86.1579	-105.584	67.5577	-139.856	77.6914
173	1	-245.008	2.038	4.15908	57.4356	56.4357	-96.645	-159.074	-64.1733	151.497	45.8533	45.8443	49.7486	105.831	-157.015	102.091	-66.7866	31.5519	-238.906	181.081	-85.0859	190.253	-92.4883	-29.7759	-110.755	265.801	-79.4436	118.714	-75.5527	111.835	-64.4325	-66.7323	23.8541	86.1579	-105.584	67.5577	-139.856	77.6914
173	2	-244.839	2.04801	4.16632	57.3184	56.3682	-96.6534	-158.924	-64.2625	151.572	45.7386	45.889	49.7587	105.744	-156.935	102.121	-66.8347	31.6575	-238.908	181.09	-85.0956	190.25	-92.4856	-29.7758	-110.755	265.801	-79.4439	118.714	-75.5528	111.835	-63.3254	-64.7323	23.7428	86.1392	-106.937	65.8018	-139.856	77.6914
173	3	-245.138	2.04038	4.16123	57.4271	56.4325	-96.6534	-158.924	-64.2625	151.572	45.7386	45.889	49.7587	105.744	-156.935	102.121	-66.8347	31.6575	-238.88	181.091	-85.0963	190.239	-92.4709	-29.7834	-110.755	265.801	-79.4441	118.715	-75.5531	111.835	-64.5451	-66.7323	23.9486	86.0433	-105.44	67.5568	-139.856	77.6914
173	4	-243.286	2.05244	4.16598	57.4987	56.6877	-96.6534	-158.924	-64.2625	151.572	45.7386	45.889	49.7587	105.744	-156.935	102.121	-66.8347	31.6575	-239.488	179.931	-83.6618	190.387	-92.7352	-29.7684	-110.586	266.128	-79.4236	118.046	-75.4432	111.812	-63.3864	-67.0601	25.9486	84.1808	-104.882	66.0095	-139.856	77.6914
173	5	-240.759	2.05855	4.16369	57.4665	56.7506	-96.6486	-158.726	-64.4377	151.468	45.8236	45.9173	49.7721	105.951	-157.166	102.218	-66.9236	31.6583	-239.898	180.711	-84.4104	190.794	-93.4893	-29.4549	-110.377	265.593	-78.7958	119.123	-76.0012	111.55	-63.3983	-65.6199	24.9732	83.9432	-104.954	67.3679	-142.176	77.4966
173	6	-242.04	2.04579	4.15521	57.6019	56.7385	-96.6486	-158.726	-64.4377	151.468	45.8236	45.9173	49.7721	105.951	-157.166	102.218	-66.9236	31.6583	-239.898	180.711	-84.4104	190.794	-93.4893	-29.4549	-110.547	266.079	-79.3505	118.405	-75.638	111.716	-64.5915	-67.6199	25.1565	83.943	-103.537	68.9096	-141.752	77.5324
174	1	-242.861	2.04588	4.15518	57.5548	56.7018	-96.5136	-160.726	-63.3336	150.389	47.5091	45.2616	49.772	105.953	-157.169	102.218	-66.9229	31.6557	-240.042	180.873	-84.621	190.732	-93.4249	-29.4577	-110.547	266.079	-79.3505	118.405	-75.638	111.716	-64.5915	-67.6199	25.1565	83.943	-103.537	68.9096	-141.752	77.5324
174	2	-242.541	2.05635	4.16283	57.4472	56.6343	-96.5228	-160.541	-63.4479	150.475	47.3775	45.3148	49.7833	105.856	-157.08	102.252	-66.9763	31.773	-240.043	180.875	-84.6229	190.732	-93.4244	-29.4577	-110.547	266.079	-79.3508	118.405	-75.6381	111.716	-63.4291	-65.6199	25.0901	83.8963	-104.917	67.1102	-141.752	77.5324
174	3	-243.099	2.04827	4.15733	57.5475	56.6981	-96.5231	-160.533	-63.4528	150.477	47.3739	45.317	49.7833	105.856	-157.08	102.252	-66.9763	31.773	-240.022	180.876	-84.6236	190.723	-93.4135	-29.4633	-110.547	266.079	-79.3509	118.406	-75.6382	111.716	-64.7187	-67.6199	25.2478	83.8214	-103.375	68.916	-141.752	77.5324
174	4	-239.663	2.06117	4.16247	57.6208	56.9519	-96.5231	-160.533	-63.4528	150.477	47.3739	45.317	49.7833	105.856	-157.08	102.252	-66.9763	31.773	-240.679	179.64	-83.0958	190.879	-93.6963	-29.453	-110.37	266.421	-79.3297	117.704	-75.5222	111.693	-63.4448	-67.7851	27.2478	81.9728	-102.957	67.2111	-141.752	77.5324
174	5	-235.734	2.06815	4.16029	57.5873	57.0233	-96.5166	-160.325	-63.6371	150.369	47.4619	45.3476	49.7977	106.078	-157.327	102.355	-67.0704	31.7743	-241.089	180.503	-83.9324	191.253	-94.43	-29.1337	-110.136	265.847	-78.6808	118.826	-76.0895	111.432	-63.4546	-66.3778	26.2773	81.7224	-103.015	68.6314	-144.128	77.3338
174	6	-237.414	2.05552	4.15184	57.7241	57.0188	-96.5166	-160.325	-63.6371	150.369	47.4619	45.3476	49.7977	106.078	-157.327	102.355	-67.0704	31.7743	-241.089	180.503	-83.9324	191.253	-94.43	-29.1337	-110.289	266.282	-79.1748	118.183	-75.7639	111.578	-64.7225	-68.3778	26.4246	81.7337	-101.547	70.2347	-143.743	77.3662
175	1	-248.888	2.05556	4.15189	57.6871	56.9907	-96.3849	-162.325	-62.5218	149.323	49.1076	44.6982	49.7979	106.086	-157.337	102.354	-67.0678	31.7639	-241.247	180.573	-84.0455	191.222	-94.3913	-29.1376	-110.289	266.282	-79.1748	118.183	-75.7639	111.578	-64.7225	-68.3778	26.4246	81.7337	-101.547	70.2347	-143.743	77.3662
175	2	-249.187	2.06644	4.15987	57.5721	56.9205	-96.3982	-162.014	-62.719	149.455	48.9028	44.7843	49.8121	105.962	-157.224	102.397	-67.1355	31.913	-241.252	180.601	-84.077	191.212	-94.3818	-29.1375	-110.289	266.283	-79.1756	118.184	-75.7642	111.578	-63.4969	-66.3778	26.4001	81.6659	-102.965	68.3903	-143.743	77.3662
175	3	-248.956	2.05808	4.15419	57.6781	56.9845	-96.3991	-161.984	-62.7388	149.461	48.89	44.7923	49.8121	105.962	-157.224	102.397	-67.1356	31.913	-241.228	180.602	-84.0779	191.202	-94.3689	-29.144	-110.289	266.284	-79.1763	118.186	-75.7651	111.577	-64.8566	-68.3778	26.5253	81.609	-101.38	70.2387	-143.743	77.3662
175	4	-248.905	2.0721	4.16108	57.6882	57.2272	-96.3991	-161.984	-62.7388	149.461	48.89	44.7923	49.8124	105.963	-157.225	102.397	-67.1361	31.9133	-241.551	180.006	-83.3409	191.277	-94.5066	-29.1421	-110.157	266.54	-79.161	117.66	-75.6775	111.56	-63.427	-68.3382	28.5253	79.775	-101.143	68.3325	-143.743	77.3662
175	5	-247.689	2.0785	4.15804	57.673	57.3077	-96.3916	-161.788	-62.9125	149.36	48.973	44.8221	49.8263	106.175	-157.462	102.493	-67.2239	31.9155	-241.993	180.851	-84.1461	191.629	-95.2322	-28.8059	-109.921	265.934	-78.4287	119.089	-76.4607	111.204	-63.5651	-67.1461	27.3692	79.7781	-101.203	69.7952	-145.879	77.1827
175	6	-247.305	2.06932	4.1512	57.7849	57.3734	-96.3916	-161.788	-62.9125	149.36	48.973	44.8221	49.8263	106.175	-157.462	102.493	-67.2239	31.9155	-241.993	180.851	-84.1461	191.629	-95.2322	-28.8059	-109.921	265.934	-78.4287	119.089	-76.4607	111.204	-65.0703	-69.1461	27.471	79.7601	-99.4802	71.678	-145.8	77.1894
176	1	-247.421	2.07081	4.15446	57.7787	57.3669	-96.2643	-163.788	-61.7834	148.351	50.572	44.1803	49.8263	106.175	-157.462	102.493	-67.2239	31.9153	-241.993	180.851	-84.1462	191.629	-95.2322	-28.8059	-109.998	266.443	-78.811	119.563	-76.7884	111.016	-65.0703	-69.1461	27.471	79.7601	-99.4802	71.678	-145.8	77.1894
176	2	-247.205	2.07112	4.15485	57.791	57.358	-96.3383	-161.788	-63.0847	149.136	49.3425	44.7177	49.8479	105.986	-157.29	102.557	-67.3267	32.142	-242.007	180.921	-84.2246	191.605	-95.2086	-28.8058	-109.998	266.444	-78.8118	119.565	-76.7887	111.015	-65.0703	-69.1461	27.471	79.7601	-99.4802	71.678	-145.8	77.1894
176	3	-247.397	2.08349	4.16629	57.6413	57.3105	-96.3435	-161.615	-63.2004	149.171	49.2692	44.764	49.8479	105.987	-157.29	102.557	-67.3268	32.1418	-241.78	180.932	-84.2324	191.513	-95.0875	-28.8672	-109.998	266.446	-78.8134	119.568	-76.791	111.014	-63.7016	-67.2282	27.755	79.745	-101.108	69.678	-145.8	77.1894
176	4	-247.09	2.07957	4.16271	57.7595	57.4458	-96.3261	-161.788	-63.0624	149.065	49.4025	44.7332	49.8508	106.165	-157.594	102.265	-67.07	32.2866	-241.951	180.789	-84.0181	191.546	-95.2068	-28.7709	-109.33	265.931	-79.2375	119.787	-76.3521	111.526	-65.3485	-68.9714	27.9051	79.4452	-99.2837	71.8187	-146.3	77.1431
176	5	-246.516	2.0753	4.15209	57.7546	57.3365	-96.3251	-161.756	-63.0903	149.051	49.4142	44.738	49.8531	106.199	-157.631	102.282	-67.0857	32.2864	-242.12	182.335	-85.7316	192.313	-96.1674	-28.71	-109.295	265.832	-79.1087	120.051	-76.5065	111.456	-65.6077	-67.947	26.3824	80.1027	-99.6111	72.4837	-146.931	77.1094
176	6	-248.047	2.06492	4.14631	57.8119	57.1104	-96.3251	-161.756	-63.0903	149.051	49.4142	44.738	49.8531	106.199	-157.631	102.282	-67.0857	32.2864	-242.12	182.335	-85.7316	192.313	-96.1674	-28.71	-109.774	267.151	-80.5872	118.051	-75.4777	111.894	-65.0766	-67.5165	26.5021	80.2943	-100.284	71.3773	-145.827	77.2015
177	1	-248.627	2.06499	4.14641	57.7862	57.092	-96.2082	-163.756	-61.937	148.091	50.9424	44.1105	49.8536	106.219	-157.659	102.277	-67.0764	32.2626	-242.29	182.331	-85.7522	192.289	-96.1396	-28.7023	-109.774	267.151	-80.5872	118.051	-75.4777	111.894	-65.0766	-67.5165	26.5021	80.2943	-100.284	71.3773	-145.827	77.2015
177	2	-248.414	2.06534	4.14682	57.7977	57.0822	-96.2818	-161.756	-63.2425	148.869	49.7232	44.6446	49.8757	106.027	-157.482	102.343	-67.1817	32.4937	-242.304	182.406	-85.8366	192.266	-96.1166	-28.7024	-109.774	267.155	-80.5901	118.055	-75.4787	111.892	-65.0766	-67.5165	26.5021	80.2943	-100.284	71.3773	-145.827	77.2015
177	3	-248.378	2.07691	4.15708	57.6584	57.0319	-96.2858	-161.623	-63.3321	148.895	49.6681	44.68	49.8757	106.027	-157.483	102.344	-67.1818	32.4936	-242.138	182.411	-85.8393	192.197	-96.0269	-28.7473	-109.773	267.159	-80.5934	118.062	-75.4835	111.889	-63.6864	-65.5411	26.6887	80.2941	-101.93	69.3773	-145.827	77.2015
177	4	-248.382	2.07268	4.15313	57.7684	57.1743	-96.2858	-161.623	-63.3321	148.895	49.6681	44.68	49.8758	106.027	-157.483	102.344	-67.1819	32.4936	-242.224	182.255	-85.6452	192.207	-96.0543	-28.7466	-109.733	267.237	-80.587	117.9	-75.4567	111.884	-64.5768	-67.5411	27.4425	79.6413	-100.255	70.6209	-145.827	77.2015
177	5	-247.334	2.07994	4.15482	57.7224	57.1846	-96.2815	-161.494	-63.4449	148.833	49.7175	44.6994	49.885	106.164	-157.635	102.41	-67.2426	32.4938	-242.322	182.708	-86.1194	192.358	-96.3238	-28.6537	-109.6	266.843	-80.0624	118.909	-76.0393	111.607	-64.3846	-65.9098	26.4571	79.5293	-100.603	71.3155	-147.461	77.0914
177	6	-247.066	2.09024	4.16368	57.615	57.1277	-96.2815	-161.494	-63.4449	148.833	49.7175	44.6994	49.885	106.164	-157.635	102.41	-67.2426	32.4938	-242.322	182.708	-86.1194	192.358	-96.3238	-28.6537	-109.6	266.843	-80.0624	118.909	-76.0393	111.607	-62.5381	-64.0055	26.402	79.5995	-102.568	69.3155	-147.384	77.0977
178	1	-247.442	2.09179	4.16671	57.6059	57.1209	-96.1733	-163.494	-62.2612	147.925	51.1709	44.0898	49.885	106.164	-157.635	102.41	-67.2425	32.4936	-242.322	182.708	-86.1197	192.358	-96.3236	-28.6536	-109.634	267.269	-80.4042	119.343	-76.2981	111.433	-62.5381	-64.0055	26.402	79.5995	-102.568	69.3155	-147.384	77.0977
178	2	-247.196	2.09216	4.16714	57.6181	57.1118	-96.249	-161.494	-63.5668	148.707	49.9477	44.6221	49.907	105.971	-157.458	102.476	-67.3476	32.7242	-242.335	182.778	-86.1981	192.337	-96.303	-28.6537	-109.634	267.274	-80.4084	119.349	-76.2996	111.43	-62.5381	-64.0055	26.402	79.5995	-102.568	69.3155	-147.384	77.0977
178	3	-247.418	2.08679	4.16596	57.6851	57.1895	-96.254	-161.33	-63.6778	148.739	49.8795	44.6658	49.9071	105.972	-157.459	102.476	-67.3477	32.7241	-242.114	182.784	-86.2009	192.245	-96.1828	-28.7138	-109.633	267.279	-80.4128	119.359	-76.3062	111.427	-63.8561	-66.0055	26.8721	79.4818	-101.059	70.9651	-147.384	77.0977
178	4	-247.219	2.08113	4.16129	57.7975	57.3107	-96.254	-161.33	-63.6778	148.739	49.8795	44.6658	49.9071	105.972	-157.459	102.476	-67.3478	32.7242	-242.174	182.677	-86.0678	192.25	-96.2002	-28.7136	-109.605	267.335	-80.4084	119.243	-76.2866	111.423	-64.903	-68.0055	27.4314	79.0078	-99.3978	72.3967	-147.384	77.0977
178	5	-245.814	2.08678	4.16131	57.7404	57.3347	-96.2509	-161.184	-63.8038	148.684	49.9181	44.6891	49.9179	106.129	-157.631	102.562	-67.426	32.7197	-242.188	183.056	-86.4896	192.356	-96.3623	-28.6806	-109.503	266.978	-79.8639	120.293	-76.9282	111.108	-64.9295	-66.5658	26.6821	79.0444	-99.6832	72.7218	-148.6	76.9797
178	6	-246.988	2.08173	4.15926	57.7381	57.0855	-96.2509	-161.184	-63.8038	148.684	49.9181	44.6891	49.9179	106.129	-157.631	102.562	-67.426	32.7197	-242.188	183.056	-86.4896	192.356	-96.3623	-28.6806	-109.985	268.262	-81.2735	118.354	-75.9394	111.516	-63.6784	-65.0912	26.7635	79.2167	-101.163	70.7218	-147.609	77.0619
179	1	-247.364	2.08339	4.16214	57.7272	57.0771	-96.1496	-163.184	-62.5947	147.818	51.3096	44.0948	49.9179	106.13	-157.632	102.562	-67.4258	32.7193	-242.19	183.058	-86.4915	192.355	-96.3614	-28.6804	-110.006	268.645	-81.5839	118.752	-76.1582	111.348	-63.6784	-65.0912	26.7635	79.2167	-101.163	70.7218	-147.609	77.0619
179	2	-247.072	2.08371	4.16255	57.7412	57.0701	-96.2277	-161.184	-63.899	148.607	50.0788	44.6262	49.9389	105.946	-157.463	102.625	-67.5259	32.9394	-242.2	183.108	-86.5481	192.341	-96.3471	-28.6804	-110.006	268.647	-81.5854	118.754	-76.1587	111.346	-63.6784	-65.0912	26.7635	79.2167	-101.163	70.7218	-147.609	77.0619
179	3	-246.898	2.07631	4.15854	57.8367	57.1381	-96.23	-161.11	-63.9482	148.621	50.0484	44.6456	49.9389	105.946	-157.463	102.625	-67.5259	32.9393	-242.096	183.111	-86.549	192.298	-96.2905	-28.7086	-110.006	268.648	-81.5865	118.757	-76.1604	111.346	-65.084	-67.0912	26.9858	79.16	-99.5731	72.5367	-147.609	77.0619
179	4	-246.725	2.08895	4.1659	57.7766	57.256	-96.23	-161.11	-63.9482	148.621	50.0484	44.6456	49.9389	105.946	-157.463	102.625	-67.5261	32.9394	-242.22	182.887	-86.2718	192.305	-96.3247	-28.7086	-109.938	268.777	-81.574	118.483	-76.1142	111.337	-63.5631	-66.2023	28.1926	78.0825	-100.185	70.5367	-147.609	77.0619
179	5	-245.765	2.08626	4.15275	57.7915	57.2462	-96.2255	-161.011	-64.0354	148.564	50.0955	44.661	49.9457	106.048	-157.579	102.665	-67.5629	32.9425	-242.625	184.787	-88.3088	193.311	-97.713	-28.4527	-109.791	268.521	-81.3413	119.068	-76.3946	111.237	-63.876	-65.5947	26.8563	78.7519	-100.41	71.4076	-148.484	76.9916
179	6	-245.588	2.07771	4.1467	57.8939	57.3096	-96.2255	-161.011	-64.0354	148.564	50.0955	44.661	49.9457	106.048	-157.579	102.665	-67.5629	32.9425	-242.625	184.787	-88.3088	193.311	-97.713	-28.4527	-109.791	268.521	-81.3413	119.068	-76.3946	111.237	-65.1118	-67.5947	27.0265	78.8654	-99.0429	72.7468	-148.075	77.0255
180	1	-245.986	2.07927	4.14946	57.8809	57.3017	-96.1291	-163.011	-62.808	147.725	51.4442	44.0781	49.9457	106.049	-157.58	102.664	-67.5627	32.942	-242.631	184.792	-88.3151	193.309	-97.7106	-28.4519	-109.794	268.864	-81.6308	119.455	-76.5936	111.079	-65.1118	-67.5947	27.0265	78.8654	-99.0429	72.7468	-148.075	77.0255
180	2	-246.389	2.09009	4.15753	57.76	57.2362	-96.1373	-162.805	-62.9422	147.807	51.3174	44.1327	49.9561	105.957	-157.496	102.696	-67.6124	33.0514	-242.632	184.796	-88.3199	193.308	-97.7096	-28.452	-109.794	268.864	-81.6308	119.455	-76.5936	111.079	-63.776	-65.5947	27.0482	78.7979	-100.551	70.8358	-148.075	77.0255
180	3	-246.118	2.08208	4.15277	57.8618	57.3023	-96.1373	-162.805	-62.9422	147.807	51.3174	44.1327	49.9561	105.957	-157.496	102.696	-67.6124	33.0514	-242.565	184.797	-88.3192	193.28	-97.6723	-28.4702	-109.794	268.865	-81.6315	119.456	-76.5947	111.079	-65.1972	-67.5947	27.217	78.7549	-98.9466	72.6838	-148.075	77.0255
180	4	-245.98	2.09563	4.1605	57.8094	57.4684	-96.1373	-162.805	-62.9422	147.807	51.3174	44.1327	49.9562	105.957	-157.496	102.696	-67.6125	33.0514	-242.668	184.617	-88.0954	193.274	-97.6903	-28.4708	-109.715	269.014	-81.6168	119.135	-76.5398	111.07	-63.6714	-67.0365	28.7711	77.3735	-99.2554	70.6838	-148.075	77.0255
180	5	-243.996	2.09655	4.14808	57.8071	57.4913	-96.1303	-162.682	-63.0498	147.74	51.3721	44.1531	49.9641	106.09	-157.647	102.747	-67.6587	33.0556	-243.099	186.907	-90.5836	194.314	-99.2427	-28.1174	-109.548	268.645	-81.2212	119.91	-76.9265	110.95	-63.8874	-66.1795	27.4007	77.9555	-99.6357	71.4117	-149.188	76.9227
180	6	-243.7	2.08778	4.14185	57.9142	57.5548	-96.1303	-162.682	-63.0498	147.74	51.3721	44.1531	49.9641	106.09	-157.647	102.747	-67.6587	33.0556	-243.099	186.907	-90.5836	194.314	-99.2427	-28.1174	-109.548	268.645	-81.2212	119.91	-76.9265	110.95	-65.1905	-68.1795	27.537	78.0383	-98.1916	72.895	-148.874	76.9489
181	1	-243.908	2.08916	4.14494	57.9086	57.5554	-96.0363	-164.682	-61.8159	146.922	52.6965	43.5736	49.9641	106.09	-157.647	102.747	-67.6587	33.0555	-243.099	186.907	-90.5837	194.314	-99.2427	-28.1174	-109.566	269.042	-81.5521	120.363	-77.1911	110.784	-65.1905	-68.1795	27.537	78.0383	-98.1916	72.895	-148.874	76.9489
181	2	-244.509	2.10023	4.15334	57.7844	57.4888	-96.0449	-164.419	-61.9914	147.017	52.5454	43.6417	49.976	105.985	-157.55	102.783	-67.7158	33.1812	-243.099	186.909	-90.5855	194.313	-99.2424	-28.1174	-109.565	269.042	-81.5521	120.363	-77.1911	110.784	-63.8417	-66.1795	27.5805	77.957	-99.7034	70.9683	-148.874	76.9489
181	3	-244.101	2.09188	4.14816	57.8912	57.5547	-96.0461	-164.349	-62.0403	147.027	52.5222	43.6593	49.976	105.985	-157.55	102.783	-67.7158	33.1812	-243.039	186.908	-90.5834	194.288	-99.2084	-28.1338	-109.565	269.043	-81.5525	120.364	-77.1917	110.784	-65.2843	-68.1795	27.7204	77.9223	-98.0827	72.8383	-148.874	76.9489
181	4	-243.943	2.10579	4.15625	57.8351	57.7364	-96.0461	-164.349	-62.0403	147.027	52.5222	43.6593	49.976	105.985	-157.55	102.783	-67.7158	33.1812	-243.089	186.824	-90.4784	194.279	-99.2111	-28.1343	-109.49	269.186	-81.5385	120.052	-77.1375	110.776	-63.7536	-67.7301	29.3879	76.4458	-98.2964	70.8383	-148.874	76.9489
181	5	-241.586	2.10728	4.14723	57.8153	57.7667	-96.038	-164.188	-62.1813	146.948	52.5851	43.6855	49.9875	106.162	-157.749	102.859	-67.7853	33.1838	-243.14	189.157	-93.0913	195.396	-100.564	-28.0456	-109.254	268.732	-81.1074	120.967	-77.5698	110.61	-64.0569	-66.8198	28.0076	76.8397	-98.4022	72.1376	-150.376	76.7998
181	6	-240.986	2.0981	4.1407	57.9334	57.8311	-96.038	-164.188	-62.1813	146.948	52.5851	43.6855	49.9875	106.162	-157.749	102.859	-67.7853	33.1838	-243.14	189.157	-93.0913	195.396	-100.564	-28.0456	-109.254	268.732	-81.1074	120.967	-77.5698	110.61	-65.4979	-68.8198	28.0684	76.8518	-96.7932	73.9478	-150.284	76.8075
182	1	-241.024	2.0993	4.14398	57.9334	57.8395	-95.948	-166.188	-60.9362	146.162	53.8693	43.1118	49.9875	106.162	-157.749	102.859	-67.7853	33.1838	-243.14	189.157	-93.0913	195.396	-100.564	-28.0456	-109.281	269.157	-81.4586	121.467	-77.8858	110.444	-65.4979	-68.8198	28.0684	76.8518	-96.7932	73.9478	-150.284	76.8075
182	2	-241.062	2.09937	4.14431	57.9432	57.8304	-96.0013	-164.188	-62.2957	146.835	52.7959	43.6177	50.0053	106.005	-157.605	102.912	-67.87	33.3707	-243.14	189.161	-93.0961	195.396	-100.563	-28.0456	-109.281	269.157	-81.4587	121.467	-77.8858	110.444	-65.4979	-68.8198	28.0684	76.8518	-96.7932	73.9478	-150.284	76.8075
182	3	-241.773	2.11143	4.15622	57.7853	57.7851	-96.0034	-164.066	-62.3813	146.851	52.756	43.6483	50.0053	106.005	-157.605	102.912	-67.87	33.3707	-242.917	189.152	-93.0821	195.297	-100.432	-28.1074	-109.28	269.157	-81.4592	121.468	-77.8866	110.443	-64.0717	-66.9934	28.4389	76.8361	-98.4598	71.9478	-150.284	76.8075
182	4	-241.197	2.10349	4.15035	57.9038	57.8715	-96.0034	-164.066	-62.3813	146.851	52.756	43.6483	50.0053	106.005	-157.605	102.912	-67.87	33.3707	-242.923	189.141	-93.0689	195.295	-100.432	-28.1075	-109.271	269.175	-81.4575	121.429	-77.8796	110.442	-65.4243	-68.9934	28.664	76.643	-96.763	73.7086	-150.284	76.8075
182	5	-239.332	2.10905	4.14795	57.8646	57.8764	-95.9972	-163.934	-62.4969	146.788	52.8063	43.6693	50.0149	106.149	-157.766	102.977	-67.9301	33.3719	-242.958	190.472	-94.5576	196.02	-101.284	-28.06	-109.094	268.816	-81.1073	122.151	-78.2355	110.309	-65.2349	-67.4133	27.545	76.7126	-97.2191	74.4048	-151.809	76.693
182	6	-241.352	2.10179	4.14432	57.8815	57.6305	-95.9972	-163.934	-62.4969	146.788	52.8063	43.6693	50.0149	106.149	-157.766	102.977	-67.9301	33.3719	-242.958	190.472	-94.5576	196.02	-101.284	-28.06	-109.621	270.137	-82.4924	120.151	-77.2164	110.684	-64.2449	-66.3679	27.6533	76.8907	-98.3927	72.7475	-150.792	76.7783
183	1	-240.566	2.09759	4.13777	57.8804	57.6521	-95.9167	-165.934	-61.2232	146.049	54.0208	43.1118	50.0167	106.359	-158.015	102.954	-67.8751	33.208	-243.127	190.564	-94.6769	195.998	-101.263	-28.0442	-109.621	270.137	-82.4924	120.151	-77.2164	110.684	-64.2449	-66.3679	27.6533	76.8907	-98.3927	72.7475	-150.792	76.7783
183	2	-240.568	2.09767	4.1381	57.8906	57.6433	-95.9719	-163.934	-62.5821	146.727	52.9416	43.6167	50.0345	106.202	-157.87	103.007	-67.9597	33.3947	-243.128	190.566	-94.679	195.998	-101.262	-28.0442	-109.621	270.137	-82.4925	120.151	-77.2165	110.684	-64.2449	-66.3679	27.6533	76.8907	-98.3927	72.7475	-150.792	76.7783
183	3	-239.912	2.08869	4.13196	58.0085	57.7095	-95.9719	-163.934	-62.5821	146.727	52.9416	43.6167	50.0345	106.202	-157.87	103.007	-67.9597	33.3947	-243.112	190.565	-94.6777	195.991	-101.253	-28.0485	-109.621	270.137	-82.4925	120.151	-77.2165	110.684	-65.7158	-68.3679	27.7203	76.867	-96.7392	74.664	-150.792	76.7783
183	4	-239.86	2.10332	4.14035	57.9579	57.9309	-95.9719	-163.934	-62.5821	146.727	52.9416	43.6167	50.0345	106.202	-157.87	103.007	-67.9597	33.3947	-243.138	190.521	-94.6221	195.981	-101.25	-28.0487	-109.537	270.294	-82.4748	119.805	-77.1563	110.675	-64.1908	-68.1862	29.6743	75.143	-96.6983	72.664	-150.792	76.7783
183	5	-238.89	2.10455	4.13706	57.9973	57.9067	-95.9659	-163.821	-62.6834	146.665	52.9948	43.6334	50.0429	106.324	-158.007	103.063	-68.0118	33.3971	-243.058	191.939	-96.2397	196.779	-102.123	-28.0578	-109.379	269.934	-82.1247	120.405	-77.4457	110.567	-64.7136	-67.6012	28.1361	75.4418	-96.4263	74.3432	-152.063	76.739
183	6	-239.101	2.11198	4.14245	57.8948	57.8591	-95.9659	-163.821	-62.6834	146.665	52.9948	43.6334	50.0429	106.324	-158.007	103.063	-68.0118	33.3971	-243.058	191.939	-96.2397	196.779	-102.123	-28.0578	-109.379	269.934	-82.1247	120.405	-77.4457	110.567	-63.4282	-66.163	28.2283	75.6169	-97.9237	72.3432	-151.627	76.7742
184	1	-239.42	2.11327	4.14542	57.8903	57.8639	-95.8918	-165.821	-61.3891	145.956	54.163	43.088	50.0429	106.324	-158.007	103.063	-68.0118	33.3971	-243.058	191.939	-96.2397	196.779	-102.123	-28.0578	-109.373	270.272	-82.4212	120.84	-77.6807	110.413	-63.4282	-66.163	28.2283	75.6169	-97.9237	72.3432	-151.627	76.7742
184	2	-239.29	2.10495	4.13983	58.0057	57.9272	-95.8983	-165.589	-61.5465	146.035	54.038	43.1464	50.051	106.252	-157.941	103.087	-68.0501	33.4818	-243.058	191.939	-96.24	196.779	-102.123	-28.0579	-109.373	270.272	-82.4212	120.84	-77.6807	110.413	-64.9747	-68.163	28.3416	75.5216	-96.1691	74.2608	-151.627	76.7742
184	3	-239.635	2.11612	4.14996	57.8612	57.8745	-95.8993	-165.487	-61.6191	146.045	54.0079	43.1715	50.051	106.252	-157.942	103.087	-68.0501	33.4818	-242.919	191.93	-96.2267	196.716	-102.039	-28.096	-109.373	270.273	-82.4215	120.841	-77.6812	110.413	-63.4877	-66.2561	28.5596	75.5203	-97.8689	72.2608	-151.627	76.7742
184	4	-239.274	2.11225	4.14634	57.9679	58.0294	-95.8993	-165.487	-61.6191	146.045	54.0079	43.1715	50.051	106.252	-157.942	103.087	-68.0501	33.4818	-242.949	191.881	-96.1659	196.702	-102.033	-28.0962	-109.337	270.34	-82.414	120.693	-77.6551	110.409	-64.3989	-68.2561	29.3848	74.811	-96.1359	73.4578	-151.627	76.7742
184	5	-236.719	2.11746	4.14381	57.9454	58.0791	-95.8908	-165.319	-61.7667	145.968	54.0696	43.1988	50.0637	106.441	-158.151	103.174	-68.13	33.4831	-242.862	193.424	-97.9262	197.596	-103.004	-28.1042	-109.108	269.86	-81.9371	121.633	-78.1183	110.228	-64.4951	-67.0489	28.25	74.8862	-96.2869	74.5918	-153.244	76.6307
184	6	-237.433	2.12194	4.14766	57.8637	57.9456	-95.8908	-165.319	-61.7667	145.968	54.0696	43.1988	50.0637	106.441	-158.151	103.174	-68.13	33.4831	-242.862	193.424	-97.9262	197.596	-103.004	-28.1042	-109.299	270.335	-82.4315	120.925	-77.7622	110.36	-63.0275	-65.1925	28.255	74.9574	-97.9466	72.5918	-152.906	76.6581
185	1	-236.342	2.11798	4.14119	57.8664	57.9713	-95.8207	-167.319	-60.4615	145.293	55.1963	42.6589	50.0686	106.655	-158.405	103.166	-68.0933	33.323	-243.021	193.534	-98.0657	197.6	-103.004	-28.092	-109.299	270.335	-82.4315	120.925	-77.7622	110.36	-63.0275	-65.1925	28.255	74.9574	-97.9466	72.5918	-152.906	76.6581
185	2	-236.636	2.11057	4.1366	57.9756	58.031	-95.8319	-166.808	-60.8147	145.453	54.9382	42.7851	50.0844	106.514	-158.275	103.213	-68.1686	33.4898	-243.021	193.534	-98.0658	197.6	-103.004	-28.0921	-109.299	270.335	-82.4315	120.925	-77.7622	110.36	-64.6256	-67.1925	28.4338	74.7993	-96.1188	74.4924	-152.906	76.6581
185	3	-236.764	2.12072	4.14455	57.847	57.9716	-95.8319	-166.808	-60.8147	145.453	54.9382	42.7851	50.0844	106.514	-158.275	103.213	-68.1686	33.4898	-242.987	193.531	-98.0618	197.584	-102.983	-28.1015	-109.299	270.335	-82.4315	120.925	-77.7623	110.36	-63.0857	-65.1925	28.4791	74.8077	-97.8415	72.4953	-152.906	76.6581
185	4	-236.272	2.11945	4.14239	57.9453	58.1678	-95.8319	-166.808	-60.8147	145.453	54.9382	42.7851	50.0844	106.514	-158.275	103.213	-68.1686	33.4898	-243.029	193.462	-97.9757	197.56	-102.971	-28.1016	-109.248	270.432	-82.4207	120.712	-77.7245	110.355	-63.7078	-67.1925	29.6754	73.7842	-96.1011	73.3394	-152.906	76.6581
185	5	-235.11	2.12148	4.14016	57.9757	58.1536	-95.8249	-166.693	-60.9166	145.396	54.9866	42.8032	50.0935	106.643	-158.42	103.273	-68.2242	33.4919	-242.854	194.946	-99.6929	198.466	-103.898	-28.1597	-109.082	270.062	-82.0603	121.345	-78.0327	110.24	-64.16	-66.4788	28.1832	74.1029	-95.9517	74.8293	-154.107	76.5947
185	6	-234.38	2.11241	4.13369	58.0914	58.2233	-95.8249	-166.693	-60.9166	145.396	54.9866	42.8032	50.0935	106.643	-158.42	103.273	-68.2242	33.4919	-242.854	194.946	-99.6929	198.466	-103.898	-28.1597	-109.082	270.062	-82.0603	121.345	-78.0327	110.24	-65.5535	-68.4788	28.3012	74.1491	-94.412	76.4534	-153.891	76.6119
186	1	-234.328	2.1135	4.13696	58.096	58.2396	-95.7592	-168.693	-59.6	144.747	56.0787	42.2692	50.0935	106.643	-158.42	103.273	-68.2242	33.4919	-242.854	194.946	-99.6929	198.466	-103.898	-28.1597	-109.096	270.439	-82.3768	121.839	-78.3417	110.082	-65.5535	-68.4788	28.3012	74.1491	-94.412	76.4534	-153.891	76.6119
186	2	-234.611	2.11344	4.13721	58.1003	58.2261	-95.7913	-166.693	-61.0033	145.328	55.1296	42.7561	50.1101	106.494	-158.282	103.323	-68.3037	33.6682	-242.854	194.947	-99.6938	198.466	-103.898	-28.1598	-109.096	270.44	-82.3769	121.839	-78.3417	110.082	-65.5535	-68.4788	28.3012	74.1491	-94.412	76.4534	-153.891	76.6119
186	3	-235.671	2.12512	4.14888	57.9396	58.1731	-95.7913	-166.693	-61.0033	145.328	55.1296	42.7561	50.1101	106.494	-158.282	103.323	-68.3037	33.6682	-242.664	194.927	-99.6683	198.375	-103.78	-28.2121	-109.096	270.44	-82.3771	121.839	-78.3421	110.082	-64.0841	-66.6426	28.6383	74.1532	-96.1196	74.4534	-153.891	76.6119
186	4	-234.966	2.11853	4.14374	58.0572	58.2877	-95.7913	-166.693	-61.0033	145.328	55.1296	42.7561	50.1101	106.494	-158.282	103.323	-68.3037	33.6682	-242.679	194.904	-99.6391	198.366	-103.775	-28.2121	-109.077	270.474	-82.3733	121.763	-78.3283	110.08	-65.3018	-68.6426	29.082	73.7784	-94.3965	76.0162	-153.891	76.6119
186	5	-233.321	2.12805	4.14795	58.0174	58.3212	-95.7829	-166.537	-61.1399	145.258	55.1851	42.7815	50.1225	106.671	-158.479	103.406	-68.381	33.6692	-242.685	195.264	-100.038	198.566	-104.015	-28.1835	-108.866	270.023	-81.9256	122.64	-78.7677	109.914	-64.992	-66.8901	28.2352	73.4404	-94.7213	76.7303	-155.663	76.4914
186	6	-234.742	2.12982	4.15008	57.9518	58.1512	-95.7829	-166.537	-61.1399	145.258	55.1851	42.7815	50.1225	106.671	-158.479	103.406	-68.381	33.6692	-242.685	195.264	-100.038	198.566	-104.015	-28.1835	-109.157	270.727	-82.6421	121.586	-78.2369	110.098	-63.5715	-65.1808	28.2743	73.5454	-96.3364	74.7303	-155.14	76.5327
187	1	-242.437	2.13026	4.15032	57.9369	58.1468	-95.7284	-168.537	-59.7947	144.655	56.2099	42.2626	50.1225	106.674	-158.484	103.406	-68.3804	33.6665	-242.817	195.434	-100.243	198.587	-104.031	-28.1753	-109.157	270.727	-82.6421	121.586	-78.2369	110.098	-63.5715	-65.1808	28.2743	73.5454	-96.3364	74.7303	-155.14	76.5327
187	2	-241.833	2.12242	4.14546	58.0519	58.2034	-95.7508	-167.188	-60.7412	145.048	55.5676	42.5904	50.1444	106.478	-158.302	103.471	-68.4848	33.8985	-242.82	195.458	-100.27	198.589	-104.032	-28.1761	-109.157	270.728	-82.6429	121.587	-78.2373	110.098	-65.1697	-67.1808	28.4338	73.4114	-94.5223	76.6388	-155.14	76.5327
187	3	-242.728	2.13304	4.15429	57.9136	58.1431	-95.7511	-167.069	-60.8272	145.058	55.5368	42.6191	50.1444	106.478	-158.302	103.471	-68.4849	33.8985	-242.74	195.449	-100.259	198.55	-103.982	-28.1982	-109.156	270.729	-82.6438	121.589	-78.2389	110.097	-63.6297	-65.2225	28.548	73.4171	-96.2517	74.6388	-155.14	76.5327
187	4	-242.645	2.13086	4.15128	58.0234	58.3229	-95.7511	-167.069	-60.8272	145.058	55.5368	42.6191	50.1445	106.478	-158.302	103.471	-68.485	33.8985	-242.845	195.277	-100.042	198.48	-103.942	-28.1979	-109.102	270.832	-82.6318	121.358	-78.1973	110.092	-64.3672	-67.2225	29.6187	72.5072	-94.5052	75.6076	-155.14	76.5327
187	5	-241.981	2.12884	4.14629	58.0276	58.2911	-95.7511	-167.069	-60.8272	145.058	55.5368	42.6191	50.1445	106.478	-158.302	103.471	-68.485	33.8985	-242.582	196.985	-102.042	199.616	-105.047	-28.3199	-109.095	270.8	-82.5817	121.473	-78.2732	110.058	-64.5172	-66.836	28.7212	73.1271	-94.8148	75.7339	-155.294	76.5266
187	6	-239.88	2.10821	4.13143	58.2327	58.2055	-95.7511	-167.069	-60.8272	145.058	55.5368	42.6191	50.1445	106.478	-158.302	103.471	-68.485	33.8985	-242.582	196.985	-102.042	199.616	-105.047	-28.3199	-109.519	271.836	-83.6431	119.944	-77.5128	110.334	-66.4742	-68.836	28.7791	73.1272	-92.8604	77.664	-154.81	76.5647
188	1	-239.915	2.10872	4.13171	58.2185	58.2031	-95.701	-169.069	-59.4705	144.464	56.5414	42.1063	50.1445	106.48	-158.305	103.471	-68.4846	33.8969	-242.702	197.19	-102.287	199.655	-105.076	-28.3163	-109.519	271.836	-83.6431	119.944	-77.5128	110.334	-66.4742	-68.836	28.7791	73.1272	-92.8604	77.664	-154.81	76.5647
188	2	-242.424	2.12088	4.14144	58.0739	58.1235	-95.7131	-168.224	-60.0668	144.703	56.149	42.3105	50.1669	106.278	-158.118	103.538	-68.5918	34.1352	-242.703	197.207	-102.306	199.657	-105.077	-28.3169	-109.519	271.836	-83.6433	119.944	-77.5129	110.334	-65.0698	-66.836	28.9305	72.9749	-94.3838	75.667	-154.81	76.5647
188	3	-242.893	2.13105	4.14919	57.9448	58.0658	-95.7131	-168.224	-60.0668	144.703	56.149	42.3105	50.1669	106.278	-158.119	103.538	-68.5919	34.1352	-242.681	197.204	-102.303	199.647	-105.063	-28.323	-109.519	271.836	-83.6436	119.945	-77.5134	110.333	-63.4929	-64.8637	28.9931	72.9618	-96.1117	73.667	-154.81	76.5647
188	4	-243.007	2.1297	4.14647	58.0553	58.2556	-95.7131	-168.224	-60.0668	144.703	56.149	42.3105	50.167	106.278	-158.119	103.538	-68.592	34.1352	-242.822	196.971	-102.008	199.539	-104.997	-28.321	-109.454	271.955	-83.6277	119.678	-77.4662	110.327	-64.159	-66.8637	30.169	71.9511	-94.3415	74.5372	-154.81	76.5647
188	5	-241.38	2.13623	4.14518	58.0577	58.4455	-95.6562	-167.896	-60.3431	144.342	56.4788	42.3812	50.1866	106.626	-158.543	103.563	-68.6171	34.182	-242.688	198.515	-103.781	200.63	-106.117	-28.3663	-108.555	271.005	-83.5351	121.235	-77.7422	110.528	-64.3735	-66.572	29.3988	72.0599	-94.2309	75.9113	-155.999	76.4335
188	6	-241.845	2.11932	4.13464	58.2022	58.265	-95.6562	-167.896	-60.3431	144.342	56.4788	42.3812	50.1866	106.626	-158.543	103.563	-68.6171	34.182	-242.688	198.515	-103.781	200.63	-106.117	-28.3663	-109.096	272.334	-84.9185	119.235	-76.7336	110.901	-64.9287	-67.3673	29.4438	72.1151	-93.6442	76.4863	-155.297	76.4899
189	1	-241.713	2.12024	4.13744	58.2043	58.2801	-95.6271	-169.896	-58.9646	143.882	57.334	41.8758	50.1867	106.628	-158.546	103.563	-68.6169	34.1812	-242.697	198.52	-103.786	200.629	-106.116	-28.3645	-109.076	272.606	-85.1695	119.641	-76.9436	110.773	-64.9287	-67.3673	29.4438	72.1151	-93.6442	76.4863	-155.297	76.4899
189	2	-242.087	2.13046	4.14496	58.0761	58.2162	-95.6282	-169.79	-59.0398	143.91	57.2873	41.901	50.189	106.607	-158.526	103.57	-68.6279	34.2056	-242.697	198.522	-103.788	200.629	-106.116	-28.3646	-109.076	272.606	-85.1695	119.641	-76.9436	110.773	-63.3452	-65.3684	29.4686	72.0947	-95.3673	74.4863	-155.297	76.4899
189	3	-241.801	2.12369	4.14364	58.1538	58.2957	-95.6282	-169.79	-59.0398	143.91	57.2873	41.901	50.189	106.608	-158.527	103.57	-68.6281	34.2054	-242.497	198.493	-103.753	200.528	-105.986	-28.4195	-109.075	272.618	-85.1792	119.666	-76.9598	110.766	-64.8008	-67.3684	29.8918	72.0539	-93.8107	76.2083	-155.297	76.4899
189	4	-239.769	2.11347	4.13514	58.2936	58.3707	-95.6282	-169.79	-59.0398	143.91	57.2873	41.901	50.189	106.608	-158.527	103.57	-68.6281	34.2055	-242.529	198.438	-103.682	200.5	-105.968	-28.4183	-109.068	272.632	-85.1769	119.634	-76.9543	110.766	-66.723	-69.3684	29.9308	72.0074	-91.8213	78.1361	-155.297	76.4899
189	5	-238.926	2.12472	4.13981	58.255	58.4144	-95.618	-169.658	-59.156	143.843	57.3435	41.9238	50.1995	106.761	-158.701	103.632	-68.6855	34.2107	-242.659	198.876	-104.126	200.782	-106.372	-28.307	-108.763	272.022	-84.5791	121.05	-77.686	110.491	-66.2391	-67.6359	28.7317	72.0545	-92.4777	78.8812	-156.921	76.3847
189	6	-240.442	2.13107	4.14437	58.1516	58.3712	-95.618	-169.658	-59.156	143.843	57.3435	41.9238	50.1995	106.761	-158.701	103.632	-68.6855	34.2107	-242.659	198.876	-104.126	200.782	-106.372	-28.307	-108.763	272.022	-84.5791	121.05	-77.686	110.491	-65.0408	-66.5328	28.9349	72.2752	-93.8727	76.8812	-156.291	76.4347
190	1	-240.115	2.13195	4.14748	58.1588	58.3947	-95.5937	-171.658	-57.7672	143.418	58.1567	41.423	50.1996	106.763	-158.703	103.632	-68.6855	34.21	-242.661	198.876	-104.126	200.782	-106.372	-28.3067	-108.75	272.322	-84.8492	121.518	-77.9559	110.355	-65.0408	-66.5328	28.9349	72.2752	-93.8727	76.8812	-156.291	76.4347
190	2	-237.308	2.12121	4.13889	58.2973	58.4578	-95.5951	-171.248	-58.0639	143.517	57.9892	41.5196	50.2036	106.727	-158.67	103.644	-68.7044	34.2521	-242.661	198.882	-104.133	200.784	-106.372	-28.3069	-108.75	272.322	-84.8494	121.519	-77.9559	110.354	-67.0365	-68.5328	28.8907	72.2987	-91.8754	78.877	-156.291	76.4347
190	3	-239.655	2.13381	4.15268	58.1155	58.4124	-95.5816	-170.331	-58.7496	143.545	57.8104	41.7354	50.2036	106.728	-158.671	103.644	-68.7046	34.252	-242.305	198.829	-104.068	200.604	-106.14	-28.4047	-108.749	272.324	-84.8513	121.524	-77.9593	110.353	-65.5718	-66.8726	29.4764	72.2638	-93.5689	76.877	-156.291	76.4347
190	4	-240.28	2.1445	4.16002	58.0005	58.3984	-95.5816	-170.331	-58.7496	143.545	57.8104	41.7354	50.2036	106.728	-158.671	103.644	-68.7046	34.252	-242.326	198.794	-104.023	200.586	-106.129	-28.4039	-108.736	272.35	-84.8474	121.464	-77.9487	110.352	-63.9654	-65.202	29.8383	71.9728	-95.0332	74.877	-156.291	76.4347
190	5	-238.186	2.15302	4.15959	58.0727	58.5695	-95.5634	-170.102	-58.951	143.428	57.9085	41.7751	50.2221	106.993	-158.973	103.75	-68.8038	34.2618	-242.617	199.584	-104.804	201.111	-106.904	-28.1694	-108.31	271.472	-83.9799	123.383	-78.9529	109.992	-64.5905	-64.7764	28.4389	72.0616	-94.5106	77.2728	-158.322	76.2773
190	6	-237.307	2.14424	4.1533	58.1693	58.6305	-95.5634	-170.102	-58.951	143.428	57.9085	41.7751	50.2221	106.993	-158.973	103.75	-68.8038	34.2618	-242.617	199.584	-104.804	201.111	-106.904	-28.1694	-108.31	271.472	-83.9799	123.383	-78.9529	109.992	-65.8121	-66.7764	28.6562	72.3011	-93.2531	78.281	-157.645	76.3309
191	1	-237.03	2.14445	4.15359	58.1793	58.6503	-95.5594	-172.102	-57.5197	143.136	58.563	41.2898	50.2314	107.157	-159.165	103.778	-68.8214	34.2151	-242.717	199.633	-104.858	201.128	-106.932	-28.1496	-108.31	271.472	-83.9799	123.383	-78.9529	109.992	-65.8121	-66.7764	28.6562	72.3011	-93.2531	78.281	-157.645	76.3309
191	2	-238.448	2.15505	4.1616	58.0445	58.5828	-95.5598	-171.756	-57.7711	143.216	58.4252	41.3708	50.2387	107.09	-159.103	103.8	-68.8564	34.2932	-242.717	199.637	-104.863	201.129	-106.932	-28.1499	-108.31	271.472	-83.9799	123.383	-78.953	109.992	-64.2731	-64.7914	28.7302	72.2429	-94.9241	76.281	-157.645	76.3309
191	3	-237.419	2.14772	4.15928	58.1326	58.6595	-95.5598	-171.756	-57.7711	143.216	58.4252	41.3708	50.2388	107.091	-159.104	103.8	-68.8566	34.2931	-242.553	199.611	-104.832	201.046	-106.825	-28.1951	-108.308	271.484	-83.9902	123.411	-78.9713	109.986	-65.7393	-66.7914	29.068	72.2282	-93.3581	78.0521	-157.645	76.3309
191	4	-238.479	2.15897	4.16676	58.0244	58.6722	-95.5598	-171.756	-57.7711	143.216	58.4252	41.3708	50.2388	107.091	-159.104	103.8	-68.8566	34.2931	-242.585	199.558	-104.764	201.017	-106.805	-28.194	-108.284	271.529	-83.984	123.308	-78.9526	109.984	-64.1396	-65.3112	29.6335	71.7608	-94.637	76.0521	-157.645	76.3309
191	5	-237.663	2.15738	4.16342	58.0356	58.6771	-95.5598	-171.756	-57.7711	143.216	58.4252	41.3708	50.2388	107.091	-159.104	103.8	-68.8566	34.2931	-242.223	201.246	-106.764	202.271	-107.968	-28.3617	-108.278	271.494	-83.9252	123.436	-79.0394	109.945	-64.2598	-65.0149	28.9216	72.2564	-94.8818	76.1498	-157.764	76.3266
191	6	-237.116	2.14866	4.15717	58.1272	58.7348	-95.5598	-171.756	-57.7711	143.216	58.4252	41.3708	50.2388	107.091	-159.104	103.8	-68.8566	34.2931	-242.223	201.246	-106.764	202.271	-107.968	-28.3617	-108.278	271.494	-83.9252	123.436	-79.0394	109.945	-65.4403	-67.0149	29.1579	72.5475	-93.6951	77.0075	-156.968	76.3895
192	1	-236.741	2.14895	4.15752	58.1361	58.7535	-95.556	-173.756	-56.3373	142.905	59.0951	40.8873	50.247	107.205	-159.239	103.824	-68.8738	34.2533	-242.326	201.303	-106.833	202.311	-108.013	-28.3477	-108.278	271.494	-83.9252	123.436	-79.0394	109.945	-65.4403	-67.0149	29.1579	72.5475	-93.6951	77.0075	-156.968	76.3895
192	2	-237.363	2.1487	4.15767	58.1304	58.7322	-95.5443	-171.756	-57.8105	143.321	58.3611	41.3515	50.2624	107.064	-159.109	103.87	-68.9476	34.4179	-242.327	201.325	-106.859	202.318	-108.018	-28.349	-108.278	271.495	-83.9259	123.437	-79.0398	109.944	-65.4403	-67.0149	29.1579	72.5475	-93.6951	77.0075	-156.968	76.3895
192	3	-238.228	2.15919	4.16631	57.9928	58.6801	-95.5443	-171.756	-57.8105	143.321	58.3611	41.3515	50.2624	107.064	-159.109	103.87	-68.9476	34.4179	-242.27	201.315	-106.847	202.288	-107.979	-28.3647	-108.277	271.496	-83.927	123.44	-79.0418	109.943	-63.8662	-65.1188	29.3248	72.517	-95.414	75.0075	-156.968	76.3895
192	4	-238.197	2.15745	4.16268	58.1118	58.8438	-95.5443	-171.756	-57.8105	143.321	58.3611	41.3515	50.2625	107.064	-159.109	103.87	-68.9476	34.4179	-242.543	200.855	-106.265	202.009	-107.788	-28.3505	-108.202	271.639	-83.9074	123.111	-78.9817	109.937	-64.6015	-67.1188	30.4174	71.5875	-93.6493	75.9583	-156.968	76.3895
192	5	-235.438	2.16601	4.16441	58.1132	59.0226	-95.5283	-171.536	-58.0021	143.227	58.436	41.3905	50.2817	107.335	-159.414	103.986	-69.0558	34.4228	-242.571	201.375	-106.832	202.358	-108.196	-28.3024	-107.773	270.763	-82.9972	125.286	-80.1752	109.494	-64.9011	-66.227	29.3599	71.5416	-93.5145	77.7469	-158.894	76.1914
192	6	-233.537	2.15653	4.15762	58.2346	59.0863	-95.5283	-171.536	-58.0021	143.227	58.436	41.3905	50.2817	107.335	-159.414	103.986	-69.0558	34.4228	-242.571	201.375	-106.832	202.358	-108.196	-28.3024	-107.773	270.763	-82.9972	125.286	-80.1752	109.494	-66.3816	-68.227	29.4139	71.659	-91.9501	79.3697	-158.616	76.2137
193	1	-233.213	2.15714	4.15803	58.2294	59.0982	-95.5431	-173.536	-56.5253	142.93	59.0564	40.9266	50.2817	107.336	-159.415	103.986	-69.0557	34.4223	-242.632	201.725	-107.232	202.468	-108.295	-28.3017	-107.773	270.763	-82.9972	125.286	-80.1752	109.494	-66.3816	-68.227	29.4139	71.659	-91.9501	79.3697	-158.616	76.2137
193	2	-235.738	2.16854	4.16711	58.0828	59.0234	-95.5387	-172.653	-57.1746	143.116	58.7294	41.1316	50.2992	107.176	-159.267	104.038	-69.1391	34.6089	-242.632	201.733	-107.241	202.47	-108.297	-28.3022	-107.773	270.763	-82.9973	125.286	-80.1752	109.494	-64.8954	-66.2862	29.5847	71.5308	-93.5385	77.3697	-158.616	76.2137
193	3	-233.646	2.1599	4.16203	58.2004	59.0844	-95.5032	-170.972	-58.4446	143.137	58.443	41.5236	50.2992	107.176	-159.267	104.038	-69.1392	34.6088	-242.426	201.696	-107.196	202.363	-108.158	-28.3588	-107.771	270.768	-83.0024	125.301	-80.1846	109.491	-66.4881	-68.2862	29.6717	71.5537	-91.8429	79.3182	-158.616	76.2137
193	4	-235.719	2.17374	4.16993	58.1333	59.2356	-95.5032	-170.972	-58.4446	143.137	58.443	41.5236	50.2992	107.176	-159.267	104.038	-69.1392	34.6088	-242.538	201.511	-106.962	202.247	-108.078	-28.3537	-107.7	270.908	-82.9854	124.979	-80.1242	109.485	-64.8965	-67.7788	31.2724	70.2084	-92.2221	77.3182	-158.616	76.2137
193	5	-233.154	2.1817	4.17265	58.1421	59.3703	-95.4891	-170.772	-58.6194	143.05	58.5127	41.5583	50.3167	107.417	-159.538	104.145	-69.2395	34.6129	-242.533	201.915	-107.41	202.53	-108.393	-28.3321	-107.322	270.123	-82.1845	126.875	-81.182	109.119	-65.1299	-66.8112	30.1358	70.2201	-92.1613	78.8648	-160.414	76.0645
193	6	-230.808	2.17194	4.16566	58.2727	59.4353	-95.4891	-170.772	-58.6194	143.05	58.5127	41.5583	50.3167	107.417	-159.538	104.145	-69.2395	34.6129	-242.533	201.915	-107.41	202.53	-108.393	-28.3321	-107.322	270.123	-82.1845	126.875	-81.182	109.119	-66.7075	-68.8112	30.1366	70.3166	-90.5015	80.6561	-160.235	76.079
194	1	-230.651	2.17246	4.16676	58.2704	59.4516	-95.52	-172.772	-57.117	142.892	58.9829	41.0989	50.3168	107.421	-159.543	104.146	-69.2399	34.6118	-242.592	202.106	-107.625	202.6	-108.467	-28.3178	-107.297	270.168	-82.238	127.015	-81.2487	109.087	-66.7075	-68.8112	30.1366	70.3166	-90.5015	80.6561	-160.235	76.079
194	2	-231.21	2.17225	4.16692	58.2663	59.4319	-95.5167	-170.772	-58.5806	143.334	58.216	41.5644	50.3323	107.278	-159.41	104.192	-69.3138	34.7775	-242.592	202.122	-107.644	202.606	-108.471	-28.3188	-107.297	270.168	-82.2382	127.015	-81.2488	109.087	-66.7075	-68.8112	30.1366	70.3166	-90.5015	80.6561	-160.235	76.079
194	3	-233.636	2.1842	4.1796	58.0892	59.3878	-95.5093	-170.239	-58.9791	143.349	58.113	41.6897	50.3323	107.278	-159.411	104.192	-69.3138	34.7775	-242.322	202.072	-107.584	202.464	-108.289	-28.393	-107.296	270.17	-82.2398	127.02	-81.2519	109.086	-65.1669	-67.169	30.6859	70.2793	-92.2289	78.6561	-160.235	76.079
194	4	-231.695	2.17628	4.17279	58.2336	59.4686	-95.5093	-170.239	-58.9791	143.349	58.113	41.6897	50.3323	107.278	-159.411	104.192	-69.3138	34.7775	-242.492	201.796	-107.233	202.284	-108.164	-28.3862	-107.264	270.235	-82.2328	126.871	-81.2232	109.084	-66.6425	-69.169	30.8992	70.0796	-90.4208	80.4536	-160.235	76.079
194	5	-229.954	2.18518	4.17711	58.2008	59.5434	-95.5006	-170.11	-59.0919	143.293	58.1581	41.7119	50.3434	107.431	-159.582	104.26	-69.3777	34.7799	-242.488	202.046	-107.51	202.461	-108.36	-28.3741	-106.927	269.568	-81.5768	128.596	-82.2001	108.765	-66.411	-67.6727	29.7769	70.197	-90.9237	81.0891	-161.601	75.987
194	6	-232.944	2.18209	4.176	58.155	59.3088	-95.5006	-170.11	-59.0919	143.293	58.1581	41.7119	50.3434	107.431	-159.582	104.26	-69.3777	34.7799	-242.488	202.046	-107.51	202.461	-108.36	-28.3741	-107.418	270.645	-82.6015	126.851	-81.2768	109.005	-65.0936	-66.3905	29.9698	70.3415	-92.3991	79.0891	-160.72	76.0576
195	1	-232.776	2.18259	4.17637	58.1478	59.3196	-95.5225	-172.11	-57.5999	143.056	58.7105	41.2519	50.3435	107.432	-159.583	104.26	-69.3777	34.7795	-242.547	202.416	-107.929	202.58	-108.473	-28.3639	-107.418	270.645	-82.6015	126.851	-81.2768	109.005	-65.0936	-66.3905	29.9698	70.3415	-92.3991	79.0891	-160.72	76.0576
195	2	-233.292	2.18241	4.17655	58.1448	59.3007	-95.5246	-170.11	-59.056	143.517	57.919	41.7193	50.3592	107.287	-159.448	104.307	-69.4528	34.948	-242.548	202.432	-107.948	202.585	-108.477	-28.365	-107.418	270.645	-82.6019	126.851	-81.2771	109.005	-65.0936	-66.3905	29.9698	70.3415	-92.3991	79.0891	-160.72	76.0576
195	3	-230.917	2.17334	4.17129	58.2676	59.3723	-95.5246	-170.11	-59.056	143.517	57.919	41.7193	50.3592	107.287	-159.449	104.307	-69.4529	34.948	-242.482	202.42	-107.933	202.551	-108.432	-28.3831	-107.416	270.652	-82.6084	126.871	-81.2895	109.002	-66.7105	-68.3905	30.0514	70.3713	-90.6901	81.0481	-160.72	76.0576
195	4	-233.272	2.18705	4.17927	58.1957	59.518	-95.5246	-170.11	-59.056	143.517	57.919	41.7193	50.3592	107.287	-159.449	104.307	-69.4529	34.948	-242.571	202.276	-107.75	202.455	-108.366	-28.3795	-107.349	270.783	-82.5932	126.566	-81.2305	108.997	-65.1101	-67.854	31.6213	69.059	-91.1072	79.0481	-160.72	76.0576
195	5	-232.193	2.18589	4.17634	58.213	59.5457	-95.5246	-170.11	-59.056	143.517	57.919	41.7193	50.3592	107.287	-159.449	104.307	-69.4529	34.948	-242.202	203.969	-109.75	203.815	-109.621	-28.5523	-107.335	270.742	-82.5391	126.696	-81.3148	108.965	-65.2081	-67.5898	31.0053	69.494	-91.3321	79.1177	-160.798	76.0553
195	6	-230.719	2.16429	4.16214	58.4342	59.4107	-95.5246	-170.11	-59.056	143.517	57.919	41.7193	50.3592	107.287	-159.449	104.307	-69.4529	34.948	-242.202	203.969	-109.75	203.815	-109.621	-28.5523	-107.874	271.943	-83.6937	124.796	-80.325	109.239	-66.8932	-69.5755	30.9318	69.5655	-89.567	81.1177	-160.292	76.0958
196	1	-230.376	2.16497	4.16261	58.4268	59.4253	-95.5366	-172.11	-57.5788	143.188	58.5702	41.2562	50.3592	107.287	-159.449	104.307	-69.4528	34.9478	-242.224	204.435	-110.283	203.99	-109.771	-28.5626	-107.874	271.943	-83.6937	124.796	-80.325	109.239	-66.8932	-69.5755	30.9318	69.5655	-89.567	81.1177	-160.292	76.0958
196	2	-233.275	2.17696	4.17238	58.2734	59.3511	-95.5376	-171.095	-58.317	143.422	58.1683	41.4936	50.3815	107.081	-159.258	104.373	-69.5593	35.1867	-242.224	204.447	-110.297	203.995	-109.775	-28.5634	-107.874	271.943	-83.6938	124.796	-80.3251	109.239	-65.4074	-67.697	31.19	69.3812	-91.113	79.1177	-160.292	76.0958
196	3	-233.793	2.18852	4.18098	58.113	59.3195	-95.5376	-171.095	-58.317	143.422	58.1683	41.4936	50.3815	107.081	-159.258	104.373	-69.5593	35.1867	-242.214	204.445	-110.294	203.989	-109.768	-28.5661	-107.874	271.943	-83.6939	124.797	-80.3253	109.239	-63.4074	-65.7068	31.582	69.1575	-93.1126	77.1187	-160.292	76.0958
196	4	-233.896	2.18812	4.1772	58.2402	59.4843	-95.5376	-171.095	-58.317	143.422	58.1683	41.4936	50.3815	107.081	-159.258	104.373	-69.5593	35.1867	-242.661	203.691	-109.344	203.449	-109.377	-28.536	-107.772	272.138	-83.6677	124.343	-80.2393	109.232	-64.0668	-67.7068	32.8422	68.078	-91.2883	77.9247	-160.292	76.0958
196	5	-232.915	2.18697	4.17492	58.2594	59.5184	-95.5376	-171.095	-58.317	143.422	58.1683	41.4936	50.3815	107.081	-159.258	104.373	-69.5593	35.1867	-242.244	205.374	-111.344	204.85	-110.645	-28.7333	-107.762	272.096	-83.6056	124.479	-80.3304	109.194	-64.1644	-67.4566	32.252	68.4953	-91.5011	77.9956	-160.388	76.0928
196	6	-232.435	2.17755	4.16814	58.3627	59.5711	-95.5376	-171.095	-58.317	143.422	58.1683	41.4936	50.3815	107.081	-159.258	104.373	-69.5593	35.1867	-242.244	205.374	-111.344	204.85	-110.645	-28.7333	-107.762	272.096	-83.6056	124.479	-80.3304	109.194	-65.5387	-69.4566	32.3835	68.8192	-90.1823	79.04	-159.651	76.1517
197	1	-231.925	2.17835	4.16887	58.3592	59.5906	-95.5459	-173.095	-56.8456	143.058	58.8567	41.0292	50.3815	107.082	-159.259	104.373	-69.5593	35.1866	-242.245	205.826	-111.866	205.058	-110.818	-28.7572	-107.756	272.112	-83.6233	124.512	-80.3428	109.183	-65.5387	-69.4566	32.3835	68.8192	-90.1823	79.04	-159.651	76.1517
197	2	-232.936	2.18906	4.17703	58.221	59.533	-95.5446	-172.695	-57.1394	143.144	58.7055	41.1225	50.3892	107.01	-159.192	104.396	-69.5963	35.2695	-242.245	205.83	-111.871	205.06	-110.819	-28.7575	-107.756	272.112	-83.6234	124.512	-80.3429	109.183	-63.9134	-67.5992	32.5646	68.7006	-91.8515	77.04	-159.651	76.1517
197	3	-232.187	2.18109	4.17452	58.3166	59.6044	-95.5446	-172.695	-57.1394	143.144	58.7055	41.1225	50.3893	107.01	-159.193	104.396	-69.5964	35.2695	-242.076	205.792	-111.826	204.967	-110.701	-28.8033	-107.754	272.121	-83.6321	124.537	-80.359	109.178	-65.5439	-69.5992	32.8333	68.7523	-90.2065	78.9088	-159.651	76.1517
197	4	-232.818	2.19254	4.18191	58.2089	59.6194	-95.5446	-172.695	-57.1394	143.144	58.7055	41.1225	50.3893	107.01	-159.193	104.396	-69.5964	35.2695	-242.153	205.661	-111.661	204.867	-110.627	-28.7969	-107.726	272.175	-83.625	124.413	-80.3353	109.176	-63.8737	-68.2142	33.4759	68.2342	-91.4814	76.9088	-159.651	76.1517
197	5	-228.979	2.2041	4.1759	58.2966	59.8302	-95.5268	-172.473	-57.3281	143.052	58.7765	41.1647	50.4068	107.284	-159.507	104.485	-69.6789	35.279	-243.036	206.631	-112.455	205.304	-111.595	-28.2406	-107.201	271.283	-82.842	126.682	-81.5078	108.796	-64.2965	-67.4674	32.0047	68.7556	-91.5361	78.3217	-161.442	75.9713
197	6	-229.936	2.18987	4.16697	58.4062	59.6325	-95.5268	-172.473	-57.3281	143.052	58.7765	41.1647	50.4068	107.284	-159.507	104.485	-69.6789	35.279	-243.036	206.631	-112.455	205.304	-111.595	-28.2406	-107.774	272.555	-84.0559	124.682	-80.4669	109.079	-64.6085	-67.8992	32.023	68.8152	-91.2306	78.5901	-160.837	76.0204
198	1	-229.4	2.19054	4.16789	58.4077	59.6573	-95.5485	-174.473	-55.8367	142.784	59.3567	40.7076	50.4068	107.285	-159.508	104.485	-69.6789	35.2789	-243.037	207.033	-112.92	205.523	-111.783	-28.2636	-107.763	272.582	-84.087	124.749	-80.4956	109.06	-64.6085	-67.8992	32.023	68.8152	-91.2306	78.5901	-160.837	76.0204
198	2	-228.515	2.18123	4.16191	58.5302	59.6939	-95.5298	-172.473	-57.3194	143.174	58.6546	41.1696	50.4256	107.109	-159.345	104.541	-69.769	35.4814	-243.036	207.045	-112.934	205.53	-111.788	-28.2647	-107.763	272.583	-84.0874	124.75	-80.4959	109.059	-66.29	-69.7639	31.9747	68.8386	-89.4746	80.5448	-160.837	76.0204
198	3	-230.246	2.1927	4.17367	58.3604	59.6519	-95.5181	-171.936	-57.7248	143.177	58.5667	41.2952	50.4257	107.109	-159.345	104.541	-69.769	35.4814	-242.811	206.992	-112.872	205.405	-111.629	-28.3263	-107.762	272.585	-84.0892	124.755	-80.4992	109.058	-64.6879	-68.1359	32.4935	68.7667	-91.1991	78.5448	-160.837	76.0204
198	4	-229.213	2.1864	4.16702	58.5036	59.7362	-95.5181	-171.936	-57.7248	143.177	58.5667	41.2952	50.4257	107.109	-159.345	104.541	-69.769	35.4814	-243.12	206.463	-112.208	204.977	-111.309	-28.2981	-107.707	272.69	-84.0742	124.507	-80.4518	109.055	-66.0641	-70.1359	32.9036	68.3871	-89.3303	80.1692	-160.837	76.0204
198	5	-227.681	2.18563	4.16495	58.5344	59.7845	-95.5181	-171.936	-57.7248	143.177	58.5667	41.2952	50.4257	107.109	-159.345	104.541	-69.769	35.4814	-242.708	208.155	-114.208	206.489	-112.679	-28.4984	-107.688	272.642	-84.0163	124.655	-80.5435	109.02	-66.1537	-69.8731	32.3086	68.8062	-89.5533	80.2309	-160.935	76.0176
198	6	-230.154	2.17981	4.16215	58.5193	59.5412	-95.5181	-171.936	-57.7248	143.177	58.5667	41.2952	50.4257	107.109	-159.345	104.541	-69.769	35.4814	-242.708	208.155	-114.208	206.489	-112.679	-28.4984	-108.268	273.947	-85.2729	122.655	-79.5223	109.318	-64.8823	-68.7905	32.5671	68.9512	-90.9483	78.266	-159.889	76.1022
199	1	-229.562	2.18059	4.1631	58.5206	59.5663	-95.5417	-173.936	-56.236	142.874	59.1827	40.833	50.4256	107.11	-159.345	104.541	-69.769	35.4813	-242.695	208.585	-114.705	206.723	-112.876	-28.5241	-108.255	273.978	-85.3086	122.72	-79.5457	109.297	-64.8823	-68.7905	32.5671	68.9512	-90.9483	78.266	-159.889	76.1022
199	2	-227.908	2.17078	4.15618	58.6548	59.6181	-95.5394	-173.613	-56.4745	142.939	59.0662	40.9078	50.4288	107.08	-159.318	104.55	-69.7841	35.5151	-242.694	208.588	-114.708	206.724	-112.877	-28.5244	-108.255	273.978	-85.3087	122.72	-79.5458	109.297	-66.5717	-70.6513	32.4385	69.0288	-89.2127	80.266	-159.889	76.1022
199	3	-229.774	2.18262	4.1695	58.4747	59.5863	-95.5394	-173.613	-56.4745	142.939	59.0662	40.9078	50.4288	107.081	-159.318	104.55	-69.7841	35.515	-242.452	208.527	-114.636	206.586	-112.702	-28.5903	-108.254	273.983	-85.313	122.732	-79.5536	109.294	-64.9946	-69.117	33.1043	68.9442	-90.9226	78.266	-159.889	76.1022
199	4	-228.12	2.17308	4.16221	58.6159	59.6392	-95.5394	-173.613	-56.4745	142.939	59.0662	40.9078	50.4288	107.081	-159.318	104.55	-69.7841	35.515	-242.529	208.389	-114.464	206.47	-112.613	-28.5808	-108.243	274.004	-85.3096	122.682	-79.5443	109.293	-66.6886	-71.0172	33.0137	68.9799	-89.136	80.266	-159.889	76.1022
199	5	-225.31	2.18523	4.16677	58.5721	59.8116	-95.5223	-173.404	-56.6557	142.846	59.1407	40.9461	50.447	107.341	-159.615	104.648	-69.8764	35.5236	-242.567	208.829	-114.934	206.824	-113.015	-28.5371	-107.671	273.001	-84.4388	125.124	-80.81	108.89	-66.4144	-69.519	31.9133	69.0194	-89.6437	81.2796	-161.687	75.9391
199	6	-227.122	2.19195	4.1716	58.4607	59.7713	-95.5223	-173.404	-56.6557	142.846	59.1407	40.9461	50.447	107.341	-159.615	104.648	-69.8764	35.5236	-242.567	208.829	-114.934	206.824	-113.015	-28.5371	-107.671	273.001	-84.4388	125.124	-80.81	108.89	-65.1251	-68.4117	32.1756	69.1668	-91.062	79.2796	-161.125	75.9849
200	1	-226.581	2.19224	4.17204	58.4652	59.7974	-95.5536	-174.948	-55.4825	142.72	59.4945	40.5991	50.4471	107.342	-159.616	104.649	-69.8764	35.5233	-242.549	209.254	-115.426	207.098	-113.255	-28.564	-107.671	273.001	-84.4388	125.124	-80.81	108.89	-65.1251	-68.4117	32.1756	69.1668	-91.062	79.2796	-161.125	75.9849
200	2	-224.173	2.18164	4.16449	58.6137	59.8543	-95.5487	-174.516	-55.8036	142.801	59.347	40.6985	50.4507	107.308	-159.585	104.659	-69.8938	35.5624	-242.548	209.257	-115.43	207.1	-113.257	-28.5644	-107.671	273.001	-84.4388	125.124	-80.8101	108.89	-66.9592	-70.4117	32.0326	69.2533	-89.174	81.2622	-161.125	75.9849
200	3	-226.884	2.19384	4.17857	58.4215	59.8161	-95.5149	-173.398	-56.658	142.786	59.1925	40.9583	50.4507	107.308	-159.585	104.659	-69.8938	35.5624	-242.188	209.163	-115.319	206.893	-112.995	-28.6623	-107.67	273.004	-84.4413	125.132	-80.8147	108.889	-65.397	-68.9252	32.7753	69.1764	-90.8899	79.2622	-161.125	75.9849
200	4	-227.48	2.20422	4.18586	58.2963	59.7859	-95.5149	-173.398	-56.658	142.786	59.1925	40.9583	50.4507	107.308	-159.585	104.659	-69.8938	35.5624	-242.213	209.118	-115.263	206.854	-112.965	-28.659	-107.663	273.017	-84.4393	125.099	-80.8085	108.889	-63.7141	-67.2152	33.0719	68.9646	-92.4901	77.2622	-161.125	75.9849
200	5	-225.93	2.20321	4.18496	58.3323	59.8587	-95.5149	-173.398	-56.658	142.786	59.1925	40.9583	50.4507	107.308	-159.585	104.659	-69.8938	35.5624	-241.712	210.791	-117.263	208.432	-114.349	-28.9044	-107.652	272.971	-84.3679	125.254	-80.9139	108.844	-63.792	-67.0203	32.6077	69.2892	-92.6531	77.3202	-161.207	75.9825
200	6	-225.885	2.19396	4.17827	58.4239	59.9019	-95.5149	-173.398	-56.658	142.786	59.1925	40.9583	50.4507	107.308	-159.585	104.659	-69.8938	35.5624	-241.712	210.791	-117.263	208.432	-114.349	-28.9044	-107.652	272.971	-84.3679	125.254	-80.9139	108.844	-65.0824	-69.0203	32.7685	69.7215	-91.4779	78.0646	-160.233	76.0617
201	1	-225.485	2.19406	4.17857	58.4317	59.9222	-95.5536	-174.948	-55.4825	142.72	59.4945	40.5991	50.4521	107.338	-159.62	104.665	-69.8976	35.5561	-241.766	210.984	-117.486	208.581	-114.493	-28.898	-107.652	272.971	-84.3679	125.254	-80.9139	108.844	-65.0824	-69.0203	32.7685	69.7215	-91.4779	78.0646	-160.233	76.0617
201	2	-226.203	2.19377	4.17871	58.4248	59.9009	-95.5306	-172.948	-56.9709	143.096	58.8113	41.0599	50.4664	107.205	-159.496	104.707	-69.9659	35.7099	-241.764	210.998	-117.503	208.591	-114.501	-28.8997	-107.652	272.971	-84.3684	125.255	-80.9142	108.844	-65.0824	-69.0203	32.7685	69.7215	-91.4779	78.0646	-160.233	76.0617
201	3	-226.636	2.2039	4.1863	58.2941	59.8594	-95.5306	-172.948	-56.9709	143.096	58.8113	41.0599	50.4664	107.205	-159.496	104.707	-69.9659	35.7099	-241.753	210.995	-117.5	208.585	-114.492	-28.9027	-107.652	272.971	-84.3686	125.256	-80.9146	108.844	-63.4053	-67.2112	32.9683	69.6143	-93.1831	76.0646	-160.233	76.0617
201	4	-227.614	2.20351	4.18091	58.3842	59.878	-95.5306	-172.948	-56.9709	143.096	58.8113	41.0599	50.4664	107.205	-159.496	104.707	-69.9659	35.7099	-242.612	209.383	-115.5	207.105	-113.334	-28.7492	-107.54	273.183	-84.3373	124.752	-80.8175	108.838	-64.0544	-68.7358	33.7754	68.9043	-91.7565	76.8302	-160.233	76.0617
201	5	-225.993	2.20259	4.18007	58.4221	59.9445	-95.5306	-172.948	-56.9709	143.096	58.8113	41.0599	50.4664	107.205	-159.496	104.707	-69.9659	35.7099	-242.111	211.058	-117.5	208.696	-114.729	-28.9961	-107.526	273.13	-84.2601	124.927	-80.934	108.79	-64.143	-68.5046	33.236	69.2798	-91.9478	76.8989	-160.356	76.0578
201	6	-225.213	2.19262	4.1729	58.5385	59.9907	-95.5306	-172.948	-56.9709	143.096	58.8113	41.0599	50.4664	107.205	-159.496	104.707	-69.9659	35.7099	-242.111	211.058	-117.5	208.696	-114.729	-28.9961	-107.526	273.13	-84.2601	124.927	-80.934	108.79	-65.692	-70.5046	33.2321	69.5867	-90.4647	78.2775	-159.797	76.1033
202	1	-224.062	2.19347	4.17387	58.5472	60.0363	-95.5536	-174.948	-55.4825	142.72	59.4945	40.5991	50.4664	107.205	-159.496	104.707	-69.9659	35.7099	-241.992	211.812	-118.38	209.195	-115.138	-29.0774	-107.521	273.14	-84.2723	124.946	-80.9387	108.783	-65.692	-70.5046	33.2321	69.5867	-90.4647	78.2775	-159.797	76.1033
202	2	-225.528	2.2045	4.18267	58.4046	59.9836	-95.5447	-174.168	-56.0627	142.866	59.2283	40.7787	50.4804	107.075	-159.375	104.748	-70.0325	35.8598	-241.991	211.817	-118.387	209.199	-115.142	-29.0781	-107.521	273.14	-84.2725	124.946	-80.9388	108.783	-64.0971	-68.7238	33.5259	69.3985	-92.0604	76.2775	-159.797	76.1033
202	3	-224.58	2.19542	4.1784	58.5163	60.0408	-95.5447	-174.168	-56.0627	142.866	59.2283	40.7787	50.4804	107.075	-159.375	104.748	-70.0325	35.8598	-241.879	211.785	-118.349	209.132	-115.057	-29.1081	-107.519	273.148	-84.2798	124.967	-80.9523	108.779	-65.8297	-70.6993	33.5933	69.5085	-90.3451	78.2775	-159.797	76.1033
202	4	-225.924	2.20865	4.18499	58.4285	60.0879	-95.5447	-174.168	-56.0627	142.866	59.2283	40.7787	50.4804	107.075	-159.375	104.748	-70.0325	35.8598	-242.268	211.045	-117.433	208.435	-114.507	-29.0326	-107.447	273.286	-84.2595	124.638	-80.8887	108.775	-64.1794	-69.8355	34.7963	68.5124	-91.1221	76.2775	-159.797	76.1033
202	5	-221.016	2.22164	4.18794	58.4589	60.4376	-95.5125	-173.796	-56.3847	142.7	59.3619	40.8479	50.5122	107.545	-159.912	104.916	-70.1888	35.8771	-242.33	211.786	-118.221	209.052	-115.201	-28.9607	-106.63	271.933	-83.18	127.714	-82.4286	108.357	-64.5304	-68.9976	33.799	68.1224	-90.7061	79.0016	-162.493	75.7981
202	6	-219.619	2.21137	4.18055	58.587	60.4859	-95.5125	-173.796	-56.3847	142.7	59.3619	40.8479	50.5122	107.545	-159.912	104.916	-70.1888	35.8771	-242.33	211.786	-118.221	209.052	-115.201	-28.9607	-106.63	271.933	-83.18	127.714	-82.4286	108.357	-66.2008	-70.9976	33.7281	68.3903	-89.0947	80.6183	-162.082	75.8326
203	1	-219.164	2.21145	4.18114	58.5933	60.5138	-95.5536	-174.948	-55.4825	142.72	59.4945	40.5991	50.5122	107.546	-159.914	104.916	-70.1891	35.8769	-242.282	212.133	-118.622	209.317	-115.436	-28.9885	-106.617	271.936	-83.1909	127.763	-82.4467	108.347	-66.2008	-70.9976	33.7281	68.3903	-89.0947	80.6183	-162.082	75.8326
203	2	-221.304	2.22266	4.19025	58.4442	60.4581	-95.544	-174.121	-56.0979	142.875	59.2128	40.7895	50.5283	107.395	-159.773	104.964	-70.266	36.0506	-242.281	212.138	-118.627	209.32	-115.439	-28.9891	-106.617	271.936	-83.191	127.763	-82.4467	108.347	-64.6096	-69.2417	34.0601	68.1837	-90.676	78.6183	-162.082	75.8326
203	3	-219.89	2.21378	4.18546	58.5601	60.5026	-95.4943	-172.42	-57.3938	142.854	58.9724	41.1864	50.5283	107.395	-159.773	104.964	-70.266	36.0506	-242.063	212.074	-118.553	209.19	-115.275	-29.0475	-106.614	271.944	-83.1987	127.787	-82.4619	108.343	-66.348	-71.156	34.0459	68.3074	-88.9635	80.6183	-162.082	75.8326
203	4	-221.695	2.22741	4.19212	58.477	60.5712	-95.4943	-172.42	-57.3938	142.854	58.9724	41.1864	50.5283	107.395	-159.773	104.964	-70.266	36.0506	-242.462	211.326	-117.625	208.47	-114.707	-28.9715	-106.535	272.101	-83.1788	127.413	-82.3872	108.34	-64.6957	-70.4686	35.4379	67.1552	-89.5803	78.6183	-162.082	75.8326
203	5	-219.651	2.22681	4.19183	58.5182	60.6573	-95.4943	-172.42	-57.3938	142.854	58.9724	41.1864	50.5283	107.395	-159.773	104.964	-70.266	36.0506	-241.938	213.001	-119.625	210.125	-116.151	-29.232	-106.502	272.006	-83.0576	127.706	-82.5782	108.27	-64.7786	-70.2395	34.9124	67.5232	-89.7727	78.6777	-162.182	75.8298
203	6	-219.769	2.20756	4.17924	58.7001	60.4822	-95.4943	-172.42	-57.3938	142.854	58.9724	41.1864	50.5283	107.395	-159.773	104.964	-70.266	36.0506	-241.938	213.001	-119.625	210.125	-116.151	-29.232	-107.082	273.265	-84.2299	125.706	-81.5257	108.529	-66.0514	-71.5946	34.7746	67.6678	-88.536	80.0616	-161.623	75.8766
204	1	-219.52	2.20809	4.18172	58.7051	60.5138	-95.5412	-174.42	-55.8819	142.748	59.3854	40.7218	50.5284	107.396	-159.775	104.964	-70.2661	36.0504	-241.942	213.049	-119.681	210.163	-116.186	-29.2335	-107.017	273.404	-84.3896	126.111	-81.7387	108.447	-66.0514	-71.5946	34.7746	67.6678	-88.536	80.0616	-161.623	75.8766
204	2	-221.145	2.21928	4.19072	58.5588	60.4639	-95.534	-173.644	-56.4569	142.899	59.1141	40.9008	50.5434	107.255	-159.644	105.008	-70.3377	36.212	-241.941	213.054	-119.686	210.167	-116.189	-29.2342	-107.017	273.404	-84.3897	126.111	-81.7388	108.447	-64.4302	-69.8708	35.1268	67.4449	-90.1193	78.0616	-161.623	75.8766
204	3	-220.143	2.21033	4.18615	58.6725	60.5076	-95.4994	-172.386	-57.4122	142.889	58.9291	41.1949	50.5434	107.255	-159.644	105.008	-70.3378	36.212	-241.744	212.994	-119.617	210.048	-116.039	-29.2865	-107.015	273.411	-84.3959	126.13	-81.7506	108.443	-66.1978	-71.7667	35.1112	67.5904	-88.4104	80.0616	-161.623	75.8766
204	4	-221.788	2.22376	4.19253	58.581	60.5472	-95.4994	-172.386	-57.4122	142.889	58.9291	41.1949	50.5434	107.255	-159.644	105.008	-70.3378	36.212	-242.209	212.089	-118.501	209.159	-115.33	-29.1831	-106.939	273.557	-84.3741	125.777	-81.6811	108.44	-64.5264	-70.9727	36.383	66.5413	-89.1467	78.0616	-161.623	75.8766
204	5	-217.529	2.23581	4.19537	58.6016	60.8122	-95.4736	-172.084	-57.6734	142.745	59.0458	41.2509	50.568	107.613	-160.055	105.131	-70.4526	36.228	-242.304	212.729	-119.165	209.706	-115.965	-29.097	-106.235	272.305	-83.2821	128.835	-83.344	107.983	-64.7704	-70.0301	35.0337	66.7287	-89.2327	79.9479	-163.657	75.686
204	6	-215.721	2.2251	4.18767	58.7411	60.8605	-95.4736	-172.084	-57.6734	142.745	59.0458	41.2509	50.568	107.613	-160.055	105.131	-70.4526	36.228	-242.304	212.729	-119.165	209.706	-115.965	-29.097	-106.235	272.305	-83.2821	128.835	-83.344	107.983	-66.5791	-72.0301	34.8832	66.9838	-87.4983	81.7868	-163.365	75.7106
205	1	-215.626	2.22547	4.19012	58.7431	60.8958	-95.5295	-174.084	-56.1436	142.728	59.3591	40.7958	50.568	107.615	-160.056	105.131	-70.4528	36.2278	-242.307	212.786	-119.231	209.751	-116.008	-29.0982	-106.15	272.396	-83.4129	129.261	-83.5616	107.911	-66.5791	-72.0301	34.8832	66.9838	-87.4983	81.7868	-163.365	75.7106
205	2	-216.3	2.22523	4.19028	58.7376	60.8759	-95.5134	-172.084	-57.6238	143.124	58.6489	41.258	50.5825	107.478	-159.93	105.173	-70.5217	36.3837	-242.305	212.799	-119.246	209.761	-116.016	-29.0999	-106.15	272.396	-83.4131	129.262	-83.5617	107.911	-66.5791	-72.0301	34.8832	66.9838	-87.4983	81.7868	-163.365	75.7106
205	3	-218.45	2.23681	4.20313	58.5579	60.8529	-95.5134	-172.084	-57.6238	143.124	58.6489	41.258	50.5825	107.478	-159.93	105.173	-70.5217	36.3837	-242.085	212.732	-119.169	209.628	-115.848	-29.1586	-106.149	272.399	-83.4156	129.269	-83.5667	107.909	-64.9282	-70.5959	35.6201	66.857	-89.2115	79.7868	-163.365	75.7106
205	4	-217.552	2.22867	4.19364	58.7032	60.8295	-95.5134	-172.084	-57.6238	143.124	58.6489	41.258	50.5825	107.478	-159.93	105.173	-70.5217	36.3837	-242.765	211.453	-117.586	208.364	-114.847	-29.0238	-106.08	272.535	-83.3976	128.938	-83.4988	107.907	-66.6878	-72.5941	35.6541	66.7711	-87.2505	81.7868	-163.365	75.7106
205	5	-215.273	2.22833	4.19312	58.744	60.9234	-95.5134	-172.084	-57.6238	143.124	58.6489	41.258	50.5825	107.478	-159.93	105.173	-70.5217	36.3837	-242.269	213.138	-119.586	210.039	-116.321	-29.2722	-106.024	272.418	-83.2762	129.278	-83.7062	107.842	-66.7612	-72.3631	35.1416	67.131	-87.4465	81.8329	-163.43	75.7091
205	6	-217.322	2.2344	4.19745	58.636	60.8914	-95.5134	-172.084	-57.6238	143.124	58.6489	41.258	50.5825	107.478	-159.93	105.173	-70.5217	36.3837	-242.269	213.138	-119.586	210.039	-116.321	-29.2722	-106.024	272.418	-83.2762	129.278	-83.7062	107.842	-65.5143	-71.4749	35.4838	67.2859	-88.7889	79.8329	-162.752	75.7662
206	1	-216.038	2.23482	4.19839	58.6512	60.9496	-95.5415	-174.084	-56.1287	142.842	59.2393	40.7979	50.5825	107.478	-159.93	105.173	-70.5217	36.3837	-242.122	214.009	-120.606	210.715	-116.891	-29.3697	-106.024	272.418	-83.2762	129.278	-83.7062	107.842	-65.5143	-71.4749	35.4838	67.2859	-88.7889	79.8329	-162.752	75.7662
206	2	-217.103	2.24542	4.20656	58.5129	60.9094	-95.5387	-173.734	-56.3875	142.911	59.115	40.8788	50.5896	107.41	-159.867	105.194	-70.5559	36.4611	-242.121	214.012	-120.609	210.717	-116.893	-29.37	-106.024	272.418	-83.2763	129.278	-83.7062	107.842	-63.8237	-69.7618	35.7988	67.0899	-90.4294	77.8329	-162.752	75.7662
206	3	-216.73	2.23816	4.2047	58.5964	60.9522	-95.4829	-171.734	-57.9059	142.891	58.8255	41.3464	50.5896	107.41	-159.867	105.194	-70.5559	36.4611	-241.791	213.907	-120.488	210.514	-116.638	-29.4574	-106.019	272.429	-83.2886	129.318	-83.7315	107.836	-65.4487	-71.6013	35.9839	67.224	-88.8859	79.6342	-162.752	75.7662
206	4	-217.558	2.24944	4.21167	58.4781	60.9424	-95.4829	-171.734	-57.9059	142.891	58.8255	41.3464	50.5896	107.41	-159.867	105.194	-70.5559	36.4611	-241.969	213.558	-120.058	210.159	-116.353	-29.4155	-105.993	272.483	-83.2816	129.187	-83.7046	107.835	-63.718	-70.2251	36.6189	66.7356	-90.2379	77.6342	-162.752	75.7662
206	5	-214.863	2.25968	4.21016	58.5035	61.1067	-95.4645	-171.516	-58.0895	142.79	58.9044	41.3883	50.6058	107.656	-160.153	105.261	-70.6191	36.4743	-242.671	213.245	-119.492	209.636	-116.188	-29.0208	-105.402	271.4	-82.273	132.12	-85.4005	107.346	-64.1053	-69.5752	35.2011	67.3099	-90.3553	78.9006	-163.969	75.6346
206	6	-213.812	2.24942	4.20271	58.6224	61.1455	-95.4645	-171.516	-58.0895	142.79	58.9044	41.3883	50.6058	107.656	-160.153	105.261	-70.6191	36.4743	-242.671	213.245	-119.492	209.636	-116.188	-29.0208	-105.402	271.4	-82.273	132.12	-85.4005	107.346	-65.7439	-71.5752	35.1436	67.6897	-88.8519	80.2632	-163.34	75.688
207	1	-213.359	2.2494	4.20318	58.6315	61.1764	-95.5164	-173.516	-56.5701	142.749	59.2483	40.9283	50.6064	107.671	-160.17	105.264	-70.6206	36.472	-242.714	213.637	-119.939	209.933	-116.469	-29.0198	-105.402	271.4	-82.273	132.12	-85.4005	107.346	-65.7439	-71.5752	35.1436	67.6897	-88.8519	80.2632	-163.34	75.688
207	2	-215.131	2.26023	4.21178	58.4891	61.1344	-95.5141	-173.104	-56.8741	142.834	59.098	41.0238	50.6167	107.574	-160.079	105.294	-70.6695	36.583	-242.714	213.64	-119.943	209.935	-116.471	-29.0202	-105.402	271.4	-82.2731	132.12	-85.4005	107.346	-64.0886	-69.8708	35.4931	67.4789	-90.4625	78.2632	-163.34	75.688
207	3	-213.924	2.25131	4.20843	58.5967	61.1936	-95.5141	-173.104	-56.8741	142.834	59.098	41.0238	50.6167	107.574	-160.079	105.294	-70.6695	36.583	-242.565	213.593	-119.89	209.845	-116.357	-29.0599	-105.395	271.413	-82.288	132.172	-85.4335	107.339	-65.8688	-71.8516	35.5996	67.6313	-88.7605	80.2632	-163.34	75.688
207	4	-215.312	2.26382	4.21534	58.4969	61.2322	-95.5141	-173.104	-56.8741	142.834	59.098	41.0238	50.6167	107.574	-160.079	105.294	-70.6695	36.583	-242.834	213.093	-119.27	209.331	-115.949	-29.0062	-105.343	271.521	-82.2759	131.91	-85.3777	107.338	-64.1714	-70.8777	36.6737	66.7641	-89.7005	78.2632	-163.34	75.688
207	5	-215.203	2.26676	4.21714	58.481	61.2478	-95.5141	-173.104	-56.8741	142.834	59.098	41.0238	50.6167	107.574	-160.079	105.294	-70.6695	36.583	-242.834	213.093	-119.27	209.331	-115.949	-29.0062	-105.088	270.847	-81.4673	133.91	-86.6953	106.908	-64.4029	-70.2486	35.2277	67.7719	-90.224	78.4288	-163.6	75.6813
207	6	-213.178	2.256	4.20937	58.6197	61.29	-95.5141	-173.104	-56.8741	142.834	59.098	41.0238	50.6167	107.574	-160.079	105.294	-70.6695	36.583	-242.834	213.093	-119.27	209.331	-115.949	-29.0062	-105.088	270.847	-81.4673	133.91	-86.6953	106.908	-66.2306	-72.2486	35.0467	68.0468	-88.4847	80.2922	-163.306	75.7061
208	1	-212.985	2.25652	4.21175	58.6254	61.3283	-95.5536	-174.948	-55.4825	142.72	59.4945	40.5991	50.6167	107.574	-160.079	105.294	-70.6696	36.5829	-242.834	213.135	-119.319	209.365	-115.979	-29.0087	-105.002	270.948	-81.6128	134.355	-86.9342	106.839	-66.2306	-72.2486	35.0467	68.0468	-88.4847	80.2922	-163.306	75.7061
208	2	-213.717	2.25626	4.21189	58.6186	61.3077	-95.5297	-172.948	-56.9721	143.091	58.8165	41.0597	50.6307	107.44	-159.955	105.335	-70.7367	36.7351	-242.832	213.147	-119.333	209.375	-115.987	-29.0103	-105.002	270.948	-81.6131	134.356	-86.9345	106.839	-66.2306	-72.2486	35.0467	68.0468	-88.4847	80.2922	-163.306	75.7061
208	3	-216.151	2.26791	4.22506	58.4376	61.2922	-95.5189	-172.509	-57.304	143.088	58.7501	41.1624	50.6307	107.44	-159.955	105.335	-70.7367	36.7351	-242.562	213.065	-119.239	209.214	-115.784	-29.0821	-105	270.951	-81.6165	134.368	-86.9423	106.837	-64.5787	-70.8823	35.8625	67.9053	-90.187	78.2922	-163.306	75.7061
208	4	-214.717	2.25964	4.21576	58.5797	61.2689	-95.5189	-172.509	-57.304	143.088	58.7501	41.1624	50.6307	107.44	-159.955	105.335	-70.7367	36.7351	-243.158	212.006	-117.923	208.128	-114.927	-28.9848	-104.936	271.087	-81.6027	134.035	-86.869	106.837	-66.3325	-72.8284	35.8393	67.8629	-88.273	80.2922	-163.306	75.7061
208	5	-212.552	2.25936	4.21542	58.6212	61.3731	-95.5189	-172.509	-57.304	143.088	58.7501	41.1624	50.6307	107.44	-159.955	105.335	-70.7367	36.7351	-242.652	213.689	-119.923	209.819	-116.409	-29.2384	-104.857	270.931	-81.452	134.481	-87.1447	106.762	-66.4097	-72.5887	35.3087	68.2307	-88.4717	80.3456	-163.36	75.7048
208	6	-214.711	2.26527	4.21966	58.5169	61.3462	-95.5189	-172.509	-57.304	143.088	58.7501	41.1624	50.6307	107.44	-159.955	105.335	-70.7367	36.7351	-242.652	213.689	-119.923	209.819	-116.409	-29.2384	-104.857	270.931	-81.452	134.481	-87.1447	106.762	-65.1801	-71.737	35.6675	68.3843	-89.7898	78.3456	-162.662	75.7638
209	1	-213.397	2.26574	4.22064	58.5338	61.4065	-95.5474	-174.509	-55.8104	142.786	59.3605	40.7005	50.6307	107.44	-159.955	105.335	-70.7367	36.7351	-242.495	214.577	-120.963	210.521	-116.997	-29.3422	-104.857	270.931	-81.452	134.481	-87.1447	106.762	-65.1801	-71.737	35.6675	68.3843	-89.7898	78.3456	-162.662	75.7638
209	2	-214.52	2.27633	4.22889	58.3971	61.3727	-95.5437	-174.142	-56.0829	142.857	59.2331	40.7852	50.6385	107.366	-159.886	105.358	-70.7739	36.8193	-242.495	214.58	-120.967	210.523	-116.999	-29.3426	-104.857	270.931	-81.4521	134.481	-87.1448	106.762	-63.4976	-70.0548	36.0208	68.1703	-91.4096	76.3456	-162.662	75.7638
209	3	-213.947	2.26785	4.22653	58.4923	61.4303	-95.5437	-174.142	-56.0829	142.857	59.2331	40.7852	50.6385	107.367	-159.886	105.358	-70.7739	36.8193	-242.31	214.521	-120.899	210.411	-116.857	-29.3912	-104.849	270.943	-81.4675	134.538	-87.1811	106.755	-65.2608	-72.0548	36.205	68.3337	-89.7459	78.3137	-162.662	75.7638
209	4	-214.824	2.27966	4.23343	58.3833	61.4439	-95.5437	-174.142	-56.0829	142.857	59.2331	40.7852	50.6385	107.367	-159.886	105.358	-70.7739	36.8193	-242.542	214.085	-120.361	209.95	-116.489	-29.3417	-104.81	271.025	-81.4594	134.338	-87.1369	106.755	-63.5436	-70.882	37.0614	67.6599	-90.9	76.3137	-162.662	75.7638
209	5	-211.01	2.28999	4.23595	58.416	61.8195	-95.494	-173.64	-56.5005	142.617	59.4221	40.8883	50.6733	107.932	-160.556	105.459	-70.8704	36.8611	-242.731	213.825	-120.018	209.644	-116.273	-29.2413	-103.694	269.517	-80.5559	138.28	-89.1705	106.416	-63.9364	-70.4049	36.1615	67.5092	-90.5402	78.5225	-164.567	75.505
209	6	-211.62	2.27776	4.22799	58.4984	61.6075	-95.494	-173.64	-56.5005	142.617	59.4221	40.8883	50.6733	107.932	-160.556	105.459	-70.8704	36.8611	-242.731	213.825	-120.018	209.644	-116.273	-29.2413	-104.273	270.652	-81.5274	136.28	-88.0391	106.595	-64.2987	-70.8249	36.1352	67.5936	-90.2122	78.8315	-164.077	75.5477
210	1	-218.825	2.2777	4.22808	58.515	61.6304	-95.5536	-174.948	-55.4825	142.72	59.4945	40.5991	50.6792	108.07	-160.716	105.475	-70.8822	36.8528	-242.797	213.936	-120.126	209.677	-116.325	-29.2128	-104.273	270.652	-81.5274	136.28	-88.0391	106.595	-64.2987	-70.8249	36.1352	67.5936	-90.2122	78.8315	-164.077	75.5477
210	2	-218.665	2.27325	4.22544	58.5676	61.6299	-95.5291	-172.948	-56.9729	143.089	58.8187	41.0597	50.6965	107.903	-160.561	105.526	-70.9651	37.0409	-242.776	214.035	-120.243	209.759	-116.392	-29.2268	-104.273	270.652	-81.5281	136.281	-88.0398	106.594	-65.1196	-71.6217	36.0441	67.6561	-89.4163	79.7453	-164.077	75.5477
210	3	-220.087	2.2835	4.23385	58.4281	61.6036	-95.5269	-172.862	-57.038	143.089	58.8057	41.0798	50.6965	107.903	-160.561	105.526	-70.9651	37.0409	-242.724	214.019	-120.224	209.728	-116.353	-29.2405	-104.272	270.653	-81.5291	136.285	-88.0421	106.594	-63.3852	-69.9903	36.4344	67.4798	-91.1007	77.7453	-164.077	75.5477
210	4	-219.48	2.28093	4.2287	58.5478	61.6958	-95.5269	-172.862	-57.038	143.089	58.8057	41.0798	50.6965	107.903	-160.561	105.526	-70.9651	37.0409	-243.186	213.179	-119.182	208.843	-115.65	-29.1543	-104.197	270.816	-81.5129	135.883	-87.9522	106.595	-64.4721	-71.9903	37.3037	66.6952	-89.1429	78.9526	-164.077	75.5477
210	5	-218.631	2.28007	4.22856	58.5939	61.8062	-95.5269	-172.862	-57.038	143.089	58.8057	41.0798	50.6965	107.903	-160.561	105.526	-70.9651	37.0409	-242.641	214.854	-121.182	210.565	-117.141	-29.4275	-104.178	270.771	-81.4648	136.012	-88.0358	106.571	-64.511	-71.8812	37.0563	66.867	-89.233	78.9796	-164.083	75.5476
210	6	-218.742	2.26688	4.21998	58.695	61.6001	-95.5269	-172.862	-57.038	143.089	58.8057	41.0798	50.6965	107.903	-160.561	105.526	-70.9651	37.0409	-242.641	214.854	-121.182	210.565	-117.141	-29.4275	-104.765	271.943	-82.4763	134.012	-86.9236	106.757	-65.0154	-72.3806	36.9805	66.9361	-88.7594	79.5189	-163.667	75.5839
211	1	-217.75	2.26735	4.22129	58.722	61.6845	-95.5525	-174.862	-55.5468	142.735	59.466	40.6189	50.6965	107.903	-160.561	105.526	-70.9651	37.0409	-242.364	216.031	-122.568	211.564	-117.971	-29.5917	-104.763	271.945	-82.4797	134.018	-86.9258	106.756	-65.0154	-72.3806	36.9805	66.9361	-88.7594	79.5189	-163.667	75.5839
211	2	-218.952	2.27764	4.22909	58.5884	61.6549	-95.5502	-174.667	-55.6918	142.771	59.4	40.6638	50.7007	107.863	-160.523	105.538	-70.985	37.086	-242.36	216.048	-122.588	211.58	-117.984	-29.5944	-104.763	271.945	-82.4798	134.018	-86.9259	106.756	-63.2774	-70.7138	37.3183	66.7234	-90.4098	77.5189	-163.667	75.5839
211	3	-218.27	2.26958	4.22792	58.675	61.7167	-95.5502	-174.667	-55.6918	142.771	59.4	40.6638	50.7007	107.863	-160.523	105.538	-70.985	37.086	-242.133	215.971	-122.501	211.439	-117.807	-29.6535	-104.751	271.963	-82.5024	134.101	-86.9783	106.745	-65.0444	-72.7138	37.5836	66.8956	-88.7732	79.4442	-163.667	75.5839
211	4	-219.143	2.2803	4.23516	58.5533	61.7114	-95.5502	-174.667	-55.6918	142.771	59.4	40.6638	50.7007	107.863	-160.523	105.538	-70.985	37.086	-242.21	215.818	-122.312	211.272	-117.672	-29.6325	-104.738	271.991	-82.4992	134.033	-86.9634	106.745	-63.2821	-71.2716	38.1384	66.4851	-90.2288	77.4442	-163.667	75.5839
211	5	-218.969	2.28303	4.23671	58.5349	61.7551	-95.5502	-174.667	-55.6918	142.771	59.4	40.6638	50.7007	107.863	-160.523	105.538	-70.985	37.086	-242.21	215.818	-122.312	211.272	-117.672	-29.6325	-104.486	271.307	-81.6721	136.033	-88.3079	106.325	-63.4859	-70.7353	36.901	67.341	-90.6675	77.5917	-163.809	75.5804
211	6	-219.478	2.26992	4.22815	58.6308	61.547	-95.5502	-174.667	-55.6918	142.771	59.4	40.6638	50.7007	107.863	-160.523	105.538	-70.985	37.086	-242.21	215.818	-122.312	211.272	-117.672	-29.6325	-105.081	272.493	-82.6885	134.033	-87.202	106.506	-63.9392	-71.2768	36.8741	67.4697	-90.2706	77.9333	-163.225	75.6312
212	1	-219.346	2.26996	4.22832	58.6358	61.5612	-95.5536	-174.948	-55.4825	142.72	59.4945	40.5991	50.7007	107.863	-160.523	105.538	-70.985	37.086	-242.162	216	-122.528	211.441	-117.811	-29.6613	-105.081	272.494	-82.6894	134.035	-87.2027	106.505	-63.9392	-71.2768	36.8741	67.4697	-90.2706	77.9333	-163.225	75.6312
212	2	-220.026	2.26967	4.22861	58.633	61.5515	-95.5291	-172.948	-56.9729	143.088	58.8195	41.0596	50.7163	107.713	-160.383	105.584	-71.0598	37.2559	-242.112	216.186	-122.749	211.615	-117.956	-29.6914	-105.08	272.495	-82.6903	134.037	-87.2035	106.505	-63.9392	-71.2768	36.8741	67.4697	-90.2706	77.9333	-163.225	75.6312
212	3	-218.086	2.26057	4.22439	58.747	61.5999	-95.5291	-172.948	-56.9729	143.088	58.8195	41.0596	50.7163	107.713	-160.383	105.584	-71.0598	37.2559	-241.998	216.147	-122.705	211.543	-117.866	-29.7212	-105.068	272.512	-82.7117	134.116	-87.2533	106.495	-65.7306	-73.1327	36.8278	67.6569	-88.5861	79.9333	-163.225	75.6312
212	4	-220.186	2.2736	4.23141	58.6483	61.6538	-95.5291	-172.948	-56.9729	143.088	58.8195	41.0596	50.7163	107.713	-160.383	105.584	-71.0598	37.2559	-242.308	215.518	-121.935	210.86	-117.311	-29.6349	-105.014	272.624	-82.698	133.834	-87.1907	106.496	-64.0381	-72.3405	38.0964	66.6225	-89.3524	77.9333	-163.225	75.6312
212	5	-219.047	2.27264	4.2319	58.7032	61.78	-95.5291	-172.948	-56.9729	143.088	58.8195	41.0596	50.7163	107.713	-160.383	105.584	-71.0598	37.2559	-241.722	217.19	-123.935	212.656	-118.848	-29.9329	-104.999	272.587	-82.6569	133.939	-87.2594	106.475	-64.0671	-72.2602	37.9143	66.7483	-89.4181	77.9543	-163.233	75.631
212	6	-219.265	2.25837	4.22257	58.8208	61.5778	-95.5291	-172.948	-56.9729	143.088	58.8195	41.0596	50.7163	107.713	-160.383	105.584	-71.0598	37.2559	-241.722	217.19	-123.935	212.656	-118.848	-29.9329	-105.602	273.808	-83.7081	131.939	-86.1716	106.663	-64.7127	-72.916	37.822	66.8691	-88.8321	78.5851	-162.731	75.6747
213	1	-217.475	2.25816	4.22429	58.8752	61.7158	-95.5472	-174.421	-55.8749	142.817	59.3167	40.7203	50.7163	107.713	-160.383	105.584	-71.0598	37.2559	-241.197	218.875	-125.935	214.32	-120.238	-30.2199	-105.602	273.808	-83.7081	131.939	-86.1716	106.663	-64.7127	-72.916	37.822	66.8691	-88.8321	78.5851	-162.731	75.6747
213	2	-218.074	2.2684	4.23197	58.7464	61.6945	-95.5458	-174.286	-55.9752	142.843	59.2699	40.7515	50.7191	107.687	-160.359	105.592	-71.073	37.2858	-241.183	218.913	-125.981	214.362	-120.273	-30.2274	-105.602	273.808	-83.7081	131.939	-86.1717	106.663	-62.9522	-71.2747	38.1748	66.6424	-90.4818	76.5851	-162.731	75.6747
213	3	-217.869	2.2603	4.23083	58.8306	61.7493	-95.5458	-174.286	-55.9752	142.843	59.2699	40.7515	50.7191	107.687	-160.359	105.592	-71.073	37.2858	-240.954	218.828	-125.882	214.21	-120.086	-30.2865	-105.594	273.822	-83.7251	131.998	-86.2086	106.655	-64.7693	-73.2747	38.4227	66.8361	-88.8223	78.5406	-162.731	75.6747
213	4	-219.049	2.27128	4.23735	58.6803	61.6749	-95.5458	-174.286	-55.9752	142.843	59.2699	40.7515	50.7191	107.687	-160.359	105.592	-71.073	37.2858	-241.307	217.977	-124.858	213.248	-119.283	-30.1238	-105.583	273.844	-83.7221	131.942	-86.1965	106.655	-62.9909	-71.7899	38.9269	66.4732	-90.3397	76.5406	-162.731	75.6747
213	5	-217.186	2.27025	4.23857	58.745	61.8189	-95.5458	-174.286	-55.9752	142.843	59.2699	40.7515	50.7191	107.687	-160.359	105.592	-71.073	37.2858	-240.674	219.646	-126.858	215.113	-120.86	-30.4494	-105.575	273.821	-83.6937	132.009	-86.2413	106.64	-63.0062	-71.7496	38.8342	66.537	-90.3723	76.5521	-162.74	75.6745
213	6	-218.117	2.25531	4.22878	58.8641	61.6175	-95.5458	-174.286	-55.9752	142.843	59.2699	40.7515	50.7191	107.687	-160.359	105.592	-71.073	37.2858	-240.674	219.646	-126.858	215.113	-120.86	-30.4494	-106.187	275.07	-84.7742	130.009	-85.1708	106.835	-63.658	-72.548	38.7998	66.7839	-89.8431	76.9299	-161.926	75.7453
214	1	-222.906	2.26775	4.21386	58.9297	61.7267	-95.5432	-174.946	-55.4732	142.54	59.6769	40.5825	50.8869	108.881	-162.156	105.562	-71.328	37.9591	-242.184	217.65	-124.856	213.101	-118.853	-29.6707	-105.499	273.002	-83.7592	129.73	-84.1582	107.428	-62.6973	-72.0959	38.8927	64.9542	-88.9118	76.5994	-162.42	75.7527
214	2	-223.66	2.2668	4.2154	58.9776	61.8399	-95.5244	-173.543	-56.52	142.791	59.211	40.9054	50.9049	108.703	-161.989	105.615	-71.415	38.1564	-241.635	219.327	-126.856	214.82	-120.29	-29.9742	-105.499	273.003	-83.76	129.731	-84.1588	107.428	-62.6973	-72.0959	38.8927	64.9542	-88.9118	76.5994	-162.42	75.7527
214	3	-222.772	2.26072	4.21465	59.0418	61.8725	-95.4653	-171.543	-58.0366	142.769	58.9212	41.3773	50.9049	108.703	-161.989	105.615	-71.415	38.1564	-241.298	219.201	-126.709	214.596	-120.016	-30.0616	-105.488	273.028	-83.7873	129.817	-84.2136	107.415	-64.1663	-73.679	39.0736	65.1045	-87.569	78.1634	-162.42	75.7527
214	4	-217.887	2.25906	4.20274	59.1251	61.7278	-95.4592	-171.727	-57.9071	142.621	59.1061	41.3194	51.1345	109.158	-162.998	106.168	-72.4115	39.0264	-242.525	217.019	-124.459	212.349	-117.84	-29.4429	-105.37	272.296	-83.2854	129.351	-83.7103	107.607	-65.5532	-75.0172	38.8251	64.9146	-85.8987	79.7871	-162.541	75.7839
214	5	-217.811	2.25804	4.20353	59.1861	61.8621	-95.4592	-171.727	-57.9071	142.621	59.1061	41.3194	51.1345	109.158	-162.998	106.168	-72.4115	39.0264	-241.923	218.693	-126.459	214.172	-119.394	-29.7512	-105.368	272.293	-83.2822	129.36	-83.7157	107.606	-65.5663	-74.9768	38.7367	64.9765	-85.9326	79.7961	-162.543	75.7839
214	6	-221.271	2.2523	4.20055	59.1716	61.6355	-95.4592	-171.727	-57.9071	142.621	59.1061	41.3194	51.1345	109.158	-162.998	106.168	-72.4115	39.0264	-241.923	218.693	-126.459	214.172	-119.394	-29.7512	-105.953	273.526	-84.4039	127.36	-82.6469	107.841	-64.3916	-74.1738	39.0633	65.0591	-87.1389	78.0425	-161.574	75.8654
215	1	-221.25	2.25112	4.2022	59.2357	61.7864	-95.5178	-173.727	-56.4017	142.683	59.3472	40.8722	51.1345	109.158	-162.998	106.168	-72.4115	39.0264	-241.511	220.374	-128.417	215.853	-120.858	-29.9909	-105.948	273.526	-84.4084	127.378	-82.6528	107.839	-64.3916	-74.1738	39.0633	65.0591	-87.1389	78.0425	-161.574	75.8654
215	2	-221.785	2.2522	4.20058	59.1613	61.6168	-95.5128	-173.168	-56.8156	142.79	59.1516	41.0017	51.1434	109.067	-162.913	106.195	-72.4547	39.1257	-242.233	218.71	-126.417	213.868	-119.183	-29.6297	-105.948	273.526	-84.4085	127.378	-82.6529	107.839	-64.3916	-74.1738	39.0633	65.0591	-87.1389	78.0425	-161.574	75.8654
215	3	-223.029	2.26257	4.20905	59.0251	61.5944	-95.51	-173.072	-56.8876	142.789	59.1377	41.0242	51.1434	109.067	-162.913	106.195	-72.4547	39.1257	-242.185	218.692	-126.396	213.837	-119.145	-29.6424	-105.947	273.527	-84.4093	127.381	-82.6545	107.839	-62.6015	-72.5851	39.4758	64.8536	-88.8291	76.0425	-161.574	75.8654
215	4	-222.735	2.26232	4.20603	59.0119	61.4978	-95.51	-173.072	-56.8876	142.789	59.1377	41.0242	51.1434	109.067	-162.913	106.195	-72.4547	39.1257	-242.87	217.031	-124.396	211.989	-117.602	-29.3315	-105.925	273.571	-84.4027	127.273	-82.6327	107.838	-62.9899	-73.1989	39.7082	64.6351	-88.2008	76.4515	-161.574	75.8654
215	5	-220.641	2.26635	4.20763	59.0023	61.5815	-95.5035	-172.985	-56.9647	142.751	59.1684	41.0393	51.1522	109.172	-163.031	106.246	-72.5029	39.1279	-242.863	217.052	-124.421	212.012	-117.622	-29.335	-105.62	272.711	-83.3414	129.682	-84.2001	107.292	-63.4602	-72.5678	38.2673	65.2456	-88.2778	77.5921	-162.428	75.8208
215	6	-221.1	2.25399	4.19983	59.0944	61.3784	-95.5035	-172.985	-56.9647	142.751	59.1684	41.0393	51.1522	109.172	-163.031	106.246	-72.5029	39.1279	-242.863	217.052	-124.421	212.012	-117.622	-29.335	-106.215	273.962	-84.4678	127.682	-83.1397	107.519	-63.633	-72.7543	38.2511	65.2812	-88.1218	77.747	-161.953	75.8604
216	1	-221.21	2.25359	4.20083	59.1281	61.4643	-95.5536	-174.948	-55.4825	142.72	59.4945	40.5991	51.1522	109.172	-163.031	106.246	-72.5029	39.1279	-242.685	218.074	-125.605	212.953	-118.447	-29.4552	-106.215	273.962	-84.4678	127.682	-83.1397	107.519	-63.633	-72.7543	38.2511	65.2812	-88.1218	77.747	-161.953	75.8604
216	2	-221.475	2.25022	4.20069	59.2108	61.5919	-95.537	-173.79	-56.3472	142.923	59.1136	40.8662	51.1681	109.01	-162.878	106.293	-72.5799	39.3052	-242.128	219.751	-127.605	214.688	-119.899	-29.7605	-106.215	273.963	-84.4682	127.683	-83.1399	107.519	-64.1002	-73.1883	38.1934	65.3189	-87.6746	78.2558	-161.953	75.8604
216	3	-222.956	2.25888	4.2086	59.0997	61.5411	-95.5353	-173.909	-56.243	142.938	59.1068	40.8521	51.144	108.874	-162.752	106.138	-72.4187	39.3421	-242.118	219.749	-127.602	214.684	-119.894	-29.7633	-106.316	274.109	-84.5873	127.321	-82.9335	107.61	-62.3971	-71.405	38.5	64.7925	-89.1172	76.4434	-162.11	75.8148
216	4	-220.876	2.25109	4.2112	59.2709	61.9385	-95.5247	-173.623	-56.471	142.98	59.0269	40.9236	50.942	109.604	-162.867	105.3	-70.9716	38.1078	-240.194	222.43	-130.515	217.609	-122.605	-30.8746	-106.249	274.688	-85.0461	127.971	-83.4793	107.438	-62.7059	-71.6977	38.5518	65.0475	-89.0832	76.7385	-162.06	75.7586
216	5	-221.171	2.25202	4.20877	59.196	61.7667	-95.5247	-173.623	-56.471	142.98	59.0269	40.9236	50.942	109.604	-162.867	105.3	-70.9716	38.1078	-240.9	220.76	-128.515	215.644	-120.972	-30.5044	-106.248	274.683	-85.0399	127.985	-83.4886	107.435	-62.7217	-71.6568	38.4578	65.1133	-89.1172	76.7501	-162.062	75.7585
216	6	-221.687	2.23812	4.19989	59.3064	61.571	-95.5247	-173.623	-56.471	142.98	59.0269	40.9236	50.942	109.604	-162.867	105.3	-70.9716	38.1078	-240.9	220.76	-128.515	215.644	-120.972	-30.5044	-106.856	275.972	-86.2021	125.985	-82.4474	107.668	-63.0877	-72.1258	38.4563	65.2472	-88.814	76.9538	-161.379	75.8173
217	1	-221.302	2.23975	4.19862	59.2412	61.4299	-95.5536	-174.948	-55.4825	142.72	59.4945	40.5991	50.942	109.604	-162.867	105.3	-70.9716	38.1078	-241.579	219.297	-126.76	213.819	-119.423	-30.167	-106.856	275.972	-86.2021	125.985	-82.4474	107.668	-63.0877	-72.1258	38.4563	65.2472	-88.814	76.9538	-161.379	75.8173
217	2	-221.6	2.23786	4.19968	59.3164	61.5768	-95.5489	-174.596	-55.7455	142.784	59.3771	40.6802	50.9482	109.542	-162.809	105.319	-71.0017	38.1755	-240.961	220.97	-128.76	215.667	-120.974	-30.493	-106.856	275.972	-86.2022	125.985	-82.4474	107.668	-63.2709	-72.2916	38.4418	65.2563	-88.6372	77.1459	-161.379	75.8173
217	3	-220.555	2.23262	4.19771	59.3762	61.592	-95.4819	-172.596	-57.2706	142.749	59.1065	41.1507	50.9482	109.542	-162.809	105.319	-71.0017	38.1755	-240.718	220.874	-128.648	215.501	-120.773	-30.5551	-106.852	275.986	-86.2167	126.027	-82.4738	107.661	-64.4529	-73.4942	38.458	65.3732	-87.5383	78.4234	-161.379	75.8173
217	4	-221.807	2.24297	4.20539	59.2662	61.6066	-95.4819	-172.596	-57.2706	142.749	59.1065	41.1507	50.9482	109.542	-162.809	105.319	-71.0017	38.1755	-240.633	221.105	-128.923	215.769	-121	-30.6064	-106.844	275.999	-86.2142	125.993	-82.467	107.661	-62.6671	-71.9535	38.8973	65.0538	-89.1005	76.4234	-161.379	75.8173
217	5	-221.623	2.24391	4.20344	59.1971	61.446	-95.4819	-172.596	-57.2706	142.749	59.1065	41.1507	50.9482	109.542	-162.809	105.319	-71.0017	38.1755	-241.31	219.434	-126.923	213.837	-119.384	-30.2544	-106.844	275.997	-86.2111	126	-82.4715	107.659	-62.6745	-71.9345	38.8537	65.0843	-89.1162	76.4289	-161.381	75.8173
217	6	-222.061	2.22895	4.19384	59.3222	61.2546	-95.4819	-172.596	-57.2706	142.749	59.1065	41.1507	50.9482	109.542	-162.809	105.319	-71.0017	38.1755	-241.31	219.434	-126.923	213.837	-119.384	-30.2544	-107.46	277.318	-87.4116	124	-81.4493	107.905	-63.1672	-72.5629	38.8485	65.2706	-88.7132	76.695	-160.593	75.8852
218	1	-222.339	2.22792	4.19568	59.3923	61.4149	-95.541	-174.532	-55.7983	142.725	59.4259	40.6965	50.9482	109.542	-162.809	105.319	-71.0017	38.1755	-240.832	221.116	-128.923	215.679	-120.963	-30.5282	-107.459	277.321	-87.4155	124.01	-81.4548	107.903	-63.1672	-72.5629	38.8485	65.2706	-88.7132	76.695	-160.593	75.8852
218	2	-222.376	2.22548	4.19181	59.3599	61.246	-95.528	-173.421	-56.6254	142.932	59.0477	40.9528	50.9655	109.369	-162.647	105.371	-71.0864	38.3661	-241.558	219.478	-126.955	213.679	-119.275	-30.167	-107.459	277.322	-87.4159	124.01	-81.455	107.903	-63.9148	-73.2302	38.7744	65.3163	-87.9981	77.4809	-160.593	75.8852
218	3	-219.522	2.21587	4.18591	59.4842	61.2824	-95.528	-173.421	-56.6254	142.932	59.0477	40.9528	50.9655	109.369	-162.647	105.371	-71.0864	38.3661	-241.509	219.46	-126.934	213.647	-119.236	-30.1795	-107.456	277.33	-87.4244	124.034	-81.4703	107.899	-65.7352	-74.9488	38.561	65.5197	-86.301	79.4809	-160.593	75.8852
218	4	-221.397	2.22657	4.19032	59.3701	61.2338	-95.528	-173.421	-56.6254	142.932	59.0477	40.9528	50.9655	109.369	-162.647	105.371	-71.0864	38.3661	-242.183	217.794	-124.934	211.765	-117.66	-29.8608	-107.416	277.402	-87.4094	123.853	-81.4344	107.897	-64.4794	-74.4464	39.5966	64.6519	-86.7679	77.9902	-160.593	75.8852
218	5	-218.95	2.23543	4.19492	59.3141	61.3433	-95.5151	-173.255	-56.7711	142.856	59.1094	40.9819	50.9822	109.564	-162.869	105.459	-71.1704	38.3727	-242.168	217.841	-124.99	211.817	-117.706	-29.8682	-106.949	276.395	-86.383	126.367	-82.9119	107.419	-64.3759	-73.2185	38.3275	64.9562	-87.2565	79.0261	-162.094	75.7998
218	6	-220.003	2.24698	4.20271	59.1497	61.3157	-95.5151	-173.255	-56.7711	142.856	59.1094	40.9819	50.9822	109.564	-162.869	105.459	-71.1704	38.3727	-242.168	217.841	-124.99	211.817	-117.706	-29.8682	-106.949	276.395	-86.383	126.367	-82.9119	107.419	-62.3924	-71.2656	38.789	64.674	-89.243	77.0261	-162.056	75.803
219	1	-220.42	2.24655	4.20436	59.2037	61.4503	-95.5536	-174.948	-55.4825	142.72	59.4945	40.5991	50.9822	109.564	-162.869	105.459	-71.1704	38.3727	-241.714	219.416	-126.855	213.41	-119.055	-30.1201	-106.948	276.396	-86.3838	126.369	-82.9128	107.418	-62.3924	-71.2656	38.789	64.674	-89.243	77.0261	-162.056	75.803
219	2	-220.945	2.24552	4.20594	59.2664	61.5921	-95.5481	-174.542	-55.7856	142.793	59.3594	40.6925	50.9885	109.501	-162.809	105.478	-71.2012	38.442	-241.107	221.091	-128.855	215.251	-120.599	-30.442	-106.948	276.396	-86.3839	126.369	-82.9128	107.418	-62.3924	-71.2656	38.789	64.674	-89.243	77.0261	-162.056	75.803
219	3	-220.68	2.24072	4.20638	59.3098	61.6202	-95.4815	-172.542	-57.3105	142.758	59.0885	41.1628	50.9885	109.501	-162.809	105.478	-71.2012	38.442	-240.761	220.953	-128.696	215.018	-120.315	-30.5305	-106.944	276.409	-86.397	126.408	-82.937	107.412	-63.6738	-72.6955	39.0624	64.7825	-88.0661	78.3641	-162.056	75.803
219	4	-220.34	2.23868	4.20687	59.4119	61.7981	-95.4815	-172.542	-57.3105	142.758	59.0885	41.1628	50.9885	109.501	-162.809	105.478	-71.2012	38.442	-240.14	222.633	-130.696	216.966	-121.964	-30.8964	-106.928	276.438	-86.3913	126.332	-82.9216	107.412	-63.9132	-73	39.123	64.7198	-87.7516	78.62	-162.056	75.803
219	5	-218.856	2.24184	4.20887	59.3833	61.7632	-95.4815	-172.542	-57.3105	142.758	59.0885	41.1628	50.9885	109.501	-162.809	105.478	-71.2012	38.442	-240.14	222.633	-130.696	216.966	-121.964	-30.8964	-106.685	275.752	-85.5338	128.332	-84.2221	106.941	-64.1879	-72.236	37.3967	65.9271	-88.3895	78.81	-162.463	75.7932
219	6	-213.694	2.23117	4.20122	59.5239	61.802	-95.4815	-172.542	-57.3105	142.758	59.0885	41.1628	50.9885	109.501	-162.809	105.478	-71.2012	38.442	-240.14	222.633	-130.696	216.966	-121.964	-30.8964	-106.685	275.752	-85.5338	128.332	-84.2221	106.941	-66.0745	-74.1121	37.1357	66.1774	-86.6144	80.81	-162.317	75.8055
220	1	-213.821	2.23151	4.20136	59.5108	61.7797	-95.5415	-174.542	-55.791	142.727	59.4259	40.6942	50.9885	109.501	-162.809	105.478	-71.2012	38.442	-240.424	222.339	-130.332	216.557	-121.648	-30.7741	-106.676	275.767	-85.5526	128.386	-84.2514	106.932	-66.0745	-74.1121	37.1357	66.1774	-86.6144	80.81	-162.317	75.8055
220	2	-220	2.24408	4.21022	59.3112	61.6316	-95.5293	-173.51	-56.5589	142.918	59.0757	40.9321	51.0158	109.226	-162.551	105.56	-71.3349	38.7433	-240.852	221.462	-129.275	215.423	-120.688	-30.5673	-106.676	275.767	-85.5527	128.386	-84.2514	106.932	-64.4682	-72.4644	37.6	65.873	-88.1228	78.81	-162.317	75.8055
220	3	-213.069	2.24243	4.20012	59.4877	61.7806	-95.4596	-171.371	-58.1921	142.837	58.8299	41.43	51.0277	109.376	-162.726	105.607	-71.3808	38.7514	-241.453	221.232	-128.765	214.962	-120.588	-30.1813	-106.438	275.505	-85.4662	128.996	-84.4963	106.919	-66.1068	-74.1445	37.4198	65.6971	-86.1732	81.0673	-162.845	75.7311
220	4	-216.979	2.25078	4.20728	59.5202	62.0478	-95.4596	-171.371	-58.1921	142.837	58.8299	41.43	51.0277	109.376	-162.726	105.607	-71.3808	38.7514	-240.838	222.914	-130.765	216.926	-122.253	-30.5529	-106.389	275.596	-85.4505	128.764	-84.4473	106.919	-64.9462	-73.7766	38.5102	64.785	-86.4981	79.669	-162.845	75.7311
220	5	-216.946	2.25179	4.20476	59.4456	61.8753	-95.4596	-171.371	-58.1921	142.837	58.8299	41.43	51.0277	109.376	-162.726	105.607	-71.3808	38.7514	-241.55	221.245	-128.765	214.943	-120.61	-30.1804	-106.387	275.591	-85.4445	128.779	-84.4569	106.916	-64.9618	-73.7307	38.4081	64.8567	-86.5369	79.6795	-162.847	75.731
220	6	-219.331	2.26	4.21073	59.3287	61.8493	-95.4596	-171.371	-58.1921	142.837	58.8299	41.43	51.0277	109.376	-162.726	105.607	-71.3808	38.7514	-241.55	221.245	-128.765	214.943	-120.61	-30.1804	-106.387	275.591	-85.4445	128.779	-84.4569	106.916	-63.4024	-72.4599	38.7522	64.8068	-88.0625	77.6795	-162.528	75.7582
221	1	-219.042	2.26114	4.20934	59.2583	61.698	-95.5056	-173.12	-56.8677	142.78	59.1547	41.0239	51.0277	109.376	-162.726	105.607	-71.3808	38.7514	-242.353	219.621	-126.805	212.943	-118.951	-29.7833	-106.383	275.595	-85.451	128.798	-84.4661	106.913	-63.4024	-72.4599	38.7522	64.8068	-88.0625	77.6795	-162.528	75.7582
221	2	-219.622	2.26016	4.21092	59.3211	61.8387	-95.5034	-172.742	-57.1459	142.857	59.0173	41.1114	51.0346	109.306	-162.66	105.628	-71.415	38.8284	-241.756	221.298	-128.805	214.789	-120.499	-30.1023	-106.383	275.595	-85.4512	128.798	-84.4662	106.912	-63.4024	-72.4599	38.7522	64.8068	-88.0625	77.6795	-162.528	75.7582
221	3	-218.064	2.25484	4.20899	59.3868	61.8579	-95.4504	-170.742	-58.6545	142.845	58.7111	41.5842	51.0346	109.306	-162.66	105.628	-71.415	38.8284	-241.496	221.195	-128.687	214.616	-120.288	-30.1692	-106.372	275.62	-85.4783	128.884	-84.5201	106.9	-64.621	-73.6799	38.745	64.9383	-86.9385	78.9953	-162.528	75.7582
221	4	-219.836	2.26519	4.21709	59.2996	61.9265	-95.4504	-170.742	-58.6545	142.845	58.7111	41.5842	51.0346	109.306	-162.66	105.628	-71.415	38.8284	-241.263	221.824	-129.435	215.35	-120.908	-30.3054	-106.359	275.645	-85.474	128.82	-84.5066	106.9	-62.836	-72.2515	39.3048	64.5165	-88.3965	76.9953	-162.528	75.7582
221	5	-219.533	2.26614	4.21508	59.2286	61.7643	-95.4504	-170.742	-58.6545	142.845	58.7111	41.5842	51.0346	109.306	-162.66	105.628	-71.415	38.8284	-241.94	220.151	-127.435	213.387	-119.267	-29.9526	-106.358	275.641	-85.4689	128.832	-84.5142	106.897	-62.8441	-72.2302	39.256	64.5507	-88.4143	77.0012	-162.529	75.7581
221	6	-219.803	2.25238	4.20621	59.3412	61.5674	-95.4504	-170.742	-58.6545	142.845	58.7111	41.5842	51.0346	109.306	-162.66	105.628	-71.415	38.8284	-241.94	220.151	-127.435	213.387	-119.267	-29.9526	-106.984	276.943	-86.6123	126.832	-83.4785	107.11	-63.2408	-72.7144	39.242	64.6928	-88.0887	77.2367	-161.861	75.8149
222	1	-220.282	2.25178	4.20856	59.4109	61.7246	-95.4748	-171.735	-57.9059	142.815	58.896	41.3517	51.0346	109.306	-162.66	105.628	-71.415	38.8284	-241.381	221.845	-129.435	215.282	-120.877	-30.2547	-106.984	276.943	-86.6123	126.832	-83.4785	107.11	-63.2408	-72.7144	39.242	64.6928	-88.0887	77.2367	-161.861	75.8149
222	2	-220.353	2.25289	4.20693	59.3331	61.5489	-95.4751	-170.846	-58.5542	143.014	58.551	41.5589	51.0479	109.172	-162.534	105.668	-71.4802	38.9753	-242.099	220.236	-127.504	213.282	-119.188	-29.8985	-106.984	276.943	-86.6127	126.832	-83.4788	107.11	-63.2408	-72.7144	39.242	64.6928	-88.0887	77.2367	-161.861	75.8149
222	3	-218.32	2.2439	4.2036	59.4384	61.5953	-95.4751	-170.846	-58.5542	143.014	58.551	41.5589	51.0479	109.172	-162.534	105.668	-71.4802	38.9753	-241.945	220.177	-127.436	213.183	-119.065	-29.9383	-106.976	276.965	-86.6355	126.902	-83.5228	107.099	-65.1088	-74.5714	39.2483	64.8997	-86.3791	79.2367	-161.861	75.8149
222	4	-220.046	2.25632	4.21032	59.2994	61.5607	-95.4751	-170.846	-58.5542	143.014	58.551	41.5589	51.0479	109.172	-162.534	105.668	-71.4802	38.9753	-242.395	219.058	-126.094	211.898	-117.989	-29.7242	-106.947	277.016	-86.6254	126.769	-83.495	107.098	-63.3559	-73.4956	40.1919	64.1398	-87.4684	77.2367	-161.861	75.8149
222	5	-218.983	2.25929	4.21211	59.2678	61.535	-95.4751	-170.846	-58.5542	143.014	58.551	41.5589	51.0479	109.172	-162.534	105.668	-71.4802	38.9753	-242.395	219.058	-126.094	211.898	-117.989	-29.7242	-106.719	276.33	-85.7458	128.769	-84.8156	106.619	-63.6219	-72.7682	38.549	65.2868	-88.0741	77.432	-162.206	75.806
222	6	-218.863	2.24669	4.20408	59.3749	61.3362	-95.4751	-170.846	-58.5542	143.014	58.551	41.5589	51.0479	109.172	-162.534	105.668	-71.4802	38.9753	-242.395	219.058	-126.094	211.898	-117.989	-29.7242	-107.358	277.66	-86.9024	126.769	-83.7911	106.824	-63.8665	-73.0171	38.517	65.3331	-87.853	77.6656	-161.732	75.846
223	1	-219.551	2.24618	4.20555	59.4216	61.4539	-95.5134	-172.846	-57.0566	142.871	59.011	41.0909	51.0479	109.172	-162.534	105.668	-71.4802	38.9753	-242.071	220.4	-127.679	213.284	-119.176	-29.9178	-107.356	277.662	-86.9053	126.776	-83.7947	106.823	-63.8665	-73.0171	38.517	65.3331	-87.853	77.6656	-161.732	75.846
223	2	-216.678	2.25576	4.21499	59.4358	61.7063	-95.5001	-172.503	-57.3266	142.862	58.9726	41.1683	51.0714	109.5	-162.905	105.773	-71.5662	38.9949	-241.832	221.964	-129.146	214.773	-120.774	-30.0312	-107.176	277.738	-87.0125	127.639	-84.323	106.711	-63.8886	-73.0373	39.1638	65.9218	-88.7127	78.2885	-162.399	75.688
223	3	-213.386	2.24645	4.21047	59.5522	61.7437	-95.5001	-172.503	-57.3266	142.862	58.9726	41.1683	51.0714	109.5	-162.905	105.773	-71.5662	38.9949	-241.724	221.921	-129.096	214.701	-120.686	-30.059	-107.159	277.776	-87.0555	127.774	-84.407	106.691	-65.7243	-74.7608	38.9776	66.1601	-87.042	80.2885	-162.399	75.688
223	4	-216.871	2.25719	4.21928	59.5596	62.0134	-95.5001	-172.503	-57.3266	142.862	58.9726	41.1683	51.0714	109.5	-162.905	105.773	-71.5662	38.9949	-241.117	223.605	-131.096	216.698	-122.379	-30.4376	-107.108	277.868	-87.0366	127.533	-84.3559	106.691	-64.1323	-74.0406	40.1761	65.1751	-87.7482	78.4217	-162.399	75.688
223	5	-216.575	2.25817	4.21673	59.4831	61.8391	-95.5001	-172.503	-57.3266	142.862	58.9726	41.1683	51.0714	109.5	-162.905	105.773	-71.5662	38.9949	-241.822	221.946	-129.111	214.698	-120.72	-30.0676	-107.104	277.859	-87.0261	127.559	-84.3723	106.685	-64.1495	-73.9917	40.0665	65.2508	-87.7884	78.4338	-162.402	75.688
223	6	-212.565	2.24732	4.20895	59.6221	61.8605	-95.5001	-172.503	-57.3266	142.862	58.9726	41.1683	51.0714	109.5	-162.905	105.773	-71.5662	38.9949	-241.822	221.946	-129.111	214.698	-120.72	-30.0676	-107.104	277.859	-87.0261	127.559	-84.3723	106.685	-66.1133	-75.7801	39.6853	65.6041	-86.0408	80.4338	-162.221	75.7038
224	1	-211.81	2.24852	4.20752	59.5523	61.7086	-95.537	-174.187	-56.0567	142.764	59.332	40.7763	51.0714	109.5	-162.905	105.773	-71.5662	38.9949	-242.612	220.318	-127.157	212.698	-119.056	-29.6833	-107.103	277.862	-87.0292	127.567	-84.3769	106.684	-66.1133	-75.7801	39.6853	65.6041	-86.0408	80.4338	-162.221	75.7038
224	2	-212.66	2.24752	4.20914	59.6177	61.8542	-95.534	-173.904	-56.2668	142.818	59.2344	40.8416	51.0769	109.444	-162.853	105.79	-71.5931	39.0558	-242.006	221.996	-129.157	214.586	-120.64	-30.0058	-107.103	277.862	-87.0292	127.567	-84.3769	106.684	-66.1133	-75.7801	39.6853	65.6041	-86.0408	80.4338	-162.221	75.7038
224	3	-216.918	2.25924	4.22232	59.4405	61.8505	-95.5185	-173.403	-56.6472	142.809	59.1657	40.9594	51.0769	109.444	-162.853	105.79	-71.5931	39.0558	-241.736	221.887	-129.033	214.408	-120.42	-30.0754	-107.102	277.864	-87.032	127.576	-84.3823	106.683	-64.4014	-74.526	40.6039	65.3584	-87.6831	78.4338	-162.221	75.7038
224	4	-216.198	2.25515	4.22136	59.5652	62.0187	-95.5185	-173.403	-56.6472	142.809	59.1657	40.9594	51.0769	109.444	-162.853	105.79	-71.5931	39.0558	-241.123	223.57	-131.033	216.401	-122.108	-30.4474	-107.086	277.892	-87.0262	127.503	-84.3667	106.683	-64.9813	-75.0335	40.4922	65.4286	-87.1446	79.0647	-162.221	75.7038
224	5	-214.461	2.2582	4.22323	59.5303	62.0127	-95.5185	-173.403	-56.6472	142.809	59.1657	40.9594	51.0769	109.444	-162.853	105.79	-71.5931	39.0558	-241.123	223.57	-131.033	216.401	-122.108	-30.4474	-106.778	277.172	-86.2387	129.503	-85.6226	106.278	-65.2057	-74.3573	38.9978	66.4563	-87.6978	79.223	-162.506	75.6974
224	6	-217.317	2.2596	4.22481	59.4706	61.8831	-95.5185	-173.403	-56.6472	142.809	59.1657	40.9594	51.0769	109.444	-162.853	105.79	-71.5931	39.0558	-241.123	223.57	-131.033	216.401	-122.108	-30.4474	-107.143	277.921	-86.8792	128.377	-85.0435	106.385	-63.7305	-73.2645	39.4047	66.4221	-89.1318	77.223	-161.844	75.755
225	1	-217.172	2.26011	4.22443	59.4474	61.8362	-95.5536	-174.948	-55.4825	142.72	59.4945	40.5991	51.0769	109.444	-162.853	105.79	-71.5931	39.0558	-241.456	223.077	-130.438	215.753	-121.579	-30.3013	-107.143	277.921	-86.8792	128.377	-85.0435	106.385	-63.7305	-73.2645	39.4047	66.4221	-89.1318	77.223	-161.844	75.755
225	2	-217.123	2.25755	4.22094	59.4192	61.6833	-95.5262	-172.948	-56.9759	143.077	58.8325	41.0593	51.0998	109.211	-162.633	105.859	-71.7058	39.3102	-242.04	221.858	-128.973	214.157	-120.229	-30.0173	-107.142	277.922	-86.88	128.379	-85.0441	106.385	-64.4002	-73.8455	39.287	66.5005	-88.5156	77.9452	-161.844	75.755
225	3	-218.539	2.26776	4.22883	59.291	61.6718	-95.5262	-172.948	-56.9759	143.077	58.8325	41.0593	51.0998	109.211	-162.633	105.859	-71.7058	39.3102	-242.019	221.85	-128.963	214.143	-120.212	-30.0227	-107.142	277.922	-86.8806	128.38	-85.0452	106.385	-62.604	-72.2911	39.7254	66.2437	-90.161	75.9452	-161.844	75.755
225	4	-218.751	2.26594	4.22938	59.4	61.8652	-95.5262	-172.948	-56.9759	143.077	58.8325	41.0593	51.0998	109.211	-162.633	105.859	-71.7058	39.3102	-241.401	223.532	-130.963	216.133	-121.895	-30.3892	-107.121	277.959	-86.8731	128.283	-85.0242	106.385	-62.8668	-72.6982	39.8775	66.0964	-89.7363	76.2191	-161.844	75.755
225	5	-215.403	2.27427	4.22986	59.3877	62.0754	-95.5022	-172.666	-57.2176	142.94	58.9439	41.1112	51.1247	109.523	-162.996	105.963	-71.8069	39.3282	-241.755	223.194	-130.487	215.664	-121.609	-30.1909	-106.426	276.643	-85.7175	131.377	-86.7826	105.924	-63.3144	-72.2378	38.8018	66.1861	-89.4627	77.962	-163.167	75.6071
225	6	-212.493	2.26326	4.22188	59.511	62.0963	-95.5022	-172.666	-57.2176	142.94	58.9439	41.1112	51.1247	109.523	-162.996	105.963	-71.8069	39.3282	-241.755	223.194	-130.487	215.664	-121.609	-30.1909	-106.426	276.643	-85.7175	131.377	-86.7826	105.924	-65.147	-74.2378	38.5964	66.7007	-87.8963	79.4082	-162.469	75.6684
226	1	-211.948	2.26478	4.22041	59.4361	61.9427	-95.5356	-174.147	-56.0917	142.797	59.3012	40.7789	51.1247	109.523	-162.996	105.963	-71.8069	39.3282	-242.492	221.691	-128.669	213.664	-119.932	-29.8187	-106.426	276.643	-85.7183	131.379	-86.7833	105.924	-65.147	-74.2378	38.5964	66.7007	-87.8963	79.4082	-162.469	75.6684
226	2	-215.009	2.27574	4.2258	59.2379	61.7857	-95.5309	-173.694	-56.4278	142.883	59.1452	40.8834	51.1372	109.396	-162.877	106	-71.868	39.4664	-243.053	220.303	-127.043	212.022	-118.528	-29.5312	-106.426	276.643	-85.7184	131.379	-86.7833	105.924	-63.4444	-72.6594	39.0692	66.3977	-89.4532	77.4082	-162.469	75.6684
226	3	-213.927	2.27245	4.22479	59.2776	61.7916	-95.4717	-171.694	-57.9462	142.847	58.8703	41.3517	51.1372	109.396	-162.877	106	-71.868	39.4664	-242.819	220.214	-126.942	211.876	-118.345	-29.5921	-106.411	276.666	-85.7469	131.481	-86.8466	105.911	-64.2449	-73.4404	39.0351	66.5002	-88.7277	78.2766	-162.469	75.6684
226	4	-206.813	2.26263	4.21526	59.386	61.6937	-95.4717	-171.694	-57.9462	142.847	58.8703	41.3517	51.1372	109.396	-162.877	106	-71.868	39.4664	-243.425	218.793	-125.232	210.227	-116.972	-29.346	-106.39	276.704	-85.74	131.381	-86.8243	105.911	-66.2429	-75.2903	38.6567	66.7385	-86.8139	80.2766	-162.469	75.6684
226	5	-203.402	2.2656	4.21716	59.353	61.7196	-95.4717	-171.694	-57.9462	142.847	58.8703	41.3517	51.1372	109.396	-162.877	106	-71.868	39.4664	-243.425	218.793	-125.232	210.227	-116.972	-29.346	-106.002	275.94	-85.0429	133.381	-88.0258	105.595	-66.4294	-74.691	37.3545	67.6336	-87.3053	80.4052	-162.676	75.6638
226	6	-209.384	2.27083	4.22088	59.2557	61.6983	-95.4717	-171.694	-57.9462	142.847	58.8703	41.3517	51.1372	109.396	-162.877	106	-71.868	39.4664	-243.425	218.793	-125.232	210.227	-116.972	-29.346	-106.002	275.94	-85.0429	133.381	-88.0258	105.595	-65.2679	-74.017	37.756	67.8152	-88.5506	78.4052	-161.86	75.7352
227	1	-209.936	2.27062	4.22187	59.283	61.7708	-95.5221	-173.694	-56.4319	142.769	59.254	40.8891	51.1372	109.396	-162.877	106	-71.868	39.4664	-243.295	219.631	-126.213	211.05	-117.689	-29.4363	-106	275.942	-85.0465	133.393	-88.0317	105.593	-65.2679	-74.017	37.756	67.8152	-88.5506	78.4052	-161.86	75.7352
227	2	-216.046	2.28121	4.23249	59.1923	61.8636	-95.5172	-173.118	-56.8587	142.881	59.0509	41.0224	51.1599	109.164	-162.658	106.069	-71.9797	39.7192	-242.812	221.154	-128.022	212.67	-119.044	-29.7057	-106	275.942	-85.0466	133.393	-88.0318	105.593	-63.6183	-72.4393	38.2642	67.4967	-90.0671	76.4052	-161.86	75.7352
227	3	-214.851	2.2786	4.23159	59.227	61.8681	-95.462	-171.118	-58.3716	142.855	58.7623	41.4922	51.1599	109.164	-162.658	106.069	-71.9797	39.7192	-242.593	221.069	-127.925	212.532	-118.871	-29.7624	-105.975	275.973	-85.0881	133.548	-88.1282	105.574	-64.2555	-73.0472	38.1917	67.5794	-89.4821	77.1111	-161.86	75.7352
227	4	-216.659	2.28909	4.23885	59.1037	61.8592	-95.462	-171.118	-58.3716	142.855	58.7623	41.4922	51.1599	109.164	-162.658	106.069	-71.9797	39.7192	-242.663	220.894	-127.716	212.327	-118.7	-29.7294	-105.968	275.986	-85.0859	133.514	-88.1205	105.575	-62.4855	-71.5752	38.7133	67.2045	-90.9833	75.1111	-161.86	75.7352
227	5	-213.958	2.29584	4.24124	59.1181	62.138	-95.4308	-170.779	-58.661	142.668	58.9191	41.5547	51.1869	109.513	-163.067	106.171	-72.0792	39.7448	-242.709	220.806	-127.607	212.22	-118.616	-29.7049	-105.191	274.613	-83.988	136.69	-89.9176	105.198	-62.9661	-71.2851	37.7747	67.1066	-90.5158	77.1355	-163.2	75.5686
227	6	-213.745	2.28507	4.23428	59.1978	61.9272	-95.4308	-170.779	-58.661	142.668	58.9191	41.5547	51.1869	109.513	-163.067	106.171	-72.0792	39.7448	-242.709	220.806	-127.607	212.22	-118.616	-29.7049	-105.823	275.852	-85.0105	134.69	-88.8322	105.351	-63.1077	-71.4498	37.7631	67.1494	-90.3945	77.2394	-162.767	75.6072
228	1	-214.633	2.28394	4.23597	59.2672	62.0847	-95.48	-172.448	-57.3887	142.689	59.1494	41.1722	51.1869	109.513	-163.067	106.171	-72.0792	39.7448	-242.231	222.5	-129.607	214.099	-120.23	-29.9702	-105.823	275.852	-85.0105	134.69	-88.8322	105.351	-63.1077	-71.4498	37.7631	67.1494	-90.3945	77.2394	-162.767	75.6072
228	2	-214.118	2.28416	4.23383	59.2009	61.9156	-95.4774	-171.6	-58.0113	142.868	58.8335	41.369	51.1986	109.394	-162.955	106.206	-72.1365	39.8745	-242.919	220.89	-127.68	212.099	-118.543	-29.6244	-105.823	275.853	-85.0113	134.691	-88.8329	105.351	-63.277	-71.6041	37.7463	67.1612	-90.233	77.4199	-162.767	75.6072
228	3	-210.544	2.27559	4.23357	59.3052	62.0042	-95.4774	-171.6	-58.0113	142.868	58.8335	41.369	51.1986	109.394	-162.955	106.206	-72.1365	39.8745	-242.61	220.771	-127.545	211.906	-118.301	-29.7045	-105.695	275.998	-85.2149	135.481	-89.323	105.26	-65.0966	-73.4743	37.7435	67.3652	-88.5504	79.4199	-162.767	75.6072
228	4	-214.538	2.28766	4.24119	59.2014	62.0617	-95.4774	-171.6	-58.0113	142.868	58.8335	41.369	51.1986	109.394	-162.955	106.206	-72.1365	39.8745	-242.717	220.514	-127.236	211.605	-118.05	-29.6589	-105.666	276.054	-85.2054	135.331	-89.288	105.261	-63.3806	-72.4907	38.8011	66.5168	-89.5258	77.4199	-162.767	75.6072
228	5	-215.353	2.28659	4.2425	59.272	62.2132	-95.4774	-171.6	-58.0113	142.868	58.8335	41.369	51.1986	109.394	-162.955	106.206	-72.1365	39.8745	-242.093	222.19	-129.236	213.556	-119.7	-29.981	-105.663	276.047	-85.1983	135.349	-89.2996	105.258	-63.3883	-72.4699	38.7539	66.5493	-89.5427	77.4255	-162.768	75.6072
228	6	-211.221	2.27537	4.23437	59.404	62.2341	-95.4774	-171.6	-58.0113	142.868	58.8335	41.369	51.1986	109.394	-162.955	106.206	-72.1365	39.8745	-242.093	222.19	-129.236	213.556	-119.7	-29.981	-105.663	276.047	-85.1983	135.349	-89.2996	105.258	-65.3121	-74.4699	38.4849	67.0218	-87.8676	79.103	-162.219	75.656
229	1	-210.314	2.27639	4.23281	59.3335	62.0814	-95.4973	-172.474	-57.3508	142.829	59.0061	41.1679	51.1986	109.394	-162.955	106.206	-72.1365	39.8745	-242.81	220.553	-127.273	211.556	-118.029	-29.6196	-105.66	276.049	-85.2023	135.363	-89.3067	105.256	-65.3121	-74.4699	38.4849	67.0218	-87.8676	79.103	-162.219	75.656
229	2	-215.297	2.28365	4.24098	59.2943	62.2057	-95.4962	-172.139	-57.5973	142.9	58.881	41.246	51.2142	109.234	-162.804	106.253	-72.2131	40.0481	-242.237	222.234	-129.273	213.419	-119.59	-29.93	-105.66	276.049	-85.2024	135.363	-89.3068	105.256	-64.1023	-73.3397	38.8592	66.7865	-88.9702	77.6547	-162.219	75.656
229	3	-208.863	2.2757	4.23516	59.4428	62.3452	-95.4881	-172.001	-57.7137	142.851	58.9173	41.2703	51.2281	109.397	-162.99	106.312	-72.2717	40.0505	-242.199	222.205	-129.239	213.377	-119.544	-29.9385	-105.455	275.88	-85.1723	135.973	-89.6073	105.223	-65.8591	-75.1297	38.7292	66.6905	-87.1088	80.3414	-162.947	75.5204
229	4	-211.423	2.27852	4.23902	59.5028	62.5506	-95.4881	-172.001	-57.7137	142.851	58.9173	41.2703	51.2281	109.397	-162.99	106.312	-72.2717	40.0505	-241.578	223.887	-131.239	215.373	-121.23	-30.2956	-105.432	275.924	-85.1649	135.856	-89.5798	105.224	-65.3769	-74.9896	39.1935	66.306	-87.2382	79.7627	-162.947	75.5204
229	5	-210.765	2.27952	4.23659	59.4275	62.3822	-95.4881	-172.001	-57.7137	142.851	58.9173	41.2703	51.2281	109.397	-162.99	106.312	-72.2717	40.0505	-242.27	222.234	-129.263	213.373	-119.57	-29.9339	-105.423	275.905	-85.1474	135.906	-89.6106	105.217	-65.3931	-74.9397	39.0842	66.3811	-87.279	79.7738	-162.95	75.5203
229	6	-214.623	2.28034	4.23768	59.3654	62.2339	-95.4881	-172.001	-57.7137	142.851	58.9173	41.2703	51.2281	109.397	-162.99	106.312	-72.2717	40.0505	-242.27	222.234	-129.263	213.373	-119.57	-29.9339	-105.816	276.676	-85.7816	134.676	-88.9468	105.31	-63.9974	-73.9477	39.4781	66.4052	-88.6666	77.7738	-162.195	75.5892
230	1	-213.601	2.28135	4.23612	59.2951	62.0811	-95.5033	-172.688	-57.1935	142.821	59.0519	41.1138	51.2281	109.397	-162.99	106.312	-72.2717	40.0505	-242.97	220.587	-127.29	211.373	-117.896	-29.5791	-105.811	276.678	-85.7866	134.694	-88.9557	105.307	-63.9974	-73.9477	39.4781	66.4052	-88.6666	77.7738	-162.195	75.5892
230	2	-214.84	2.28047	4.23772	59.3573	62.2191	-95.5018	-172.323	-57.462	142.896	58.9173	41.1986	51.2368	109.308	-162.906	106.338	-72.3143	40.1471	-242.402	222.269	-129.29	213.233	-119.454	-29.8877	-105.811	276.678	-85.7868	134.694	-88.9558	105.307	-63.9974	-73.9477	39.4781	66.4052	-88.6666	77.7738	-162.195	75.5892
230	3	-209.374	2.27133	4.23123	59.493	62.286	-95.4807	-171.511	-58.0792	142.876	58.811	41.3863	51.2429	109.371	-162.975	106.374	-72.3488	40.1445	-242.317	222.233	-129.25	213.176	-119.385	-29.9095	-105.744	276.615	-85.7562	134.94	-89.0916	105.28	-65.7908	-75.7375	39.2571	66.5538	-86.9295	79.9069	-162.3	75.5497
230	4	-211.465	2.27367	4.23634	59.5593	62.4818	-95.4807	-171.511	-58.0792	142.876	58.811	41.3863	51.2429	109.371	-162.975	106.374	-72.3488	40.1445	-241.683	223.939	-131.25	215.169	-121.095	-30.2673	-105.726	276.649	-85.7501	134.849	-89.0704	105.281	-65.4388	-75.6422	39.6044	66.2649	-87.0157	79.4835	-162.3	75.5497
230	5	-210.663	2.27468	4.23393	59.484	62.3135	-95.4807	-171.511	-58.0792	142.876	58.811	41.3863	51.2429	109.371	-162.975	106.374	-72.3488	40.1445	-242.373	222.288	-129.275	213.169	-119.435	-29.9072	-105.715	276.627	-85.7307	134.904	-89.1043	105.272	-65.4555	-75.5904	39.4917	66.3422	-87.0578	79.4952	-162.304	75.5496
230	6	-214.457	2.27476	4.23452	59.4299	62.1599	-95.4807	-171.511	-58.0792	142.876	58.811	41.3863	51.2429	109.371	-162.975	106.374	-72.3488	40.1445	-242.373	222.288	-129.275	213.169	-119.435	-29.9072	-106.132	277.452	-86.4107	133.61	-88.4125	105.372	-64.1062	-74.6733	39.8867	66.398	-88.4134	77.4952	-161.468	75.6266
231	1	-213.304	2.27576	4.23295	59.3596	62.0066	-95.4937	-172.123	-57.6165	142.849	58.9328	41.246	51.2429	109.371	-162.975	106.374	-72.3488	40.1445	-243.065	220.637	-127.3	211.169	-117.76	-29.5553	-106.127	277.454	-86.416	133.629	-88.4219	105.369	-64.1062	-74.6733	39.8867	66.398	-88.4134	77.4952	-161.468	75.6266
231	2	-215.469	2.2858	4.2411	59.2498	62.0306	-95.4935	-172.027	-57.6872	142.869	58.8963	41.2685	51.2476	109.323	-162.93	106.388	-72.3717	40.1964	-242.908	221.107	-127.859	211.688	-118.194	-29.641	-106.127	277.454	-86.416	133.629	-88.4219	105.369	-62.3197	-73.0974	40.3021	66.1245	-90.0369	75.4952	-161.468	75.6266
231	3	-214.249	2.27747	4.23988	59.3369	62.0804	-95.4935	-172.027	-57.6872	142.869	58.8963	41.2685	51.2476	109.323	-162.93	106.388	-72.3717	40.1964	-242.666	221.013	-127.753	211.538	-118.006	-29.7035	-106.106	277.481	-86.4516	133.764	-88.5057	105.353	-64.2144	-75.0389	40.45	66.3558	-88.3448	77.4952	-161.468	75.6266
231	4	-215.762	2.28809	4.24733	59.2222	62.0967	-95.4935	-172.027	-57.6872	142.869	58.8963	41.2685	51.2476	109.323	-162.93	106.388	-72.3717	40.1964	-242.688	220.962	-127.692	211.478	-117.956	-29.6946	-106.098	277.496	-86.4485	133.721	-88.4957	105.354	-62.4146	-73.6709	41.0699	65.8968	-89.78	75.4952	-161.468	75.6266
231	5	-216.779	2.28701	4.2487	59.2939	62.2498	-95.4935	-172.027	-57.6872	142.869	58.8963	41.2685	51.2476	109.323	-162.93	106.388	-72.3717	40.1964	-242.061	222.638	-129.692	213.443	-119.617	-30.0182	-106.096	277.491	-86.4427	133.735	-88.5049	105.351	-62.4214	-73.6529	41.0291	65.9245	-89.7943	75.5005	-161.469	75.6266
231	6	-216.418	2.27143	4.23828	59.4309	62.0469	-95.4935	-172.027	-57.6872	142.869	58.8963	41.2685	51.2476	109.323	-162.93	106.388	-72.3717	40.1964	-242.061	222.638	-129.692	213.443	-119.617	-30.0182	-106.747	278.784	-87.5085	131.735	-87.4461	105.507	-63.3192	-74.645	40.9216	66.2601	-89.084	76.0596	-160.596	75.707
232	1	-215.158	2.27246	4.23666	59.36	61.8926	-95.5129	-172.967	-56.9772	142.821	59.0889	41.0529	51.2476	109.323	-162.93	106.388	-72.3717	40.1964	-242.782	221.01	-127.74	211.443	-117.946	-29.6576	-106.747	278.784	-87.5085	131.735	-87.4461	105.507	-63.3192	-74.645	40.9216	66.2601	-89.084	76.0596	-160.596	75.707
232	2	-216.581	2.27155	4.23828	59.4248	62.0355	-95.5111	-172.651	-57.2105	142.886	58.9739	41.1263	51.2548	109.249	-162.859	106.41	-72.4073	40.2773	-242.203	222.691	-129.74	213.331	-119.529	-29.9702	-106.747	278.784	-87.5086	131.735	-87.4463	105.507	-63.3192	-74.645	40.9216	66.2601	-89.084	76.0596	-160.596	75.707
232	3	-213.732	2.26228	4.2334	59.5388	62.0612	-95.5111	-172.651	-57.2105	142.886	58.9739	41.1263	51.2548	109.249	-162.859	106.41	-72.4073	40.2773	-242.111	222.654	-129.698	213.272	-119.456	-29.9937	-106.731	278.807	-87.5383	131.841	-87.5115	105.493	-65.1738	-76.2995	40.6644	66.5352	-87.4345	78.0596	-160.596	75.707
232	4	-216.093	2.2666	4.23823	59.5872	62.2747	-95.5111	-172.651	-57.2105	142.886	58.9739	41.1263	51.2548	109.249	-162.859	106.41	-72.4073	40.2773	-241.502	224.328	-131.686	215.272	-121.147	-30.3536	-106.704	278.855	-87.5277	131.708	-87.4815	105.495	-64.4448	-75.9924	41.2305	66.0713	-87.7436	77.2094	-160.596	75.707
232	5	-214.759	2.26922	4.23987	59.5529	62.2934	-95.5111	-172.651	-57.2105	142.886	58.9739	41.1263	51.2548	109.249	-162.859	106.41	-72.4073	40.2773	-241.502	224.328	-131.686	215.272	-121.147	-30.3536	-106.358	278.097	-86.7651	133.708	-88.7359	105.143	-64.6509	-75.3775	39.8845	66.9862	-88.2337	77.3685	-160.816	75.7014
232	6	-217.333	2.27664	4.24524	59.4478	62.2809	-95.5111	-172.651	-57.2105	142.886	58.9739	41.1263	51.2548	109.249	-162.859	106.41	-72.4073	40.2773	-241.502	224.328	-131.686	215.272	-121.147	-30.3536	-106.358	278.097	-86.7651	133.708	-88.7359	105.143	-63.1885	-74.3134	40.2929	66.9546	-89.6499	75.3685	-160.366	75.7426
233	1	-216.776	2.27771	4.24432	59.3949	62.1745	-95.5481	-174.651	-55.706	142.742	59.4271	40.6673	51.2548	109.249	-162.859	106.41	-72.4073	40.2773	-242.107	223.26	-130.396	213.857	-119.975	-30.0714	-106.358	278.097	-86.7651	133.708	-88.7359	105.143	-63.1885	-74.3134	40.2929	66.9546	-89.6499	75.3685	-160.366	75.7426
233	2	-216.855	2.27838	4.24318	59.3282	62.0254	-95.5226	-172.651	-57.1972	143.101	58.7602	41.1279	51.2727	109.065	-162.686	106.463	-72.495	40.4766	-242.641	222.029	-128.924	212.301	-118.662	-29.805	-106.358	278.098	-86.7664	133.711	-88.737	105.142	-63.1885	-74.3134	40.2929	66.9546	-89.6499	75.3685	-160.366	75.7426
233	3	-213.649	2.26908	4.23821	59.4438	62.054	-95.5226	-172.651	-57.1972	143.101	58.7602	41.1279	51.2727	109.065	-162.686	106.463	-72.495	40.4766	-242.551	221.993	-128.883	212.244	-118.592	-29.8282	-106.334	278.127	-86.806	133.862	-88.8305	105.124	-65.0234	-75.9693	40.0234	67.2185	-88.0009	77.3685	-160.366	75.7426
233	4	-216.984	2.28144	4.24375	59.3659	62.1806	-95.5226	-172.651	-57.1972	143.101	58.7602	41.1279	51.2727	109.065	-162.686	106.463	-72.495	40.4766	-242.641	221.858	-128.748	212.109	-118.456	-29.7835	-106.294	278.198	-86.7915	133.666	-88.7849	105.127	-63.3259	-75.305	41.4229	66.0672	-88.6544	75.3685	-160.366	75.7426
233	5	-216.331	2.2838	4.24519	59.3353	62.2103	-95.5226	-172.651	-57.1972	143.101	58.7602	41.1279	51.2727	109.065	-162.686	106.463	-72.495	40.4766	-242.641	221.858	-128.748	212.109	-118.456	-29.7835	-105.975	277.448	-85.9959	135.666	-90.0784	104.761	-63.5337	-74.7212	40.1299	66.945	-89.1164	75.5377	-160.549	75.7374
233	6	-217.369	2.29344	4.25227	59.2173	62.2016	-95.5226	-172.651	-57.1972	143.101	58.7602	41.1279	51.2727	109.065	-162.686	106.463	-72.495	40.4766	-242.641	221.858	-128.748	212.109	-118.456	-29.7835	-105.975	277.448	-85.9959	135.666	-90.0784	104.761	-61.7695	-73.2179	40.5302	66.7117	-90.7279	73.5377	-160.488	75.743
234	1	-212.935	2.30259	4.26823	59.2599	62.5988	-95.4955	-172.497	-57.3357	142.978	58.8722	41.1659	51.3065	109.806	-163.541	106.483	-72.4765	40.4717	-241.851	223.921	-130.82	214.166	-120.502	-30.1962	-105.506	277.437	-86.302	137.101	-90.8308	104.715	-62.037	-73.4358	41.4338	67.4094	-91.7118	75.279	-162.014	75.4048
234	2	-212.797	2.296	4.26306	59.2939	62.4543	-95.4892	-170.863	-58.5357	143.32	58.2658	41.5456	51.3409	109.448	-163.202	106.587	-72.6462	40.8569	-242.419	222.661	-129.312	212.527	-119.117	-29.9152	-105.505	277.439	-86.3041	137.105	-90.8326	104.715	-64.037	-75.0614	41.2547	67.5563	-89.8768	77.2668	-162.014	75.4048
234	3	-208.181	2.2871	4.25797	59.4142	62.4697	-95.4626	-169.494	-59.5581	143.324	58.0358	41.869	51.3409	109.448	-163.202	106.587	-72.6462	40.8569	-242.227	222.583	-129.223	212.404	-118.964	-29.9649	-105.462	277.476	-86.3629	137.353	-90.9853	104.689	-65.8711	-76.5959	40.8336	67.8737	-88.2706	79.2668	-162.014	75.4048
234	4	-206.815	2.28161	4.2687	59.6033	62.9121	-95.4608	-169.11	-59.8346	143.549	57.7444	41.9888	51.0016	110.548	-163.561	104.632	-69.935	39.4601	-240.124	225.015	-131.747	214.947	-121.41	-31.3812	-105.329	278.766	-87.491	138.381	-91.9174	104.43	-65.3191	-76.2398	41.2186	68.3231	-89.3481	78.4583	-161.7	75.349
234	5	-205.691	2.28403	4.27021	59.5752	62.9878	-95.4608	-169.11	-59.8346	143.549	57.7444	41.9888	51.0016	110.548	-163.561	104.632	-69.935	39.4601	-240.124	225.015	-131.747	214.947	-121.41	-31.3812	-104.918	277.989	-86.8128	140.381	-93.162	104.163	-65.4631	-75.7907	40.2392	68.9736	-89.6938	78.5656	-161.758	75.3478
234	6	-209.427	2.28857	4.27363	59.491	62.9193	-95.4608	-169.11	-59.8346	143.549	57.7444	41.9888	51.0016	110.548	-163.561	104.632	-69.935	39.4601	-240.124	225.015	-131.747	214.947	-121.41	-31.3812	-105.105	278.341	-87.0892	139.807	-92.8447	104.196	-64.0427	-74.7988	40.6839	68.9292	-91.0537	76.5656	-161.176	75.4061
235	1	-209.253	2.28977	4.27399	59.4557	62.8683	-95.4926	-171.11	-58.3437	143.265	58.3439	41.5127	51.0016	110.548	-163.561	104.632	-69.935	39.4601	-240.462	224.462	-131.074	214.131	-120.727	-31.2131	-105.05	278.381	-87.1653	139.995	-92.927	104.169	-64.0427	-74.7988	40.6839	68.9292	-91.0537	76.5656	-161.176	75.4061
235	2	-203.619	2.27999	4.26658	59.5594	62.7676	-95.4986	-169.11	-59.7961	143.737	57.5383	41.9803	51.0221	110.34	-163.366	104.696	-70.0382	39.6845	-240.851	223.619	-130.065	213.015	-119.785	-31.022	-105.048	278.383	-87.1693	140.004	-92.9308	104.168	-65.9093	-76.523	40.1444	69.2876	-89.2219	78.4326	-161.176	75.4061
235	3	-209.621	2.292	4.28044	59.3853	62.7948	-95.4986	-169.11	-59.7961	143.737	57.5383	41.9803	51.0221	110.34	-163.366	104.696	-70.0382	39.6845	-240.57	223.5	-129.932	212.833	-119.557	-31.0921	-105.037	278.39	-87.182	140.063	-92.9667	104.162	-64.2324	-75.4108	41.2497	68.957	-90.7723	76.4326	-161.176	75.4061
235	4	-211.659	2.30201	4.28839	59.3103	62.8926	-95.4986	-169.11	-59.7961	143.737	57.5383	41.9803	51.0221	110.34	-163.366	104.696	-70.0382	39.6845	-240.316	224.206	-130.77	213.692	-120.283	-31.2461	-105.025	278.413	-87.1773	139.998	-92.9506	104.163	-62.4322	-74.0917	41.9254	68.4704	-92.1885	74.4326	-161.176	75.4061
235	5	-210.041	2.30313	4.28644	59.2315	62.742	-95.4986	-169.11	-59.7961	143.737	57.5383	41.9803	51.0221	110.34	-163.366	104.696	-70.0382	39.6845	-240.968	222.575	-128.828	211.692	-118.612	-30.9049	-104.97	278.287	-87.0457	140.333	-93.1748	104.107	-62.468	-73.9969	41.7106	68.6121	-92.2598	74.462	-161.185	75.4059
235	6	-208.523	2.29134	4.27792	59.3534	62.728	-95.4986	-169.11	-59.7961	143.737	57.5383	41.9803	51.0221	110.34	-163.366	104.696	-70.0382	39.6845	-240.968	222.575	-128.828	211.692	-118.612	-30.9049	-104.97	278.287	-87.0457	140.333	-93.1748	104.107	-64.4564	-75.9969	41.3027	69.3775	-90.726	75.8018	-160.219	75.5027
236	1	-204.168	2.30205	4.2913	59.4099	63.1067	-95.4783	-168.971	-59.9286	143.625	57.6434	42.0103	51.0736	111.407	-164.539	104.746	-70.0083	39.5854	-240.192	224.665	-130.93	213.779	-120.683	-31.3118	-104.592	278.342	-87.2959	141.69	-93.9974	104.013	-64.3468	-75.904	42.0254	70.5575	-92.4121	76.2536	-160.906	75.2937
236	2	-205.481	2.31196	4.29852	59.2924	63.1205	-95.4785	-168.955	-59.9405	143.63	57.6361	42.0143	51.0746	111.396	-164.53	104.749	-70.0132	39.5961	-240.196	224.655	-130.918	213.765	-120.672	-31.3096	-104.592	278.342	-87.2959	141.69	-93.9974	104.013	-62.5395	-74.4828	42.5963	70.1783	-93.9518	74.2536	-160.906	75.2937
236	3	-204.7	2.30428	4.29832	59.3691	63.1556	-95.4785	-168.955	-59.9405	143.63	57.6361	42.0143	51.0746	111.396	-164.53	104.749	-70.0132	39.5961	-239.906	224.527	-130.777	213.573	-120.431	-31.3817	-104.534	278.37	-87.3583	141.989	-94.1798	103.986	-64.4527	-76.293	42.6146	70.5094	-92.3401	76.2536	-160.906	75.2937
236	4	-205.92	2.31424	4.30556	59.2637	63.196	-95.4785	-168.955	-59.9405	143.63	57.6361	42.0143	51.0746	111.396	-164.53	104.749	-70.0132	39.5961	-239.866	224.648	-130.92	213.722	-120.558	-31.4108	-104.529	278.38	-87.3563	141.963	-94.173	103.987	-62.6351	-74.9606	43.2725	70.0526	-93.8059	74.2536	-160.906	75.2937
236	5	-204.318	2.31545	4.30364	59.1836	63.0527	-95.4785	-168.955	-59.9405	143.63	57.6361	42.0143	51.0746	111.396	-164.53	104.749	-70.0132	39.5961	-240.515	223.032	-128.997	211.722	-118.889	-31.0704	-104.448	278.203	-87.1748	142.443	-94.4974	103.911	-62.6816	-74.8344	42.9878	70.2357	-93.8963	74.2926	-160.92	75.2934
236	6	-203.066	2.30382	4.29526	59.3029	63.0236	-95.4785	-168.955	-59.9405	143.63	57.6361	42.0143	51.0746	111.396	-164.53	104.749	-70.0132	39.5961	-240.515	223.032	-128.997	211.722	-118.889	-31.0704	-104.448	278.203	-87.1748	142.443	-94.4974	103.911	-64.6816	-76.7269	42.4737	71.063	-92.4121	75.6266	-159.954	75.3946
237	1	-199.414	2.30769	4.31056	59.3913	63.4152	-95.4647	-168.779	-60.0815	143.647	57.5952	42.0699	50.9013	112.063	-165.018	103.234	-68.1531	38.8981	-238.953	225.093	-131.067	213.785	-120.94	-31.888	-104.107	278.646	-87.751	143.885	-95.4423	103.76	-64.6012	-76.6614	42.989	72.1126	-93.7893	75.663	-160.29	75.2222
237	2	-199.381	2.30826	4.31021	59.3554	63.3277	-95.4905	-166.779	-61.5084	144.192	56.6988	42.5429	50.9219	111.851	-164.819	103.3	-68.26	39.1237	-239.255	224.44	-130.286	212.905	-120.198	-31.7387	-104.099	278.655	-87.766	143.921	-95.4582	103.753	-64.6012	-76.6614	42.989	72.1126	-93.7893	75.663	-160.29	75.2222
237	3	-200.589	2.31817	4.31775	59.2385	63.356	-95.4905	-166.779	-61.5084	144.192	56.6988	42.5429	50.9219	111.851	-164.819	103.3	-68.26	39.1237	-239.232	224.43	-130.275	212.89	-120.179	-31.7442	-104.096	278.656	-87.7686	143.934	-95.4664	103.752	-62.7911	-75.3246	43.6581	71.6929	-95.2966	73.663	-160.29	75.2222
237	4	-202.06	2.31638	4.31802	59.3576	63.5409	-95.4905	-166.779	-61.5084	144.192	56.6988	42.5429	50.9219	111.851	-164.819	103.3	-68.26	39.1237	-238.671	226.044	-132.184	214.89	-121.874	-32.1125	-104.068	278.711	-87.7565	143.773	-95.425	103.755	-63.1287	-75.7917	43.7993	71.5431	-94.7891	74.0104	-160.29	75.2222
237	5	-200.742	2.31805	4.31607	59.2698	63.4239	-95.4905	-166.779	-61.5084	144.192	56.6988	42.5429	50.9219	111.851	-164.819	103.3	-68.26	39.1237	-239.331	224.457	-130.297	212.89	-120.215	-31.7647	-103.861	278.287	-87.342	144.934	-96.205	103.589	-63.2297	-75.5083	43.1659	71.9425	-94.9853	74.0978	-160.322	75.2215
237	6	-197.755	2.30337	4.30578	59.4166	63.2971	-95.4905	-166.779	-61.5084	144.192	56.6988	42.5429	50.9219	111.851	-164.819	103.3	-68.26	39.1237	-239.331	224.457	-130.297	212.89	-120.215	-31.7647	-104.144	278.797	-87.7293	144.052	-95.6985	103.63	-65.2297	-77.2321	42.5546	72.6554	-93.4511	75.7396	-159.569	75.3037
238	1	-197.247	2.3049	4.30648	59.37	63.2352	-95.506	-168.779	-60.033	143.831	57.3832	42.067	50.9219	111.851	-164.819	103.3	-68.26	39.1237	-239.701	223.648	-129.327	211.813	-119.31	-31.5737	-104.021	278.853	-87.8721	144.418	-95.8466	103.581	-65.2297	-77.2321	42.5546	72.6554	-93.4511	75.7396	-159.569	75.3037
238	2	-200.383	2.31572	4.31432	59.2435	63.253	-95.5081	-168.614	-60.1512	143.877	57.3088	42.1063	50.9317	111.751	-164.725	103.332	-68.3106	39.2304	-239.722	223.628	-129.306	211.792	-119.29	-31.5611	-104.02	278.854	-87.8732	144.421	-95.8478	103.581	-63.5138	-75.8888	43.28	72.1925	-94.8772	73.7396	-159.569	75.3037
238	3	-197.992	2.3078	4.313	59.3405	63.2937	-95.505	-168.226	-60.436	143.888	57.2306	42.1977	50.9317	111.751	-164.725	103.332	-68.3106	39.2304	-239.429	223.501	-129.168	211.603	-119.05	-31.6335	-103.871	278.897	-88.0077	145.151	-96.2921	103.52	-65.38	-77.4316	42.9262	72.5882	-93.335	75.7396	-159.569	75.3037
238	4	-195.038	2.33409	4.31953	59.3131	63.3313	-95.5122	-168.41	-60.2793	143.846	57.2909	42.1526	51.285	111.595	-165.95	103.368	-69.2251	40.7446	-240.469	222.459	-128.122	210.556	-118.006	-30.6352	-103.895	278.57	-87.7448	144.48	-95.7706	103.665	-63.4937	-76.8275	44.5011	70.9217	-93.6618	73.7393	-159.737	75.3004
238	5	-197.105	2.33314	4.32094	59.3883	63.4859	-95.5122	-168.41	-60.2793	143.846	57.2909	42.1526	51.285	111.595	-165.95	103.368	-69.2251	40.7446	-239.857	224.102	-130.079	212.556	-119.695	-30.9533	-103.886	278.552	-87.728	144.529	-95.8032	103.659	-63.5028	-76.8011	44.4429	70.9584	-93.6802	73.7474	-159.738	75.3003
238	6	-194.474	2.32238	4.31322	59.5096	63.4517	-95.5122	-168.41	-60.2793	143.846	57.2909	42.1526	51.285	111.595	-165.95	103.368	-69.2251	40.7446	-239.857	224.102	-130.079	212.556	-119.695	-30.9533	-103.886	278.552	-87.728	144.529	-95.8032	103.659	-65.5028	-78.3939	43.7819	71.6163	-92.1398	75.5334	-159.307	75.3472
239	1	-192.434	2.32339	4.31152	59.4334	63.298	-95.5169	-169.158	-59.7307	143.718	57.5429	41.9749	51.285	111.595	-165.95	103.368	-69.2251	40.7446	-240.533	222.552	-128.224	210.556	-118.016	-30.609	-103.886	278.552	-87.728	144.529	-95.8032	103.659	-65.5028	-78.3939	43.7819	71.6163	-92.1398	75.5334	-159.307	75.3472
239	2	-196.915	2.32806	4.31752	59.441	63.4577	-95.5177	-169.073	-59.7916	143.739	57.5061	41.9952	51.2957	111.481	-165.842	103.404	-69.2816	40.8643	-239.952	224.236	-130.224	212.521	-119.663	-30.923	-103.886	278.553	-87.7282	144.529	-95.8034	103.659	-64.6702	-77.7668	44.1708	71.3685	-92.8136	74.56	-159.307	75.3472
239	3	-198.16	2.33822	4.32591	59.32	63.4957	-95.5175	-169.051	-59.8074	143.74	57.5021	42.0002	51.2957	111.481	-165.842	103.404	-69.2816	40.8643	-239.893	224.21	-130.195	212.483	-119.614	-30.9382	-103.882	278.554	-87.7326	144.553	-95.8178	103.657	-62.8535	-76.5199	44.9538	70.922	-94.3068	72.56	-159.307	75.3472
239	4	-199.448	2.33637	4.3263	59.4327	63.6726	-95.5175	-169.051	-59.8074	143.74	57.5021	42.0002	51.2957	111.481	-165.842	103.404	-69.2816	40.8643	-239.316	225.834	-132.119	214.483	-121.306	-31.2967	-103.86	278.597	-87.7232	144.427	-95.7853	103.659	-63.1762	-76.9157	45.0385	70.8236	-93.8682	72.8896	-159.307	75.3472
239	5	-199.792	2.33807	4.32742	59.4201	63.7575	-95.5175	-169.051	-59.8074	143.74	57.5021	42.0002	51.2957	111.481	-165.842	103.404	-69.2816	40.8643	-239.316	225.834	-132.119	214.483	-121.306	-31.2967	-103.505	277.87	-87.0158	146.427	-97.136	103.377	-63.3331	-76.4668	44.044	71.4502	-94.1798	73.0332	-159.399	75.3449
239	6	-197.4	2.32184	4.31621	59.5664	63.515	-95.5175	-169.051	-59.8074	143.74	57.5021	42.0002	51.2957	111.481	-165.842	103.404	-69.2816	40.8643	-239.316	225.834	-132.119	214.483	-121.306	-31.2967	-104.144	279.002	-87.8654	144.427	-95.9745	103.464	-64.8976	-77.7347	43.5325	71.9706	-92.9724	74.4178	-158.759	75.4142
240	1	-196.358	2.32318	4.31511	59.4983	63.3921	-95.5297	-171.051	-58.3406	143.394	58.1778	41.525	51.2957	111.481	-165.842	103.404	-69.2816	40.8643	-239.947	224.734	-130.786	212.893	-119.973	-30.9921	-104.144	279.002	-87.8654	144.427	-95.9745	103.464	-64.8976	-77.7347	43.5325	71.9706	-92.9724	74.4178	-158.759	75.4142
240	2	-196.368	2.3236	4.31462	59.4599	63.3017	-95.5324	-169.051	-59.7926	143.851	57.3849	41.9953	51.313	111.297	-165.668	103.462	-69.3728	41.0573	-240.247	224.042	-129.96	211.989	-119.211	-30.8418	-104.14	279.005	-87.871	144.441	-95.9807	103.461	-64.8976	-77.7347	43.5325	71.9706	-92.9724	74.4178	-158.759	75.4142
240	3	-198.402	2.33423	4.32441	59.3283	63.3452	-95.5319	-169.006	-59.8257	143.852	57.3766	42.0058	51.313	111.297	-165.668	103.462	-69.3728	41.0573	-240.125	223.989	-129.902	211.91	-119.112	-30.8728	-104.13	279.008	-87.8805	144.493	-96.0127	103.457	-63.1171	-76.5532	44.4307	71.5322	-94.4604	72.4178	-158.759	75.4142
240	4	-199.853	2.34031	4.34731	59.4365	63.5224	-95.5319	-169.006	-59.8257	143.852	57.3766	42.0058	51.313	111.297	-165.668	103.462	-69.3728	41.0573	-239.397	225.957	-131.902	213.9	-121.107	-31.285	-104.119	279.03	-87.8756	144.429	-95.9961	103.458	-63.2908	-76.7418	44.4456	71.5061	-94.251	72.599	-158.759	75.4142
240	5	-198.277	2.34207	4.34566	59.3484	63.4209	-95.5319	-169.006	-59.8257	143.852	57.3766	42.0058	51.313	111.297	-165.668	103.462	-69.3728	41.0573	-240.044	224.373	-130.02	211.9	-119.443	-30.9457	-103.855	278.498	-87.367	145.883	-96.9718	103.258	-63.4118	-76.3949	43.6781	71.988	-94.4904	72.7118	-158.803	75.4131
240	6	-195.189	2.33119	4.33787	59.4712	63.3883	-95.5319	-169.006	-59.8257	143.852	57.3766	42.0058	51.313	111.297	-165.668	103.462	-69.3728	41.0573	-240.044	224.373	-130.02	211.9	-119.443	-30.9457	-103.855	278.498	-87.367	145.883	-96.9718	103.258	-65.4118	-77.9951	43.0153	72.607	-92.9179	74.5837	-158.444	75.4519
241	1	-192.759	2.33209	4.33615	59.3966	63.2349	-95.5333	-169.392	-59.5434	143.778	57.5142	41.9144	51.313	111.297	-165.668	103.462	-69.3728	41.0573	-240.685	222.806	-128.152	209.9	-117.762	-30.6155	-103.855	278.498	-87.367	145.883	-96.9718	103.258	-65.4118	-77.9951	43.0153	72.607	-92.9179	74.5837	-158.444	75.4519
241	2	-195.522	2.33143	4.33791	59.4662	63.3809	-95.5346	-169.233	-59.6579	143.818	57.4459	41.9524	51.3208	111.215	-165.59	103.488	-69.4135	41.1437	-240.123	224.493	-130.152	211.865	-119.408	-30.9238	-103.852	278.5	-87.3712	145.894	-96.9768	103.256	-65.4118	-77.9951	43.0153	72.607	-92.9179	74.5837	-158.444	75.4519
241	3	-199.071	2.34306	4.35056	59.3181	63.448	-95.5331	-169.116	-59.7444	143.82	57.4249	41.9799	51.3208	111.215	-165.59	103.488	-69.4135	41.1437	-239.865	224.38	-130.029	211.699	-119.197	-30.989	-103.793	278.512	-87.4192	146.174	-97.1491	103.235	-63.6788	-76.9329	44.1091	72.1667	-94.3914	72.5837	-158.444	75.4519
241	4	-195.179	2.34107	4.33755	59.4209	63.8004	-95.5133	-168.437	-60.2414	143.966	57.1667	42.1715	51.1842	111.376	-165.608	102.004	-67.7225	40.6651	-239.168	226.279	-132.085	213.75	-121.19	-31.387	-103.452	278.876	-87.9305	147.389	-97.966	103.146	-63.9048	-77.1227	44.4917	73.2262	-95.4548	73.1063	-158.914	75.2974
241	5	-195.452	2.34266	4.33866	59.4131	63.9025	-95.5133	-168.437	-60.2414	143.966	57.1667	42.1715	51.1842	111.376	-165.608	102.004	-67.7225	40.6651	-239.168	226.279	-132.085	213.75	-121.19	-31.387	-103.061	278.149	-87.2812	149.389	-99.3032	102.906	-64.0424	-76.7151	43.5947	73.7788	-95.7272	73.235	-158.978	75.2958
241	6	-191.119	2.3327	4.33155	59.5326	63.8702	-95.5133	-168.437	-60.2414	143.966	57.1667	42.1715	51.1842	111.376	-165.608	102.004	-67.7225	40.6651	-239.168	226.279	-132.085	213.75	-121.19	-31.387	-103.061	278.149	-87.2812	149.389	-99.3032	102.906	-65.9515	-78.1503	42.9038	74.2974	-94.1918	75.235	-158.861	75.3088
242	1	-191.254	2.334	4.33309	59.5176	63.8735	-95.5257	-170.437	-58.7797	143.583	57.8817	41.6885	51.1842	111.376	-165.608	102.004	-67.7225	40.6651	-239.33	226.005	-131.754	213.343	-120.848	-31.3085	-102.927	278.215	-87.4407	149.848	-99.5307	102.855	-65.9515	-78.1503	42.9038	74.2974	-94.1918	75.235	-158.861	75.3088
242	2	-196.663	2.34562	4.34243	59.3791	63.8883	-95.5269	-170.146	-58.9899	143.653	57.7624	41.7573	51.2012	111.198	-165.439	102.063	-67.8138	40.853	-239.364	225.932	-131.667	213.243	-120.763	-31.2917	-102.926	278.216	-87.4422	149.852	-99.5326	102.855	-64.3083	-76.8852	43.7717	73.7679	-95.5282	73.235	-158.861	75.3088
242	3	-192.578	2.33689	4.33789	59.4916	63.896	-95.5216	-169.835	-59.2207	143.653	57.7101	41.8302	51.2012	111.198	-165.439	102.063	-67.8138	40.853	-239.234	225.872	-131.601	213.156	-120.654	-31.3244	-102.815	278.223	-87.5193	150.362	-99.8489	102.822	-66.1316	-78.2178	43.1198	74.2249	-94.0507	75.235	-158.861	75.3088
242	4	-197.795	2.34961	4.34674	59.5071	64.2019	-95.5216	-169.835	-59.2207	143.653	57.7101	41.8302	51.2012	111.198	-165.439	102.063	-67.8138	40.853	-238.844	227.156	-133.107	214.751	-122.016	-31.6517	-102.741	278.372	-87.4871	149.91	-99.7255	102.832	-64.4606	-77.9469	44.9573	72.7305	-94.3577	73.235	-158.861	75.3088
242	5	-197.651	2.35121	4.34794	59.5021	64.3101	-95.5216	-169.835	-59.2207	143.653	57.7101	41.8302	51.2012	111.198	-165.439	102.063	-67.8138	40.853	-238.844	227.156	-133.107	214.751	-122.016	-31.6517	-102.327	277.641	-86.873	151.91	-101.058	102.623	-64.5901	-77.5487	44.089	73.2667	-94.6271	73.3584	-158.938	75.3069
242	6	-198.821	2.35905	4.35365	59.405	64.3109	-95.5216	-169.835	-59.2207	143.653	57.7101	41.8302	51.2012	111.198	-165.439	102.063	-67.8138	40.853	-238.844	227.156	-133.107	214.751	-122.016	-31.6517	-102.418	277.796	-86.9845	151.621	-100.884	102.632	-62.8789	-76.372	44.7456	72.8914	-96.0399	71.3584	-158.762	75.3266
243	1	-198.981	2.36033	4.35567	59.4028	64.3418	-95.5342	-171.835	-57.7583	143.288	58.4081	41.3486	51.2012	111.198	-165.439	102.063	-67.8138	40.853	-238.937	227.021	-132.944	214.542	-121.841	-31.6089	-102.272	277.865	-87.1523	152.178	-101.187	102.576	-62.8789	-76.372	44.7456	72.8914	-96.0399	71.3584	-158.762	75.3266
243	2	-198.717	2.35266	4.35094	59.4864	64.2824	-95.5328	-171.005	-58.3646	143.47	58.09	41.543	51.2206	110.995	-165.246	102.129	-67.9178	41.0671	-239.004	226.892	-132.789	214.356	-121.683	-31.577	-102.268	277.868	-87.1574	152.194	-101.195	102.574	-64.8398	-77.7547	44.245	73.2761	-94.4329	73.3584	-158.762	75.3266
243	3	-200.243	2.36285	4.35954	59.3662	64.331	-95.5328	-171.005	-58.3646	143.47	58.09	41.543	51.2206	110.995	-165.246	102.129	-67.9178	41.0671	-238.933	226.859	-132.753	214.307	-121.622	-31.5946	-102.261	277.867	-87.1623	152.23	-101.217	102.572	-63.038	-76.5676	45.1065	72.7967	-95.8905	71.3584	-158.762	75.3266
243	4	-199.791	2.35799	4.35541	59.5267	64.4635	-95.5328	-171.005	-58.3646	143.47	58.09	41.543	51.2206	110.995	-165.246	102.129	-67.9178	41.0671	-238.797	227.407	-133.389	214.981	-122.203	-31.7544	-102.209	277.976	-87.1397	151.9	-101.126	102.58	-64.5525	-78.3571	45.4121	72.4008	-93.8905	72.9195	-158.762	75.3266
243	5	-198.399	2.35903	4.35303	59.4443	64.3342	-95.5328	-171.005	-58.3646	143.47	58.09	41.543	51.2206	110.995	-165.246	102.129	-67.9178	41.0671	-239.46	225.845	-131.535	212.981	-120.55	-31.4067	-102.04	277.684	-86.9011	152.697	-101.659	102.503	-64.6224	-78.14	44.9401	72.6924	-94.038	72.9874	-158.805	75.3255
243	6	-199.375	2.36785	4.3594	59.3431	64.3705	-95.5328	-171.005	-58.3646	143.47	58.09	41.543	51.2206	110.995	-165.246	102.129	-67.9178	41.0671	-239.46	225.845	-131.535	212.981	-120.55	-31.4067	-102.04	277.684	-86.9011	152.697	-101.659	102.503	-62.9036	-76.9982	45.6195	72.3026	-95.4385	70.9874	-158.655	75.3422
244	1	-199.68	2.36935	4.36014	59.3095	64.3287	-95.5434	-173.005	-56.9027	143.089	58.8024	41.0642	51.2206	110.995	-165.246	102.129	-67.9178	41.0671	-239.827	225.125	-130.675	211.99	-119.716	-31.2315	-101.947	277.73	-87.0091	153.069	-101.867	102.464	-62.9036	-76.9982	45.6195	72.3026	-95.4385	70.9874	-158.655	75.3422
244	2	-199.166	2.36178	4.35503	59.3766	64.2339	-95.5373	-172.076	-57.5871	143.276	58.4667	41.2804	51.2403	110.789	-165.05	102.197	-68.0234	41.2844	-240.014	224.677	-130.141	211.406	-119.224	-31.1366	-101.943	277.733	-87.0149	153.088	-101.876	102.462	-64.8791	-78.3513	45.0914	72.7126	-93.8446	72.9874	-158.655	75.3422
244	3	-200.497	2.37207	4.36382	59.257	64.289	-95.5357	-172.009	-57.6372	143.275	58.4571	41.2959	51.2403	110.789	-165.05	102.197	-68.0234	41.2844	-239.929	224.64	-130.1	211.352	-119.155	-31.1578	-101.931	277.732	-87.0216	153.142	-101.91	102.459	-63.0636	-77.202	45.9916	72.2104	-95.2911	70.9874	-158.655	75.3422
244	4	-202.415	2.38001	4.39369	59.3649	64.4593	-95.5357	-172.009	-57.6372	143.275	58.4571	41.2959	51.2403	110.789	-165.05	102.197	-68.0234	41.2844	-239.027	226.64	-132.095	213.334	-121.143	-31.6692	-101.916	277.762	-87.0153	153.049	-101.884	102.461	-63.3148	-77.4869	46.033	72.153	-94.9683	71.2438	-158.655	75.3422
244	5	-201.005	2.38129	4.39193	59.2853	64.3621	-95.5357	-172.009	-57.6372	143.275	58.4571	41.2959	51.2403	110.789	-165.05	102.197	-68.0234	41.2844	-239.659	225.082	-130.248	211.334	-119.477	-31.3368	-101.693	277.353	-86.6575	154.169	-102.653	102.344	-63.3971	-77.248	45.5048	72.4789	-95.1288	71.3254	-158.692	75.3412
244	6	-197.967	2.36465	4.3802	59.4298	64.114	-95.5357	-172.009	-57.6372	143.275	58.4571	41.2959	51.2403	110.789	-165.05	102.197	-68.0234	41.2844	-239.659	225.082	-130.248	211.334	-119.477	-31.3368	-102.248	278.269	-87.3056	152.405	-101.579	102.391	-65.3971	-78.7721	44.7566	73.229	-93.6582	73.0358	-157.983	75.4201
245	1	-195.763	2.36613	4.3773	59.354	63.9599	-95.5383	-172.436	-57.3245	143.195	58.6077	41.1947	51.2403	110.789	-165.05	102.197	-68.0234	41.2844	-240.313	223.477	-128.34	209.334	-117.736	-31.0023	-102.248	278.269	-87.3056	152.405	-101.579	102.391	-65.3971	-78.7721	44.7566	73.229	-93.6582	73.0358	-157.983	75.4201
245	2	-198.608	2.36557	4.37917	59.4245	64.1052	-95.5369	-172.093	-57.5758	143.266	58.4804	41.2747	51.2506	110.682	-164.948	102.233	-68.0787	41.3982	-239.758	225.166	-130.34	211.329	-119.407	-31.3088	-102.237	278.275	-87.3182	152.445	-101.598	102.386	-65.3971	-78.7721	44.7566	73.229	-93.6582	73.0358	-157.983	75.4201
245	3	-201.261	2.3771	4.39099	59.2889	64.1912	-95.5312	-171.854	-57.7559	143.262	58.4464	41.3301	51.2506	110.682	-164.948	102.233	-68.0787	41.3982	-239.522	225.06	-130.225	211.178	-119.213	-31.3678	-102.16	278.267	-87.3607	152.787	-101.811	102.367	-63.6274	-77.7536	45.8652	72.7179	-95.0849	71.0358	-157.983	75.4201
245	4	-185.165	2.38103	4.38343	59.5002	64.7714	-95.4716	-170.794	-58.5333	143.361	58.1743	41.6352	51.158	112.18	-166.683	100.435	-66.0512	41.1299	-238.708	227.122	-132.294	213.241	-121.269	-31.8334	-101.588	278.631	-88.0725	154.579	-102.932	102.331	-64.0229	-78.0851	46.8945	74.2534	-96.8246	72.7966	-159.702	75.0315
245	5	-183.644	2.38295	4.38218	59.4254	64.3946	-95.4716	-170.794	-58.5333	143.361	58.1743	41.6352	51.158	112.18	-166.683	100.435	-66.0512	41.1299	-239.324	225.614	-130.506	211.289	-119.645	-31.5093	-101.169	277.909	-87.4713	156.579	-104.3	102.144	-64.146	-77.7133	46.0746	74.7448	-97.0621	72.9141	-159.754	75.0304
245	6	-181.282	2.3701	4.37313	59.5259	64.4792	-95.4716	-170.794	-58.5333	143.361	58.1743	41.6352	51.158	112.18	-166.683	100.435	-66.0512	41.1299	-239.324	225.614	-130.506	211.289	-119.645	-31.5093	-101.793	278.913	-88.1678	154.579	-103.062	102.191	-65.4275	-78.624	45.5404	75.2227	-96.128	74.0825	-159.299	75.0841
246	1	-183.263	2.36997	4.37524	59.6032	64.6263	-95.5111	-172.794	-57.0644	143.053	58.8099	41.1363	51.158	112.18	-166.683	100.435	-66.0512	41.1299	-238.912	227.16	-132.324	213.138	-121.204	-31.7509	-101.774	278.922	-88.19	154.648	-103.1	102.186	-65.4275	-78.624	45.5404	75.2227	-96.128	74.0825	-159.299	75.0841
246	2	-184.165	2.3701	4.3754	59.5871	64.5802	-95.4992	-170.794	-58.5359	143.46	58.0813	41.6022	51.1745	112.006	-166.517	100.494	-66.1425	41.3111	-238.995	226.988	-132.119	212.893	-120.998	-31.7105	-101.761	278.928	-88.206	154.7	-103.126	102.179	-65.4275	-78.624	45.5404	75.2227	-96.128	74.0825	-159.299	75.0841
246	3	-186.034	2.38022	4.38406	59.4684	64.6318	-95.4986	-170.763	-58.5593	143.46	58.0764	41.6095	51.1745	112.006	-166.517	100.494	-66.1425	41.3111	-238.911	226.948	-132.076	212.837	-120.926	-31.7314	-101.745	278.925	-88.2137	154.767	-103.168	102.176	-63.6244	-77.5209	46.497	74.6809	-97.5333	72.0825	-159.299	75.0841
246	4	-187.286	2.38967	4.39274	59.442	64.7905	-95.4986	-170.763	-58.5593	143.46	58.0764	41.6095	51.1745	112.006	-166.517	100.494	-66.1425	41.3111	-238.321	227.702	-132.973	214.601	-122.301	-32.1452	-101.711	278.997	-88.1972	154.991	-103.104	102.182	-61.6972	-76.5885	47.4324	74.1201	-99.0103	70.0825	-159.299	75.0841
246	5	-187.969	2.39097	4.39379	59.4462	64.5681	-95.4986	-170.763	-58.5593	143.46	58.0764	41.6095	51.1745	112.006	-166.517	100.494	-66.1425	41.3111	-238.321	227.702	-132.973	214.601	-122.301	-32.1452	-101.334	278.261	-87.5113	156.991	-104.524	101.964	-61.8306	-76.2313	46.6242	74.6035	-99.2318	70.2125	-159.379	75.0822
246	6	-188.512	2.37875	4.38508	59.5284	64.6494	-95.4986	-170.763	-58.5593	143.46	58.0764	41.6095	51.1745	112.006	-166.517	100.494	-66.1425	41.3111	-238.321	227.702	-132.973	214.601	-122.301	-32.1452	-101.962	279.274	-88.2108	154.991	-103.284	102.004	-62.8926	-77.1759	46.2315	75.2579	-98.5865	70.6058	-158.337	75.2047
247	1	-187.931	2.37979	4.38468	59.4926	64.591	-95.5249	-172.763	-57.0889	143.106	58.7541	41.1266	51.1745	112.006	-166.517	100.494	-66.1425	41.3111	-238.702	227.235	-132.396	213.781	-121.612	-31.9714	-101.962	279.274	-88.2108	154.991	-103.284	102.004	-62.8926	-77.1759	46.2315	75.2579	-98.5865	70.6058	-158.337	75.2047
247	2	-188.883	2.37996	4.38491	59.4768	64.5428	-95.5131	-170.763	-58.5599	143.514	58.0244	41.5928	51.1917	111.826	-166.345	100.556	-66.2372	41.4991	-238.785	227.069	-132.198	213.542	-121.41	-31.9313	-101.943	279.282	-88.2316	155.062	-103.32	101.995	-62.8926	-77.1759	46.2315	75.2579	-98.5865	70.6058	-158.337	75.2047
247	3	-188.753	2.37313	4.3853	59.5456	64.4714	-95.5131	-170.763	-58.5599	143.514	58.0244	41.5928	51.1917	111.826	-166.345	100.556	-66.2372	41.4991	-238.466	226.917	-132.035	213.328	-121.139	-32.0095	-101.809	279.256	-88.2938	155.632	-103.677	101.968	-64.8156	-78.7922	46.04	75.7301	-97.0939	72.6058	-158.337	75.2047
247	4	-189.494	2.36901	4.38429	59.6722	64.5446	-95.5131	-170.763	-58.5599	143.514	58.0244	41.5928	51.1917	111.826	-166.345	100.556	-66.2372	41.4991	-237.783	227.682	-132.948	215.328	-122.679	-32.5023	-101.781	279.314	-88.2803	155.815	-103.624	101.973	-65.7292	-79.4115	45.6535	75.9965	-96.3869	73.6067	-158.337	75.2047
247	5	-189.051	2.37047	4.38553	59.676	64.3275	-95.5131	-170.763	-58.5599	143.514	58.0244	41.5928	51.1917	111.826	-166.345	100.556	-66.2372	41.4991	-237.783	227.682	-132.948	215.328	-122.679	-32.5023	-101.32	278.588	-87.7481	157.815	-104.958	101.83	-65.8334	-79.0642	44.9086	76.4379	-96.6067	73.7102	-158.41	75.203
247	6	-191.902	2.37767	4.39067	59.5863	64.3588	-95.5131	-170.763	-58.5599	143.514	58.0244	41.5928	51.1917	111.826	-166.345	100.556	-66.2372	41.4991	-237.783	227.682	-132.948	215.328	-122.679	-32.5023	-101.32	278.588	-87.7481	157.815	-104.958	101.83	-64.3602	-78.1749	45.5505	76.1965	-97.8561	71.7102	-157.991	75.2522
248	1	-191.158	2.37898	4.3899	59.5311	64.2648	-95.5325	-172.763	-57.0893	143.135	58.7269	41.1179	51.1917	111.826	-166.345	100.556	-66.2372	41.4991	-238.286	226.904	-131.998	214.07	-121.619	-32.2628	-101.32	278.588	-87.7481	157.815	-104.958	101.83	-64.3602	-78.1749	45.5505	76.1965	-97.8561	71.7102	-157.991	75.2522
248	2	-188.246	2.3702	4.38362	59.618	64.1655	-95.5228	-171.126	-58.293	143.468	58.1301	41.4995	51.2081	111.653	-166.18	100.615	-66.328	41.6793	-238.407	226.663	-131.71	213.725	-121.328	-32.2043	-101.304	278.593	-87.7644	157.876	-104.99	101.823	-66.1992	-79.4159	44.8046	76.7087	-96.4181	73.7102	-157.991	75.2522
248	3	-192.374	2.38191	4.39617	59.4711	64.2132	-95.5192	-170.947	-58.4272	143.467	58.1019	41.5412	51.2081	111.653	-166.18	100.615	-66.328	41.6793	-238.135	226.534	-131.572	213.54	-121.095	-32.2706	-101.248	278.578	-87.7864	158.111	-105.139	101.813	-64.4858	-78.5113	46.0955	76.1734	-97.8038	71.7102	-157.991	75.2522
248	4	-193.614	2.39147	4.40315	59.3579	64.2594	-95.5192	-170.947	-58.4272	143.467	58.1019	41.5412	51.2096	111.494	-166.001	100.598	-66.3311	41.6777	-238.09	226.584	-131.632	213.671	-121.195	-32.3028	-101.243	278.59	-87.7839	158.145	-105.129	101.814	-62.6442	-77.3413	46.9086	75.6311	-99.2231	69.7102	-157.991	75.2522
248	5	-192.357	2.39239	4.40121	59.283	63.9954	-95.5192	-170.947	-58.4272	143.467	58.1019	41.5412	51.2096	111.494	-166.001	100.598	-66.3311	41.6777	-238.724	225.026	-129.782	211.671	-119.532	-31.9692	-101.054	278.253	-87.4964	159.075	-105.784	101.732	-62.7115	-77.1517	46.4859	75.8805	-99.3387	69.7794	-158.031	75.2512
248	6	-191.964	2.38137	4.39326	59.3928	63.9235	-95.5192	-170.947	-58.4272	143.467	58.1019	41.5412	51.2096	111.494	-166.001	100.598	-66.3311	41.6777	-238.724	225.026	-129.782	211.671	-119.532	-31.9692	-101.054	278.253	-87.4964	159.075	-105.784	101.732	-64.7115	-78.7585	45.6839	76.8888	-98.0101	71.0468	-157.02	75.3696
249	1	-189.889	2.38267	4.39217	59.3208	63.7551	-95.5276	-171.926	-57.707	143.285	58.4425	41.3108	51.2096	111.494	-166.001	100.598	-66.3311	41.6777	-239.355	223.487	-127.945	209.671	-117.854	-31.6438	-100.995	278.261	-87.5477	159.278	-105.888	101.713	-64.7115	-78.7585	45.6839	76.8888	-98.0101	71.0468	-157.02	75.3696
249	2	-192.465	2.38214	4.39399	59.3917	63.8976	-95.527	-171.668	-57.8952	143.34	58.3447	41.3711	51.2187	111.398	-165.91	100.631	-66.3815	41.7777	-238.796	225.172	-129.945	211.67	-119.526	-31.9525	-100.989	278.262	-87.5529	159.298	-105.899	101.711	-64.7115	-78.7585	45.6839	76.8888	-98.0101	71.0468	-157.02	75.3696
249	3	-193.329	2.39201	4.40192	59.2828	63.9507	-95.5261	-171.625	-57.9276	143.34	58.3383	41.3811	51.2187	111.398	-165.91	100.631	-66.3815	41.7777	-238.742	225.148	-129.919	211.635	-119.481	-31.9656	-100.973	278.257	-87.5584	159.366	-105.942	101.708	-62.9083	-77.6022	46.5641	76.3517	-99.4144	69.0468	-157.02	75.3696
249	4	-194.815	2.39322	4.40492	59.3454	64.105	-95.5261	-171.625	-57.9276	143.34	58.3383	41.3811	51.2187	111.398	-165.91	100.631	-66.3815	41.7777	-238.116	226.511	-131.542	213.635	-121.123	-32.3285	-100.964	278.278	-87.5539	159.428	-105.923	101.71	-62.5703	-77.4447	46.7311	76.2541	-99.6745	68.6967	-157.02	75.3696
249	5	-193.576	2.39398	4.40289	59.2711	63.8613	-95.5261	-171.625	-57.9276	143.34	58.3383	41.3811	51.2187	111.398	-165.91	100.631	-66.3815	41.7777	-238.75	224.951	-129.69	211.635	-119.459	-31.9955	-100.813	278.014	-87.3309	160.164	-106.444	101.648	-62.6275	-77.2842	46.3742	76.4635	-99.7712	68.7576	-157.061	75.3684
249	6	-192.244	2.37769	4.39121	59.401	63.9059	-95.5261	-171.625	-57.9276	143.34	58.3383	41.3811	51.2187	111.398	-165.91	100.631	-66.3815	41.7777	-238.75	224.951	-129.69	211.635	-119.459	-31.9955	-101.409	278.952	-87.965	158.24	-105.225	101.676	-64.6275	-78.887	45.5677	77.4483	-98.4251	70.0776	-155.917	75.5024
250	1	-183.387	2.39193	4.3897	59.3968	63.7248	-95.352	-172.147	-57.4988	141.893	59.8697	41.2764	51.2769	112.054	-166.757	100.659	-66.4403	41.911	-239.463	223.2	-127.687	209.609	-117.561	-31.6277	-100.245	277.875	-88.1452	160.409	-105.892	102.063	-64.4915	-78.8008	45.7836	76.4748	-97.7766	71.076	-157.002	75.3877
250	2	-185.995	2.39142	4.39147	59.4648	63.864	-95.351	-171.856	-57.7129	141.953	59.7634	41.3438	51.2869	111.948	-166.655	100.695	-66.4956	42.0208	-238.915	224.885	-129.687	211.582	-119.21	-31.9325	-100.241	277.876	-88.1495	160.425	-105.9	102.061	-64.4915	-78.8008	45.7836	76.4748	-97.7766	71.076	-157.002	75.3877
250	3	-186.76	2.40103	4.39893	59.3585	63.9172	-95.3506	-171.834	-57.7289	141.952	59.7603	41.3487	51.2869	111.948	-166.655	100.695	-66.4956	42.0208	-238.884	224.871	-129.672	211.562	-119.184	-31.9401	-100.234	277.874	-88.1524	160.457	-105.921	102.06	-62.6786	-77.6122	46.6159	75.947	-99.1919	69.076	-157.002	75.3877
250	4	-192.063	2.41078	4.4273	59.365	64.0137	-95.3506	-171.834	-57.7289	141.952	59.7603	41.3487	51.2924	111.316	-165.941	100.63	-66.5108	42.0139	-238.014	226.689	-131.491	213.562	-121.154	-32.4296	-100.218	277.91	-88.1444	160.562	-105.888	102.063	-62.3914	-77.4807	46.7567	75.8663	-99.4145	68.7801	-157.002	75.3877
250	5	-190.809	2.41163	4.42537	59.2924	63.7531	-95.3506	-171.834	-57.7289	141.952	59.7603	41.3487	51.2924	111.316	-165.941	100.63	-66.5108	42.0139	-238.645	225.138	-129.649	211.562	-119.491	-32.0976	-100.03	277.586	-87.8695	161.493	-106.55	101.983	-62.4557	-77.3012	46.3579	76.1012	-99.5232	68.848	-157.032	75.3869
250	6	-189.908	2.39739	4.41514	59.394	63.8174	-95.3506	-171.834	-57.7289	141.952	59.7603	41.3487	51.2924	111.316	-165.941	100.63	-66.5108	42.0139	-238.645	225.138	-129.649	211.562	-119.491	-32.0976	-100.638	278.515	-88.4965	159.493	-105.271	102.02	-64.0327	-78.5852	45.7375	76.8824	-98.4622	69.861	-156.058	75.5003
251	1	-197.867	2.38639	4.39192	59.412	63.87	-95.3569	-171.103	-58.2786	142.331	59.2728	41.5492	51.1664	110.356	-164.225	100.206	-65.7927	40.9689	-237.846	227.303	-132.125	214.099	-121.827	-32.5221	-100.329	278.959	-89.0359	160.886	-106.318	101.885	-64.0602	-78.6036	45.8117	77.1944	-98.7911	69.8601	-156.105	75.3903
251	2	-194.566	2.37751	4.38557	59.5072	63.7916	-95.3593	-170.297	-58.866	142.512	58.9588	41.7365	51.1756	110.261	-164.135	100.239	-65.8436	41.0697	-237.912	227.176	-131.973	213.914	-121.672	-32.4907	-100.317	278.962	-89.0476	160.934	-106.344	101.88	-65.8885	-79.8407	45.056	77.7121	-97.3641	71.8601	-156.105	75.3903
251	3	-198.582	2.38906	4.39802	59.3638	63.8449	-95.3593	-170.297	-58.866	142.512	58.9588	41.7365	51.1756	110.261	-164.135	100.239	-65.8436	41.0697	-237.653	227.051	-131.84	213.738	-121.448	-32.5532	-100.26	278.946	-89.0683	161.168	-106.495	101.87	-64.1837	-78.9413	46.3556	77.1641	-98.7346	69.8601	-156.105	75.3903
251	4	-198.739	2.39843	4.4049	59.2678	63.9082	-95.3593	-170.297	-58.866	142.512	58.9588	41.7365	51.1756	110.261	-164.135	100.239	-65.8436	41.0697	-237.624	227.078	-131.871	213.82	-121.511	-32.5745	-100.258	278.951	-89.067	161.184	-106.49	101.871	-62.351	-77.761	47.165	76.6211	-100.147	67.8601	-156.105	75.3903
251	5	-197.604	2.3992	4.40285	59.1945	63.645	-95.3593	-170.297	-58.866	142.512	58.9588	41.7365	51.1756	110.261	-164.135	100.239	-65.8436	41.0697	-238.256	225.533	-130.039	211.82	-119.849	-32.2419	-100.073	278.634	-88.7995	162.093	-107.138	101.795	-62.4192	-77.5702	46.7414	76.8678	-100.26	67.9346	-156.153	75.3888
251	6	-197.308	2.38829	4.39496	59.3046	63.5698	-95.3593	-170.297	-58.866	142.512	58.9588	41.7365	51.1756	110.261	-164.135	100.239	-65.8436	41.0697	-238.256	225.533	-130.039	211.82	-119.849	-32.2419	-100.073	278.634	-88.7995	162.093	-107.138	101.795	-64.4192	-79.1527	45.9113	77.87	-98.9262	69.2278	-155.163	75.508
252	1	-231.289	2.38746	4.39666	59.3881	63.7316	-95.3699	-170.551	-58.681	142.523	58.9881	41.6743	51.1756	110.261	-164.135	100.239	-65.8436	41.0697	-237.687	227.11	-131.903	213.82	-121.536	-32.5461	-100.073	278.634	-88.7995	162.093	-107.138	101.795	-64.4192	-79.1527	45.9113	77.87	-98.9262	69.2278	-155.163	75.508
252	2	-232.954	2.39004	4.39948	59.3635	63.5168	-95.3803	-168.551	-60.1314	142.988	58.1884	42.1405	51.2186	109.817	-163.716	100.394	-66.0821	41.5416	-237.982	226.521	-131.198	212.977	-120.825	-32.4035	-99.7658	278.694	-89.0736	163.271	-107.791	101.677	-64.4192	-79.1527	45.9113	77.87	-98.9262	69.2278	-155.163	75.508
252	3	-232.69	2.39842	4.41006	59.3125	63.3966	-95.3803	-168.551	-60.1314	142.988	58.1884	42.1405	51.2186	109.817	-163.716	100.394	-66.0821	41.5416	-237.692	226.384	-131.052	212.782	-120.577	-32.4737	-99.2802	278.536	-89.2236	165.271	-109.088	101.602	-63.2104	-78.3803	46.5155	77.5052	-99.8668	67.8804	-155.163	75.508
252	4	-233.236	2.40012	4.413	59.374	63.5182	-95.3803	-168.551	-60.1314	142.988	58.1884	42.1405	51.2186	109.817	-163.716	100.394	-66.0821	41.5416	-237.033	227.296	-132.142	214.782	-122.148	-32.9257	-99.2595	278.584	-89.2118	165.411	-109.041	101.606	-62.9413	-78.2328	46.6426	77.4266	-100.074	67.5943	-155.163	75.508
252	5	-234.162	2.40108	4.41401	59.3961	63.3274	-95.3803	-168.551	-60.1314	142.988	58.1884	42.1405	51.2186	109.817	-163.716	100.394	-66.0821	41.5416	-237.033	227.296	-132.142	214.782	-122.148	-32.9257	-98.8271	277.908	-88.6886	167.411	-110.467	101.475	-63.0407	-77.9458	46.0123	77.7917	-100.243	67.7067	-155.226	75.506
252	6	-236.071	2.39059	4.40646	59.5092	63.261	-95.3803	-168.551	-60.1314	142.988	58.1884	42.1405	51.2186	109.817	-163.716	100.394	-66.0821	41.5416	-237.033	227.296	-132.142	214.782	-122.148	-32.9257	-98.8271	277.908	-88.6886	167.411	-110.467	101.475	-65.0407	-79.4353	45.1722	78.588	-98.7942	69.4447	-154.706	75.5685
253	1	-237.115	2.39056	4.40865	59.5526	63.2817	-95.4345	-170.551	-58.6779	142.904	58.5968	41.6586	51.2186	109.817	-163.716	100.394	-66.0821	41.5416	-236.901	227.971	-132.91	215.559	-122.824	-33.0108	-98.5988	277.848	-88.8135	168.061	-110.802	101.468	-65.0407	-79.4353	45.1722	78.588	-98.7942	69.4447	-154.706	75.5685
253	2	-238.197	2.39611	4.41278	59.4775	63.0841	-95.4445	-168.551	-60.1262	143.371	57.7931	42.1265	51.2625	109.363	-163.286	100.554	-66.3261	42.0243	-237.335	227.218	-132.003	214.415	-121.858	-32.809	-98.3465	277.851	-88.9867	169.026	-111.372	101.391	-64.5322	-79.0827	45.4489	78.4169	-99.1919	68.8448	-154.706	75.5685
253	3	-237.976	2.40209	4.42093	59.4612	62.9627	-95.4445	-168.551	-60.1262	143.371	57.7931	42.1265	51.2625	109.363	-163.286	100.554	-66.3261	42.0243	-237.089	227.099	-131.876	214.244	-121.644	-32.8679	-97.8535	277.643	-89.0836	171.026	-112.708	101.333	-63.7974	-78.6222	45.849	78.1939	-99.7696	68.0146	-154.706	75.5685
253	4	-241.227	2.41247	4.42846	59.2306	62.8728	-95.4445	-168.551	-60.1262	143.371	57.7931	42.1265	51.3234	107.568	-161.286	100.446	-66.4867	42.0442	-236.687	227.447	-132.297	215.416	-122.537	-33.17	-97.8176	277.732	-89.0622	171.275	-112.615	101.341	-62.1918	-77.5717	46.5539	77.7253	-101.018	66.2511	-154.706	75.5685
253	5	-241.721	2.41338	4.42955	59.2636	62.6997	-95.4445	-168.551	-60.1262	143.371	57.7931	42.1265	51.3234	107.568	-161.286	100.446	-66.4867	42.0442	-236.687	227.447	-132.297	215.416	-122.537	-33.17	-97.3757	277.078	-88.5778	173.275	-114.073	101.24	-62.2813	-77.3235	46.0037	78.0429	-101.162	66.3542	-154.784	75.5658
253	6	-244.013	2.40255	4.42172	59.3758	62.6264	-95.4445	-168.551	-60.1262	143.371	57.7931	42.1265	51.3234	107.568	-161.286	100.446	-66.4867	42.0442	-236.687	227.447	-132.297	215.416	-122.537	-33.17	-97.3757	277.078	-88.5778	173.275	-114.073	101.24	-64.2813	-78.9251	45.1789	78.998	-99.7877	67.7427	-153.87	75.6754
254	1	-244.32	2.40267	4.42229	59.3966	62.6735	-95.4786	-170.551	-58.6743	143.167	58.3251	41.6489	51.3234	107.568	-161.286	100.446	-66.4867	42.0442	-236.75	227.976	-132.863	215.866	-122.949	-33.1697	-97.3757	277.078	-88.5778	173.275	-114.073	101.24	-64.2813	-78.9251	45.1789	78.998	-99.7877	67.7427	-153.87	75.6754
254	2	-245.332	2.40476	4.42322	59.3516	62.4633	-95.4898	-168.551	-60.1195	143.635	57.5189	42.1177	51.3623	107.171	-160.912	100.588	-66.703	42.4735	-237.26	227.112	-131.82	214.551	-121.84	-32.9346	-97.149	277.037	-88.6846	174.14	-114.616	101.189	-64.2813	-78.9251	45.1789	78.998	-99.7877	67.7427	-153.87	75.6754
254	3	-245.004	2.4095	4.42974	59.3576	62.3481	-95.4898	-168.551	-60.1195	143.635	57.5189	42.1177	51.3623	107.171	-160.912	100.588	-66.7031	42.4735	-237.066	227.018	-131.72	214.416	-121.671	-32.9808	-96.6489	276.771	-88.7236	176.14	-115.989	101.149	-63.7546	-78.5891	45.4616	78.8398	-100.204	67.1455	-153.87	75.6754
254	4	-244.129	2.40313	4.42268	59.4687	62.4448	-95.4741	-168.21	-60.4076	143.522	57.5988	42.1767	51.3945	107.585	-161.379	100.75	-66.8573	42.4706	-237.153	226.865	-131.529	214.233	-121.53	-32.9366	-96.5461	276.676	-88.6891	176.483	-116.212	101.148	-65.0353	-80.0395	45.7698	78.3153	-98.6327	70.4713	-155.617	75.3496
254	5	-244.284	2.40425	4.42399	59.5113	62.2959	-95.4741	-168.21	-60.4076	143.522	57.5988	42.1767	51.3945	107.585	-161.379	100.75	-66.8573	42.4706	-237.153	226.865	-131.529	214.233	-121.53	-32.9366	-96.0588	276.073	-88.3293	178.483	-117.653	101.098	-65.0926	-79.8528	45.3728	78.5441	-98.7437	70.5349	-155.669	75.3481
254	6	-244.185	2.40137	4.42161	59.4767	62.3959	-95.4741	-168.21	-60.4076	143.522	57.5988	42.1767	51.3945	107.585	-161.379	100.75	-66.8573	42.4706	-237.153	226.865	-131.529	214.233	-121.53	-32.9366	-96.6198	276.773	-88.7317	176.483	-116.242	101.098	-65.0166	-79.8052	45.4051	78.5314	-98.8083	70.4311	-155.559	75.3618
255	1	-244.427	2.40194	4.42143	59.4568	62.3666	-95.4977	-170.21	-58.9457	143.284	58.1615	41.7084	51.3945	107.585	-161.379	100.75	-66.8573	42.4706	-237.469	226.708	-131.288	213.789	-121.187	-32.7983	-96.6198	276.773	-88.7317	176.483	-116.242	101.098	-65.0166	-79.8052	45.4051	78.5314	-98.8083	70.4311	-155.559	75.3618
255	2	-245.049	2.40411	4.42154	59.3923	62.1122	-95.5093	-168.524	-60.1614	143.686	57.4719	42.1046	51.4281	107.24	-161.053	100.873	-67.0446	42.8434	-238.172	225.289	-129.585	211.789	-119.505	-32.4583	-96.3873	276.708	-88.8155	177.372	-116.817	101.055	-65.0166	-79.8052	45.4051	78.5314	-98.8083	70.4311	-155.559	75.3618
255	3	-244.795	2.40732	4.42653	59.4215	61.9936	-95.5044	-167.98	-60.5628	143.695	57.3702	42.2308	51.4281	107.24	-161.053	100.873	-67.0446	42.8434	-237.956	225.19	-129.48	211.647	-119.324	-32.5104	-95.8837	276.406	-88.8172	179.372	-118.214	101.025	-64.7946	-79.6754	45.5483	78.4626	-98.9853	70.1753	-155.559	75.3618
255	4	-245.677	2.40025	4.43406	59.6218	62.1218	-95.5044	-167.98	-60.5628	143.695	57.3702	42.2308	51.4281	107.24	-161.053	100.873	-67.0446	42.8434	-237.236	226.838	-131.292	213.647	-121.255	-32.9162	-95.8731	276.436	-88.8104	179.448	-118.181	101.028	-66.4947	-81.0771	44.9104	78.9522	-97.6396	72.131	-155.559	75.3618
255	5	-245.69	2.4014	4.43542	59.67	61.9847	-95.5044	-167.98	-60.5628	143.695	57.3702	42.2308	51.4281	107.24	-161.053	100.873	-67.0446	42.8434	-237.236	226.838	-131.292	213.647	-121.255	-32.9162	-95.3712	275.86	-88.502	181.448	-119.626	100.998	-66.5392	-80.9192	44.5813	79.1416	-97.7344	72.1802	-155.601	75.3606
255	6	-245.331	2.40692	4.43935	59.5958	62.0024	-95.5044	-167.98	-60.5628	143.695	57.3702	42.2308	51.4281	107.24	-161.053	100.873	-67.0446	42.8434	-237.236	226.838	-131.292	213.647	-121.255	-32.9162	-95.3712	275.86	-88.502	181.448	-119.626	100.998	-65.3356	-80.2375	45.0885	79.1118	-98.8542	70.1802	-154.874	75.451
256	1	-245.521	2.40777	4.43862	59.5488	61.92	-95.5185	-169.98	-59.1046	143.415	57.9799	41.7625	51.4281	107.24	-161.053	100.873	-67.0446	42.8434	-237.733	226.189	-130.474	212.569	-120.374	-32.6838	-95.3712	275.86	-88.502	181.448	-119.626	100.998	-65.3356	-80.2375	45.0885	79.1118	-98.8542	70.1802	-154.874	75.451
256	2	-245.558	2.41056	4.43897	59.4735	61.7046	-95.5264	-168.966	-59.8341	143.66	57.5607	42.0013	51.4496	107.019	-160.845	100.951	-67.164	43.081	-238.394	224.718	-128.714	210.569	-118.695	-32.3541	-95.1931	275.781	-88.5342	182.131	-120.088	100.976	-65.1602	-80.1132	45.1927	79.0506	-98.9936	69.9665	-154.874	75.451
256	3	-245.326	2.41327	4.44318	59.514	61.6012	-95.5264	-168.966	-59.8341	143.66	57.5607	42.0013	51.4496	107.02	-160.845	100.951	-67.164	43.081	-238.264	224.659	-128.653	210.486	-118.588	-32.3854	-94.6857	275.433	-88.4865	184.131	-121.522	100.962	-64.9846	-80.0146	45.3175	78.9947	-99.1344	69.7611	-154.874	75.451
256	4	-245.802	2.4046	4.43534	59.5815	61.4547	-95.5264	-168.966	-59.8341	143.66	57.5607	42.0013	51.4496	107.02	-160.845	100.951	-67.164	43.081	-238.667	223.445	-127.207	209.133	-117.435	-32.1985	-94.6739	275.468	-88.4788	184.217	-121.482	100.965	-66.6872	-81.5396	44.7238	79.4811	-97.7725	71.7611	-154.874	75.451
256	5	-245.734	2.40572	4.43674	59.6395	61.3357	-95.5264	-168.966	-59.8341	143.66	57.5607	42.0013	51.4496	107.02	-160.845	100.951	-67.164	43.081	-238.667	223.445	-127.207	209.133	-117.435	-32.1985	-94.1688	274.926	-88.2124	186.217	-122.955	100.954	-66.7191	-81.4249	44.4865	79.617	-97.8407	71.7973	-154.909	75.45
256	6	-245.478	2.41089	4.44042	59.5688	61.3503	-95.5264	-168.966	-59.8341	143.66	57.5607	42.0013	51.4496	107.02	-160.845	100.951	-67.164	43.081	-238.667	223.445	-127.207	209.133	-117.435	-32.1985	-94.1688	274.926	-88.2124	186.217	-122.955	100.954	-65.5715	-80.7874	44.9628	79.6347	-98.9352	69.7973	-154.114	75.5486
257	1	-245.799	2.41101	4.44195	59.6178	61.4676	-95.5355	-170.966	-58.3793	143.346	58.2072	41.5325	51.4496	107.02	-160.845	100.951	-67.164	43.081	-238.398	224.737	-128.71	210.544	-118.633	-32.3719	-94.1688	274.926	-88.2124	186.217	-122.955	100.954	-65.5715	-80.7874	44.9628	79.6347	-98.9352	69.7973	-154.114	75.5486
257	2	-246.065	2.41067	4.44405	59.703	61.6089	-95.5367	-170.64	-58.6151	143.42	58.0785	41.6088	51.4559	106.955	-160.784	100.974	-67.1991	43.1507	-237.814	226.331	-130.607	212.544	-120.307	-32.6843	-94.0987	274.883	-88.2123	186.488	-123.147	100.95	-65.5715	-80.7874	44.9628	79.6347	-98.9352	69.7973	-154.114	75.5486
257	3	-245.595	2.41306	4.44749	59.7543	61.5113	-95.5229	-169.854	-59.2031	143.419	57.9522	41.7901	51.4559	106.955	-160.784	100.974	-67.1991	43.1506	-237.656	226.256	-130.529	212.439	-120.173	-32.7221	-93.5905	274.496	-88.1214	188.488	-124.617	100.951	-65.463	-80.731	45.0532	79.5993	-99.0242	69.6666	-154.114	75.5486
257	4	-248.306	2.40571	4.44223	59.7825	61.4243	-95.5229	-169.854	-59.2031	143.419	57.9522	41.7901	51.5484	105.471	-159.157	100.979	-67.4649	43.2077	-237.199	227.079	-131.511	213.908	-121.363	-33.0107	-93.5581	274.6	-88.0995	188.733	-124.495	100.961	-67.1042	-82.4221	44.5655	80.0634	-97.6882	71.6666	-154.114	75.5486
257	5	-247.927	2.40682	4.44369	59.8494	61.3237	-95.5229	-169.854	-59.2031	143.419	57.9522	41.7901	51.5484	105.471	-159.157	100.979	-67.4649	43.2077	-237.199	227.079	-131.511	213.908	-121.363	-33.0107	-93.0505	274.087	-87.8698	190.733	-125.997	100.969	-67.1244	-82.3471	44.4126	80.1504	-97.7324	71.69	-154.147	75.5477
257	6	-247.815	2.41148	4.447	59.7836	61.3329	-95.5229	-169.854	-59.2031	143.419	57.9522	41.7901	51.5484	105.471	-159.157	100.979	-67.4649	43.2077	-237.199	227.079	-131.511	213.908	-121.363	-33.0107	-93.0505	274.087	-87.8698	190.733	-125.997	100.969	-66.0578	-81.7762	44.8442	80.238	-98.7909	69.69	-153.253	75.6585
258	1	-247.29	2.41348	4.44865	59.8267	61.1962	-95.5341	-171.714	-57.8446	143.164	58.5153	41.3552	51.5484	105.472	-159.158	100.979	-67.4648	43.2073	-237.516	226.633	-130.96	213.219	-120.797	-32.869	-92.5324	273.675	-87.7616	192.733	-127.483	100.978	-66.0578	-81.7762	44.8442	80.238	-98.7909	69.69	-153.253	75.6585
258	2	-247.25	2.41528	4.44928	59.8449	60.9896	-95.5352	-170.684	-58.5945	143.386	58.1225	41.5953	51.5649	105.304	-159	101.04	-67.5569	43.3916	-237.976	225.672	-129.808	211.883	-119.676	-32.6448	-92.0222	273.245	-87.6239	194.733	-128.997	100.993	-66.0578	-81.7762	44.8442	80.238	-98.7909	69.69	-153.253	75.6585
258	3	-231.811	2.44159	4.46003	60.2313	61.8515	-95.4536	-168.954	-59.8349	143.442	57.726	42.0725	51.3475	109.251	-164.088	100.321	-66.246	43.1948	-237.914	225.822	-129.988	212.069	-119.83	-32.6766	-90.1497	271.523	-86.9616	196.396	-130.731	101.102	-64.902	-81.0993	47.6625	77.5917	-98.1331	70.0689	-156.088	75.2983
258	4	-234.766	2.4331	4.45449	60.3282	61.8262	-95.4536	-168.954	-59.8349	143.442	57.726	42.0725	51.3801	108.662	-163.442	100.323	-66.3494	43.2189	-237.535	226.624	-130.944	213.311	-120.853	-32.8992	-90.1382	271.57	-86.953	196.496	-130.674	101.106	-66.6716	-82.4491	46.938	78.1469	-96.7858	72.0689	-156.088	75.2983
258	5	-235.447	2.43197	4.45259	60.2334	61.8643	-95.4536	-168.954	-59.8349	143.442	57.726	42.0725	51.3801	108.662	-163.442	100.323	-66.3494	43.2189	-237.644	226.362	-130.632	212.974	-120.575	-32.8424	-90.6405	272.002	-87.1018	194.496	-129.12	101.078	-66.6766	-82.4309	46.9002	78.1686	-96.7968	72.0745	-156.09	75.2983
258	6	-234.961	2.43747	4.45651	60.1608	61.8895	-95.4536	-168.954	-59.8349	143.442	57.726	42.0725	51.3801	108.662	-163.442	100.323	-66.3494	43.2189	-237.644	226.362	-130.632	212.974	-120.575	-32.8424	-90.6405	272.002	-87.1018	194.496	-129.12	101.078	-65.442	-81.793	47.4583	78.0965	-97.9032	70.0745	-155.374	75.3874
259	1	-235.27	2.43813	4.45585	60.1191	61.8178	-95.487	-170.954	-58.3826	143.201	58.3161	41.5809	51.3801	108.662	-163.442	100.323	-66.3494	43.2189	-238.071	225.816	-129.954	212.003	-119.78	-32.6496	-90.6405	272.002	-87.1018	194.496	-129.12	101.078	-65.442	-81.793	47.4583	78.0965	-97.9032	70.0745	-155.374	75.3874
259	2	-234.763	2.43969	4.45652	60.1579	61.6544	-95.4878	-170.648	-58.6046	143.27	58.1959	41.6529	51.3855	108.606	-163.388	100.344	-66.3802	43.2791	-238.411	225.015	-128.998	210.938	-118.887	-32.477	-90.1371	271.576	-86.9598	196.496	-130.655	101.096	-65.442	-81.793	47.4583	78.0965	-97.9032	70.0745	-155.374	75.3874
259	3	-235.374	2.4386	4.45524	60.0759	61.7233	-95.4873	-170.621	-58.6244	143.27	58.1917	41.659	51.3855	108.606	-163.388	100.344	-66.3802	43.2791	-238.398	225.01	-128.992	210.93	-118.877	-32.48	-90.639	272.027	-87.1304	194.496	-129.098	101.068	-65.4376	-81.7909	47.4617	78.095	-97.9067	70.0694	-155.374	75.3874
259	4	-234.325	2.43767	4.43747	60.2783	61.5865	-95.4841	-170.816	-58.4778	143.153	58.3409	41.6068	51.6762	108.24	-163.619	100.51	-67.1125	44.2594	-239.573	223.847	-127.69	209.719	-117.885	-31.8448	-90.6251	272.1	-87.1184	194.634	-129.001	101.075	-67.3928	-83.7498	46.627	77.9013	-95.4767	72.791	-155.737	75.4134
259	5	-234.116	2.44177	4.44168	60.3848	61.5679	-95.4841	-170.816	-58.4778	143.153	58.3409	41.6068	51.6762	108.24	-163.619	100.51	-67.1125	44.2594	-239.396	224.332	-128.267	210.335	-118.406	-31.9382	-90.0653	271.6	-86.9319	196.634	-130.718	101.099	-67.3976	-83.7313	46.5894	77.923	-95.4879	72.7964	-155.739	75.4133
259	6	-233.461	2.4428	4.44315	60.4699	61.5009	-95.4841	-170.816	-58.4778	143.153	58.3409	41.6068	51.6762	108.24	-163.619	100.51	-67.1125	44.2594	-239.396	224.332	-128.267	210.335	-118.406	-31.9382	-89.5674	271.176	-86.7886	198.634	-132.275	101.126	-67.3846	-83.7252	46.5951	77.9238	-95.5005	72.7725	-155.721	75.4155
260	1	-233.655	2.44278	4.44414	60.5029	61.5812	-95.5178	-172.816	-57.0279	142.943	58.8993	41.119	51.6762	108.24	-163.619	100.51	-67.1125	44.2594	-239.268	225.205	-129.285	211.229	-119.174	-32.0491	-89.5674	271.176	-86.7886	198.634	-132.275	101.126	-67.3846	-83.7252	46.5951	77.9238	-95.5005	72.7725	-155.721	75.4155
260	2	-230.047	2.4438	4.43748	60.5565	61.6113	-95.5187	-172.821	-57.0125	142.873	58.9616	41.1054	51.8813	108.783	-164.955	101.786	-68.7621	45.5183	-240.733	224.363	-128.414	209.908	-118.025	-31.1976	-90.0581	271.671	-87.015	196.664	-130.705	101.079	-67.5944	-84.0379	46.5373	77.3739	-94.646	73.0803	-155.848	75.4501
260	3	-230.691	2.44266	4.4362	60.475	61.6798	-95.5187	-172.821	-57.0125	142.873	58.9616	41.1054	51.8813	108.783	-164.955	101.786	-68.7621	45.5183	-240.721	224.358	-128.409	209.901	-118.016	-31.2005	-90.5604	272.126	-87.1891	194.664	-129.147	101.051	-67.5921	-84.0374	46.5405	77.3732	-94.6481	73.0773	-155.848	75.4501
260	4	-230.449	2.44022	4.43223	60.4601	61.5319	-95.5187	-172.821	-57.0125	142.873	58.9616	41.1054	51.8813	108.783	-164.955	101.786	-68.7621	45.5183	-241.263	222.68	-126.409	208.109	-116.49	-30.9551	-90.5494	272.17	-87.1808	194.76	-129.095	101.055	-68.0912	-84.7379	46.4663	77.5187	-94.2348	73.7357	-155.848	75.4501
260	5	-230.566	2.45169	4.44135	60.5522	61.4927	-95.5187	-172.821	-57.0125	142.873	58.9616	41.1054	51.8813	108.783	-164.955	101.786	-68.7621	45.5183	-241.22	222.81	-126.563	208.272	-116.63	-30.9783	-89.841	271.538	-86.9461	196.76	-131.09	101.087	-68.0945	-84.7242	46.4389	77.5346	-94.2433	73.7394	-155.85	75.45
260	6	-230.679	2.45581	4.44425	60.488	61.4983	-95.5187	-172.821	-57.0125	142.873	58.9616	41.1054	51.8813	108.783	-164.955	101.786	-68.7621	45.5183	-241.22	222.81	-126.563	208.272	-116.63	-30.9783	-89.841	271.538	-86.9461	196.76	-131.09	101.087	-67.0949	-84.2984	46.8777	77.6845	-95.261	71.7394	-154.837	75.571
261	1	-230.862	2.45569	4.44487	60.5092	61.5524	-95.5515	-174.821	-55.574	142.729	59.4626	40.6293	51.8813	108.783	-164.955	101.786	-68.7621	45.5183	-241.2	223.431	-127.276	208.804	-117.103	-31.0498	-89.841	271.538	-86.9461	196.76	-131.09	101.087	-67.0949	-84.2984	46.8777	77.6845	-95.261	71.7394	-154.837	75.571
261	2	-231.763	2.45472	4.44393	60.4323	61.6337	-95.5482	-174.611	-55.7305	142.763	59.3968	40.6778	51.8859	108.733	-164.907	101.803	-68.7879	45.57	-241.135	223.642	-127.527	209.05	-117.308	-31.0869	-90.342	272.005	-87.1341	194.76	-129.523	101.053	-67.0768	-84.2858	46.8938	77.6765	-95.2755	71.7145	-154.837	75.571
261	3	-224.831	2.45459	4.44447	60.5916	61.9942	-95.5069	-174.065	-56.1639	142.69	59.3915	40.8096	51.8683	109.704	-166.06	101.883	-68.7501	45.568	-241.066	224.892	-129.006	209.46	-117.745	-31.1076	-89.8882	271.616	-87.0008	196.163	-130.924	101.073	-66.5164	-83.8492	48.378	75.9623	-94.4412	71.5296	-155.87	75.3449
261	4	-224.868	2.45069	4.43945	60.5897	61.8323	-95.5069	-174.065	-56.1639	142.69	59.3915	40.8096	51.8683	109.704	-166.06	101.883	-68.7501	45.568	-241.614	223.212	-127.006	207.624	-116.184	-30.8556	-89.8777	271.66	-86.9927	196.257	-130.871	101.077	-67.3029	-84.7103	48.1571	76.2129	-93.8314	72.4923	-155.87	75.3449
261	5	-225.499	2.44949	4.43795	60.5086	61.9002	-95.5069	-174.065	-56.1639	142.69	59.3915	40.8096	51.8683	109.704	-166.06	101.883	-68.7501	45.568	-241.614	223.212	-127.006	207.624	-116.184	-30.8556	-90.3798	272.094	-87.1446	194.257	-129.318	101.05	-67.3052	-84.7014	48.139	76.2235	-93.837	72.4949	-155.872	75.3448
261	6	-226.084	2.44815	4.43638	60.4325	61.9739	-95.5069	-174.065	-56.1639	142.69	59.3915	40.8096	51.8683	109.704	-166.06	101.883	-68.7501	45.568	-241.614	223.212	-127.006	207.624	-116.184	-30.8556	-90.8862	272.551	-87.3189	192.257	-127.78	101.028	-67.3028	-84.7003	48.14	76.2236	-93.8392	72.4907	-155.864	75.3458
262	1	-226.205	2.44807	4.43672	60.4456	62.0081	-95.5536	-174.948	-55.4825	142.72	59.4945	40.5991	51.8683	109.704	-166.06	101.883	-68.7501	45.568	-241.537	223.606	-127.471	208	-116.512	-30.9029	-90.8862	272.551	-87.3189	192.257	-127.78	101.028	-67.3028	-84.7003	48.14	76.2236	-93.8392	72.4907	-155.864	75.3458
262	2	-227.227	2.4491	4.4403	60.573	62.0355	-95.5282	-173.431	-56.617	142.961	59.0222	40.9498	51.8914	109.448	-165.811	101.969	-68.881	45.8302	-241.082	225.153	-129.302	209.781	-117.997	-31.1668	-90.381	272.165	-87.2218	194.257	-129.283	101.031	-67.3028	-84.7003	48.14	76.2236	-93.8392	72.4907	-155.864	75.3458
262	3	-226.587	2.45035	4.44204	60.6525	61.964	-95.5282	-173.431	-56.617	142.961	59.0222	40.9498	51.8914	109.448	-165.811	101.969	-68.881	45.8302	-241.071	225.148	-129.297	209.774	-117.989	-31.1695	-89.8782	271.733	-87.0729	196.257	-130.821	101.051	-67.2971	-84.6989	48.1474	76.2217	-93.8442	72.4836	-155.864	75.3458
262	4	-229.542	2.44957	4.43845	60.5406	61.7169	-95.5282	-173.431	-56.617	142.961	59.0222	40.9498	51.931	108.691	-164.979	101.981	-69.0217	45.8616	-241.646	223.468	-127.297	207.844	-116.355	-30.893	-89.865	271.787	-87.0627	196.373	-130.754	101.056	-67.7026	-85.2156	48.0634	76.3481	-93.5216	73.0011	-155.864	75.3458
262	5	-230.232	2.44825	4.43702	60.4679	61.8006	-95.5282	-173.431	-56.617	142.961	59.0222	40.9498	51.931	108.691	-164.979	101.981	-69.0217	45.8616	-241.584	223.653	-127.516	208.079	-116.556	-30.9265	-90.3674	272.223	-87.2162	194.373	-129.2	101.028	-67.7072	-85.1973	48.0265	76.3695	-93.533	73.0063	-155.866	75.3458
262	6	-230.82	2.44693	4.43547	60.3917	61.8744	-95.5282	-173.431	-56.617	142.961	59.0222	40.9498	51.931	108.691	-164.979	101.981	-69.0217	45.8616	-241.584	223.653	-127.516	208.079	-116.556	-30.9265	-90.8736	272.681	-87.3906	192.373	-127.661	101.005	-67.7051	-85.1963	48.0275	76.3697	-93.5351	73.0023	-155.859	75.3466
263	1	-230.392	2.4481	4.43825	60.4949	61.9367	-95.5536	-174.948	-55.4825	142.72	59.4945	40.5991	51.931	108.691	-164.979	101.981	-69.0217	45.8616	-241.215	224.887	-128.975	209.491	-117.735	-31.1337	-90.5279	272.416	-87.3243	193.73	-128.677	101.008	-67.7051	-85.1963	48.0275	76.3697	-93.5351	73.0023	-155.859	75.3466
263	2	-230.534	2.44895	4.44177	60.6294	62.0174	-95.5415	-174.209	-56.0351	142.837	59.2648	40.7699	51.9424	108.565	-164.858	102.024	-69.0862	45.9912	-240.654	226.511	-130.902	211.491	-119.409	-31.439	-90.0901	272.055	-87.2115	195.465	-130	101.02	-67.6739	-85.1757	48.0575	76.3547	-93.5595	72.9591	-155.859	75.3466
263	3	-240.149	2.43212	4.42733	60.381	61.3019	-95.5345	-173.154	-56.8655	142.767	59.212	40.9722	52.0981	106.199	-161.817	102.08	-69.5882	46.0667	-240.739	224.931	-128.96	210.481	-118.483	-31.275	-91.6134	273.595	-87.8045	194.706	-129	100.931	-68.504	-85.5849	46.0055	78.5266	-94.5209	73.2875	-154.389	75.5377
263	4	-240.001	2.43311	4.42336	60.325	61.1465	-95.5345	-173.154	-56.8655	142.767	59.212	40.9722	52.0981	106.199	-161.817	102.08	-69.5882	46.0667	-241.338	223.252	-126.96	208.602	-116.804	-30.9789	-91.6091	273.61	-87.8013	194.741	-128.98	100.933	-68.6123	-85.7761	46.0074	78.5555	-94.4256	73.4412	-154.389	75.5377
263	5	-236.485	2.45126	4.43355	60.17	60.9421	-95.6546	-173.414	-56.4298	143.135	58.7305	40.9467	52.4036	103.545	-160.822	102.224	-70.6215	46.5377	-241.35	223.24	-126.946	208.585	-116.791	-30.9825	-89.536	271.516	-85.9711	197.43	-131.48	101.24	-68.4832	-85.9133	46.4818	78.0172	-94.0856	73.3945	-154.631	75.5262
263	6	-235.81	2.4522	4.43498	60.2553	60.8766	-95.6546	-173.414	-56.4298	143.135	58.7305	40.9467	52.4036	103.545	-160.822	102.224	-70.6215	46.5377	-241.35	223.24	-126.946	208.585	-116.791	-30.9825	-89.04	271.079	-85.8198	199.43	-133.05	101.277	-68.4531	-85.9004	46.4941	78.0236	-94.1175	73.3308	-154.582	75.5322
264	1	-236.531	2.45103	4.4341	60.1726	60.9377	-95.6314	-173.767	-56.212	143.04	58.9062	40.8668	52.4036	103.545	-160.822	102.224	-70.6215	46.5377	-241.351	223.241	-126.946	208.585	-116.791	-30.9826	-89.5471	271.61	-86.0839	197.43	-131.445	101.224	-68.4531	-85.9004	46.4941	78.0236	-94.1175	73.3308	-154.582	75.5322
264	2	-237.487	2.45023	4.43352	60.0991	61.0207	-95.6275	-173.416	-56.4706	143.097	58.7922	40.9487	52.4112	103.462	-160.74	102.254	-70.6653	46.6279	-241.261	223.545	-127.307	208.936	-117.084	-31.0353	-90.0505	272.132	-86.3254	195.43	-129.862	101.176	-68.433	-85.8865	46.5175	78.0135	-94.1343	73.3002	-154.582	75.5322
264	3	-238.127	2.44907	4.43214	60.0216	61.0918	-95.6275	-173.416	-56.4706	143.097	58.7922	40.9487	52.4112	103.462	-160.74	102.254	-70.6653	46.6279	-241.254	223.542	-127.304	208.932	-117.079	-31.0369	-90.5565	272.614	-86.5217	193.43	-128.309	101.141	-68.4317	-85.8863	46.5197	78.0131	-94.1356	73.2985	-154.582	75.5322
264	4	-237.813	2.44712	4.42863	60.0157	60.9603	-95.6275	-173.416	-56.4706	143.097	58.7922	40.9487	52.4112	103.462	-160.74	102.254	-70.6653	46.6279	-241.73	221.867	-125.304	207.382	-115.744	-30.8495	-90.5417	272.672	-86.5112	193.558	-128.24	101.147	-68.8487	-86.5975	46.5132	78.1307	-93.7775	73.8831	-154.582	75.5322
264	5	-237.31	2.44794	4.43012	60.1118	60.9193	-95.6275	-173.416	-56.4706	143.097	58.7922	40.9487	52.4112	103.462	-160.74	102.254	-70.6653	46.6279	-241.593	222.308	-125.826	207.936	-116.223	-30.9251	-90.034	272.185	-86.3126	195.558	-129.778	101.176	-68.8596	-86.5502	46.4208	78.1838	-93.8062	73.8957	-154.59	75.5321
264	6	-236.654	2.44903	4.43163	60.1926	60.8505	-95.6275	-173.416	-56.4706	143.097	58.7922	40.9487	52.4112	103.462	-160.74	102.254	-70.6653	46.6279	-241.593	222.308	-125.826	207.936	-116.223	-30.9251	-89.5308	271.72	-86.1334	197.558	-131.332	101.21	-68.8492	-86.5459	46.4249	78.1865	-93.8175	73.8729	-154.572	75.5342
265	1	-236.607	2.44887	4.43203	60.2121	60.8894	-95.5536	-174.948	-55.4825	142.72	59.4945	40.5991	52.4112	103.462	-160.74	102.254	-70.6653	46.6279	-241.678	222.654	-126.207	208.32	-116.558	-30.9896	-89.5308	271.72	-86.1334	197.558	-131.332	101.21	-68.8492	-86.5459	46.4249	78.1865	-93.8175	73.8729	-154.572	75.5342
265	2	-237.601	2.44818	4.43153	60.1356	60.9678	-95.5472	-174.54	-55.7868	142.781	59.3701	40.6937	52.4196	103.369	-160.649	102.287	-70.7143	46.7289	-241.601	222.932	-126.537	208.633	-116.819	-31.0365	-90.0343	272.247	-86.3809	195.558	-129.746	101.159	-68.8236	-86.5274	46.4569	78.1729	-93.8395	73.8323	-154.572	75.5342
265	3	-238.238	2.44704	4.43019	60.0581	61.0388	-95.5472	-174.54	-55.7868	142.781	59.3701	40.6937	52.4196	103.369	-160.649	102.287	-70.7143	46.7289	-241.592	222.929	-126.533	208.628	-116.812	-31.0386	-90.5406	272.734	-86.5813	193.558	-128.192	101.124	-68.8217	-86.5273	46.4604	78.1725	-93.8415	73.8297	-154.572	75.5342
265	4	-237.859	2.44544	4.42696	60.0554	60.915	-95.5472	-174.54	-55.7868	142.781	59.3701	40.6937	52.4196	103.369	-160.649	102.287	-70.7143	46.7289	-242.033	221.255	-124.533	207.214	-115.584	-30.8826	-90.5244	272.797	-86.5698	193.699	-128.116	101.13	-69.1914	-87.2072	46.4775	78.2738	-93.5174	74.361	-154.572	75.5342
265	5	-237.324	2.44636	4.42841	60.1454	60.8631	-95.5472	-174.54	-55.7868	142.781	59.3701	40.6937	52.4196	103.369	-160.649	102.287	-70.7143	46.7289	-241.941	221.564	-124.899	207.601	-115.92	-30.9342	-90.0163	272.309	-86.3699	195.699	-129.655	101.161	-69.2003	-87.1678	46.4012	78.3176	-93.5413	74.3712	-154.578	75.5341
265	6	-237.732	2.44965	4.43074	60.0853	60.8563	-95.5472	-174.54	-55.7868	142.781	59.3701	40.6937	52.4196	103.369	-160.649	102.287	-70.7143	46.7289	-241.941	221.564	-124.899	207.601	-115.92	-30.9342	-90.0163	272.309	-86.3699	195.699	-129.655	101.161	-68.3125	-86.8046	46.7513	78.5766	-94.5245	72.3712	-153.429	75.6746
266	1	-237.7	2.44973	4.43102	60.0945	60.8795	-95.5536	-174.948	-55.4825	142.72	59.4945	40.5991	52.4196	103.369	-160.649	102.287	-70.7143	46.7289	-241.877	221.825	-125.207	207.88	-116.152	-30.9751	-90.0163	272.309	-86.3699	195.699	-129.655	101.161	-68.3125	-86.8046	46.7513	78.5766	-94.5245	72.3712	-153.429	75.6746
266	2	-238.453	2.4486	4.42976	60.0198	60.9531	-95.5512	-174.792	-55.5991	142.743	59.4468	40.6353	52.4225	103.337	-160.618	102.298	-70.7311	46.7634	-241.854	221.913	-125.312	207.976	-116.232	-30.9894	-90.5223	272.81	-86.5859	193.699	-128.094	101.121	-68.3125	-86.8046	46.7513	78.5766	-94.5245	72.3712	-153.429	75.6746
266	3	-237.817	2.44988	4.43152	60.0944	60.8787	-95.5446	-174.604	-55.7437	142.733	59.43	40.678	52.4225	103.337	-160.618	102.298	-70.7311	46.7634	-241.828	221.903	-125.301	207.961	-116.212	-30.9957	-90.0149	272.335	-86.3991	195.699	-129.633	101.151	-68.3066	-86.804	46.7619	78.5751	-94.5308	72.363	-153.429	75.6746
266	4	-240.04	2.45106	4.42866	59.9267	60.5661	-95.5446	-174.604	-55.7437	142.733	59.43	40.678	52.587	101.48	-158.618	102.489	-71.2928	46.899	-242.152	220.508	-123.632	206.961	-115.33	-30.9061	-89.9817	272.469	-86.3751	195.992	-129.469	101.163	-68.7651	-87.6229	46.7734	78.7044	-94.1338	73.0163	-153.429	75.6746
266	5	-240.717	2.44975	4.42709	59.8549	60.6429	-95.5446	-174.604	-55.7437	142.733	59.43	40.678	52.587	101.48	-158.618	102.489	-71.2928	46.899	-242.115	220.636	-123.783	207.12	-115.469	-30.9273	-90.4881	272.949	-86.5675	193.992	-127.91	101.124	-68.7719	-87.5933	46.7162	78.737	-94.1514	73.0244	-153.433	75.6745
266	6	-239.764	2.43651	4.41669	59.7831	60.6953	-95.5446	-174.604	-55.7437	142.733	59.43	40.678	52.587	101.48	-158.618	102.489	-71.2928	46.899	-242.115	220.636	-123.783	207.12	-115.469	-30.9273	-91.2848	273.725	-86.8921	191.992	-125.915	101.071	-68.7668	-87.5912	46.7182	78.7385	-94.1571	73.0129	-153.422	75.6758
267	1	-239.482	2.43713	4.41763	59.8191	60.6638	-95.5536	-174.948	-55.4825	142.72	59.4945	40.5991	52.587	101.48	-158.618	102.489	-71.2928	46.899	-242.112	220.691	-123.848	207.178	-115.52	-30.9327	-91.045	273.504	-86.8091	192.931	-126.63	101.084	-68.7668	-87.5912	46.7182	78.7385	-94.1571	73.0129	-153.422	75.6758
267	2	-239.258	2.4385	4.4198	59.8961	60.5975	-95.5435	-174.276	-55.9828	142.82	59.2901	40.7547	52.5963	101.377	-158.518	102.526	-71.3471	47.012	-242.049	220.978	-124.188	207.477	-115.768	-30.9762	-90.5349	273.031	-86.6294	194.931	-128.158	101.111	-68.7542	-87.582	46.7346	78.7316	-94.1679	72.9925	-153.422	75.6758
267	3	-241.111	2.43553	4.41466	59.6949	60.1333	-95.5915	-174.882	-55.4959	142.896	59.2987	40.6099	52.7561	99.7919	-156.704	102.618	-71.7455	47.1479	-242.186	220.391	-123.487	207.062	-115.41	-30.9107	-91.1404	273.627	-86.8822	193.089	-126.308	101.066	-69.4908	-88.4661	44.7336	81.3761	-95.6918	74.1717	-152.714	75.9981
267	4	-240.509	2.4362	4.41309	59.6887	60.025	-95.5915	-174.882	-55.4959	142.896	59.2987	40.6099	52.7561	99.7919	-156.704	102.618	-71.7455	47.1479	-242.492	218.722	-121.487	206.171	-114.59	-30.8764	-91.1216	273.697	-86.8691	193.246	-126.225	101.073	-69.6115	-88.7609	44.775	81.4039	-95.5742	74.3654	-152.714	75.9981
267	5	-239.995	2.43711	4.41433	59.7704	59.9568	-95.5915	-174.882	-55.4959	142.896	59.2987	40.6099	52.7561	99.7919	-156.704	102.618	-71.7455	47.1479	-242.45	218.911	-121.708	206.408	-114.802	-30.9036	-90.6108	273.19	-86.6527	195.246	-127.763	101.107	-69.6217	-88.7131	44.6852	81.4541	-95.6014	74.3775	-152.722	75.998
267	6	-240.736	2.43957	4.4161	59.718	59.9461	-95.5915	-174.882	-55.4959	142.896	59.2987	40.6099	52.7561	99.7919	-156.704	102.618	-71.7455	47.1479	-242.45	218.911	-121.708	206.408	-114.802	-30.9036	-90.6108	273.19	-86.6527	195.246	-127.763	101.107	-68.8594	-88.4693	44.9942	81.8385	-96.5452	72.3775	-151.42	76.1433
268	1	-240.647	2.43976	4.41618	59.7141	59.9435	-95.5536	-174.948	-55.4825	142.72	59.4945	40.5991	52.7594	99.7365	-156.638	102.602	-71.739	47.1304	-242.462	218.909	-121.703	206.433	-114.817	-30.9061	-90.6108	273.19	-86.6527	195.246	-127.763	101.107	-68.8594	-88.4693	44.9942	81.8385	-96.5452	72.3775	-151.42	76.1433
268	2	-241.329	2.43895	4.41515	59.6382	60.0177	-95.5515	-174.798	-55.5943	142.743	59.4487	40.6338	52.7629	99.6976	-156.6	102.617	-71.7598	47.174	-242.452	218.966	-121.77	206.488	-114.863	-30.9139	-91.1191	273.707	-86.8838	193.246	-126.204	101.064	-68.8419	-88.4541	45.0193	81.8286	-96.5619	72.3463	-151.42	76.1433
268	3	-240.733	2.44043	4.41728	59.7059	59.9412	-95.5436	-174.563	-55.7752	142.729	59.428	40.6869	52.763	99.6998	-156.603	102.617	-71.7602	47.1737	-242.409	218.949	-121.753	206.463	-114.83	-30.9248	-90.6092	273.214	-86.6806	195.246	-127.742	101.099	-68.822	-88.4531	45.0629	81.824	-96.586	72.3154	-151.42	76.1433
268	4	-240.97	2.44438	4.41677	59.5309	59.6716	-95.5436	-174.563	-55.7752	142.729	59.428	40.6869	52.9697	97.8216	-154.603	102.894	-72.4443	47.3407	-242.537	218.105	-120.74	206.13	-114.509	-30.9317	-90.5799	273.327	-86.6596	195.496	-127.606	101.109	-68.9525	-88.7548	45.0994	81.8564	-96.4621	72.5212	-151.42	76.1433
268	5	-241.587	2.44309	4.41513	59.4605	59.7468	-95.5436	-174.563	-55.7752	142.729	59.428	40.6869	52.9697	97.8216	-154.603	102.894	-72.4443	47.3407	-242.519	218.184	-120.833	206.228	-114.596	-30.9435	-91.0885	273.827	-86.8717	193.496	-126.048	101.067	-68.9593	-88.7246	45.0425	81.888	-96.4789	72.5295	-151.423	76.1432
268	6	-241.618	2.4382	4.41087	59.3886	59.8156	-95.5436	-174.563	-55.7752	142.729	59.428	40.6869	52.9697	97.8216	-154.603	102.894	-72.4443	47.3407	-242.519	218.184	-120.833	206.228	-114.596	-30.9435	-91.6741	274.418	-87.1307	191.496	-124.286	101.024	-68.9568	-88.7237	45.0434	81.8892	-96.4819	72.5231	-151.415	76.1441
269	1	-241.442	2.43863	4.41151	59.412	59.7957	-95.5536	-174.948	-55.4825	142.72	59.4945	40.5991	52.9697	97.8257	-154.607	102.894	-72.4445	47.3395	-242.525	218.231	-120.887	206.275	-114.639	-30.9457	-91.5166	274.269	-87.0728	192.111	-124.754	101.033	-68.9568	-88.7237	45.0434	81.8892	-96.4819	72.5231	-151.415	76.1441
269	2	-241.349	2.43989	4.41362	59.4865	59.7202	-95.5406	-173.979	-56.2025	142.864	59.1996	40.823	52.9827	97.6814	-154.467	102.948	-72.5222	47.5043	-242.475	218.569	-121.286	206.595	-114.903	-30.9907	-91.0042	273.791	-86.8901	194.111	-126.275	101.06	-68.9568	-88.7237	45.0434	81.8892	-96.4819	72.5231	-151.415	76.1441
269	3	-232.16	2.40948	4.39759	59.525	59.3453	-95.0538	-173.348	-57.1513	141.092	61.108	41.0502	52.8473	100.126	-157.141	102.536	-71.7287	47.9274	-242.6	217.818	-120.393	205.685	-114.127	-30.8549	-93.731	276.419	-88.7715	187.306	-120.744	99.5927	-69.3146	-87.0111	40.1136	87.7469	-100.477	72.9882	-149.096	76.2108
269	4	-231.152	2.41188	4.39735	59.5265	59.2473	-95.0538	-173.348	-57.1513	141.092	61.108	41.0502	52.8473	100.126	-157.141	102.536	-71.7287	47.9274	-242.717	216.151	-118.393	205.435	-113.779	-30.9912	-93.7025	276.507	-88.7513	187.522	-120.642	99.6035	-69.3282	-87.0547	40.1228	87.749	-100.462	73.0133	-149.096	76.2108
269	5	-231	2.41183	4.39679	59.6125	59.1409	-95.0538	-173.348	-57.1513	141.092	61.108	41.0502	52.8473	100.126	-157.141	102.536	-71.7287	47.9274	-242.715	216.519	-118.811	205.932	-114.26	-31.0243	-93.1826	275.973	-88.5223	189.522	-122.129	99.6269	-69.3849	-86.8008	39.6508	88.0006	-100.593	73.0834	-149.131	76.2099
269	6	-232.55	2.41421	4.39853	59.5673	59.1234	-95.0538	-173.348	-57.1513	141.092	61.108	41.0502	52.8473	100.126	-157.141	102.536	-71.7287	47.9274	-242.715	216.519	-118.811	205.932	-114.26	-31.0243	-93.1826	275.973	-88.5223	189.522	-122.129	99.6269	-68.685	-86.4552	39.8519	88.4164	-101.518	71.0834	-147.808	76.3709
270	1	-243.541	2.41378	4.39829	59.5659	58.994	-95.5536	-174.948	-55.4825	142.72	59.4945	40.5991	52.8472	100.13	-157.145	102.536	-71.7279	47.9278	-243.16	215.466	-117.534	204.703	-113.308	-30.7156	-92.829	275.658	-88.3645	190.619	-122.97	99.7162	-68.685	-86.4552	39.8519	88.4164	-101.518	71.0834	-147.808	76.3709
270	2	-243.642	2.41526	4.4007	59.6318	58.9001	-95.5317	-173.441	-56.6043	142.943	59.0385	40.9474	52.8689	99.8864	-156.908	102.625	-71.8575	48.1971	-243.124	215.902	-118.047	205.061	-113.601	-30.7643	-92.3138	275.21	-88.2169	192.619	-124.467	99.7324	-68.685	-86.4552	39.8519	88.4164	-101.518	71.0834	-147.808	76.3709
270	3	-243.041	2.41652	4.40254	59.6995	58.8166	-95.523	-173.127	-56.8446	142.928	59.0061	41.0181	52.869	99.888	-156.91	102.625	-71.8578	48.1969	-243.079	215.887	-118.032	205.036	-113.568	-30.7754	-91.8014	274.716	-88.0152	194.619	-125.999	99.7653	-68.6812	-86.455	39.8626	88.4155	-101.524	71.0764	-147.808	76.3709
270	4	-244.013	2.41876	4.40093	59.5737	58.5888	-95.523	-173.127	-56.8446	142.928	59.0061	41.0181	53.064	98.0146	-154.91	102.871	-72.5014	48.3494	-243.122	215.071	-117.051	205.02	-113.488	-30.8563	-91.7582	274.868	-87.9831	194.964	-125.816	99.7831	-69.0136	-87.4761	40.0628	88.4774	-101.154	71.6895	-147.808	76.3709
270	5	-244.547	2.41763	4.39945	59.5038	58.6652	-95.523	-173.127	-56.8446	142.928	59.0061	41.0181	53.064	98.0146	-154.91	102.871	-72.5014	48.3494	-243.122	215.071	-117.051	205.02	-113.488	-30.8563	-92.2696	275.379	-88.2062	192.964	-124.262	99.7413	-69.0163	-87.464	40.0405	88.4892	-101.16	71.693	-147.811	76.3709
270	6	-244.419	2.41996	4.40118	59.4626	58.6489	-95.523	-173.127	-56.8446	142.928	59.0061	41.0181	53.064	98.0146	-154.91	102.871	-72.5014	48.3494	-243.122	215.071	-117.051	205.02	-113.488	-30.8563	-92.2696	275.379	-88.2062	192.964	-124.262	99.7413	-68.3261	-87.1219	40.225	88.9132	-102.077	69.693	-146.472	76.5339
271	1	-243.693	2.42149	4.40314	59.5393	58.5873	-95.5442	-174.386	-55.9027	142.784	59.3438	40.7283	53.0606	98.0717	-154.968	102.861	-72.484	48.3142	-243.114	215.235	-117.241	205.148	-113.596	-30.87	-91.7547	274.88	-88.0016	194.964	-125.792	99.7749	-68.3261	-87.1219	40.225	88.9132	-102.077	69.693	-146.472	76.5339
271	2	-244.256	2.42046	4.40183	59.4694	58.6644	-95.5426	-174.251	-56.0028	142.805	59.3017	40.7596	53.0631	98.0432	-154.94	102.872	-72.4992	48.3463	-243.11	215.277	-117.291	205.183	-113.625	-30.8747	-92.2661	275.409	-88.2426	192.964	-124.235	99.73	-68.3261	-87.1219	40.225	88.9132	-102.077	69.693	-146.472	76.5339
271	3	-243.645	2.42167	4.40356	59.538	58.5824	-95.5345	-173.983	-56.2086	142.791	59.2765	40.8197	53.0637	98.0559	-154.955	102.875	-72.5016	48.3443	-243.072	215.265	-117.279	205.162	-113.597	-30.8842	-91.7529	274.903	-88.0289	194.964	-125.771	99.7662	-68.3235	-87.1217	40.2323	88.9125	-102.081	69.6882	-146.472	76.5339
271	4	-242.918	2.41761	4.39923	59.6538	58.6055	-95.5345	-173.983	-56.2086	142.791	59.2765	40.8197	53.0637	98.0559	-154.955	102.875	-72.5016	48.3443	-243.121	214.118	-115.9	205.193	-113.527	-31.0081	-91.7105	275.052	-87.9973	195.303	-125.591	99.7836	-68.9739	-89.1217	40.6267	89.0423	-101.365	70.8887	-146.472	76.5339
271	5	-243.512	2.41633	4.39749	59.5869	58.6785	-95.5345	-173.983	-56.2086	142.791	59.2765	40.8197	53.0637	98.0559	-154.955	102.875	-72.5016	48.3443	-243.126	214.145	-115.93	205.233	-113.568	-31.0095	-92.2222	275.57	-88.2281	193.303	-124.033	99.7393	-68.9829	-89.0812	40.5531	89.0808	-101.385	70.9007	-146.478	76.5337
271	6	-243.343	2.41851	4.39912	59.5502	58.6613	-95.5345	-173.983	-56.2086	142.791	59.2765	40.8197	53.0637	98.0559	-154.955	102.875	-72.5016	48.3443	-243.126	214.145	-115.93	205.233	-113.568	-31.0095	-92.2222	275.57	-88.2281	193.303	-124.033	99.7393	-68.3175	-88.7571	40.7103	89.5311	-102.291	68.9007	-145.098	76.7016
272	1	-243.152	2.42391	4.40396	59.6251	58.5987	-95.543	-174.411	-55.8867	142.759	59.3731	40.7219	53.0635	98.0764	-154.977	102.876	-72.5003	48.3353	-243.13	214.181	-115.972	205.262	-113.594	-31.0115	-91.6229	274.97	-87.9688	195.303	-125.826	99.7841	-68.3175	-88.7571	40.7103	89.5311	-102.291	68.9007	-145.098	76.7016
272	2	-243.739	2.42293	4.40272	59.5553	58.6736	-95.5405	-174.195	-56.0465	142.793	59.3059	40.7718	53.0675	98.0312	-154.933	102.893	-72.5245	48.3863	-243.126	214.247	-116.049	205.314	-113.636	-31.0185	-92.1345	275.512	-88.224	193.303	-124.262	99.7352	-68.3175	-88.7571	40.7103	89.5311	-102.291	68.9007	-145.098	76.7016
272	3	-243.328	2.42661	4.40628	59.6269	58.6018	-95.5405	-174.195	-56.0465	142.793	59.3059	40.7718	53.0681	98.045	-154.949	102.896	-72.5271	48.384	-243.113	214.243	-116.045	205.307	-113.627	-31.0217	-91.5709	274.946	-87.9787	195.303	-125.952	99.7779	-68.3156	-88.757	40.7158	89.5307	-102.294	68.8971	-145.098	76.7016
272	4	-242.806	2.42873	4.4048	59.5021	58.3989	-95.5405	-174.195	-56.0465	142.793	59.3059	40.7718	53.2889	96.1576	-152.949	103.2	-73.2518	48.5601	-243.123	213.836	-115.556	205.352	-113.629	-31.0719	-91.533	275.081	-87.9503	195.608	-125.79	99.7936	-68.6321	-89.7972	40.9425	89.5964	-101.942	69.497	-145.098	76.7016
272	5	-243.369	2.42757	4.40329	59.4324	58.4709	-95.5405	-174.195	-56.0465	142.793	59.3059	40.7718	53.2889	96.1576	-152.949	103.2	-73.2518	48.5601	-243.123	213.836	-115.556	205.352	-113.629	-31.0719	-92.045	275.603	-88.1853	193.608	-124.228	99.7475	-68.6381	-89.7704	40.8942	89.6214	-101.955	69.5053	-145.107	76.7013
272	6	-243.11	2.42978	4.40496	59.4001	58.455	-95.5405	-174.195	-56.0465	142.793	59.3059	40.7718	53.2889	96.1576	-152.949	103.2	-73.2518	48.5601	-243.123	213.836	-115.556	205.352	-113.629	-31.0719	-92.045	275.603	-88.1853	193.608	-124.228	99.7475	-67.9845	-89.4511	41.0331	90.0808	-102.852	67.5053	-143.707	76.8715
273	1	-241.12	2.45486	4.41618	59.3988	58.979	-95.4798	-173.701	-56.4288	142.645	59.3636	40.914	53.1717	97.9338	-155.161	103.081	-72.8512	48.5503	-243.721	213.177	-114.777	203.971	-112.565	-30.8282	-90.569	274.099	-87.5212	195.373	-126.039	99.8659	-66.759	-88.4801	44.5807	87.0386	-101.786	66.1904	-145.487	76.6138
273	2	-241.734	2.45382	4.41488	59.3267	59.0532	-95.4785	-173.539	-56.5478	142.671	59.3117	40.9514	53.1748	97.8976	-155.126	103.094	-72.8705	48.591	-243.72	213.226	-114.833	204.006	-112.594	-30.8329	-91.0782	274.623	-87.7593	193.373	-124.478	99.8217	-66.759	-88.4801	44.5807	87.0386	-101.786	66.1904	-145.487	76.6138
273	3	-241.102	2.45499	4.41654	59.3989	58.9749	-95.4785	-173.539	-56.5478	142.671	59.3117	40.9514	53.1752	97.9066	-155.136	103.097	-72.8722	48.5896	-243.709	213.222	-114.83	204.001	-112.587	-30.8355	-90.5674	274.124	-87.5506	195.373	-126.017	99.8566	-66.7581	-88.48	44.5827	87.0384	-101.787	66.1889	-145.487	76.6138
273	4	-240.675	2.45553	4.41342	59.3105	58.7601	-95.4785	-173.539	-56.5478	142.671	59.3117	40.9514	53.4029	96.0143	-153.136	103.428	-73.632	48.7771	-243.732	212.509	-113.971	204.1	-112.613	-30.9202	-90.5214	274.299	-87.5153	195.765	-125.808	99.8766	-67.4141	-90.0045	44.7467	87.2204	-101.169	67.2493	-145.487	76.6138
273	5	-241.376	2.45414	4.41159	59.2416	58.831	-95.4785	-173.539	-56.5478	142.671	59.3117	40.9514	53.4029	96.0143	-153.136	103.428	-73.632	48.7771	-243.728	212.566	-114.037	204.173	-112.682	-30.9271	-91.0323	274.807	-87.736	193.765	-124.248	99.8325	-67.4263	-89.9533	44.6522	87.2695	-101.194	67.2666	-145.496	76.6135
273	6	-238.906	2.44354	4.39916	59.138	58.4729	-95.5049	-173.952	-56.2282	142.696	59.3548	40.8486	53.6122	94.6176	-151.469	103.435	-74.0222	49.0102	-243.905	211.72	-112.976	203.904	-112.457	-30.8191	-92.3121	276.105	-88.3129	192.024	-122.454	99.7368	-67.8976	-90.4183	43.1809	88.9792	-102.128	68.0025	-144.857	76.7325
274	1	-238.975	2.44357	4.39913	59.1462	58.4816	-95.5536	-174.948	-55.4825	142.72	59.4945	40.5991	53.6065	94.7226	-151.595	103.419	-73.9927	48.9969	-243.975	211.676	-112.919	203.805	-112.383	-30.7937	-92.3121	276.105	-88.3129	192.024	-122.454	99.7368	-67.8976	-90.4183	43.1809	88.9792	-102.128	68.0025	-144.857	76.7325
274	2	-238.567	2.44505	4.40121	59.2089	58.3903	-95.5434	-174.133	-56.0872	142.838	59.2494	40.7869	53.6182	94.5863	-151.463	103.47	-74.0662	49.1556	-243.979	211.871	-113.148	203.943	-112.495	-30.8108	-91.7958	275.599	-88.1042	194.024	-123.978	99.7705	-67.8888	-90.409	43.197	88.973	-102.138	67.9837	-144.857	76.7325
274	3	-235.409	2.43881	4.395	59.2101	58.2606	-95.5619	-174.397	-55.8854	142.861	59.2715	40.719	53.7024	94.2251	-150.978	103.586	-74.3001	49.1389	-243.599	211.028	-112.055	204.924	-113.215	-30.8598	-93.0077	276.858	-88.678	192.471	-122.345	99.6682	-68.1888	-90.6736	42.2975	89.985	-102.665	68.3898	-144.439	76.7993
274	4	-234.728	2.43316	4.39099	59.3165	58.347	-95.5619	-174.397	-55.8854	142.861	59.2715	40.719	53.7024	94.2251	-150.978	103.586	-74.3001	49.1389	-243.599	211.012	-112.037	204.93	-113.218	-30.8627	-92.9808	276.943	-88.6584	192.675	-122.244	99.6787	-68.7903	-92.6736	42.7449	90.1174	-102.004	69.525	-144.439	76.7993
274	5	-234.515	2.43586	4.39375	59.3821	58.2669	-95.5619	-174.397	-55.8854	142.861	59.2715	40.719	53.7024	94.2251	-150.978	103.586	-74.3001	49.1389	-243.599	211.012	-112.037	204.93	-113.218	-30.8627	-92.4276	276.349	-88.3809	194.675	-123.886	99.7286	-68.7931	-92.6605	42.7219	90.1291	-102.01	69.5289	-144.445	76.7991
274	6	-233.914	2.43681	4.3952	59.452	58.1889	-95.5619	-174.397	-55.8854	142.861	59.2715	40.719	53.7024	94.2251	-150.978	103.586	-74.3001	49.1389	-243.599	211.012	-112.037	204.93	-113.218	-30.8627	-91.9145	275.815	-88.1394	196.675	-125.442	99.7782	-68.7911	-92.6597	42.7223	90.1306	-102.013	69.5228	-144.434	76.8004
275	1	-234.006	2.4367	4.39488	59.4219	58.2274	-95.5536	-174.948	-55.4825	142.72	59.4945	40.5991	53.7027	94.222	-150.969	103.578	-74.2928	49.1177	-243.597	211.068	-112.101	204.981	-113.259	-30.8682	-92.1423	276.086	-88.2852	195.773	-124.726	99.7482	-68.7911	-92.6597	42.7223	90.1306	-102.013	69.5228	-144.434	76.8004
275	2	-234.447	2.43583	4.39378	59.3547	58.298	-95.5483	-174.517	-55.802	142.783	59.3649	40.6983	53.7095	94.1411	-150.891	103.608	-74.3364	49.2124	-243.599	211.165	-112.214	205.048	-113.314	-30.8768	-92.6569	276.676	-88.5887	193.773	-123.149	99.6871	-68.7911	-92.6597	42.7223	90.1306	-102.013	69.5228	-144.434	76.8004
275	3	-232.401	2.41848	4.38006	59.3164	58.3643	-95.5483	-174.517	-55.802	142.783	59.3649	40.6983	53.7135	94.2975	-151.068	103.645	-74.3601	49.1825	-243.535	211.147	-112.197	205.013	-113.267	-30.8924	-93.651	277.744	-89.0932	191.777	-121.149	99.593	-68.7877	-92.6595	42.734	90.1299	-102.019	69.5155	-144.434	76.8004
275	4	-231.335	2.41377	4.37648	59.4092	58.443	-95.5483	-174.517	-55.802	142.783	59.3649	40.6983	53.7323	94.1578	-150.921	103.672	-74.4209	49.1974	-243.534	211.12	-112.164	205.024	-113.273	-30.8976	-93.6204	277.837	-89.0709	192.003	-121.04	99.6047	-69.3216	-94.6595	43.2511	90.2393	-101.405	70.5711	-144.434	76.8004
275	5	-230.904	2.41484	4.37799	59.4705	58.3544	-95.5483	-174.517	-55.802	142.783	59.3649	40.6983	53.7323	94.1578	-150.921	103.672	-74.4209	49.1974	-243.534	211.12	-112.164	205.024	-113.273	-30.8976	-93.0984	277.264	-88.7981	194.003	-122.575	99.6541	-69.326	-94.6377	43.2134	90.2583	-101.415	70.5772	-144.447	76.8001
275	6	-230.642	2.4165	4.3793	59.4408	58.3347	-95.5483	-174.517	-55.802	142.783	59.3649	40.6983	53.7323	94.1578	-150.921	103.672	-74.4209	49.1974	-243.534	211.12	-112.164	205.024	-113.273	-30.8976	-93.0984	277.264	-88.7981	194.003	-122.575	99.6541	-68.7127	-94.3778	43.3286	90.7738	-102.305	68.5772	-142.974	76.9773
276	1	-239.199	2.4158	4.37826	59.3916	58.4066	-95.5536	-174.948	-55.4825	142.72	59.4945	40.5991	53.7313	94.169	-150.932	103.668	-74.4146	49.1849	-243.534	211.155	-112.205	205.049	-113.293	-30.9006	-93.5253	277.744	-89.0373	192.357	-121.293	99.6079	-68.7127	-94.3778	43.3286	90.7738	-102.305	68.5772	-142.974	76.9773
276	2	-238.834	2.41704	4.38001	59.4522	58.3202	-95.5503	-174.673	-55.6861	142.76	59.4119	40.6623	53.7354	94.1203	-150.885	103.686	-74.4409	49.242	-243.536	211.223	-112.284	205.096	-113.332	-30.9066	-93.0039	277.186	-88.7776	194.357	-122.829	99.6549	-68.71	-94.3739	43.3349	90.7711	-102.308	68.57	-142.974	76.9773
276	3	-239.083	2.41603	4.37872	59.392	58.404	-95.5503	-174.673	-55.6861	142.76	59.4119	40.6623	53.7365	94.1627	-150.933	103.696	-74.4473	49.2338	-243.51	211.216	-112.278	205.082	-113.313	-30.9129	-93.5231	277.764	-89.0627	192.357	-121.272	99.6001	-68.7095	-94.3739	43.3368	90.771	-102.309	68.5689	-142.974	76.9773
276	4	-237.269	2.41486	4.3757	59.4235	58.3766	-95.5503	-174.673	-55.6861	142.76	59.4119	40.6623	53.8601	93.2536	-149.981	103.88	-74.8485	49.3324	-243.485	210.669	-111.621	205.29	-113.427	-31.0146	-93.4714	277.921	-89.025	192.738	-121.086	99.6198	-69.2133	-96.3739	43.8871	90.8825	-101.729	69.5883	-142.974	76.9773
276	5	-238.351	2.46562	4.41288	59.4131	58.3324	-95.5503	-174.673	-55.6861	142.76	59.4119	40.6623	53.8601	93.2536	-149.981	103.88	-74.8485	49.3324	-243.494	210.664	-111.614	205.292	-113.432	-31.0128	-91.5087	275.921	-87.9641	194.734	-123.079	99.8182	-69.2178	-96.3514	43.8488	90.9015	-101.739	69.5947	-142.977	76.9772
276	6	-237.805	2.4666	4.41435	59.4829	58.2543	-95.5503	-174.673	-55.6861	142.76	59.4119	40.6623	53.8601	93.2536	-149.981	103.88	-74.8485	49.3324	-243.494	210.664	-111.614	205.292	-113.432	-31.0128	-90.9973	275.389	-87.7234	196.734	-124.637	99.8674	-69.214	-96.3498	43.8494	90.905	-101.744	69.5817	-142.96	76.9793
277	1	-237.833	2.46655	4.41422	59.4726	58.2685	-95.5536	-174.948	-55.4825	142.72	59.4945	40.5991	53.8595	93.2602	-149.987	103.878	-74.8448	49.3247	-243.494	210.686	-111.64	205.307	-113.444	-31.0146	-91.0788	275.485	-87.7747	196.415	-124.384	99.8569	-69.214	-96.3498	43.8494	90.905	-101.744	69.5817	-142.96	76.9793
277	2	-238.191	2.4657	4.41318	59.4045	58.336	-95.5474	-174.431	-55.8661	142.795	59.3389	40.7182	53.8677	93.1622	-149.892	103.915	-74.8976	49.4405	-243.498	210.801	-111.775	205.386	-113.508	-31.0247	-91.5914	276.084	-88.0899	194.415	-122.798	99.7932	-69.214	-96.3498	43.8494	90.905	-101.744	69.5817	-142.96	76.9793
277	3	-238.515	2.46468	4.41195	59.3399	58.4184	-95.5438	-174.308	-55.9601	142.788	59.3277	40.7454	53.8684	93.1959	-149.93	103.922	-74.9023	49.4339	-243.461	210.791	-111.765	205.366	-113.482	-31.0336	-92.1073	276.644	-88.3591	192.415	-121.243	99.7428	-69.2107	-96.3501	43.8632	90.9047	-101.751	69.5738	-142.96	76.9793
277	4	-237.429	2.46044	4.40841	59.4355	58.5004	-95.5438	-174.308	-55.9601	142.788	59.3277	40.7454	53.89	93.051	-149.78	103.957	-74.9733	49.452	-243.457	210.595	-111.53	205.434	-113.52	-31.0658	-92.0746	276.753	-88.3347	192.675	-121.115	99.756	-69.6716	-98.3501	44.4548	91.0152	-101.215	70.5421	-142.96	76.9793
277	5	-236.945	2.46973	4.41616	59.503	58.4348	-95.5438	-174.308	-55.9601	142.788	59.3277	40.7454	53.89	93.051	-149.78	103.957	-74.9733	49.452	-243.457	210.595	-111.53	205.434	-113.52	-31.0658	-91.4021	276.027	-87.9919	194.675	-123.109	99.8182	-69.6751	-98.3316	44.4238	91.0305	-101.223	70.5471	-142.974	76.979
277	6	-236.396	2.47071	4.41763	59.5724	58.3568	-95.5438	-174.308	-55.9601	142.788	59.3277	40.7454	53.89	93.051	-149.78	103.957	-74.9733	49.452	-243.457	210.595	-111.53	205.434	-113.52	-31.0658	-90.8902	275.492	-87.749	196.675	-124.667	99.8679	-69.6715	-98.3301	44.4243	91.034	-101.228	70.5346	-142.957	76.981
278	1	-236.353	2.47088	4.41774	59.5752	58.3655	-95.5536	-174.948	-55.4825	142.72	59.4945	40.5991	53.8885	93.0848	-149.815	103.953	-74.9648	49.4287	-243.463	210.654	-111.598	205.476	-113.555	-31.0691	-90.8902	275.492	-87.749	196.675	-124.667	99.8679	-69.6715	-98.3301	44.4243	91.034	-101.228	70.5346	-142.957	76.981
278	2	-236.403	2.47107	4.41778	59.497	58.4307	-95.5469	-174.383	-55.9016	142.802	59.3246	40.7292	53.9004	92.9433	-149.678	104.006	-75.041	49.596	-243.467	210.778	-111.743	205.562	-113.625	-31.08	-91.4029	276.097	-88.0714	194.675	-123.078	99.8021	-69.6475	-98.2876	44.4996	91.0097	-101.266	70.4555	-142.957	76.981
278	3	-236.703	2.47013	4.41668	59.4321	58.5137	-95.5469	-174.383	-55.9016	142.802	59.3246	40.7292	53.9013	92.9858	-149.726	104.016	-75.0469	49.5875	-243.431	210.768	-111.734	205.542	-113.599	-31.0887	-91.919	276.662	-88.3455	192.675	-121.52	99.7502	-69.6429	-98.2882	44.5214	91.0096	-101.277	70.4433	-142.957	76.981
278	4	-235.865	2.46538	4.41321	59.5392	58.6225	-95.5469	-174.383	-55.9016	142.802	59.3246	40.7292	53.9013	92.9858	-149.726	104.016	-75.0469	49.5875	-243.429	210.661	-111.605	205.578	-113.62	-31.1059	-91.8896	276.762	-88.3233	192.912	-121.404	99.7622	-70.0684	-100.288	45.1557	91.1121	-100.772	71.3633	-142.957	76.981
278	5	-239.548	2.44221	4.39643	59.5728	59.0484	-95.5011	-173.677	-56.4307	142.746	59.2532	40.9123	53.7244	94.6576	-151.881	103.902	-74.6138	49.5188	-244.404	210.944	-112.027	202.803	-111.447	-30.9179	-90.9886	275.775	-87.8651	193.852	-122.506	99.8503	-69.5195	-99.6578	47.6307	88.2877	-99.06	70.0812	-143.844	76.8302
278	6	-239.506	2.44391	4.39777	59.5451	59.0246	-95.5011	-173.677	-56.4307	142.746	59.2532	40.9123	53.7244	94.6576	-151.881	103.902	-74.6138	49.5188	-244.404	210.944	-112.027	202.803	-111.447	-30.9179	-90.9886	275.775	-87.8651	193.852	-122.506	99.8503	-68.9074	-99.4104	47.7107	88.8223	-99.9516	68.0812	-142.339	77.0161
279	1	-238.719	2.43067	4.38715	59.5121	59.0826	-95.5536	-174.948	-55.4825	142.72	59.4945	40.5991	53.716	94.7527	-151.995	103.893	-74.5895	49.498	-244.419	211.033	-112.132	202.806	-111.453	-30.9204	-91.7637	276.603	-88.2567	192.249	-120.896	99.7784	-68.9074	-99.4104	47.7107	88.8223	-99.9516	68.0812	-142.339	77.0161
279	2	-238.345	2.43191	4.3889	59.5745	58.9954	-95.5485	-174.55	-55.7776	142.777	59.3758	40.6908	53.7217	94.6845	-151.929	103.919	-74.6258	49.5771	-244.423	211.131	-112.247	202.871	-111.506	-30.9284	-91.2459	276.066	-88.0156	194.249	-122.429	99.8202	-68.9074	-99.4104	47.7107	88.8223	-99.9516	68.0812	-142.339	77.0161
279	3	-238.674	2.43082	4.38752	59.5117	59.0767	-95.5459	-174.466	-55.8428	142.772	59.3684	40.7096	53.7225	94.7091	-151.957	103.925	-74.63	49.5726	-244.4	211.125	-112.241	202.859	-111.49	-30.9341	-91.7617	276.626	-88.2847	192.249	-120.874	99.77	-68.9072	-99.4104	47.7115	88.8223	-99.952	68.0807	-142.339	77.0161
279	4	-235.709	2.43538	4.38579	59.4547	58.8805	-95.5459	-174.466	-55.8428	142.772	59.3684	40.7096	53.9843	92.7958	-149.957	104.331	-75.4968	49.7925	-244.416	209.569	-110.364	203.253	-111.688	-31.1484	-91.6895	276.872	-88.23	192.836	-120.589	99.7997	-69.3152	-101.063	48.1895	88.9399	-99.5183	68.885	-142.339	77.0161
279	5	-237.065	2.47556	4.4172	59.4552	58.8401	-95.5459	-174.466	-55.8428	142.772	59.3684	40.7096	53.9843	92.7958	-149.957	104.331	-75.4968	49.7925	-244.416	209.569	-110.364	203.253	-111.688	-31.1484	-89.9843	275.003	-87.3295	194.836	-122.587	99.9645	-69.3176	-101.05	48.1679	88.9506	-99.5241	68.8887	-142.343	77.016
279	6	-236.487	2.47656	4.41869	59.5262	58.7629	-95.5459	-174.466	-55.8428	142.772	59.3684	40.7096	53.9843	92.7958	-149.957	104.331	-75.4968	49.7925	-244.416	209.569	-110.364	203.253	-111.688	-31.1484	-89.4754	274.482	-87.0968	196.836	-124.146	100.011	-69.3145	-101.048	48.1682	88.9535	-99.5288	68.8781	-142.328	77.0178
280	1	-236.587	2.47641	4.41842	59.5061	58.7898	-95.5536	-174.948	-55.4825	142.72	59.4945	40.5991	53.9835	92.8131	-149.975	104.329	-75.4921	49.7799	-244.42	209.599	-110.399	203.272	-111.704	-31.15	-89.6328	274.663	-87.191	196.218	-123.655	99.9921	-69.3145	-101.048	48.1682	88.9535	-99.5288	68.8781	-142.328	77.0178
280	2	-237.001	2.4755	4.4173	59.437	58.8577	-95.5483	-174.506	-55.8104	142.783	59.3624	40.701	53.9905	92.7285	-149.892	104.361	-75.5373	49.8799	-244.427	209.691	-110.506	203.33	-111.751	-31.1569	-90.1432	275.244	-87.4907	194.218	-122.073	99.9333	-69.3145	-101.048	48.1682	88.9535	-99.5288	68.8781	-142.328	77.0178
280	3	-237.372	2.47391	4.41556	59.3724	58.939	-95.5483	-174.506	-55.8104	142.783	59.3624	40.701	53.991	92.7516	-149.918	104.366	-75.5408	49.8754	-244.411	209.687	-110.502	203.322	-111.74	-31.1609	-90.6657	275.8	-87.7526	192.218	-120.491	99.8858	-69.3132	-101.049	48.174	88.9534	-99.5314	68.8749	-142.328	77.0178
280	4	-235.645	2.47069	4.41214	59.4788	59.0103	-95.5483	-174.506	-55.8104	142.783	59.3624	40.701	54.0185	92.573	-149.734	104.412	-75.6327	49.8993	-244.413	209.116	-109.814	203.511	-111.853	-31.2426	-90.6273	275.942	-87.7228	192.552	-120.33	99.9023	-69.7729	-103.049	48.786	89.0952	-99.041	69.8084	-142.328	77.0178
280	5	-235.166	2.47185	4.41371	59.543	58.9237	-95.5483	-174.506	-55.8104	142.783	59.3624	40.701	54.0185	92.573	-149.734	104.412	-75.6327	49.8993	-244.413	209.116	-109.814	203.511	-111.853	-31.2426	-90.1113	275.391	-87.4663	194.552	-121.871	99.9477	-69.777	-103.026	48.7489	89.1135	-99.051	69.8143	-142.347	77.0175
280	6	-234.959	2.47347	4.41501	59.5194	58.8968	-95.5483	-174.506	-55.8104	142.783	59.3624	40.701	54.0185	92.573	-149.734	104.412	-75.6327	49.8993	-244.413	209.116	-109.814	203.511	-111.853	-31.2426	-90.1113	275.391	-87.4663	194.552	-121.871	99.9477	-69.194	-102.798	48.7904	89.6902	-99.9388	67.8143	-140.79	77.2094
281	1	-235.222	2.47282	4.41408	59.4736	58.9586	-95.5536	-174.948	-55.4825	142.72	59.4945	40.5991	54.0175	92.5841	-149.744	104.408	-75.6264	49.8868	-244.415	209.148	-109.851	203.53	-111.868	-31.2448	-90.4842	275.803	-87.67	193.097	-120.734	99.9096	-69.194	-102.798	48.7904	89.6902	-99.9388	67.8143	-140.79	77.2094
281	2	-236.603	2.46883	4.40712	59.533	59.3553	-95.5098	-174.116	-56.0961	142.703	59.3589	40.8162	53.8647	94.1157	-151.795	104.319	-75.2291	49.8809	-245.231	208.737	-109.486	201.43	-110.204	-31.0858	-89.0887	274.324	-86.9811	194.812	-122.506	100.032	-68.6425	-102.568	51.3526	87.4213	-98.6996	66.8342	-141.757	77.0891
281	3	-237.017	2.46772	4.40576	59.4668	59.4351	-95.5071	-174.016	-56.1726	142.697	59.3499	40.8385	53.8657	94.1479	-151.832	104.327	-75.2349	49.875	-245.201	208.73	-109.479	201.415	-110.184	-31.0928	-89.5993	274.861	-87.2312	192.812	-120.947	99.987	-68.6419	-102.568	51.3548	87.4212	-98.7006	66.833	-141.757	77.0891
281	4	-235.091	2.4669	4.40301	59.6032	59.4743	-95.5071	-174.016	-56.1726	142.697	59.3499	40.8385	53.8657	94.1479	-151.832	104.327	-75.2349	49.875	-245.232	207.076	-107.479	201.964	-110.526	-31.3104	-89.5523	275.049	-87.1937	193.247	-120.735	100.008	-69.066	-104.192	51.8091	87.5739	-98.2955	67.6316	-141.757	77.0891
281	5	-235.43	2.50265	4.43093	59.6264	59.4316	-95.5071	-174.016	-56.1726	142.697	59.3499	40.8385	53.8657	94.1479	-151.832	104.327	-75.2349	49.875	-245.232	207.076	-107.479	201.964	-110.526	-31.3104	-88.0653	273.486	-86.4703	195.247	-122.733	100.135	-69.0686	-104.178	51.7866	87.5851	-98.3016	67.6355	-141.762	77.0889
281	6	-235.089	2.50444	4.43236	59.6066	59.4093	-95.5071	-174.016	-56.1726	142.697	59.3499	40.8385	53.8657	94.1479	-151.832	104.327	-75.2349	49.875	-245.232	207.076	-107.479	201.964	-110.526	-31.3104	-88.0653	273.486	-86.4703	195.247	-122.733	100.135	-68.4712	-103.963	51.8349	88.1414	-99.1794	65.6355	-140.207	77.2807
282	1	-235.213	2.50442	4.43233	59.6135	59.4195	-95.5536	-174.948	-55.4825	142.72	59.4945	40.5991	53.8584	94.2502	-151.961	104.325	-75.2161	49.8641	-245.261	207.094	-107.504	201.914	-110.489	-31.306	-88.0653	273.486	-86.4703	195.247	-122.733	100.135	-68.4712	-103.963	51.8349	88.1414	-99.1794	65.6355	-140.207	77.2807
282	2	-235.734	2.50333	4.43098	59.5436	59.4924	-95.5507	-174.722	-55.65	142.752	59.4276	40.6512	53.862	94.2067	-151.918	104.341	-75.239	49.9145	-245.266	207.137	-107.554	201.936	-110.507	-31.3087	-88.5731	274.025	-86.7266	193.247	-121.166	100.088	-68.4712	-103.963	51.8349	88.1414	-99.1794	65.6355	-140.207	77.2807
282	3	-235.839	2.4822	4.41408	59.6024	59.7347	-95.5166	-174.144	-56.0949	142.7	59.3869	40.7929	53.768	95.2233	-153.168	104.278	-74.9858	49.8541	-245.815	207.718	-108.324	200.083	-109.072	-31.16	-88.0402	273.489	-86.4921	194.952	-122.806	100.128	-67.9871	-103.499	53.5961	86.3482	-98.2409	64.8062	-140.888	77.1599
282	4	-234.45	2.48181	4.41171	59.7243	59.7574	-95.5166	-174.144	-56.0949	142.7	59.3869	40.7929	53.768	95.2233	-153.168	104.278	-74.9858	49.8541	-245.869	206.067	-106.324	200.646	-109.443	-31.3584	-88.0024	273.662	-86.4607	195.335	-122.611	100.146	-68.3626	-104.792	53.9235	86.4999	-97.9132	65.4766	-140.888	77.1599
282	5	-235.093	2.48039	4.40978	59.657	59.8218	-95.5166	-174.144	-56.0949	142.7	59.3869	40.7929	53.768	95.2233	-153.168	104.278	-74.9858	49.8541	-245.89	206.062	-106.314	200.659	-109.463	-31.3551	-88.5107	274.183	-86.7009	193.335	-121.046	100.103	-68.3752	-104.726	53.8152	86.5534	-97.9424	65.4965	-140.902	77.1595
282	6	-234.748	2.48214	4.41122	59.6401	59.8011	-95.5166	-174.144	-56.0949	142.7	59.3869	40.7929	53.768	95.2233	-153.168	104.278	-74.9858	49.8541	-245.89	206.062	-106.314	200.659	-109.463	-31.3551	-88.5107	274.183	-86.7009	193.335	-121.046	100.103	-67.7586	-104.483	53.8465	87.0829	-98.8144	63.4965	-139.363	77.3545
283	1	-235.066	2.50153	4.42677	59.6982	59.7537	-95.5375	-174.597	-55.7499	142.711	59.4475	40.6837	53.7665	95.2528	-153.202	104.279	-74.9821	49.8488	-245.898	206.079	-106.334	200.655	-109.462	-31.3538	-87.5373	273.189	-86.2551	195.335	-123.041	100.178	-67.7586	-104.483	53.8465	87.0829	-98.8144	63.4965	-139.363	77.3545
283	2	-235.577	2.50065	4.42562	59.6256	59.8255	-95.5348	-174.371	-55.9168	142.744	59.3797	40.7358	53.7708	95.2007	-153.151	104.298	-75.0094	49.9085	-245.903	206.123	-106.385	200.676	-109.478	-31.3563	-88.0445	273.725	-86.5099	193.335	-121.473	100.132	-67.7519	-104.476	53.8631	87.0774	-98.8225	63.4799	-139.363	77.3545
283	3	-235.293	2.49402	4.42075	59.6768	60.0608	-95.5097	-174.051	-56.1703	142.699	59.3768	40.8142	53.7007	96.0262	-154.119	104.27	-74.8358	49.8507	-246.167	207.207	-107.696	199.611	-108.706	-31.2395	-87.4544	273.134	-86.2511	195.043	-123.229	100.175	-67.263	-103.829	55.3832	85.3134	-97.9017	62.6604	-139.954	77.2035
283	4	-234.239	2.49328	4.4182	59.8009	60.08	-95.5097	-174.051	-56.1703	142.699	59.3768	40.8142	53.7007	96.0262	-154.119	104.27	-74.8358	49.8507	-246.23	205.557	-105.696	200.185	-109.094	-31.4304	-87.4184	273.306	-86.2205	195.423	-123.034	100.193	-67.6843	-105.119	55.6695	85.493	-97.5594	63.372	-139.954	77.2035
283	5	-234.913	2.49182	4.41625	59.7323	60.1428	-95.5097	-174.051	-56.1703	142.699	59.3768	40.8142	53.7007	96.0262	-154.119	104.27	-74.8358	49.8507	-246.247	205.56	-105.696	200.205	-109.119	-31.4288	-87.9265	273.822	-86.4558	193.423	-121.47	100.15	-67.6978	-105.051	55.5554	85.5495	-97.5901	63.3942	-139.97	77.203
283	6	-233.14	2.47154	4.40003	59.6849	60.1956	-95.5097	-174.051	-56.1703	142.699	59.3768	40.8142	53.7007	96.0262	-154.119	104.27	-74.8358	49.8507	-246.247	205.56	-105.696	200.205	-109.119	-31.4288	-88.9742	274.901	-86.9464	191.423	-119.473	100.069	-67.6962	-105.05	55.5554	85.5507	-97.5923	63.3891	-139.963	77.204
284	1	-233.202	2.47167	4.40008	59.6861	60.2025	-95.5536	-174.948	-55.4825	142.72	59.4945	40.5991	53.6981	96.0662	-154.165	104.27	-74.8292	49.8429	-246.267	205.654	-105.806	200.199	-109.12	-31.4261	-88.9742	274.901	-86.9464	191.423	-119.473	100.069	-67.6962	-105.05	55.5554	85.5507	-97.5923	63.3891	-139.963	77.204
284	2	-232.886	2.47313	4.40204	59.7447	60.1048	-95.5416	-174.088	-56.1216	142.839	59.2409	40.7979	53.7107	95.9156	-154.016	104.324	-74.9077	50.014	-246.29	205.843	-106.026	200.283	-109.186	-31.4368	-88.4615	274.402	-86.741	193.423	-120.996	100.1	-67.6955	-105.05	55.557	85.5502	-97.593	63.3875	-139.963	77.204
284	3	-234.694	2.5287	4.44371	59.7452	60.0764	-95.5405	-174.046	-56.1535	142.837	59.237	40.8071	53.711	95.9228	-154.025	104.327	-74.9093	50.0128	-246.278	205.841	-106.023	200.277	-109.178	-31.4396	-86.4617	272.403	-85.6963	195.423	-122.995	100.281	-67.6955	-105.05	55.557	85.5501	-97.5931	63.3875	-139.963	77.204
284	4	-232.726	2.53394	4.44253	59.6407	59.8616	-95.5405	-174.046	-56.1535	142.837	59.237	40.8071	53.9987	93.9898	-152.025	104.835	-75.911	50.2897	-246.311	204.908	-104.894	200.661	-109.452	-31.5495	-86.426	272.59	-85.6651	195.83	-122.787	100.3	-67.9536	-105.9	55.7621	85.6658	-97.3839	63.8369	-139.963	77.204
284	5	-233.354	2.53263	4.4409	59.5691	59.9267	-95.5405	-174.046	-56.1535	142.837	59.237	40.8071	53.9987	93.9898	-152.025	104.835	-75.911	50.2897	-246.311	204.908	-104.894	200.661	-109.452	-31.5495	-86.932	273.102	-85.8985	193.83	-121.218	100.258	-67.9627	-105.853	55.6839	85.7045	-97.405	63.8519	-139.991	77.2031
284	6	-232.856	2.53471	4.44259	59.5536	59.9024	-95.5405	-174.046	-56.1535	142.837	59.237	40.8071	53.9987	93.9898	-152.025	104.835	-75.911	50.2897	-246.311	204.908	-104.894	200.661	-109.452	-31.5495	-86.932	273.102	-85.8985	193.83	-121.218	100.258	-67.3225	-105.547	55.669	86.2089	-98.2802	61.8519	-138.475	77.4066
285	1	-227.342	2.47994	4.40664	59.6894	59.3411	-95.3381	-173.649	-56.6359	142.187	59.9061	40.9467	53.8713	95.3985	-153.542	104.487	-75.2797	50.4441	-246.829	203.495	-103.221	199.211	-108.355	-31.1161	-88.4095	274.574	-87.5523	193.602	-120.629	99.1675	-67.2551	-103.845	52.2739	90.52	-101.483	61.8416	-136.759	77.4022
285	2	-227.709	2.49657	4.42016	59.7498	59.2841	-95.3373	-173.536	-56.7193	142.204	59.8707	40.9728	53.8734	95.3733	-153.518	104.496	-75.2928	50.4728	-246.832	203.515	-103.244	199.219	-108.36	-31.117	-87.5137	273.687	-87.1689	195.602	-122.623	99.2302	-67.2532	-103.843	52.2791	90.5181	-101.485	61.8364	-136.759	77.4022
285	3	-228.044	2.49551	4.41889	59.6804	59.3636	-95.3338	-173.387	-56.8332	142.196	59.8563	41.0057	53.8752	95.4165	-153.567	104.509	-75.3024	50.465	-246.788	203.506	-103.237	199.198	-108.332	-31.1273	-88.0215	274.201	-87.3999	193.602	-121.062	99.1897	-67.2513	-103.844	52.2878	90.5177	-101.489	61.8319	-136.759	77.4022
285	4	-224.991	2.49831	4.41696	59.5931	59.1947	-95.3338	-173.387	-56.8332	142.196	59.8563	41.0057	54.1478	93.4935	-151.567	104.974	-76.2446	50.7145	-246.781	203.078	-102.718	199.46	-108.521	-31.1972	-87.9815	274.381	-87.3638	194.012	-120.861	99.2123	-67.623	-105.283	52.6788	90.6818	-101.157	62.5438	-136.759	77.4022
285	5	-220.977	2.4746	4.4011	59.6805	59.0416	-95.282	-173.119	-57.0912	142.074	59.9674	41.0724	54.0619	94.2054	-152.23	104.798	-75.8981	50.6924	-247.421	202.502	-101.995	197.053	-107.086	-29.6906	-89.4904	275.918	-88.989	193.202	-119.772	98.6389	-67.6345	-104.708	51.7306	91.6821	-101.933	62.4302	-136.272	77.4031
285	6	-221.257	2.47333	4.39954	59.6178	59.1269	-95.282	-173.119	-57.0912	142.074	59.9674	41.0724	54.0619	94.2054	-152.23	104.798	-75.8981	50.6924	-247.421	202.502	-101.995	197.053	-107.086	-29.6906	-90.0036	276.439	-89.2249	191.202	-118.231	98.6032	-67.6337	-104.707	51.7303	91.6825	-101.934	62.428	-136.266	77.4042
286	1	-228.138	2.47449	4.40097	59.67	59.0644	-95.5536	-174.948	-55.4825	142.72	59.4945	40.5991	54.0537	94.3003	-152.329	104.777	-75.8587	50.692	-247.533	202.344	-101.804	196.826	-106.932	-29.594	-89.6118	276.087	-89.0762	192.673	-119.351	98.6421	-67.6337	-104.707	51.7303	91.6825	-101.934	62.428	-136.266	77.4042
286	2	-227.795	2.47578	4.40273	59.7333	58.9702	-95.5467	-174.43	-55.8669	142.791	59.3426	40.7185	54.0604	94.2171	-152.247	104.807	-75.902	50.7878	-247.549	202.424	-101.897	196.853	-106.952	-29.5969	-89.0997	275.602	-88.8809	194.673	-120.88	98.6714	-67.6337	-104.707	51.7303	91.6825	-101.934	62.428	-136.266	77.4042
286	3	-227.204	2.46581	4.39436	59.6681	59.0346	-95.5467	-174.43	-55.8669	142.791	59.3426	40.7185	54.0618	94.2558	-152.291	104.818	-75.9101	50.7808	-247.526	202.42	-101.893	196.843	-106.938	-29.6026	-89.8246	276.328	-89.2033	192.678	-118.88	98.6166	-67.6323	-104.708	51.7374	91.6821	-101.937	62.4244	-136.266	77.4042
286	4	-226.561	2.46121	4.39106	59.7772	59.1421	-95.5467	-174.43	-55.8669	142.791	59.3426	40.7185	54.0618	94.2558	-152.291	104.818	-75.9101	50.7808	-247.526	202.373	-101.836	196.872	-106.959	-29.6102	-89.7978	276.432	-89.1789	192.922	-118.765	98.631	-68.0889	-106.708	52.3489	91.8666	-101.49	63.3452	-136.266	77.4042
286	5	-226.294	2.46229	4.39258	59.8421	59.051	-95.5467	-174.43	-55.8669	142.791	59.3426	40.7185	54.0618	94.2558	-152.291	104.818	-75.9101	50.7808	-247.526	202.373	-101.836	196.872	-106.959	-29.6102	-89.2849	275.914	-88.9521	194.922	-120.303	98.6691	-68.0956	-106.673	52.2927	91.8927	-101.504	63.3564	-136.297	77.4033
286	6	-225.9	2.46333	4.39408	59.9118	58.9713	-95.5467	-174.43	-55.8669	142.791	59.3426	40.7185	54.0618	94.2558	-152.291	104.818	-75.9101	50.7808	-247.526	202.373	-101.836	196.872	-106.959	-29.6102	-88.7752	275.41	-88.7334	196.922	-121.858	98.7096	-68.0933	-106.67	52.2916	91.8942	-101.507	63.3498	-136.288	77.4049
287	1	-225.892	2.46322	4.39379	59.8906	58.9987	-95.5536	-174.948	-55.4825	142.72	59.4945	40.5991	54.0605	94.2694	-152.305	104.813	-75.9027	50.7661	-247.531	202.404	-101.871	196.881	-106.966	-29.6111	-88.9365	275.589	-88.825	196.287	-121.354	98.6921	-68.0933	-106.67	52.2916	91.8942	-101.507	63.3498	-136.288	77.4049
287	2	-225.992	2.46248	4.39277	59.8194	59.0671	-95.5476	-174.492	-55.8212	142.783	59.3607	40.7043	54.0677	94.1805	-152.217	104.845	-75.9489	50.8683	-247.546	202.475	-101.953	196.905	-106.984	-29.6137	-89.4462	276.143	-89.1007	194.287	-119.776	98.6407	-68.0897	-106.665	52.3044	91.8892	-101.512	63.3376	-136.288	77.4049
287	3	-219.178	2.45737	4.3865	59.8084	58.7662	-95.554	-174.036	-56.1666	142.777	59.305	40.7932	54.1982	93.302	-151.163	104.97	-76.2857	50.9144	-247.313	201.089	-100.257	197.64	-107.481	-29.653	-90.5619	277.276	-89.6128	192.606	-118.031	98.5537	-68.5303	-107.459	50.5583	94.17	-102.932	64.5216	-135.796	77.574
287	4	-218.593	2.45321	4.3836	59.9136	58.8905	-95.554	-174.036	-56.1666	142.777	59.305	40.7932	54.1982	93.302	-151.163	104.97	-76.2857	50.9144	-247.313	201.086	-100.254	197.643	-107.482	-29.6536	-90.5347	277.375	-89.5884	192.843	-117.921	98.5677	-68.8886	-109.459	51.2806	94.3175	-102.544	65.3303	-135.796	77.574
287	5	-218.37	2.45429	4.38512	59.9757	58.8004	-95.554	-174.036	-56.1666	142.777	59.305	40.7932	54.1982	93.302	-151.163	104.97	-76.2857	50.9144	-247.313	201.086	-100.254	197.643	-107.482	-29.6536	-90.0186	276.838	-89.3438	194.843	-119.461	98.6108	-68.8933	-109.433	51.2401	94.3359	-102.554	65.3379	-135.817	77.5735
287	6	-218.054	2.45641	4.38686	59.9599	58.7391	-95.554	-174.036	-56.1666	142.777	59.305	40.7932	54.1982	93.302	-151.163	104.97	-76.2857	50.9144	-247.313	201.086	-100.254	197.643	-107.482	-29.6536	-90.0186	276.838	-89.3438	194.843	-119.461	98.6108	-68.2791	-108.806	50.9343	94.8624	-103.454	63.3379	-134.325	77.8266
288	1	-218.146	2.4554	4.38557	59.9002	58.8263	-95.5539	-174.405	-55.8901	142.754	59.3816	40.7148	54.2002	93.3249	-151.188	104.976	-76.2914	50.9038	-247.328	201.089	-100.255	197.654	-107.494	-29.6505	-90.5311	277.387	-89.6092	192.843	-117.902	98.5633	-68.2791	-108.806	50.9343	94.8624	-103.454	63.3379	-134.325	77.8266
288	2	-217.704	2.45689	4.38751	59.9586	58.7365	-95.5513	-174.157	-56.0733	142.79	59.3066	40.772	54.2043	93.2738	-151.137	104.995	-76.3181	50.9632	-247.336	201.126	-100.298	197.665	-107.503	-29.6517	-90.0153	276.862	-89.3736	194.843	-119.44	98.6025	-68.2743	-108.795	50.9555	94.8536	-103.462	63.317	-134.325	77.8266
288	3	-217.679	2.4559	4.3863	59.8972	58.8226	-95.5513	-174.157	-56.0733	142.79	59.3066	40.772	54.2057	93.3179	-151.187	105.007	-76.3268	50.9547	-247.304	201.121	-100.294	197.651	-107.483	-29.6596	-90.5296	277.408	-89.6346	192.843	-117.882	98.5557	-68.2726	-108.796	50.9676	94.853	-103.467	63.3109	-134.325	77.8266
288	4	-217.113	2.45185	4.38348	60.0014	58.9491	-95.5513	-174.157	-56.0733	142.79	59.3066	40.772	54.2057	93.3179	-151.187	105.007	-76.3268	50.9547	-247.304	201.118	-100.29	197.653	-107.484	-29.6601	-90.5025	277.506	-89.6102	193.079	-117.772	98.5697	-68.6193	-110.796	51.7086	95.0107	-103.099	64.1023	-134.325	77.8266
288	5	-217.405	2.46595	4.39514	60.0559	58.8797	-95.5513	-174.157	-56.0733	142.79	59.3066	40.772	54.2057	93.3179	-151.187	105.007	-76.3268	50.9547	-247.325	201.085	-100.248	197.64	-107.478	-29.6546	-89.6363	276.596	-89.188	195.079	-119.767	98.6442	-68.6266	-110.755	51.6457	95.0387	-103.114	64.1145	-134.337	77.8262
288	6	-216.893	2.46814	4.39694	60.0446	58.818	-95.5513	-174.157	-56.0733	142.79	59.3066	40.772	54.2057	93.3179	-151.187	105.007	-76.3268	50.9547	-247.325	201.085	-100.248	197.64	-107.478	-29.6546	-89.6363	276.596	-89.188	195.079	-119.767	98.6442	-68.0252	-110.126	51.3089	95.5776	-104.005	62.1145	-132.819	78.0829
289	1	-216.862	2.46833	4.39707	60.0489	58.8273	-95.5536	-174.948	-55.4825	142.72	59.4945	40.5991	54.2089	93.3709	-151.243	105.015	-76.3337	50.9243	-247.357	201.11	-100.273	197.668	-107.505	-29.6491	-89.6363	276.596	-89.188	195.079	-119.767	98.6442	-68.0252	-110.126	51.3089	95.5776	-104.005	62.1145	-132.819	78.0829
289	2	-216.972	2.46733	4.39575	59.9845	58.9031	-95.5499	-174.658	-55.6975	142.76	59.4094	40.6658	54.2131	93.3194	-151.192	105.034	-76.3605	50.9842	-247.367	201.153	-100.322	197.681	-107.515	-29.6505	-90.1494	277.154	-89.4627	193.079	-118.201	98.5939	-68.0252	-110.126	51.3089	95.5776	-104.005	62.1145	-132.819	78.0829
289	3	-222.399	2.46404	4.39254	60.0102	59.0623	-95.5283	-174.385	-55.9177	142.713	59.4183	40.7307	54.1641	94.0056	-151.979	105.075	-76.2853	50.9331	-247.583	201.958	-101.292	196.831	-106.918	-29.5389	-89.5393	276.525	-89.1754	194.923	-120.031	98.6427	-67.7207	-109.358	52.5993	93.9767	-103.074	61.109	-133.039	77.9232
289	4	-221.787	2.46001	4.3896	60.1081	59.1759	-95.5283	-174.385	-55.9177	142.713	59.4183	40.7307	54.1747	93.9347	-151.906	105.093	-76.3214	50.9428	-247.583	201.951	-101.283	196.835	-106.922	-29.54	-89.5129	276.627	-89.151	195.164	-119.914	98.657	-68.0969	-111.358	53.3141	94.163	-102.709	61.9274	-133.039	77.9232
289	5	-222.164	2.45857	4.38753	60.0479	59.2357	-95.5283	-174.385	-55.9177	142.713	59.4183	40.7307	54.1747	93.9347	-151.906	105.093	-76.3214	50.9428	-247.634	201.871	-101.181	196.801	-106.905	-29.5271	-90.0261	277.17	-89.4158	193.164	-118.35	98.6129	-68.1154	-111.257	53.1571	94.2332	-102.747	61.9599	-133.074	77.9221
289	6	-221.165	2.44537	4.37645	59.998	59.2998	-95.5283	-174.385	-55.9177	142.713	59.4183	40.7307	54.1747	93.9347	-151.906	105.093	-76.3214	50.9428	-247.634	201.871	-101.181	196.801	-106.905	-29.5271	-90.8793	278.071	-89.8409	191.164	-116.353	98.5421	-68.1141	-111.255	53.1561	94.234	-102.749	61.9562	-133.068	77.9234
290	1	-221.179	2.44545	4.37649	60.0009	59.3065	-95.5536	-174.948	-55.4825	142.72	59.4945	40.5991	54.1711	93.9867	-151.963	105.094	-76.3138	50.9288	-247.64	201.914	-101.231	196.803	-106.909	-29.5268	-90.8793	278.071	-89.8409	191.164	-116.353	98.5421	-68.1141	-111.255	53.1561	94.234	-102.749	61.9562	-133.068	77.9234
290	2	-220.912	2.44684	4.37838	60.0559	59.205	-95.5453	-174.318	-55.9501	142.806	59.3101	40.7442	54.1796	93.881	-151.859	105.132	-76.3684	51.0506	-247.66	202.01	-101.341	196.834	-106.932	-29.5301	-90.3609	277.561	-89.6268	193.164	-117.872	98.5752	-68.1141	-111.255	53.1561	94.234	-102.749	61.9562	-133.068	77.9234
290	3	-221.683	2.47031	4.39759	60.0903	59.152	-95.5434	-174.249	-56.0033	142.802	59.3046	40.7594	54.1802	93.8992	-151.88	105.137	-76.3722	51.0472	-247.641	202.006	-101.339	196.825	-106.92	-29.5349	-89.1768	276.315	-89.0436	195.164	-119.869	98.6761	-68.1139	-111.255	53.1577	94.2339	-102.749	61.9554	-133.068	77.9234
290	4	-221.139	2.46634	4.39475	60.191	59.2748	-95.5434	-174.249	-56.0033	142.802	59.3046	40.7594	54.1871	93.8537	-151.833	105.149	-76.396	51.0537	-247.641	202.001	-101.332	196.828	-106.922	-29.5358	-89.1511	276.418	-89.0195	195.404	-119.752	98.6903	-68.4613	-113.255	53.9105	94.4168	-102.411	62.7329	-133.068	77.9234
290	5	-221.553	2.46488	4.39263	60.1306	59.3306	-95.5434	-174.249	-56.0033	142.802	59.3046	40.7594	54.1871	93.8537	-151.833	105.149	-76.396	51.0537	-247.702	201.904	-101.207	196.784	-106.898	-29.5198	-89.6629	276.96	-89.286	193.404	-118.185	98.6471	-68.4818	-113.138	53.7324	94.4959	-102.454	62.7687	-133.11	77.9222
290	6	-220.983	2.46762	4.39484	60.1123	59.2364	-95.5434	-174.249	-56.0033	142.802	59.3046	40.7594	54.1871	93.8537	-151.833	105.149	-76.396	51.0537	-247.702	201.904	-101.207	196.784	-106.898	-29.5198	-89.6629	276.96	-89.286	193.404	-118.185	98.6471	-67.809	-112.193	53.1629	94.9701	-103.382	60.7687	-131.692	78.2212
291	1	-225.614	2.47179	4.39773	60.1088	59.5173	-95.5234	-174.285	-55.98	142.723	59.38	40.7638	54.0708	94.9235	-153.209	105.068	-76.0855	50.9741	-248.127	202.733	-102.36	195.124	-105.567	-29.5314	-88.1034	275.341	-88.5398	195.035	-119.886	98.7749	-67.4909	-111.83	54.9011	93.2121	-102.343	59.9014	-132.267	78.1203
291	2	-225.878	2.4707	4.39634	60.0423	59.5943	-95.5214	-174.099	-56.1179	142.75	59.3235	40.8069	54.0736	94.8883	-153.174	105.081	-76.1036	51.0142	-248.133	202.764	-102.396	195.134	-105.575	-29.5326	-88.6129	275.868	-88.7859	193.035	-118.325	98.732	-67.4909	-111.83	54.9011	93.2121	-102.343	59.9014	-132.267	78.1203
291	3	-225.379	2.47202	4.39819	60.11	59.516	-95.5214	-174.099	-56.1179	142.75	59.3235	40.8069	54.0761	94.9535	-153.248	105.1	-76.1181	51.0029	-248.095	202.757	-102.39	195.118	-105.552	-29.5418	-88.1021	275.364	-88.5672	195.035	-119.866	98.7669	-67.4886	-111.831	54.9159	93.2113	-102.349	59.8941	-132.267	78.1203
291	4	-224.539	2.46854	4.3953	60.2307	59.6345	-95.5214	-174.099	-56.1179	142.75	59.3235	40.8069	54.0761	94.9535	-153.248	105.1	-76.1181	51.0029	-248.11	202.371	-101.919	195.311	-105.694	-29.5892	-88.0731	275.491	-88.5388	195.328	-119.723	98.7841	-67.8713	-113.831	55.6365	93.4253	-102.011	60.7032	-132.267	78.1203
291	5	-224.912	2.4671	4.3933	60.1673	59.6952	-95.5214	-174.099	-56.1179	142.75	59.3235	40.8069	54.0761	94.9535	-153.248	105.1	-76.1181	51.0029	-248.152	202.305	-101.835	195.282	-105.678	-29.579	-88.5827	276.014	-88.7865	193.328	-118.159	98.7445	-67.8878	-113.74	55.4961	93.4878	-102.045	60.733	-132.301	78.1192
291	6	-224.311	2.46963	4.39539	60.1557	59.6135	-95.5214	-174.099	-56.1179	142.75	59.3235	40.8069	54.0761	94.9535	-153.248	105.1	-76.1181	51.0029	-248.152	202.305	-101.835	195.282	-105.678	-29.579	-88.5827	276.014	-88.7865	193.328	-118.159	98.7445	-67.2289	-112.899	54.9829	93.9707	-102.947	58.733	-130.841	78.4065
292	1	-224.244	2.47702	4.40193	60.227	59.553	-95.5487	-174.819	-55.579	142.725	59.4685	40.6306	54.0725	94.998	-153.301	105.097	-76.1069	50.99	-248.16	202.34	-101.876	195.274	-105.673	-29.5796	-87.9495	275.382	-88.5081	195.328	-120.076	98.7896	-67.2289	-112.899	54.9829	93.9707	-102.947	58.733	-130.841	78.4065
292	2	-224.52	2.47597	4.40058	60.16	59.6274	-95.5453	-174.56	-55.771	142.76	59.3925	40.6904	54.0763	94.9502	-153.254	105.114	-76.1314	51.0445	-248.168	202.381	-101.924	195.287	-105.683	-29.5811	-88.4591	275.918	-88.7646	193.328	-118.51	98.744	-67.2289	-112.899	54.9829	93.9707	-102.947	58.733	-130.841	78.4065
292	3	-224.069	2.48087	4.40527	60.2285	59.5578	-95.5453	-174.56	-55.771	142.76	59.3925	40.6904	54.078	94.9923	-153.302	105.126	-76.1409	51.0372	-248.14	202.376	-101.919	195.275	-105.666	-29.588	-87.8768	275.336	-88.5076	195.328	-120.269	98.786	-67.2265	-112.9	54.9989	93.97	-102.953	58.725	-130.841	78.4065
292	4	-223.473	2.47695	4.40233	60.3402	59.6805	-95.5453	-174.56	-55.771	142.76	59.3925	40.6904	54.078	94.9923	-153.302	105.126	-76.1409	51.0372	-248.147	202.188	-101.691	195.371	-105.737	-29.6109	-87.8512	275.451	-88.4822	195.591	-120.14	98.8014	-67.597	-114.9	55.7377	94.1939	-102.637	59.5174	-130.841	78.4065
292	5	-225.624	2.4714	4.39514	60.2461	59.8722	-95.5348	-174.431	-55.8763	142.732	59.404	40.7199	54.0653	95.2709	-153.618	105.162	-76.1362	51.0242	-248.33	202.69	-102.276	194.975	-105.515	-29.5061	-88.3542	275.972	-88.7341	193.601	-118.583	98.7621	-67.4152	-114.366	56.419	93.2964	-102.144	59.0193	-131.031	78.3068
292	6	-225.315	2.46714	4.39102	60.1685	59.9304	-95.5395	-174.499	-55.8246	142.738	59.409	40.7029	54.0846	95.0918	-153.396	105.174	-76.1867	51.0379	-248.3	202.483	-102.007	195.171	-105.67	-29.501	-89.305	276.954	-89.1904	190.697	-116.218	98.6945	-67.4771	-114.453	56.1118	93.6292	-102.343	59.1835	-130.926	78.3297
293	1	-225.259	2.46748	4.39139	60.1801	59.9193	-95.5536	-174.948	-55.4825	142.72	59.4945	40.5991	54.0832	95.1187	-153.425	105.174	-76.1825	51.0271	-248.305	202.51	-102.038	195.177	-105.675	-29.5009	-89.2178	276.872	-89.1576	191.037	-116.474	98.6991	-67.4771	-114.453	56.1118	93.6292	-102.343	59.1835	-130.926	78.3297
293	2	-225.017	2.46896	4.39337	60.2359	59.8153	-95.5424	-174.135	-56.0868	142.83	59.2575	40.7867	54.0941	94.9818	-153.29	105.222	-76.2525	51.1825	-248.33	202.641	-102.189	195.219	-105.707	-29.5058	-88.7033	276.389	-88.9696	193.037	-117.989	98.7257	-67.4771	-114.453	56.1118	93.6292	-102.343	59.1835	-130.926	78.3297
293	3	-224.524	2.47026	4.39518	60.3008	59.7351	-95.5376	-173.959	-56.2219	142.818	59.2437	40.8253	54.0961	95.0323	-153.347	105.237	-76.2638	51.1739	-248.284	202.633	-102.182	195.2	-105.679	-29.5172	-88.1907	275.871	-88.7377	195.037	-119.532	98.7639	-67.4752	-114.455	56.1246	93.6285	-102.348	59.1772	-130.926	78.3297
293	4	-223.726	2.46688	4.39245	60.4189	59.8602	-95.5376	-173.959	-56.2219	142.818	59.2437	40.8253	54.0961	95.0323	-153.347	105.237	-76.2638	51.1739	-248.298	202.307	-101.785	195.361	-105.798	-29.5562	-88.1622	275.994	-88.7096	195.323	-119.393	98.7807	-67.8341	-116.455	56.8865	93.8508	-102.046	59.9444	-130.926	78.3297
293	5	-224.045	2.46556	4.3908	60.3545	59.9278	-95.5376	-173.959	-56.2219	142.818	59.2437	40.8253	54.0961	95.0323	-153.347	105.237	-76.2638	51.1739	-248.298	202.307	-101.785	195.361	-105.798	-29.5562	-88.6731	276.531	-88.973	193.323	-117.827	98.7389	-67.8447	-116.394	56.7954	93.8908	-102.068	59.964	-130.969	78.3283
293	6	-222.765	2.44785	4.37618	60.3125	59.9876	-95.5376	-173.959	-56.2219	142.818	59.2437	40.8253	54.0961	95.0323	-153.347	105.237	-76.2638	51.1739	-248.298	202.307	-101.785	195.361	-105.798	-29.5562	-89.6742	277.577	-89.4626	191.323	-115.829	98.6588	-67.8434	-116.392	56.7938	93.8914	-102.069	59.9607	-130.964	78.3299
294	1	-222.556	2.44898	4.37752	60.3529	59.9388	-95.5536	-174.948	-55.4825	142.72	59.4945	40.5991	54.0944	95.0767	-153.394	105.232	-76.254	51.1453	-248.313	202.364	-101.849	195.379	-105.814	-29.556	-89.3391	277.245	-89.3212	192.617	-116.815	98.6809	-67.8434	-116.392	56.7938	93.8914	-102.069	59.9607	-130.964	78.3299
294	2	-222.29	2.45024	4.37922	60.412	59.8489	-95.5496	-174.654	-55.7007	142.76	59.4089	40.6668	54.0983	95.0279	-153.345	105.25	-76.2789	51.2006	-248.323	202.411	-101.903	195.394	-105.825	-29.5578	-88.8237	276.718	-89.0837	194.617	-118.353	98.7202	-67.8434	-116.392	56.7938	93.8914	-102.069	59.9607	-130.964	78.3299
294	3	-222.383	2.44914	4.37786	60.3529	59.9337	-95.5496	-174.654	-55.7007	142.76	59.4089	40.6668	54.0999	95.0679	-153.391	105.262	-76.2879	51.1937	-248.299	202.407	-101.9	195.384	-105.81	-29.5637	-89.3375	277.266	-89.3476	192.617	-116.794	98.6734	-67.8431	-116.392	56.7964	93.8913	-102.07	59.9595	-130.964	78.3299
294	4	-220.918	2.44832	4.37569	60.4056	59.9826	-95.5496	-174.654	-55.7007	142.76	59.4089	40.6668	54.198	94.3784	-152.677	105.428	-76.6265	51.2865	-248.307	202.135	-101.569	195.525	-105.914	-29.5989	-89.3003	277.412	-89.3122	192.968	-116.634	98.6939	-68.1753	-118.392	57.6004	94.1027	-101.788	60.6816	-130.964	78.3299
294	5	-222.019	2.46469	4.38948	60.4506	59.9195	-95.5496	-174.654	-55.7007	142.76	59.4089	40.6668	54.198	94.3784	-152.677	105.428	-76.6265	51.2865	-248.307	202.135	-101.569	195.525	-105.914	-29.5989	-88.3347	276.387	-88.8296	194.968	-118.629	98.7794	-68.1796	-118.367	57.5634	94.1188	-101.796	60.6894	-130.977	78.3295
294	6	-221.698	2.46615	4.39063	60.4371	59.8546	-95.5496	-174.654	-55.7007	142.76	59.4089	40.6668	54.198	94.3784	-152.677	105.428	-76.6265	51.2865	-248.307	202.135	-101.569	195.525	-105.914	-29.5989	-88.3347	276.387	-88.8296	194.968	-118.629	98.7794	-67.8507	-117.761	57.1528	94.2847	-102.212	59.8567	-130.442	78.485
295	1	-221.71	2.46624	4.39066	60.4373	59.8571	-95.5536	-174.948	-55.4825	142.72	59.4945	40.5991	54.1971	94.3884	-152.687	105.424	-76.621	51.2753	-248.311	202.158	-101.596	195.532	-105.919	-29.5997	-88.3347	276.387	-88.8296	194.968	-118.629	98.7794	-67.8507	-117.761	57.1528	94.2847	-102.212	59.8567	-130.442	78.485
295	2	-221.797	2.46547	4.3896	60.3717	59.9322	-95.5498	-174.667	-55.6911	142.758	59.4127	40.6638	54.202	94.3269	-152.626	105.446	-76.6524	51.3456	-248.32	202.202	-101.646	195.546	-105.929	-29.6012	-88.8471	276.948	-89.1093	192.968	-117.061	98.7288	-67.8469	-117.751	57.1728	94.276	-102.218	59.8375	-130.442	78.485
295	3	-221.922	2.47363	4.39693	60.4372	59.8686	-95.5472	-174.579	-55.7591	142.752	59.4063	40.6832	54.2028	94.3508	-152.653	105.452	-76.6576	51.3414	-248.295	202.198	-101.642	195.535	-105.914	-29.6075	-88.1864	276.26	-88.7906	194.968	-119.046	98.7827	-67.8461	-117.752	57.1792	94.2757	-102.221	59.8344	-130.442	78.485
295	4	-221.329	2.46999	4.39436	60.5457	60.0062	-95.5472	-174.579	-55.7591	142.752	59.4063	40.6832	54.2028	94.3508	-152.653	105.452	-76.6576	51.3414	-248.297	202.127	-101.556	195.571	-105.941	-29.616	-88.1614	276.368	-88.7658	195.22	-118.925	98.7974	-68.1665	-119.752	58.002	94.4981	-101.961	60.5397	-130.442	78.485
295	5	-221.671	2.46854	4.39232	60.4851	60.0615	-95.5472	-174.579	-55.7591	142.752	59.4063	40.6832	54.2028	94.3508	-152.653	105.452	-76.6576	51.3414	-248.35	202.034	-101.437	195.524	-105.912	-29.6021	-88.6726	276.917	-89.0429	193.22	-117.357	98.7543	-68.1857	-119.637	57.8335	94.5709	-102.001	60.575	-130.485	78.4837
295	6	-220.342	2.4394	4.36878	60.4691	60.1144	-95.5472	-174.579	-55.7591	142.752	59.4063	40.6832	54.2028	94.3508	-152.653	105.452	-76.6576	51.3414	-248.35	202.034	-101.437	195.524	-105.912	-29.6021	-90.063	278.388	-89.7392	191.22	-115.36	98.6358	-68.1856	-119.637	57.8339	94.5714	-102.001	60.5739	-130.48	78.4839
296	1	-220.359	2.43949	4.36882	60.4703	60.1182	-95.5536	-174.948	-55.4825	142.72	59.4945	40.5991	54.2024	94.3722	-152.676	105.452	-76.6549	51.3286	-248.358	202.056	-101.463	195.532	-105.919	-29.6018	-90.063	278.388	-89.7392	191.22	-115.36	98.6358	-68.1856	-119.637	57.8339	94.5714	-102.001	60.5739	-130.48	78.4839
296	2	-220.152	2.44085	4.37067	60.5235	60.02	-95.5464	-174.415	-55.8786	142.792	59.3393	40.722	54.2095	94.2819	-152.587	105.484	-76.701	51.4317	-248.375	202.14	-101.559	195.558	-105.939	-29.6047	-89.5435	277.856	-89.5029	193.22	-116.885	98.6744	-68.1856	-119.637	57.8339	94.5714	-102.001	60.5739	-130.48	78.4839
296	3	-215.228	2.46118	4.38625	60.6839	60.1091	-95.4351	-172.415	-57.5247	142.435	59.4756	41.1428	54.186	95.5626	-153.726	105.554	-76.6068	51.3483	-248.072	201.314	-100.336	195.715	-106.448	-28.559	-90.7238	279.035	-90.6952	192.099	-115.744	98.2405	-68.205	-119.543	57.4817	94.9671	-102.297	60.6421	-130.321	78.4903
296	4	-214.732	2.45796	4.38403	60.7905	60.256	-95.4351	-172.415	-57.5247	142.435	59.4756	41.1428	54.186	95.5626	-153.726	105.554	-76.6068	51.3483	-248.072	201.301	-100.321	195.722	-106.453	-28.5608	-90.695	279.135	-90.6677	192.348	-115.632	98.2557	-68.4947	-121.543	58.362	95.1544	-102.039	61.2908	-130.321	78.4903
296	5	-214.561	2.45907	4.38558	60.8463	60.1626	-95.4351	-172.415	-57.5247	142.435	59.4756	41.1428	54.186	95.5626	-153.726	105.554	-76.6068	51.3483	-248.072	201.301	-100.321	195.722	-106.453	-28.5608	-90.1741	278.575	-90.4047	194.348	-117.171	98.3048	-68.501	-121.504	58.3058	95.1784	-102.052	61.3023	-130.354	78.4894
296	6	-214.702	2.45802	4.38412	60.7883	60.2471	-95.4351	-172.415	-57.5247	142.435	59.4756	41.1428	54.186	95.5626	-153.726	105.554	-76.6068	51.3483	-248.072	201.301	-100.321	195.722	-106.453	-28.5608	-90.6881	279.122	-90.6653	192.348	-115.613	98.256	-68.5021	-121.501	58.3039	95.1747	-102.049	61.3105	-130.369	78.4887
297	1	-214.79	2.4583	4.38448	60.8111	60.2802	-95.5287	-174.415	-55.9122	142.66	59.4905	40.7135	54.1867	95.8571	-154.035	105.591	-76.6153	51.2968	-248.153	201.346	-100.36	195.752	-106.506	-28.5212	-90.6881	279.122	-90.6653	192.348	-115.613	98.256	-68.5021	-121.501	58.3039	95.1747	-102.049	61.3105	-130.369	78.4887
297	2	-214.425	2.45981	4.38644	60.8638	60.1894	-95.5257	-174.161	-56.1007	142.696	59.4146	40.7721	54.1908	95.804	-153.982	105.61	-76.642	51.3564	-248.161	201.386	-100.406	195.763	-106.514	-28.5225	-90.1679	278.573	-90.4079	194.348	-117.15	98.3001	-68.4996	-121.491	58.3216	95.1659	-102.054	61.2932	-130.369	78.4887
297	3	-214.332	2.45877	4.38518	60.8085	60.2763	-95.5257	-174.161	-56.1007	142.696	59.4146	40.7721	54.1926	95.8483	-154.033	105.623	-76.652	51.3488	-248.131	201.381	-100.402	195.75	-106.495	-28.5304	-90.6862	279.143	-90.6912	192.348	-115.592	98.2489	-68.4986	-121.492	58.3328	95.1655	-102.058	61.2878	-130.369	78.4887
297	4	-213.676	2.45616	4.38313	60.6738	60.4121	-95.5257	-174.161	-56.1007	142.696	59.4146	40.7721	54.2118	95.7125	-153.892	105.655	-76.7185	51.3674	-248.131	201.369	-100.388	195.757	-106.5	-28.5319	-90.6559	279.248	-90.6623	192.611	-115.475	98.265	-68.7719	-123.492	59.2447	95.3522	-101.819	61.9049	-130.369	78.4887
297	5	-214.143	2.46879	4.39388	60.7311	60.339	-95.5257	-174.161	-56.1007	142.696	59.4146	40.7721	54.2118	95.7125	-153.892	105.655	-76.7185	51.3674	-248.151	201.333	-100.342	195.738	-106.488	-28.5264	-89.8284	278.347	-90.228	194.611	-117.468	98.3445	-68.779	-123.447	59.1799	95.3796	-101.835	61.9179	-130.386	78.4883
297	6	-214.346	2.46775	4.39243	60.6725	60.4225	-95.5257	-174.161	-56.1007	142.696	59.4146	40.7721	54.2118	95.7125	-153.892	105.655	-76.7185	51.3674	-248.151	201.333	-100.342	195.738	-106.488	-28.5264	-90.3409	278.89	-90.4848	192.611	-115.907	98.2957	-68.7805	-123.443	59.1779	95.3751	-101.831	61.9282	-130.404	78.4872
298	1	-219.081	2.46272	4.38739	60.8451	60.5332	-95.5204	-174.234	-56.0456	142.679	59.4371	40.761	54.1724	96.4335	-154.697	105.894	-76.8104	51.2548	-248.262	202.147	-101.346	195.245	-106.15	-28.4759	-89.7222	278.228	-90.1679	194.515	-117.743	98.3506	-68.556	-122.653	60.1343	94.1937	-101.18	60.874	-130.303	78.3505
298	2	-219.091	2.46191	4.38626	60.7856	60.6097	-95.5175	-173.97	-56.2413	142.717	59.3575	40.8219	54.177	96.3749	-154.639	105.914	-76.8395	51.3202	-248.27	202.189	-101.395	195.258	-106.16	-28.4775	-90.2393	278.805	-90.4611	192.515	-116.179	98.2969	-68.5534	-122.643	60.1516	94.1852	-101.185	60.8572	-130.303	78.3505
298	3	-218.684	2.4632	4.38806	60.8439	60.5275	-95.5133	-173.821	-56.3568	142.706	59.3463	40.8547	54.1788	96.4169	-154.687	105.927	-76.8493	51.3133	-248.231	202.183	-101.39	195.242	-106.136	-28.4875	-89.7202	278.251	-90.1979	194.515	-117.721	98.3425	-68.5526	-122.644	60.1614	94.1849	-101.189	60.8526	-130.303	78.3505
298	4	-218.104	2.4602	4.38594	60.5847	60.6799	-95.5133	-173.821	-56.3568	142.706	59.3463	40.8547	54.1788	96.4169	-154.687	105.927	-76.8493	51.3133	-248.234	202.109	-101.301	195.278	-106.163	-28.4963	-89.692	278.357	-90.1701	194.771	-117.6	98.3582	-68.8353	-124.644	61.0735	94.3828	-100.957	61.4695	-130.303	78.3505
298	5	-218.311	2.45889	4.38429	60.5381	60.7478	-95.5133	-173.821	-56.3568	142.706	59.3463	40.8547	54.1788	96.4169	-154.687	105.927	-76.8493	51.3133	-248.234	202.109	-101.301	195.278	-106.163	-28.4963	-90.2074	278.928	-90.4662	192.771	-116.034	98.3114	-68.8457	-124.576	60.9768	94.4239	-100.98	61.4888	-130.35	78.3494
298	6	-216.775	2.44244	4.37036	60.5248	60.7958	-95.5133	-173.821	-56.3568	142.706	59.3463	40.8547	54.1788	96.4169	-154.687	105.927	-76.8493	51.3133	-248.234	202.109	-101.301	195.278	-106.163	-28.4963	-91.1806	280.042	-91.0558	190.793	-114.034	98.2283	-68.8116	-124.46	60.8937	94.4122	-101.008	61.4599	-130.37	78.3785
299	1	-216.607	2.44372	4.37202	60.5731	60.735	-95.5536	-174.948	-55.4825	142.72	59.4945	40.5991	54.1775	96.5033	-154.78	105.939	-76.851	51.289	-248.251	202.163	-101.363	195.296	-106.183	-28.4931	-90.7566	279.592	-90.8442	192.416	-115.272	98.2634	-68.8116	-124.46	60.8937	94.4122	-101.008	61.4599	-130.37	78.3785
299	2	-217.577	2.45122	4.37904	60.6296	60.6656	-95.552	-174.836	-55.5656	142.735	59.4621	40.6248	54.1793	96.4799	-154.757	105.947	-76.8626	51.315	-248.254	202.18	-101.383	195.301	-106.187	-28.4938	-90.0786	278.857	-90.4888	194.416	-117.263	98.3256	-68.8114	-124.459	60.8953	94.4113	-101.009	61.4584	-130.37	78.3785
299	3	-217.475	2.45017	4.37775	60.5745	60.7504	-95.546	-174.642	-55.7161	142.721	59.4491	40.6672	54.1816	96.533	-154.818	105.963	-76.875	51.3063	-248.204	202.172	-101.376	195.28	-106.156	-28.5068	-90.598	279.436	-90.781	192.416	-115.704	98.2722	-68.8108	-124.46	60.903	94.411	-101.012	61.4547	-130.37	78.3785
299	4	-216.45	2.44915	4.37598	60.2637	60.8436	-95.546	-174.642	-55.7161	142.721	59.4491	40.6672	54.2553	95.9958	-154.261	106.086	-77.1311	51.3785	-248.206	202.115	-101.307	195.309	-106.177	-28.5138	-90.5625	279.56	-90.7466	192.725	-115.565	98.2911	-69.079	-126.46	61.8482	94.6024	-100.793	62.0376	-130.37	78.3785
299	5	-216.286	2.5041	4.41692	60.2525	60.7904	-95.546	-174.642	-55.7161	142.721	59.4491	40.6672	54.2553	95.9958	-154.261	106.086	-77.1311	51.3785	-248.219	202.09	-101.275	195.296	-106.168	-28.51	-88.5627	277.56	-89.5873	194.724	-117.561	98.5015	-69.0848	-126.421	61.7936	94.6254	-100.806	62.0483	-130.383	78.3783
299	6	-216.134	2.50533	4.41778	60.3526	60.7133	-95.546	-174.642	-55.7161	142.721	59.4491	40.6672	54.2553	95.9958	-154.261	106.086	-77.1311	51.3785	-248.219	202.09	-101.275	195.296	-106.168	-28.51	-88.5627	277.56	-89.5873	194.724	-117.561	98.5015	-68.891	-125.76	61.309	94.5658	-100.971	61.8805	-130.442	78.485
300	1	-216.156	2.50536	4.41781	60.355	60.7174	-95.5536	-174.948	-55.4825	142.72	59.4945	40.5991	54.256	96.0256	-154.294	106.092	-77.1348	51.37	-248.229	202.101	-101.287	195.302	-106.176	-28.5081	-88.5627	277.56	-89.5873	194.724	-117.561	98.5015	-68.891	-125.76	61.309	94.5658	-100.971	61.8805	-130.442	78.485
300	2	-216.142	2.50471	4.41688	60.2934	60.7923	-95.5497	-174.672	-55.6882	142.757	59.4144	40.6626	54.2613	95.9567	-154.226	106.115	-77.1689	51.4471	-248.237	202.144	-101.337	195.315	-106.186	-28.5097	-89.078	278.136	-89.8809	192.724	-115.994	98.448	-68.8875	-125.743	61.3408	94.5523	-100.981	61.8508	-130.442	78.485
300	3	-220.518	2.473	4.39573	60.4489	61.122	-95.5203	-174.178	-56.0592	142.725	59.3595	40.7876	54.1505	97.2679	-155.927	106.113	-76.9357	51.3614	-248.459	203.589	-103.145	194.026	-105.156	-28.6342	-88.6019	277.621	-89.6431	194.127	-117.488	98.489	-68.651	-125.392	63.1047	92.4768	-99.613	60.8303	-130.852	78.3941
300	4	-218.995	2.47879	4.39528	60.1407	60.9698	-95.5203	-174.178	-56.0592	142.725	59.3595	40.7876	54.419	95.3348	-153.927	106.58	-77.8895	51.6354	-248.513	202.853	-102.247	194.306	-105.364	-28.7026	-88.5586	277.798	-89.599	194.551	-117.29	98.5145	-68.8208	-126.555	63.6442	92.6019	-99.4898	61.1796	-130.852	78.3941
300	5	-219.255	2.47748	4.39364	60.0914	61.0394	-95.5203	-174.178	-56.0592	142.725	59.3595	40.7876	54.419	95.3348	-153.927	106.58	-77.8895	51.6354	-248.513	202.853	-102.247	194.306	-105.364	-28.7026	-89.0729	278.364	-89.8895	192.551	-115.725	98.4678	-68.8295	-126.497	63.562	92.6372	-99.5099	61.1959	-130.891	78.3931
300	6	-219.049	2.47809	4.39417	60.1341	61.0066	-95.5203	-174.178	-56.0592	142.725	59.3595	40.7876	54.419	95.3348	-153.927	106.58	-77.8895	51.6354	-248.513	202.853	-102.247	194.306	-105.364	-28.7026	-89.0729	278.364	-89.8895	192.551	-115.725	98.4678	-68.6399	-126.244	63.3592	92.807	-99.7833	60.6229	-130.442	78.485
301	1	-225.443	2.47815	4.39418	60.1379	61.0152	-95.5536	-174.948	-55.4825	142.72	59.4945	40.5991	54.4133	95.4065	-154.014	106.579	-77.8765	51.6209	-248.52	202.914	-102.319	194.295	-105.355	-28.7058	-89.0729	278.364	-89.8895	192.551	-115.725	98.4678	-68.6399	-126.244	63.3592	92.807	-99.7833	60.6229	-130.442	78.485
301	2	-225.192	2.48493	4.40046	60.1971	60.9428	-95.5509	-174.753	-55.6277	142.746	59.4383	40.644	54.4158	95.3732	-153.981	106.59	-77.8928	51.6583	-248.525	202.945	-102.355	194.305	-105.363	-28.7071	-88.4339	277.682	-89.5651	194.551	-117.626	98.5238	-68.6399	-126.244	63.3592	92.807	-99.7833	60.6229	-130.442	78.485
301	3	-225.114	2.48389	4.39924	60.1384	61.0265	-95.5451	-174.569	-55.7699	142.731	59.4266	40.6842	54.4178	95.4242	-154.039	106.605	-77.9043	51.6499	-248.472	202.935	-102.347	194.284	-105.331	-28.7206	-88.9505	278.25	-89.8476	192.551	-116.066	98.4728	-68.6384	-126.246	63.3759	92.8066	-99.7897	60.6153	-130.442	78.485
301	4	-225.301	2.48123	4.3972	59.866	61.1705	-95.5451	-174.569	-55.7699	142.731	59.4266	40.6842	54.4345	95.3125	-153.924	106.635	-77.9633	51.6669	-248.473	202.919	-102.327	194.29	-105.336	-28.7221	-88.9229	278.359	-89.8198	192.819	-115.945	98.4888	-68.9242	-128.246	64.3157	93.0246	-99.5884	61.2024	-130.442	78.485
301	5	-228.664	2.49304	4.40464	59.9966	61.471	-95.5185	-174.192	-56.0671	142.685	59.4157	40.776	54.3566	96.2898	-155.085	106.667	-77.8113	51.5854	-248.642	204.21	-103.96	193.448	-104.717	-28.7173	-87.4885	276.795	-89.0602	194.657	-117.813	98.6256	-68.6089	-127.456	66.2211	91.0034	-98.3842	59.8154	-130.785	78.3412
301	6	-228.357	2.49434	4.40564	60.0938	61.3959	-95.5185	-174.192	-56.0671	142.685	59.4157	40.776	54.3566	96.2898	-155.085	106.667	-77.8113	51.5854	-248.642	204.21	-103.96	193.448	-104.717	-28.7173	-87.4885	276.795	-89.0602	194.657	-117.813	98.6256	-68.3115	-126.835	65.7512	91.1059	-98.7235	59.2229	-130.442	78.485
302	1	-228.351	2.4944	4.40568	60.0993	61.4059	-95.5536	-174.948	-55.4825	142.72	59.4945	40.5991	54.354	96.3727	-155.18	106.678	-77.8107	51.5703	-248.654	204.259	-104.018	193.453	-104.726	-28.7163	-87.4885	276.795	-89.0602	194.657	-117.813	98.6256	-68.3115	-126.835	65.7512	91.1059	-98.7235	59.2229	-130.442	78.485
302	2	-228.574	2.49326	4.40426	60.0372	61.4811	-95.5502	-174.715	-55.6558	142.751	59.4276	40.6527	54.3573	96.3287	-155.136	106.693	-77.832	51.6192	-248.66	204.3	-104.065	193.468	-104.738	-28.718	-88.0019	277.357	-89.3406	192.657	-116.249	98.5755	-68.3115	-126.835	65.7512	91.1059	-98.7235	59.2229	-130.442	78.485
302	3	-228.192	2.4946	4.40609	60.099	61.4015	-95.5455	-174.565	-55.7718	142.739	59.4184	40.6855	54.3593	96.374	-155.188	106.706	-77.8428	51.6122	-248.621	204.292	-104.059	193.453	-104.714	-28.728	-87.4868	276.818	-89.0889	194.657	-117.792	98.6181	-68.3105	-126.836	65.7605	91.1057	-98.7271	59.2187	-130.442	78.485
302	4	-228.216	2.4922	4.4039	59.8538	61.5485	-95.5455	-174.565	-55.7718	142.739	59.4184	40.6855	54.3593	96.374	-155.188	106.706	-77.8428	51.6122	-248.663	203.828	-103.491	193.6	-104.824	-28.7638	-87.4575	276.949	-89.0578	194.967	-117.646	98.6365	-68.6251	-128.836	66.6758	91.3482	-98.527	59.8314	-130.442	78.485
302	5	-228.468	2.49084	4.40222	59.8043	61.6126	-95.5455	-174.565	-55.7718	142.739	59.4184	40.6855	54.3593	96.374	-155.188	106.706	-77.8428	51.6122	-248.663	203.828	-103.491	193.6	-104.824	-28.7638	-87.9689	277.505	-89.342	192.967	-116.078	98.5923	-68.6361	-128.763	66.5715	91.3928	-98.5526	59.8526	-130.497	78.4835
302	6	-228.46	2.49081	4.40221	59.8009	61.6153	-95.5455	-174.565	-55.7718	142.739	59.4184	40.6855	54.3593	96.374	-155.188	106.706	-77.8428	51.6122	-248.663	203.828	-103.491	193.6	-104.824	-28.7638	-87.9689	277.505	-89.342	192.967	-116.078	98.5923	-68.6322	-128.789	66.5882	91.4163	-98.5685	59.8033	-130.442	78.485
303	1	-227.778	2.51079	4.41876	59.835	61.5721	-95.5536	-174.948	-55.4825	142.72	59.4945	40.5991	54.3595	96.3974	-155.214	106.709	-77.8432	51.6026	-248.671	203.845	-103.511	193.607	-104.831	-28.763	-86.9951	276.47	-88.8503	194.722	-117.828	98.6768	-68.6322	-128.789	66.5882	91.4163	-98.5685	59.8033	-130.442	78.485
303	2	-227.95	2.50993	4.41764	59.7711	61.6469	-95.5503	-174.72	-55.6525	142.75	59.4289	40.6516	54.3636	96.3423	-155.159	106.727	-77.8699	51.6638	-248.677	203.884	-103.555	193.621	-104.842	-28.7647	-87.5076	277.028	-89.1267	192.722	-116.264	98.6277	-68.6286	-128.779	66.6113	91.4073	-98.5758	59.7827	-130.442	78.485
303	3	-227.477	2.51135	4.41959	59.8328	61.5684	-95.5451	-174.554	-55.7805	142.737	59.4186	40.6879	54.3658	96.3912	-155.215	106.742	-77.8816	51.6562	-248.631	203.875	-103.547	193.603	-104.814	-28.7765	-86.9935	276.493	-88.8787	194.722	-117.807	98.6693	-68.6268	-128.782	66.6309	91.4073	-98.5835	59.774	-130.442	78.485
303	4	-227.039	2.51229	4.41772	59.4769	61.5937	-95.5451	-174.554	-55.7805	142.737	59.4186	40.6879	54.5296	95.3136	-154.11	107.047	-78.4723	51.8294	-248.653	203.639	-103.259	193.68	-104.873	-28.7941	-86.9583	276.658	-88.8403	195.108	-117.625	98.6922	-68.9253	-130.782	67.5771	91.6509	-98.4042	60.3556	-130.442	78.485
303	5	-227.371	2.51083	4.41563	59.4398	61.6422	-95.5451	-174.554	-55.7805	142.737	59.4186	40.6879	54.5296	95.3136	-154.11	107.047	-78.4723	51.8294	-248.712	203.533	-103.123	193.62	-104.835	-28.7779	-87.4682	277.211	-89.1246	193.108	-116.054	98.6492	-68.9453	-130.645	67.3837	91.7329	-98.4516	60.3941	-130.501	78.4836
303	6	-227.251	2.47284	4.3848	59.4422	61.6892	-95.5451	-174.554	-55.7805	142.737	59.4186	40.6879	54.5296	95.3136	-154.11	107.047	-78.4723	51.8294	-248.712	203.533	-103.123	193.62	-104.835	-28.7779	-89.1185	278.977	-89.9733	191.108	-114.057	98.5043	-68.9452	-130.645	67.3839	91.7333	-98.4518	60.3934	-130.496	78.4837
304	1	-227.192	2.47344	4.38556	59.4654	61.6588	-95.5536	-174.948	-55.4825	142.72	59.4945	40.5991	54.5297	95.3378	-154.137	107.05	-78.4729	51.8197	-248.72	203.55	-103.142	193.627	-104.842	-28.777	-88.9133	278.758	-89.8702	191.896	-114.66	98.5219	-68.9452	-130.645	67.3839	91.7333	-98.4518	60.3934	-130.496	78.4837
304	2	-227.017	2.47479	4.38737	59.5202	61.5697	-95.5497	-174.673	-55.6874	142.756	59.4156	40.6624	54.5334	95.2888	-154.088	107.067	-78.4965	51.8746	-248.728	203.596	-103.195	193.644	-104.855	-28.7789	-88.3933	278.199	-89.6034	193.896	-116.198	98.5679	-68.9448	-130.644	67.3869	91.7319	-98.4526	60.3907	-130.496	78.4837
304	3	-227.018	2.47363	4.38594	59.4656	61.6544	-95.5497	-174.673	-55.6874	142.756	59.4156	40.6624	54.5349	95.3282	-154.133	107.078	-78.5055	51.8683	-248.706	203.592	-103.191	193.635	-104.841	-28.7845	-88.9115	278.778	-89.8966	191.896	-114.64	98.515	-68.9446	-130.644	67.3892	91.7318	-98.4534	60.3897	-130.496	78.4837
304	4	-227.021	2.47124	4.38418	59.2088	61.8183	-95.5497	-174.673	-55.6874	142.756	59.4156	40.6624	54.5349	95.3282	-154.133	107.078	-78.5055	51.8683	-248.717	203.452	-103.02	193.684	-104.878	-28.7965	-88.8829	278.89	-89.8676	192.175	-114.517	98.5315	-69.2243	-132.644	68.3774	91.9612	-98.2842	60.9301	-130.496	78.4837
304	5	-227.295	2.4767	4.38936	59.2752	61.7367	-95.5497	-174.673	-55.6874	142.756	59.4156	40.6624	54.5349	95.3282	-154.133	107.078	-78.5055	51.8683	-248.738	203.415	-102.973	193.664	-104.865	-28.7909	-88.2553	278.193	-89.525	194.175	-116.375	98.5952	-69.2314	-132.595	68.3077	91.9905	-98.3013	60.9437	-130.515	78.4832
304	6	-227.286	2.47666	4.38934	59.2705	61.7405	-95.5497	-174.673	-55.6874	142.756	59.4156	40.6624	54.5349	95.3282	-154.133	107.078	-78.5055	51.8683	-248.738	203.415	-102.973	193.664	-104.865	-28.7909	-88.2553	278.193	-89.525	194.175	-116.375	98.5952	-69.226	-132.63	68.3315	92.023	-98.3236	60.877	-130.442	78.485
305	1	-227.272	2.47674	4.38938	59.2708	61.7429	-95.5536	-174.948	-55.4825	142.72	59.4945	40.5991	54.5342	95.3378	-154.143	107.075	-78.5007	51.8579	-248.741	203.437	-102.998	193.671	-104.871	-28.7918	-88.2553	278.193	-89.525	194.175	-116.375	98.5952	-69.226	-132.63	68.3315	92.023	-98.3236	60.877	-130.442	78.485
305	2	-227.315	2.47574	4.38808	59.2122	61.8184	-95.5496	-174.665	-55.6927	142.757	59.4136	40.6641	54.5382	95.283	-154.088	107.093	-78.5272	51.9195	-248.75	203.484	-103.052	193.688	-104.883	-28.7937	-88.7729	278.789	-89.8379	192.175	-114.809	98.5378	-69.2252	-132.627	68.3384	92.0197	-98.3253	60.8708	-130.442	78.485
305	3	-227.188	2.47931	4.3918	59.2711	61.744	-95.5496	-174.665	-55.6927	142.757	59.4136	40.6641	54.5395	95.3156	-154.125	107.103	-78.5346	51.9143	-248.731	203.48	-103.049	193.68	-104.872	-28.7984	-88.199	278.156	-89.5252	194.175	-116.514	98.5929	-69.2249	-132.627	68.3421	92.0196	-98.3266	60.8691	-130.442	78.485
305	4	-227.009	2.47755	4.39012	58.9936	61.8908	-95.5496	-174.665	-55.6927	142.757	59.4136	40.6641	54.5697	95.1186	-153.924	107.158	-78.6425	51.9459	-248.739	203.392	-102.942	193.711	-104.895	-28.8055	-88.1708	278.274	-89.4958	194.459	-116.383	98.6098	-69.4908	-134.627	69.3614	92.2529	-98.1779	61.3819	-130.442	78.485
305	5	-227.2	2.47617	4.3881	58.9596	61.9425	-95.5496	-174.665	-55.6927	142.757	59.4136	40.6641	54.5697	95.1186	-153.924	107.158	-78.6425	51.9459	-248.796	203.286	-102.805	193.65	-104.856	-28.7891	-88.685	278.859	-89.8103	192.459	-114.813	98.5606	-69.5085	-134.498	69.182	92.3276	-98.2217	61.4162	-130.492	78.484
305	6	-225.173	2.44986	4.36598	58.9539	61.9977	-95.5496	-174.665	-55.6927	142.757	59.4136	40.6641	54.5697	95.1186	-153.924	107.158	-78.6425	51.9459	-248.796	203.286	-102.805	193.65	-104.856	-28.7891	-90.0485	280.393	-90.5858	190.459	-112.816	98.4236	-69.5083	-134.499	69.1831	92.329	-98.2226	61.4134	-130.485	78.4842
306	1	-225.17	2.45027	4.36645	58.9662	61.9784	-95.5536	-174.948	-55.4825	142.72	59.4945	40.5991	54.5691	95.1262	-153.931	107.156	-78.6387	51.9377	-248.799	203.303	-102.825	193.656	-104.861	-28.7898	-89.9228	280.256	-90.52	190.937	-113.18	98.435	-69.5083	-134.499	69.1831	92.329	-98.2226	61.4134	-130.485	78.4842
306	2	-225.141	2.45162	4.36828	59.016	61.8856	-95.5489	-174.615	-55.7304	142.764	59.3991	40.6757	54.5735	95.0665	-153.872	107.176	-78.6674	52.0048	-248.81	203.359	-102.889	193.675	-104.876	-28.792	-89.3976	279.674	-90.2358	192.937	-114.711	98.485	-69.5083	-134.499	69.1831	92.329	-98.2226	61.4134	-130.485	78.4842
306	3	-220.872	2.47999	4.38206	58.8691	61.6568	-95.5697	-174.973	-55.4634	142.757	59.4723	40.5803	54.9433	94.4792	-152.852	108.017	-79.9929	52.2627	-248.786	202.442	-101.675	194.139	-105.297	-28.6747	-90.1197	280.51	-90.6711	190.999	-112.756	98.4055	-69.6861	-134.882	67.8555	93.6997	-99.1156	62.4345	-130.287	78.5623
306	4	-220.63	2.47782	4.38063	58.606	61.8374	-95.5697	-174.973	-55.4634	142.757	59.4723	40.5803	54.9433	94.4792	-152.852	108.017	-79.9929	52.2627	-248.787	202.436	-101.668	194.141	-105.299	-28.6753	-90.0909	280.611	-90.6426	191.26	-112.645	98.421	-69.9193	-136.882	68.932	93.9144	-98.9828	62.8919	-130.287	78.5623
306	5	-220.669	2.47897	4.38201	58.6718	61.7337	-95.5697	-174.973	-55.4634	142.757	59.4723	40.5803	54.9433	94.4792	-152.852	108.017	-79.9929	52.2627	-248.826	202.36	-101.571	194.1	-105.272	-28.6637	-89.5628	279.999	-90.332	193.26	-114.185	98.482	-69.9299	-136.8	68.822	93.9592	-99.0091	62.912	-130.321	78.5617
306	6	-220.634	2.47779	4.38044	58.6169	61.8214	-95.5697	-174.973	-55.4634	142.757	59.4723	40.5803	54.9433	94.4792	-152.852	108.017	-79.9929	52.2627	-248.826	202.36	-101.571	194.1	-105.272	-28.6637	-90.0876	280.592	-90.6314	191.26	-112.631	98.4213	-69.936	-136.816	68.8353	93.9573	-99.0023	62.9219	-130.33	78.556
307	1	-220.614	2.47787	4.38051	58.6168	61.8215	-95.5536	-174.948	-55.4825	142.72	59.4945	40.5991	54.9471	94.4657	-152.831	108.016	-79.9984	52.2553	-248.835	202.356	-101.561	194.12	-105.29	-28.66	-90.0876	280.592	-90.6314	191.26	-112.631	98.4213	-69.936	-136.816	68.8353	93.9573	-99.0023	62.9219	-130.33	78.556
307	2	-220.541	2.47918	4.38227	58.6665	61.7312	-95.5506	-174.728	-55.6459	142.749	59.4318	40.6493	54.9498	94.4275	-152.793	108.028	-80.0163	52.2985	-248.842	202.391	-101.6	194.132	-105.299	-28.6612	-89.5617	279.993	-90.3267	193.26	-114.17	98.4758	-69.936	-136.816	68.8353	93.9573	-99.0023	62.9219	-130.33	78.556
307	3	-220.295	2.47807	4.38093	58.6171	61.8189	-95.5506	-174.728	-55.6459	142.749	59.4318	40.6493	54.9514	94.4749	-152.847	108.042	-80.0264	52.2905	-248.812	202.385	-101.596	194.12	-105.281	-28.6688	-90.0853	280.611	-90.6568	191.26	-112.611	98.4149	-69.9357	-136.817	68.8449	93.9568	-99.0055	62.9177	-130.33	78.556
307	4	-219.842	2.47608	4.37962	58.3533	62.0037	-95.5506	-174.728	-55.6459	142.749	59.4318	40.6493	54.9525	94.4674	-152.839	108.044	-80.0305	52.2917	-248.813	202.379	-101.588	194.122	-105.283	-28.6694	-90.0564	280.713	-90.6283	191.521	-112.5	98.4305	-70.159	-138.817	69.9508	94.1718	-98.8873	63.3483	-130.33	78.556
307	5	-220.442	2.48432	4.38714	58.4115	61.9254	-95.5506	-174.728	-55.6459	142.749	59.4318	40.6493	54.9525	94.4674	-152.839	108.044	-80.0305	52.2917	-248.832	202.341	-101.539	194.101	-105.27	-28.6636	-89.3544	279.889	-90.2011	193.521	-114.492	98.5121	-70.1653	-138.768	69.8843	94.1987	-98.9032	63.3602	-130.347	78.5558
307	6	-220.461	2.48313	4.38557	58.3546	62.0132	-95.5506	-174.728	-55.6459	142.749	59.4318	40.6493	54.9525	94.4674	-152.839	108.044	-80.0305	52.2917	-248.832	202.341	-101.539	194.101	-105.27	-28.6636	-89.88	280.479	-90.4944	191.521	-112.939	98.45	-70.1732	-138.789	69.9028	94.1964	-98.8944	63.3722	-130.358	78.548
308	1	-222.808	2.47799	4.38196	58.4454	62.0293	-95.556	-174.782	-55.5887	142.814	59.355	40.6515	54.9227	94.5382	-152.929	108.025	-79.9601	52.2361	-248.802	202.93	-102.283	193.915	-105.12	-28.6914	-89.5586	280.108	-90.3037	192.579	-113.886	98.4843	-70.0461	-138.181	70.3325	93.459	-98.4718	62.7033	-130.118	78.4711
308	2	-221.109	2.4631	4.36909	58.4146	62.0849	-95.55	-174.319	-55.933	142.875	59.2213	40.7578	54.9286	94.4544	-152.846	108.052	-79.9995	52.3306	-248.816	203.003	-102.367	193.941	-105.14	-28.6941	-90.5248	281.25	-90.9109	190.585	-111.886	98.3728	-70.0449	-138.169	70.3559	93.4467	-98.4763	62.6825	-130.118	78.4711
308	3	-221.053	2.46439	4.37093	58.4657	62.0006	-95.55	-174.319	-55.933	142.875	59.2213	40.7578	54.9304	94.5081	-152.907	108.067	-80.0109	52.3217	-248.786	202.998	-102.362	193.929	-105.121	-28.7019	-89.9971	280.634	-90.5907	192.585	-113.425	98.4306	-70.0448	-138.169	70.3583	93.4465	-98.477	62.6814	-130.118	78.4711
308	4	-220.376	2.46257	4.36972	58.2024	62.1881	-95.55	-174.319	-55.933	142.875	59.2213	40.7578	54.932	94.4975	-152.896	108.07	-80.0167	52.3234	-248.787	202.985	-102.346	193.933	-105.125	-28.7031	-89.9683	280.736	-90.5622	192.845	-113.312	98.4462	-70.2682	-140.169	71.4805	93.6643	-98.3666	63.0995	-130.118	78.4711
308	5	-220.25	2.46131	4.36787	58.17	62.2534	-95.55	-174.319	-55.933	142.875	59.2213	40.7578	54.932	94.4975	-152.896	108.07	-80.0167	52.3234	-248.83	202.902	-102.241	193.887	-105.095	-28.6905	-90.4914	281.366	-90.9117	190.845	-111.75	98.3868	-70.2795	-140.079	71.3598	93.713	-98.3955	63.1211	-130.159	78.4706
308	6	-220.361	2.46265	4.3696	58.218	62.1667	-95.55	-174.319	-55.933	142.875	59.2213	40.7578	54.932	94.4975	-152.896	108.07	-80.0167	52.3234	-248.83	202.902	-102.241	193.887	-105.095	-28.6905	-89.9581	280.723	-90.5652	192.845	-113.289	98.4494	-70.2792	-140.074	71.3554	93.71	-98.3942	63.1263	-130.171	78.4712
309	1	-223.562	2.46248	4.3691	58.195	62.201	-95.5536	-174.948	-55.4825	142.72	59.4945	40.5991	54.9284	94.4836	-152.879	108.065	-80.0059	52.3022	-248.819	202.963	-102.319	193.906	-105.104	-28.7026	-90.1738	280.988	-90.7114	192.049	-112.667	98.4202	-70.2792	-140.074	71.3554	93.71	-98.3942	63.1263	-130.171	78.4712
309	2	-216.828	2.47062	4.37548	58.1361	61.9468	-95.5395	-173.312	-56.7163	142.969	59.0139	40.959	55.0696	93.2553	-151.159	108.24	-80.4271	52.6846	-248.689	202.379	-101.508	194.917	-105.955	-28.5243	-91.1057	281.895	-91.4087	191.372	-111.922	98.2914	-70.3639	-140.135	70.3313	94.7944	-99.1327	63.6748	-129.944	78.5045
309	3	-216.745	2.4858	4.38882	58.1644	61.8834	-95.5373	-173.227	-56.7817	142.963	59.0074	40.9776	55.0702	93.2788	-151.185	108.246	-80.4317	52.6804	-248.664	202.375	-101.504	194.907	-105.94	-28.5307	-90.1692	280.774	-90.8083	193.372	-113.918	98.4018	-70.3638	-140.135	70.3366	94.794	-99.1345	63.6724	-129.944	78.5045
309	4	-216.587	2.48395	4.38765	57.9006	62.0792	-95.5373	-173.227	-56.7817	142.963	59.0074	40.9776	55.0705	93.2771	-151.184	108.247	-80.4327	52.6807	-248.665	202.371	-101.5	194.908	-105.941	-28.531	-90.1406	280.874	-90.7799	193.626	-113.806	98.4172	-70.569	-142.135	71.4982	95.0065	-99.0391	64.0552	-129.944	78.5045
309	5	-216.683	2.48266	4.38559	57.8806	62.1268	-95.5373	-173.227	-56.7817	142.963	59.0074	40.9776	55.0705	93.2771	-151.184	108.247	-80.4327	52.6807	-248.746	202.212	-101.296	194.819	-105.883	-28.5064	-90.6607	281.507	-91.142	191.626	-112.235	98.3604	-70.5888	-141.971	71.2815	95.0922	-99.0902	64.0927	-130.014	78.5038
309	6	-228.034	2.47586	4.38359	58.0253	62.3828	-95.5125	-172.757	-57.1326	142.967	58.917	41.1008	54.8618	94.6929	-152.948	108.604	-80.311	52.284	-248.811	203.618	-103.122	193.787	-105.011	-28.6068	-89.16	279.706	-90.1426	193.057	-113.776	98.5368	-70.3362	-140.984	72.5303	93.4013	-98.0854	62.6515	-129.887	78.3709
310	1	-227.951	2.47658	4.38406	58.0269	62.4006	-95.5501	-174.757	-55.6263	142.742	59.4441	40.6428	54.8516	94.7881	-153.036	108.572	-80.2617	52.2067	-248.829	203.809	-103.341	193.847	-105.06	-28.6095	-89.16	279.706	-90.1426	193.057	-113.776	98.5368	-70.3362	-140.984	72.5303	93.4013	-98.0854	62.6515	-129.887	78.3709
310	2	-227.965	2.47542	4.38257	57.9744	62.4815	-95.5478	-174.584	-55.7547	142.765	59.3942	40.6824	54.8538	94.7574	-153.006	108.582	-80.276	52.2413	-248.834	203.838	-103.373	193.857	-105.068	-28.6106	-89.682	280.323	-90.4729	191.057	-112.215	98.4763	-70.3362	-140.984	72.5303	93.4013	-98.0854	62.6515	-129.887	78.3709
310	3	-227.664	2.47679	4.38449	58.0273	62.3983	-95.5413	-174.372	-55.9188	142.748	59.3807	40.7287	54.8558	94.8169	-153.074	108.599	-80.2887	52.2314	-248.78	203.827	-103.364	193.835	-105.035	-28.6245	-89.1578	279.724	-90.1665	193.057	-113.756	98.5308	-70.3359	-140.985	72.5413	93.4009	-98.0892	62.6467	-129.887	78.3709
310	4	-227.423	2.47503	4.38332	57.7667	62.5923	-95.5413	-174.372	-55.9188	142.748	59.3807	40.7287	54.8558	94.8169	-153.074	108.599	-80.2887	52.2314	-248.784	203.772	-103.297	193.853	-105.048	-28.6289	-89.1302	279.829	-90.1384	193.32	-113.641	98.5465	-70.5542	-142.985	73.698	93.6247	-97.9993	63.0339	-129.887	78.3709
310	5	-227.505	2.47375	4.38167	57.724	62.6629	-95.5413	-174.372	-55.9188	142.748	59.3807	40.7287	54.8558	94.8169	-153.074	108.599	-80.2887	52.2314	-248.784	203.772	-103.297	193.853	-105.048	-28.6289	-89.649	280.441	-90.475	191.32	-112.076	98.4916	-70.5617	-142.922	73.6152	93.6577	-98.0191	63.0485	-129.934	78.3703
310	6	-227.467	2.47493	4.3824	57.8628	62.5357	-95.5413	-174.372	-55.9188	142.748	59.3807	40.7287	54.8558	94.8169	-153.074	108.599	-80.2887	52.2314	-248.784	203.772	-103.297	193.853	-105.048	-28.6289	-89.649	280.441	-90.475	191.32	-112.076	98.4916	-70.3877	-141.974	72.8247	93.4085	-98.0399	63.3559	-130.442	78.485
311	1	-227.279	2.47631	4.38421	57.9167	62.4553	-95.5519	-174.867	-55.5436	142.724	59.4785	40.6172	54.8557	94.8463	-153.105	108.602	-80.2885	52.2186	-248.794	203.795	-103.322	193.864	-105.058	-28.6278	-89.1241	279.837	-90.1638	193.32	-113.618	98.5472	-70.3877	-141.974	72.8247	93.4085	-98.0399	63.3559	-130.442	78.485
311	2	-227.268	2.47519	4.38277	57.864	62.534	-95.5485	-174.61	-55.7351	142.758	59.4046	40.6762	54.8589	94.8007	-153.06	108.616	-80.3096	52.2698	-248.802	203.836	-103.37	193.879	-105.071	-28.6295	-89.6462	280.465	-90.5064	191.32	-112.052	98.484	-70.3877	-141.974	72.8247	93.4085	-98.0399	63.3559	-130.442	78.485
311	3	-227.02	2.47651	4.3846	57.9163	62.4506	-95.5438	-174.46	-55.8513	142.746	59.3951	40.709	54.8604	94.8426	-153.108	108.628	-80.3186	52.2629	-248.763	203.829	-103.364	193.864	-105.048	-28.6393	-89.1216	279.858	-90.1913	193.32	-113.597	98.5405	-70.3875	-141.975	72.8321	93.4082	-98.0424	63.3527	-130.442	78.485
311	4	-226.616	2.47485	4.38351	57.6555	62.6474	-95.5438	-174.46	-55.8513	142.746	59.3951	40.709	54.8604	94.8426	-153.108	108.628	-80.3186	52.2629	-248.768	203.777	-103.301	193.881	-105.06	-28.6433	-89.0941	279.962	-90.1633	193.581	-113.482	98.556	-70.6011	-143.975	74.0046	93.6332	-97.9602	63.7273	-130.442	78.485
311	5	-226.728	2.47357	4.38155	57.627	62.7009	-95.5438	-174.46	-55.8513	142.746	59.3951	40.709	54.8604	94.8426	-153.108	108.628	-80.3186	52.2629	-248.827	203.662	-103.153	193.812	-105.015	-28.6253	-89.6118	280.58	-90.5096	191.581	-111.912	98.5012	-70.6169	-143.842	73.8289	93.7031	-98.0021	63.7576	-130.5	78.4844
311	6	-226.717	2.47354	4.38154	57.6226	62.7045	-95.5438	-174.46	-55.8513	142.746	59.3951	40.709	54.8604	94.8426	-153.108	108.628	-80.3186	52.2629	-248.827	203.662	-103.153	193.812	-105.015	-28.6253	-89.6118	280.58	-90.5096	191.581	-111.912	98.5012	-70.6132	-143.873	73.8523	93.7307	-98.0213	63.7044	-130.442	78.485
312	1	-226.772	2.48498	4.39181	57.6663	62.6422	-95.5501	-174.77	-55.6167	142.73	59.4583	40.6391	54.8604	94.8591	-153.126	108.63	-80.3185	52.2556	-248.833	203.675	-103.167	193.818	-105.021	-28.6247	-88.8101	279.644	-90.019	193.581	-113.906	98.5897	-70.6132	-143.873	73.8523	93.7307	-98.0213	63.7044	-130.442	78.485
312	2	-226.778	2.48387	4.3904	57.6124	62.719	-95.5462	-174.47	-55.8402	142.77	59.3715	40.7079	54.8642	94.8054	-153.073	108.646	-80.3434	52.316	-248.842	203.723	-103.223	193.836	-105.035	-28.6267	-89.3316	280.274	-90.3652	191.581	-112.337	98.5256	-70.6132	-143.873	73.8523	93.7307	-98.0213	63.7044	-130.442	78.485
312	3	-230.248	2.4759	4.38467	57.7416	62.7158	-95.5367	-174.258	-55.9988	142.783	59.3186	40.7632	54.8107	94.8549	-153.157	108.782	-80.3542	52.155	-248.878	204.456	-104.132	193.527	-104.826	-28.6144	-88.7014	279.543	-89.9842	193.56	-114.198	98.5939	-70.4368	-143.077	74.3916	92.7974	-97.5194	62.9201	-130.194	78.3889
312	4	-229.628	2.4749	4.38359	57.4779	62.9001	-95.5367	-174.258	-55.9988	142.783	59.3186	40.7632	54.8259	94.7597	-153.06	108.81	-80.4084	52.1711	-248.899	204.238	-103.864	193.588	-104.871	-28.6297	-88.6716	279.66	-89.9533	193.851	-114.069	98.6111	-70.6557	-145.077	75.573	93.0272	-97.4433	63.2874	-130.194	78.3889
312	5	-229.784	2.47362	4.38162	57.449	62.9498	-95.5367	-174.258	-55.9988	142.783	59.3186	40.7632	54.8259	94.7597	-153.06	108.81	-80.4084	52.1711	-248.957	204.126	-103.72	193.52	-104.826	-28.612	-89.1876	280.275	-90.2991	191.851	-112.496	98.5576	-70.6725	-144.934	75.3831	93.1028	-97.4888	63.3203	-130.258	78.3882
312	6	-229.719	2.47442	4.38216	57.5451	62.858	-95.5367	-174.258	-55.9988	142.783	59.3186	40.7632	54.8259	94.7597	-153.06	108.81	-80.4084	52.1711	-248.957	204.126	-103.72	193.52	-104.826	-28.612	-89.1876	280.275	-90.2991	191.851	-112.496	98.5576	-70.5144	-144.281	74.8171	93.0122	-97.5819	63.3673	-130.442	78.485
313	1	-232.298	2.48544	4.39173	57.6465	63.0665	-95.5311	-174.484	-55.8362	142.717	59.4213	40.713	54.7288	95.7016	-154.202	108.859	-80.2405	52.0314	-248.97	205.127	-105.015	193.063	-104.448	-28.6946	-87.7741	278.62	-89.4292	193.634	-114.318	98.7139	-70.3489	-143.77	76.0183	91.7453	-96.8046	62.3122	-130.471	78.4076
313	2	-232.391	2.48443	4.39043	57.5902	63.1436	-95.5284	-174.262	-56.0011	142.747	59.3561	40.7641	54.7322	95.6536	-154.154	108.874	-80.2626	52.0849	-248.976	205.167	-105.061	193.08	-104.461	-28.6964	-88.2928	279.229	-89.7549	191.634	-112.752	98.6546	-70.3484	-143.765	76.0281	91.7406	-96.8068	62.3037	-130.471	78.4076
313	3	-232.083	2.48577	4.39227	57.6465	63.0628	-95.524	-174.114	-56.1157	142.735	59.3465	40.7966	54.734	95.7004	-154.208	108.888	-80.2732	52.0776	-248.937	205.159	-105.054	193.064	-104.437	-28.7063	-87.7719	278.641	-89.4565	193.634	-114.297	98.7073	-70.3481	-143.766	76.0355	91.7405	-96.8094	62.3005	-130.471	78.4076
313	4	-231.241	2.48558	4.39109	57.4163	63.2449	-95.524	-174.114	-56.1157	142.735	59.3465	40.7966	54.734	95.7004	-154.208	108.888	-80.2732	52.0776	-249.038	204.237	-103.927	193.279	-104.597	-28.7614	-87.7369	278.791	-89.419	194	-114.134	98.7287	-70.5773	-145.766	77.213	91.9815	-96.7393	62.6724	-130.471	78.4076
313	5	-231.446	2.48427	4.38917	57.3825	63.2968	-95.524	-174.114	-56.1157	142.735	59.3465	40.7966	54.734	95.7004	-154.208	108.888	-80.2732	52.0776	-249.085	204.149	-103.814	193.226	-104.562	-28.7474	-88.2503	279.391	-89.7515	192	-112.561	98.6775	-70.5926	-145.636	77.0405	92.0505	-96.7809	62.7027	-130.53	78.4068
313	6	-231.339	2.48478	4.38955	57.44	63.2392	-95.524	-174.114	-56.1157	142.735	59.3465	40.7966	54.734	95.7004	-154.208	108.888	-80.2732	52.0776	-249.085	204.149	-103.814	193.226	-104.562	-28.7474	-88.2503	279.391	-89.7515	192	-112.561	98.6775	-70.4515	-145.252	76.6896	92.0909	-96.932	62.5263	-130.442	78.485
314	1	-232.623	2.49464	4.39713	57.5477	63.3057	-95.5284	-174.424	-55.8851	142.705	59.4271	40.7248	54.6823	96.3797	-155.011	108.958	-80.2093	51.995	-249.119	204.96	-104.844	192.913	-104.328	-28.7828	-87.1119	278.082	-89.0733	193.906	-114.482	98.7977	-70.2991	-144.796	77.7326	91.0077	-96.2825	61.6456	-130.475	78.4164
314	2	-232.777	2.49364	4.39584	57.4897	63.3793	-95.5255	-174.182	-56.0653	142.738	59.3559	40.7805	54.6862	96.3263	-154.958	108.975	-80.2337	52.0542	-249.126	205.005	-104.896	192.931	-104.342	-28.7849	-87.6289	278.687	-89.3967	191.906	-112.914	98.739	-70.2983	-144.791	77.743	91.003	-96.285	61.6367	-130.475	78.4164
314	3	-232.497	2.49678	4.3992	57.5476	63.3028	-95.5221	-174.065	-56.1555	142.729	59.3481	40.8062	54.6877	96.3635	-155	108.986	-80.2425	52.0486	-249.094	204.999	-104.89	192.918	-104.324	-28.7928	-87.0684	278.058	-89.0788	193.906	-114.584	98.7948	-70.2981	-144.792	77.749	91.0029	-96.2871	61.6341	-130.475	78.4164
314	4	-230.422	2.50198	4.39838	57.2086	63.1185	-95.5221	-174.065	-56.1555	142.729	59.3481	40.8062	54.888	95.0851	-153.693	109.364	-80.9691	52.2685	-249.248	203.659	-103.252	193.225	-104.555	-28.8667	-87.0187	278.283	-89.0243	194.451	-114.341	98.8264	-70.5348	-146.792	78.93	91.2542	-96.2254	62.0042	-130.475	78.4164
314	5	-230.044	2.5032	4.40003	57.2704	63.0374	-95.5221	-174.065	-56.1555	142.729	59.3481	40.8062	54.888	95.0851	-153.693	109.364	-80.9691	52.2685	-249.248	203.659	-103.252	193.225	-104.555	-28.8667	-86.4913	277.711	-88.7546	196.451	-115.898	98.8836	-70.5366	-146.777	78.9501	91.2624	-96.2303	62.0079	-130.49	78.4162
314	6	-229.554	2.50438	4.40171	57.3508	62.9621	-95.5221	-174.065	-56.1555	142.729	59.3481	40.8062	54.888	95.0851	-153.693	109.364	-80.9691	52.2685	-249.248	203.659	-103.252	193.225	-104.555	-28.8667	-85.9587	277.198	-88.5555	198.451	-117.446	98.9523	-70.5129	-146.709	78.8881	91.2666	-96.2539	61.984	-130.471	78.4429
315	1	-229.557	2.50435	4.40159	57.339	62.9852	-95.5536	-174.948	-55.4825	142.72	59.4945	40.5991	54.8855	95.1408	-153.755	109.37	-80.9663	52.2519	-249.254	203.706	-103.308	193.235	-104.564	-28.8682	-86.0813	277.351	-88.6431	197.987	-117.069	98.9346	-70.5129	-146.709	78.8881	91.2666	-96.2539	61.984	-130.471	78.4429
315	2	-229.376	2.50437	4.40151	57.2698	63.0269	-95.5403	-173.985	-56.1995	142.845	59.2206	40.8196	54.9005	94.9269	-153.543	109.435	-81.0636	52.4915	-249.282	203.868	-103.495	193.295	-104.611	-28.8751	-86.5934	278.025	-89.0524	195.987	-115.446	98.8557	-70.5098	-146.686	78.9406	91.2433	-96.266	61.94	-130.471	78.4429
315	3	-229.306	2.50345	4.4006	57.2147	63.1067	-95.5403	-173.985	-56.1995	142.845	59.2206	40.8196	54.905	95.0494	-153.683	109.471	-81.0912	52.4719	-249.201	203.853	-103.482	193.263	-104.563	-28.8953	-87.1108	278.644	-89.3918	193.987	-113.864	98.7928	-70.5089	-146.689	78.9644	91.2432	-96.2746	61.93	-130.471	78.4429
315	4	-228.249	2.50259	4.39954	56.9573	63.0825	-95.5403	-173.985	-56.1995	142.845	59.2206	40.8196	54.9185	94.968	-153.6	109.498	-81.1403	52.4868	-249.235	203.545	-103.105	193.348	-104.629	-28.9135	-87.0835	278.767	-89.3611	194.286	-113.732	98.8102	-70.7376	-148.689	80.1747	91.4957	-96.2268	62.2754	-130.471	78.4429
315	5	-227.892	2.50381	4.40119	57.0181	63.0007	-95.5403	-173.985	-56.1995	142.845	59.2206	40.8196	54.9185	94.968	-153.6	109.498	-81.1403	52.4868	-249.235	203.545	-103.105	193.348	-104.629	-28.9135	-86.5553	278.188	-89.0846	196.286	-115.29	98.8683	-70.7392	-148.675	80.1936	91.5035	-96.2315	62.2788	-130.485	78.4427
315	6	-227.417	2.50491	4.40281	57.0944	62.9248	-95.5403	-173.985	-56.1995	142.845	59.2206	40.8196	54.9185	94.968	-153.6	109.498	-81.1403	52.4868	-249.235	203.545	-103.105	193.348	-104.629	-28.9135	-86.0275	277.663	-88.8664	198.286	-116.845	98.9356	-70.7215	-148.626	80.1478	91.5085	-96.2502	62.2587	-130.464	78.4638
316	1	-227.314	2.505	4.40269	57.076	62.9525	-95.5536	-174.948	-55.4825	142.72	59.4945	40.5991	54.9162	94.995	-153.627	109.488	-81.1265	52.4598	-249.244	203.607	-103.176	193.369	-104.645	-28.9155	-86.187	277.878	-88.9995	197.659	-116.333	98.91	-70.7215	-148.626	80.1478	91.5085	-96.2502	62.2587	-130.464	78.4638
316	2	-226.981	2.50502	4.40259	57.0083	62.9958	-95.5405	-173.997	-56.1908	142.843	59.2242	40.8169	54.9308	94.7853	-153.419	109.552	-81.2217	52.6947	-249.271	203.764	-103.357	193.427	-104.689	-28.9221	-86.7005	278.554	-89.4098	195.659	-114.714	98.8312	-70.7189	-148.602	80.2008	91.4845	-96.262	62.2144	-130.464	78.4638
316	3	-226.78	2.50411	4.40164	56.953	63.074	-95.5292	-173.596	-56.5001	142.812	59.1971	40.9048	54.9351	94.9018	-153.551	109.586	-81.2479	52.6758	-249.157	203.743	-103.338	193.382	-104.622	-28.9506	-87.2191	279.177	-89.7525	193.659	-113.133	98.7677	-70.7182	-148.605	80.2243	91.4844	-96.2703	62.2046	-130.464	78.4638
316	4	-225.673	2.50284	4.40069	56.6984	63.0621	-95.5292	-173.596	-56.5001	142.812	59.1971	40.9048	54.9351	94.9018	-153.551	109.586	-81.2479	52.6758	-249.175	203.582	-103.141	193.427	-104.657	-28.9601	-87.194	279.287	-89.7239	193.932	-113.015	98.7836	-70.9403	-150.605	81.4652	91.7356	-96.2342	62.524	-130.464	78.4638
316	5	-225.349	2.50406	4.40234	56.7576	62.9798	-95.5292	-173.596	-56.5001	142.812	59.1971	40.9048	54.9351	94.9018	-153.551	109.586	-81.2479	52.6758	-249.175	203.582	-103.141	193.427	-104.657	-28.9601	-86.6659	278.701	-89.4371	195.932	-114.572	98.8424	-70.9417	-150.593	81.4811	91.7421	-96.2381	62.5268	-130.475	78.4636
316	6	-224.9	2.50508	4.40391	56.8287	62.903	-95.5292	-173.596	-56.5001	142.812	59.1971	40.9048	54.9351	94.9018	-153.551	109.586	-81.2479	52.6758	-249.175	203.582	-103.141	193.427	-104.657	-28.9601	-86.1432	278.16	-89.1954	197.932	-116.134	98.9076	-70.9307	-150.564	81.454	91.747	-96.2506	62.512	-130.453	78.4779
317	1	-224.793	2.50498	4.40364	56.8011	62.9516	-95.5536	-174.948	-55.4825	142.72	59.4945	40.5991	54.9338	94.9716	-153.626	109.587	-81.2417	52.6422	-249.197	203.648	-103.216	193.452	-104.68	-28.9584	-86.4148	278.514	-89.4091	196.871	-115.275	98.867	-70.9307	-150.564	81.454	91.747	-96.2506	62.512	-130.453	78.4779
317	2	-224.725	2.50423	4.40267	56.7377	63.0091	-95.5417	-174.089	-56.1222	142.831	59.2507	40.7958	54.9449	94.8125	-153.468	109.636	-81.3137	52.8201	-249.222	203.788	-103.377	193.504	-104.721	-28.9643	-86.9304	279.186	-89.8117	194.871	-113.664	98.7903	-70.9307	-150.564	81.454	91.747	-96.2506	62.512	-130.453	78.4779
317	3	-224.563	2.50324	4.4016	56.6854	63.0915	-95.5417	-174.089	-56.1222	142.831	59.2507	40.7958	54.9484	94.9086	-153.578	109.664	-81.3354	52.8045	-249.158	203.776	-103.367	193.479	-104.683	-28.98	-87.4507	279.809	-90.1538	192.871	-112.09	98.7273	-70.9303	-150.567	81.4742	91.7468	-96.2577	62.5036	-130.453	78.4779
317	4	-223.182	2.50205	4.40079	56.4291	63.0807	-95.5417	-174.089	-56.1222	142.831	59.2507	40.7958	54.9484	94.9086	-153.578	109.664	-81.3354	52.8045	-249.17	203.667	-103.233	193.509	-104.707	-28.9865	-87.4258	279.916	-90.1252	193.138	-111.976	98.7429	-71.1459	-152.567	82.7468	91.9954	-96.2325	62.7958	-130.453	78.4779
317	5	-222.916	2.50328	4.40245	56.4855	62.9978	-95.5417	-174.089	-56.1222	142.831	59.2507	40.7958	54.9484	94.9086	-153.578	109.664	-81.3354	52.8045	-249.17	203.667	-103.233	193.509	-104.707	-28.9865	-86.899	279.315	-89.8192	195.138	-113.531	98.8022	-71.1467	-152.56	82.756	91.9992	-96.2348	62.7974	-130.46	78.4778
317	6	-222.903	2.50331	4.40248	56.4899	62.9981	-95.5417	-174.089	-56.1222	142.831	59.2507	40.7958	54.9484	94.9086	-153.578	109.664	-81.3354	52.8045	-249.17	203.667	-103.233	193.509	-104.707	-28.9865	-86.899	279.315	-89.8192	195.138	-113.531	98.8022	-71.1334	-152.53	82.7258	92.0084	-96.252	62.7741	-130.442	78.485
318	1	-222.837	2.50359	4.40262	56.4907	63.0054	-95.5536	-174.948	-55.4825	142.72	59.4945	40.5991	54.9456	94.9411	-153.609	109.653	-81.3191	52.7716	-249.181	203.742	-103.318	193.534	-104.726	-28.9889	-86.899	279.315	-89.8192	195.138	-113.531	98.8022	-71.1334	-152.53	82.7258	92.0084	-96.252	62.7741	-130.442	78.485
318	2	-222.502	2.50314	4.40194	56.4314	63.0662	-95.5453	-174.345	-55.9314	142.798	59.3236	40.7371	54.9547	94.8103	-153.48	109.692	-81.3782	52.9178	-249.198	203.839	-103.431	193.571	-104.755	-28.993	-87.418	279.97	-90.1989	193.138	-111.941	98.7312	-71.1324	-152.513	82.7613	91.9916	-96.2592	62.7446	-130.442	78.485
318	3	-222.429	2.50199	4.40055	56.3813	63.1514	-95.5453	-174.345	-55.9314	142.798	59.3236	40.7371	54.9562	94.8517	-153.527	109.705	-81.3875	52.911	-249.172	203.834	-103.426	193.56	-104.739	-28.9997	-87.9404	280.59	-90.5337	191.138	-110.379	98.6705	-71.1323	-152.515	82.7704	91.9915	-96.2623	62.7409	-130.442	78.485
318	4	-220.69	2.50096	4.39987	56.1248	63.1412	-95.5453	-174.345	-55.9314	142.798	59.3236	40.7371	54.9562	94.8517	-153.527	109.705	-81.3875	52.911	-249.182	203.742	-103.314	193.586	-104.759	-29.0052	-87.9148	280.695	-90.5046	191.407	-110.27	98.6861	-71.3433	-154.515	84.0745	92.2356	-96.2457	63.0055	-130.442	78.485
318	5	-218.495	2.49322	4.3924	56.0806	63.208	-95.5453	-174.345	-55.9314	142.798	59.3236	40.7371	54.9562	94.8517	-153.527	109.705	-81.3875	52.911	-249.182	203.742	-103.314	193.586	-104.759	-29.0052	-88.6092	281.53	-90.9618	189.407	-108.271	98.6069	-71.3458	-154.49	84.1041	92.2478	-96.2532	63.0109	-130.481	78.4846
318	6	-218.487	2.4932	4.39239	56.0776	63.2076	-95.5453	-174.345	-55.9314	142.798	59.3236	40.7371	54.9562	94.8517	-153.527	109.705	-81.3875	52.911	-249.182	203.742	-103.314	193.586	-104.759	-29.0052	-88.6092	281.53	-90.9618	189.407	-108.271	98.6069	-71.3435	-154.512	84.1217	92.2669	-96.2669	62.974	-130.442	78.485
319	1	-218.441	2.49339	4.39248	56.0782	63.2127	-95.5536	-174.948	-55.4825	142.72	59.4945	40.5991	54.9544	94.8738	-153.548	109.697	-81.3767	52.888	-249.19	203.793	-103.372	193.604	-104.772	-29.007	-88.6092	281.53	-90.9618	189.407	-108.271	98.6069	-71.3435	-154.512	84.1217	92.2669	-96.2669	62.974	-130.442	78.485
319	2	-218.121	2.49505	4.39466	56.1215	63.1103	-95.5458	-174.383	-55.9032	142.793	59.3344	40.7285	54.9618	94.7675	-153.443	109.729	-81.4247	53.0067	-249.206	203.885	-103.478	193.638	-104.799	-29.0109	-88.0817	280.937	-90.6676	191.407	-109.795	98.6578	-71.3433	-154.506	84.1337	92.261	-96.2691	62.9641	-130.442	78.485
319	3	-220.047	2.50579	4.40463	56.1631	63.0446	-95.5458	-174.383	-55.9032	142.793	59.3344	40.7285	54.9625	94.7851	-153.463	109.734	-81.4286	53.0038	-249.193	203.883	-103.476	193.633	-104.792	-29.014	-87.2861	279.995	-90.1634	193.407	-111.79	98.748	-71.3433	-154.507	84.1355	92.2609	-96.2697	62.9634	-130.442	78.485
319	4	-217.854	2.50484	4.40402	55.9069	63.0354	-95.5458	-174.383	-55.9032	142.793	59.3344	40.7285	54.9625	94.7851	-153.463	109.734	-81.4286	53.0038	-249.203	203.792	-103.365	193.657	-104.811	-29.0191	-87.262	280.099	-90.1354	193.669	-111.679	98.7632	-71.5481	-156.507	85.4694	92.5094	-96.2684	63.2063	-130.442	78.485
319	5	-217.563	2.50606	4.40568	55.9641	62.9518	-95.5458	-174.383	-55.9032	142.793	59.3344	40.7285	54.9625	94.7851	-153.463	109.734	-81.4286	53.0038	-249.203	203.792	-103.365	193.657	-104.811	-29.0191	-86.7319	279.498	-89.8338	195.669	-113.237	98.8248	-71.5495	-156.494	85.4849	92.5158	-96.2724	63.2091	-130.453	78.4849
319	6	-217.44	2.50634	4.40618	55.9864	62.9234	-95.5458	-174.383	-55.9032	142.793	59.3344	40.7285	54.9625	94.7851	-153.463	109.734	-81.4286	53.0038	-249.203	203.792	-103.365	193.657	-104.811	-29.0191	-86.5489	279.29	-89.7253	196.394	-113.814	98.8465	-71.5492	-156.496	85.4867	92.5178	-96.2738	63.2053	-130.442	78.485
320	1	-217.333	2.50632	4.406	55.9739	62.9446	-95.5536	-174.948	-55.4825	142.72	59.4945	40.5991	54.9612	94.8006	-153.478	109.729	-81.4211	52.9876	-249.209	203.828	-103.406	193.67	-104.82	-29.0204	-86.67	279.45	-89.8229	195.924	-113.435	98.8281	-71.5492	-156.496	85.4867	92.5178	-96.2738	63.2053	-130.442	78.485
320	2	-216.651	2.50624	4.40574	55.9126	62.997	-95.5426	-174.153	-56.0743	142.822	59.2694	40.7811	54.9735	94.6237	-153.303	109.783	-81.5009	53.1851	-249.232	203.955	-103.553	193.718	-104.858	-29.0258	-87.1885	280.127	-90.229	193.924	-111.832	98.7515	-71.5489	-156.471	85.5406	92.4919	-96.284	63.161	-130.442	78.485
320	3	-216.396	2.50522	4.40458	55.8629	63.0815	-95.5426	-174.153	-56.0743	142.822	59.2694	40.7811	54.9763	94.7011	-153.391	109.806	-81.5182	53.1723	-249.18	203.946	-103.544	193.697	-104.827	-29.0386	-87.7112	280.762	-90.5811	191.924	-110.262	98.6869	-71.5488	-156.474	85.5601	92.4917	-96.2907	63.1531	-130.442	78.485
320	4	-213.658	2.50443	4.40409	55.6062	63.0726	-95.5426	-174.153	-56.0743	142.822	59.2694	40.7811	54.977	94.697	-153.386	109.807	-81.5208	53.1731	-249.188	203.872	-103.455	193.717	-104.842	-29.0427	-87.6865	280.864	-90.5526	192.186	-110.155	98.7021	-71.7501	-158.474	86.9262	92.7349	-96.297	63.369	-130.442	78.485
320	5	-215.634	2.52062	4.41833	55.6368	63.0107	-95.5426	-174.153	-56.0743	142.822	59.2694	40.7811	54.977	94.697	-153.386	109.807	-81.5208	53.1731	-249.188	203.872	-103.455	193.717	-104.842	-29.0427	-86.7335	279.733	-89.9474	194.185	-112.155	98.8142	-71.7505	-158.47	86.9306	92.7368	-96.2982	63.3698	-130.444	78.485
320	6	-215.605	2.52073	4.4185	55.6434	63.0015	-95.5426	-174.153	-56.0743	142.822	59.2694	40.7811	54.977	94.697	-153.386	109.807	-81.5208	53.1731	-249.188	203.872	-103.455	193.717	-104.842	-29.0427	-86.6751	279.665	-89.9119	194.413	-112.334	98.821	-71.7505	-158.47	86.9309	92.7371	-96.2983	63.3693	-130.442	78.485
321	1	-215.547	2.52099	4.41863	55.6442	63.0082	-95.5536	-174.948	-55.4825	142.72	59.4945	40.5991	54.9744	94.7269	-153.416	109.797	-81.5059	53.1427	-249.198	203.941	-103.533	193.741	-104.861	-29.045	-86.6751	279.665	-89.9119	194.413	-112.334	98.821	-71.7505	-158.47	86.9309	92.7371	-96.2983	63.3693	-130.442	78.485
321	2	-214.984	2.52066	4.41808	55.5864	63.0706	-95.5468	-174.458	-55.8473	142.783	59.3558	40.7113	54.9827	94.6079	-153.298	109.833	-81.5595	53.2754	-249.212	204.019	-103.623	193.77	-104.884	-29.0483	-87.1954	280.317	-90.2866	192.413	-110.751	98.7517	-71.7507	-158.447	86.9813	92.7144	-96.309	63.3284	-130.442	78.485
321	3	-211.97	2.50781	4.40729	55.5553	63.139	-95.5468	-174.458	-55.8473	142.783	59.3558	40.7113	54.9903	94.8251	-153.545	109.896	-81.6079	53.2393	-249.086	203.995	-103.602	193.72	-104.809	-29.0798	-88.0572	281.343	-90.8402	190.417	-108.751	98.652	-71.7509	-158.463	87.0787	92.7153	-96.3431	63.2892	-130.442	78.485
321	4	-208.586	2.50719	4.40692	55.2999	63.1312	-95.5468	-174.458	-55.8473	142.783	59.3558	40.7113	54.9903	94.8251	-153.545	109.896	-81.6079	53.2393	-249.095	203.914	-103.503	193.741	-104.825	-29.0845	-88.0319	281.443	-90.8112	190.681	-108.647	98.6672	-71.9496	-160.463	88.4765	92.954	-96.3569	63.4789	-130.442	78.485
321	5	-208.404	2.5059	4.40529	55.2565	63.2195	-95.5468	-174.458	-55.8473	142.783	59.3558	40.7113	54.9903	94.8251	-153.545	109.896	-81.6079	53.2393	-249.095	203.914	-103.503	193.741	-104.825	-29.0845	-88.554	282.09	-91.1771	188.681	-107.095	98.6053	-71.9503	-160.456	88.4845	92.9574	-96.359	63.4804	-130.447	78.485
321	6	-208.343	2.50552	4.40485	55.2473	63.2413	-95.5468	-174.458	-55.8473	142.783	59.3558	40.7113	54.9903	94.8251	-153.545	109.896	-81.6079	53.2393	-249.095	203.914	-103.503	193.741	-104.825	-29.0845	-88.682	282.249	-91.266	188.208	-106.734	98.5903	-71.9502	-160.457	88.4854	92.9583	-96.3597	63.4787	-130.442	78.485
322	1	-208.235	2.50607	4.40544	55.2591	63.2204	-95.5536	-174.948	-55.4825	142.72	59.4945	40.5991	54.9892	94.8387	-153.558	109.892	-81.6014	53.2251	-249.1	203.945	-103.539	193.752	-104.834	-29.0856	-88.5461	282.098	-91.1925	188.72	-107.121	98.6029	-71.9502	-160.457	88.4854	92.9583	-96.3597	63.4787	-130.442	78.485
322	2	-207.95	2.50763	4.40751	55.3005	63.117	-95.5448	-174.313	-55.9552	142.801	59.315	40.7444	54.997	94.7262	-153.446	109.926	-81.6519	53.3503	-249.118	204.047	-103.656	193.791	-104.864	-29.0899	-88.017	281.502	-90.8967	190.72	-108.639	98.6541	-71.9502	-160.457	88.4854	92.9583	-96.3597	63.4787	-130.442	78.485
322	3	-207.648	2.50901	4.40944	55.35	63.0309	-95.5448	-174.313	-55.9552	142.801	59.315	40.7444	54.9986	94.7702	-153.496	109.939	-81.6617	53.343	-249.089	204.041	-103.651	193.78	-104.847	-29.0971	-87.4907	280.874	-90.5587	192.72	-110.186	98.7145	-71.9503	-160.459	88.4985	92.9582	-96.3641	63.4734	-130.442	78.485
322	4	-203.288	2.50859	4.40914	55.0967	63.0232	-95.5448	-174.313	-55.9552	142.801	59.315	40.7444	54.9991	94.7676	-153.494	109.94	-81.6634	53.3435	-249.103	203.914	-103.495	193.812	-104.872	-29.1039	-87.4663	280.976	-90.5299	192.982	-110.078	98.7297	-72.1441	-162.459	89.9276	93.1997	-96.3915	63.6413	-130.442	78.485
322	5	-203.056	2.50981	4.41081	55.1505	62.9383	-95.5448	-174.313	-55.9552	142.801	59.315	40.7444	54.9991	94.7676	-153.494	109.94	-81.6634	53.3435	-249.103	203.914	-103.495	193.812	-104.872	-29.1039	-86.9355	280.355	-90.205	194.982	-111.636	98.7941	-72.1451	-162.448	89.939	93.2045	-96.3945	63.6434	-130.45	78.485
322	6	-203.053	2.50981	4.41081	55.1498	62.9383	-95.5448	-174.313	-55.9552	142.801	59.315	40.7444	54.9991	94.7676	-153.494	109.94	-81.6634	53.3435	-249.103	203.914	-103.495	193.812	-104.872	-29.1039	-86.9355	280.355	-90.205	194.982	-111.636	98.7941	-72.1446	-162.453	89.9432	93.2087	-96.3976	63.6354	-130.442	78.485
323	1	-203.01	2.51	4.4109	55.1505	62.9437	-95.5536	-174.948	-55.4825	142.72	59.4945	40.5991	54.9971	94.7911	-153.517	109.932	-81.652	53.3193	-249.112	203.967	-103.556	193.831	-104.887	-29.1058	-86.9355	280.355	-90.205	194.982	-111.636	98.7941	-72.1446	-162.453	89.9432	93.2087	-96.3976	63.6354	-130.442	78.485
323	2	-202.124	2.50995	4.41064	55.0928	62.9995	-95.5433	-174.207	-56.0346	142.815	59.285	40.7688	55.0088	94.6231	-153.35	109.982	-81.7273	53.5062	-249.133	204.086	-103.693	193.876	-104.922	-29.1108	-87.4567	281.038	-90.6152	192.982	-110.04	98.7173	-72.1456	-162.425	90.0021	93.1795	-96.4077	63.5876	-130.442	78.485
323	3	-201.749	2.50889	4.40938	55.0451	63.0846	-95.5372	-173.997	-56.1967	142.799	59.271	40.8147	55.0108	94.681	-153.416	109.999	-81.7403	53.4965	-249.074	204.075	-103.683	193.853	-104.888	-29.1253	-87.9818	281.685	-90.9778	190.982	-108.474	98.6511	-72.1458	-162.428	90.0205	93.1793	-96.4138	63.5802	-130.442	78.485
323	4	-196.134	2.50878	4.40919	54.7955	63.077	-95.5372	-173.997	-56.1967	142.799	59.271	40.8147	55.0108	94.681	-153.416	109.999	-81.7403	53.4965	-249.097	203.874	-103.437	193.904	-104.927	-29.1363	-87.9558	281.788	-90.9474	191.255	-108.366	98.6669	-72.3375	-164.428	91.4824	93.4145	-96.4473	63.7215	-130.442	78.485
323	5	-190.291	2.46396	4.37409	54.8372	63.1194	-95.5372	-173.997	-56.1967	142.799	59.271	40.8147	55.0108	94.681	-153.416	109.999	-81.7403	53.4965	-249.097	203.874	-103.437	193.904	-104.927	-29.1363	-89.8356	283.788	-92.2406	189.266	-106.378	98.4356	-72.3458	-164.337	91.58	93.4561	-96.4731	63.7395	-130.588	78.4839
323	6	-190.268	2.4639	4.37409	54.8251	63.1182	-95.5372	-173.997	-56.1967	142.799	59.271	40.8147	55.0108	94.681	-153.416	109.999	-81.7403	53.4965	-249.097	203.874	-103.437	193.904	-104.927	-29.1363	-89.8356	283.788	-92.2406	189.266	-106.378	98.4356	-72.3377	-164.425	91.6568	93.5308	-96.5285	63.5975	-130.442	78.485
324	1	-190.244	2.46415	4.37423	54.8286	63.1278	-95.5536	-174.948	-55.4825	142.72	59.4945	40.5991	55.0093	94.7384	-153.476	109.998	-81.7321	53.4633	-249.116	203.94	-103.513	193.93	-104.95	-29.1359	-89.8356	283.788	-92.2406	189.266	-106.378	98.4356	-72.3377	-164.425	91.6568	93.5308	-96.5285	63.5975	-130.442	78.485
324	2	-190.196	2.46555	4.37613	54.8676	63.029	-95.5485	-174.582	-55.7554	142.767	59.391	40.683	55.0139	94.6714	-153.41	110.018	-81.7621	53.5378	-249.127	203.999	-103.58	193.952	-104.967	-29.1383	-89.3011	283.146	-91.8967	191.266	-107.909	98.4974	-72.3377	-164.425	91.6568	93.5308	-96.5285	63.5975	-130.442	78.485
324	3	-188.358	2.49303	4.40223	54.997	63.206	-95.4796	-174.659	-55.8572	142.526	59.756	40.6322	54.8178	95.8009	-153.094	109.229	-80.6056	53.2553	-248.679	204.247	-103.716	194.862	-105.899	-28.4841	-90.7862	284.644	-93.5136	189.711	-106.311	98.1869	-72.3421	-164.329	91.2853	93.8364	-96.7383	63.6924	-130.301	78.4842
324	4	-182.12	2.49343	4.40229	54.7501	63.1979	-95.4796	-174.659	-55.8572	142.526	59.756	40.6322	54.8184	95.7968	-153.09	109.231	-80.6079	53.256	-248.7	204.015	-103.432	194.933	-105.951	-28.5024	-90.7544	284.743	-93.4779	189.99	-106.207	98.2038	-72.5266	-166.329	92.8034	94.0401	-96.7613	63.7911	-130.301	78.4842
324	5	-181.484	2.49215	4.40066	54.7148	63.2898	-95.4796	-174.659	-55.8572	142.526	59.756	40.6322	54.8184	95.7968	-153.09	109.231	-80.6079	53.256	-248.7	204.015	-103.432	194.933	-105.951	-28.5024	-91.2844	285.422	-93.8751	187.99	-104.658	98.1359	-72.5276	-166.317	92.8154	94.0452	-96.7645	63.7933	-130.312	78.4841
324	6	-181.511	2.49221	4.40066	54.7272	63.2909	-95.4796	-174.659	-55.8572	142.526	59.756	40.6322	54.8184	95.7968	-153.09	109.231	-80.6079	53.256	-248.7	204.015	-103.432	194.933	-105.951	-28.5024	-91.2844	285.422	-93.8751	187.99	-104.658	98.1359	-72.5314	-166.226	92.7332	93.9788	-96.7175	63.9197	-130.442	78.485
325	1	-181.4	2.49304	4.40143	54.738	63.2721	-95.5536	-174.948	-55.4825	142.72	59.4945	40.5991	54.8125	95.8353	-153.092	109.208	-80.5741	53.2383	-248.693	204.04	-103.457	194.965	-105.982	-28.4854	-91.1247	285.244	-93.7765	188.492	-105.041	98.1543	-72.5314	-166.226	92.7332	93.9788	-96.7175	63.9197	-130.442	78.485
325	2	-181.401	2.49458	4.40345	54.7736	63.1675	-95.5472	-174.473	-55.8368	142.784	59.358	40.7073	54.8189	95.7446	-153.003	109.236	-80.6154	53.3381	-248.707	204.114	-103.543	194.994	-106.006	-28.488	-90.5867	284.615	-93.451	190.492	-106.559	98.212	-72.5314	-166.226	92.7332	93.9788	-96.7175	63.9197	-130.442	78.485
325	3	-181.412	2.49591	4.40528	54.8162	63.0777	-95.5472	-174.473	-55.8368	142.784	59.358	40.7073	54.8198	95.7708	-153.033	109.243	-80.6211	53.3336	-248.688	204.111	-103.54	194.987	-105.994	-28.4928	-90.052	283.956	-93.0842	192.492	-108.105	98.2787	-72.5316	-166.227	92.7403	93.9784	-96.7197	63.9167	-130.442	78.485
325	4	-174.781	2.49644	4.40538	54.5725	63.071	-95.5472	-174.473	-55.8368	142.784	59.358	40.7073	54.8198	95.7708	-153.033	109.243	-80.6211	53.3336	-248.714	203.832	-103.2	195.07	-106.056	-28.5135	-90.0215	284.057	-93.0493	192.766	-107.996	98.2954	-72.7128	-168.227	94.2876	94.186	-96.7558	63.9967	-130.442	78.485
325	5	-174.754	2.49765	4.40705	54.6201	62.9826	-95.5472	-174.473	-55.8368	142.784	59.358	40.7073	54.8198	95.7708	-153.033	109.243	-80.6211	53.3336	-248.714	203.832	-103.2	195.07	-106.056	-28.5135	-89.482	283.409	-92.7012	194.766	-109.554	98.3655	-72.7137	-168.216	94.2991	94.1909	-96.7589	63.9988	-130.449	78.485
325	6	-174.741	2.49785	4.4074	54.6333	62.9613	-95.5472	-174.473	-55.8368	142.784	59.358	40.7073	54.8198	95.7708	-153.033	109.243	-80.6211	53.3336	-248.714	203.832	-103.2	195.07	-106.056	-28.5135	-89.3514	283.251	-92.614	195.273	-109.956	98.3826	-72.7136	-168.217	94.3004	94.1921	-96.7598	63.9966	-130.442	78.485
326	1	-174.702	2.498	4.40747	54.6339	62.9654	-95.5536	-174.948	-55.4825	142.72	59.4945	40.5991	54.8184	95.7884	-153.05	109.237	-80.6126	53.3154	-248.721	203.871	-103.244	195.084	-106.067	-28.5146	-89.3514	283.251	-92.614	195.273	-109.956	98.3826	-72.7136	-168.217	94.3004	94.1921	-96.7598	63.9966	-130.442	78.485
326	2	-173.158	2.49849	4.40771	54.5799	63.0118	-95.5373	-173.748	-56.3776	142.881	59.15	40.8725	54.8368	95.5281	-152.796	109.317	-80.7312	53.6017	-248.756	204.06	-103.46	195.158	-106.125	-28.5212	-89.8783	283.974	-93.0674	193.273	-108.35	98.2967	-72.7173	-168.17	94.376	94.1433	-96.7678	63.9305	-130.442	78.485
326	3	-172.196	2.49762	4.40672	54.5388	63.0991	-95.5258	-173.331	-56.6995	142.854	59.1168	40.9633	54.8405	95.6415	-152.923	109.349	-80.7555	53.5817	-248.644	204.038	-103.442	195.112	-106.057	-28.5497	-90.4105	284.655	-93.4641	191.273	-106.779	98.223	-72.7183	-168.174	94.4106	94.1415	-96.7787	63.9162	-130.442	78.485
326	4	-165.169	2.4984	4.40692	54.2973	63.0928	-95.5258	-173.331	-56.6995	142.854	59.1168	40.9633	54.8409	95.6392	-152.921	109.35	-80.7569	53.5821	-248.673	203.726	-103.061	195.207	-106.128	-28.5733	-90.379	284.756	-93.4281	191.553	-106.672	98.24	-72.8986	-170.174	95.991	94.3434	-96.8205	63.9712	-130.442	78.485
326	5	-171.526	2.50573	4.41419	54.3364	63.0188	-95.5258	-173.331	-56.6995	142.854	59.1168	40.9633	54.8409	95.6392	-152.921	109.35	-80.7569	53.5821	-248.673	203.726	-103.061	195.207	-106.128	-28.5733	-89.6769	283.882	-92.9377	193.552	-108.672	98.3328	-72.8989	-170.17	95.9953	94.3452	-96.8217	63.972	-130.444	78.485
326	6	-171.525	2.50573	4.41419	54.3362	63.0188	-95.5258	-173.331	-56.6995	142.854	59.1168	40.9633	54.8409	95.6392	-152.921	109.35	-80.7569	53.5821	-248.673	203.726	-103.061	195.207	-106.128	-28.5733	-89.6769	283.882	-92.9377	193.552	-108.672	98.3328	-72.8988	-170.171	95.9963	94.3462	-96.8224	63.9702	-130.442	78.485
327	1	-171.453	2.50619	4.41451	54.3429	63.0357	-95.5536	-174.948	-55.4825	142.72	59.4945	40.5991	54.8377	95.7473	-153.034	109.346	-80.7409	53.5257	-248.707	203.837	-103.185	195.248	-106.166	-28.57	-89.6769	283.882	-92.9377	193.552	-108.672	98.3328	-72.8988	-170.171	95.9963	94.3462	-96.8224	63.9702	-130.442	78.485
327	2	-170.882	2.50524	4.41324	54.2956	63.1094	-95.5434	-174.196	-56.0436	142.821	59.2788	40.7704	54.8466	95.6202	-152.91	109.385	-80.7987	53.6652	-248.729	203.955	-103.32	195.294	-106.202	-28.5741	-90.2076	284.586	-93.3629	191.552	-107.088	98.2531	-72.8988	-170.171	95.9963	94.3462	-96.8224	63.9702	-130.442	78.485
327	3	-162.484	2.511	4.42285	54.3202	63.1259	-95.5434	-174.196	-56.0436	142.821	59.2788	40.7704	54.9056	97.3948	-154.91	109.896	-81.1808	53.352	-247.68	203.755	-103.149	194.857	-105.563	-28.8412	-90.2084	284.587	-93.3635	191.55	-107.086	98.253	-72.9268	-170.271	96.841	94.3116	-97.0919	63.6243	-130.442	78.485
327	4	-155.942	2.51165	4.42311	54.0768	63.1227	-95.5434	-174.196	-56.0436	142.821	59.2788	40.7704	54.9064	97.3898	-154.905	109.898	-81.1837	53.3529	-247.699	203.539	-102.886	194.926	-105.614	-28.8578	-90.1791	284.682	-93.3297	191.813	-106.985	98.269	-73.1087	-172.271	98.4564	94.5108	-97.1417	63.6555	-130.442	78.485
327	5	-156.042	2.51286	4.42477	54.1209	63.0336	-95.5434	-174.196	-56.0436	142.821	59.2788	40.7704	54.9064	97.3898	-154.905	109.898	-81.1837	53.3529	-247.699	203.539	-102.886	194.926	-105.614	-28.8578	-89.6405	284.014	-92.9581	193.813	-108.54	98.3406	-73.1092	-172.266	98.4621	94.5133	-97.1432	63.6566	-130.445	78.485
327	6	-156.053	2.513	4.42499	54.1282	63.0207	-95.5434	-174.196	-56.0436	142.821	59.2788	40.7704	54.9064	97.3898	-154.905	109.898	-81.1837	53.3529	-247.699	203.539	-102.886	194.926	-105.614	-28.8578	-89.5621	283.917	-92.9038	194.114	-108.778	98.3511	-73.1091	-172.266	98.4627	94.5138	-97.1437	63.6556	-130.442	78.485
328	1	-155.759	2.51297	4.42473	54.1163	63.0513	-95.5536	-174.948	-55.4825	142.72	59.4945	40.5991	54.9047	97.4141	-154.929	109.89	-81.1723	53.3292	-247.709	203.589	-102.942	194.943	-105.628	-28.8588	-89.7203	284.132	-93.0368	193.516	-108.301	98.3261	-73.1091	-172.266	98.4627	94.5138	-97.1437	63.6556	-130.442	78.485
328	2	-155.117	2.51208	4.42349	54.0684	63.1232	-95.5411	-174.071	-56.1374	142.836	59.2447	40.7985	54.9147	97.2673	-154.785	109.933	-81.2369	53.4876	-247.734	203.727	-103.102	194.996	-105.669	-28.8636	-90.2515	284.843	-93.4697	191.516	-106.715	98.2447	-73.1091	-172.266	98.4627	94.5138	-97.1437	63.6556	-130.442	78.485
328	3	-151.822	2.51412	4.42659	54.0704	63.1165	-95.484	-172.071	-57.6863	142.711	59.085	41.234	54.9358	97.8049	-155.392	110.094	-81.3614	53.3948	-247.232	203.632	-103.02	194.786	-105.363	-28.9911	-90.2516	284.843	-93.4697	191.515	-106.715	98.2447	-73.1174	-172.296	98.7314	94.5009	-97.2287	63.5442	-130.442	78.485
328	4	-144.967	2.51493	4.42693	53.8296	63.1152	-95.484	-172.071	-57.6863	142.711	59.085	41.234	54.9358	97.8049	-155.392	110.094	-81.3614	53.3948	-247.253	203.397	-102.733	194.863	-105.42	-29.0094	-90.2224	284.937	-93.436	191.777	-106.614	98.2606	-73.2982	-174.296	100.382	94.6969	-97.2867	63.551	-130.442	78.485
328	5	-145.106	2.51614	4.4286	53.873	63.0257	-95.484	-172.071	-57.6863	142.711	59.085	41.234	54.9358	97.8049	-155.392	110.094	-81.3614	53.3948	-247.253	203.397	-102.733	194.863	-105.42	-29.0094	-89.6827	284.264	-93.0598	193.777	-108.17	98.3334	-73.2987	-174.29	100.388	94.6996	-97.2884	63.5522	-130.445	78.485
328	6	-145.123	2.51627	4.42881	53.8802	63.0127	-95.484	-172.071	-57.6863	142.711	59.085	41.234	54.9358	97.8049	-155.392	110.094	-81.3614	53.3948	-247.253	203.397	-102.733	194.863	-105.42	-29.0094	-89.6039	284.167	-93.0045	194.08	-108.41	98.3441	-73.2987	-174.291	100.388	94.7002	-97.2889	63.551	-130.442	78.485
329	1	-144.346	2.51562	4.42792	53.8525	63.1201	-95.5314	-174.03	-56.1858	142.717	59.3638	40.8017	54.9374	97.9917	-155.597	110.122	-81.3734	53.3497	-247.309	203.463	-102.803	194.89	-105.456	-28.9939	-90.1325	284.872	-93.4328	192.08	-106.821	98.2643	-73.2987	-174.291	100.388	94.7002	-97.2889	63.551	-130.442	78.485
329	2	-143.66	2.51457	4.42649	53.8107	63.2022	-95.526	-173.516	-56.5676	142.791	59.2102	40.9189	54.9432	97.9059	-155.513	110.147	-81.4108	53.4417	-247.324	203.546	-102.898	194.92	-105.48	-28.9968	-90.6671	285.572	-93.8485	190.08	-105.252	98.1869	-73.2987	-174.291	100.388	94.7002	-97.2889	63.551	-130.442	78.485
329	3	-144.017	2.51612	4.42856	53.8492	63.1108	-95.526	-173.516	-56.5676	142.791	59.2102	40.9189	54.9441	97.9272	-155.537	110.153	-81.4158	53.438	-247.305	203.543	-102.895	194.913	-105.469	-29.0016	-90.1239	284.885	-93.4568	192.08	-106.814	98.2586	-73.299	-174.292	100.4	94.6996	-97.2924	63.5464	-130.442	78.485
329	4	-136.653	2.51715	4.42897	53.611	63.1101	-95.526	-173.516	-56.5676	142.791	59.2102	40.9189	54.9448	97.9225	-155.532	110.155	-81.4185	53.4389	-247.329	203.27	-102.563	195.002	-105.535	-29.0225	-90.0948	284.979	-93.4229	192.342	-106.713	98.2746	-73.478	-176.292	102.084	94.8936	-97.3596	63.53	-130.442	78.485
329	5	-136.749	2.51834	4.43063	53.6556	63.0204	-95.526	-173.516	-56.5676	142.791	59.2102	40.9189	54.9448	97.9225	-155.532	110.155	-81.4185	53.4389	-247.329	203.27	-102.563	195.002	-105.535	-29.0225	-89.5523	284.309	-93.0537	194.342	-108.271	98.3487	-73.4789	-176.281	102.094	94.8982	-97.3624	63.5321	-130.448	78.485
329	6	-136.749	2.51834	4.43064	53.6551	63.0204	-95.526	-173.516	-56.5676	142.791	59.2102	40.9189	54.9448	97.9225	-155.532	110.155	-81.4185	53.4389	-247.329	203.27	-102.563	195.002	-105.535	-29.0225	-89.5523	284.309	-93.0537	194.342	-108.271	98.3487	-73.4786	-176.285	102.098	94.9015	-97.365	63.5258	-130.442	78.485
330	1	-136.673	2.51866	4.43088	53.6644	63.037	-95.5536	-174.948	-55.4825	142.72	59.4945	40.5991	54.9456	98.0418	-155.662	110.169	-81.4223	53.3938	-247.369	203.344	-102.645	195.034	-105.569	-29.0163	-89.5523	284.309	-93.0537	194.342	-108.271	98.3487	-73.4786	-176.285	102.098	94.9015	-97.365	63.5258	-130.442	78.485
330	2	-135.887	2.51796	4.42984	53.6133	63.0999	-95.5345	-173.636	-56.4634	142.893	59.1218	40.8974	54.9603	97.8229	-155.447	110.232	-81.5174	53.6281	-247.405	203.552	-102.883	195.111	-105.629	-29.0234	-90.0828	285.045	-93.5171	192.342	-106.67	98.2607	-73.4786	-176.285	102.098	94.9015	-97.365	63.5258	-130.442	78.485
330	3	-134.491	2.51726	4.42909	53.5758	63.1901	-95.5345	-173.636	-56.4634	142.893	59.1218	40.8974	54.9649	97.9341	-155.573	110.266	-81.5438	53.6089	-247.323	203.536	-102.87	195.076	-105.579	-29.0443	-90.6186	285.743	-93.9298	190.342	-105.103	98.1839	-73.4807	-176.293	102.16	94.8986	-97.3842	63.5006	-130.442	78.485
330	4	-126.436	2.51859	4.42961	53.3416	63.1899	-95.5345	-173.636	-56.4634	142.893	59.1218	40.8974	54.9655	97.93	-155.569	110.267	-81.5461	53.6097	-247.352	203.203	-102.464	195.186	-105.661	-29.0705	-90.5879	285.838	-93.8942	190.613	-105.003	98.2004	-73.6591	-178.293	103.88	95.0853	-97.4565	63.4578	-130.442	78.485
330	5	-126.474	2.5186	4.42303	53.329	62.9576	-95.5345	-173.636	-56.4634	142.893	59.1218	40.8974	54.9655	97.93	-155.569	110.267	-81.5461	53.6097	-247.352	203.203	-102.464	195.186	-105.661	-29.0705	-90.5876	285.838	-93.8939	190.613	-105.003	98.2006	-73.7612	-176.956	105.1	95.6329	-97.7962	63.7026	-132.442	78.4665
330	6	-126.574	2.51825	4.42334	53.1543	62.9474	-95.5345	-173.636	-56.4634	142.893	59.1218	40.8974	54.9655	97.93	-155.569	110.267	-81.5461	53.6097	-247.352	203.203	-102.464	195.186	-105.661	-29.0705	-90.5876	285.838	-93.8939	190.613	-105.003	98.2006	-73.6609	-178.279	106.413	96.6737	-98.6259	61.7026	-130.503	78.4845
331	1	-126.473	2.51869	4.42359	53.156	62.9587	-95.5536	-174.948	-55.4825	142.72	59.4945	40.5991	54.9608	97.9844	-155.621	110.248	-81.519	53.5598	-247.369	203.318	-102.594	195.222	-105.689	-29.0725	-90.5876	285.838	-93.8939	190.613	-105.003	98.2006	-73.6609	-178.279	106.413	96.6737	-98.6259	61.7026	-130.503	78.4845
331	2	-99.6006	2.50288	4.41919	53.6529	63.1514	-95.1775	-174.601	-56.1848	141.157	61.3427	40.6214	54.9058	99.6392	-157.38	109.586	-80.768	53.8728	-247.59	200.583	-99.1939	193.32	-103.848	-28.653	-92.5172	287.756	-95.8507	188.838	-103.173	96.9452	-73.4524	-176.968	101.892	99.4674	-100.563	63.3814	-128.659	78.1532
331	3	-100.043	2.50438	4.4213	53.6856	63.0533	-95.1718	-174.416	-56.3293	141.146	61.3283	40.6611	54.9082	99.6874	-157.435	109.601	-80.7802	53.8644	-247.529	200.574	-99.1864	193.296	-103.811	-28.6688	-91.9735	287.073	-95.4659	190.838	-104.707	97.0149	-73.4541	-176.969	101.915	99.4643	-100.568	63.3716	-128.659	78.1532
331	4	-89.7897	2.50685	4.42192	53.4749	63.055	-95.1718	-174.416	-56.3293	141.146	61.3283	40.6611	54.9082	99.6874	-157.435	109.601	-80.7802	53.8644	-247.566	199.871	-98.3303	193.653	-104.08	-28.7451	-91.9331	287.185	-95.4192	191.165	-104.586	97.0376	-73.6308	-178.969	103.672	99.6038	-100.608	63.3039	-128.659	78.1532
331	5	-98.2184	2.51326	4.42849	53.5078	62.9754	-95.1718	-174.416	-56.3293	141.146	61.3283	40.6611	54.9082	99.6874	-157.435	109.601	-80.7802	53.8644	-247.566	199.871	-98.3303	193.653	-104.08	-28.7451	-91.2454	286.309	-94.9157	193.165	-106.551	97.133	-73.6312	-178.965	103.676	99.6055	-100.609	63.3047	-128.661	78.1532
331	6	-97.8671	2.51356	4.42847	53.7473	62.9783	-95.1718	-174.416	-56.3293	141.146	61.3283	40.6611	54.9082	99.6874	-157.435	109.601	-80.7802	53.8644	-247.566	199.871	-98.3303	193.653	-104.08	-28.7451	-91.2454	286.309	-94.9157	193.165	-106.551	97.133	-73.3497	-177.143	101.676	99.2161	-100.503	64.2612	-129.563	78.3212
332	1	-186.929	2.51222	4.42703	53.7065	63.0688	-95.2208	-174.484	-56.2207	141.348	61.093	40.6532	54.9082	99.6878	-157.435	109.601	-80.7801	53.8645	-247.566	199.871	-98.3301	193.653	-104.08	-28.7451	-91.7276	286.977	-95.3326	191.165	-104.962	97.0767	-73.3497	-177.143	101.676	99.2161	-100.503	64.2612	-129.563	78.3212
332	2	-187.412	2.51252	4.4273	53.6859	63.0354	-95.1945	-172.484	-57.7209	141.613	60.5281	41.101	54.93	99.3602	-157.113	109.695	-80.9222	54.207	-247.646	200.259	-98.7725	193.746	-104.15	-28.7533	-91.7276	286.977	-95.3326	191.165	-104.961	97.0767	-73.3497	-177.143	101.676	99.2161	-100.503	64.2612	-129.563	78.3212
332	3	-186.678	2.51838	4.436	53.6113	62.944	-95.1499	-170.484	-59.2636	141.526	60.3275	41.5315	54.931	99.3826	-157.138	109.703	-80.9278	54.203	-247.015	200.161	-98.6981	193.491	-103.775	-28.9145	-91.7277	286.977	-95.3326	191.165	-104.961	97.0767	-73.4041	-177.2	102.437	99.1276	-100.699	63.9421	-129.563	78.3212
332	4	-177.226	2.52314	4.43644	53.5163	62.941	-95.1499	-170.484	-59.2636	141.526	60.3275	41.5315	54.931	99.3826	-157.138	109.703	-80.9278	54.203	-247.099	198.52	-96.6981	194.362	-104.432	-29.0955	-91.6775	287.119	-95.2742	191.577	-104.809	97.105	-73.5324	-178.654	103.715	99.2344	-100.733	63.8924	-129.563	78.3212
332	5	-177.37	2.52431	4.43808	53.5546	62.8481	-95.1499	-170.484	-59.2636	141.526	60.3275	41.5315	54.931	99.3826	-157.138	109.703	-80.9278	54.203	-247.099	198.52	-96.6981	194.362	-104.432	-29.0955	-91.1316	286.427	-94.8803	193.577	-106.364	97.1817	-73.5329	-178.647	103.722	99.2373	-100.735	63.8938	-129.567	78.3212
332	6	-176.872	2.52355	4.43677	53.5183	62.939	-95.1499	-170.484	-59.2636	141.526	60.3275	41.5315	54.931	99.3826	-157.138	109.703	-80.9278	54.203	-247.099	198.52	-96.6981	194.362	-104.432	-29.0955	-91.6495	287.102	-95.2842	191.577	-104.773	97.1107	-73.5285	-178.618	103.69	99.2311	-100.733	63.9088	-129.6	78.3274
333	1	-176.326	2.52241	4.4353	53.4851	63.0333	-95.1583	-170.576	-59.1856	141.55	60.3103	41.5123	54.931	99.383	-157.139	109.702	-80.9278	54.203	-247.099	198.52	-96.6981	194.362	-104.432	-29.0955	-92.1817	287.808	-95.7085	189.577	-103.207	97.0352	-73.5285	-178.618	103.69	99.2311	-100.733	63.9088	-129.6	78.3274
333	2	-176.605	2.52375	4.43705	53.517	62.9349	-95.1586	-170.496	-59.2437	141.565	60.283	41.5303	54.9328	99.356	-157.112	109.71	-80.9394	54.2312	-247.104	198.543	-96.7251	194.367	-104.436	-29.0959	-91.6371	287.114	-95.3112	191.577	-104.746	97.1078	-73.5285	-178.618	103.69	99.2311	-100.733	63.9088	-129.6	78.3274
333	3	-176.04	2.52296	4.43608	53.48	63.0242	-95.1586	-170.496	-59.2437	141.565	60.283	41.5303	54.9329	99.3574	-157.114	109.711	-80.9398	54.231	-247.069	198.539	-96.7217	194.352	-104.415	-29.1047	-92.1784	287.825	-95.7333	189.577	-103.185	97.0292	-73.5315	-178.621	103.734	99.2261	-100.745	63.8902	-129.6	78.3274
333	4	-156.907	2.53521	4.43712	53.196	62.8177	-95.1586	-170.496	-59.2437	141.565	60.283	41.5303	55.1914	97.5772	-155.297	110.146	-81.8621	54.5373	-247.123	196.893	-94.7217	195.378	-105.194	-29.3101	-92.0998	288.037	-95.6424	190.213	-102.96	97.0727	-73.6677	-180.167	105.112	99.3363	-100.785	63.8235	-129.6	78.3274
333	5	-156.986	2.53509	4.43053	53.1874	62.5829	-95.1586	-170.496	-59.2437	141.565	60.283	41.5303	55.1914	97.5772	-155.297	110.146	-81.8621	54.5373	-247.123	196.893	-94.7217	195.378	-105.194	-29.3101	-92.0998	288.037	-95.6424	190.213	-102.96	97.0727	-73.7708	-178.8	106.336	99.8558	-101.101	64.068	-131.6	78.3069
333	6	-156.31	2.53513	4.4309	53.2368	62.5735	-95.1586	-170.496	-59.2437	141.565	60.283	41.5303	55.1914	97.5772	-155.297	110.146	-81.8621	54.5373	-247.123	196.893	-94.7217	195.378	-105.194	-29.3101	-92.0998	288.037	-95.6424	190.213	-102.96	97.0727	-73.3899	-178.426	105.811	100.575	-101.881	62.8796	-130.442	78.485
334	1	-156.043	2.53477	4.43096	53.3257	62.6582	-95.3361	-172.496	-57.5539	142.084	59.9287	41.1119	55.1726	98.5072	-156.291	110.013	-81.6583	54.493	-247.123	196.893	-94.7217	195.378	-105.194	-29.3101	-92.0998	288.037	-95.6424	190.213	-102.96	97.0727	-73.3899	-178.426	105.811	100.575	-101.881	62.8796	-130.442	78.485
334	2	-153.884	2.53833	4.44216	53.8065	62.9384	-95.0256	-172.091	-58.3385	140.965	61.386	41.0828	55.0664	100.329	-157.923	109.039	-80.5933	54.6176	-247.577	195.287	-92.3289	194.194	-104.212	-28.5191	-94.0474	289.976	-97.6102	188.371	-101.078	96.2955	-73.3185	-177.714	103.491	101.916	-102.799	63.3923	-129.194	78.375
334	3	-154.535	2.53989	4.4443	53.8299	62.8342	-95.0256	-172.091	-58.3385	140.965	61.386	41.0828	55.0664	100.329	-157.923	109.039	-80.5934	54.6175	-247.546	195.283	-92.3273	194.181	-104.193	-28.5273	-93.4969	289.269	-97.2026	190.371	-102.611	96.3696	-73.3206	-177.715	103.515	101.911	-102.805	63.3816	-129.194	78.375
334	4	-139.34	2.54552	4.44505	53.7192	62.8566	-95.0256	-172.091	-58.3385	140.965	61.386	41.0828	55.0664	100.329	-157.923	109.039	-80.5934	54.6175	-247.533	193.63	-90.3273	195.557	-105.244	-28.7915	-93.4314	289.429	-97.127	190.862	-102.438	96.4056	-73.4787	-179.513	105.12	102.022	-102.834	63.3053	-129.194	78.375
334	5	-139.723	2.54673	4.44671	53.7498	62.76	-95.0256	-172.091	-58.3385	140.965	61.386	41.0828	55.0664	100.329	-157.923	109.039	-80.5934	54.6175	-247.533	193.63	-90.3273	195.557	-105.244	-28.7915	-92.88	288.71	-96.7048	192.862	-103.991	96.4866	-73.4791	-179.508	105.125	102.024	-102.835	63.3063	-129.197	78.375
334	6	-138.974	2.54584	4.44532	53.7209	62.8553	-95.0256	-172.091	-58.3385	140.965	61.386	41.0828	55.0664	100.329	-157.923	109.039	-80.5934	54.6175	-247.533	193.63	-90.3273	195.557	-105.244	-28.7915	-93.4113	289.406	-97.1222	190.862	-102.412	96.4087	-73.476	-179.476	105.091	102.013	-102.829	63.3304	-129.234	78.3783
335	1	-136.872	2.54505	4.44525	53.8774	62.996	-95.3952	-174.091	-56.3391	142.194	60.0618	40.7441	55.0343	101.811	-159.402	108.662	-80.1327	54.6221	-247.533	193.63	-90.327	195.557	-105.244	-28.7914	-93.4113	289.406	-97.1222	190.862	-102.412	96.4087	-73.476	-179.476	105.091	102.013	-102.829	63.3304	-129.234	78.3783
335	2	-136.07	2.544	4.44375	53.8459	63.0837	-95.3896	-173.656	-56.6647	142.254	59.935	40.8423	55.0399	101.723	-159.316	108.687	-80.1705	54.711	-247.556	193.721	-90.429	195.56	-105.244	-28.7914	-93.9585	290.146	-97.5738	188.862	-100.849	96.3243	-73.476	-179.476	105.091	102.013	-102.829	63.3304	-129.234	78.3783
335	3	-136.648	2.54544	4.44571	53.8694	62.9819	-95.3896	-173.656	-56.6647	142.254	59.935	40.8423	55.0399	101.723	-159.316	108.687	-80.1705	54.711	-247.537	193.719	-90.4284	195.552	-105.232	-28.7963	-93.4076	289.423	-97.1475	190.862	-102.39	96.4025	-73.4774	-179.477	105.106	102.011	-102.832	63.3237	-129.234	78.3783
335	4	-116.434	2.55697	4.44655	53.5811	62.7707	-95.3896	-173.656	-56.6647	142.254	59.935	40.8423	55.2997	99.7785	-157.316	109.125	-81.1216	55.0158	-247.499	192.584	-89.0611	196.625	-106.055	-29.0006	-93.3326	289.606	-97.0608	191.425	-102.192	96.4438	-73.593	-180.797	106.304	102.092	-102.86	63.2552	-129.234	78.3783
335	5	-116.755	2.55816	4.4482	53.612	62.6735	-95.3896	-173.656	-56.6647	142.254	59.935	40.8423	55.2997	99.7785	-157.316	109.125	-81.1216	55.0158	-247.499	192.584	-89.0611	196.625	-106.055	-29.0006	-92.7771	288.883	-96.6394	193.425	-103.749	96.5275	-73.5938	-180.786	106.314	102.096	-102.862	63.2572	-129.239	78.3782
335	6	-116.43	2.55838	4.44802	53.831	62.6765	-95.3896	-173.656	-56.6647	142.254	59.935	40.8423	55.2997	99.7785	-157.316	109.125	-81.1216	55.0158	-247.499	192.584	-89.0611	196.625	-106.055	-29.0006	-92.7771	288.883	-96.6394	193.425	-103.749	96.5275	-73.4243	-179.087	104.454	101.505	-102.519	64.5488	-130.442	78.485
336	1	-115.461	2.55751	4.44678	53.801	62.7705	-95.4259	-173.941	-56.4034	142.357	59.8376	40.7885	55.2996	99.7822	-157.319	109.124	-81.1203	55.0156	-247.499	192.584	-89.0611	196.625	-106.055	-29.0006	-93.2745	289.617	-97.1228	191.425	-102.144	96.4492	-73.4243	-179.087	104.454	101.505	-102.519	64.5488	-130.442	78.485
336	2	-114.595	2.55667	4.44542	53.7651	62.8465	-95.4149	-172.984	-57.1169	142.491	59.5572	41.0044	55.3109	99.6006	-157.141	109.177	-81.1983	55.203	-247.549	192.759	-89.2571	196.627	-106.054	-28.9992	-93.8216	290.379	-97.6026	189.425	-100.569	96.3587	-73.4243	-179.087	104.454	101.505	-102.519	64.5488	-130.442	78.485
336	3	-128.638	2.57899	4.46579	53.7193	62.7665	-95.4149	-172.984	-57.1169	142.491	59.5572	41.0044	55.3109	99.6018	-157.143	109.177	-81.1986	55.2027	-247.537	192.758	-89.2569	196.622	-106.047	-29.0022	-92.5428	288.662	-96.5663	191.425	-102.566	96.5505	-73.425	-179.087	104.462	101.504	-102.521	64.5452	-130.442	78.485
336	4	-112.973	2.58504	4.46642	53.6572	62.8053	-95.4149	-172.984	-57.1169	142.491	59.5572	41.0044	55.3109	99.6018	-157.143	109.177	-81.1986	55.2027	-247.466	191.093	-87.2569	198.295	-107.343	-29.3106	-92.4818	288.821	-96.4944	191.903	-102.397	96.5852	-73.5588	-180.63	105.851	101.607	-102.558	64.4726	-130.442	78.485
336	5	-113.143	2.58624	4.46808	53.6909	62.7089	-95.4149	-172.984	-57.1169	142.491	59.5572	41.0044	55.3109	99.6018	-157.143	109.177	-81.1986	55.2027	-247.466	191.093	-87.2569	198.295	-107.343	-29.3106	-91.9279	288.112	-96.087	193.903	-103.956	96.6671	-73.5599	-180.616	105.863	101.613	-102.561	64.475	-130.449	78.485
336	6	-113.142	2.58624	4.46808	53.6902	62.7089	-95.4149	-172.984	-57.1169	142.491	59.5572	41.0044	55.3109	99.6018	-157.143	109.177	-81.1986	55.2027	-247.466	191.093	-87.2569	198.295	-107.343	-29.3106	-91.9279	288.112	-96.087	193.903	-103.956	96.6671	-73.5595	-180.621	105.868	101.616	-102.565	64.4675	-130.442	78.485
337	1	-112.393	2.58629	4.46827	53.7478	62.7703	-95.5536	-174.948	-55.4825	142.72	59.4945	40.5991	55.2885	100.191	-157.727	108.998	-80.9763	55.1039	-247.466	191.093	-87.2569	198.295	-107.343	-29.3106	-91.9279	288.112	-96.087	193.903	-103.956	96.6671	-73.5595	-180.621	105.868	101.616	-102.565	64.4675	-130.442	78.485
337	2	-111.83	2.58594	4.46728	53.6938	62.8171	-95.5222	-172.99	-56.9495	142.972	58.9478	41.0416	55.3103	99.8382	-157.381	109.101	-81.1277	55.4658	-247.561	191.405	-87.6048	198.283	-107.327	-29.306	-92.467	288.895	-96.602	191.903	-102.348	96.5679	-73.5595	-180.621	105.868	101.616	-102.565	64.4675	-130.442	78.485
337	3	-110.798	2.58556	4.46684	53.6579	62.902	-95.5135	-172.584	-57.2624	142.962	58.8999	41.1295	55.3117	99.8664	-157.413	109.11	-81.1346	55.4598	-247.441	191.397	-87.6045	198.229	-107.252	-29.3361	-93.0125	289.64	-97.0627	189.903	-100.778	96.4814	-73.5674	-180.629	105.961	101.607	-102.59	64.4289	-130.442	78.485
337	4	-87.0272	2.59708	4.46776	53.4747	62.8182	-95.5135	-172.584	-57.2624	142.962	58.8999	41.1295	55.4797	98.764	-156.294	109.415	-81.7524	55.6603	-247.294	189.723	-85.6045	200.165	-108.745	-29.7053	-92.9278	289.85	-96.9631	190.557	-100.557	96.5287	-73.7141	-182.32	107.508	101.716	-102.634	64.3326	-130.442	78.485
337	5	-87.3504	2.59828	4.46941	53.5016	62.7199	-95.5135	-172.584	-57.2624	142.962	58.8999	41.1295	55.4797	98.764	-156.294	109.415	-81.7524	55.6603	-247.294	189.723	-85.6045	200.165	-108.745	-29.7053	-92.3741	289.112	-96.5206	192.557	-102.114	96.614	-73.7146	-182.313	107.514	101.718	-102.636	64.3338	-130.445	78.485
337	6	-87.3499	2.59828	4.46941	53.5013	62.7198	-95.5135	-172.584	-57.2624	142.962	58.8999	41.1295	55.4797	98.764	-156.294	109.415	-81.7524	55.6603	-247.294	189.723	-85.6045	200.165	-108.745	-29.7053	-92.3741	289.112	-96.5206	192.557	-102.114	96.614	-73.7144	-182.315	107.516	101.72	-102.637	64.3303	-130.442	78.485
338	1	-87.0352	2.59893	4.4698	53.5044	62.7347	-95.5475	-174.584	-55.7567	142.757	59.4029	40.6808	55.4737	98.8855	-156.417	109.396	-81.7183	55.5866	-247.346	189.846	-85.7359	200.15	-108.737	-29.6936	-92.3741	289.112	-96.5206	192.557	-102.114	96.614	-73.7144	-182.315	107.516	101.72	-102.637	64.3303	-130.442	78.485
338	2	-85.8487	2.60146	4.47106	53.4623	62.7588	-95.5246	-172.962	-56.9684	142.972	58.9423	41.0477	55.4996	98.4583	-155.998	109.521	-81.9007	56.029	-247.431	190.09	-86.0066	200.133	-108.72	-29.6874	-92.9181	289.899	-97.0338	190.557	-100.52	96.5161	-73.7328	-182.181	107.652	101.575	-102.62	64.1955	-130.442	78.485
338	3	-84.6164	2.60078	4.47018	53.4378	62.8547	-95.5184	-172.664	-57.197	142.965	58.9065	41.1119	55.5029	98.5336	-156.081	109.543	-81.9181	56.012	-247.329	190.085	-86.008	200.084	-108.654	-29.7126	-93.4675	290.655	-97.503	188.557	-98.9569	96.4284	-73.738	-182.187	107.714	101.569	-102.638	64.1695	-130.442	78.485
338	4	-66.0082	2.60891	4.47115	53.3396	62.8813	-95.5184	-172.664	-57.197	142.965	58.9065	41.1119	55.5426	98.2873	-155.833	109.617	-82.0639	56.0596	-247.111	188.593	-84.2382	202.084	-110.188	-30.1094	-93.3944	290.828	-97.4174	189.113	-98.7777	96.4685	-73.8872	-183.912	109.317	101.677	-102.688	64.0544	-130.442	78.485
338	5	-62.4205	2.57718	4.44584	53.5677	63.0045	-95.4833	-172.433	-57.4093	142.912	58.9424	41.1712	55.4267	99.0764	-156.505	109.339	-81.5489	55.9534	-247.738	187.836	-83.4107	200.076	-108.986	-28.7979	-95.3181	292.739	-99.3601	187.338	-96.9559	95.8471	-73.8546	-183.519	108.565	102.449	-103.247	64.0007	-129.943	78.4479
338	6	-63.4625	2.57857	4.4476	53.5809	62.8992	-95.4833	-172.433	-57.4093	142.912	58.9424	41.1712	55.4267	99.0764	-156.505	109.339	-81.5489	55.9534	-247.738	187.836	-83.4107	200.076	-108.986	-28.7979	-94.7504	291.953	-98.8744	189.338	-98.4887	95.9368	-73.8541	-183.513	108.558	102.447	-103.246	64.0058	-129.958	78.449
339	1	-68.236	2.57892	4.44792	53.597	62.9269	-95.5392	-174.433	-55.877	142.759	59.3814	40.7162	55.4086	99.325	-156.746	109.281	-81.4512	55.8197	-247.744	187.846	-83.4211	200.073	-108.984	-28.796	-94.7504	291.953	-98.8744	189.338	-98.4887	95.9368	-73.8541	-183.513	108.558	102.447	-103.246	64.0058	-129.958	78.449
339	2	-68.2155	2.57921	4.44809	53.5735	62.8866	-95.512	-172.433	-57.3702	143.028	58.8083	41.1686	55.4279	99.0098	-156.438	109.373	-81.5861	56.1437	-247.85	188.13	-83.7341	200.032	-108.946	-28.7858	-94.7504	291.953	-98.8744	189.338	-98.4887	95.9368	-73.8541	-183.513	108.558	102.447	-103.246	64.0058	-129.958	78.449
339	3	-62.436	2.59079	4.46271	53.5466	62.843	-95.512	-172.433	-57.3702	143.028	58.8083	41.1686	55.5092	100.821	-158.438	109.916	-82.0075	55.7362	-246.283	188.084	-83.7926	199.297	-107.938	-29.185	-94.7504	291.953	-98.8744	189.338	-98.4887	95.9368	-73.9791	-183.571	109.916	102.255	-103.608	63.4295	-129.958	78.449
339	4	-33.8031	2.60486	4.46415	53.2305	62.6829	-95.512	-172.433	-57.3702	143.028	58.8083	41.1686	55.7647	99.0555	-156.649	110.363	-82.9489	56.0534	-246.071	186.956	-82.4608	200.974	-109.214	-29.5257	-94.6533	292.163	-98.7613	190.027	-98.2676	95.989	-74.1503	-185.571	111.817	102.36	-103.66	63.2694	-129.958	78.449
339	5	-34.0232	2.60599	4.46577	53.25	62.5805	-95.512	-172.433	-57.3702	143.028	58.8083	41.1686	55.7647	99.0555	-156.649	110.363	-82.9489	56.0534	-246.071	186.956	-82.4608	200.974	-109.214	-29.5257	-94.0922	291.395	-98.2902	192.027	-99.8245	96.0799	-74.1508	-185.563	111.823	102.363	-103.662	63.2707	-129.961	78.449
339	6	-33.8059	2.60597	4.4656	53.336	62.5794	-95.512	-172.433	-57.3702	143.028	58.8083	41.1686	55.7647	99.0555	-156.649	110.363	-82.9489	56.0534	-246.071	186.956	-82.4608	200.974	-109.214	-29.5257	-94.0922	291.395	-98.2902	192.027	-99.8245	96.0799	-74.09	-184.873	111.043	102.121	-103.503	63.8135	-130.442	78.485
340	1	-32.8739	2.60599	4.46511	53.3334	62.6642	-95.5451	-174.433	-55.869	142.783	59.354	40.7157	55.7508	99.2197	-156.806	110.305	-82.8672	55.9267	-246.074	186.963	-82.4675	200.972	-109.213	-29.525	-94.4505	291.927	-98.6455	190.715	-98.7758	96.0124	-74.09	-184.873	111.043	102.121	-103.503	63.8135	-130.442	78.485
340	2	-31.8847	2.60518	4.46375	53.3095	62.7474	-95.5324	-173.498	-56.567	142.907	59.0885	40.9266	55.7593	99.0709	-156.66	110.347	-82.9286	56.0797	-246.116	187.064	-82.5782	200.956	-109.199	-29.5204	-95.0045	292.728	-99.1653	188.715	-97.1985	95.9141	-74.09	-184.873	111.043	102.121	-103.503	63.8135	-130.442	78.485
340	3	-31.0898	2.64824	4.497	53.2236	62.6557	-95.5324	-173.498	-56.567	142.907	59.0885	40.9266	55.7598	99.0824	-156.673	110.351	-82.9312	56.077	-246.098	187.063	-82.5791	200.948	-109.188	-29.5249	-93.2514	290.729	-97.638	190.715	-99.196	96.1977	-74.0908	-184.874	111.054	102.119	-103.505	63.8089	-130.442	78.485
340	4	-13.0491	2.655	4.49803	53.1094	62.7216	-95.5324	-173.498	-56.567	142.907	59.0885	40.9266	55.7598	99.0824	-156.673	110.351	-82.9312	56.077	-245.862	185.866	-81.172	202.811	-110.625	-29.8894	-93.1865	290.884	-97.5607	191.207	-99.0343	96.2344	-74.2612	-186.874	112.968	102.237	-103.574	63.6421	-130.442	78.485
340	5	-13.0589	2.65614	4.49964	53.1342	62.6202	-95.5324	-173.498	-56.567	142.907	59.0885	40.9266	55.7598	99.0824	-156.673	110.351	-82.9312	56.077	-245.862	185.866	-81.172	202.811	-110.625	-29.8894	-92.6249	290.133	-97.1108	193.207	-100.598	96.3247	-74.2626	-186.854	112.984	102.244	-103.578	63.6455	-130.454	78.4848
340	6	-13.056	2.65614	4.49964	53.133	62.6202	-95.5324	-173.498	-56.567	142.907	59.0885	40.9266	55.7598	99.0824	-156.673	110.351	-82.9312	56.077	-245.862	185.866	-81.172	202.811	-110.625	-29.8894	-92.6249	290.133	-97.1108	193.207	-100.598	96.3247	-74.2619	-186.863	112.994	102.251	-103.584	63.6319	-130.442	78.485
341	1	-12.7614	2.65651	4.49987	53.1371	62.6336	-95.5536	-174.948	-55.4825	142.72	59.4945	40.5991	55.7526	99.1831	-156.771	110.319	-82.8851	55.9865	-245.876	185.897	-81.2051	202.803	-110.619	-29.8868	-92.6249	290.133	-97.1108	193.207	-100.598	96.3247	-74.2619	-186.863	112.994	102.251	-103.584	63.6319	-130.442	78.485
341	2	-11.6141	2.65618	4.4989	53.0981	62.6849	-95.5222	-172.948	-56.9815	142.972	58.9432	41.0495	55.7704	98.8719	-156.465	110.406	-83.0134	56.3063	-245.963	186.094	-81.4199	202.765	-110.586	-29.8758	-93.1505	290.929	-97.6518	191.279	-99.0434	96.2205	-74.2619	-186.863	112.994	102.251	-103.584	63.6319	-130.442	78.485
341	3	-10.6264	2.65585	4.49834	53.0756	62.7789	-95.5134	-172.52	-57.3112	142.965	58.8887	41.1418	55.7751	98.9797	-156.584	110.438	-83.0377	56.28	-245.808	186.093	-81.4295	202.687	-110.482	-29.9141	-93.7024	291.72	-98.1609	189.279	-97.4675	96.1244	-74.2685	-186.87	113.08	102.245	-103.611	63.5961	-130.442	78.485
341	4	7.09093	2.66252	4.49946	52.9544	62.8458	-95.5134	-172.52	-57.3112	142.965	58.8887	41.1418	55.7751	98.9797	-156.584	110.438	-83.0377	56.28	-245.525	185.081	-80.2512	204.502	-111.872	-30.2882	-93.6386	291.866	-98.0849	189.756	-97.3178	96.16	-74.4385	-188.87	115.033	102.358	-103.686	63.4038	-130.442	78.485
341	5	7.00709	2.66368	4.50109	52.9725	62.7431	-95.5134	-172.52	-57.3112	142.965	58.8887	41.1418	55.7751	98.9797	-156.584	110.438	-83.0377	56.28	-245.525	185.081	-80.2512	204.502	-111.872	-30.2882	-93.0783	291.088	-97.6015	191.756	-98.878	96.2531	-74.4391	-188.861	115.041	102.361	-103.688	63.4054	-130.447	78.4849
341	6	6.97719	2.6639	4.50145	52.9782	62.718	-95.5134	-172.52	-57.3112	142.965	58.8887	41.1418	55.7751	98.9797	-156.584	110.438	-83.0377	56.28	-245.525	185.081	-80.2512	204.502	-111.872	-30.2882	-92.9409	290.898	-97.4819	192.263	-99.2785	96.2761	-74.439	-188.863	115.042	102.362	-103.689	63.4033	-130.442	78.485
342	1	8.03578	2.66378	4.50075	52.9766	62.8219	-95.5465	-174.52	-55.8049	142.763	59.3876	40.6948	55.7663	99.1755	-156.781	110.407	-82.985	56.1627	-245.527	185.083	-80.2534	204.502	-111.872	-30.2879	-93.3951	291.582	-97.9433	190.596	-97.9412	96.1884	-74.439	-188.863	115.042	102.362	-103.689	63.4033	-130.442	78.485
342	2	8.8489	2.66282	4.49934	52.9589	62.9115	-95.535	-173.695	-56.4215	142.871	59.1548	40.8808	55.7718	99.0792	-156.687	110.434	-83.0246	56.2614	-245.539	185.109	-80.2812	204.496	-111.867	-30.2862	-93.9482	292.393	-98.4763	188.596	-96.3597	96.0876	-74.439	-188.863	115.042	102.362	-103.689	63.4033	-130.442	78.485
342	3	10.4338	2.66599	4.50315	52.9336	62.8818	-95.4893	-171.695	-57.9664	142.836	58.9087	41.3119	55.7912	99.514	-157.164	110.561	-83.1219	56.1535	-244.943	185.11	-80.3257	204.182	-111.456	-30.4322	-93.9482	292.393	-98.4763	188.596	-96.3597	96.0876	-74.469	-188.899	115.441	102.336	-103.818	63.2384	-130.442	78.485
342	4	27.6627	2.67255	4.50432	52.8052	62.8269	-95.4893	-171.695	-57.9664	142.836	58.9087	41.3119	55.7912	99.514	-157.164	110.561	-83.1219	56.1535	-244.624	184.267	-79.3563	205.928	-112.781	-30.8094	-93.8864	292.531	-98.4027	189.054	-96.2201	96.1216	-74.6379	-190.899	117.434	102.447	-103.904	63.0205	-130.442	78.485
342	5	13.6816	2.67923	4.51128	52.8046	62.7265	-95.4893	-171.695	-57.9664	142.836	58.9087	41.3119	55.7912	99.514	-157.164	110.561	-83.1219	56.1535	-244.624	184.267	-79.3563	205.928	-112.781	-30.8094	-93.1906	291.546	-97.7787	191.054	-98.1643	96.2386	-74.641	-190.946	117.471	102.463	-103.913	63.0286	-130.432	78.4845
342	6	13.6818	2.67922	4.51128	52.8063	62.7291	-95.4893	-171.695	-57.9664	142.836	58.9087	41.3119	55.7912	99.514	-157.164	110.561	-83.1219	56.1535	-244.624	184.267	-79.3563	205.928	-112.781	-30.8094	-93.1906	291.546	-97.7787	191.054	-98.1643	96.2386	-74.6401	-190.931	117.454	102.458	-103.909	63.0409	-130.442	78.485
343	1	14.07	2.6797	4.51164	52.8204	62.7501	-95.5288	-173.695	-56.4393	142.765	59.2688	40.8736	55.7922	99.7006	-157.363	110.578	-83.1236	56.0926	-244.713	184.311	-79.3922	205.932	-112.806	-30.7823	-93.1906	291.546	-97.7787	191.054	-98.1643	96.2386	-74.6401	-190.931	117.454	102.458	-103.909	63.0409	-130.442	78.485
343	2	15.0063	2.67891	4.51032	52.8004	62.8327	-95.5171	-172.594	-57.2582	142.92	58.9442	41.1225	55.8004	99.5543	-157.219	110.619	-83.1833	56.2419	-244.742	184.367	-79.4528	205.918	-112.794	-30.7781	-93.7433	292.373	-98.3304	189.054	-96.5739	96.1334	-74.6401	-190.931	117.454	102.458	-103.909	63.0409	-130.442	78.485
343	3	20.918	2.69488	4.52805	52.7096	62.7057	-95.5171	-172.594	-57.2582	142.92	58.9442	41.1225	55.8852	101.378	-159.219	111.149	-83.5936	55.7806	-242.906	184.385	-79.6074	204.913	-111.499	-31.2223	-93.7433	292.373	-98.3304	189.054	-96.5739	96.1334	-74.7767	-191.129	119.348	102.374	-104.548	62.2574	-130.442	78.485
343	4	37.1873	2.70234	4.52906	52.6148	62.453	-95.5171	-172.594	-57.2582	142.92	58.9442	41.1225	55.8852	101.378	-159.219	111.149	-83.5936	55.7806	-242.501	183.518	-78.6221	206.913	-113.005	-31.6683	-93.6805	292.514	-98.2553	189.523	-96.4297	96.1682	-74.928	-192.955	121.215	102.481	-104.647	62.0304	-130.442	78.485
343	5	37.5586	2.70334	4.53064	52.6185	62.3335	-95.5171	-172.594	-57.2582	142.92	58.9442	41.1225	55.8852	101.378	-159.219	111.149	-83.5936	55.7806	-242.501	183.518	-78.6221	206.913	-113.005	-31.6683	-93.1253	291.735	-97.7641	191.523	-97.9843	96.2605	-74.9346	-193.057	121.293	102.517	-104.668	62.049	-130.41	78.4835
343	6	37.5572	2.70332	4.53061	52.6241	62.3418	-95.5171	-172.594	-57.2582	142.92	58.9442	41.1225	55.8852	101.378	-159.219	111.149	-83.5936	55.7806	-242.501	183.518	-78.6221	206.913	-113.005	-31.6683	-93.1253	291.735	-97.7641	191.523	-97.9843	96.2605	-74.9315	-193.009	121.237	102.5	-104.654	62.0881	-130.442	78.485
344	1	38.149	2.70375	4.53096	52.6397	62.3672	-95.5481	-174.594	-55.7498	142.75	59.4116	40.6779	55.8849	101.605	-159.458	111.154	-83.5773	55.6716	-242.532	183.544	-78.6473	206.91	-113.007	-31.6604	-93.1253	291.735	-97.7641	191.523	-97.9843	96.2605	-74.9315	-193.009	121.237	102.5	-104.654	62.0881	-130.442	78.485
344	2	38.8974	2.70301	4.52979	52.621	62.4449	-95.5202	-172.737	-57.1405	142.99	58.8926	41.0955	55.8946	101.426	-159.282	111.201	-83.6478	55.8513	-242.538	183.556	-78.6597	206.907	-113.005	-31.6594	-93.6776	292.581	-98.3409	189.523	-96.3818	96.1493	-74.9315	-193.009	121.237	102.5	-104.654	62.0881	-130.442	78.485
344	3	39.796	2.70248	4.52889	52.6051	62.5413	-95.5154	-172.464	-57.35	142.991	58.8527	41.1544	55.8949	101.431	-159.287	111.202	-83.649	55.85	-242.464	183.557	-78.6667	206.865	-112.951	-31.6768	-94.2362	293.4	-98.875	187.523	-94.8127	96.0487	-74.9349	-193.015	121.298	102.497	-104.676	62.0619	-130.442	78.485
344	4	55.894	2.71006	4.52998	52.5043	62.2872	-95.5154	-172.464	-57.35	142.991	58.8527	41.1544	55.8949	101.431	-159.287	111.202	-83.649	55.85	-241.997	182.844	-77.8752	208.865	-114.442	-32.1493	-94.1728	293.536	-98.7992	187.99	-94.6762	96.0833	-75.0856	-194.852	123.211	102.603	-104.785	61.8107	-130.442	78.485
344	5	54.5408	2.66272	4.50052	51.9727	61.6312	-95.6309	-172.787	-56.823	143.792	57.9087	41.1974	55.8374	100.342	-158.221	110.771	-83.2583	55.7982	-242.77	184.266	-79.5566	206.881	-112.914	-32.2332	-94.1661	293.529	-98.7925	187.997	-94.6829	96.09	-75.1694	-197.601	127.95	101.675	-104.278	60.3539	-130.459	78.3917
344	6	54.8693	2.66223	4.50015	52.0903	61.8038	-95.6309	-172.787	-56.823	143.792	57.9087	41.1974	55.8374	100.342	-158.221	110.771	-83.2583	55.7982	-242.77	184.266	-79.5566	206.881	-112.914	-32.2332	-94.1661	293.529	-98.7925	187.997	-94.6829	96.09	-74.954	-196.561	126.627	101.744	-104.397	60.5058	-130.442	78.485
345	1	54.1048	2.6591	4.49723	52.1155	61.9313	-95.5528	-173.619	-56.3529	143.209	58.7131	40.9763	55.8123	100.406	-158.305	110.632	-83.0883	55.7924	-242.635	184.123	-79.4412	206.716	-112.713	-32.2469	-94.939	294.525	-99.5144	186.004	-93.0804	95.7709	-74.9337	-196.425	126.238	102.062	-104.584	60.6186	-130.223	78.4291
345	2	53.8556	2.66052	4.499	52.1183	61.814	-95.5502	-173.374	-56.5344	143.244	58.6403	41.0319	55.8144	100.368	-158.268	110.642	-83.1037	55.8309	-242.635	184.123	-79.4412	206.716	-112.713	-32.2469	-94.3712	293.719	-99.0099	188.004	-94.6127	95.8637	-74.9337	-196.425	126.238	102.062	-104.584	60.6186	-130.223	78.4291
345	3	52.0469	2.65614	4.49638	52.209	61.8895	-95.4349	-173.202	-56.7583	142.905	58.9973	41.103	55.7741	100.754	-158.699	110.445	-82.8293	55.9265	-242.305	183.797	-79.1799	206.325	-112.237	-32.2776	-94.8305	294.176	-99.4925	187.666	-94.2269	95.3607	-74.8845	-196.093	125.294	102.843	-105.05	60.8946	-129.704	78.296
345	4	67.5215	2.66332	4.49768	52.093	61.6231	-95.4349	-173.202	-56.7583	142.905	58.9973	41.103	55.7741	100.754	-158.699	110.445	-82.8293	55.9265	-241.867	183.212	-78.5357	208.077	-113.523	-32.7101	-94.7709	294.298	-99.4215	188.092	-94.104	95.3943	-75.034	-197.947	127.294	102.941	-105.173	60.6003	-129.704	78.296
345	5	46.9938	2.68251	4.51655	52.0126	61.5225	-95.4349	-173.202	-56.7583	142.905	58.9973	41.103	55.7741	100.754	-158.699	110.445	-82.8293	55.9265	-241.867	183.212	-78.5357	208.077	-113.523	-32.7101	-93.5252	292.47	-98.2323	190.092	-96.1024	95.6173	-75.0375	-198	127.334	102.96	-105.184	60.6107	-129.692	78.2955
345	6	47.9196	2.68156	4.51511	52.0121	61.6451	-95.4349	-173.202	-56.7583	142.905	58.9973	41.103	55.7741	100.754	-158.699	110.445	-82.8293	55.9265	-241.867	183.212	-78.5357	208.077	-113.523	-32.7101	-94.0707	293.268	-98.7558	188.092	-94.5212	95.5233	-75.0243	-197.91	127.221	102.951	-105.179	60.6486	-129.725	78.3037
346	1	47.9845	2.68154	4.51526	52.038	61.6771	-95.5536	-174.948	-55.4825	142.72	59.4945	40.5991	55.7134	100.928	-158.929	110.099	-82.4085	55.8727	-241.867	183.212	-78.5357	208.077	-113.523	-32.7101	-94.0707	293.268	-98.7558	188.092	-94.5212	95.5233	-75.0243	-197.91	127.221	102.951	-105.179	60.6486	-129.725	78.3037
346	2	47.5818	2.68582	4.51816	52.0393	61.6519	-95.5207	-172.948	-56.9832	142.97	58.9454	41.0497	55.732	100.599	-158.605	110.191	-82.5433	56.2046	-241.868	183.213	-78.5362	208.077	-113.523	-32.71	-94.0707	293.268	-98.7558	188.092	-94.5212	95.5233	-75.0256	-197.684	127.313	102.776	-105.167	60.4942	-129.725	78.3037
346	3	48.777	2.69011	4.52257	51.9865	61.5817	-95.4857	-170.948	-58.5165	142.979	58.6483	41.4816	55.7332	100.622	-158.631	110.198	-82.5489	56.1984	-241.409	183.223	-78.5807	207.807	-113.185	-32.8148	-94.0707	293.268	-98.7558	188.092	-94.5212	95.5233	-75.0475	-197.745	127.806	102.751	-105.331	60.2826	-129.725	78.3037
346	4	60.9486	2.69764	4.52336	51.9458	61.4222	-95.4857	-170.948	-58.5165	142.979	58.6483	41.4816	55.7332	100.622	-158.631	110.198	-82.5489	56.1984	-240.878	182.645	-77.9585	209.807	-114.651	-33.3176	-94.0158	293.388	-98.6899	188.499	-94.4028	95.555	-75.1466	-199.008	129.191	102.826	-105.43	60.0688	-129.725	78.3037
346	5	49.7656	2.68424	4.51334	52.1018	61.5005	-95.4728	-170.706	-58.6993	142.975	58.6091	41.5449	55.6831	101.322	-159.47	110.258	-82.4499	56.1123	-241.251	182.854	-78.253	208.725	-113.823	-33.209	-93.4034	292.51	-98.1257	190.121	-96.0756	95.6612	-74.8989	-197.768	129.846	101.92	-105.045	59.0232	-129.705	78.239
346	6	50.7159	2.68331	4.5119	52.1104	61.6355	-95.4728	-170.706	-58.6993	142.975	58.6091	41.5449	55.6831	101.322	-159.47	110.258	-82.4499	56.1123	-241.251	182.854	-78.253	208.725	-113.823	-33.209	-93.9466	293.316	-98.6609	188.121	-94.4901	95.5672	-74.8736	-197.602	129.636	101.907	-105.039	59.0843	-129.748	78.2535
347	1	49.9337	2.67705	4.50863	52.4187	62.0237	-95.3291	-170.34	-59.1626	142.677	58.9628	41.6369	55.4445	102.324	-160.085	109.329	-81.1605	56.029	-241.605	181.678	-76.7619	208.22	-113.684	-32.4897	-96.0063	295.629	-100.661	184.475	-91.3245	94.8152	-74.8601	-197.342	128.913	102.492	-105.4	58.979	-129.231	78.237
347	2	49.5319	2.67881	4.51052	52.4184	61.8993	-95.3299	-170.065	-59.3626	142.728	58.8671	41.6994	55.4481	102.263	-160.025	109.347	-81.1859	56.0895	-241.605	181.678	-76.7619	208.22	-113.684	-32.4897	-95.4342	294.851	-100.193	186.475	-92.8319	94.8989	-74.8601	-197.342	128.913	102.492	-105.4	58.979	-129.231	78.237
347	3	49.0211	2.68019	4.51236	52.4201	61.7841	-95.3296	-170.013	-59.4017	142.73	58.8575	41.7106	55.4481	102.263	-160.025	109.347	-81.1859	56.0895	-241.578	181.68	-76.765	208.204	-113.664	-32.496	-94.8682	294.043	-99.6797	188.475	-94.3742	94.9935	-74.8604	-197.343	128.926	102.491	-105.405	58.9729	-129.231	78.237
347	4	72.9725	2.6962	4.51314	52.1647	61.3974	-95.3296	-170.013	-59.4017	142.73	58.8575	41.7106	55.7463	100.263	-158.032	109.852	-82.2774	56.5043	-241.11	181.297	-76.366	209.839	-114.849	-32.9244	-94.786	294.211	-99.5812	189.058	-94.2044	95.0412	-74.9407	-198.387	130.075	102.553	-105.488	58.7937	-129.231	78.237
347	5	73.0829	2.69708	4.51466	52.1624	61.2727	-95.3296	-170.013	-59.4017	142.73	58.8575	41.7106	55.7463	100.263	-158.032	109.852	-82.2774	56.5043	-241.11	181.297	-76.366	209.839	-114.849	-32.9244	-94.2268	293.411	-99.0675	191.058	-95.76	95.1367	-74.9478	-198.492	130.153	102.591	-105.51	58.8154	-129.202	78.2357
347	6	72.9629	2.69628	4.51388	52.3393	61.54	-95.3296	-170.013	-59.4017	142.73	58.8575	41.7106	55.7463	100.263	-158.032	109.852	-82.2774	56.5043	-241.11	181.297	-76.366	209.839	-114.849	-32.9244	-94.2268	293.411	-99.0675	191.058	-95.76	95.1367	-74.7379	-196.899	128.153	102.386	-105.37	59.534	-129.633	78.3223
348	1	74.2967	2.69587	4.51271	52.3326	61.6468	-95.3524	-170.517	-59.0017	142.729	58.9225	41.5971	55.7452	100.28	-158.048	109.849	-82.2711	56.4991	-241.11	181.297	-76.366	209.839	-114.849	-32.9244	-94.7734	294.26	-99.6469	189.058	-94.161	95.0294	-74.7379	-196.899	128.153	102.386	-105.37	59.534	-129.633	78.3223
348	2	75.5207	2.69498	4.51131	52.3309	61.7514	-95.354	-169.951	-59.4143	142.83	58.7277	41.7258	55.7485	100.221	-157.989	109.865	-82.2959	56.5594	-241.11	181.297	-76.366	209.839	-114.849	-32.9244	-95.3359	295.107	-100.214	187.058	-92.5849	94.922	-74.7379	-196.899	128.153	102.386	-105.37	59.534	-129.633	78.3223
348	3	69.0259	2.69785	4.5148	52.3278	61.6418	-95.354	-169.951	-59.4143	142.83	58.7277	41.7258	55.7486	100.221	-157.99	109.866	-82.2959	56.5593	-241.1	181.297	-76.3673	209.832	-114.841	-32.9268	-94.7159	294.2	-99.6252	189.058	-94.2819	95.0316	-74.738	-196.899	128.159	102.385	-105.372	59.5312	-129.633	78.3223
348	4	100.596	2.7162	4.51583	52.0432	61.1896	-95.354	-169.951	-59.4143	142.83	58.7277	41.7258	56.0769	98.2388	-156.04	110.461	-83.506	57.0146	-240.489	180.918	-75.9918	211.832	-116.283	-33.4672	-94.6198	294.397	-99.5096	189.742	-94.0826	95.0876	-74.8524	-198.395	129.795	102.479	-105.493	59.281	-129.633	78.3223
348	5	101.257	2.71698	4.51743	52.0239	61.0402	-95.354	-169.951	-59.4143	142.83	58.7277	41.7258	56.0769	98.2388	-156.04	110.461	-83.506	57.0146	-240.489	180.918	-75.9918	211.832	-116.283	-33.4672	-94.0631	293.608	-99.0057	191.742	-95.6363	95.1812	-74.8704	-198.66	129.992	102.573	-105.547	59.3349	-129.542	78.3179
348	6	102.18	2.71625	4.51611	52.0355	61.1802	-95.354	-169.951	-59.4143	142.83	58.7277	41.7258	56.0769	98.2388	-156.04	110.461	-83.506	57.0146	-240.489	180.918	-75.9918	211.832	-116.283	-33.4672	-94.6026	294.418	-99.5528	189.742	-94.0335	95.0833	-74.8455	-198.465	129.747	102.546	-105.527	59.4263	-129.618	78.3321
349	1	102.099	2.71637	4.51631	52.06	61.2159	-95.4339	-171.951	-57.8407	142.786	59.0346	41.2749	56.0482	98.6081	-156.391	110.367	-83.3511	56.878	-240.489	180.918	-75.9918	211.832	-116.283	-33.4672	-94.6026	294.418	-99.5528	189.742	-94.0335	95.0833	-74.8455	-198.465	129.747	102.546	-105.527	59.4263	-129.618	78.3321
349	2	103.442	2.71563	4.51506	52.0591	61.3124	-95.4302	-170.644	-58.8004	142.994	58.6169	41.5707	56.055	98.4817	-156.267	110.402	-83.4029	57.0075	-240.489	180.918	-75.9918	211.832	-116.283	-33.4672	-95.1649	295.293	-100.155	187.742	-92.442	94.9682	-74.8455	-198.465	129.747	102.546	-105.527	59.4263	-129.618	78.3321
349	3	105.865	2.73601	4.53335	51.8848	61.0866	-95.4302	-170.644	-58.8004	142.994	58.6169	41.5707	56.0674	98.7816	-156.592	110.483	-83.4626	56.9167	-239.208	180.98	-76.1544	211.013	-115.287	-33.7535	-95.1649	295.293	-100.155	187.742	-92.442	94.9682	-74.8886	-198.611	131.747	102.42	-106.253	58.5127	-129.618	78.3321
349	4	129.192	2.75095	4.53391	51.7255	60.8008	-95.4302	-170.644	-58.8004	142.994	58.6169	41.5707	56.2878	97.5509	-155.4	110.897	-84.2794	57.2304	-238.544	180.703	-75.9114	213.013	-116.707	-34.3207	-95.0843	295.451	-100.058	188.308	-92.2854	95.0144	-74.9618	-199.65	132.908	102.497	-106.359	58.3227	-129.618	78.3321
349	5	129.255	2.7518	4.5354	51.7167	60.6726	-95.4302	-170.644	-58.8004	142.994	58.6169	41.5707	56.2878	97.5509	-155.4	110.897	-84.2794	57.2304	-238.544	180.703	-75.9114	213.013	-116.707	-34.3207	-94.5202	294.618	-99.5107	190.308	-93.843	95.116	-74.9688	-199.754	132.984	102.534	-106.38	58.3444	-129.594	78.3308
349	6	130.248	2.75094	4.53399	51.7378	60.8212	-95.4302	-170.644	-58.8004	142.994	58.6169	41.5707	56.2878	97.5509	-155.4	110.897	-84.2794	57.2304	-238.544	180.703	-75.9114	213.013	-116.707	-34.3207	-95.0699	295.455	-100.078	188.308	-92.2508	95.013	-74.9427	-199.533	132.704	102.501	-106.353	58.447	-129.668	78.3444
350	1	131.554	2.75018	4.53263	51.7449	60.9403	-95.4427	-171.079	-58.465	142.967	58.7056	41.4724	56.2845	97.5929	-155.44	110.886	-84.2614	57.2097	-238.544	180.703	-75.9114	213.013	-116.707	-34.3207	-95.635	296.328	-100.672	186.308	-90.6742	94.9011	-74.9427	-199.533	132.704	102.501	-106.353	58.447	-129.668	78.3444
350	2	127.596	2.75241	4.53533	51.7378	60.8244	-95.4427	-171.039	-58.4943	142.974	58.6922	41.4816	56.2854	97.5762	-155.424	110.891	-84.2682	57.227	-238.544	180.703	-75.9114	213.013	-116.707	-34.3207	-95.0337	295.426	-100.076	188.308	-92.3033	95.0123	-74.942	-199.526	132.707	102.496	-106.354	58.4416	-129.668	78.3444
350	3	128.977	2.75198	4.53435	51.7372	60.9324	-95.4406	-170.794	-58.6799	142.982	58.6474	41.5346	56.2859	97.5889	-155.437	110.894	-84.2706	57.2228	-238.476	180.707	-75.9203	212.968	-116.652	-34.3356	-95.6019	296.299	-100.666	186.308	-90.731	94.9007	-74.9417	-199.528	132.756	102.494	-106.374	58.4183	-129.668	78.3444
350	4	139.223	2.75979	4.53469	51.7177	60.8332	-95.4406	-170.794	-58.6799	142.982	58.6474	41.5346	56.2859	97.5889	-155.437	110.894	-84.2706	57.2228	-237.753	180.552	-75.8337	214.968	-118.054	-34.9314	-95.5464	296.403	-100.599	186.694	-90.6298	94.932	-75.0015	-200.393	133.732	102.559	-106.466	58.2543	-129.668	78.3444
350	5	145.99	2.75363	4.52933	51.7987	60.9179	-95.4083	-170.616	-58.8609	142.983	58.6487	41.5785	56.2267	97.4906	-155.179	110.633	-83.9465	57.1267	-237.645	180.418	-75.6121	213.793	-117.364	-33.5706	-97.5567	298.44	-102.625	184.608	-88.5683	94.3663	-75.0037	-200.377	133.608	102.708	-106.56	58.2117	-129.525	78.3429
350	6	145.434	2.75273	4.52844	51.9711	61.1817	-95.4083	-170.616	-58.8609	142.983	58.6487	41.5785	56.2267	97.4906	-155.179	110.633	-83.9465	57.1267	-237.645	180.418	-75.6121	213.793	-117.364	-33.5706	-97.5567	298.44	-102.625	184.608	-88.5683	94.3663	-74.8294	-198.802	131.608	102.451	-106.341	58.9849	-129.981	78.4136
351	1	145.326	2.75294	4.52867	51.9863	61.2105	-95.4754	-172.616	-57.301	142.861	59.0392	41.1263	56.1989	97.7712	-155.427	110.533	-83.7928	56.9745	-237.645	180.418	-75.6121	213.793	-117.364	-33.5706	-97.5567	298.44	-102.625	184.608	-88.5683	94.3663	-74.8294	-198.802	131.608	102.451	-106.341	58.9849	-129.981	78.4136
351	2	144.551	2.75485	4.53065	51.9757	61.0839	-95.4746	-172.458	-57.4174	142.885	58.9904	41.162	56.2016	97.7199	-155.377	110.548	-83.8138	57.0275	-237.645	180.418	-75.6121	213.793	-117.364	-33.5706	-96.9756	297.588	-102.076	186.608	-90.0967	94.4673	-74.8276	-198.779	131.616	102.435	-106.342	58.9695	-129.981	78.4136
351	3	129.168	2.77917	4.55333	51.8673	60.9762	-95.4746	-172.458	-57.4174	142.885	58.9904	41.162	56.2017	97.7209	-155.378	110.548	-83.814	57.0272	-237.636	180.419	-75.6134	213.787	-117.356	-33.5727	-95.5629	295.591	-100.645	188.608	-92.0933	94.7352	-74.8276	-198.779	131.62	102.435	-106.343	58.9678	-129.981	78.4136
351	4	144.121	2.78921	4.55346	51.8114	60.8341	-95.4746	-172.458	-57.4174	142.885	58.9904	41.162	56.2736	97.3554	-155.03	110.689	-84.0827	57.131	-236.903	180.305	-75.5784	215.787	-118.761	-34.172	-95.5003	295.71	-100.57	189.038	-91.9748	94.7712	-74.8856	-199.62	132.561	102.497	-106.43	58.8129	-129.981	78.4136
351	5	144.562	2.78999	4.55496	51.796	60.6939	-95.4746	-172.458	-57.4174	142.885	58.9904	41.162	56.2736	97.3554	-155.03	110.689	-84.0827	57.131	-236.903	180.305	-75.5784	215.787	-118.761	-34.172	-94.9389	294.898	-100.043	191.038	-93.5293	94.8681	-74.8979	-199.8	132.693	102.562	-106.465	58.8504	-129.935	78.411
351	6	144.115	2.78906	4.55404	51.9708	60.9613	-95.4746	-172.458	-57.4174	142.885	58.9904	41.162	56.2736	97.3554	-155.03	110.689	-84.0827	57.131	-236.903	180.305	-75.5784	215.787	-118.761	-34.172	-94.9389	294.898	-100.043	191.038	-93.5293	94.8681	-74.7258	-198.219	130.693	102.286	-106.234	59.6536	-130.426	78.4827
352	1	128.798	2.78935	4.55427	51.9841	60.9941	-95.5381	-174.458	-55.863	142.753	59.3953	40.7098	56.2535	97.5888	-155.235	110.62	-83.9682	56.9816	-236.903	180.305	-75.5784	215.787	-118.761	-34.172	-94.97	294.948	-100.078	190.927	-93.4399	94.8614	-74.7258	-198.219	130.693	102.286	-106.234	59.6536	-130.426	78.4827
352	2	128.839	2.79448	4.55731	51.9874	60.9754	-95.5118	-172.458	-57.3564	143.009	58.8358	41.1591	56.2718	97.2425	-154.895	110.718	-84.1093	57.3401	-236.903	180.305	-75.5786	215.787	-118.761	-34.172	-95.0104	295.013	-100.124	190.783	-93.3238	94.8525	-74.7073	-197.982	130.806	102.119	-106.257	59.4766	-130.426	78.4827
352	3	131.693	2.79918	4.56123	51.9475	60.9578	-95.4821	-170.458	-58.8836	143.067	58.4892	41.5917	56.2843	97.6374	-155.313	110.807	-84.1681	57.1987	-236.213	180.345	-75.6733	215.295	-118.181	-34.3272	-95.1633	295.254	-100.291	190.241	-92.892	94.8204	-74.7017	-197.946	131.243	102.108	-106.478	59.248	-130.426	78.4827
352	4	143.395	2.80487	4.56213	51.7939	60.6833	-95.4821	-170.458	-58.8836	143.067	58.4892	41.5917	56.2843	97.6374	-155.313	110.807	-84.1681	57.1987	-235.751	180.331	-75.7224	216.485	-119.01	-34.6957	-95.1175	295.344	-100.235	190.558	-92.802	94.847	-74.8227	-199.747	133.243	102.254	-106.672	58.9263	-130.426	78.4827
352	5	143.677	2.80542	4.56357	51.768	60.5217	-95.4821	-170.458	-58.8836	143.067	58.4892	41.5917	56.2843	97.6374	-155.313	110.807	-84.1681	57.1987	-235.751	180.331	-75.7224	216.485	-119.01	-34.6957	-94.5637	294.572	-99.7471	192.558	-94.3495	94.9341	-74.8455	-200.08	133.485	102.375	-106.738	58.9953	-130.349	78.4779
352	6	144.682	2.80497	4.56273	51.7824	60.6197	-95.4821	-170.458	-58.8836	143.067	58.4892	41.5917	56.2843	97.6374	-155.313	110.807	-84.1681	57.1987	-235.751	180.331	-75.7224	216.485	-119.01	-34.6957	-94.8982	295.074	-100.088	191.326	-93.359	94.8706	-74.8313	-199.896	133.254	102.328	-106.695	59.1107	-130.442	78.485
353	1	144.835	2.8052	4.56291	51.8001	60.6566	-95.514	-172.458	-57.3685	142.913	58.937	41.1495	56.274	97.9437	-155.621	110.778	-84.1061	57.0569	-235.755	180.332	-75.7225	216.486	-119.011	-34.6942	-94.9347	295.134	-100.13	191.194	-93.2528	94.8626	-74.8313	-199.896	133.254	102.328	-106.695	59.1107	-130.442	78.485
353	2	145.001	2.80502	4.56297	51.7989	60.6454	-95.5043	-170.458	-58.8417	143.218	58.3148	41.6017	56.2824	97.784	-155.464	110.823	-84.1707	57.2214	-235.756	180.333	-75.7234	216.485	-119.011	-34.694	-94.9668	295.186	-100.168	191.08	-93.1604	94.8553	-74.8313	-199.896	133.254	102.328	-106.695	59.1107	-130.442	78.485
353	3	155.181	2.82603	4.57902	51.6845	60.607	-95.5043	-170.458	-58.8417	143.218	58.3148	41.6017	56.3345	99.3435	-157.113	111.175	-84.405	56.6524	-233.756	180.45	-75.9976	215.025	-117.304	-35.137	-95.4384	295.938	-100.695	189.41	-91.8243	94.7537	-74.7916	-199.738	134.97	102.295	-107.595	58.1965	-130.442	78.485
353	4	169.622	2.83409	4.57977	51.5337	60.3287	-95.5043	-170.458	-58.8417	143.218	58.3148	41.6017	56.3598	99.2161	-156.994	111.225	-84.5009	56.6914	-233.14	180.461	-76.1023	216.555	-118.352	-35.6234	-95.3818	296.046	-100.626	189.799	-91.7174	94.7863	-74.8957	-201.497	136.97	102.465	-107.832	57.8505	-130.442	78.485
353	5	169.561	2.83461	4.58112	51.5118	60.1757	-95.5043	-170.458	-58.8417	143.218	58.3148	41.6017	56.3598	99.2161	-156.994	111.225	-84.5009	56.6914	-233.14	180.461	-76.1023	216.555	-118.352	-35.6234	-94.8252	295.252	-100.115	191.799	-93.2664	94.876	-74.9139	-201.761	137.158	102.561	-107.882	57.9074	-130.399	78.4817
353	6	169.777	2.83446	4.58088	51.5223	60.2083	-95.5043	-170.458	-58.8417	143.218	58.3148	41.6017	56.3598	99.2161	-156.994	111.225	-84.5009	56.6914	-233.14	180.461	-76.1023	216.555	-118.352	-35.6234	-94.8989	295.364	-100.192	191.53	-93.0506	94.8618	-74.9066	-201.655	137.023	102.534	-107.856	57.9713	-130.442	78.485
354	1	169.918	2.83484	4.58118	51.5337	60.2317	-95.5263	-172.458	-57.3453	142.996	58.8403	41.155	56.351	99.4363	-157.214	111.189	-84.4405	56.5667	-233.174	180.471	-76.1079	216.556	-118.36	-35.6129	-94.8989	295.364	-100.192	191.53	-93.0506	94.8618	-74.9066	-201.655	137.023	102.534	-107.856	57.9713	-130.442	78.485
354	2	170.071	2.83478	4.5813	51.5296	60.213	-95.5156	-170.458	-58.82	143.301	58.2187	41.6068	56.3608	99.2418	-157.023	111.241	-84.5171	56.7647	-233.209	180.502	-76.1383	216.549	-118.358	-35.6056	-94.9152	295.391	-100.212	191.472	-93.0035	94.8579	-74.9066	-201.655	137.023	102.534	-107.856	57.9713	-130.442	78.485
354	3	174.239	2.83985	4.58519	51.5002	60.194	-95.5051	-168.458	-60.3268	143.422	57.7964	42.0404	56.3781	99.6941	-157.501	111.347	-84.5905	56.5944	-232.475	180.544	-76.2383	215.997	-117.718	-35.765	-95.0001	295.529	-100.309	191.171	-92.7619	94.8389	-74.8791	-201.585	137.431	102.525	-108.096	57.7329	-130.442	78.485
354	4	187.887	2.84768	4.58583	51.3712	59.9425	-95.5051	-168.458	-60.3268	143.422	57.7964	42.0404	56.3781	99.6941	-157.501	111.347	-84.5905	56.5944	-231.78	180.603	-76.4158	217.666	-118.856	-36.3064	-94.9454	295.636	-100.243	191.55	-92.6539	94.8709	-74.9731	-203.311	139.431	102.707	-108.358	57.3704	-130.442	78.485
354	5	192.56	2.82312	4.5705	51.0445	59.4105	-95.5569	-168.082	-60.4247	143.901	57.1166	42.2207	56.3006	98.4078	-156.384	110.824	-84.0407	56.4564	-231.876	180.829	-76.7515	216.759	-117.969	-36.385	-94.3621	294.839	-99.7446	193.711	-94.3216	94.9525	-75.0013	-204.744	141.913	102.38	-108.309	57.358	-131.054	78.4157
354	6	192.595	2.82305	4.57065	51.0556	59.422	-95.5569	-168.082	-60.4247	143.901	57.1166	42.2207	56.3006	98.4078	-156.384	110.824	-84.0407	56.4564	-231.876	180.829	-76.7515	216.759	-117.969	-36.385	-94.3621	294.839	-99.7446	193.711	-94.3216	94.9525	-74.8377	-204.65	141.75	102.78	-108.719	56.7354	-130.442	78.485
355	1	192.273	2.82324	4.57086	51.061	59.4438	-95.5559	-170.082	-58.9851	143.557	57.8093	41.7483	56.2821	98.6333	-156.619	110.748	-83.9302	56.2992	-231.876	180.829	-76.7515	216.759	-117.969	-36.385	-94.3654	294.845	-99.7491	193.699	-94.3115	94.9516	-74.8377	-204.65	141.75	102.78	-108.719	56.7354	-130.442	78.485
355	2	192.631	2.82314	4.57099	51.0641	59.4313	-95.566	-168.082	-60.4307	143.923	57.1051	42.2075	56.2908	98.4658	-156.454	110.794	-83.9978	56.4719	-231.878	180.83	-76.7528	216.759	-117.969	-36.3846	-94.377	294.865	-99.7644	193.657	-94.2767	94.9485	-74.8377	-204.65	141.75	102.78	-108.719	56.7354	-130.442	78.485
355	3	203.6	2.83444	4.57894	51.0464	59.5063	-95.566	-168.082	-60.4307	143.923	57.1051	42.2075	56.361	100.366	-158.454	111.235	-84.3023	55.7219	-230.189	180.923	-76.9739	215.461	-116.48	-36.7412	-94.7747	295.533	-100.253	192.24	-93.1186	94.8519	-74.7443	-204.474	142.621	102.765	-109.267	56.1994	-130.442	78.485
355	4	225.922	2.84763	4.57947	50.8491	59.1611	-95.566	-168.082	-60.4307	143.923	57.1051	42.2075	56.5066	99.6336	-157.771	111.524	-84.8567	55.9562	-229.476	181.001	-77.1815	217.126	-117.599	-37.292	-94.7052	295.671	-100.167	192.723	-92.9787	94.8929	-74.8129	-206.14	144.621	102.983	-109.592	55.803	-130.442	78.485
355	5	227.455	2.84462	4.57903	50.5397	58.7211	-95.5946	-168.04	-60.418	144.133	56.8622	42.2317	56.4947	99.2814	-157.354	111.445	-84.7895	55.864	-229.359	181.341	-77.6145	216.955	-117.376	-37.3533	-94.5876	295.526	-100.083	193.217	-93.3537	94.8934	-74.9581	-208.346	147.174	103.513	-110.107	55.4578	-130.379	78.4267
355	6	227.036	2.84337	4.57788	50.6896	58.9632	-95.5946	-168.04	-60.418	144.133	56.8622	42.2317	56.4947	99.2814	-157.354	111.445	-84.7895	55.864	-229.359	181.341	-77.6145	216.955	-117.376	-37.3533	-94.5876	295.526	-100.083	193.217	-93.3537	94.8934	-74.8269	-206.888	145.205	103.357	-109.878	55.9216	-130.442	78.485
356	1	222.432	2.84359	4.5781	50.6878	58.9792	-95.5828	-170.04	-58.9891	143.724	57.6242	41.759	56.4769	99.4485	-157.518	111.36	-84.6758	55.6935	-229.359	181.341	-77.6145	216.955	-117.376	-37.3533	-94.5876	295.526	-100.083	193.217	-93.3537	94.8934	-74.8269	-206.888	145.205	103.357	-109.878	55.9216	-130.442	78.485
356	2	222.92	2.84947	4.5811	50.717	58.9895	-95.5927	-168.04	-60.4347	144.091	56.9192	42.2177	56.4953	99.0728	-157.147	111.461	-84.8227	56.0797	-229.359	181.341	-77.6145	216.955	-117.376	-37.3532	-94.6098	295.565	-100.113	193.138	-93.2875	94.8874	-74.7627	-206.463	145.09	103.17	-109.896	55.7751	-130.442	78.485
356	3	231.276	2.86803	4.59288	50.6485	59.017	-95.5927	-168.04	-60.4347	144.091	56.9192	42.2177	56.5236	99.7993	-157.909	111.631	-84.9415	55.7782	-228	181.41	-77.7833	215.874	-116.15	-37.6327	-95.1737	296.522	-100.816	191.138	-91.6522	94.7477	-74.5822	-206.084	146.142	103.134	-110.669	55.0356	-130.442	78.485
356	4	243.806	2.87473	4.59387	50.4781	58.724	-95.5927	-168.04	-60.4347	144.091	56.9192	42.2177	56.5775	99.5393	-157.67	111.739	-85.1473	55.8673	-227.643	181.475	-77.9213	216.665	-116.671	-37.9041	-95.1359	296.594	-100.77	191.397	-91.5803	94.7698	-74.6254	-207.711	148.142	103.389	-111.056	54.613	-130.442	78.485
356	5	244.689	2.87676	4.5985	50.2687	58.4093	-95.5927	-168.04	-60.4347	144.091	56.9192	42.2177	56.5775	99.5393	-157.67	111.739	-85.1473	55.8673	-227.643	181.475	-77.9213	216.665	-116.671	-37.9041	-95.0256	296.442	-100.674	191.807	-91.8951	94.7832	-74.7714	-209.711	149.485	104.134	-111.414	55.1006	-130.3	78.4122
356	6	244.716	2.8754	4.59723	50.418	58.6531	-95.5927	-168.04	-60.4347	144.091	56.9192	42.2177	56.5775	99.5393	-157.67	111.739	-85.1473	55.8673	-227.643	181.475	-77.9213	216.665	-116.671	-37.9041	-95.0256	296.442	-100.674	191.807	-91.8951	94.7832	-74.6736	-208.245	147.485	103.917	-111.1	55.6274	-130.396	78.4613
357	1	244.495	2.87563	4.59743	50.4173	58.6716	-95.5814	-170.04	-59.001	143.694	57.6647	41.7491	56.561	99.7157	-157.843	111.658	-85.0389	55.6977	-227.643	181.475	-77.9213	216.665	-116.671	-37.9041	-95.0334	296.456	-100.684	191.779	-91.872	94.7811	-74.6736	-208.245	147.485	103.917	-111.1	55.6274	-130.396	78.4613
357	2	244.831	2.87555	4.59756	50.4204	58.6603	-95.5911	-168.04	-60.4475	144.06	56.9619	42.2072	56.5692	99.5436	-157.673	111.703	-85.1053	55.8741	-227.648	181.479	-77.9251	216.665	-116.671	-37.9031	-95.0541	296.491	-100.711	191.705	-91.8116	94.7758	-74.6736	-208.245	147.485	103.917	-111.1	55.6274	-130.396	78.4613
357	3	250.421	2.8837	4.60281	50.399	58.6669	-95.6064	-166.04	-61.9234	144.264	56.435	42.6445	56.5897	100.054	-158.206	111.824	-85.1914	55.6549	-226.722	181.525	-78.0389	215.915	-115.825	-38.0912	-95.2163	296.765	-100.91	191.134	-91.348	94.7364	-74.5752	-208.008	147.913	103.89	-111.463	55.2844	-130.396	78.4613
357	4	259.216	2.88875	4.60383	50.2604	58.4163	-95.6064	-166.04	-61.9234	144.264	56.435	42.6445	56.5897	100.054	-158.206	111.824	-85.1914	55.6549	-226.341	181.605	-78.1994	216.741	-116.365	-38.3787	-95.1847	296.824	-100.871	191.351	-91.2884	94.7549	-74.6095	-209.606	149.913	104.154	-111.869	54.8463	-130.396	78.4613
357	5	271.609	2.87659	4.59446	49.9854	57.9427	-95.6547	-165.879	-61.9748	144.61	56.0198	42.7016	56.5732	99.5448	-157.59	111.752	-85.1324	55.4985	-226.207	182.034	-78.739	216.584	-116.157	-38.448	-95.2868	297.152	-101.178	191.923	-91.5036	94.4337	-74.7516	-211.914	152.765	104.561	-112.337	54.3612	-130.595	78.3847
357	6	271.666	2.87688	4.59547	50.0216	57.8775	-95.6547	-165.879	-61.9748	144.61	56.0198	42.7016	56.5732	99.5448	-157.59	111.752	-85.1324	55.4985	-226.207	182.034	-78.739	216.584	-116.157	-38.448	-94.7034	296.32	-100.64	193.923	-93.0838	94.5617	-74.7292	-211.608	152.341	104.532	-112.282	54.4375	-130.558	78.4093
358	1	269.831	2.87705	4.59562	50.0181	57.8945	-95.6324	-167.879	-60.5431	144.193	56.7861	42.2379	56.5557	99.749	-157.78	111.673	-85.024	55.3181	-226.207	182.034	-78.739	216.584	-116.157	-38.448	-94.7106	296.333	-100.65	193.897	-93.0616	94.5597	-74.7292	-211.608	152.341	104.532	-112.282	54.4375	-130.558	78.4093
358	2	270.615	2.88561	4.59948	50.0938	57.9695	-95.6603	-165.879	-61.9645	144.618	56.0064	42.7016	56.5786	99.2717	-157.309	111.799	-85.2082	55.809	-226.207	182.034	-78.7391	216.584	-116.157	-38.448	-94.7347	296.377	-100.684	193.81	-92.989	94.5527	-74.6138	-210.671	151.721	104.215	-112.228	54.3354	-130.558	78.4093
358	3	278.173	2.90142	4.60834	50.0779	58.072	-95.6603	-165.879	-61.9645	144.618	56.0064	42.7016	56.6071	100.008	-158.073	111.973	-85.3316	55.4774	-224.975	182.087	-78.8801	215.569	-115.018	-38.694	-95.3001	297.363	-101.424	191.81	-91.339	94.4037	-74.3974	-210.046	152.191	104.149	-112.845	53.7829	-130.558	78.4093
358	4	286.19	2.906	4.60945	49.9424	57.8262	-95.6603	-165.879	-61.9645	144.618	56.0064	42.7016	56.6071	100.008	-158.073	111.973	-85.3316	55.4774	-224.65	182.166	-79.0312	216.256	-115.461	-38.9376	-95.2733	297.413	-101.391	191.992	-91.2887	94.4197	-74.3967	-211.596	154.191	104.458	-113.331	53.3113	-130.558	78.4093
358	5	286.849	2.9084	4.61445	49.7384	57.5406	-95.6603	-165.879	-61.9645	144.618	56.0064	42.7016	56.6071	100.008	-158.073	111.973	-85.3316	55.4774	-224.65	182.166	-79.0312	216.256	-115.461	-38.9376	-95.2664	297.403	-101.385	192.018	-91.3088	94.4203	-74.5492	-213.596	155.49	105.208	-113.67	53.8272	-130.822	78.3171
358	6	286.772	2.90691	4.61309	49.8791	57.7757	-95.6603	-165.879	-61.9645	144.618	56.0064	42.7016	56.6071	100.008	-158.073	111.973	-85.3316	55.4774	-224.65	182.166	-79.0312	216.256	-115.461	-38.9376	-95.2664	297.403	-101.385	192.018	-91.3088	94.4203	-74.4694	-212.173	153.49	105.05	-113.36	54.1783	-130.706	78.3685
359	1	286.294	2.90705	4.61324	49.8762	57.7918	-95.6367	-167.879	-60.535	144.2	56.7756	42.2379	56.5906	100.216	-158.27	111.896	-85.2259	55.297	-224.65	182.166	-79.0312	216.256	-115.461	-38.9376	-95.2664	297.403	-101.385	192.018	-91.3088	94.4203	-74.4694	-212.173	153.49	105.05	-113.36	54.1783	-130.706	78.3685
359	2	286.918	2.90705	4.61339	49.8841	57.7852	-95.6642	-165.879	-61.9573	144.624	55.9967	42.7014	56.599	100.04	-158.096	111.942	-85.2933	55.4777	-224.65	182.167	-79.0316	216.256	-115.461	-38.9375	-95.2944	297.453	-101.422	191.919	-91.2267	94.4127	-74.4694	-212.173	153.49	105.05	-113.36	54.1783	-130.706	78.3685
359	3	295.573	2.92162	4.62158	49.8891	57.8687	-95.7007	-163.879	-63.408	144.897	55.3826	43.1419	56.6273	100.725	-158.806	112.109	-85.4146	55.1616	-223.299	182.224	-79.1842	215.124	-114.198	-39.2041	-95.6304	298.031	-101.85	190.743	-90.2665	94.3274	-74.2519	-211.429	153.747	104.949	-113.909	53.6875	-130.706	78.3685
359	4	307.47	2.92833	4.62267	49.7271	57.5849	-95.7007	-163.879	-63.408	144.897	55.3826	43.1419	56.6856	100.451	-158.559	112.223	-85.637	55.2638	-222.978	182.31	-79.3442	215.784	-114.617	-39.4428	-95.597	298.09	-101.808	190.968	-90.2064	94.3472	-74.2387	-212.957	155.747	105.276	-114.424	53.2012	-130.706	78.3685
359	5	301.564	2.90468	4.60825	49.5012	57.3032	-95.7071	-163.588	-63.6296	144.929	55.3032	43.2017	56.7192	101.139	-159.033	113.149	-86.4167	54.5955	-223.009	183.07	-80.2774	216.098	-114.969	-39.4887	-95.5939	298.092	-101.812	190.991	-90.2196	94.3428	-74.3775	-215.204	158.923	105.402	-114.817	52.9299	-131.311	78.2639
359	6	301.463	2.90315	4.60685	49.638	57.5336	-95.7071	-163.588	-63.6296	144.929	55.3032	43.2017	56.7192	101.139	-159.033	113.149	-86.4167	54.5955	-223.009	183.07	-80.2774	216.098	-114.969	-39.4887	-95.5939	298.092	-101.812	190.991	-90.2196	94.3428	-74.3207	-213.804	156.923	105.243	-114.474	53.2181	-131.108	78.3155
360	1	300.802	2.90316	4.60693	49.6401	57.554	-95.6801	-165.588	-62.1952	144.54	56.041	42.7435	56.7037	101.433	-159.319	113.082	-86.316	54.4188	-223.009	183.07	-80.2774	216.098	-114.969	-39.4887	-95.5939	298.092	-101.812	190.991	-90.2196	94.3428	-74.3207	-213.804	156.923	105.243	-114.474	53.2181	-131.108	78.3155
360	2	301.857	2.90326	4.60708	49.6532	57.556	-95.7266	-163.588	-63.5936	145.026	55.1821	43.2113	56.7122	101.246	-159.136	113.127	-86.384	54.6088	-223.009	183.07	-80.2774	216.098	-114.969	-39.4887	-95.6492	298.189	-101.885	190.797	-90.0594	94.328	-74.3207	-213.804	156.923	105.243	-114.474	53.2181	-131.108	78.3155
360	3	311.963	2.93144	4.62231	49.6887	57.7373	-95.7625	-162.329	-64.4917	145.237	54.7456	43.491	56.7153	101.314	-159.207	113.145	-86.3972	54.5773	-221.503	183.116	-80.4254	214.812	-113.54	-39.7812	-96.224	299.172	-102.61	188.797	-88.4366	94.1844	-73.859	-211.914	156.636	104.976	-115.351	52.4901	-131.108	78.3155
360	4	318.641	2.93547	4.6236	49.5543	57.4952	-95.7625	-162.329	-64.4917	145.237	54.7456	43.491	56.7153	101.314	-159.207	113.145	-86.3972	54.5773	-221.245	183.195	-80.5653	215.326	-113.861	-39.9719	-96.2013	299.21	-102.581	188.948	-88.3988	94.1976	-73.8049	-213.415	158.636	105.363	-115.961	51.975	-131.108	78.3155
360	5	320.633	2.93675	4.62731	49.4125	57.1743	-95.7625	-162.329	-64.4917	145.237	54.7456	43.491	56.7153	101.314	-159.207	113.145	-86.3972	54.5773	-221.245	183.195	-80.5656	215.326	-113.861	-39.9719	-95.6529	298.39	-102.032	190.948	-89.9425	94.272	-73.9189	-214.824	159.522	105.889	-116.178	52.3548	-131.491	78.2446
360	6	320.484	2.93715	4.62842	49.4159	57.0663	-95.7625	-162.329	-64.4917	145.237	54.7456	43.491	56.7153	101.314	-159.207	113.145	-86.3972	54.5773	-221.245	183.195	-80.5656	215.326	-113.861	-39.9719	-95.0789	297.506	-101.425	192.948	-91.5367	94.3968	-73.916	-214.751	159.417	105.882	-116.161	52.367	-131.457	78.2524
361	1	319.801	2.93717	4.62842	49.4183	57.0932	-95.7294	-164.329	-63.0638	144.838	55.4982	43.0327	56.7001	101.625	-159.511	113.078	-86.2965	54.4033	-221.245	183.195	-80.5656	215.326	-113.861	-39.9719	-95.1127	297.567	-101.472	192.824	-91.4336	94.3876	-73.916	-214.751	159.417	105.882	-116.161	52.367	-131.457	78.2524
361	2	320.239	2.94748	4.63182	49.5885	57.3317	-95.7592	-163.273	-63.7938	145.113	55.0209	43.2817	56.722	101.142	-159.036	113.195	-86.4722	54.8944	-221.245	183.195	-80.5657	215.326	-113.861	-39.9719	-95.127	297.593	-101.492	192.774	-91.3911	94.3835	-73.7765	-212.751	157.437	105.231	-115.712	52.5666	-131.457	78.2524
361	3	330.161	2.97167	4.64398	49.6674	57.5362	-95.7973	-162.036	-64.6734	145.332	54.5773	43.5565	56.7429	101.618	-159.525	113.319	-86.5665	54.6616	-219.691	183.241	-80.7158	213.983	-112.374	-40.2705	-95.426	298.117	-101.886	191.724	-90.5266	94.3036	-73.3199	-210.751	156.688	104.873	-116.34	52.0319	-131.457	78.2524
361	4	344.783	2.97931	4.64507	49.4906	57.229	-95.7973	-162.036	-64.6734	145.332	54.5773	43.5565	56.8332	101.214	-159.169	113.498	-86.9131	54.8282	-219.409	183.322	-80.8638	214.55	-112.728	-40.4794	-95.3901	298.182	-101.84	191.966	-90.4611	94.3251	-73.244	-212.26	158.688	105.303	-117.005	51.511	-131.457	78.2524
361	5	336.686	2.96969	4.63872	49.3383	56.9401	-95.7961	-161.791	-64.8738	145.295	54.5821	43.6007	56.8489	101.584	-159.545	113.725	-87.1062	54.7666	-219.719	183.562	-81.1561	215.399	-113.718	-40.4292	-95.4076	298.21	-101.86	191.906	-90.4123	94.3207	-73.3517	-214.595	162.529	105.04	-117.345	51.7309	-132.777	78.0847
361	6	336.786	2.97002	4.63978	49.3421	56.8306	-95.7961	-161.791	-64.8738	145.295	54.5821	43.6007	56.8489	101.584	-159.545	113.725	-87.1062	54.7666	-219.719	183.562	-81.1561	215.399	-113.718	-40.4292	-94.8376	297.326	-101.248	193.906	-92.015	94.4453	-73.3493	-214.539	162.448	105.037	-117.332	51.7323	-132.734	78.0922
362	1	335.862	2.96995	4.6398	49.345	56.852	-95.7592	-163.791	-63.4462	144.904	55.3289	43.1445	56.836	101.92	-159.876	113.673	-87.0195	54.5895	-219.721	183.561	-81.1556	215.399	-113.719	-40.4287	-94.8376	297.326	-101.248	193.906	-92.015	94.4453	-73.3493	-214.539	162.448	105.037	-117.332	51.7323	-132.734	78.0922
362	2	337.157	2.97012	4.64005	49.3608	56.8503	-95.82	-161.791	-64.8243	145.436	54.4086	43.6173	56.8444	101.728	-159.687	113.718	-87.0875	54.7836	-219.721	183.561	-81.1556	215.399	-113.719	-40.4287	-94.8632	297.373	-101.285	193.814	-91.9371	94.4375	-73.3493	-214.539	162.448	105.037	-117.332	51.7323	-132.734	78.0922
362	3	342.343	2.98577	4.6473	49.469	57.0908	-95.8359	-161.363	-65.1255	145.52	54.2442	43.713	56.8465	101.774	-159.734	113.731	-87.0972	54.7607	-218.901	183.582	-81.2294	214.674	-112.919	-40.5842	-95.0989	297.794	-101.606	192.983	-91.2461	94.3719	-73.0332	-212.539	160.957	104.609	-117.456	51.643	-132.734	78.0922
362	4	348.583	2.98936	4.6487	49.3368	56.8502	-95.8359	-161.363	-65.1255	145.52	54.2442	43.713	56.8465	101.774	-159.734	113.731	-87.0972	54.7607	-218.695	183.645	-81.3434	215.084	-113.175	-40.7363	-95.0803	297.828	-101.582	193.11	-91.2108	94.3832	-72.8962	-214.001	162.957	105.117	-118.252	51.0775	-132.734	78.0922
362	5	344.588	2.98729	4.64814	49.1671	56.544	-95.8334	-161.214	-65.2509	145.482	54.2645	43.7384	56.8548	101.968	-159.936	113.838	-87.1885	54.7419	-218.905	183.565	-81.2401	215.572	-113.753	-40.6826	-95.0921	297.847	-101.595	193.068	-91.1771	94.3804	-73.0235	-216.26	166.164	105.108	-118.619	51.718	-134.262	77.9161
362	6	345	2.98751	4.64913	49.1751	56.4375	-95.8334	-161.214	-65.2509	145.482	54.2645	43.7384	56.8548	101.968	-159.936	113.838	-87.1885	54.7419	-218.905	183.565	-81.2401	215.572	-113.753	-40.6826	-94.5263	296.97	-100.987	195.068	-92.788	94.5044	-73.0221	-216.196	166.068	105.105	-118.602	51.7159	-134.206	77.9244
363	1	345.886	2.98855	4.64881	49.1755	56.5169	-95.7927	-163.214	-63.8284	145.08	55.0261	43.2812	56.846	102.209	-160.174	113.803	-87.1293	54.6172	-218.906	183.564	-81.2395	215.572	-113.754	-40.6821	-94.8653	297.603	-101.486	193.808	-91.7154	94.4046	-73.0221	-216.196	166.068	105.105	-118.602	51.7159	-134.206	77.9244
363	2	346.222	2.99481	4.65023	49.3267	56.7498	-95.8098	-162.689	-64.1882	145.224	54.7789	43.4059	56.8592	101.906	-159.876	113.874	-87.236	54.9225	-218.906	183.564	-81.2395	215.572	-113.754	-40.6821	-94.874	297.619	-101.498	193.778	-91.6892	94.402	-73.0019	-214.439	164.068	104.434	-117.931	52.0829	-134.206	77.9244
363	3	350.428	3.00866	4.65624	49.4437	57.0061	-95.8098	-162.689	-64.1882	145.224	54.7789	43.4059	56.8606	101.938	-159.908	113.882	-87.2427	54.9067	-218.23	183.582	-81.3004	214.965	-113.085	-40.8096	-95.1078	298.037	-101.817	192.954	-91.0044	94.3366	-72.7207	-212.439	162.407	103.962	-117.91	52.0966	-134.206	77.9244
363	4	363.472	3.01544	4.65757	49.275	56.7084	-95.8098	-162.689	-64.1882	145.224	54.7789	43.4059	56.9458	101.577	-159.598	114.055	-87.5731	55.0688	-218.024	183.65	-81.42	215.367	-113.335	-40.9604	-95.0783	298.091	-101.779	193.154	-90.9489	94.3545	-72.5424	-213.89	164.407	104.524	-118.792	51.5091	-134.206	77.9244
363	5	360.432	3.01413	4.65767	49.0964	56.3943	-95.8072	-162.571	-64.2889	145.193	54.7973	43.426	56.9524	101.735	-159.762	114.143	-87.6479	55.0535	-218.168	183.647	-81.4156	215.746	-113.78	-40.9268	-95.0882	298.107	-101.79	193.12	-90.9209	94.3521	-72.6683	-216.132	167.597	104.479	-119.127	52.104	-135.649	77.7453
363	6	360.907	3.01434	4.65865	49.1029	56.2866	-95.8072	-162.571	-64.2889	145.193	54.7973	43.426	56.9524	101.735	-159.762	114.143	-87.6479	55.0535	-218.168	183.647	-81.4156	215.746	-113.78	-40.9268	-94.5217	297.224	-101.174	195.12	-92.5329	94.477	-72.6666	-216.071	167.506	104.478	-119.113	52.0963	-135.588	77.7539
364	1	360.111	3.01432	4.6587	49.104	56.3063	-95.7662	-164.571	-62.8659	144.793	55.5563	42.9692	56.944	102.043	-160.067	114.117	-87.5907	54.8783	-218.174	183.647	-81.4144	215.748	-113.783	-40.9252	-94.5217	297.224	-101.174	195.12	-92.5329	94.477	-72.6666	-216.071	167.506	104.478	-119.113	52.0963	-135.588	77.7539
364	2	361.182	3.01444	4.65894	49.118	56.3013	-95.8203	-162.571	-64.2532	145.302	54.6659	43.4397	56.952	101.855	-159.881	114.161	-87.6563	55.0681	-218.174	183.647	-81.4144	215.748	-113.783	-40.9252	-94.5364	297.252	-101.197	195.066	-92.4872	94.4722	-72.6666	-216.071	167.506	104.478	-119.113	52.0963	-135.588	77.7539
364	3	364.686	3.02512	4.66303	49.2479	56.5799	-95.8203	-162.571	-64.2532	145.302	54.6659	43.4397	56.9527	101.871	-159.898	114.165	-87.6598	55.0599	-217.633	183.66	-81.4623	215.256	-113.242	-41.0262	-94.7574	297.655	-101.509	194.283	-91.829	94.4076	-72.5083	-214.071	165.548	103.898	-118.773	52.319	-135.588	77.7539
364	4	376.064	3.03112	4.66449	49.0902	56.2961	-95.8203	-162.571	-64.2532	145.302	54.6659	43.4397	57.0242	101.581	-159.652	114.314	-87.9399	55.1977	-217.459	183.719	-81.5647	215.594	-113.452	-41.1533	-94.7323	297.702	-101.476	194.455	-91.7801	94.4229	-72.2736	-215.486	167.548	104.529	-119.774	51.6926	-135.588	77.7539
364	5	373.535	3.03096	4.6652	48.9188	55.9792	-95.8174	-162.456	-64.351	145.269	54.6872	43.4587	57.0303	101.73	-159.807	114.395	-88.0087	55.1851	-217.613	183.615	-81.4335	215.947	-113.871	-41.111	-94.7433	297.719	-101.488	194.416	-91.7486	94.4203	-72.3867	-217.743	170.878	104.389	-120.1	52.458	-137.279	77.556
364	6	373.41	3.02929	4.66363	49.0459	56.1967	-95.8174	-162.456	-64.351	145.269	54.6872	43.4587	57.0303	101.73	-159.807	114.395	-88.0087	55.1851	-217.613	183.615	-81.4335	215.947	-113.871	-41.111	-94.7433	297.719	-101.488	194.416	-91.7486	94.4203	-72.3965	-216.429	168.878	104.315	-119.704	52.2944	-136.567	77.6528
365	1	372.573	3.02926	4.66367	49.0461	56.216	-95.7752	-164.456	-62.9311	144.861	55.4569	43.0009	57.0212	102.036	-160.11	114.366	-87.9481	55.0059	-217.614	183.615	-81.4331	215.947	-113.872	-41.1105	-94.7433	297.719	-101.488	194.416	-91.7486	94.4203	-72.3965	-216.429	168.878	104.315	-119.704	52.2944	-136.567	77.6528
365	2	373.706	3.0294	4.66391	49.0607	56.2125	-95.8301	-162.456	-64.3169	145.372	54.5636	43.4717	57.0291	101.846	-159.923	114.409	-88.0135	55.1972	-217.614	183.615	-81.4331	215.947	-113.872	-41.1105	-94.7649	297.76	-101.521	194.339	-91.6823	94.4135	-72.3965	-216.429	168.878	104.315	-119.704	52.2944	-136.567	77.6528
365	3	377.602	3.03903	4.66732	49.195	56.4958	-95.8463	-161.99	-64.646	145.461	54.3882	43.5752	57.0295	101.855	-159.931	114.412	-88.0153	55.1928	-217.066	183.629	-81.4818	215.443	-113.319	-41.2122	-94.9941	298.176	-101.842	193.53	-91.0057	94.3472	-72.2779	-214.464	166.878	103.695	-119.264	52.5698	-136.567	77.6528
365	4	388.912	3.04497	4.66884	49.0393	56.214	-95.8463	-161.99	-64.646	145.461	54.3882	43.5752	57.0995	101.575	-159.697	114.559	-88.2904	55.3295	-216.895	183.69	-81.5874	215.771	-113.521	-41.3372	-94.9688	298.222	-101.81	193.702	-90.9579	94.3626	-72.0058	-215.866	168.878	104.372	-120.342	51.9215	-136.567	77.6528
365	5	386.809	3.04521	4.6698	48.867	55.895	-95.8435	-161.88	-64.7412	145.427	54.4105	43.5934	57.1053	101.717	-159.845	114.635	-88.3553	55.3182	-217.037	183.578	-81.4467	216.093	-113.903	-41.2977	-94.9786	298.238	-101.821	193.668	-90.93	94.3602	-72.1031	-218.119	172.248	104.187	-120.668	52.8013	-138.39	77.4415
365	6	387.509	3.04535	4.67071	48.8746	55.789	-95.8435	-161.88	-64.7412	145.427	54.4105	43.5934	57.1053	101.717	-159.845	114.635	-88.3553	55.3182	-217.037	183.578	-81.4467	216.093	-113.903	-41.2977	-94.4129	297.35	-101.196	195.668	-92.5474	94.4866	-72.1033	-218.045	172.134	104.186	-120.648	52.7861	-138.312	77.4518
366	1	386.544	3.04528	4.67074	48.8743	55.8082	-95.7992	-163.88	-63.3243	145.013	55.1885	43.1351	57.0951	102.031	-160.155	114.601	-88.2892	55.1371	-217.038	183.578	-81.4465	216.093	-113.904	-41.2975	-94.4129	297.35	-101.196	195.668	-92.5474	94.4866	-72.1033	-218.045	172.134	104.186	-120.648	52.7861	-138.312	77.4518
366	2	386.931	3.05054	4.67154	49.0161	56.0342	-95.8142	-163.374	-63.6728	145.146	54.9578	43.2546	57.106	101.764	-159.891	114.661	-88.3802	55.4057	-217.038	183.578	-81.4465	216.093	-113.904	-41.2975	-94.4184	297.36	-101.205	195.648	-92.5303	94.4847	-72.1977	-216.398	170.134	103.396	-119.732	53.2501	-138.312	77.4518
366	3	390.022	3.05989	4.67466	49.147	56.3138	-95.8142	-163.374	-63.6728	145.146	54.9578	43.2546	57.1062	101.768	-159.895	114.662	-88.3811	55.4035	-216.565	183.59	-81.4888	215.653	-113.422	-41.3846	-94.6393	297.769	-101.525	194.863	-91.8665	94.4179	-72.1076	-214.476	168.134	102.743	-119.217	53.5543	-138.312	77.4518
366	4	402.009	3.06598	4.6762	48.9914	56.0301	-95.8142	-163.374	-63.6728	145.146	54.9578	43.2546	57.179	101.491	-159.667	114.819	-88.6698	55.5475	-216.39	183.653	-81.5973	215.989	-113.629	-41.5122	-94.6133	297.818	-101.491	195.041	-91.8155	94.4339	-71.7883	-215.871	170.134	103.475	-120.389	52.8837	-138.312	77.4518
366	5	401.086	3.06199	4.67557	48.7381	55.6895	-95.8115	-163.286	-63.7486	145.117	54.9773	43.269	57.1837	101.604	-159.786	114.879	-88.7215	55.5391	-216.212	184.568	-82.7499	216.11	-113.712	-41.6146	-94.6224	297.832	-101.501	195.009	-91.7895	94.4317	-71.8838	-218.087	173.063	103.519	-120.762	53.8037	-139.867	77.2781
366	6	402.173	3.06193	4.67632	48.7567	55.5979	-95.8115	-163.286	-63.7486	145.117	54.9773	43.269	57.1837	101.604	-159.786	114.879	-88.7215	55.5391	-216.212	184.568	-82.7499	216.11	-113.712	-41.6146	-94.0606	296.952	-100.882	197.009	-93.4156	94.5581	-71.8812	-217.937	172.835	103.524	-120.73	53.7593	-139.726	77.2962
367	1	404.81	3.0645	4.67605	48.7554	55.7003	-95.777	-164.846	-62.6431	144.797	55.5814	42.912	57.1828	101.648	-159.829	114.878	-88.7153	55.5112	-216.213	184.568	-82.7499	216.111	-113.713	-41.6145	-94.6035	298.007	-101.736	195.009	-91.6776	94.3798	-71.8812	-217.937	172.835	103.524	-120.73	53.7593	-139.726	77.2962
367	2	405.959	3.06463	4.67627	48.7694	55.6961	-95.8288	-162.846	-64.0333	145.293	54.7064	43.3812	57.1904	101.459	-159.642	114.92	-88.7792	55.7014	-216.213	184.568	-82.7499	216.111	-113.713	-41.6145	-94.6239	298.046	-101.768	194.936	-91.6146	94.3732	-71.8812	-217.937	172.835	103.524	-120.73	53.7593	-139.726	77.2962
367	3	408.842	3.07246	4.67853	48.8979	55.9697	-95.8288	-162.846	-64.0333	145.293	54.7064	43.3812	57.1905	101.462	-159.645	114.921	-88.7797	55.6999	-215.809	184.572	-82.7784	215.73	-113.297	-41.6879	-94.8336	298.432	-102.069	194.196	-90.991	94.3105	-71.8836	-216.131	170.835	102.809	-120.038	54.1466	-139.726	77.2962
367	4	419.964	3.07813	4.68021	48.7497	55.6952	-95.8288	-162.846	-64.0333	145.293	54.7064	43.3812	57.2538	101.225	-159.454	115.058	-89.0313	55.8265	-215.644	184.635	-82.8846	216.042	-113.489	-41.8075	-94.8091	298.477	-102.037	194.363	-90.9443	94.3256	-71.501	-217.494	172.835	103.618	-121.341	53.4355	-139.726	77.2962
367	5	418.705	3.07901	4.68161	48.5862	55.3851	-95.826	-162.752	-64.1151	145.262	54.7274	43.3966	57.2586	101.348	-159.581	115.124	-89.0873	55.8169	-215.761	184.526	-82.749	216.304	-113.8	-41.7748	-94.8183	298.491	-102.047	194.331	-90.918	94.3233	-71.5994	-219.704	176.163	103.342	-121.609	54.4928	-141.692	77.0747
367	6	418.321	3.07725	4.67993	48.7057	55.5942	-95.826	-162.752	-64.1151	145.262	54.7274	43.3966	57.2586	101.348	-159.581	115.124	-89.0873	55.8169	-215.761	184.526	-82.749	216.304	-113.8	-41.7748	-94.8183	298.491	-102.047	194.331	-90.918	94.3233	-71.623	-218.409	174.163	103.347	-121.242	54.1052	-140.754	77.1924
368	1	417.356	3.07723	4.67998	48.7038	55.612	-95.7814	-164.752	-62.6995	144.846	55.5091	42.9378	57.2502	101.637	-159.865	115.1	-89.0339	55.6347	-215.762	184.526	-82.7489	216.304	-113.8	-41.7746	-94.8183	298.491	-102.047	194.331	-90.918	94.3233	-71.623	-218.409	174.163	103.347	-121.242	54.1052	-140.754	77.1924
368	2	418.583	3.07739	4.6802	48.7184	55.6097	-95.8338	-162.752	-64.0887	145.343	54.6322	43.4072	57.2578	101.446	-159.676	115.142	-89.0978	55.8267	-215.762	184.526	-82.7489	216.304	-113.8	-41.7746	-94.8476	298.548	-102.092	194.226	-90.8282	94.314	-71.623	-218.409	174.163	103.347	-121.242	54.1052	-140.754	77.1924
368	3	422.019	3.08489	4.68217	48.8486	55.8869	-95.8462	-162.386	-64.3475	145.413	54.4953	43.4882	57.2578	101.447	-159.678	115.143	-89.0981	55.8259	-215.328	184.531	-82.7798	215.891	-113.35	-41.853	-95.0809	298.976	-102.426	193.407	-90.1407	94.2449	-71.6545	-216.63	172.163	102.596	-120.483	54.5159	-140.754	77.1924
368	4	433.639	3.09072	4.68389	48.7011	55.612	-95.8462	-162.386	-64.3475	145.413	54.4953	43.4882	57.3228	101.208	-159.485	115.284	-89.3571	55.9573	-215.155	184.6	-82.8953	216.214	-113.548	-41.9781	-95.0548	299.023	-102.391	193.584	-90.0926	94.2609	-71.2238	-217.981	174.163	103.463	-121.883	53.7786	-140.754	77.1924
368	5	433.045	3.08416	4.68183	48.4855	55.3995	-95.8444	-162.329	-64.3967	145.392	54.511	43.4972	57.3257	101.276	-159.558	115.319	-89.3871	55.9537	-214.757	186.099	-84.7942	216.27	-113.497	-42.1751	-95.0596	299.03	-102.397	193.567	-90.079	94.2597	-71.2408	-219.296	175.617	103.7	-122.22	54.463	-141.63	77.1106
368	6	432.495	3.08243	4.68022	48.6064	55.6086	-95.8444	-162.329	-64.3967	145.392	54.511	43.4972	57.3257	101.276	-159.558	115.319	-89.3871	55.9537	-214.757	186.099	-84.7942	216.27	-113.497	-42.1751	-95.0596	299.03	-102.397	193.567	-90.079	94.2597	-71.2075	-217.987	173.617	103.82	-121.996	53.9155	-140.565	77.2415
369	1	435.135	3.08414	4.67963	48.6176	55.7225	-95.8195	-163.409	-63.6341	145.163	54.9374	43.2493	57.3248	101.303	-159.584	115.316	-89.3815	55.937	-214.757	186.099	-84.7941	216.27	-113.497	-42.175	-95.616	300.072	-103.22	191.567	-88.3853	94.093	-71.2075	-217.987	173.617	103.82	-121.996	53.9155	-140.565	77.2415
369	2	437.195	3.08452	4.67975	48.6395	55.7406	-95.883	-161.409	-65.0068	145.694	54.0142	43.7229	57.3328	101.097	-159.38	115.361	-89.4497	56.1437	-214.757	186.099	-84.7941	216.27	-113.497	-42.175	-95.7342	300.29	-103.39	191.155	-88.0405	94.0584	-71.2075	-217.987	173.617	103.82	-121.996	53.9155	-140.565	77.2415
369	3	440.593	3.09253	4.68194	48.7757	56.023	-95.8895	-161.245	-65.1214	145.729	53.949	43.7594	57.3329	101.099	-159.383	115.362	-89.4502	56.1423	-214.337	186.094	-84.811	215.864	-113.056	-42.2495	-95.9657	300.704	-103.705	190.357	-87.385	93.9946	-71.2112	-216.172	171.617	103.058	-121.262	54.3015	-140.565	77.2415
369	4	451.057	3.09774	4.6837	48.6337	55.7587	-95.8895	-161.245	-65.1214	145.729	53.949	43.7594	57.3783	100.93	-159.248	115.459	-89.6304	56.2354	-214.15	186.176	-84.9458	216.206	-113.262	-42.3844	-95.9393	300.747	-103.67	190.533	-87.3419	94.0104	-70.7722	-217.53	173.617	103.943	-122.687	53.5607	-140.565	77.2415
369	5	450.757	3.09192	4.68267	48.4485	55.6093	-95.8895	-161.245	-65.1214	145.729	53.949	43.7594	57.3783	100.93	-159.248	115.459	-89.6304	56.2354	-213.674	187.752	-86.9458	216.228	-113.145	-42.6059	-95.9393	300.747	-103.67	190.533	-87.3419	94.0104	-70.8731	-218.509	174.153	104.328	-122.799	53.8215	-140.932	77.1969
369	6	450.61	3.09224	4.68372	48.4347	55.4852	-95.8895	-161.245	-65.1214	145.729	53.949	43.7594	57.3783	100.93	-159.248	115.459	-89.6304	56.2354	-213.674	187.752	-86.9458	216.228	-113.145	-42.6059	-95.3592	299.804	-102.997	192.533	-88.9442	94.1429	-70.8714	-218.485	174.117	104.332	-122.797	53.8091	-140.888	77.2022
370	1	449.223	3.09215	4.68372	48.4307	55.5017	-95.8405	-163.245	-63.7146	145.29	54.7584	43.2982	57.3654	101.231	-159.541	115.411	-89.5499	56.0488	-213.674	187.752	-86.9457	216.228	-113.145	-42.6059	-95.3592	299.804	-102.997	192.533	-88.9442	94.1429	-70.8714	-218.485	174.117	104.332	-122.797	53.8091	-140.888	77.2022
370	2	449.731	3.09875	4.68486	48.5741	55.7298	-95.8524	-162.877	-63.9667	145.388	54.5873	43.3855	57.3765	100.94	-159.253	115.474	-89.6459	56.341	-213.674	187.752	-86.9457	216.228	-113.145	-42.6059	-95.3728	299.83	-103.017	192.485	-88.9036	94.1387	-70.9739	-216.806	172.117	103.44	-121.793	54.2665	-140.888	77.2022
370	3	452.927	3.10779	4.68757	48.7131	55.9999	-95.8638	-162.54	-64.2053	145.454	54.4596	43.4602	57.3767	100.945	-159.258	115.476	-89.6471	56.3378	-213.208	187.734	-86.9488	215.769	-112.65	-42.6868	-95.5183	300.094	-103.221	191.98	-88.4844	94.0968	-70.9213	-214.921	170.117	102.681	-121.134	54.6012	-140.888	77.2022
370	4	462.004	3.11209	4.68928	48.5769	55.7473	-95.8638	-162.54	-64.2053	145.454	54.4596	43.4602	57.3961	100.877	-159.205	115.518	-89.7246	56.378	-213.007	187.822	-87.0939	216.14	-112.875	-42.8314	-95.4941	300.135	-103.189	192.142	-88.4428	94.1114	-70.4955	-216.305	172.117	103.56	-122.536	53.8767	-140.888	77.2022
370	5	460.977	3.11259	4.68977	48.4175	55.432	-95.8609	-162.432	-64.2986	145.42	54.4832	43.4776	57.4016	101.017	-159.349	115.595	-89.7902	56.366	-213.141	187.684	-86.9235	216.426	-113.216	-42.7942	-95.5026	300.149	-103.199	192.113	-88.4191	94.1093	-70.5916	-218.506	175.811	102.983	-122.713	55.0702	-142.871	76.9682
370	6	461.355	3.11279	4.69072	48.4106	55.314	-95.8609	-162.432	-64.2986	145.42	54.4832	43.4776	57.4016	101.017	-159.349	115.595	-89.7902	56.366	-213.141	187.684	-86.9235	216.426	-113.216	-42.7942	-94.9272	299.218	-102.533	194.113	-90.0311	94.2415	-70.5886	-218.462	175.744	102.991	-122.71	55.0452	-142.802	76.9766
371	1	460.208	3.11275	4.69077	48.4067	55.3304	-95.8118	-164.432	-62.8898	144.988	55.284	43.0176	57.3933	101.299	-159.625	115.572	-89.7377	56.1812	-213.142	187.684	-86.9233	216.426	-113.217	-42.7939	-94.9272	299.218	-102.533	194.113	-90.0311	94.2415	-70.5886	-218.462	175.744	102.991	-122.71	55.0452	-142.802	76.9766
371	2	460.863	3.11981	4.69202	48.5529	55.557	-95.8313	-163.723	-63.381	145.167	54.9701	43.1845	57.406	100.963	-159.294	115.644	-89.8476	56.5172	-213.142	187.684	-86.9233	216.426	-113.217	-42.7939	-94.9385	299.24	-102.55	194.073	-89.9969	94.2378	-70.7102	-216.774	173.744	102.047	-121.644	55.5071	-142.802	76.9766
371	3	464.552	3.12885	4.6945	48.693	55.8337	-95.8499	-163.12	-63.8104	145.279	54.7492	43.3172	57.4061	100.965	-159.296	115.645	-89.8481	56.516	-212.649	187.665	-86.9267	215.935	-112.688	-42.8787	-95.1236	299.583	-102.819	193.425	-89.4517	94.1817	-70.6836	-214.91	171.744	101.244	-120.913	55.8613	-142.802	76.9766
371	4	473.025	3.13261	4.69625	48.5618	55.5899	-95.8499	-163.12	-63.8104	145.279	54.7492	43.3172	57.4061	100.965	-159.296	115.645	-89.8481	56.516	-212.424	187.763	-87.0895	216.349	-112.939	-43.0402	-95.0996	299.625	-102.787	193.588	-89.4084	94.1965	-70.1726	-216.289	173.744	102.216	-122.477	55.0996	-142.802	76.9766
371	5	471.697	3.12676	4.69473	48.4112	55.4868	-95.8499	-163.12	-63.8104	145.279	54.7492	43.3172	57.4061	100.965	-159.296	115.645	-89.8481	56.516	-211.94	189.334	-89.0895	216.509	-112.959	-43.2657	-95.0996	299.625	-102.787	193.588	-89.4084	94.1965	-70.249	-217.01	174.135	102.505	-122.56	55.283	-142.955	76.9573
371	6	470.54	3.12509	4.69326	48.5362	55.6969	-95.8499	-163.12	-63.8104	145.279	54.7492	43.3172	57.4061	100.965	-159.296	115.645	-89.8481	56.516	-211.94	189.334	-89.0895	216.509	-112.959	-43.2657	-95.0996	299.625	-102.787	193.588	-89.4084	94.1965	-70.0848	-215.66	172.135	102.875	-122.652	54.3789	-141.62	77.1203
372	1	473.285	3.12701	4.69275	48.5508	55.8142	-95.8137	-164.563	-62.794	144.967	55.3283	42.9855	57.4047	101.029	-159.358	115.642	-89.8389	56.472	-211.943	189.334	-89.0893	216.511	-112.961	-43.265	-95.6626	300.69	-103.635	191.588	-87.7098	94.0226	-70.0848	-215.66	172.135	102.875	-122.652	54.3789	-141.62	77.1203
372	2	474.741	3.12718	4.69293	48.5674	55.8159	-95.8677	-162.563	-64.1803	145.465	54.449	43.4556	57.412	100.835	-159.167	115.684	-89.9022	56.6656	-211.943	189.334	-89.0893	216.511	-112.961	-43.265	-95.7076	300.774	-103.701	191.431	-87.5783	94.0091	-70.0848	-215.66	172.135	102.875	-122.652	54.3789	-141.62	77.1203
372	3	477.567	3.13727	4.69595	48.7103	56.087	-95.8677	-162.563	-64.1803	145.465	54.449	43.4556	57.4122	100.841	-159.172	115.686	-89.9034	56.6622	-211.494	189.304	-89.0765	216.054	-112.472	-43.3402	-95.8344	301.004	-103.878	190.995	-87.2179	93.9729	-69.9927	-213.73	170.135	102.073	-122.001	54.6792	-141.62	77.1203
372	4	488.245	3.14187	4.69764	48.572	55.831	-95.8677	-162.563	-64.1803	145.465	54.449	43.4556	57.4299	100.781	-159.127	115.724	-89.9738	56.6996	-211.244	189.426	-89.2729	216.503	-112.742	-43.5182	-95.8049	301.052	-103.838	191.192	-87.1695	93.9907	-69.4942	-215.128	172.135	103.05	-123.555	53.9272	-141.62	77.1203
372	5	487.448	3.14276	4.69878	48.3943	55.5058	-95.8648	-162.465	-64.2661	145.431	54.4731	43.4714	57.4348	100.907	-159.257	115.792	-90.0319	56.69	-211.363	189.276	-89.0889	216.722	-113.007	-43.4843	-95.8119	301.064	-103.847	191.168	-87.1502	93.989	-69.5002	-217.299	175.659	102.744	-124.002	55.2751	-143.858	76.8552
372	6	486.104	3.14107	4.69728	48.5176	55.7134	-95.8648	-162.465	-64.2661	145.431	54.4731	43.4714	57.4348	100.907	-159.257	115.792	-90.0319	56.69	-211.363	189.276	-89.0889	216.722	-113.007	-43.4843	-95.8119	301.064	-103.847	191.168	-87.1502	93.989	-69.3332	-215.951	173.659	103.149	-124.118	54.2847	-142.445	77.0269
373	1	484.935	3.14104	4.69732	48.5133	55.7292	-95.8149	-164.465	-62.8588	144.997	55.2776	43.0112	57.4266	101.183	-159.528	115.769	-89.98	56.5061	-211.366	189.276	-89.0882	216.724	-113.009	-43.4835	-95.8119	301.064	-103.847	191.168	-87.1502	93.989	-69.3332	-215.951	173.659	103.149	-124.118	54.2847	-142.445	77.0269
373	2	486.466	3.14123	4.69749	48.5309	55.7339	-95.8695	-162.465	-64.2441	145.497	54.3952	43.4815	57.4339	100.988	-159.335	115.811	-90.0436	56.7014	-211.366	189.276	-89.0882	216.724	-113.009	-43.4835	-95.8702	301.173	-103.932	190.966	-86.9809	93.9715	-69.3332	-215.951	173.659	103.149	-124.118	54.2847	-142.445	77.0269
373	3	490.049	3.15122	4.70027	48.6761	56.0126	-95.8817	-162.133	-64.4775	145.566	54.2649	43.555	57.4341	100.991	-159.338	115.811	-90.0442	56.6996	-210.884	189.244	-89.0744	216.228	-112.48	-43.5633	-96.0414	301.483	-104.172	190.379	-86.4968	93.9227	-69.2589	-214.042	171.659	102.302	-123.402	54.6017	-142.445	77.0269
373	4	503.235	3.15669	4.70196	48.5358	55.7486	-95.8817	-162.133	-64.4775	145.566	54.2649	43.555	57.4653	100.886	-159.26	115.88	-90.1689	56.7666	-210.593	189.392	-89.3106	216.742	-112.786	-43.7694	-96.0054	301.541	-104.124	190.617	-86.4394	93.9443	-68.6669	-215.428	173.659	103.399	-125.153	53.8017	-142.445	77.0269
373	5	503.15	3.15782	4.70345	48.375	55.459	-95.8796	-162.058	-64.5429	145.54	54.2835	43.5669	57.469	100.981	-159.358	115.931	-90.2129	56.7593	-210.681	189.279	-89.1708	216.906	-112.985	-43.7443	-96.0104	301.549	-104.13	190.6	-86.4257	93.9431	-68.7519	-217.411	176.705	103.018	-125.345	55.1953	-144.629	76.7569
373	6	501.662	3.15612	4.70194	48.4974	55.6652	-95.8796	-162.058	-64.5429	145.54	54.2835	43.5669	57.469	100.981	-159.358	115.931	-90.2129	56.7593	-210.681	189.279	-89.1708	216.906	-112.985	-43.7443	-96.0104	301.549	-104.13	190.6	-86.4257	93.9431	-68.582	-216.063	174.705	103.451	-125.479	54.1353	-143.154	76.9366
374	1	504.519	3.1573	4.70117	48.5244	55.7916	-95.857	-162.952	-63.915	145.344	54.6446	43.3612	57.4679	101.014	-159.39	115.928	-90.2061	56.7378	-210.682	189.279	-89.1707	216.906	-112.985	-43.7442	-96.5851	302.611	-104.958	188.6	-84.7635	93.7777	-68.582	-216.063	174.705	103.451	-125.479	54.1353	-143.154	76.9366
374	2	505.252	3.16679	4.70316	48.6806	56.0328	-95.8716	-162.516	-64.2127	145.462	54.4409	43.4647	57.482	100.636	-159.016	116.009	-90.3283	57.1152	-210.682	189.279	-89.1707	216.906	-112.985	-43.7442	-96.6375	302.706	-105.031	188.422	-84.6175	93.7631	-68.5939	-214.258	172.705	102.458	-124.495	54.5044	-143.154	76.9366
374	3	508.603	3.17765	4.70627	48.8312	56.3149	-95.8716	-162.516	-64.2127	145.462	54.4409	43.4647	57.4823	100.645	-159.025	116.011	-90.3303	57.1094	-210.212	189.247	-89.1565	216.416	-112.463	-43.8208	-96.7921	302.982	-105.241	187.901	-84.1943	93.7213	-68.4481	-212.289	170.705	101.611	-123.855	54.7673	-143.154	76.9366
374	4	522.771	3.18332	4.70792	48.6876	56.0478	-95.8716	-162.516	-64.2127	145.462	54.4409	43.4647	57.5074	100.563	-158.965	116.066	-90.4298	57.1639	-209.865	189.438	-89.4559	217.012	-112.814	-44.0654	-96.7497	303.045	-105.184	188.177	-84.1334	93.7462	-67.8015	-213.701	172.705	102.779	-125.716	53.9519	-143.154	76.9366
374	5	520.763	3.17816	4.70666	48.5547	55.9671	-95.8716	-162.516	-64.2127	145.462	54.4409	43.4647	57.5074	100.563	-158.965	116.066	-90.4298	57.1639	-209.356	191.001	-91.4559	217.264	-112.924	-44.2949	-96.7497	303.045	-105.184	188.177	-84.1334	93.7462	-67.877	-214.334	173.047	103.026	-125.774	54.1146	-143.286	76.9186
374	6	518.664	3.17659	4.70537	48.688	56.1801	-95.8716	-162.516	-64.2127	145.462	54.4409	43.4647	57.5074	100.563	-158.965	116.066	-90.4298	57.1639	-209.356	191.001	-91.4559	217.264	-112.924	-44.2949	-96.7497	303.045	-105.184	188.177	-84.1334	93.7462	-67.5607	-212.942	171.047	103.695	-126.234	52.7513	-141.595	77.1247
375	1	517.414	3.17657	4.70541	48.6824	56.1946	-95.8204	-164.516	-62.8082	145.021	55.2539	43.0037	57.499	100.828	-159.223	116.041	-90.3779	56.9804	-209.361	191	-91.4545	217.267	-112.927	-44.2936	-96.7497	303.045	-105.184	188.177	-84.1334	93.7462	-67.5607	-212.942	171.047	103.695	-126.234	52.7513	-141.595	77.1247
375	2	519.172	3.17672	4.7055	48.7034	56.2076	-95.8746	-162.516	-64.1938	145.517	54.3757	43.474	57.5063	100.632	-159.03	116.083	-90.441	57.1757	-209.361	191	-91.4545	217.267	-112.927	-44.2936	-96.8414	303.212	-105.313	187.867	-83.8794	93.7205	-67.5607	-212.942	171.047	103.695	-126.234	52.7513	-141.595	77.1247
375	3	522.136	3.18826	4.70898	48.8539	56.477	-95.8746	-162.516	-64.1938	145.517	54.3757	43.474	57.507	100.654	-159.05	116.089	-90.4457	57.1613	-208.875	190.953	-91.4204	216.745	-112.375	-44.37	-96.9299	303.371	-105.433	187.57	-83.6385	93.6965	-67.34	-210.942	169.075	102.861	-125.689	52.9528	-141.595	77.1247
375	4	535.004	3.19318	4.71053	48.7171	56.2231	-95.8746	-162.516	-64.1938	145.517	54.3757	43.474	57.507	100.654	-159.05	116.089	-90.4457	57.1613	-208.485	191.182	-91.7765	217.408	-112.764	-44.6427	-96.8866	303.433	-105.375	187.851	-83.5777	93.7218	-66.6966	-212.378	171.075	104.069	-127.58	52.144	-141.595	77.1247
375	5	534.754	3.19404	4.71159	48.5448	55.9247	-95.8723	-162.438	-64.2621	145.489	54.3955	43.4862	57.5109	100.753	-159.153	116.144	-90.493	57.1534	-208.576	191.057	-91.6232	217.57	-112.962	-44.6172	-96.8902	303.44	-105.379	187.839	-83.5682	93.721	-66.7466	-214.315	174.221	103.638	-127.836	53.6354	-143.828	76.8292
375	6	532.451	3.19246	4.71026	48.6785	56.1377	-95.8723	-162.438	-64.2621	145.489	54.3955	43.4862	57.5109	100.753	-159.153	116.144	-90.493	57.1534	-208.576	191.057	-91.6232	217.57	-112.962	-44.6172	-96.8902	303.44	-105.379	187.839	-83.5682	93.721	-66.4454	-212.928	172.221	104.302	-128.271	52.2397	-142.105	77.0423
376	1	535.057	3.19307	4.70937	48.7166	56.2797	-95.8339	-163.947	-63.2034	145.156	55.0103	43.1381	57.5064	100.892	-159.289	116.13	-90.4643	57.0579	-208.581	191.056	-91.6217	217.572	-112.965	-44.616	-97.4805	304.515	-106.206	185.839	-81.9357	93.5581	-66.4454	-212.928	172.221	104.302	-128.271	52.2397	-142.105	77.0423
376	2	537.738	3.19319	4.70921	48.7515	56.3268	-95.8926	-161.947	-64.5824	145.667	54.112	43.6101	57.5138	100.691	-159.09	116.172	-90.5289	57.2584	-208.581	191.056	-91.6217	217.572	-112.965	-44.616	-97.7112	304.928	-106.519	185.073	-81.3188	93.4968	-66.4454	-212.928	172.221	104.302	-128.271	52.2397	-142.105	77.0423
376	3	541.22	3.20472	4.71253	48.9053	56.6034	-95.8926	-161.947	-64.5824	145.667	54.112	43.6101	57.5145	100.709	-159.107	116.177	-90.5329	57.246	-208.101	191.009	-91.5862	217.048	-112.413	-44.6897	-97.8275	305.134	-106.672	184.689	-81.0132	93.4668	-66.223	-210.928	170.231	103.421	-127.676	52.4509	-142.105	77.0423
376	4	553.952	3.20983	4.71397	48.7806	56.369	-95.8926	-161.947	-64.5824	145.667	54.112	43.6101	57.5145	100.709	-159.107	116.177	-90.5329	57.246	-207.664	191.288	-92.012	217.767	-112.827	-44.9931	-97.7779	305.199	-106.606	185.005	-80.9518	93.4953	-65.5127	-212.241	172.068	104.698	-129.676	51.6474	-142.105	77.0423
376	5	554.199	3.21075	4.71519	48.6228	56.1033	-95.8908	-161.882	-64.6388	145.644	54.1289	43.6201	57.5176	100.79	-159.19	116.222	-90.5714	57.2397	-207.737	191.183	-91.884	217.893	-112.982	-44.9725	-97.779	305.201	-106.607	185.002	-80.9491	93.4949	-65.6215	-213.991	174.767	104.275	-129.776	53.1534	-144.263	76.7491
376	6	551.622	3.20918	4.71386	48.758	56.3165	-95.8908	-161.882	-64.6388	145.644	54.1289	43.6201	57.5176	100.79	-159.19	116.222	-90.5714	57.2397	-207.737	191.183	-91.884	217.893	-112.982	-44.9725	-97.779	305.201	-106.607	185.002	-80.9491	93.4949	-65.3217	-212.603	172.767	104.954	-130.217	51.7095	-142.501	76.9705
377	1	554.467	3.20916	4.71279	48.8078	56.4666	-95.8607	-163.047	-63.8226	145.383	54.6072	43.3508	57.5132	100.907	-159.305	116.207	-90.5438	57.1617	-207.752	191.18	-91.8773	217.9	-112.991	-44.9685	-98.383	306.281	-107.421	183.002	-79.3493	93.3371	-65.3217	-212.603	172.767	104.954	-130.217	51.7095	-142.501	76.9705
377	2	556.049	3.20924	4.71306	48.8257	56.4619	-95.9267	-161.047	-65.1905	145.918	53.6763	43.8261	57.5204	100.713	-159.113	116.248	-90.6057	57.3543	-207.752	191.18	-91.8774	217.9	-112.991	-44.9685	-98.383	306.281	-107.421	183.002	-79.3493	93.3371	-65.3217	-212.603	172.767	104.954	-130.217	51.7095	-142.501	76.9705
377	3	559.282	3.22091	4.71654	48.9704	56.711	-95.9312	-160.947	-65.2595	145.942	53.6333	43.8483	57.5211	100.733	-159.132	116.253	-90.6102	57.3402	-207.265	191.129	-91.8386	217.357	-112.422	-45.0414	-98.383	306.281	-107.421	183.002	-79.3493	93.3371	-65.0799	-210.603	170.775	104.043	-129.607	51.9137	-142.501	76.9705
377	4	575.407	3.22797	4.71775	48.8469	56.4732	-95.9312	-160.947	-65.2595	145.942	53.6333	43.8483	57.5704	100.574	-159.02	116.357	-90.8035	57.4517	-206.8	191.444	-92.3134	218.103	-112.846	-45.362	-98.3223	306.357	-107.339	183.383	-79.28	93.3714	-64.3532	-211.772	172.403	105.327	-131.607	51.1543	-142.501	76.9705
377	5	573.459	3.22413	4.71755	48.6697	56.2428	-95.9312	-160.947	-65.2595	145.942	53.6333	43.8483	57.5704	100.574	-159.02	116.357	-90.8035	57.4517	-206.31	192.849	-94.121	218.409	-113.019	-45.5771	-97.7696	305.304	-106.506	185.383	-80.8441	93.4544	-64.4544	-212.497	172.791	105.595	-131.646	51.3513	-142.622	76.9529
377	6	571.931	3.22459	4.71868	48.6228	56.1012	-95.9312	-160.947	-65.2595	145.942	53.6333	43.8483	57.5704	100.574	-159.02	116.357	-90.8035	57.4517	-206.31	192.849	-94.121	218.409	-113.019	-45.5771	-97.1623	304.247	-105.723	187.383	-82.4307	93.6055	-64.4524	-212.489	172.781	105.599	-131.649	51.3425	-142.602	76.9555
378	1	571.565	3.22477	4.71832	48.6335	56.1657	-95.8773	-162.947	-63.8629	145.482	54.4705	43.3842	57.5584	100.833	-159.272	116.309	-90.7288	57.2815	-206.314	192.847	-94.1181	218.411	-113.021	-45.5757	-97.3885	304.666	-106.048	186.618	-81.8049	93.5417	-64.4524	-212.489	172.781	105.599	-131.649	51.3425	-142.602	76.9555
378	2	571.308	3.23679	4.72117	48.7979	56.4089	-95.884	-162.746	-64.0008	145.536	54.3762	43.4322	57.5735	100.418	-158.861	116.396	-90.8609	57.6943	-206.315	192.847	-94.1181	218.411	-113.021	-45.5757	-97.4114	304.708	-106.081	186.542	-81.7429	93.5352	-64.2709	-210.554	170.781	104.555	-130.812	51.5771	-142.602	76.9555
378	3	574.107	3.24859	4.72453	48.9511	56.6721	-95.884	-162.746	-64.0008	145.536	54.3762	43.4322	57.576	100.49	-158.93	116.416	-90.8767	57.641	-205.807	192.778	-94.0561	217.826	-112.413	-45.6481	-97.4523	304.783	-106.138	186.406	-81.6329	93.5238	-63.9457	-208.554	168.839	103.689	-130.322	51.7134	-142.602	76.9555
378	4	592.171	3.25632	4.72546	48.8249	56.4265	-95.884	-162.746	-64.0008	145.536	54.3762	43.4322	57.6388	100.308	-158.812	116.554	-91.1268	57.7853	-205.301	193.128	-94.5853	218.649	-112.888	-45.9953	-97.3882	304.87	-106.052	186.816	-81.5506	93.561	-63.2329	-209.761	170.456	104.996	-132.322	50.9843	-142.602	76.9555
378	5	589.345	3.25253	4.72477	48.7227	56.3818	-95.884	-162.746	-64.0008	145.536	54.3762	43.4322	57.6388	100.308	-158.812	116.554	-91.1268	57.7853	-204.747	194.681	-96.5853	219.071	-113.156	-46.2386	-97.3882	304.87	-106.052	186.816	-81.5506	93.561	-63.3072	-210.274	170.733	105.184	-132.347	51.1225	-142.722	76.9372
378	6	585.208	3.25112	4.7237	48.8771	56.6093	-95.884	-162.746	-64.0008	145.536	54.3762	43.4322	57.6388	100.308	-158.812	116.554	-91.1268	57.7853	-204.747	194.681	-96.5853	219.071	-113.156	-46.2386	-97.3882	304.87	-106.052	186.816	-81.5506	93.561	-62.8444	-208.834	168.743	106.131	-133.153	49.3275	-140.722	77.1893
379	1	583.902	3.25135	4.72385	48.8684	56.6172	-95.8299	-164.746	-62.6046	145.075	55.2151	42.9679	57.6326	100.49	-158.988	116.534	-91.0872	57.6458	-204.81	194.671	-96.5653	219.103	-113.196	-46.2233	-97.3882	304.87	-106.052	186.816	-81.5506	93.561	-62.8444	-208.834	168.743	106.131	-133.153	49.3275	-140.722	77.1893
379	2	582.412	3.26405	4.72708	49.0437	56.8663	-95.8364	-164.495	-62.7783	145.136	55.1066	43.0267	57.6479	100.061	-158.563	116.623	-91.2226	58.0725	-204.81	194.671	-96.5653	219.103	-113.196	-46.2232	-97.399	304.89	-106.068	186.78	-81.5211	93.5578	-62.4945	-206.834	166.778	105.186	-132.571	49.4379	-140.722	77.1893
379	3	584.841	3.27528	4.73013	49.2047	57.1353	-95.8486	-164.111	-63.0509	145.215	54.9588	43.111	57.6554	100.291	-158.779	116.684	-91.2702	57.8935	-204.164	194.558	-96.4549	218.329	-112.398	-46.3102	-97.4316	304.95	-106.114	186.673	-81.4334	93.5485	-62.0165	-204.834	164.923	104.428	-132.326	49.4512	-140.722	77.1893
379	4	604.33	3.28363	4.73082	49.0727	56.8799	-95.8486	-164.111	-63.0509	145.215	54.9588	43.111	57.7243	100.104	-158.666	116.838	-91.5471	58.0552	-203.583	194.991	-97.1019	219.271	-112.946	-46.7056	-97.3599	305.047	-106.018	187.13	-81.3419	93.59	-61.3403	-206.128	166.567	105.779	-134.326	48.7559	-140.722	77.1893
379	5	604.067	3.28406	4.73125	48.8951	56.6009	-95.8462	-164.044	-63.1098	145.19	54.9771	43.1214	57.7277	100.192	-158.755	116.889	-91.5905	58.0478	-203.66	194.868	-96.9514	219.384	-113.09	-46.684	-97.3632	305.052	-106.022	187.119	-81.3335	93.5891	-61.3148	-207.753	169.415	105.301	-134.639	50.443	-142.989	76.8458
379	6	603.373	3.28439	4.73228	48.8516	56.4643	-95.8462	-164.044	-63.1098	145.19	54.9771	43.1214	57.7277	100.192	-158.755	116.889	-91.5905	58.0478	-203.66	194.868	-96.9514	219.384	-113.09	-46.684	-96.7584	303.989	-105.226	189.119	-82.9346	93.7437	-61.31	-207.739	169.395	105.311	-134.647	50.4255	-142.953	76.8506
380	1	602.177	3.28498	4.73261	48.8424	56.4663	-95.7926	-166.044	-61.7108	144.737	55.8057	42.6588	57.7264	100.264	-158.826	116.887	-91.5814	57.9868	-203.804	194.868	-96.9383	219.47	-113.191	-46.6551	-96.7584	303.989	-105.226	189.119	-82.9346	93.7437	-61.31	-207.739	169.395	105.311	-134.647	50.4255	-142.953	76.8506
380	2	603.483	3.28508	4.73273	48.8582	56.4679	-95.8341	-164.044	-63.1144	145.186	54.9885	43.1238	57.733	100.074	-158.637	116.926	-91.6405	58.1757	-203.804	194.868	-96.9383	219.47	-113.191	-46.6551	-96.8091	304.087	-105.305	188.948	-82.7911	93.7276	-61.31	-207.739	169.395	105.311	-134.647	50.4255	-142.953	76.8506
380	3	603.998	3.29696	4.73604	49.0184	56.7311	-95.8341	-164.044	-63.1144	145.186	54.9885	43.1238	57.7335	100.087	-158.649	116.93	-91.6432	58.1653	-203.366	194.789	-96.8589	218.932	-112.639	-46.7116	-96.8385	304.143	-105.349	188.85	-82.7094	93.7186	-60.8711	-205.739	167.475	104.462	-134.263	50.4942	-142.953	76.8506
380	4	631.317	3.30922	4.73622	48.8968	56.4648	-95.8341	-164.044	-63.1144	145.186	54.9885	43.1238	57.9077	99.661	-158.414	117.335	-92.3537	58.5794	-202.78	195.232	-97.521	219.882	-113.195	-47.1091	-96.7539	304.263	-105.236	189.396	-82.5937	93.7682	-60.1687	-206.823	168.843	105.812	-136.263	49.8555	-142.953	76.8506
380	5	632.73	3.30978	4.73708	48.7371	56.214	-95.8322	-163.989	-63.1638	145.166	55.0038	43.1325	57.9104	99.7353	-158.489	117.378	-92.3903	58.5727	-202.843	195.127	-97.3927	219.973	-113.313	-47.091	-96.7582	304.271	-105.241	189.382	-82.5823	93.767	-60.3168	-208.395	171.248	105.304	-136.226	51.5078	-145.1	76.5178
380	6	627.674	3.30842	4.73595	48.8937	56.4462	-95.8322	-163.989	-63.1638	145.166	55.0038	43.1325	57.9104	99.7353	-158.489	117.378	-92.3903	58.5727	-202.843	195.127	-97.3927	219.973	-113.313	-47.091	-96.7582	304.271	-105.241	189.382	-82.5823	93.767	-59.8864	-206.936	169.248	106.148	-136.917	49.8115	-143.211	76.7713
381	1	626.433	3.30873	4.73615	48.8851	56.4533	-95.7813	-165.989	-61.762	144.719	55.8233	42.6702	57.9065	99.8835	-158.633	117.368	-92.3637	58.4465	-202.917	195.12	-97.3774	220.015	-113.363	-47.0752	-96.7582	304.271	-105.241	189.382	-82.5823	93.767	-59.8864	-206.936	169.248	106.148	-136.917	49.8115	-143.211	76.7713
381	2	627.981	3.30893	4.73623	48.904	56.4616	-95.8234	-163.989	-63.1652	145.164	55.0101	43.1345	57.9129	99.6881	-158.439	117.407	-92.423	58.6404	-202.917	195.12	-97.3774	220.015	-113.363	-47.0752	-96.8402	304.433	-105.373	189.105	-82.3484	93.7402	-59.8864	-206.936	169.248	106.148	-136.917	49.8115	-143.211	76.7713
381	3	627.132	3.32072	4.73944	49.0668	56.7269	-95.8234	-163.989	-63.1652	145.164	55.0101	43.1345	57.913	99.6899	-158.44	117.407	-92.4233	58.6389	-202.498	195.041	-97.2967	219.488	-112.825	-47.1268	-96.8699	304.491	-105.419	189.006	-82.2654	93.7307	-59.412	-204.936	167.321	105.291	-136.547	49.8672	-143.211	76.7713
381	4	652.88	3.3326	4.7394	48.9619	56.4845	-95.8234	-163.989	-63.1652	145.164	55.0101	43.1345	58.0772	99.3238	-158.263	117.804	-93.105	59.0385	-201.883	195.522	-98.0123	220.473	-113.4	-47.5418	-96.7841	304.611	-105.304	189.558	-82.1501	93.7809	-58.718	-205.947	168.566	106.663	-138.547	49.2676	-143.211	76.7713
381	5	650.332	3.3298	4.73906	48.8813	56.4646	-95.8234	-163.989	-63.1652	145.164	55.0101	43.1345	58.0772	99.3238	-158.263	117.804	-93.105	59.0385	-201.3	197.069	-100.012	221.011	-113.777	-47.7947	-96.7841	304.611	-105.304	189.558	-82.1501	93.7809	-58.791	-206.379	168.799	106.813	-138.551	49.3859	-143.319	76.7537
381	6	644.039	3.32854	4.73809	49.0535	56.7093	-95.8234	-163.989	-63.1652	145.164	55.0101	43.1345	58.0772	99.3238	-158.263	117.804	-93.105	59.0385	-201.3	197.069	-100.012	221.011	-113.777	-47.7947	-96.7841	304.611	-105.304	189.558	-82.1501	93.7809	-58.2867	-204.889	166.799	107.786	-139.413	47.5284	-141.322	77.0222
382	1	646.863	3.33039	4.73745	49.1036	56.8395	-95.8009	-164.901	-62.5259	144.961	55.3833	42.9235	58.0769	99.3319	-158.271	117.803	-93.1031	59.0314	-201.301	197.069	-100.012	221.011	-113.777	-47.7945	-97.3759	305.795	-106.271	187.558	-80.4558	93.5837	-58.2867	-204.889	166.799	107.786	-139.413	47.5284	-141.322	77.0222
382	2	641.684	3.3427	4.74063	49.2872	57.0978	-95.8027	-164.831	-62.574	144.977	55.354	42.9396	58.089	98.9455	-157.886	117.879	-93.2179	59.4147	-201.301	197.069	-100.012	221.011	-113.777	-47.7945	-97.3844	305.811	-106.285	187.53	-80.4324	93.581	-57.7533	-202.889	164.873	106.927	-139.056	47.533	-141.322	77.0222
382	3	638.141	3.35389	4.74371	49.4618	57.3693	-95.8027	-164.831	-62.574	144.977	55.354	42.9396	58.089	98.9466	-157.887	117.879	-93.2181	59.4136	-200.921	196.98	-99.9167	220.51	-113.271	-47.8374	-97.413	305.867	-106.329	187.435	-80.3542	93.572	-57.131	-200.889	163.003	106.205	-138.938	47.4787	-141.322	77.0222
382	4	651.382	3.35947	4.74373	49.3694	57.194	-95.8027	-164.831	-62.574	144.977	55.354	42.9396	58.089	98.9466	-157.887	117.879	-93.2181	59.4136	-200.211	197.602	-100.825	221.637	-113.935	-48.3097	-97.3429	305.959	-106.234	187.881	-80.2679	93.6125	-56.4909	-202.005	164.303	107.635	-140.938	46.9132	-141.322	77.0222
382	5	648.673	3.3573	4.74371	49.3024	57.1887	-95.8027	-164.831	-62.574	144.977	55.354	42.9396	58.089	98.9466	-157.887	117.879	-93.2181	59.4136	-199.611	199.151	-102.825	222.257	-114.382	-48.5705	-97.3429	305.959	-106.234	187.881	-80.2679	93.6125	-56.5614	-202.4	164.521	107.767	-140.936	47.0243	-141.424	77.004
382	6	648.838	3.35752	4.74465	49.2558	57.0554	-95.8027	-164.831	-62.574	144.977	55.354	42.9396	58.089	98.9466	-157.887	117.879	-93.2181	59.4136	-199.611	199.151	-102.825	222.257	-114.382	-48.5705	-96.7339	304.858	-105.394	189.881	-81.883	93.7765	-56.5497	-202.371	164.484	107.788	-140.957	46.9865	-141.362	77.0124
383	1	647.642	3.3576	4.74475	49.246	57.0659	-95.7535	-166.831	-61.1721	144.531	56.1726	42.4769	58.084	99.1353	-158.068	117.863	-93.1816	59.231	-199.62	199.151	-102.825	222.263	-114.388	-48.5688	-96.7339	304.858	-105.394	189.881	-81.883	93.7765	-56.5497	-202.371	164.484	107.788	-140.957	46.9865	-141.362	77.0124
383	2	649.208	3.3579	4.7448	49.266	57.0772	-95.7887	-164.831	-62.5849	144.948	55.3948	42.9382	58.0902	98.9376	-157.871	117.902	-93.2403	59.4271	-199.62	199.151	-102.825	222.263	-114.388	-48.5688	-96.8373	305.069	-105.569	189.533	-81.5851	93.7407	-56.5497	-202.371	164.484	107.788	-140.957	46.9865	-141.362	77.0124
383	3	644.826	3.36893	4.74774	49.443	57.3505	-95.7887	-164.831	-62.5849	144.948	55.3948	42.9382	58.0902	98.9378	-157.871	117.902	-93.2403	59.4269	-199.257	199.047	-102.709	221.759	-113.883	-48.6054	-96.8679	305.13	-105.618	189.43	-81.4988	93.7304	-55.9095	-200.371	162.605	107.066	-140.847	46.9254	-141.362	77.0124
383	4	658.993	3.37449	4.74763	49.3595	57.191	-95.7887	-164.831	-62.5849	144.948	55.3948	42.9382	58.0902	98.9378	-157.871	117.902	-93.2403	59.4269	-198.487	199.792	-103.78	222.995	-114.631	-49.1104	-96.7982	305.226	-105.524	189.878	-81.4074	93.7711	-55.2971	-201.475	163.863	108.528	-142.847	46.3904	-141.362	77.0124
383	5	655.804	3.3728	4.74782	49.3121	57.2074	-95.7887	-164.831	-62.5849	144.948	55.3948	42.9382	58.0902	98.9378	-157.871	117.902	-93.2403	59.4269	-197.874	201.342	-105.78	223.729	-115.177	-49.3837	-96.7982	305.226	-105.524	189.878	-81.4074	93.7711	-55.3595	-201.813	164.05	108.639	-142.841	46.4862	-141.449	76.9969
383	6	656.472	3.37286	4.74864	49.2828	57.094	-95.7887	-164.831	-62.5849	144.948	55.3948	42.9382	58.0902	98.9378	-157.871	117.902	-93.2403	59.4269	-197.874	201.342	-105.78	223.729	-115.177	-49.3837	-96.1945	304.135	-104.686	191.878	-83.0357	93.9355	-55.3098	-201.692	163.897	108.727	-142.93	46.3284	-141.258	77.0226
384	1	655.29	3.37289	4.74872	49.2739	57.1057	-95.7423	-166.831	-61.1808	144.507	56.2053	42.4758	58.0837	99.1393	-158.066	117.875	-93.192	59.2381	-197.875	201.342	-105.78	223.729	-115.177	-49.3836	-96.1945	304.135	-104.686	191.878	-83.0357	93.9355	-55.3098	-201.692	163.897	108.727	-142.93	46.3284	-141.258	77.0226
384	2	656.767	3.37325	4.74879	49.292	57.1131	-95.7775	-164.831	-62.5939	144.924	55.4281	42.9368	58.0899	98.9401	-157.868	117.914	-93.251	59.4356	-197.875	201.342	-105.78	223.729	-115.177	-49.3836	-96.2833	304.322	-104.845	191.574	-82.7704	93.9024	-55.3098	-201.692	163.897	108.727	-142.93	46.3284	-141.258	77.0226
384	3	651.446	3.38407	4.75161	49.471	57.3875	-95.7775	-164.831	-62.5939	144.924	55.4281	42.9368	58.0899	98.9402	-157.868	117.915	-93.251	59.4356	-197.53	201.224	-105.645	223.221	-114.674	-49.4137	-96.3132	304.384	-104.896	191.473	-82.6833	93.8916	-54.6477	-199.692	162.011	108.013	-142.839	46.2568	-141.258	77.0226
384	4	668.18	3.39068	4.75137	49.3974	57.2384	-95.7775	-164.831	-62.5939	144.924	55.4281	42.9368	58.1151	98.8988	-157.858	117.98	-93.3587	59.5001	-196.669	202.161	-106.967	224.628	-115.552	-49.9677	-96.2403	304.489	-104.797	191.946	-82.5814	93.9348	-54.068	-200.796	163.242	109.512	-144.839	45.7519	-141.258	77.0226
384	5	668.235	3.39068	4.75121	49.2376	57.0078	-95.7753	-164.773	-62.6463	144.902	55.445	42.9459	58.118	98.9782	-157.938	118.027	-93.3996	59.4924	-196.731	202.043	-106.824	224.674	-115.625	-49.9487	-96.2471	304.501	-104.806	191.924	-82.5631	93.9329	-53.9367	-201.996	165.576	108.971	-145.184	47.6049	-143.518	76.6467
384	6	666.544	3.39019	4.7516	49.2929	57.0074	-95.7753	-164.773	-62.6463	144.902	55.445	42.9459	58.118	98.9782	-157.938	118.027	-93.3996	59.4924	-196.731	202.043	-106.824	224.674	-115.625	-49.9487	-95.6484	303.418	-103.969	193.924	-84.2048	94.0982	-53.6504	-201.227	164.595	109.467	-145.664	46.6872	-142.54	76.7842
385	1	634.6	3.39255	4.75146	49.3174	57.0917	-95.7318	-166.773	-61.2382	144.473	56.2409	42.4846	58.114	99.0917	-158.048	118.01	-93.3704	59.3918	-196.732	202.043	-106.824	224.674	-115.626	-49.9486	-96.0335	304.254	-104.69	192.58	-83.011	93.9468	-53.6504	-201.227	164.595	109.467	-145.664	46.6872	-142.54	76.7842
385	2	635.479	3.39254	4.7516	49.3287	57.0838	-95.7675	-164.773	-62.6511	144.889	55.4636	42.9453	58.1197	98.9065	-157.864	118.046	-93.425	59.5753	-196.732	202.043	-106.824	224.674	-115.626	-49.9486	-96.0446	304.277	-104.71	192.542	-82.9776	93.9426	-53.6504	-201.227	164.595	109.467	-145.664	46.6872	-142.54	76.7842
385	3	628.395	3.40289	4.75423	49.5078	57.3576	-95.7675	-164.773	-62.6511	144.889	55.4636	42.9453	58.1198	98.9088	-157.866	118.047	-93.4252	59.5729	-196.406	201.924	-106.685	224.174	-115.134	-49.9738	-96.0559	304.301	-104.731	192.503	-82.9439	93.9383	-52.9766	-199.227	162.676	108.732	-145.548	46.6269	-142.54	76.7842
385	4	642.812	3.40839	4.75385	49.4513	57.2456	-95.7675	-164.773	-62.6511	144.889	55.4636	42.9453	58.1198	98.9088	-157.866	118.047	-93.4252	59.5729	-195.483	202.991	-108.179	225.683	-116.088	-50.5611	-95.9863	304.403	-104.636	192.958	-82.8445	93.9799	-52.4118	-200.247	163.781	110.254	-147.548	46.1639	-142.54	76.7842
385	5	638.866	3.40748	4.75435	49.4369	57.2987	-95.7675	-164.773	-62.6511	144.889	55.4636	42.9453	58.1198	98.9088	-157.866	118.047	-93.4252	59.5729	-194.851	204.544	-110.179	226.591	-116.787	-50.8555	-95.9863	304.403	-104.636	192.958	-82.8445	93.9799	-52.4588	-200.481	163.91	110.328	-147.538	46.2302	-142.594	76.7744
385	6	633.556	3.40656	4.75444	49.5872	57.423	-95.7675	-164.773	-62.6511	144.889	55.4636	42.9453	58.1198	98.9088	-157.866	118.047	-93.4252	59.5729	-194.851	204.544	-110.179	226.591	-116.787	-50.8555	-95.389	303.318	-103.792	194.958	-84.4944	94.1468	-51.8868	-199.021	162.085	111.299	-148.514	44.4861	-140.804	77.0264
386	1	632.714	3.40657	4.7545	49.5799	57.4359	-95.7255	-166.773	-61.2421	144.463	56.2558	42.4842	58.1114	99.1219	-158.073	118.008	-93.3639	59.3865	-194.851	204.544	-110.179	226.591	-116.787	-50.8555	-95.389	303.318	-103.792	194.958	-84.4944	94.1468	-51.8868	-199.021	162.085	111.299	-148.514	44.4861	-140.804	77.0264
386	2	622.993	3.41717	4.75725	49.7817	57.7102	-95.7314	-166.44	-61.4772	144.532	56.1265	42.5608	58.1221	98.7742	-157.727	118.076	-93.4663	59.7307	-194.851	204.544	-110.179	226.591	-116.787	-50.8555	-95.3911	303.323	-103.796	194.95	-84.4878	94.1459	-51.1525	-197.021	160.177	110.611	-148.462	44.3741	-140.804	77.0264
386	3	613.887	3.42615	4.75958	49.9749	57.9947	-95.7314	-166.44	-61.4772	144.532	56.1265	42.5608	58.1221	98.7757	-157.728	118.076	-93.4664	59.7292	-194.581	204.426	-110.039	226.148	-116.356	-50.8716	-95.4044	303.352	-103.821	194.904	-84.4465	94.1405	-50.3587	-195.021	158.29	110.055	-148.604	44.222	-140.804	77.0264
386	4	629.871	3.43151	4.75924	49.925	57.9079	-95.7314	-166.44	-61.4772	144.532	56.1265	42.5608	58.1232	98.7744	-157.728	118.079	-93.4709	59.7319	-193.507	205.89	-112.039	227.967	-117.566	-51.5352	-95.3391	303.453	-103.732	195.336	-84.3458	94.1801	-49.9687	-196.134	159.435	111.494	-150.368	43.8608	-140.804	77.0264
386	5	626.149	3.43127	4.76008	49.9382	57.9906	-95.7314	-166.44	-61.4772	144.532	56.1265	42.5608	58.1232	98.7744	-157.728	118.079	-93.4709	59.7319	-192.86	207.45	-114.039	229.028	-118.394	-51.8492	-95.3391	303.453	-103.732	195.336	-84.3458	94.1801	-50.0011	-196.289	159.522	111.541	-150.359	43.9056	-140.839	77.0194
386	6	616.817	3.43048	4.75968	50.1647	58.2763	-95.7314	-166.44	-61.4772	144.532	56.1265	42.5608	58.1232	98.7744	-157.728	118.079	-93.4709	59.7319	-192.86	207.45	-114.039	229.028	-118.394	-51.8492	-95.275	303.337	-103.641	195.553	-84.5265	94.1982	-49.258	-194.598	157.522	112.66	-151.605	41.9916	-139.012	77.277
387	1	611.517	3.43134	4.76019	50.1615	58.2819	-95.6896	-168.44	-60.068	144.106	56.9182	42.0997	58.1231	98.7758	-157.73	118.079	-93.4707	59.7304	-193.032	207.51	-114.101	229.203	-118.575	-51.8307	-95.275	303.337	-103.641	195.553	-84.5265	94.1982	-49.258	-194.598	157.522	112.66	-151.605	41.9916	-139.012	77.277
387	2	600.687	3.44017	4.76261	50.3773	58.5687	-95.6953	-167.925	-60.4368	144.202	56.733	42.2171	58.1326	98.4697	-157.425	118.138	-93.5609	60.0336	-193.032	207.51	-114.101	229.203	-118.575	-51.8307	-95.2798	303.348	-103.651	195.536	-84.511	94.1961	-48.4033	-192.598	155.648	112.186	-151.847	41.7858	-139.012	77.277
387	3	590.564	3.44737	4.76454	50.5867	58.8668	-95.6953	-167.925	-60.4368	144.202	56.733	42.2171	58.1326	98.4719	-157.427	118.138	-93.5608	60.0311	-192.826	207.401	-113.97	228.837	-118.222	-51.8388	-95.3018	303.397	-103.694	195.459	-84.4422	94.1868	-47.503	-190.598	153.788	111.843	-152.259	41.5463	-139.012	77.277
387	4	596.147	3.4503	4.76484	50.5795	58.8737	-95.6953	-167.925	-60.4368	144.202	56.733	42.2171	58.1329	98.4716	-157.427	118.139	-93.5622	60.032	-191.954	208.917	-115.97	230.405	-119.347	-52.3478	-95.269	303.448	-103.65	195.676	-84.3915	94.2067	-47.4086	-191.264	154.442	112.549	-153.044	41.416	-139.012	77.277
387	5	594.422	3.45015	4.76491	50.3876	58.6201	-95.6929	-167.87	-60.4856	144.183	56.7479	42.2257	58.1358	98.551	-157.505	118.191	-93.6068	60.0227	-191.988	208.845	-115.881	230.393	-119.351	-52.3349	-95.2788	303.465	-103.662	195.644	-84.3651	94.2038	-47.2969	-192.539	156.643	112.095	-153.376	43.2095	-141.222	76.8341
387	6	585.032	3.44959	4.76458	50.6246	58.9288	-95.6929	-167.87	-60.4856	144.183	56.7479	42.2257	58.1358	98.551	-157.505	118.191	-93.6068	60.0227	-191.988	208.845	-115.881	230.393	-119.351	-52.3349	-95.2788	303.465	-103.662	195.644	-84.3651	94.2038	-46.5437	-190.799	154.643	113.013	-154.489	41.584	-139.72	77.0641
388	1	583.267	3.45052	4.76539	50.6371	58.9692	-95.6535	-169.87	-59.0718	143.769	57.5241	41.7661	58.1358	98.5512	-157.505	118.191	-93.6068	60.0224	-191.979	209.321	-116.478	230.886	-119.776	-52.4137	-95.2808	303.469	-103.666	195.637	-84.3588	94.2029	-46.5437	-190.799	154.643	113.013	-154.489	41.584	-139.72	77.0641
388	2	571.782	3.4572	4.76734	50.8647	58.9995	-95.6566	-169.281	-59.4987	143.868	57.3265	41.8994	58.1434	98.3055	-157.26	118.239	-93.679	60.2655	-191.979	209.321	-116.478	230.886	-119.776	-52.4137	-95.2841	303.477	-103.673	195.626	-84.3483	94.2015	-45.6086	-188.799	152.771	112.724	-154.955	41.3231	-139.72	77.0641
388	3	560.242	3.462	4.76868	51.0873	58.9267	-95.6633	-168.77	-59.8686	143.96	57.1503	42.0121	58.1434	98.3077	-157.262	118.239	-93.6787	60.2631	-191.801	209.217	-116.352	230.554	-119.458	-52.4183	-95.2952	303.502	-103.695	195.587	-84.3133	94.1967	-44.6383	-186.799	150.909	112.561	-155.573	41.0328	-139.72	77.0641
388	4	558.258	3.46368	4.76954	51.1403	59.0602	-95.6633	-168.77	-59.8686	143.96	57.1503	42.0121	58.1434	98.3077	-157.262	118.239	-93.6787	60.2631	-191.051	210.766	-118.352	231.982	-120.541	-52.8347	-95.2869	303.515	-103.684	195.642	-84.3004	94.2018	-44.6448	-186.89	150.995	112.63	-155.637	41.0269	-139.72	77.0641
388	5	557.806	3.46406	4.76965	51.4676	59.0352	-95.6764	-168.952	-59.7047	144.029	57.0991	41.9779	58.1392	98.0036	-156.96	118.061	-93.543	60.2896	-191.059	210.752	-118.337	231.968	-120.528	-52.8304	-95.2152	303.409	-103.615	195.853	-84.4701	94.2178	-44.4523	-184.372	147.218	112.313	-154.801	39.7847	-137.995	77.8903
388	6	542.142	3.46402	4.77011	51.7436	59.0098	-95.6764	-168.952	-59.7047	144.029	57.0991	41.9779	58.1392	98.0036	-156.96	118.061	-93.543	60.2896	-191.059	210.752	-118.337	231.968	-120.528	-52.8304	-95.2152	303.409	-103.615	195.853	-84.4701	94.2178	-43.199	-182.372	145.402	113.342	-156.631	38.4555	-137.18	77.9545
389	1	528.116	3.4642	4.7703	51.7348	59.0204	-95.6355	-170.952	-58.2964	143.592	57.8981	41.518	58.141	98.1234	-157.078	118.055	-93.5261	60.1042	-191.059	210.752	-118.337	231.968	-120.528	-52.8304	-95.2152	303.409	-103.615	195.853	-84.4701	94.2178	-43.199	-182.372	145.402	113.342	-156.631	38.4555	-137.18	77.9545
389	2	514.607	3.47768	4.78737	51.8129	59.0936	-95.637	-168.952	-59.7562	143.901	57.2633	41.9682	58.1596	97.5179	-156.475	118.174	-93.7055	60.7056	-190.855	211.921	-119.485	233.434	-121.997	-53.1151	-95.2234	303.428	-103.632	195.825	-84.4438	94.2142	-43.199	-182.372	145.402	113.342	-156.631	38.4555	-137.18	77.9545
389	3	497.332	3.47977	4.78825	52.0583	59.0509	-95.637	-168.952	-59.7562	143.901	57.2633	41.9682	58.1592	97.569	-156.523	118.166	-93.694	60.6518	-190.757	211.856	-119.407	233.24	-121.812	-53.116	-95.2301	303.443	-103.645	195.801	-84.4228	94.2114	-42.1124	-180.372	143.601	113.52	-157.65	38.0369	-137.18	77.9545
389	4	502.055	3.48039	4.78629	51.9993	58.9112	-95.637	-168.952	-59.7562	143.901	57.2633	41.9682	58.1592	97.569	-156.523	118.166	-93.6942	60.6519	-191.337	210.256	-117.407	231.987	-120.766	-52.8304	-95.2229	303.454	-103.635	195.849	-84.4117	94.2157	-42.1124	-180.372	143.601	113.52	-157.65	38.0369	-137.18	77.9545
389	5	521.391	3.47862	4.7808	51.9441	58.7084	-95.6598	-168.965	-59.7394	143.774	57.422	41.9136	58.1807	97.2429	-156.266	117.856	-93.5084	60.7249	-191.311	210.282	-117.432	232.012	-120.792	-52.8473	-94.9986	303.175	-103.484	196.479	-84.906	94.2561	-43.0433	-179.087	142.739	109.43	-153.959	44.0366	-142.957	77.6478
389	6	502.397	3.47899	4.78149	52.2064	58.6801	-95.6598	-168.965	-59.7394	143.774	57.422	41.9136	58.1807	97.2429	-156.266	117.856	-93.5084	60.7249	-191.311	210.282	-117.432	232.012	-120.792	-52.8473	-94.9977	303.173	-103.483	196.482	-84.9084	94.2564	-41.8581	-177.087	140.947	109.857	-155.266	43.454	-142.862	77.6542
390	1	502.293	3.47912	4.78165	52.21	58.7007	-95.6243	-170.965	-58.3164	143.422	58.1147	41.4742	58.1857	97.4646	-156.504	117.841	-93.4913	60.5516	-191.311	210.282	-117.432	232.012	-120.792	-52.8473	-94.9977	303.173	-103.483	196.482	-84.9084	94.2564	-41.8581	-177.087	140.947	109.857	-155.266	43.454	-142.862	77.6542
390	2	502.526	3.47899	4.7817	52.2128	58.6871	-95.6256	-168.965	-59.7769	143.726	57.4851	41.9236	58.1909	97.2944	-156.334	117.875	-93.5422	60.7211	-191.311	210.282	-117.432	232.012	-120.792	-52.8473	-95.007	303.195	-103.502	196.449	-84.8785	94.2523	-41.8581	-177.087	140.947	109.857	-155.266	43.454	-142.862	77.6542
390	3	503.477	3.47801	4.78107	52.2086	58.6788	-95.6515	-166.965	-61.2219	144.081	56.798	42.365	58.1907	97.3311	-156.369	117.872	-93.5363	60.6824	-191.123	210.165	-117.292	231.652	-120.446	-52.8503	-95.0552	303.305	-103.6	196.279	-84.7242	94.2312	-41.8581	-177.087	140.947	109.857	-155.266	43.454	-142.862	77.6542
390	4	492.521	3.4749	4.78631	52.3467	58.9133	-95.6307	-166.337	-61.6901	144.214	56.5592	42.54	57.9725	96.9528	-155.564	115.915	-91.1844	59.7337	-190.105	212.237	-119.394	233.677	-122.035	-53.3958	-95.2211	303.77	-103.974	195.816	-84.2999	94.1745	-41.4849	-176.534	140.707	109.783	-155.692	43.9808	-143.611	77.503
390	5	499.973	3.47568	4.78717	52.5659	58.9299	-95.6384	-166.451	-61.5875	144.255	56.5296	42.5183	57.9715	96.7574	-155.373	115.796	-91.0968	59.7547	-190.125	212.19	-119.334	233.628	-121.993	-53.3847	-95.1591	303.689	-103.928	195.985	-84.4326	94.1864	-41.8164	-175.044	137.981	109.282	-154.348	43.1394	-142.212	78.3161
390	6	503.794	3.4755	4.78776	52.5346	58.8119	-95.6384	-166.451	-61.5875	144.255	56.5296	42.5183	57.9715	96.7574	-155.373	115.796	-91.0968	59.7547	-190.125	212.19	-119.334	233.628	-121.993	-53.3847	-94.5805	302.58	-103.036	197.985	-86.1152	94.3492	-41.8164	-175.044	137.981	109.282	-154.348	43.1394	-142.155	78.3169
391	1	501.868	3.47733	4.78947	52.5996	58.9487	-95.6184	-168.451	-60.1504	143.894	57.2275	42.0665	57.9702	96.781	-155.396	115.787	-91.085	59.7366	-189.742	213.474	-120.957	235.007	-123.14	-53.6539	-94.5973	302.62	-103.072	197.923	-86.0588	94.3419	-41.8164	-175.044	137.981	109.282	-154.348	43.1394	-142.155	78.3169
391	2	502.503	3.47734	4.78957	52.6078	58.9396	-95.6422	-166.451	-61.5819	144.269	56.5064	42.5217	57.9762	96.5989	-155.216	115.828	-91.1449	59.921	-189.744	213.475	-120.957	235.009	-123.141	-53.6538	-94.6145	302.661	-103.109	197.862	-86.002	94.3339	-41.8164	-175.044	137.981	109.282	-154.348	43.1394	-142.155	78.3169
391	3	504.075	3.47316	4.78597	52.5468	58.9493	-95.6422	-166.451	-61.5819	144.269	56.5064	42.5217	57.9512	97.7355	-156.321	115.562	-90.7969	58.7723	-188.779	212.774	-120.122	233.009	-121.239	-53.6495	-94.8592	303.238	-103.628	196.986	-85.1958	94.2232	-41.8164	-175.044	137.981	109.282	-154.348	43.1394	-142.155	78.3169
391	4	494.039	3.47426	4.78469	52.7449	58.7831	-95.6422	-166.451	-61.5819	144.269	56.5064	42.5217	57.9512	97.7355	-156.321	115.562	-90.7969	58.7723	-189.336	211.169	-118.122	231.762	-120.187	-53.3797	-94.8397	303.269	-103.601	197.116	-85.1642	94.2352	-40.4112	-173.17	136.343	110.161	-156.288	42.4887	-142.155	78.3169
391	5	509.8	3.47548	4.7851	53.0003	58.7649	-95.6546	-166.639	-61.4126	144.334	56.4603	42.4858	57.9483	97.4145	-156.016	115.34	-90.6306	58.8127	-189.35	211.143	-118.096	231.735	-120.164	-53.3723	-94.6471	303.082	-103.546	197.572	-85.5004	94.2629	-41.0141	-171.221	133.169	108.78	-153.837	42.5525	-141.415	78.9842
391	6	522.232	3.47466	4.78437	52.7418	58.783	-95.6546	-166.639	-61.4126	144.334	56.4603	42.4858	57.9483	97.4145	-156.016	115.34	-90.6306	58.8127	-189.35	211.143	-118.096	231.735	-120.164	-53.3723	-94.6471	303.082	-103.546	197.572	-85.5004	94.2629	-41.9184	-173.221	135.05	109.073	-153.389	42.3484	-140.85	78.9585
392	1	510.863	3.47773	4.79113	52.709	58.9546	-95.7087	-165.644	-61.9224	145.554	54.9703	42.8896	57.829	95.3848	-153.628	113.282	-88.6111	58.1872	-188.051	213.556	-120.639	234.146	-122.438	-54.083	-95.066	304.536	-104.857	196.286	-84.348	94.0456	-42.118	-173.524	135.795	108.335	-152.975	43.931	-142.499	78.6446
392	2	512.588	3.48029	4.79267	52.7658	58.9886	-95.7565	-163.644	-63.3121	146.02	54.1294	43.3578	57.8509	94.7667	-153.018	113.442	-88.8358	58.8349	-188.296	214.068	-121.27	235.014	-123.233	-54.1396	-95.126	304.676	-104.983	196.078	-84.158	94.0188	-42.118	-173.524	135.795	108.335	-152.975	43.931	-142.499	78.6446
392	3	514.07	3.47505	4.78918	52.7076	58.9757	-95.7826	-162.829	-63.872	146.222	53.7705	43.5472	57.8144	95.9027	-154.141	113.2	-88.5063	57.7737	-187.367	213.352	-120.427	233.014	-121.328	-54.1232	-95.2342	304.927	-105.207	195.699	-83.8133	93.9715	-42.118	-173.524	135.795	108.335	-152.975	43.931	-142.499	78.6446
392	4	506.187	3.47627	4.78776	52.8647	58.8094	-95.7826	-162.829	-63.872	146.222	53.7705	43.5472	57.8144	95.9027	-154.141	113.2	-88.5063	57.7737	-187.912	211.743	-118.427	231.761	-120.261	-53.8634	-95.2129	304.959	-105.176	195.84	-83.7809	93.9847	-40.8497	-171.944	134.443	109.185	-154.785	43.3178	-142.499	78.6446
392	5	519.365	3.47712	4.78789	53.0489	58.663	-95.7915	-162.986	-63.7304	146.276	53.7344	43.5169	57.8153	95.6295	-153.883	113.018	-88.377	57.8117	-188.554	210.224	-116.491	230.408	-119.165	-53.5232	-95.0241	304.792	-105.147	196.253	-84.0767	94.0058	-41.0775	-170.154	131.657	108.287	-153.275	43.2612	-141.926	79.3282
392	6	522.885	3.47689	4.78843	53.0131	58.5434	-95.7915	-162.986	-63.7304	146.276	53.7344	43.5169	57.8153	95.6295	-153.883	113.018	-88.377	57.8117	-188.554	210.224	-116.491	230.408	-119.165	-53.5232	-94.4508	303.651	-104.212	198.253	-85.769	94.1664	-41.0775	-170.154	131.657	108.287	-153.275	43.2612	-141.866	79.3238
393	1	513.651	3.47686	4.78817	52.9822	58.5176	-95.7518	-164.986	-62.3514	145.681	54.6975	43.0291	57.7907	95.7323	-153.95	112.784	-88.1245	57.6152	-188.717	209.87	-116.039	230.126	-118.947	-53.4412	-94.4508	303.651	-104.212	198.253	-85.769	94.1664	-41.0775	-170.154	131.657	108.287	-153.275	43.2612	-141.866	79.3238
393	2	514.972	3.47709	4.78833	52.9994	58.516	-95.8047	-162.986	-63.7326	146.166	53.8309	43.4999	57.7975	95.5396	-153.76	112.835	-88.1954	57.8175	-188.719	209.866	-116.034	230.123	-118.945	-53.4402	-94.4813	303.725	-104.279	198.146	-85.6687	94.1521	-41.0775	-170.154	131.657	108.287	-153.275	43.2612	-141.866	79.3238
393	3	518.773	3.47533	4.78649	52.9938	58.532	-95.883	-160.986	-65.0989	146.682	52.928	43.9554	57.793	95.9858	-154.194	112.817	-88.1546	57.3961	-188.16	209.502	-115.61	229.005	-117.874	-53.4408	-94.6626	304.15	-104.664	197.493	-85.0649	94.0675	-41.0775	-170.154	131.657	108.287	-153.275	43.2612	-141.866	79.3238
393	4	511.686	3.47759	4.78765	53.1631	58.6557	-95.883	-160.986	-65.0989	146.682	52.928	43.9554	57.793	95.9858	-154.194	112.817	-88.1546	57.3961	-187.38	211.039	-117.61	230.491	-118.977	-53.8807	-94.6445	304.178	-104.638	197.615	-85.0355	94.079	-40.3736	-169.414	131.04	108.886	-154.402	42.8981	-141.866	79.3238
393	5	507.88	3.48528	4.80295	53.2435	58.8099	-95.883	-160.986	-65.0989	146.682	52.928	43.9554	57.793	95.9858	-154.194	112.817	-88.1546	57.3961	-186.603	212.867	-119.61	232.062	-120.198	-54.2932	-94.6445	304.178	-104.638	197.615	-85.0355	94.079	-40.3768	-169.403	131.049	108.89	-154.401	42.9016	-141.866	79.3246
393	6	511.542	3.48499	4.80344	53.2119	58.6937	-95.883	-160.986	-65.0989	146.682	52.928	43.9554	57.793	95.9858	-154.194	112.817	-88.1546	57.3961	-186.603	212.867	-119.61	232.062	-120.198	-54.2932	-94.0779	303.045	-103.704	199.615	-86.7381	94.2379	-40.3768	-169.403	131.049	108.89	-154.401	42.9016	-141.801	79.3198
394	1	509.934	3.48653	4.80512	53.2812	58.8476	-95.8568	-162.098	-64.3327	146.366	53.4512	43.688	57.7898	96.0076	-154.212	112.791	-88.1259	57.3715	-186.021	214.442	-121.61	233.629	-121.469	-54.6339	-94.0822	303.056	-103.714	199.598	-86.7228	94.2359	-40.3768	-169.403	131.049	108.89	-154.401	42.9016	-141.801	79.3198
394	2	513.079	3.48903	4.80623	53.3349	58.8853	-95.933	-160.098	-65.6779	146.931	52.4779	44.1696	57.8068	95.5298	-153.74	112.916	-88.3011	57.8731	-186.152	214.778	-122.026	234.184	-121.974	-54.6755	-94.1974	303.338	-103.973	199.185	-86.334	94.1796	-40.3768	-169.403	131.049	108.89	-154.401	42.9016	-141.801	79.3198
394	3	512.515	3.48371	4.80287	53.2696	58.8623	-95.933	-160.098	-65.6779	146.931	52.4779	44.1696	57.7703	96.7153	-154.93	112.663	-87.9656	56.7752	-185.267	214.037	-121.155	232.184	-120.081	-54.6454	-94.2472	303.459	-104.084	199.003	-86.1636	94.1556	-40.3768	-169.403	131.049	108.89	-154.401	42.9016	-141.801	79.3198
394	4	512.289	3.48465	4.80093	53.306	58.7066	-95.933	-160.098	-65.6779	146.931	52.4779	44.1696	57.7703	96.7153	-154.93	112.663	-87.9656	56.7752	-185.805	212.427	-119.155	230.926	-119.011	-54.3888	-94.2277	303.491	-104.056	199.136	-86.1301	94.1681	-39.6992	-168.73	130.487	109.523	-155.542	42.5498	-141.801	79.3198
394	5	516.685	3.48423	4.79824	53.2451	58.5225	-95.933	-160.098	-65.6779	146.931	52.4779	44.1696	57.7703	96.7153	-154.93	112.663	-87.9656	56.7752	-186.465	210.856	-117.155	229.525	-117.878	-54.0398	-94.2277	303.491	-104.056	199.136	-86.1301	94.1681	-39.7733	-168.479	130.688	109.609	-155.517	42.6316	-141.802	79.3898
394	6	526.872	3.4832	4.79749	52.9862	58.5331	-95.933	-160.098	-65.6779	146.931	52.4779	44.1696	57.7703	96.7153	-154.93	112.663	-87.9656	56.7752	-186.465	210.856	-117.155	229.525	-117.878	-54.0398	-94.2277	303.491	-104.056	199.136	-86.1301	94.1681	-40.4785	-170.479	132.687	110.268	-155.585	42.0877	-141.024	79.3279
395	1	526.21	3.48415	4.79727	52.9723	58.541	-95.8819	-162.098	-64.3047	146.364	53.4229	43.6887	57.7492	96.88	-155.071	112.499	-87.7825	56.6126	-186.575	210.615	-116.847	229.332	-117.73	-53.9843	-94.3538	303.806	-104.342	198.658	-85.6922	94.1115	-40.4785	-170.479	132.687	110.268	-155.585	42.0877	-141.024	79.3279
395	2	528.595	3.48498	4.79748	52.9988	58.5493	-95.9577	-160.098	-65.65	146.932	52.4468	44.1706	57.7571	96.6583	-154.852	112.558	-87.8639	56.8449	-186.593	210.587	-116.811	229.314	-117.717	-53.9774	-94.4346	304.003	-104.522	198.371	-85.4228	94.0725	-40.4785	-170.479	132.687	110.268	-155.585	42.0877	-141.024	79.3279
395	3	535.345	3.48474	4.79426	52.9903	58.6276	-95.9577	-160.098	-65.65	146.932	52.4468	44.1706	57.7509	97.607	-155.792	112.527	-87.7947	55.9594	-185.725	209.972	-116.095	227.496	-115.987	-53.9653	-94.9852	305.304	-105.713	196.371	-83.56	93.8086	-40.4785	-170.479	132.687	110.268	-155.585	42.0877	-141.024	79.3279
395	4	529.293	3.48718	4.79525	53.1517	58.7513	-95.9577	-160.098	-65.65	146.932	52.4468	44.1706	57.7524	97.6054	-155.792	112.531	-87.8009	55.9632	-184.937	211.505	-118.095	229	-117.091	-54.4127	-94.964	305.336	-105.681	196.513	-83.5274	93.8221	-39.8079	-169.813	132.129	110.91	-156.73	41.7421	-141.024	79.3279
395	5	582.574	3.4806	4.79008	52.9729	58.652	-96.0029	-160.065	-65.6913	146.389	53.0976	44.0039	57.7853	97.5733	-155.878	112.287	-87.6877	56.0612	-184.912	211.566	-118.172	229.051	-117.128	-54.4263	-94.2906	305.105	-106.032	197.741	-84.3031	93.8307	-42.1919	-170.856	132.471	108.581	-152.742	44.9981	-143.287	79.6412
395	6	597.821	3.47975	4.78933	52.7117	58.6677	-96.0029	-160.065	-65.6913	146.389	53.0976	44.0039	57.7853	97.5733	-155.878	112.287	-87.6877	56.0612	-184.912	211.566	-118.172	229.051	-117.128	-54.4263	-94.2906	305.105	-106.032	197.741	-84.3031	93.8307	-43.0665	-172.856	134.377	108.873	-152.333	44.8301	-142.776	79.5952
396	1	598.358	3.47933	4.78784	52.6538	58.5439	-95.9648	-161.33	-64.8239	146.077	53.6411	43.7146	57.7782	97.73	-156.037	112.2	-87.596	55.9683	-185.601	209.996	-116.172	227.766	-116.13	-54.0753	-94.2906	305.105	-106.032	197.741	-84.3031	93.8307	-43.0665	-172.856	134.377	108.873	-152.333	44.8301	-142.776	79.5952
396	2	600.392	3.47974	4.7881	52.6781	58.5484	-96.045	-159.33	-66.1646	146.656	52.6493	44.1964	57.7853	97.5268	-155.836	112.254	-87.6703	56.1806	-185.602	209.995	-116.17	227.766	-116.13	-54.075	-94.3256	305.188	-106.107	197.618	-84.1892	93.8143	-43.0665	-172.856	134.377	108.873	-152.333	44.8301	-142.776	79.5952
396	3	606.375	3.48011	4.78701	52.7034	58.5911	-96.1574	-157.33	-67.4821	147.277	51.6056	44.6603	57.7857	97.6792	-155.987	112.257	-87.6683	56.0372	-185.24	209.737	-115.87	227.002	-115.404	-54.0687	-94.6036	305.83	-106.69	196.623	-83.2706	93.6842	-43.0665	-172.856	134.377	108.873	-152.333	44.8301	-142.776	79.5952
396	4	587.297	3.48291	4.78854	53.008	58.6902	-96.1574	-157.33	-67.4821	147.277	51.6056	44.6603	57.7857	97.6792	-155.987	112.257	-87.6683	56.0372	-184.491	211.161	-117.734	228.417	-116.434	-54.4966	-94.5816	305.863	-106.656	196.772	-83.2367	93.6985	-41.6478	-171.08	132.896	109.793	-154.333	44.1188	-142.776	79.5952
396	5	584.862	3.48373	4.78999	53.0662	58.8193	-96.1574	-157.33	-67.4821	147.277	51.6056	44.6603	57.7857	97.6792	-155.987	112.257	-87.6683	56.0372	-183.826	212.733	-119.734	229.744	-117.429	-54.8504	-94.5816	305.863	-106.656	196.772	-83.2367	93.6985	-41.6562	-171.05	132.919	109.803	-154.33	44.1282	-142.776	79.5976
396	6	588.155	3.48349	4.7905	53.0276	58.6984	-96.1574	-157.33	-67.4821	147.277	51.6056	44.6603	57.7857	97.6792	-155.987	112.257	-87.6683	56.0372	-183.826	212.733	-119.734	229.744	-117.429	-54.8504	-94.0062	304.713	-105.708	198.772	-84.9304	93.86	-41.6562	-171.05	132.919	109.803	-154.33	44.1282	-142.714	79.592
397	1	581.489	3.49624	4.81512	53.1286	58.8756	-96.1508	-157.523	-67.3506	147.227	51.6921	44.6158	57.7856	97.6801	-155.988	112.256	-87.6679	56.0368	-183.01	214.732	-121.734	231.56	-118.871	-55.2925	-94.0062	304.713	-105.708	198.772	-84.9304	93.86	-41.6562	-171.05	132.919	109.803	-154.33	44.1282	-142.714	79.592
397	2	581.166	3.49996	4.81779	53.2195	58.9969	-96.152	-157.502	-67.3642	147.235	51.68	44.621	57.8066	97.0804	-155.395	112.414	-87.8866	56.6633	-183.034	216.239	-123.623	233.56	-120.615	-55.5482	-94.0112	304.725	-105.719	198.754	-84.9138	93.8576	-41.6562	-171.05	132.919	109.803	-154.33	44.1282	-142.714	79.592
397	3	582.661	3.49507	4.81462	53.1629	58.9719	-96.1585	-157.389	-67.4369	147.273	51.6162	44.6488	57.7749	98.1957	-156.55	112.159	-87.5676	55.6726	-182.221	215.455	-122.705	231.56	-118.741	-55.4959	-94.0639	304.852	-105.836	198.562	-84.7341	93.832	-41.6562	-171.05	132.919	109.803	-154.33	44.1282	-142.714	79.592
397	4	579.184	3.49626	4.81263	53.2389	58.807	-96.1585	-157.389	-67.4369	147.273	51.6162	44.6488	57.7753	98.1953	-156.551	112.16	-87.5693	55.6737	-182.732	213.837	-120.705	230.3	-117.655	-55.2574	-94.0409	304.889	-105.801	198.72	-84.6958	93.8473	-40.7308	-170.06	132.097	110.589	-155.814	43.6529	-142.714	79.592
397	5	669.044	3.49423	4.80457	53.1826	58.3539	-96.1877	-157.79	-67.06	147.394	51.5516	44.5572	57.7814	97.5329	-155.958	111.582	-87.1572	55.7742	-183.133	212.878	-119.521	229.413	-116.926	-55.0444	-92.1088	306.348	-109.412	200.897	-85.3732	93.5147	-43.0032	-170.559	133.925	108.287	-152.339	48.2595	-146.169	79.6049
397	6	685.124	3.49334	4.80378	52.9225	58.3697	-96.1877	-157.79	-67.06	147.394	51.5516	44.5572	57.7814	97.5329	-155.958	111.582	-87.1572	55.7742	-183.133	212.878	-119.521	229.413	-116.926	-55.0444	-92.1088	306.348	-109.412	200.897	-85.3732	93.5147	-43.9015	-172.559	135.818	108.612	-151.928	48.0786	-145.645	79.5676
398	1	659.083	3.4988	4.81172	52.8431	58.5877	-96.3201	-156.588	-67.6049	148.965	49.6134	45.0162	57.6671	95.1351	-153.046	109.443	-85.1502	54.9508	-181.315	215.802	-122.729	232.296	-119.609	-56.024	-92.5455	307.739	-110.676	199.476	-84.0963	93.2765	-44.2629	-173.075	137.222	107.274	-151.265	50.6688	-148.392	78.973
398	2	659.225	3.50261	4.81441	52.9396	58.7072	-96.3208	-156.576	-67.6125	148.969	49.6061	45.0194	57.6899	94.5265	-152.447	109.629	-85.397	55.6135	-181.408	217.198	-124.491	234.296	-121.36	-56.2657	-92.5499	307.75	-110.686	199.461	-84.0824	93.2744	-44.2629	-173.075	137.222	107.274	-151.265	50.6688	-148.392	78.973
398	3	659.95	3.49758	4.81136	52.8856	58.6773	-96.3228	-156.541	-67.6348	148.982	49.5855	45.0283	57.6404	95.7279	-153.711	109.379	-85.065	54.6623	-180.643	216.397	-123.559	232.296	-119.485	-56.1958	-92.5693	307.795	-110.727	199.393	-84.0192	93.2654	-44.2629	-173.075	137.222	107.274	-151.265	50.6688	-148.392	78.973
398	4	654.224	3.4991	4.80935	53.0109	58.4957	-96.3228	-156.541	-67.6348	148.982	49.5855	45.0283	57.6404	95.7279	-153.711	109.379	-85.065	54.6623	-181.124	214.769	-121.559	231.052	-118.389	-55.9797	-92.5433	307.835	-110.676	199.585	-83.9735	93.2848	-42.9619	-171.65	136.006	108.159	-153.15	50.0466	-148.392	78.973
398	5	663.001	3.50056	4.81084	53.2482	58.4611	-96.3291	-156.716	-67.4784	149.038	49.5513	44.995	57.6411	95.4442	-153.445	109.182	-84.9265	54.7066	-181.157	214.688	-121.455	230.969	-118.316	-55.9613	-92.2837	307.684	-110.729	200.117	-84.3386	93.2959	-43.2357	-169.873	133.249	107.381	-151.737	50.1231	-147.903	79.6467
398	6	667.228	3.50031	4.8113	53.2155	58.3412	-96.3291	-156.716	-67.4784	149.038	49.5513	44.995	57.6411	95.4442	-153.445	109.182	-84.9265	54.7066	-181.157	214.688	-121.455	230.969	-118.316	-55.9613	-91.7018	306.567	-109.817	202.117	-86.0252	93.4511	-43.2357	-169.873	133.249	107.381	-151.737	50.1231	-147.834	79.6421
399	1	664.19	3.50212	4.8131	53.2944	58.5065	-96.2905	-157.623	-66.8817	148.724	50.0458	44.7763	57.6405	95.4514	-153.451	109.174	-84.9189	54.7	-180.584	216.258	-123.455	232.66	-119.689	-56.3067	-91.7168	306.604	-109.85	202.061	-85.9745	93.4445	-43.2357	-169.873	133.249	107.381	-151.737	50.1231	-147.834	79.6421
399	2	665.242	3.50621	4.81587	53.39	58.6173	-96.2937	-157.565	-66.9182	148.744	50.0118	44.7911	57.6658	94.7792	-152.789	109.381	-85.1922	55.4312	-180.778	217.573	-125.112	234.66	-121.458	-56.523	-91.7226	306.618	-109.864	202.041	-85.9552	93.4415	-43.2357	-169.873	133.249	107.381	-151.737	50.1231	-147.834	79.6421
399	3	665.276	3.50117	4.81286	53.3347	58.5826	-96.2967	-157.51	-66.9534	148.763	49.9805	44.805	57.618	95.956	-154.033	109.116	-84.8497	54.4969	-180.033	216.767	-124.169	232.66	-119.589	-56.447	-91.7305	306.637	-109.881	202.012	-85.928	93.4375	-43.2357	-169.873	133.249	107.381	-151.737	50.1231	-147.834	79.6421
399	4	664.069	3.50293	4.81052	53.4144	58.4054	-96.2967	-157.51	-66.9534	148.763	49.9805	44.805	57.6219	95.9524	-154.035	109.127	-84.8664	54.5069	-180.49	215.131	-122.169	231.446	-118.505	-56.2475	-91.7024	306.685	-109.825	202.226	-85.8731	93.4593	-42.1193	-168.827	132.381	108.3	-153.511	49.558	-147.834	79.6421
399	5	688.608	3.50584	4.81337	53.7253	58.2821	-96.3059	-157.754	-66.734	148.839	49.9354	44.7578	57.6216	95.5517	-153.671	108.811	-84.6405	54.5794	-180.587	214.896	-121.863	231.198	-118.262	-56.1953	-90.8882	306.784	-110.735	203.353	-86.4161	93.4002	-42.6205	-166.729	129.752	107.026	-151.415	50.1873	-147.754	80.2051
399	6	693.853	3.50544	4.81371	53.7017	58.1686	-96.3059	-157.754	-66.734	148.839	49.9354	44.7578	57.6216	95.5517	-153.671	108.811	-84.6405	54.5794	-180.587	214.896	-121.863	231.198	-118.262	-56.1953	-90.3233	305.687	-109.828	205.353	-88.1234	93.5477	-42.6205	-166.729	129.752	107.026	-151.415	50.1873	-147.675	80.1971
400	1	691.128	3.50729	4.81558	53.7801	58.3339	-96.2585	-158.838	-66.025	148.453	50.5377	44.4957	57.6208	95.5603	-153.678	108.8	-84.6304	54.57	-180.037	216.465	-123.863	232.931	-119.674	-56.5392	-90.3233	305.687	-109.828	205.353	-88.1234	93.5477	-42.6205	-166.729	129.752	107.026	-151.415	50.1873	-147.675	80.1971
400	2	693.023	3.51153	4.8184	53.8766	58.4406	-96.2702	-158.6	-66.1777	148.534	50.4032	44.5561	57.6479	94.8437	-152.971	109.023	-84.9239	55.3497	-180.279	217.741	-125.469	234.931	-121.451	-56.744	-90.3284	305.7	-109.841	205.335	-88.1055	93.5449	-42.6205	-166.729	129.752	107.026	-151.415	50.1873	-147.675	80.1971
400	3	692.586	3.50651	4.81542	53.8206	58.4025	-96.2757	-158.49	-66.2483	148.57	50.3428	44.5837	57.6018	95.9865	-154.184	108.744	-84.5732	54.4349	-179.549	216.933	-124.52	232.931	-119.588	-56.6627	-90.3319	305.708	-109.849	205.322	-88.0929	93.543	-42.6205	-166.729	129.752	107.026	-151.415	50.1873	-147.675	80.1971
400	4	693.61	3.50817	4.81293	53.8767	58.23	-96.2757	-158.49	-66.2483	148.57	50.3428	44.5837	57.6018	95.9865	-154.184	108.744	-84.5732	54.4349	-179.993	215.293	-122.52	231.744	-118.522	-56.4718	-90.305	305.76	-109.791	205.538	-88.0323	93.5654	-41.5962	-165.882	129.071	107.948	-153.121	49.6484	-147.675	80.1971
400	5	724.345	3.51112	4.81668	54.131	58.0969	-96.2863	-158.744	-66.0208	148.642	50.3033	44.5325	57.6034	95.5471	-153.799	108.363	-84.3052	54.5286	-180.267	214.641	-121.641	231.161	-117.703	-56.3577	-89.8821	306.463	-111.118	205.514	-87.6307	93.4076	-42.2111	-163.935	126.976	106.664	-151.006	50.6316	-148.004	80.7156
400	6	730.253	3.51062	4.81692	54.1099	57.9868	-96.2863	-158.744	-66.0208	148.642	50.3033	44.5325	57.6034	95.5471	-153.799	108.363	-84.3052	54.5286	-180.267	214.641	-121.641	231.161	-117.703	-56.3577	-89.3283	305.374	-110.21	207.514	-89.3522	93.5505	-42.2155	-163.953	126.996	106.672	-151.011	50.6239	-147.908	80.7035
401	1	727.773	3.5125	4.81877	54.1862	58.1513	-96.2382	-159.807	-65.3292	148.253	50.9065	44.2744	57.6028	95.5529	-153.804	108.355	-84.2974	54.5211	-179.717	216.208	-123.641	232.855	-119.076	-56.7013	-89.3366	305.396	-110.231	207.482	-89.3216	93.5462	-42.2155	-163.953	126.996	106.672	-151.011	50.6239	-147.908	80.7035
401	2	729.921	3.51658	4.82157	54.2833	58.2632	-96.2558	-159.42	-65.5807	148.379	50.6946	44.3722	57.6292	94.8607	-153.121	108.573	-84.5836	55.2747	-179.899	217.535	-125.315	234.855	-120.841	-56.9226	-89.339	305.402	-110.237	207.473	-89.3133	93.5448	-42.2155	-163.953	126.996	106.672	-151.011	50.6239	-147.908	80.7035
401	3	729.335	3.51165	4.81863	54.2261	58.2211	-96.2649	-159.23	-65.7022	148.44	50.5919	44.4193	57.5864	95.9339	-154.27	108.264	-84.2203	54.3875	-179.177	216.732	-124.37	232.855	-118.992	-56.8369	-89.3407	305.407	-110.241	207.467	-89.3068	93.5438	-42.2155	-163.953	126.996	106.672	-151.011	50.6239	-147.908	80.7035
401	4	732.568	3.51307	4.8161	54.2556	58.0533	-96.2649	-159.23	-65.7022	148.44	50.5919	44.4193	57.5864	95.9339	-154.27	108.264	-84.2203	54.3875	-179.634	215.097	-122.37	231.67	-117.94	-56.6351	-89.3172	305.455	-110.186	207.665	-89.2482	93.5647	-41.3498	-163.313	126.497	107.492	-152.494	50.1571	-147.908	80.7035
401	5	802.889	3.51666	4.83397	54.3491	57.7544	-96.269	-159.323	-65.6189	148.465	50.5793	44.4	57.5873	95.7664	-154.128	108.108	-84.1121	54.4277	-179.919	214.555	-121.315	232.518	-115.894	-56.8875	-89.2548	305.661	-110.517	207.564	-89.0789	93.5208	-41.9445	-161.32	126.919	107.529	-151.671	50.9238	-148.445	81.1993
401	6	810.406	3.51504	4.83334	54.0964	57.6823	-96.269	-159.323	-65.6189	148.465	50.5793	44.4	57.5873	95.7664	-154.128	108.108	-84.1121	54.4277	-179.919	214.555	-121.315	232.518	-115.894	-56.8875	-88.9548	305.065	-110.015	208.671	-90.041	93.6009	-42.2751	-163.131	128.919	108.558	-152.41	50.0336	-147.505	81.0577
402	1	799.905	3.51682	4.83516	54.1678	57.8412	-96.2193	-160.41	-64.914	148.065	51.1993	44.1357	57.5868	95.7727	-154.133	108.099	-84.1034	54.4189	-179.382	216.106	-123.315	234.157	-117.205	-57.2318	-88.9548	305.065	-110.015	208.671	-90.041	93.6009	-42.2751	-163.131	128.919	108.558	-152.41	50.0336	-147.505	81.0577
402	2	802.262	3.51962	4.83726	54.2469	57.9064	-96.305	-158.41	-66.2199	148.697	50.1305	44.6379	57.6107	95.146	-153.513	108.298	-84.3632	55.1002	-179.54	216.9	-124.322	235.395	-118.301	-57.3616	-88.9577	305.072	-110.022	208.66	-90.0306	93.5992	-42.2751	-163.131	128.919	108.558	-152.41	50.0336	-147.505	81.0577
402	3	801.47	3.51511	4.83448	54.1756	57.8461	-96.305	-158.41	-66.2199	148.697	50.1305	44.6379	57.57	95.9031	-154.403	107.68	-83.7891	54.3009	-178.833	216.118	-123.407	233.395	-116.527	-57.2656	-88.96	305.079	-110.028	208.651	-90.0216	93.5977	-42.2751	-163.131	128.919	108.558	-152.41	50.0336	-147.505	81.0577
402	4	808.295	3.51583	4.83195	54.1609	57.6882	-96.305	-158.41	-66.2199	148.697	50.1305	44.6379	57.5724	95.901	-154.404	107.687	-83.8001	54.3069	-179.335	214.509	-121.407	232.202	-115.517	-57.0215	-88.9429	305.115	-109.987	208.798	-89.9772	93.6132	-41.7594	-162.828	128.688	109.089	-153.344	49.7593	-147.505	81.0577
402	5	833.949	3.51865	4.83328	54.4167	57.534	-96.3151	-158.655	-66.0012	148.767	50.0924	44.5883	57.5728	95.4743	-154.026	107.326	-83.5471	54.3955	-179.814	213.336	-119.896	231.157	-114.657	-56.7624	-88.4232	305.785	-111.351	209.014	-89.7494	93.4486	-42.4032	-160.988	126.351	107.849	-151.244	50.7083	-147.744	81.5935
402	6	836.332	3.51737	4.83266	54.1789	57.5166	-96.3151	-158.655	-66.0012	148.767	50.0924	44.5883	57.5728	95.4743	-154.026	107.326	-83.5471	54.3955	-179.814	213.336	-119.896	231.157	-114.657	-56.7624	-88.4115	305.761	-111.331	209.058	-89.7877	93.4517	-42.6455	-162.742	128.351	108.899	-152.09	49.7961	-146.889	81.4401
403	1	830.839	3.52602	4.84827	54.2629	57.6824	-96.3027	-158.919	-65.8305	148.669	50.245	44.5236	57.5727	95.4754	-154.027	107.325	-83.5457	54.394	-179.089	215.15	-121.896	232.785	-115.925	-57.1684	-88.4115	305.761	-111.331	209.058	-89.7877	93.4517	-42.6455	-162.742	128.351	108.899	-152.09	49.7961	-146.889	81.4401
403	2	831.084	3.52927	4.85078	54.3546	57.819	-96.3133	-158.702	-65.9698	148.743	50.1217	44.5793	57.5911	94.9992	-153.555	107.481	-83.747	54.9137	-178.951	216.714	-123.896	234.728	-117.57	-57.4711	-88.4122	305.763	-111.332	209.056	-89.7856	93.4514	-42.6455	-162.742	128.351	108.899	-152.09	49.7961	-146.889	81.4401
403	3	831.063	3.52484	4.84804	54.2887	57.7614	-96.3133	-158.702	-65.9698	148.743	50.1217	44.5793	57.5496	95.773	-154.474	106.881	-83.1964	54.1395	-178.252	215.93	-122.985	232.728	-115.8	-57.3715	-88.414	305.768	-111.337	209.049	-89.7784	93.4502	-42.6455	-162.742	128.351	108.899	-152.09	49.7961	-146.889	81.4401
403	4	837.439	3.52526	4.84565	54.2672	57.606	-96.3133	-158.702	-65.9698	148.743	50.1217	44.5793	57.5504	95.7724	-154.475	106.883	-83.1999	54.1413	-178.776	214.331	-120.985	231.51	-114.785	-57.1109	-88.4001	305.798	-111.302	209.171	-89.7413	93.4634	-42.2011	-162.483	128.16	109.35	-152.89	49.5559	-146.889	81.4401
403	5	878.53	3.52202	4.8394	54.2696	57.5399	-96.3439	-158.797	-65.9072	148.402	50.5538	44.4441	57.5708	95.7379	-154.53	106.671	-83.0907	54.2234	-178.828	214.205	-120.821	231.398	-114.682	-57.0836	-88.1741	306.391	-112.263	209.128	-89.4754	93.3295	-44.2191	-162.36	127.806	108.082	-150.115	52.169	-148.554	81.7406
403	6	882.58	3.5208	4.83876	54.0274	57.5278	-96.3439	-158.797	-65.9072	148.402	50.5538	44.4441	57.5708	95.7379	-154.53	106.671	-83.0907	54.2234	-178.828	214.205	-120.821	231.398	-114.682	-57.0836	-88.1741	306.391	-112.263	209.128	-89.4754	93.3295	-44.5455	-164.152	129.806	109.037	-150.8	51.3612	-147.765	81.5987
404	1	879.377	3.52217	4.84039	54.0975	57.6818	-96.3198	-159.288	-65.5902	148.229	50.8257	44.3272	57.5707	95.7386	-154.531	106.67	-83.0901	54.2227	-178.239	215.756	-122.821	232.907	-115.87	-57.4322	-88.1741	306.391	-112.263	209.128	-89.4754	93.3295	-44.5455	-164.152	129.806	109.037	-150.8	51.3612	-147.765	81.5987
404	2	879.271	3.52579	4.84304	54.1914	57.8112	-96.3315	-159.036	-65.7529	148.312	50.6863	44.3913	57.5922	95.1796	-153.975	106.858	-83.3286	54.8319	-178.22	217.259	-124.738	234.907	-117.587	-57.7116	-88.1748	306.392	-112.264	209.126	-89.4731	93.3291	-44.5455	-164.152	129.806	109.037	-150.8	51.3612	-147.765	81.5987
404	3	881.286	3.52168	4.84061	54.1448	57.7522	-96.4338	-157.322	-66.7941	148.974	49.6193	44.8262	57.5598	95.7744	-154.684	106.391	-82.8988	54.2425	-177.541	216.464	-123.808	232.907	-115.82	-57.6063	-88.1786	306.403	-112.274	209.111	-89.4581	93.3266	-44.5455	-164.152	129.806	109.037	-150.8	51.3612	-147.765	81.5987
404	4	887.523	3.52228	4.83816	54.134	57.5925	-96.4338	-157.322	-66.7941	148.974	49.6193	44.8262	57.5598	95.7744	-154.684	106.391	-82.8988	54.2425	-178.044	214.856	-121.808	231.707	-114.807	-57.3606	-88.1629	306.437	-112.232	209.253	-89.4155	93.342	-43.9798	-163.807	129.56	109.556	-151.768	51.0534	-147.765	81.5987
404	5	912.274	3.52599	4.84091	54.4514	57.5297	-96.4448	-157.613	-66.5364	149.054	49.579	44.7667	57.5587	95.2692	-154.24	105.949	-82.59	54.3544	-178.172	214.543	-121.398	231.436	-114.538	-57.2944	-87.7037	307.228	-113.693	209.299	-89.0494	93.1509	-44.5782	-161.825	127.094	108.08	-149.51	52.1299	-148.056	82.083
404	6	914.718	3.52481	4.84038	54.2164	57.5146	-96.4448	-157.613	-66.5364	149.054	49.579	44.7667	57.5587	95.2692	-154.24	105.949	-82.59	54.3544	-178.172	214.543	-121.398	231.436	-114.538	-57.2944	-87.7037	307.228	-113.693	209.299	-89.0494	93.1509	-44.81	-163.56	129.094	109.069	-150.318	51.2725	-147.278	81.9243
405	1	909.719	3.52632	4.84207	54.2878	57.6713	-96.4127	-158.236	-66.1388	148.826	49.9356	44.6168	57.5586	95.2712	-154.242	105.946	-82.588	54.3524	-177.599	216.096	-123.398	232.996	-115.774	-57.642	-87.7037	307.228	-113.693	209.299	-89.0494	93.1509	-44.81	-163.56	129.094	109.069	-150.318	51.2725	-147.278	81.9243
405	2	910.404	3.52999	4.84475	54.3836	57.7994	-96.4298	-157.897	-66.3543	148.943	49.7397	44.7048	57.581	94.6928	-153.666	106.146	-82.8396	54.9854	-177.609	217.568	-125.276	234.996	-117.495	-57.9151	-87.7045	307.23	-113.695	209.296	-89.0465	93.1504	-44.81	-163.56	129.094	109.069	-150.318	51.2725	-147.278	81.9243
405	3	910.479	3.52571	4.84207	54.3177	57.7388	-96.4298	-157.897	-66.3543	148.943	49.7397	44.7048	57.5368	95.4469	-154.566	105.537	-82.2779	54.2362	-176.946	216.765	-124.333	232.996	-115.732	-57.8048	-87.7068	307.237	-113.701	209.288	-89.0378	93.1489	-44.81	-163.56	129.094	109.069	-150.318	51.2725	-147.278	81.9243
405	4	916.939	3.52638	4.83956	54.3099	57.5774	-96.4298	-157.897	-66.3543	148.943	49.7397	44.7048	57.5368	95.4469	-154.566	105.537	-82.2779	54.2362	-177.438	215.153	-122.333	231.808	-114.722	-57.5665	-87.6905	307.272	-113.655	209.439	-88.9927	93.1656	-44.1975	-163.192	128.84	109.62	-151.358	50.9348	-147.278	81.9243
405	5	939.737	3.52991	4.84211	54.5975	57.5087	-96.4403	-158.166	-66.1149	149.015	49.7043	44.6489	57.5359	94.9628	-154.145	105.104	-81.9776	54.3497	-177.6	214.75	-121.802	231.476	-114.357	-57.486	-87.3385	307.995	-114.921	209.415	-88.6422	92.9948	-44.8048	-161.288	126.483	108.298	-149.25	52.0459	-147.68	82.4034
405	6	940.542	3.52877	4.84168	54.3695	57.4908	-96.4403	-158.166	-66.1149	149.015	49.7043	44.6489	57.5359	94.9628	-154.145	105.104	-81.9776	54.3497	-177.6	214.75	-121.802	231.476	-114.357	-57.486	-87.3385	307.995	-114.921	209.415	-88.6422	92.9948	-44.9494	-162.969	128.483	109.32	-150.173	51.1424	-146.916	82.2296
406	1	937.953	3.53058	4.84343	54.4425	57.6528	-96.3975	-158.978	-65.6009	148.711	50.1776	44.4531	57.5358	94.9657	-154.147	105.101	-81.9744	54.3464	-177.044	216.303	-123.802	233.073	-115.627	-57.8328	-87.358	308.044	-114.968	209.341	-88.5731	92.9844	-44.9494	-162.969	128.483	109.32	-150.173	51.1424	-146.916	82.2296
406	2	938.873	3.5343	4.84615	54.5401	57.7795	-96.4214	-158.469	-65.9261	148.88	49.8913	44.5845	57.5593	94.3648	-153.547	105.315	-82.2411	55.0065	-177.075	217.755	-125.656	235.073	-117.35	-58.1019	-87.3588	308.046	-114.969	209.338	-88.5704	92.984	-44.9494	-162.969	128.483	109.32	-150.173	51.1424	-146.916	82.2296
406	3	938.897	3.53007	4.84349	54.4742	57.7173	-96.4214	-158.469	-65.9261	148.88	49.8913	44.5845	57.5139	95.1028	-154.431	104.696	-81.6724	54.2692	-176.426	216.949	-124.704	233.073	-115.593	-57.987	-87.3602	308.05	-114.973	209.333	-88.5651	92.9831	-44.9494	-162.969	128.483	109.32	-150.173	51.1424	-146.916	82.2296
406	4	945.845	3.53076	4.84094	54.4666	57.5551	-96.4214	-158.469	-65.9261	148.88	49.8913	44.5845	57.5139	95.1028	-154.431	104.696	-81.6724	54.2692	-176.912	215.334	-122.704	231.894	-114.586	-57.7527	-87.3437	308.085	-114.923	209.49	-88.519	93.0006	-44.3184	-162.599	128.237	109.885	-151.244	50.7903	-146.916	82.2296
406	5	969.667	3.53375	4.84214	54.7164	57.3965	-96.4328	-158.748	-65.6783	148.955	49.855	44.5263	57.5124	94.5906	-153.989	104.23	-81.3492	54.394	-177.48	213.919	-120.883	230.629	-113.524	-57.4436	-87.0351	308.826	-116.171	209.403	-88.1342	92.8276	-44.8987	-160.652	125.786	108.501	-149.102	51.9351	-147.344	82.6959
406	6	969.126	3.53264	4.84181	54.4953	57.3757	-96.4328	-158.748	-65.6783	148.955	49.855	44.5263	57.5124	94.5906	-153.989	104.23	-81.3492	54.394	-177.48	213.919	-120.883	230.629	-113.524	-57.4436	-87.0351	308.826	-116.171	209.403	-88.1342	92.8276	-44.954	-162.277	127.786	109.559	-150.144	50.9795	-146.588	82.5075
407	1	965.982	3.53394	4.84336	54.5625	57.527	-96.4156	-159.065	-65.4789	148.833	50.0436	44.4495	57.5123	94.5911	-153.989	104.229	-81.3485	54.3933	-176.876	215.472	-122.883	232.058	-114.64	-57.7898	-87.0416	308.842	-116.186	209.379	-88.1115	92.8242	-44.954	-162.277	127.786	109.559	-150.144	50.9795	-146.588	82.5075
407	2	965.34	3.5368	4.8457	54.6516	57.6675	-96.4277	-158.804	-65.6455	148.919	49.8969	44.5171	57.5279	94.1985	-153.596	104.374	-81.5265	54.8263	-176.656	217.035	-124.883	233.906	-116.186	-58.1017	-87.042	308.843	-116.187	209.378	-88.1102	92.824	-44.954	-162.277	127.786	109.559	-150.144	50.9795	-146.588	82.5075
407	3	966.943	3.53264	4.84304	54.5873	57.6064	-96.4277	-158.804	-65.6455	148.919	49.8969	44.5171	57.4877	94.9238	-154.466	103.795	-81.0083	54.0938	-176.008	216.234	-123.937	231.906	-114.432	-57.9852	-87.0447	308.85	-116.194	209.367	-88.1	92.8222	-44.954	-162.277	127.786	109.559	-150.144	50.9795	-146.588	82.5075
407	4	973.828	3.53295	4.84072	54.565	57.4494	-96.4277	-158.804	-65.6455	148.919	49.8969	44.5171	57.4877	94.9238	-154.466	103.795	-81.0083	54.0938	-176.532	214.635	-121.937	230.688	-113.42	-57.7224	-87.0328	308.876	-116.156	209.484	-88.0661	92.8354	-44.4874	-162.012	127.616	109.979	-150.938	50.7164	-146.588	82.5075
407	5	996.338	3.53676	4.84323	54.8278	57.3191	-96.4396	-159.092	-65.3903	148.995	49.8607	44.4566	57.4853	94.3864	-154.005	103.293	-80.6618	54.2307	-177.042	213.357	-120.264	229.575	-112.515	-57.4451	-86.7841	309.608	-117.336	209.324	-87.6521	92.6671	-45.0482	-160.045	125.091	108.552	-148.786	51.9093	-147.072	82.9688
407	6	994.376	3.5357	4.84301	54.6137	57.2953	-96.4396	-159.092	-65.3903	148.995	49.8607	44.4566	57.4853	94.3864	-154.005	103.293	-80.6618	54.2307	-177.042	213.357	-120.264	229.575	-112.515	-57.4451	-86.7841	309.608	-117.336	209.324	-87.6521	92.6671	-45.0128	-161.613	127.091	109.643	-149.945	50.8976	-146.322	82.7665
408	1	996.21	3.54076	4.84315	54.6452	57.3925	-96.3539	-160.627	-64.4314	148.388	50.7932	44.0833	57.4844	94.4021	-154.019	103.269	-80.6408	54.2082	-177.042	213.357	-120.264	229.575	-112.515	-57.4451	-87.3234	310.955	-118.591	207.324	-85.8042	92.3826	-45.0128	-161.613	127.091	109.643	-149.945	50.8976	-146.322	82.7665
408	2	997.293	3.54097	4.84349	54.6698	57.3945	-96.4341	-158.627	-65.7275	149.003	49.7342	44.5935	57.4918	94.2179	-153.834	103.339	-80.726	54.4121	-177.042	213.357	-120.264	229.575	-112.515	-57.4451	-87.3255	310.96	-118.596	207.317	-85.7975	92.3815	-45.0128	-161.613	127.091	109.643	-149.945	50.8976	-146.322	82.7665
408	3	1007.06	3.53994	4.8405	54.636	57.3888	-96.4341	-158.627	-65.7275	149.003	49.7342	44.5935	57.4746	94.8529	-154.592	102.968	-80.4366	53.7465	-176.346	212.609	-119.387	227.575	-110.758	-57.3394	-87.6045	311.65	-119.262	206.289	-84.8083	92.2149	-45.0128	-161.613	127.091	109.643	-149.945	50.8976	-146.322	82.7665
408	4	1004.41	3.5415	4.84163	54.7185	57.5259	-96.4341	-158.627	-65.7275	149.003	49.7342	44.5935	57.4746	94.8529	-154.592	102.968	-80.4367	53.7466	-175.653	214.144	-121.387	228.969	-111.796	-57.7253	-87.5979	311.662	-119.24	206.353	-84.7919	92.2223	-44.7724	-161.485	127.013	109.86	-150.355	50.7603	-146.322	82.7665
408	5	1025.05	3.54321	4.84206	54.9401	57.5166	-96.4475	-158.949	-65.4432	149.074	49.7097	44.5225	57.4768	94.2357	-154.12	102.26	-79.9613	53.9635	-175.684	214.113	-121.356	228.939	-111.764	-57.7051	-87.5533	312.153	-119.919	206.058	-84.4201	92.1201	-45.5955	-159.874	124.786	108.406	-148.046	52.3781	-147.176	83.1772
408	6	1022.21	3.5422	4.84192	54.7302	57.49	-96.4475	-158.949	-65.4432	149.074	49.7097	44.5225	57.4768	94.2357	-154.12	102.26	-79.9613	53.9635	-175.684	214.113	-121.356	228.939	-111.764	-57.7051	-87.5501	312.147	-119.913	206.069	-84.4296	92.1209	-45.5001	-161.404	126.786	109.51	-149.272	51.3259	-146.429	82.9677
409	1	956.946	3.56088	4.85079	54.7018	57.692	-96.4743	-158.661	-65.5712	149.637	49.0628	44.6519	57.4435	93.5544	-153.197	101.755	-79.4897	53.6766	-173.355	217.633	-125.393	232.254	-114.721	-59.5562	-87.8045	313.025	-120.699	205.195	-83.6612	91.9637	-46.9768	-161.974	129.573	108.518	-149.315	53.8846	-149.415	81.4622
409	2	956.462	3.56445	4.85345	54.8051	57.8283	-96.5042	-158.031	-65.9677	149.853	48.6975	44.8183	57.4659	93.0084	-152.649	101.975	-79.7524	54.2908	-173.326	219.092	-127.262	234.254	-116.428	-59.8401	-87.8048	313.025	-120.7	205.193	-83.6602	91.9635	-46.9768	-161.974	129.573	108.518	-149.315	53.8846	-149.415	81.4622
409	3	960.179	3.56096	4.85126	54.7766	57.7765	-96.5731	-156.865	-66.659	150.272	47.9875	45.1225	57.4292	93.8263	-153.651	101.631	-79.4307	53.7895	-172.764	218.243	-126.26	232.254	-114.675	-59.6804	-87.8056	313.027	-120.702	205.191	-83.6576	91.9631	-46.9768	-161.974	129.573	108.518	-149.315	53.8846	-149.415	81.4622
409	4	969.437	3.56149	4.84852	54.7418	57.6073	-96.5731	-156.865	-66.659	150.272	47.9875	45.1225	57.4293	93.8262	-153.652	101.631	-79.4313	53.7899	-173.243	216.624	-124.26	231.026	-113.615	-59.4506	-87.7876	313.058	-120.641	205.363	-83.6153	91.983	-46.4131	-161.755	129.441	109.015	-150.27	53.5757	-149.415	81.4622
409	5	984.149	3.56455	4.85099	55.0289	57.5687	-96.5796	-157.056	-66.4913	150.322	47.9644	45.0829	57.4289	93.4648	-153.336	101.323	-79.2217	53.8798	-173.309	216.453	-124.04	230.866	-113.463	-59.414	-87.4158	313.594	-121.664	205.666	-83.6225	91.8451	-46.7804	-160.04	127.141	108.359	-149.022	54.3776	-149.61	82.0068
409	6	991.171	3.56336	4.85086	54.8094	57.4304	-96.5796	-157.056	-66.4913	150.322	47.9644	45.0829	57.4289	93.4648	-153.336	101.323	-79.2217	53.8798	-173.309	216.453	-124.04	230.866	-113.463	-59.414	-86.8272	312.481	-120.75	207.666	-85.3004	91.9875	-46.9889	-161.408	128.695	109.136	-149.621	53.6966	-148.898	81.876
410	1	986.856	3.56532	4.85268	54.8678	57.5842	-96.4649	-159.056	-65.2607	149.472	49.2533	44.5817	57.422	93.5334	-153.388	101.203	-79.1153	53.7709	-172.859	217.872	-125.869	232.517	-114.796	-59.7274	-86.8272	312.481	-120.75	207.666	-85.3004	91.9875	-46.9889	-161.408	128.695	109.136	-149.621	53.6966	-148.898	81.876
410	2	986.815	3.56902	4.85541	54.9739	57.7169	-96.5068	-158.146	-65.8344	149.777	48.7343	44.8212	57.4465	92.938	-152.789	101.447	-79.4045	54.4402	-172.876	219.29	-127.684	234.517	-116.511	-60.0008	-86.8275	312.481	-120.751	207.664	-85.2994	91.9873	-46.9889	-161.408	128.695	109.136	-149.621	53.6966	-148.898	81.876
410	3	990.582	3.5656	4.85329	54.9463	57.6624	-96.5887	-156.746	-66.6636	150.277	47.8842	45.1875	57.4108	93.708	-153.734	101.109	-79.0889	53.9685	-172.328	218.439	-126.676	232.517	-114.762	-59.8377	-86.8281	312.483	-120.753	207.662	-85.2971	91.987	-46.9889	-161.408	128.695	109.136	-149.621	53.6966	-148.898	81.876
410	4	1000.56	3.5662	4.85044	54.9165	57.4924	-96.5887	-156.746	-66.6636	150.277	47.8842	45.1875	57.4108	93.708	-153.734	101.109	-79.0889	53.9685	-172.794	216.815	-124.676	231.31	-113.712	-59.6165	-86.8103	312.517	-120.688	207.843	-85.2496	92.0082	-46.3774	-161.161	128.55	109.675	-150.657	53.3571	-148.898	81.876
410	5	1021.46	3.56976	4.85289	55.2179	57.4324	-96.5975	-157.01	-66.4309	150.347	47.8517	45.1329	57.407	93.2227	-153.319	100.654	-78.7737	54.0994	-172.957	216.396	-124.132	230.937	-113.33	-59.5295	-86.496	313.237	-121.897	207.908	-85.0298	91.8359	-46.9414	-159.267	126.17	108.44	-148.658	54.4223	-149.271	82.3506
410	6	1022.82	3.56858	4.8524	54.9854	57.4095	-96.5975	-157.01	-66.4309	150.347	47.8517	45.1329	57.407	93.2227	-153.319	100.654	-78.7737	54.0994	-172.957	216.396	-124.132	230.937	-113.33	-59.5295	-86.4863	313.219	-121.882	207.941	-85.0584	91.8382	-47.1167	-160.972	128.17	109.466	-149.543	53.4948	-148.465	82.1852
411	1	1018.84	3.57036	4.85397	55.0323	57.5424	-96.4811	-159.01	-65.2102	149.497	49.1498	44.6274	57.3991	93.2972	-153.379	100.53	-78.6636	53.9855	-172.585	217.611	-125.696	232.363	-114.483	-59.7965	-86.4976	313.246	-121.907	207.901	-85.0215	91.8326	-47.1167	-160.972	128.17	109.466	-149.543	53.4948	-148.465	82.1852
411	2	1018.35	3.57394	4.85667	55.1383	57.6802	-96.5219	-158.126	-65.7661	149.793	48.6446	44.8612	57.4226	92.7332	-152.81	100.766	-78.9414	54.6198	-172.551	219.077	-127.575	234.363	-116.188	-60.0839	-86.498	313.247	-121.908	207.9	-85.0204	91.8324	-47.1167	-160.972	128.17	109.466	-149.543	53.4948	-148.465	82.1852
411	3	1021.97	3.57032	4.85431	55.1006	57.6296	-96.5219	-158.126	-65.7661	149.793	48.6446	44.8612	57.3778	93.6926	-153.991	100.336	-78.5442	54.0294	-172.01	218.23	-126.567	232.363	-114.444	-59.9184	-86.4989	313.249	-121.91	207.896	-85.0172	91.8318	-47.1167	-160.972	128.17	109.466	-149.543	53.4948	-148.465	82.1852
411	4	1032.09	3.57083	4.85152	55.0694	57.4611	-96.5219	-158.126	-65.7661	149.793	48.6446	44.8612	57.3778	93.6926	-153.991	100.336	-78.5443	54.0295	-172.483	216.609	-124.567	231.155	-113.4	-59.6911	-86.4824	313.28	-121.847	208.068	-84.9724	91.8523	-46.5312	-160.738	128.04	109.977	-150.531	53.1661	-148.465	82.1852
411	5	1053.52	3.57421	4.85382	55.3491	57.4001	-96.5321	-158.395	-65.5291	149.863	48.6123	44.8048	57.3729	93.1818	-153.561	99.8376	-78.2003	54.1751	-172.679	216.106	-123.914	230.746	-112.95	-59.5921	-86.2738	313.966	-122.915	207.984	-84.6816	91.6951	-47.129	-158.868	125.693	108.702	-148.488	54.3349	-148.933	82.6422
411	6	1053.8	3.57308	4.85342	55.1227	57.3773	-96.5321	-158.395	-65.5291	149.863	48.6123	44.8048	57.3729	93.1818	-153.561	99.8376	-78.2003	54.1751	-172.679	216.106	-123.914	230.746	-112.95	-59.5921	-86.2738	313.966	-122.915	207.984	-84.6816	91.6951	-47.2369	-160.528	127.693	109.741	-149.452	53.3797	-148.147	82.4657
412	1	1050.04	3.57479	4.85498	55.1668	57.5051	-96.4139	-160.395	-64.3153	149	49.9271	44.2967	57.3671	93.2353	-153.602	99.7219	-78.1002	54.0654	-172.321	217.303	-125.458	232.131	-114.065	-59.8544	-86.2793	313.979	-122.927	207.965	-84.6643	91.6923	-47.2369	-160.528	127.693	109.741	-149.452	53.3797	-148.147	82.4657
412	2	1049.21	3.57828	4.85771	55.2756	57.6473	-96.4644	-159.149	-65.1108	149.389	49.2535	44.6212	57.3908	92.6706	-153.03	99.964	-78.3825	54.7005	-172.233	218.825	-127.409	234.131	-115.758	-60.1565	-86.2796	313.98	-122.928	207.964	-84.6634	91.6922	-47.2369	-160.528	127.693	109.741	-149.452	53.3797	-148.147	82.4657
412	3	1054.48	3.57497	4.85565	55.2483	57.589	-96.5582	-157.485	-66.1029	149.963	48.2702	45.052	57.3586	93.3696	-153.894	99.6415	-78.0905	54.2692	-171.698	217.983	-126.402	232.131	-114.02	-59.9886	-86.2803	313.982	-122.93	207.961	-84.6608	91.6917	-47.2369	-160.528	127.693	109.741	-149.452	53.3797	-148.147	82.4657
412	4	1064.41	3.57536	4.85293	55.215	57.4221	-96.5582	-157.485	-66.1029	149.963	48.2702	45.052	57.3586	93.3696	-153.894	99.6415	-78.0905	54.2693	-172.181	216.366	-124.402	230.919	-112.982	-59.7536	-86.2651	314.01	-122.869	208.122	-84.6193	91.711	-46.688	-160.312	127.579	110.215	-150.375	53.0685	-148.147	82.4657
412	5	1086.91	3.57873	4.85549	55.4783	57.3586	-96.568	-157.76	-65.8608	150.031	48.2407	44.9936	57.3528	92.8464	-153.463	99.1095	-77.7243	54.4297	-172.391	215.821	-123.693	230.549	-112.496	-59.6571	-86.1163	314.652	-123.826	207.972	-84.3092	91.5676	-47.3012	-158.473	125.329	108.939	-148.329	54.2967	-148.688	82.9132
412	6	1086.32	3.57764	4.85516	55.2571	57.3339	-96.568	-157.76	-65.8608	150.031	48.2407	44.9936	57.3528	92.8464	-153.463	99.1095	-77.7243	54.4297	-172.391	215.821	-123.693	230.549	-112.496	-59.6571	-86.1163	314.652	-123.826	207.972	-84.3092	91.5676	-47.3503	-160.094	127.329	109.988	-149.36	53.3178	-147.921	82.727
413	1	1082.17	3.5794	4.85685	55.3071	57.4763	-96.45	-159.76	-64.6532	149.181	49.5502	44.4823	57.3453	92.9137	-153.52	98.9902	-77.62	54.318	-171.967	217.186	-125.449	232.066	-113.714	-59.9552	-86.1163	314.652	-123.826	207.972	-84.3092	91.5676	-47.3503	-160.094	127.329	109.988	-149.36	53.3178	-147.921	82.727
413	2	1081.45	3.58281	4.85952	55.4137	57.6223	-96.4934	-158.753	-65.2904	149.504	48.9919	44.7477	57.3676	92.3894	-152.987	99.2206	-77.8861	54.9084	-171.845	218.742	-127.446	234.066	-115.399	-60.2673	-86.1166	314.652	-123.826	207.971	-84.3084	91.5674	-47.3503	-160.094	127.329	109.988	-149.36	53.3178	-147.921	82.727
413	3	1086.9	3.57953	4.85744	55.3854	57.5637	-96.5802	-157.281	-66.1563	150.026	48.1012	45.1319	57.3334	93.0911	-153.861	98.8737	-77.5764	54.4736	-171.319	217.9	-126.437	232.066	-113.668	-60.0966	-86.1175	314.654	-123.829	207.968	-84.3055	91.5669	-47.3503	-160.094	127.329	109.988	-149.36	53.3178	-147.921	82.727
413	4	1096.49	3.57986	4.85474	55.3505	57.3977	-96.5802	-157.281	-66.1563	150.026	48.1012	45.1319	57.3334	93.0911	-153.861	98.8737	-77.5764	54.4736	-171.805	216.285	-124.437	230.857	-112.636	-59.8583	-86.1029	314.681	-123.769	208.123	-84.2657	91.5858	-46.8206	-159.891	127.228	110.442	-150.249	53.0152	-147.921	82.727
413	5	1118.44	3.58314	4.85698	55.6141	57.3303	-96.5901	-157.567	-65.9057	150.096	48.0722	45.071	57.3261	92.5469	-153.416	98.3075	-77.1867	54.6474	-172.06	215.629	-123.588	230.358	-112.097	-59.7311	-85.9776	315.324	-124.706	207.94	-83.9395	91.4438	-47.4187	-158.026	124.893	109.125	-148.182	54.2738	-148.481	83.1683
413	6	1116.96	3.58209	4.85673	55.3978	57.3034	-96.5901	-157.567	-65.9057	150.096	48.0722	45.071	57.3261	92.5469	-153.416	98.3075	-77.1867	54.6474	-172.06	215.629	-123.588	230.358	-112.097	-59.7311	-85.9766	315.322	-124.704	207.944	-83.9425	91.4441	-47.4084	-159.607	126.893	110.184	-149.281	53.2672	-147.728	82.9727
414	1	1108.21	3.58403	4.8586	55.4578	57.4641	-96.4772	-159.461	-64.77	149.293	49.3168	44.5837	57.3194	92.6061	-153.469	98.2095	-77.1012	54.5561	-171.57	217.185	-125.588	232.047	-113.449	-60.0703	-85.9766	315.322	-124.704	207.944	-83.9425	91.4441	-47.4084	-159.607	126.893	110.184	-149.281	53.2672	-147.728	82.9727
414	2	1107.04	3.5874	4.86127	55.5653	57.6109	-96.5264	-158.348	-65.4695	149.653	48.693	44.8792	57.3419	92.0834	-152.936	98.4449	-77.3707	55.1452	-171.436	218.742	-127.588	234.031	-115.117	-60.3845	-85.9768	315.323	-124.705	207.943	-83.9418	91.4439	-47.4084	-159.607	126.893	110.184	-149.281	53.2672	-147.728	82.9727
414	3	1112.45	3.58424	4.8593	55.5395	57.5507	-96.6329	-156.609	-66.4807	150.286	47.6166	45.3378	57.3087	92.7265	-153.74	98.1092	-77.0734	54.7469	-170.921	217.9	-126.575	232.031	-113.393	-60.2107	-85.9775	315.325	-124.706	207.94	-83.9395	91.4435	-47.4084	-159.607	126.893	110.184	-149.281	53.2672	-147.728	82.9727
414	4	1122.56	3.58453	4.8566	55.5038	57.385	-96.6329	-156.609	-66.4807	150.286	47.6166	45.3378	57.3087	92.7265	-153.74	98.1092	-77.0734	54.7469	-171.407	216.286	-124.575	230.826	-112.365	-59.9715	-85.9633	315.35	-124.646	208.095	-83.9004	91.4624	-46.8836	-159.412	126.801	110.631	-150.16	52.9652	-147.728	82.9727
414	5	1144.06	3.58787	4.85905	55.7597	57.314	-96.6424	-156.899	-66.2263	150.356	47.59	45.2754	57.3002	92.1752	-153.298	97.5151	-76.6651	54.934	-171.677	215.587	-123.669	230.338	-111.794	-59.842	-85.8691	315.963	-125.516	207.884	-83.5717	91.3291	-47.4811	-157.55	124.519	109.322	-148.109	54.2511	-148.329	83.409
414	6	1141.9	3.58686	4.85888	55.5477	57.2851	-96.6424	-156.899	-66.2263	150.356	47.59	45.2754	57.3002	92.1752	-153.298	97.5151	-76.6651	54.934	-171.677	215.587	-123.669	230.338	-111.794	-59.842	-85.8672	315.96	-125.513	207.89	-83.5769	91.3296	-47.4197	-159.096	126.519	110.389	-149.266	53.2219	-147.59	83.2055
415	1	1137.73	3.58878	4.86072	55.6066	57.4459	-96.5267	-158.816	-65.0852	149.545	48.8544	44.7787	57.2919	92.2465	-153.363	97.4099	-76.5727	54.8373	-171.186	217.143	-125.669	232.018	-113.137	-60.181	-85.8704	315.967	-125.52	207.879	-83.5667	91.3279	-47.4197	-159.096	126.519	110.389	-149.266	53.2219	-147.59	83.2055
415	2	1136.85	3.59204	4.86331	55.7104	57.5929	-96.5686	-157.921	-65.6415	149.843	48.3397	45.0195	57.313	91.7615	-152.867	97.6341	-76.827	55.3848	-171.034	218.699	-127.669	233.973	-114.776	-60.4973	-85.8707	315.968	-125.52	207.878	-83.566	91.3278	-47.4197	-159.096	126.519	110.389	-149.266	53.2219	-147.59	83.2055
415	3	1142.46	3.58891	4.86131	55.6838	57.5327	-96.6657	-156.401	-66.5125	150.413	47.3745	45.4248	57.2772	92.4149	-153.689	97.271	-76.5088	54.9808	-170.528	217.858	-126.653	231.973	-113.059	-60.3206	-85.8715	315.97	-125.522	207.875	-83.5633	91.3273	-47.4197	-159.096	126.519	110.389	-149.266	53.2219	-147.59	83.2055
415	4	1152.13	3.58914	4.85861	55.6463	57.3677	-96.6657	-156.401	-66.5125	150.413	47.3745	45.4248	57.2772	92.4149	-153.689	97.271	-76.5088	54.9808	-171.017	216.245	-124.653	230.77	-112.036	-60.0791	-85.8577	315.994	-125.462	208.026	-83.5256	91.3459	-46.9144	-158.916	126.44	110.818	-150.112	52.9295	-147.59	83.2055
415	5	1173.46	3.59264	4.86126	55.9109	57.3135	-96.675	-156.697	-66.2541	150.483	47.3489	45.3609	57.2668	91.8536	-153.244	96.6495	-76.0815	55.1799	-171.235	215.677	-123.916	230.404	-111.567	-59.978	-85.7808	316.597	-126.303	207.798	-83.1943	91.2162	-47.5022	-157.035	124.128	109.503	-148.066	54.2315	-148.209	83.6394
415	6	1170.6	3.59166	4.86115	55.7033	57.2833	-96.675	-156.697	-66.2541	150.483	47.3489	45.3609	57.2668	91.8536	-153.244	96.6495	-76.0815	55.1799	-171.235	215.677	-123.916	230.404	-111.567	-59.978	-85.7808	316.597	-126.303	207.798	-83.1943	91.2162	-47.3932	-158.549	126.128	110.576	-149.276	53.1808	-147.482	83.4286
416	1	1165.66	3.59354	4.86293	55.7572	57.4353	-96.5521	-158.697	-65.0737	149.632	48.6798	44.8391	57.2578	91.93	-153.316	96.5401	-75.9858	55.0799	-170.789	217.145	-125.801	232.02	-112.862	-60.297	-85.7837	316.604	-126.309	207.788	-83.1852	91.2147	-47.3932	-158.549	126.128	110.576	-149.276	53.1808	-147.482	83.4286
416	2	1164.95	3.59675	4.86549	55.8597	57.5822	-96.593	-157.829	-65.611	149.922	48.1777	45.0741	57.2786	91.4569	-152.83	96.7647	-76.2383	55.6146	-170.63	218.7	-127.801	233.96	-114.484	-60.6146	-85.7839	316.605	-126.31	207.788	-83.1845	91.2146	-47.3932	-158.549	126.128	110.576	-149.276	53.1808	-147.482	83.4286
416	3	1170.76	3.59366	4.8635	55.8328	57.5213	-96.6864	-156.393	-66.4261	150.469	47.2541	45.4597	57.2409	92.1042	-153.65	96.3827	-75.906	55.2165	-170.134	217.858	-126.782	231.96	-112.774	-60.4349	-85.7847	316.607	-126.312	207.785	-83.1821	91.2142	-47.3932	-158.549	126.128	110.576	-149.276	53.1808	-147.482	83.4286
416	4	1180.31	3.59385	4.86079	55.7938	57.3567	-96.6864	-156.393	-66.4261	150.469	47.2541	45.4597	57.2409	92.1042	-153.65	96.3827	-75.906	55.2165	-170.623	216.246	-124.782	230.76	-111.756	-60.1924	-85.7711	316.63	-126.251	207.934	-83.1452	91.2327	-46.9003	-158.381	126.06	110.995	-150.103	52.8943	-147.482	83.4286
416	5	1201.95	3.59695	4.86259	56.0372	57.2586	-96.6959	-156.697	-66.1605	150.54	47.229	45.3935	57.2282	91.5257	-153.199	95.7184	-75.449	55.4333	-171.037	215.181	-123.41	229.916	-110.958	-59.9759	-85.7129	317.222	-127.061	207.687	-82.8093	91.107	-47.4907	-156.497	123.69	109.646	-148.028	54.2339	-148.123	83.8555
416	6	1198.5	3.596	4.86254	55.833	57.226	-96.6959	-156.697	-66.1605	150.54	47.229	45.3935	57.2282	91.5257	-153.199	95.7184	-75.449	55.4333	-171.037	215.181	-123.41	229.916	-110.958	-59.9759	-85.7099	317.216	-127.055	207.698	-82.8179	91.1077	-47.336	-157.979	125.69	110.725	-149.288	53.1609	-147.406	83.6377
417	1	1194.87	3.59774	4.86428	55.8945	57.3819	-96.6195	-157.918	-65.4462	150.017	48.0496	45.0728	57.2243	91.5585	-153.23	95.6713	-75.4082	55.3904	-170.522	216.737	-125.41	231.502	-112.215	-60.3145	-85.7116	317.22	-127.059	207.692	-82.8125	91.1068	-47.336	-157.979	125.69	110.725	-149.288	53.1609	-147.406	83.6377
417	2	1193.89	3.60052	4.86659	55.9867	57.5286	-96.6428	-157.452	-65.7302	150.178	47.7716	45.201	57.2404	91.1973	-152.858	95.8474	-75.6045	55.7991	-170.277	218.292	-127.41	233.322	-113.719	-60.6369	-85.7118	317.221	-127.06	207.691	-82.8119	91.1067	-47.336	-157.979	125.69	110.725	-149.288	53.1609	-147.406	83.6377
417	3	1200.18	3.59722	4.86432	55.9517	57.4738	-96.6428	-157.452	-65.7302	150.178	47.7716	45.201	57.1914	92.0437	-153.935	95.3495	-75.1802	55.2815	-169.786	217.454	-126.393	231.322	-112.015	-60.4551	-85.713	317.223	-127.063	207.687	-82.8083	91.1061	-47.336	-157.979	125.69	110.725	-149.288	53.1609	-147.406	83.6377
417	4	1208.93	3.59724	4.86174	55.9088	57.3123	-96.6428	-157.452	-65.7302	150.178	47.7716	45.201	57.1914	92.0437	-153.935	95.3495	-75.1802	55.2815	-170.293	215.849	-124.393	230.109	-111	-60.1992	-85.7013	317.243	-127.01	207.816	-82.7769	91.1221	-46.9166	-157.843	125.639	111.081	-149.992	52.916	-147.406	83.6377
417	5	1233.95	3.59912	4.86149	56.1261	57.1689	-96.6531	-157.749	-65.4714	150.248	47.745	45.1366	57.1757	91.4744	-153.493	94.6787	-74.7167	55.5002	-170.965	214.228	-122.331	228.681	-109.823	-59.8001	-85.6559	317.819	-127.786	207.563	-82.4459	91.0012	-47.453	-156.001	123.243	109.746	-147.997	54.1946	-147.998	84.0279
417	6	1229.9	3.59819	4.86148	55.9255	57.1354	-96.6531	-157.749	-65.4714	150.248	47.745	45.1366	57.1757	91.4744	-153.493	94.6787	-74.7167	55.5002	-170.965	214.228	-122.331	228.681	-109.823	-59.8001	-85.6559	317.819	-127.786	207.563	-82.4459	91.0012	-47.2561	-157.456	125.243	110.83	-149.303	53.0995	-147.288	83.804
418	1	1226.68	3.598	4.86135	55.8986	57.1341	-96.5252	-159.749	-64.3099	149.373	49.1112	44.609	57.1583	91.6178	-153.632	94.4261	-74.5043	55.2665	-170.965	214.228	-122.331	228.681	-109.823	-59.8001	-85.6559	317.819	-127.786	207.563	-82.4459	91.0012	-47.2561	-157.456	125.243	110.83	-149.303	53.0995	-147.288	83.804
418	2	1227.63	3.59827	4.86176	55.9249	57.1373	-96.6102	-157.749	-65.5579	150.004	48.0004	45.1469	57.1665	91.4368	-153.445	94.5171	-74.6046	55.4715	-170.965	214.228	-122.331	228.681	-109.823	-59.8001	-85.6562	317.819	-127.786	207.562	-82.4449	91.0011	-47.2561	-157.456	125.243	110.83	-149.303	53.0995	-147.288	83.804
418	3	1233.05	3.59745	4.86138	55.9299	57.1147	-96.7606	-155.749	-66.6804	150.774	46.7029	45.6642	57.1661	91.4488	-153.46	94.5122	-74.6013	55.4637	-170.765	213.939	-121.982	227.94	-109.191	-59.7369	-85.6609	317.831	-127.798	207.546	-82.4296	90.9982	-47.2561	-157.456	125.243	110.83	-149.303	53.0995	-147.288	83.804
418	4	1230.16	3.5993	4.86383	55.9982	57.2609	-96.7606	-155.749	-66.6804	150.774	46.7029	45.6642	57.1661	91.4488	-153.46	94.5122	-74.6013	55.4637	-170.118	215.51	-123.982	229.278	-110.209	-60.0921	-85.6592	317.834	-127.79	207.565	-82.425	91.0006	-47.1953	-157.437	125.237	110.882	-149.405	53.0638	-147.288	83.804
418	5	1247.78	3.60258	4.86629	56.26	57.2837	-96.7691	-156.058	-66.4129	150.835	46.6907	45.595	57.1475	90.8817	-153.069	93.7292	-74.0631	55.7432	-170.108	215.531	-124.008	229.345	-110.221	-60.1045	-85.6517	318.319	-128.416	207.299	-82.1172	90.9027	-47.8005	-155.768	122.988	109.582	-147.367	54.558	-148.088	84.2345
418	6	1243.02	3.60171	4.86638	56.0621	57.2459	-96.7691	-156.058	-66.4129	150.835	46.6907	45.595	57.1475	90.8817	-153.069	93.7292	-74.0631	55.7432	-170.108	215.531	-124.008	229.345	-110.221	-60.1045	-85.6403	318.295	-128.397	207.337	-82.1491	90.9054	-47.5552	-157.191	124.988	110.664	-148.717	53.4339	-147.385	84.0054
419	1	1239.66	3.60356	4.86819	56.1275	57.4025	-96.7065	-157.03	-65.8503	150.417	47.3497	45.3379	57.1468	90.8875	-153.074	93.7214	-74.0565	55.7361	-169.605	217.09	-126.008	230.964	-111.508	-60.4415	-85.6412	318.298	-128.399	207.334	-82.1462	90.9049	-47.5552	-157.191	124.988	110.664	-148.717	53.4339	-147.385	84.0054
419	2	1238.83	3.60626	4.87043	56.2159	57.5493	-96.7196	-156.785	-65.9967	150.505	47.1982	45.4067	57.1618	90.5597	-152.735	93.8905	-74.2415	56.1087	-169.353	218.644	-128.008	232.773	-112.999	-60.7642	-85.6413	318.298	-128.399	207.334	-82.146	90.9049	-47.5552	-157.191	124.988	110.664	-148.717	53.4339	-147.385	84.0054
419	3	1246.09	3.60302	4.86819	56.1825	57.494	-96.7196	-156.785	-65.9967	150.505	47.1982	45.4067	57.1085	91.3942	-153.796	93.3834	-73.8093	55.6058	-168.882	217.791	-126.968	230.773	-111.301	-60.5779	-85.6422	318.3	-128.401	207.331	-82.143	90.9044	-47.5552	-157.191	124.988	110.664	-148.717	53.4339	-147.385	84.0054
419	4	1254.12	3.603	4.86557	56.1385	57.3315	-96.7196	-156.785	-65.9967	150.505	47.1982	45.4067	57.1085	91.3942	-153.796	93.3834	-73.8093	55.6058	-169.385	216.185	-124.968	229.558	-110.283	-60.3243	-85.6306	318.319	-128.347	207.461	-82.1119	90.9208	-47.1288	-157.058	124.946	111.014	-149.423	53.1823	-147.385	84.0054
419	5	1277.27	3.60675	4.86849	56.4071	57.2848	-96.7295	-157.094	-65.7285	150.574	47.1763	45.3386	57.0874	90.8098	-153.365	92.626	-73.2864	55.8651	-169.619	215.565	-124.167	229.202	-109.818	-60.2178	-85.6181	318.85	-129.035	207.183	-81.7849	90.8124	-47.6956	-155.127	122.613	109.708	-147.425	54.574	-148.11	84.4186
419	6	1272.12	3.60589	4.8686	56.2123	57.2483	-96.7295	-157.094	-65.7285	150.574	47.1763	45.3386	57.0874	90.8098	-153.365	92.626	-73.2864	55.8651	-169.619	215.565	-124.167	229.202	-109.818	-60.2178	-85.6181	318.85	-129.035	207.183	-81.7849	90.8124	-47.4243	-156.532	124.613	110.788	-148.8	53.4403	-147.417	84.1858
420	1	1268.95	3.60782	4.87045	56.2774	57.4048	-96.6595	-158.157	-65.1185	150.107	47.9096	45.0564	57.0874	90.81	-153.366	92.6256	-73.2861	55.8648	-169.14	217.122	-126.167	230.845	-111.125	-60.5537	-85.6189	318.852	-129.037	207.181	-81.7826	90.812	-47.4243	-156.532	124.613	110.788	-148.8	53.4403	-147.417	84.1858
420	2	1268.43	3.61049	4.87269	56.3646	57.5508	-96.6725	-157.889	-65.281	150.198	47.7507	45.1308	57.1025	90.4857	-153.028	92.7975	-73.4725	56.2333	-168.885	218.677	-128.167	232.644	-112.603	-60.8764	-85.6189	318.852	-129.037	207.18	-81.7824	90.812	-47.4243	-156.532	124.613	110.788	-148.8	53.4403	-147.417	84.1858
420	3	1274.4	3.60886	4.87175	56.356	57.506	-96.8055	-155.889	-66.3925	150.966	46.4444	45.6744	57.0877	90.7093	-153.315	92.6553	-73.3523	56.1012	-168.59	218.128	-127.496	231.359	-111.517	-60.7547	-85.6221	318.86	-129.045	207.17	-81.7723	90.8101	-47.4243	-156.532	124.613	110.788	-148.8	53.4403	-147.417	84.1858
420	4	1282.57	3.60891	4.869	56.3125	57.3417	-96.8055	-155.889	-66.3925	150.966	46.4444	45.6744	57.0877	90.7093	-153.315	92.6553	-73.3523	56.1012	-169.078	216.516	-125.496	230.162	-110.504	-60.5112	-85.6091	318.88	-128.983	207.316	-81.7379	90.8287	-46.9576	-156.398	124.577	111.174	-149.575	53.1646	-147.417	84.1858
420	5	1312.61	3.6131	4.87319	56.5552	57.2558	-96.8139	-156.18	-66.1404	151.029	46.4264	45.6098	57.0663	90.1708	-152.931	91.9241	-72.8477	56.3579	-169.402	215.637	-124.359	229.878	-109.85	-60.3922	-85.6057	319.353	-129.589	207.06	-81.444	90.7329	-47.5453	-154.489	122.593	110.023	-147.702	54.5147	-148.169	84.5977
420	6	1307.61	3.61224	4.8733	56.3596	57.217	-96.8139	-156.18	-66.1404	151.029	46.4264	45.6098	57.0663	90.1708	-152.931	91.9241	-72.8477	56.3579	-169.402	215.637	-124.359	229.878	-109.85	-60.3922	-85.5966	319.335	-129.573	207.091	-81.4693	90.7352	-47.2804	-155.895	124.593	111.088	-149.061	53.4009	-147.49	84.3638
421	1	1301.33	3.61438	4.87526	56.4242	57.3756	-96.7267	-157.479	-65.4027	150.454	47.3309	45.263	57.0662	90.1715	-152.931	91.9231	-72.8468	56.357	-168.957	217.193	-126.359	231.611	-111.237	-60.7294	-85.5966	319.335	-129.573	207.091	-81.4693	90.7352	-47.2804	-155.895	124.593	111.088	-149.061	53.4009	-147.49	84.3638
421	2	1301.43	3.61719	4.87755	56.5128	57.5206	-96.7402	-157.216	-65.5598	150.546	47.1705	45.3372	57.083	89.8153	-152.56	92.1165	-73.0551	56.7628	-168.743	218.743	-128.359	233.449	-112.751	-61.0528	-85.5966	319.335	-129.573	207.091	-81.4691	90.7351	-47.2804	-155.895	124.593	111.088	-149.061	53.4009	-147.49	84.3638
421	3	1306.09	3.61607	4.87699	56.5094	57.4832	-96.8819	-155.216	-66.6351	151.37	45.7891	45.8949	57.0759	89.9047	-152.676	92.0491	-72.9979	56.7109	-168.517	218.318	-127.838	232.447	-111.911	-60.9566	-85.5998	319.343	-129.581	207.08	-81.4594	90.7333	-47.2804	-155.895	124.593	111.088	-149.061	53.4009	-147.49	84.3638
421	4	1314.39	3.61616	4.8741	56.4653	57.3179	-96.8819	-155.216	-66.6351	151.37	45.7891	45.8949	57.0759	89.9047	-152.676	92.0491	-72.9979	56.7109	-168.991	216.702	-125.838	231.276	-110.912	-60.7219	-85.5853	319.364	-129.511	207.243	-81.4215	90.754	-46.7851	-155.771	124.57	111.503	-149.891	53.1094	-147.49	84.3638
421	5	1319.36	3.61569	4.87146	56.3961	57.1181	-96.8819	-155.216	-66.6351	151.37	45.7891	45.8949	57.0759	89.9047	-152.676	92.0491	-72.9979	56.7109	-169.59	215.143	-123.838	229.901	-109.759	-60.3854	-85.5853	319.364	-129.511	207.243	-81.4215	90.754	-46.8513	-155.528	124.791	111.591	-149.875	53.178	-147.554	84.4066
421	6	1316.67	3.61472	4.87136	56.1943	57.0882	-96.8819	-155.216	-66.6351	151.37	45.7891	45.8949	57.0759	89.9047	-152.676	92.0491	-72.9979	56.7109	-169.59	215.143	-123.838	229.901	-109.759	-60.3854	-85.5853	319.364	-129.511	207.243	-81.4215	90.754	-46.7393	-157.013	126.791	112.63	-151.078	52.2073	-146.919	84.1869
422	1	1313.82	3.61656	4.87315	56.2585	57.2434	-96.8227	-156.095	-66.1383	150.984	46.3997	45.659	57.0757	89.9059	-152.677	92.0475	-72.9966	56.7096	-169.088	216.699	-125.838	231.496	-111.023	-60.7238	-85.5867	319.368	-129.514	207.238	-81.4172	90.7533	-46.7393	-157.013	126.791	112.63	-151.078	52.2073	-146.919	84.1869
422	2	1313.56	3.6191	4.8753	56.3423	57.3887	-96.8298	-155.971	-66.2108	151.031	46.3197	45.6949	57.0897	89.612	-152.37	92.2071	-73.1685	57.0442	-168.813	218.249	-127.838	233.247	-112.454	-61.0503	-85.5868	319.368	-129.515	207.238	-81.417	90.7533	-46.7393	-157.013	126.791	112.63	-151.078	52.2073	-146.919	84.1869
422	3	1318.7	3.61816	4.87483	56.3438	57.3565	-96.9855	-153.971	-67.253	151.906	44.863	46.2649	57.0848	89.6732	-152.45	92.1608	-73.1297	57.0086	-168.596	217.848	-127.345	232.289	-111.652	-60.9581	-85.5965	319.393	-129.539	207.206	-81.3865	90.7475	-46.7393	-157.013	126.791	112.63	-151.078	52.2073	-146.919	84.1869
422	4	1327.5	3.61809	4.87196	56.2953	57.1946	-96.9855	-153.971	-67.253	151.906	44.863	46.2649	57.0848	89.6732	-152.45	92.1608	-73.1297	57.0086	-169.083	216.238	-125.345	231.113	-110.66	-60.7134	-85.5834	319.413	-129.476	207.353	-81.3522	90.7663	-46.3288	-156.928	126.779	113.009	-151.801	51.9711	-146.919	84.1869
422	5	1342.39	3.61767	4.87237	56.3106	57.0894	-96.9895	-154.137	-67.1095	151.922	44.8776	46.223	57.0714	89.6512	-152.557	91.7828	-72.8694	57.1591	-169.62	214.855	-123.562	229.93	-109.604	-60.4164	-85.5851	319.555	-129.654	207.278	-81.2655	90.7391	-46.589	-156.634	126.145	112.422	-150.992	52.4849	-147.186	84.2074
422	6	1340.81	3.6167	4.87221	56.1056	57.0636	-96.9895	-154.137	-67.1095	151.922	44.8776	46.223	57.0714	89.6512	-152.557	91.7828	-72.8694	57.1591	-169.62	214.855	-123.562	229.93	-109.604	-60.4164	-85.5851	319.555	-129.654	207.278	-81.2655	90.7391	-46.5568	-158.16	128.145	113.45	-152.115	51.5825	-146.57	83.9967
423	1	1338.32	3.61836	4.87392	56.1695	57.2164	-96.9454	-154.775	-66.7526	151.64	45.3263	46.0503	57.0713	89.6523	-152.558	91.7815	-72.8683	57.158	-169.088	216.41	-125.562	231.451	-110.801	-60.7556	-85.5851	319.555	-129.654	207.278	-81.2655	90.7391	-46.5568	-158.16	128.145	113.45	-152.115	51.5825	-146.57	83.9967
423	2	1337.98	3.62073	4.87598	56.2502	57.3614	-96.9488	-154.721	-66.7833	151.661	45.2896	46.0664	57.0836	89.3945	-152.289	91.9229	-73.02	57.451	-168.778	217.958	-127.562	233.148	-112.18	-61.0841	-85.5852	319.555	-129.654	207.278	-81.2653	90.739	-46.5568	-158.16	128.145	113.45	-152.115	51.5825	-146.57	83.9967
423	3	1343.82	3.62027	4.87559	56.2612	57.3403	-97.1174	-152.721	-67.7867	152.594	43.749	46.6536	57.0827	89.4054	-152.303	91.9145	-73.013	57.4448	-168.577	217.591	-127.111	232.265	-111.443	-60.9987	-85.6288	319.668	-129.764	207.134	-81.1293	90.7132	-46.5568	-158.16	128.145	113.45	-152.115	51.5825	-146.57	83.9967
423	4	1352.28	3.62013	4.87275	56.2122	57.1802	-97.1174	-152.721	-67.7867	152.594	43.749	46.6536	57.0827	89.4054	-152.303	91.9145	-73.013	57.4448	-169.071	215.985	-125.111	231.088	-110.456	-60.7483	-85.6163	319.686	-129.704	207.273	-81.0972	90.731	-46.1789	-158.083	128.131	113.816	-152.797	51.367	-146.57	83.9967
423	5	1374.09	3.62416	4.87592	56.5419	57.1685	-97.1219	-152.962	-67.5784	152.658	43.7229	46.6028	57.0695	88.9495	-151.93	91.4466	-72.6902	57.6066	-169.114	215.875	-124.967	230.991	-110.372	-60.7239	-85.2797	320.23	-130.681	207.702	-81.2467	90.5876	-46.5416	-156.278	125.613	112.681	-151.038	52.0933	-146.649	84.5566
423	6	1371.69	3.62324	4.87585	56.3429	57.1411	-97.1219	-152.962	-67.5784	152.658	43.7229	46.6028	57.0695	88.9495	-151.93	91.4466	-72.6902	57.6066	-169.114	215.875	-124.967	230.991	-110.372	-60.7239	-85.2797	320.23	-130.681	207.702	-81.2467	90.5876	-46.4505	-157.762	127.613	113.71	-152.224	51.1751	-146.058	84.3352
424	1	1367.82	3.62526	4.87762	56.3896	57.2792	-96.9792	-154.962	-66.4781	151.754	45.1576	46.0567	57.0576	89.0357	-152.015	91.3507	-72.608	57.5298	-168.785	217.174	-126.633	232.621	-111.698	-61.0088	-85.2797	320.23	-130.681	207.702	-81.2467	90.5876	-46.4505	-157.762	127.613	113.71	-152.224	51.1751	-146.058	84.3352
424	2	1369.07	3.62819	4.87994	56.4791	57.4239	-96.9872	-154.835	-66.5503	151.804	45.0711	46.0948	57.0759	88.6558	-151.617	91.5627	-72.8345	57.9631	-168.616	218.718	-128.633	234.503	-113.253	-61.3346	-85.2799	320.231	-130.681	207.702	-81.2462	90.5875	-46.4505	-157.762	127.613	113.71	-152.224	51.1751	-146.058	84.3352
424	3	1377.2	3.62638	4.8787	56.4749	57.376	-97.1502	-152.835	-67.55	152.734	43.529	46.6916	57.0451	88.9913	-152.054	91.2833	-72.5952	57.7739	-168.242	218.012	-127.761	232.814	-111.845	-61.1687	-85.3083	320.305	-130.753	207.609	-81.1592	90.5708	-46.4505	-157.762	127.613	113.71	-152.224	51.1751	-146.058	84.3352
424	4	1385.84	3.62631	4.8757	56.4279	57.2135	-97.1502	-152.835	-67.55	152.734	43.529	46.6916	57.0451	88.9913	-152.054	91.2833	-72.5952	57.7739	-168.718	216.398	-125.761	231.656	-110.86	-60.9311	-85.2945	320.325	-130.683	207.768	-81.1225	90.5913	-46.0167	-157.671	127.597	114.131	-153.007	50.9261	-146.058	84.3352
424	5	1390.13	3.62578	4.87306	56.3598	57.0162	-97.1502	-152.835	-67.55	152.734	43.529	46.6916	57.0451	88.9913	-152.054	91.2833	-72.5952	57.7739	-169.318	214.84	-123.761	230.298	-109.728	-60.5939	-85.2945	320.325	-130.683	207.768	-81.1225	90.5913	-46.0817	-157.434	127.805	114.211	-152.986	50.9956	-146.08	84.3833
424	6	1389.45	3.6248	4.87284	56.1558	56.9945	-97.1502	-152.835	-67.55	152.734	43.529	46.6916	57.0451	88.9913	-152.054	91.2833	-72.5952	57.7739	-169.318	214.84	-123.761	230.298	-109.728	-60.5939	-85.2945	320.325	-130.683	207.768	-81.1225	90.5913	-46.1098	-158.977	129.805	115.218	-154.049	50.1887	-145.528	84.1749
425	1	1387.02	3.62662	4.8746	56.2189	57.1498	-97.0888	-153.686	-67.0854	152.349	44.1437	46.457	57.0435	89.0027	-152.066	91.271	-72.5846	57.7641	-168.805	216.396	-125.761	231.882	-110.982	-60.9341	-85.3001	320.338	-130.696	207.749	-81.1049	90.5884	-46.1098	-158.977	129.805	115.218	-154.049	50.1887	-145.528	84.1749
425	2	1387.41	3.62905	4.87668	56.3003	57.2948	-97.0914	-153.647	-67.1072	152.365	44.1155	46.4691	57.0566	88.7323	-151.782	91.4223	-72.746	58.0719	-168.513	217.943	-127.761	233.595	-112.376	-61.2634	-85.3002	320.339	-130.696	207.749	-81.1045	90.5883	-46.1098	-158.977	129.805	115.218	-154.049	50.1887	-145.528	84.1749
425	3	1396.11	3.63308	4.87466	56.3791	57.3848	-97.0914	-153.647	-67.1072	152.365	44.1155	46.4691	57.0461	88.8543	-151.942	91.3248	-72.6646	58.0033	-168.317	217.579	-127.311	232.714	-111.643	-61.1767	-85.9129	321.947	-132.26	205.749	-79.2152	90.221	-46.1098	-158.977	129.805	115.218	-154.049	50.1887	-145.528	84.1749
425	4	1403.93	3.63288	4.87174	56.327	57.225	-97.0914	-153.647	-67.1072	152.365	44.1155	46.4691	57.0461	88.8543	-151.942	91.3248	-72.6646	58.0033	-168.809	215.972	-125.311	231.545	-110.659	-60.9281	-85.8998	321.963	-132.196	205.894	-79.1843	90.2399	-45.7533	-158.923	129.805	115.597	-154.726	49.987	-145.528	84.1749
425	5	1431.67	3.63695	4.87562	56.6746	57.2373	-97.0972	-153.917	-66.8717	152.442	44.08	46.4132	57.029	88.3475	-151.528	90.7928	-72.2916	58.1832	-168.862	215.833	-125.131	231.422	-110.552	-60.8972	-85.5325	322.567	-133.262	206.427	-79.4104	90.0865	-46.2971	-157.189	126.797	114.206	-152.521	50.7833	-145.494	84.738
425	6	1429.89	3.63605	4.87555	56.4754	57.208	-97.0972	-153.917	-66.8717	152.442	44.08	46.4132	57.029	88.3475	-151.528	90.7928	-72.2916	58.1832	-168.862	215.833	-125.131	231.422	-110.552	-60.8972	-85.5106	322.52	-133.222	206.497	-79.4685	90.0919	-46.2413	-158.676	128.797	115.219	-153.671	49.9376	-144.958	84.515
426	1	1423.5	3.63758	4.87681	56.4993	57.2977	-96.9504	-155.917	-65.7886	151.517	45.5458	45.8603	57.0169	88.4327	-151.614	90.6898	-72.2055	58.1002	-168.715	216.662	-126.193	232.599	-111.518	-61.0795	-85.5133	322.526	-133.228	206.488	-79.4603	90.0905	-46.2413	-158.676	128.797	115.219	-153.671	49.9376	-144.958	84.515
426	2	1425.29	3.6403	4.87905	56.5874	57.4428	-96.9654	-155.661	-65.9353	151.614	45.3776	45.9362	57.0338	88.0877	-151.252	90.8868	-72.4146	58.4943	-168.49	218.205	-128.193	234.397	-112.992	-61.4083	-85.5135	322.527	-133.228	206.487	-79.4601	90.0905	-46.2413	-158.676	128.797	115.219	-153.671	49.9376	-144.958	84.515
426	3	1433.35	3.63745	4.87689	56.5623	57.3919	-96.9654	-155.661	-65.9353	151.614	45.3776	45.9362	56.9606	88.8717	-152.276	90.2328	-71.8594	58.0596	-168.05	217.381	-127.17	232.397	-111.329	-61.2097	-85.5366	322.587	-133.286	206.415	-79.393	90.0774	-46.2413	-158.676	128.797	115.219	-153.671	49.9376	-144.958	84.515
426	4	1440.17	3.6372	4.87405	56.5119	57.2331	-96.9654	-155.661	-65.9353	151.614	45.3776	45.9362	56.9606	88.8717	-152.276	90.2328	-71.8594	58.0596	-168.548	215.777	-125.17	231.225	-110.349	-60.956	-85.5247	322.601	-133.224	206.551	-79.3638	90.0953	-45.8916	-158.612	128.792	115.58	-154.324	49.7366	-144.958	84.515
426	5	1443.55	3.63653	4.87177	56.446	57.0544	-96.9654	-155.661	-65.9353	151.614	45.3776	45.9362	56.9606	88.8717	-152.276	90.2328	-71.8594	58.0596	-169.151	214.22	-123.17	229.895	-109.261	-60.6183	-85.5247	322.601	-133.224	206.551	-79.3638	90.0953	-45.933	-158.461	128.923	115.629	-154.309	49.782	-144.962	84.5461
426	6	1443.3	3.6356	4.87158	56.2446	57.0357	-96.9654	-155.661	-65.9353	151.614	45.3776	45.9362	56.9606	88.8717	-152.276	90.2328	-71.8594	58.0596	-169.151	214.22	-123.17	229.895	-109.261	-60.6183	-85.5247	322.601	-133.224	206.551	-79.3638	90.0953	-45.9901	-160.004	130.923	116.618	-155.339	49.039	-144.462	84.3375
427	1	1436.28	3.6512	4.89709	56.338	57.2181	-96.9185	-156.302	-65.5877	151.318	45.8471	45.7587	56.9606	88.8717	-152.276	90.2328	-71.8593	58.0596	-168.433	216.22	-125.167	231.768	-110.72	-61.0628	-85.5247	322.601	-133.224	206.551	-79.3638	90.0953	-45.9901	-160.004	130.923	116.618	-155.339	49.039	-144.462	84.3375
427	2	1437.68	3.65352	4.89912	56.4193	57.3633	-96.9296	-156.106	-65.7009	151.391	45.7202	45.8164	56.9731	88.6189	-152.01	90.3778	-72.0128	58.3469	-168.102	217.764	-127.167	233.43	-112.062	-61.395	-85.5248	322.601	-133.224	206.55	-79.3636	90.0952	-45.9901	-160.004	130.923	116.618	-155.339	49.039	-144.462	84.3375
427	3	1444.12	3.65245	4.89851	56.4196	57.3255	-97.086	-154.106	-66.713	152.254	44.2605	46.3953	56.9623	88.7375	-152.166	90.2906	-71.9395	58.2924	-167.853	217.293	-126.589	232.285	-111.111	-61.2801	-85.5419	322.646	-133.267	206.496	-79.313	90.0853	-45.9901	-160.004	130.923	116.618	-155.339	49.039	-144.462	84.3375
427	4	1450.59	3.65207	4.89572	56.3668	57.1685	-97.086	-154.106	-66.713	152.254	44.2605	46.3953	56.9623	88.7375	-152.166	90.2906	-71.9395	58.2924	-168.362	215.695	-124.589	231.101	-110.131	-61.0178	-85.5309	322.659	-133.211	206.62	-79.2864	90.1017	-45.6902	-159.959	130.921	116.954	-155.926	48.8692	-144.462	84.3375
427	5	1482.89	3.64849	4.88473	56.1267	56.9512	-97.1502	-154.379	-66.2575	153.007	43.443	46.451	56.9607	87.7571	-151.113	89.436	-71.2704	58.2299	-168.891	214.218	-122.666	229.851	-109.136	-60.7368	-85.7178	323.535	-134.059	206.211	-78.95	89.9656	-47.05	-160.995	132.336	116.663	-155.044	50.8297	-145.977	84.0942
427	6	1487.4	3.64801	4.88491	55.9997	56.8003	-97.1502	-154.379	-66.2575	153.007	43.443	46.451	56.9607	87.7571	-151.113	89.436	-71.2704	58.2299	-168.891	214.218	-122.666	229.851	-109.136	-60.7368	-85.0742	322.172	-132.901	208.211	-80.5983	90.1282	-47.1028	-161.358	132.776	116.868	-155.221	50.692	-145.79	84.0268
428	1	1486.86	3.65139	4.88678	55.9294	56.8287	-97.1408	-154.73	-66.0129	153.085	43.4306	46.3921	56.9729	87.1754	-150.4	89.1029	-71.011	58.0482	-168.613	214.685	-123.102	230.431	-109.74	-60.9077	-85.201	322.594	-133.282	207.914	-80.3494	90.0518	-47.647	-161.856	133.404	116.409	-154.636	51.5537	-146.527	83.8705
428	2	1487.9	3.65288	4.8884	55.9975	56.9752	-97.1422	-154.708	-66.025	153.094	43.4149	46.399	56.9761	87.1109	-150.332	89.1416	-71.0517	58.1231	-168.072	216.232	-125.102	231.807	-110.808	-61.2465	-85.201	322.594	-133.282	207.914	-80.3493	90.0517	-47.647	-161.856	133.404	116.409	-154.636	51.5537	-146.527	83.8705
428	3	1497.53	3.65734	4.88643	56.0934	57.0778	-97.1422	-154.708	-66.025	153.094	43.4149	46.399	56.9697	87.185	-150.43	89.0957	-71.0143	58.0916	-167.904	215.929	-124.732	231.051	-110.179	-61.1704	-85.8209	324.254	-134.918	205.914	-78.45	89.6668	-47.647	-161.856	133.404	116.409	-154.636	51.5537	-146.527	83.8705
428	4	1500.77	3.65671	4.88412	56.0364	56.927	-97.1422	-154.708	-66.025	153.094	43.4149	46.399	56.9697	87.185	-150.43	89.0957	-71.0143	58.0916	-168.463	214.354	-122.732	229.825	-109.202	-60.8725	-85.8148	324.26	-134.886	205.983	-78.4359	89.676	-47.4829	-161.839	133.409	116.583	-154.947	51.4621	-146.527	83.8705
428	5	1519.49	3.65918	4.88579	56.274	56.9167	-97.1463	-154.879	-65.8768	153.145	43.389	46.3641	56.9611	86.8416	-150.14	88.7701	-70.7904	58.2077	-168.469	214.343	-122.721	229.814	-109.192	-60.8691	-85.5419	324.426	-135.315	206.535	-78.7876	89.6191	-47.926	-160.421	131.013	115.938	-153.552	51.8566	-146.208	84.4755
428	6	1521.19	3.65828	4.88555	56.0658	56.9022	-97.1463	-154.879	-65.8768	153.145	43.389	46.3641	56.9611	86.8416	-150.14	88.7701	-70.7904	58.2077	-168.469	214.343	-122.721	229.814	-109.192	-60.8691	-85.5419	324.426	-135.315	206.535	-78.7876	89.6191	-48.0928	-162.029	133.013	116.871	-154.421	51.18	-145.715	84.2885
429	1	1524.65	3.66827	4.89552	56.007	57.1099	-97.1503	-154.954	-65.7313	153.578	42.9089	46.4535	56.9504	85.4757	-148.427	87.5249	-69.6764	57.6905	-167.371	216.486	-124.964	232.087	-111.278	-61.5242	-85.8099	325.291	-136.081	205.965	-78.3347	89.491	-49.1786	-163.036	134.385	116.203	-153.488	53.0624	-147.361	83.9365
429	2	1529.62	3.67089	4.898	56.1283	57.2681	-97.278	-152.954	-66.8183	154.418	41.4679	47.0822	56.971	85.0776	-148.009	87.7779	-69.9406	58.1653	-167.044	217.961	-126.883	233.685	-112.561	-61.8484	-85.8105	325.293	-136.083	205.963	-78.3333	89.4907	-49.1786	-163.036	134.385	116.203	-153.488	53.0624	-147.361	83.9365
429	3	1538.31	3.66815	4.89608	56.1259	57.2278	-97.3137	-152.541	-67.0074	154.609	41.1391	47.2123	56.8751	85.9959	-149.188	87.2278	-69.4548	57.8457	-166.637	217.135	-125.884	231.685	-110.894	-61.6369	-85.8167	325.309	-136.099	205.944	-78.3154	89.4871	-49.1786	-163.036	134.385	116.203	-153.488	53.0624	-147.361	83.9365
429	4	1541	3.66763	4.89346	56.0684	57.0704	-97.3137	-152.541	-67.0074	154.609	41.1391	47.2123	56.8751	85.9959	-149.188	87.2278	-69.4548	57.8457	-167.166	215.546	-123.884	230.468	-109.899	-61.361	-85.8073	325.318	-136.049	206.049	-78.2937	89.5013	-48.9138	-163.007	134.396	116.463	-153.971	52.9132	-147.361	83.9365
429	5	1541.77	3.66678	4.89168	56.0025	56.9136	-97.3137	-152.541	-67.0074	154.609	41.1391	47.2123	56.8751	85.9959	-149.188	87.2278	-69.4548	57.8457	-167.775	213.993	-121.884	229.14	-108.843	-61.02	-85.8073	325.318	-136.049	206.049	-78.2937	89.5013	-48.9226	-162.971	134.424	116.474	-153.968	52.9228	-147.359	83.9409
429	6	1546.2	3.66656	4.89197	55.9127	56.7607	-97.3137	-152.541	-67.0074	154.609	41.1391	47.2123	56.8751	85.9959	-149.188	87.2278	-69.4548	57.8457	-167.775	213.993	-121.884	229.14	-108.843	-61.02	-85.1405	323.908	-134.857	208.049	-79.9255	89.6695	-48.9233	-162.975	134.429	116.475	-153.969	52.9216	-147.279	83.9149
430	1	1538.33	3.66616	4.89168	55.8714	56.7493	-97.1566	-154.541	-65.9787	153.548	42.7775	46.622	56.8427	86.1841	-149.345	86.9182	-69.1996	57.5823	-167.775	213.993	-121.884	229.14	-108.843	-61.02	-85.1405	323.908	-134.857	208.049	-79.9255	89.6695	-48.9233	-162.975	134.429	116.475	-153.969	52.9216	-147.279	83.9149
430	2	1540.32	3.66665	4.89228	55.9165	56.7674	-97.288	-152.541	-67.0563	154.4	41.3166	47.2555	56.8526	85.9956	-149.147	87.0384	-69.3247	57.8053	-167.776	213.993	-121.884	229.14	-108.843	-61.02	-85.1432	323.915	-134.863	208.042	-79.919	89.6681	-48.9233	-162.975	134.429	116.475	-153.969	52.9216	-147.279	83.9149
430	3	1549.53	3.67158	4.89039	56.0187	56.8786	-97.288	-152.541	-67.0563	154.4	41.3166	47.2555	56.8524	85.9989	-149.152	87.0369	-69.3237	57.8041	-167.637	213.756	-121.599	228.524	-108.329	-60.9578	-85.7615	325.574	-136.514	206.042	-78.0083	89.273	-48.9233	-162.975	134.429	116.475	-153.969	52.9216	-147.279	83.9149
430	4	1552.08	3.67292	4.8917	56.0837	57.0224	-97.288	-152.541	-67.0563	154.4	41.3166	47.2555	56.8524	85.9989	-149.152	87.0369	-69.3237	57.8041	-166.997	215.298	-123.599	229.823	-109.304	-61.3128	-85.7589	325.576	-136.5	206.07	-78.0025	89.2768	-48.8462	-162.967	134.432	116.553	-154.111	52.8783	-147.279	83.9149
430	5	1572.12	3.67535	4.89342	56.295	57.0167	-97.2905	-152.716	-66.9062	154.45	41.2944	47.2192	56.8435	85.6547	-148.869	86.6948	-69.0899	57.9314	-167.008	215.271	-123.565	229.8	-109.286	-61.307	-85.5045	325.79	-136.972	206.577	-78.3204	89.2121	-49.3603	-161.793	132.291	115.823	-152.603	53.3593	-147.053	84.4921
430	6	1574.99	3.67447	4.89315	56.083	57.0051	-97.2905	-152.716	-66.9062	154.45	41.2944	47.2192	56.8435	85.6547	-148.869	86.6948	-69.0899	57.9314	-167.008	215.271	-123.565	229.8	-109.286	-61.307	-85.5045	325.79	-136.972	206.577	-78.3204	89.2121	-49.596	-163.442	134.291	116.71	-153.361	52.731	-146.572	84.318
431	1	1574.15	3.67546	4.89424	56.0951	57.1025	-97.1343	-154.716	-65.8785	153.395	42.9316	46.6237	56.8198	85.7906	-148.983	86.4685	-68.9018	57.7356	-166.646	216.349	-124.957	230.899	-110.152	-61.5443	-85.5045	325.79	-136.972	206.577	-78.3204	89.2121	-49.596	-163.442	134.291	116.71	-153.361	52.731	-146.572	84.318
431	2	1578.81	3.6775	4.89633	56.1988	57.2347	-97.2655	-152.716	-66.957	154.241	41.4779	47.2563	56.8369	85.4704	-148.646	86.6756	-69.1166	58.1157	-166.331	217.557	-126.524	232.139	-111.139	-61.8081	-85.5052	325.792	-136.973	206.575	-78.3188	89.2118	-49.596	-163.442	134.291	116.71	-153.361	52.731	-146.572	84.318
431	3	1588.2	3.67491	4.89425	56.2025	57.2039	-97.2655	-152.716	-66.957	154.241	41.4779	47.2563	56.7388	86.4723	-149.936	86.128	-68.6455	57.7794	-165.935	216.725	-125.514	230.139	-109.475	-61.5934	-85.5398	325.884	-137.064	206.469	-78.2201	89.1914	-49.596	-163.442	134.291	116.71	-153.361	52.731	-146.572	84.318
431	4	1590.51	3.67425	4.89186	56.1449	57.0498	-97.2655	-152.716	-66.957	154.241	41.4779	47.2563	56.7388	86.4723	-149.936	86.128	-68.6455	57.7794	-166.486	215.145	-123.514	228.897	-108.479	-61.3011	-85.5332	325.89	-137.027	206.544	-78.2046	89.2018	-49.3983	-163.413	134.297	116.898	-153.716	52.6178	-146.572	84.318
431	5	1618.02	3.67808	4.89379	56.469	57.0354	-97.269	-152.973	-66.7349	154.314	41.4457	47.2029	56.7175	86.0003	-149.559	85.583	-68.2599	57.9727	-166.496	215.12	-123.482	228.876	-108.462	-61.2955	-85.2378	326.385	-137.876	207.064	-78.4895	89.0839	-49.9939	-161.59	131.589	115.738	-151.663	53.4618	-146.515	84.804
431	6	1622.85	3.67721	4.89388	56.2394	56.8706	-97.269	-152.973	-66.7349	154.314	41.4457	47.2029	56.7175	86.0003	-149.559	85.583	-68.2599	57.9727	-166.496	215.12	-123.482	228.876	-108.462	-61.2955	-84.5683	324.902	-136.605	209.064	-80.1239	89.2525	-50.0986	-162.601	132.851	116.297	-152.183	53.043	-146.139	84.6561
432	1	1622.86	3.68295	4.90265	56.3022	57.0281	-97.2019	-153.832	-66.295	153.86	42.1514	46.9447	56.7105	86.0397	-149.592	85.5141	-68.2026	57.9121	-165.879	216.809	-125.482	230.433	-109.672	-61.6643	-84.5691	324.904	-136.606	209.062	-80.1218	89.2521	-50.0986	-162.601	132.851	116.297	-152.183	53.043	-146.139	84.6561
432	2	1628.66	3.68552	4.90511	56.4212	57.1933	-97.3266	-152.035	-67.2394	154.654	40.793	47.5269	56.7297	85.6896	-149.222	85.7442	-68.44	58.3255	-165.493	218.352	-127.482	232.041	-110.954	-61.9996	-84.5697	324.906	-136.608	209.06	-80.1203	89.2518	-50.0986	-162.601	132.851	116.297	-152.183	53.043	-146.139	84.6561
432	3	1639.32	3.68365	4.90354	56.436	57.1537	-97.4689	-150.498	-67.9197	155.368	39.543	48.0207	56.6673	86.3168	-150.028	85.4089	-68.1467	58.1336	-165.117	217.499	-126.447	230.041	-109.293	-61.7796	-84.6117	325.022	-136.724	208.928	-79.9942	89.2251	-50.0986	-162.601	132.851	116.297	-152.183	53.043	-146.139	84.6561
432	4	1641.75	3.68305	4.901	56.3814	56.9959	-97.4689	-150.498	-67.9197	155.368	39.543	48.0207	56.6673	86.3168	-150.028	85.4089	-68.1467	58.1336	-165.649	215.91	-124.447	228.808	-108.292	-61.5004	-84.6041	325.031	-136.678	209.021	-79.9735	89.2382	-49.8262	-162.544	132.851	116.533	-152.651	52.8841	-146.139	84.6561
432	5	1682.32	3.68416	4.8993	56.5716	56.9922	-97.4723	-150.818	-67.6528	155.417	39.5582	47.9403	56.6366	86.0213	-149.995	84.4984	-67.5448	58.51	-165.643	215.927	-124.468	228.829	-108.305	-61.5048	-84.5273	325.413	-137.206	209.105	-79.9817	89.1589	-51.0892	-161.469	131.205	115.638	-150.555	54.5214	-146.853	85.0207
432	6	1683.56	3.68339	4.8992	56.3681	56.9764	-97.4723	-150.818	-67.6528	155.417	39.5582	47.9403	56.6366	86.0213	-149.995	84.4984	-67.5448	58.51	-165.643	215.927	-124.468	228.829	-108.305	-61.5048	-84.5273	325.413	-137.206	209.105	-79.9817	89.1589	-51.2156	-163.045	133.205	116.521	-151.411	53.8252	-146.386	84.8345
433	1	1679.73	3.68499	4.90077	56.4032	57.1216	-97.3133	-152.818	-66.644	154.364	41.2106	47.3318	56.6108	86.1753	-150.123	84.2882	-67.3674	58.3303	-165.129	217.442	-126.422	230.384	-109.534	-61.8366	-84.535	325.432	-137.224	209.08	-79.9601	89.155	-51.2156	-163.045	133.205	116.521	-151.411	53.8252	-146.386	84.8345
433	2	1685.45	3.68776	4.90331	56.5249	57.2875	-97.439	-151.123	-67.5053	155.149	39.8688	47.8988	56.6322	85.7919	-149.716	84.5459	-67.631	58.78	-164.797	218.985	-128.422	232.065	-110.884	-62.17	-84.5356	325.434	-137.225	209.079	-79.9585	89.1546	-51.2156	-163.045	133.205	116.521	-151.411	53.8252	-146.386	84.8345
433	3	1693.73	3.68552	4.90122	56.5401	57.2639	-97.439	-151.123	-67.5053	155.149	39.8688	47.8988	56.5279	86.8228	-151.034	83.9928	-67.1406	58.4782	-164.439	218.116	-127.362	230.065	-109.225	-61.9458	-84.595	325.599	-137.39	208.895	-79.7834	89.1171	-51.2156	-163.045	133.205	116.521	-151.411	53.8252	-146.386	84.8345
433	4	1696.51	3.68499	4.89853	56.4871	57.1027	-97.439	-151.123	-67.5053	155.149	39.8688	47.8988	56.5279	86.8228	-151.034	83.9928	-67.1406	58.4782	-164.955	216.519	-125.362	228.842	-108.219	-61.6786	-84.5859	325.608	-137.335	209.006	-79.7588	89.1328	-50.8743	-162.97	133.208	116.795	-151.979	53.6229	-146.386	84.8345
433	5	1724.44	3.68929	4.90096	56.834	57.1072	-97.4409	-151.425	-67.248	155.225	39.8448	47.8329	56.4923	86.312	-150.654	83.288	-66.6362	58.735	-164.991	216.424	-125.239	228.759	-108.15	-61.6579	-84.3927	326.289	-138.33	209.24	-79.8202	88.9865	-51.4295	-161.08	130.501	115.461	-149.85	54.6977	-146.54	85.2705
433	6	1724.45	3.68856	4.90097	56.6312	57.0802	-97.4409	-151.425	-67.248	155.225	39.8448	47.8329	56.4923	86.312	-150.654	83.288	-66.6362	58.735	-164.991	216.424	-125.239	228.759	-108.15	-61.6579	-84.357	326.208	-138.259	209.348	-79.9088	88.9957	-51.4797	-162.606	132.501	116.352	-150.786	53.9519	-146.074	85.0738
434	1	1723.23	3.68985	4.90225	56.6488	57.1864	-97.2804	-153.425	-66.2476	154.162	41.5155	47.2179	56.4703	86.4408	-150.76	83.0966	-66.4766	58.5675	-164.643	217.56	-126.704	230.026	-109.162	-61.9062	-84.357	326.208	-138.259	209.348	-79.9088	88.9957	-51.4797	-162.606	132.501	116.352	-150.786	53.9519	-146.074	85.0738
434	2	1728.65	3.69257	4.90472	56.7634	57.348	-97.3895	-151.9	-67.0299	154.849	40.3331	47.7244	56.4914	86.0733	-150.368	83.3485	-66.7327	58.9959	-164.314	219.104	-128.704	231.707	-110.512	-62.2382	-84.3576	326.209	-138.26	209.346	-79.9074	88.9954	-51.4797	-162.606	132.501	116.352	-150.786	53.9519	-146.074	85.0738
434	3	1739.39	3.6925	4.90206	56.8243	57.369	-97.3895	-151.9	-67.0299	154.849	40.3331	47.7244	56.4018	86.9759	-151.521	82.8762	-66.3148	58.7412	-163.967	218.228	-127.632	229.707	-108.855	-62.0112	-84.6585	327.054	-139.099	208.431	-79.0371	88.8055	-51.4797	-162.606	132.501	116.352	-150.786	53.9519	-146.074	85.0738
434	4	1741.7	3.69195	4.8994	56.7717	57.2074	-97.3895	-151.9	-67.0299	154.849	40.3331	47.7244	56.4018	86.9759	-151.521	82.8762	-66.3148	58.7412	-164.483	216.631	-125.632	228.48	-107.846	-61.7439	-84.6495	327.062	-139.043	208.541	-79.0134	88.8213	-51.1306	-162.526	132.505	116.62	-151.355	53.7422	-146.074	85.0738
434	5	1768.94	3.69585	4.90134	57.0901	57.2196	-97.3921	-152.192	-66.7822	154.92	40.3133	47.6597	56.3623	86.4956	-151.178	82.1505	-65.7944	59.009	-164.521	216.53	-125.503	228.394	-107.774	-61.7222	-84.5378	327.685	-139.895	208.644	-79.0058	88.696	-51.7316	-160.742	129.919	115.386	-149.313	54.9109	-146.365	85.4963
434	6	1767.69	3.6952	4.90144	56.8987	57.1984	-97.3921	-152.192	-66.7822	154.92	40.3133	47.6597	56.3623	86.4956	-151.178	82.1505	-65.7944	59.009	-164.521	216.53	-125.503	228.394	-107.774	-61.7222	-84.5378	327.685	-139.895	208.644	-79.0058	88.696	-51.7128	-162.223	131.919	116.286	-150.322	54.118	-145.907	85.2946
435	1	1766.22	3.69641	4.90263	56.9116	57.2946	-97.2305	-154.192	-65.7891	153.847	41.9991	47.0392	56.3427	86.6067	-151.269	81.9655	-65.6421	58.8444	-164.211	217.577	-126.853	229.571	-108.713	-61.9499	-84.5396	327.689	-139.899	208.638	-79.0011	88.6951	-51.7128	-162.223	131.919	116.286	-150.322	54.118	-145.907	85.2946
435	2	1771.2	3.69899	4.90496	57.0157	57.4509	-97.3143	-152.963	-66.4284	154.381	41.0737	47.4424	56.3621	86.2783	-150.918	82.1951	-65.8741	59.2253	-163.872	219.124	-128.853	231.233	-110.047	-62.2808	-84.5401	327.691	-139.9	208.637	-78.9999	88.6948	-51.7128	-162.223	131.919	116.286	-150.322	54.118	-145.907	85.2946
435	3	1779.03	3.69908	4.90422	57.0444	57.4316	-97.4894	-150.963	-67.3297	155.238	39.5288	48.0797	56.3571	86.3299	-150.984	82.1689	-65.8511	59.2112	-163.661	218.573	-128.177	229.984	-109.013	-62.1374	-84.6678	328.048	-140.252	208.262	-78.6476	88.6168	-51.7128	-162.223	131.919	116.286	-150.322	54.118	-145.907	85.2946
435	4	1780.79	3.69858	4.90147	56.9937	57.2676	-97.4894	-150.963	-67.3297	155.238	39.5288	48.0797	56.3571	86.3299	-150.984	82.1689	-65.8511	59.2112	-164.165	216.97	-126.177	228.767	-108.003	-61.8784	-84.6577	328.056	-140.188	208.385	-78.6215	88.6346	-51.3101	-162.125	131.925	116.582	-150.967	53.8734	-145.907	85.2946
435	5	1781.44	3.69769	4.89974	56.9238	57.1071	-97.4894	-150.963	-67.3297	155.238	39.5288	48.0797	56.3571	86.3299	-150.984	82.1689	-65.8511	59.2112	-164.76	215.41	-124.177	227.403	-106.9	-61.5421	-84.6577	328.056	-140.188	208.385	-78.6215	88.6346	-51.3163	-162.098	131.947	116.591	-150.965	53.8805	-145.907	85.295
435	6	1784.32	3.69668	4.89975	56.6538	56.9936	-97.4894	-150.963	-67.3297	155.238	39.5288	48.0797	56.3571	86.3299	-150.984	82.1689	-65.8511	59.2112	-164.76	215.41	-124.177	227.403	-106.9	-61.5421	-84.2362	327.074	-139.335	209.614	-79.6246	88.7436	-51.4401	-163.66	133.947	117.456	-151.814	53.2146	-145.429	85.0843
436	1	1780.76	3.71156	4.90965	56.6622	57.33	-97.5181	-151.006	-67.1284	155.858	38.8132	48.2023	56.3385	84.6214	-148.833	80.6864	-64.6001	58.5312	-162.746	218.732	-127.959	230.56	-109.736	-62.6769	-84.589	328.315	-140.478	208.855	-78.9859	88.5355	-52.6475	-164.741	135.814	115.71	-150.181	55.9157	-148.087	84.4679
436	2	1783.91	3.71263	4.91079	56.7347	57.3841	-97.6879	-149.006	-68.053	156.905	37.0395	48.927	56.3533	84.377	-148.572	80.8659	-64.7808	58.8231	-162.705	219	-128.308	230.877	-109.993	-62.735	-84.5897	328.317	-140.48	208.853	-78.9843	88.5351	-52.6475	-164.741	135.814	115.71	-150.181	55.9157	-148.087	84.4679
436	3	1794.86	3.71135	4.90888	56.7751	57.3697	-97.771	-148.213	-68.3638	157.266	36.3661	49.2038	56.267	85.254	-149.678	80.5277	-64.4712	58.6437	-162.397	218.116	-127.235	228.877	-108.331	-62.4925	-84.7011	328.634	-140.795	208.523	-78.6706	88.4647	-52.6475	-164.741	135.814	115.71	-150.181	55.9157	-148.087	84.4679
436	4	1795.8	3.71063	4.90631	56.7163	57.2092	-97.771	-148.213	-68.3638	157.266	36.3661	49.2038	56.267	85.254	-149.678	80.5277	-64.4712	58.6437	-162.928	216.525	-125.235	227.62	-107.308	-62.2141	-84.6935	328.639	-140.747	208.615	-78.651	88.4782	-52.3693	-164.696	135.828	115.918	-150.629	55.7542	-148.087	84.4679
436	5	1817.1	3.71307	4.90739	56.9247	57.2141	-97.7697	-148.4	-68.2094	157.308	36.3602	49.1611	56.2458	84.9368	-149.445	80.0943	-64.1658	58.8151	-162.94	216.494	-125.195	227.593	-107.286	-62.2074	-84.5553	329.002	-141.296	208.872	-78.8014	88.3996	-52.9533	-163.554	133.848	115.414	-149.342	56.525	-148.113	84.953
436	6	1820.9	3.71229	4.90717	56.7131	57.2054	-97.7697	-148.4	-68.2094	157.308	36.3602	49.1611	56.2458	84.9368	-149.445	80.0943	-64.1658	58.8151	-162.94	216.494	-125.195	227.593	-107.286	-62.2074	-84.5553	329.002	-141.296	208.872	-78.8014	88.3996	-53.2428	-165.229	135.848	116.217	-149.967	55.9521	-147.67	84.7909
437	1	1813.97	3.7126	4.90769	56.7004	57.2641	-97.6028	-150.4	-67.2507	156.209	38.1031	48.5161	56.2054	85.1678	-149.62	79.8134	-63.9251	58.566	-162.683	217.229	-126.139	228.335	-107.872	-62.3669	-84.5553	329.002	-141.296	208.872	-78.8014	88.3996	-53.2428	-165.229	135.848	116.217	-149.967	55.9521	-147.67	84.7909
437	2	1818.89	3.71484	4.9098	56.8008	57.4259	-97.6796	-149.532	-67.6389	156.679	37.307	48.839	56.2188	84.9521	-149.389	79.9732	-64.0854	58.8218	-162.244	218.778	-128.139	229.88	-109.094	-62.6999	-84.5554	329.002	-141.297	208.872	-78.801	88.3995	-53.2428	-165.229	135.848	116.217	-149.967	55.9521	-147.67	84.7909
437	3	1829.64	3.71299	4.90824	56.8261	57.3924	-97.795	-148.428	-68.079	157.161	36.3954	49.2182	56.1423	85.7753	-150.431	79.6827	-63.8244	58.6609	-161.944	217.889	-127.056	227.88	-107.434	-62.4551	-84.5806	329.074	-141.368	208.799	-78.7313	88.3836	-53.2428	-165.229	135.848	116.217	-149.967	55.9521	-147.67	84.7909
437	4	1831.12	3.71219	4.90581	56.768	57.2338	-97.795	-148.428	-68.079	157.161	36.3954	49.2182	56.1423	85.7753	-150.431	79.6827	-63.8244	58.6609	-162.488	216.303	-125.056	226.607	-106.409	-62.1674	-84.5745	329.078	-141.329	208.873	-78.7154	88.3945	-53.0025	-165.178	135.854	116.389	-150.347	55.8102	-147.67	84.7909
437	5	1855.35	3.71617	4.9078	57.1015	57.2446	-97.7926	-148.714	-67.8414	157.228	36.3836	49.1533	56.1017	85.3359	-150.115	79.0054	-63.3325	58.9144	-162.498	216.278	-125.026	226.587	-106.392	-62.1622	-84.394	329.662	-142.18	209.186	-78.8795	88.2739	-53.5563	-163.373	133.218	115.238	-148.389	56.8036	-147.766	85.2111
437	6	1857.3	3.71545	4.90768	56.8952	57.2333	-97.7926	-148.714	-67.8414	157.228	36.3836	49.1533	56.1017	85.3359	-150.115	79.0054	-63.3325	58.9144	-162.498	216.278	-125.026	226.587	-106.392	-62.1622	-84.394	329.662	-142.18	209.186	-78.8795	88.2739	-53.7786	-165.004	135.218	116.045	-149.08	56.1884	-147.33	85.0416
438	1	1858.04	3.72031	4.91481	56.9565	57.3902	-97.7287	-149.463	-67.4887	156.813	37.0433	48.9092	56.0907	85.3993	-150.165	78.9287	-63.2675	58.8471	-161.883	217.945	-127.026	228.131	-107.597	-62.5198	-84.394	329.662	-142.18	209.186	-78.8795	88.2739	-53.7786	-165.004	135.218	116.045	-149.08	56.1884	-147.33	85.0416
438	2	1863.1	3.7227	4.91698	57.0579	57.5518	-97.8031	-148.671	-67.8248	157.265	36.2797	49.2154	56.106	85.1577	-149.906	79.1101	-63.4486	59.1318	-161.49	219.494	-129.026	229.739	-108.876	-62.8511	-84.3943	329.663	-142.18	209.185	-78.8791	88.2737	-53.7786	-165.004	135.218	116.045	-149.08	56.1884	-147.33	85.0416
438	3	1875.39	3.72195	4.91548	57.1037	57.5296	-97.9734	-147.097	-68.4216	157.971	34.9353	49.777	56.0505	85.7489	-150.652	78.903	-63.2593	59.0265	-161.209	218.584	-127.917	227.739	-107.219	-62.6018	-84.51	329.997	-142.513	208.853	-78.5636	88.2005	-53.7786	-165.004	135.218	116.045	-149.08	56.1884	-147.33	85.0416
438	4	1877.04	3.72121	4.91295	57.0482	57.3674	-97.9734	-147.097	-68.4216	157.971	34.9353	49.777	56.0505	85.7489	-150.652	78.903	-63.2593	59.0265	-161.738	216.991	-125.917	226.469	-106.186	-62.3243	-84.5027	330.001	-142.465	208.942	-78.5446	88.2139	-53.4663	-164.925	135.221	116.251	-149.558	56.0007	-147.33	85.0416
438	5	1877.54	3.72017	4.91112	56.9811	57.2125	-97.9734	-147.097	-68.4216	157.971	34.9353	49.777	56.0505	85.7489	-150.652	78.903	-63.2593	59.0265	-162.337	215.429	-123.917	225.108	-105.112	-61.9912	-84.5027	330.001	-142.465	208.942	-78.5446	88.2139	-53.4693	-164.911	135.232	116.255	-149.557	56.0041	-147.33	85.0421
438	6	1879.65	3.71974	4.91125	56.8537	57.0472	-97.9734	-147.097	-68.4216	157.971	34.9353	49.777	56.0505	85.7489	-150.652	78.903	-63.2593	59.0265	-162.337	215.429	-123.917	225.108	-105.112	-61.9912	-83.7828	328.32	-141.012	210.942	-80.1549	88.3998	-53.4698	-164.913	135.235	116.256	-149.558	56.0034	-147.242	85.0079
439	1	1878.54	3.71884	4.90946	56.7817	56.9001	-97.9167	-147.75	-68.1184	157.613	35.5108	49.562	56.041	85.8052	-150.698	78.845	-63.2092	58.9776	-162.983	213.869	-121.917	223.953	-104.247	-61.6615	-83.7828	328.32	-141.012	210.942	-80.1549	88.3998	-53.4698	-164.913	135.235	116.256	-149.558	56.0034	-147.242	85.0079
439	2	1878.36	3.71837	4.90791	56.728	56.7509	-97.917	-147.747	-68.1193	157.615	35.5084	49.5629	56.0503	85.6593	-150.541	78.9541	-63.3181	59.1484	-163.782	212.302	-119.917	222.895	-103.475	-61.3265	-83.7828	328.32	-141.012	210.942	-80.1549	88.3998	-53.4698	-164.913	135.235	116.256	-149.558	56.0034	-147.242	85.0079
439	3	1891.93	3.72429	4.90557	56.8573	56.8671	-97.917	-147.747	-68.1193	157.615	35.5084	49.5629	56.0503	85.6595	-150.541	78.9541	-63.3181	59.1484	-163.636	211.996	-119.548	222.12	-102.83	-61.2375	-84.4237	330.142	-142.884	208.942	-78.1916	87.9383	-53.4698	-164.913	135.235	116.256	-149.558	56.0034	-147.242	85.0079
439	4	1896.97	3.72632	4.9061	56.9352	56.9942	-97.917	-147.747	-68.1193	157.615	35.5084	49.5629	56.0503	85.6595	-150.541	78.9541	-63.3181	59.1484	-162.903	213.505	-121.548	223.554	-103.839	-61.6592	-84.4115	330.149	-142.803	209.093	-78.1599	87.9612	-52.9607	-164.793	135.244	116.601	-150.346	55.6988	-147.242	85.0079
439	5	1898.46	3.72791	4.90768	56.9891	57.1204	-97.917	-147.747	-68.1193	157.615	35.5084	49.5629	56.0503	85.6595	-150.541	78.9541	-63.3181	59.1484	-162.277	215.059	-123.548	224.78	-104.705	-61.9876	-84.4115	330.149	-142.803	209.093	-78.1599	87.9612	-52.9728	-164.737	135.289	116.618	-150.342	55.7128	-147.243	85.0126
439	6	1900.71	3.72748	4.90781	56.8605	56.9541	-97.917	-147.747	-68.1193	157.615	35.5084	49.5629	56.0503	85.6595	-150.541	78.9541	-63.3181	59.1484	-162.277	215.059	-123.548	224.78	-104.705	-61.9876	-83.6903	328.465	-141.347	211.093	-79.7692	88.1473	-52.9735	-164.74	135.293	116.62	-150.343	55.7117	-147.155	84.9784
440	1	1898.75	3.7267	4.90607	56.7842	56.8074	-97.831	-148.737	-67.6596	157.073	36.3811	49.2368	56.037	85.7376	-150.605	78.8711	-63.2468	59.0781	-162.947	213.499	-121.548	223.716	-103.922	-61.6592	-83.6915	328.468	-141.35	211.089	-79.7658	88.1466	-52.9735	-164.74	135.293	116.62	-150.343	55.7117	-147.155	84.9784
440	2	1898.46	3.72632	4.90457	56.7319	56.6581	-97.8313	-148.734	-67.6609	157.075	36.3779	49.2381	56.0475	85.5722	-150.428	78.9948	-63.3702	59.2716	-163.77	211.931	-119.548	222.7	-103.188	-61.3241	-83.6915	328.468	-141.35	211.089	-79.7658	88.1466	-52.9735	-164.74	135.293	116.62	-150.343	55.7117	-147.155	84.9784
440	3	1912.8	3.73229	4.90222	56.8651	56.775	-97.8433	-148.643	-67.6949	157.114	36.302	49.2678	56.0475	85.5724	-150.428	78.9947	-63.3702	59.2715	-163.613	211.606	-119.155	221.869	-102.497	-61.2285	-84.3324	330.3	-143.238	209.089	-77.7993	87.6801	-52.9735	-164.74	135.293	116.62	-150.343	55.7117	-147.155	84.9784
440	4	1918.85	3.73432	4.90262	56.9411	56.901	-97.8433	-148.643	-67.6949	157.114	36.302	49.2678	56.0475	85.5724	-150.428	78.9947	-63.3702	59.2715	-162.871	213.111	-121.155	223.306	-103.501	-61.6565	-84.3194	330.307	-143.15	209.252	-77.7657	87.7051	-52.453	-164.633	135.309	116.991	-151.165	55.4031	-147.155	84.9784
440	5	1948	3.73684	4.903	57.1634	56.9476	-97.8421	-148.93	-67.4588	157.17	36.305	49.1977	56.0023	85.2092	-150.232	78.2236	-62.8233	59.5717	-162.749	213.392	-121.528	223.662	-103.697	-61.7308	-84.2746	330.723	-143.683	209.317	-77.7815	87.6251	-53.4935	-163.489	133.414	115.972	-149.098	56.7804	-147.576	85.3716
440	6	1949.73	3.73613	4.90288	56.9579	56.9369	-97.8421	-148.93	-67.4588	157.17	36.305	49.1977	56.0023	85.2092	-150.232	78.2236	-62.8233	59.5717	-162.749	213.392	-121.528	223.662	-103.697	-61.7308	-84.2746	330.723	-143.683	209.317	-77.7815	87.6251	-53.7232	-165.12	135.414	116.774	-149.781	56.1814	-147.154	85.2017
441	1	1938.3	3.73594	4.90171	56.8788	56.8154	-97.6661	-150.93	-66.5382	156.059	38.0876	48.5367	55.9802	85.3356	-150.337	78.0755	-62.699	59.4442	-163.405	212.085	-119.853	223.105	-103.342	-61.4585	-84.2748	330.723	-143.684	209.316	-77.781	87.625	-53.7232	-165.12	135.414	116.774	-149.781	56.1814	-147.154	85.2017
441	2	1937.33	3.73587	4.90037	56.8315	56.666	-97.6669	-150.922	-66.5419	156.063	38.08	48.5399	55.9957	85.0965	-150.08	78.2579	-62.8802	59.7244	-164.326	210.514	-117.853	222.236	-102.742	-61.1218	-84.2748	330.723	-143.684	209.316	-77.7809	87.625	-53.7232	-165.12	135.414	116.774	-149.781	56.1814	-147.154	85.2017
441	3	1951.6	3.74153	4.8982	56.9858	56.8016	-97.6669	-150.922	-66.5419	156.063	38.08	48.5399	55.9955	85.0997	-150.084	78.2575	-62.8801	59.7238	-164.183	210.244	-117.526	221.51	-102.139	-61.0398	-84.9547	332.642	-145.625	207.316	-75.8665	87.1656	-53.7238	-165.12	135.414	116.774	-149.779	56.1818	-147.154	85.2017
441	4	1958.31	3.7437	4.89841	57.0623	56.9189	-97.6669	-150.922	-66.5419	156.063	38.08	48.5399	55.9955	85.0997	-150.084	78.2575	-62.8801	59.7238	-163.414	211.737	-119.526	222.951	-103.122	-61.4868	-84.9381	332.648	-145.515	207.514	-75.8292	87.1963	-53.0742	-164.98	135.442	117.21	-150.781	55.79	-147.154	85.2017
441	5	1960.25	3.74537	4.89972	57.1093	57.0243	-97.6669	-150.922	-66.5419	156.063	38.08	48.5399	55.9955	85.0997	-150.084	78.2575	-62.8801	59.7238	-162.778	213.286	-121.526	224.109	-103.897	-61.8132	-84.9381	332.648	-145.515	207.514	-75.8292	87.1963	-53.1011	-164.855	135.54	117.247	-150.773	55.8211	-147.155	85.2174
441	6	1963.05	3.74462	4.89949	56.8988	57.0204	-97.6669	-150.922	-66.5419	156.063	38.08	48.5399	55.9955	85.0997	-150.084	78.2575	-62.8801	59.7238	-162.778	213.286	-121.526	224.109	-103.897	-61.8132	-84.9381	332.648	-145.515	207.514	-75.8292	87.1963	-53.4536	-166.554	137.54	118.012	-151.311	55.3348	-146.767	85.0612
442	1	1957.69	3.7448	4.89829	56.8201	56.8789	-97.5051	-152.761	-65.6952	155.042	39.7194	47.9319	55.9915	85.122	-150.104	78.2277	-62.8555	59.698	-163.618	211.724	-119.526	223.515	-103.532	-61.4859	-84.9382	332.648	-145.515	207.513	-75.829	87.1963	-53.4536	-166.554	137.54	118.012	-151.311	55.3348	-146.767	85.0612
442	2	1956.31	3.74478	4.89698	56.7742	56.7307	-97.5062	-152.748	-65.7017	155.048	39.7081	47.9368	56.0076	84.8746	-149.837	78.4164	-63.043	59.9878	-164.549	210.153	-117.526	222.672	-102.955	-61.1488	-84.9382	332.648	-145.515	207.513	-75.829	87.1963	-53.4536	-166.554	137.54	118.012	-151.311	55.3348	-146.767	85.0612
442	3	1970.2	3.75008	4.89498	56.9495	56.8792	-97.5062	-152.748	-65.7017	155.048	39.7081	47.9368	56.0072	84.8806	-149.845	78.4155	-63.0426	59.9868	-164.413	209.905	-117.225	221.993	-102.393	-61.0723	-85.647	334.648	-147.506	205.544	-73.9892	86.7473	-53.4543	-166.555	137.54	118.012	-151.31	55.3352	-146.767	85.0612
442	4	1977.11	3.75212	4.89511	57.0166	56.9964	-97.5062	-152.748	-65.7017	155.048	39.7081	47.9368	56.0072	84.8806	-149.845	78.4155	-63.0426	59.9868	-163.648	211.398	-119.225	223.409	-103.355	-61.5173	-85.6296	334.65	-147.395	205.741	-73.9554	86.7781	-52.8832	-166.479	137.596	118.44	-152.235	54.9951	-146.767	85.0612
442	5	1999.26	3.75586	4.89751	57.3339	57.0419	-97.5088	-153.016	-65.4743	155.119	39.6825	47.878	55.966	84.4308	-149.515	77.7373	-62.5508	60.2401	-163.57	211.588	-119.469	223.548	-103.44	-61.556	-85.4973	335.165	-148.107	206.056	-74.1606	86.6804	-53.5012	-164.834	134.8	117.152	-150.081	55.9519	-146.726	85.5082
442	6	2001.44	3.75516	4.89736	57.1281	57.0359	-97.5088	-153.016	-65.4743	155.119	39.6825	47.878	55.966	84.4308	-149.515	77.7373	-62.5508	60.2401	-163.57	211.588	-119.469	223.548	-103.44	-61.556	-85.4973	335.165	-148.107	206.056	-74.1606	86.6804	-53.7974	-166.497	136.8	117.916	-150.673	55.435	-146.347	85.3444
443	1	1994.57	3.75583	4.89705	57.0739	56.9561	-97.3305	-155.016	-64.5631	153.989	41.4892	47.2142	55.966	84.4308	-149.515	77.7373	-62.5507	60.2401	-164.194	210.735	-118.383	223.569	-103.54	-61.3757	-85.4973	335.165	-148.107	206.056	-74.1605	86.6804	-53.7974	-166.497	136.8	117.916	-150.673	55.435	-146.347	85.3444
443	2	1992.4	3.756	4.89585	57.0316	56.8086	-97.3321	-154.993	-64.575	153.999	41.4715	47.2221	55.9852	84.1399	-149.202	77.9632	-62.7744	60.5819	-165.184	209.162	-116.383	222.816	-103.045	-61.0375	-85.4973	335.165	-148.107	206.056	-74.1605	86.6804	-53.7974	-166.497	136.8	117.916	-150.673	55.435	-146.347	85.3444
443	3	2014.79	3.7582	4.89433	57.1571	56.8656	-97.5396	-152.993	-65.4948	154.616	40.2016	47.7608	55.985	84.1427	-149.205	77.9627	-62.7742	60.5814	-164.862	208.624	-115.729	221.277	-101.772	-60.8671	-85.9485	336.458	-149.373	204.902	-73.1126	86.4118	-53.7976	-166.497	136.801	117.916	-150.673	55.4351	-146.347	85.3444
443	4	2021.99	3.7604	4.89429	57.2298	56.9737	-97.5396	-152.993	-65.4948	154.616	40.2016	47.7608	55.985	84.1427	-149.205	77.9627	-62.7742	60.5814	-164.07	210.105	-117.729	222.706	-102.721	-61.3318	-85.9274	336.458	-149.239	205.137	-73.0741	86.449	-53.0623	-166.35	136.844	118.43	-151.827	54.9896	-146.347	85.3444
443	5	2045.29	3.76409	4.89597	57.5299	57.0167	-97.5424	-153.263	-65.2665	154.683	40.1804	47.7009	55.9387	83.7214	-148.918	77.2401	-62.2467	60.8551	-163.954	210.383	-118.085	222.909	-102.832	-61.3882	-85.8656	336.942	-149.855	205.314	-73.1915	86.3667	-53.7531	-164.687	134.251	117.268	-149.741	56.0979	-146.465	85.755
443	6	2046.85	3.76343	4.89588	57.3285	57.0087	-97.5424	-153.263	-65.2665	154.683	40.1804	47.7009	55.9387	83.7214	-148.918	77.2401	-62.2467	60.8551	-163.954	210.383	-118.085	222.909	-102.832	-61.3882	-85.8656	336.942	-149.855	205.314	-73.1915	86.3667	-53.9955	-166.313	136.251	118.04	-150.392	55.5467	-146.09	85.585
444	1	2038.62	3.7643	4.89593	57.2876	56.959	-97.359	-155.263	-64.3641	153.58	41.9617	47.0459	55.9387	83.7214	-148.918	77.2401	-62.2467	60.8551	-164.471	209.841	-117.394	223.207	-103.142	-61.2753	-85.8657	336.943	-149.855	205.314	-73.1914	86.3666	-53.9955	-166.313	136.251	118.04	-150.392	55.5467	-146.09	85.585
444	2	2035.71	3.76462	4.89481	57.2483	56.8117	-97.3601	-155.247	-64.3723	153.587	41.9497	47.0513	55.9609	83.3905	-148.561	77.5017	-62.5049	61.2448	-165.516	208.265	-115.394	222.538	-102.722	-60.9371	-85.8657	336.943	-149.855	205.314	-73.1914	86.3666	-53.9955	-166.313	136.251	118.04	-150.392	55.5467	-146.09	85.585
444	3	2050.6	3.76883	4.89324	57.4522	56.9538	-97.4083	-154.786	-64.5846	153.725	41.6612	47.1741	55.9608	83.3908	-148.561	77.5016	-62.5049	61.2448	-165.346	207.996	-115.066	221.745	-102.066	-60.8501	-86.5458	338.943	-151.801	203.69	-71.7411	85.9709	-53.9957	-166.313	136.251	118.04	-150.391	55.5469	-146.09	85.585
444	4	2057.45	3.77103	4.89323	57.5249	57.0577	-97.4083	-154.786	-64.5846	153.725	41.6612	47.1741	55.9608	83.3908	-148.561	77.5016	-62.5049	61.2448	-164.552	209.476	-117.066	223.153	-102.994	-61.3166	-86.5233	338.938	-151.66	203.93	-71.7046	86.0094	-53.2217	-166.141	136.292	118.559	-151.587	55.0712	-146.09	85.585
444	5	2080.76	3.77473	4.89502	57.8247	57.1072	-97.4129	-155.051	-64.359	153.792	41.6381	47.1152	55.9131	82.9642	-148.275	76.7546	-61.9616	61.5314	-164.426	209.773	-117.449	223.37	-103.111	-61.3773	-86.4965	339.396	-152.213	204.056	-71.7974	85.9379	-53.8767	-164.447	133.661	117.396	-149.543	56.2098	-146.249	85.9914
444	6	2079.9	3.7742	4.89505	57.6049	56.9289	-97.4129	-155.051	-64.359	153.792	41.6381	47.1152	55.9131	82.9642	-148.275	76.7546	-61.9616	61.5314	-164.426	209.773	-117.449	223.37	-103.111	-61.3773	-85.7746	337.396	-150.457	205.559	-72.9007	86.1363	-53.8801	-164.477	133.699	117.411	-149.556	56.1984	-146.179	85.958
445	1	2068.65	3.77502	4.89531	57.5734	56.9054	-97.226	-157.051	-63.4668	152.679	43.433	46.4602	55.9131	82.9642	-148.275	76.7546	-61.9616	61.5314	-164.817	209.581	-117.211	223.836	-103.525	-61.3366	-85.7746	337.396	-150.457	205.559	-72.9007	86.1363	-53.8801	-164.477	133.699	117.411	-149.556	56.1984	-146.179	85.958
445	2	2065.2	3.77534	4.89419	57.5349	56.7582	-97.2273	-157.031	-63.4776	152.687	43.4189	46.4668	55.936	82.6283	-147.912	77.0252	-62.2278	61.928	-165.87	208.005	-115.211	223.182	-103.116	-60.9983	-85.7746	337.396	-150.457	205.559	-72.9007	86.1363	-53.8801	-164.477	133.699	117.411	-149.556	56.1984	-146.179	85.958
445	3	2081.16	3.77933	4.89265	57.7404	56.8934	-97.29	-156.374	-63.7925	152.867	43.0371	46.6354	55.9359	82.6288	-147.912	77.0251	-62.2277	61.9279	-165.678	207.713	-114.854	222.302	-102.391	-60.9018	-86.4433	339.396	-152.403	204.004	-71.5172	85.7467	-53.8803	-164.478	133.699	117.41	-149.556	56.1985	-146.179	85.958
445	4	2086.98	3.78157	4.89274	57.8188	56.9948	-97.29	-156.374	-63.7925	152.867	43.0371	46.6354	55.9359	82.6288	-147.912	77.0251	-62.2277	61.9279	-164.886	209.191	-116.854	223.694	-103.307	-61.3676	-86.4212	339.39	-152.262	204.241	-71.4815	85.7852	-53.0495	-164.248	133.72	117.923	-150.795	55.6786	-146.179	85.958
445	5	2097.99	3.78318	4.89417	57.9012	57.0929	-97.292	-156.536	-63.6633	152.825	43.1205	46.5804	55.9147	82.7174	-148.051	76.8374	-62.0758	61.9924	-164.298	210.589	-118.661	224.672	-103.862	-61.6571	-86.4339	339.467	-152.341	204.223	-71.4686	85.7756	-53.3025	-163.879	133.455	117.574	-150.214	56.2219	-146.494	85.92
445	6	2098.92	3.78252	4.89412	57.704	57.0821	-97.292	-156.536	-63.6633	152.825	43.1205	46.5804	55.9147	82.7174	-148.051	76.8374	-62.0758	61.9924	-164.298	210.589	-118.661	224.672	-103.862	-61.6571	-86.4339	339.467	-152.341	204.223	-71.4686	85.7756	-53.4921	-165.471	135.455	118.373	-150.939	55.6272	-146.111	85.7428
446	1	2090.56	3.78322	4.89446	57.6794	57.0751	-97.1031	-158.536	-62.7746	151.728	44.8992	45.9307	55.9147	82.7174	-148.051	76.8374	-62.0758	61.9924	-164.617	210.605	-118.692	225.224	-104.322	-61.6616	-86.4339	339.467	-152.341	204.223	-71.4686	85.7756	-53.4921	-165.471	135.455	118.373	-150.939	55.6272	-146.111	85.7428
446	2	2087.5	3.78326	4.8932	57.6374	56.9293	-97.105	-158.502	-62.7939	151.74	44.8768	45.9415	55.9333	82.4452	-147.756	77.0572	-62.2918	62.3132	-165.581	209.034	-116.692	224.455	-103.808	-61.3243	-86.4339	339.467	-152.341	204.223	-71.4685	85.7756	-53.4921	-165.471	135.455	118.373	-150.939	55.6272	-146.111	85.7428
446	3	2100.48	3.78685	4.89194	57.8558	57.0614	-97.1521	-157.967	-63.056	151.88	44.578	46.0763	55.9332	82.4456	-147.757	77.0571	-62.2918	62.3132	-165.423	208.778	-116.376	223.702	-103.191	-61.2397	-87.0752	341.467	-154.272	202.881	-70.3074	85.4136	-53.4924	-165.472	135.455	118.372	-150.938	55.6274	-146.111	85.7428
446	4	2106.7	3.78881	4.89217	57.9201	57.1715	-97.1521	-157.967	-63.056	151.88	44.578	46.0763	55.9332	82.4456	-147.757	77.0571	-62.2918	62.3132	-164.667	210.267	-118.376	225.051	-104.098	-61.6809	-87.0562	341.459	-154.154	203.076	-70.2801	85.4454	-52.8996	-165.364	135.506	118.782	-151.865	55.2621	-146.111	85.7428
446	5	2125.23	3.79281	4.8952	58.1799	57.3174	-97.1574	-158.139	-62.9086	151.925	44.5587	46.0386	55.9033	82.1214	-147.529	76.5499	-61.9296	62.5141	-163.993	211.899	-120.492	226.218	-104.864	-62.0266	-87.0372	341.768	-154.524	203.188	-70.3692	85.3987	-53.3091	-164.07	133.519	117.932	-150.414	56.0041	-146.178	86.123
446	6	2124.67	3.79221	4.89514	57.9425	57.1494	-97.1574	-158.139	-62.9086	151.925	44.5587	46.0386	55.9033	82.1214	-147.529	76.5499	-61.9296	62.5141	-163.993	211.899	-120.492	226.218	-104.864	-62.0266	-86.3615	339.768	-152.754	204.421	-71.234	85.5933	-53.3144	-164.118	133.579	117.956	-150.436	55.9863	-146.112	86.0911
447	1	2117.24	3.79299	4.8958	57.9335	57.1817	-96.9666	-160.139	-62.025	150.83	46.3358	45.3914	55.9033	82.1214	-147.529	76.5499	-61.9296	62.5141	-164.136	212.387	-121.134	227.045	-105.511	-62.1319	-86.3615	339.768	-152.754	204.421	-71.234	85.5933	-53.3144	-164.118	133.579	117.956	-150.436	55.9863	-146.112	86.0911
447	2	2114.77	3.79252	4.8943	57.8848	57.0375	-96.9682	-160.105	-62.0448	150.841	46.3152	45.4018	55.9138	81.9678	-147.362	76.6756	-62.0528	62.6956	-164.942	210.824	-119.134	226.063	-104.803	-61.7957	-86.3615	339.768	-152.754	204.421	-71.234	85.5933	-53.3144	-164.118	133.579	117.956	-150.436	55.9863	-146.112	86.0911
447	3	2127.05	3.79589	4.89303	58.1017	57.1595	-97.0203	-159.434	-62.3827	151.005	45.9596	45.5692	55.9138	81.9686	-147.363	76.6754	-62.0526	62.6955	-164.781	210.529	-118.767	225.238	-104.131	-61.6997	-86.9907	341.768	-154.685	203.144	-70.134	85.2381	-53.3148	-164.118	133.579	117.955	-150.435	55.9866	-146.112	86.0911
447	4	2132.68	3.7977	4.89369	58.1676	57.2796	-97.0203	-159.434	-62.3827	151.005	45.9596	45.5692	55.9138	81.9686	-147.363	76.6754	-62.0526	62.6955	-164.071	212.037	-120.767	226.55	-105.046	-62.1084	-86.9775	341.763	-154.603	203.28	-70.1152	85.2605	-52.8772	-164.021	133.607	118.242	-151.104	55.7138	-146.112	86.0911
447	5	2136.29	3.79934	4.89386	58.2236	57.3658	-97.0203	-159.434	-62.3827	151.005	45.9596	45.5692	55.9138	81.9686	-147.363	76.6754	-62.0526	62.6955	-163.447	213.582	-122.767	227.71	-105.858	-62.4385	-86.9775	341.763	-154.603	203.28	-70.1152	85.2605	-52.9393	-163.737	133.835	118.326	-151.083	55.7849	-146.137	86.1425
447	6	2137.12	3.79867	4.89379	58.0284	57.3556	-97.0203	-159.434	-62.3827	151.005	45.9596	45.5692	55.9138	81.9686	-147.363	76.6754	-62.0526	62.6955	-163.447	213.582	-122.767	227.71	-105.858	-62.4385	-86.9775	341.763	-154.603	203.28	-70.1152	85.2605	-53.133	-165.325	135.835	119.126	-151.811	55.2069	-145.771	85.9641
448	1	2128.64	3.80019	4.89531	58.0663	57.4877	-96.8633	-161.094	-61.6443	150.118	47.408	45.0373	55.9138	81.9686	-147.363	76.6754	-62.0526	62.6955	-163.127	215.124	-124.767	229.246	-107.028	-62.7714	-86.9775	341.763	-154.603	203.28	-70.1151	85.2605	-53.133	-165.325	135.835	119.126	-151.811	55.2069	-145.771	85.9641
448	2	2130.42	3.8018	4.89695	58.1323	57.6321	-96.8687	-160.967	-61.7186	150.156	47.3357	45.0747	55.9179	81.9088	-147.298	76.7243	-62.1006	62.7661	-162.587	216.671	-126.767	230.573	-108.049	-63.1064	-86.9777	341.763	-154.603	203.279	-70.115	85.2604	-53.133	-165.325	135.835	119.126	-151.811	55.2069	-145.771	85.9641
448	3	2137.58	3.80483	4.89606	58.3629	57.7531	-96.8815	-160.757	-61.8267	150.207	47.2255	45.1302	55.9178	81.9092	-147.299	76.7241	-62.1004	62.766	-162.507	216.458	-126.499	230.056	-107.632	-63.0409	-87.57	343.763	-156.517	202.261	-69.2779	84.9407	-53.1334	-165.326	135.835	119.126	-151.81	55.2071	-145.771	85.9641
448	4	2138.28	3.8039	4.89378	58.3043	57.601	-96.8815	-160.757	-61.8267	150.207	47.2255	45.1302	55.9178	81.9092	-147.299	76.7241	-62.1004	62.766	-163.064	214.883	-124.499	228.835	-106.662	-62.741	-87.5636	343.76	-156.478	202.324	-69.2696	84.9512	-52.9562	-165.307	135.86	119.255	-152.094	55.0983	-145.771	85.9641
448	5	2154.62	3.7991	4.88949	58.3019	57.5152	-96.8738	-161.184	-61.498	150.165	47.3475	45.0243	55.7611	82.3178	-147.98	75.9643	-61.4147	63.2281	-163.7	213.517	-123.229	227.511	-105.568	-62.3772	-86.7416	342.414	-155.824	202.832	-69.268	85.0809	-52.569	-164.803	134.631	119.115	-151.825	54.1536	-144.638	86.1583
448	6	2153.9	3.7985	4.88943	58.0626	57.3485	-96.8738	-161.184	-61.498	150.165	47.3475	45.0243	55.7611	82.3178	-147.98	75.9643	-61.4147	63.2281	-163.7	213.517	-123.229	227.511	-105.568	-62.3772	-86.0748	340.414	-154.054	204.019	-70.0843	85.269	-52.5737	-164.837	134.674	119.132	-151.84	54.1421	-144.58	86.1273
449	1	2150.57	3.79976	4.8908	58.1049	57.481	-96.7574	-162.398	-60.9674	149.508	48.4189	44.6339	55.7611	82.3178	-147.98	75.9643	-61.4147	63.2281	-163.316	215.063	-125.229	228.902	-106.614	-62.7074	-86.0748	340.414	-154.054	204.019	-70.0843	85.269	-52.5737	-164.837	134.674	119.132	-151.84	54.1421	-144.58	86.1273
449	2	2152.33	3.80136	4.89243	58.1699	57.6246	-96.7615	-162.283	-61.0366	149.54	48.3569	44.6672	55.7653	82.2593	-147.916	76.0125	-61.4619	63.2964	-162.777	216.614	-127.229	230.221	-107.631	-63.0402	-86.0749	340.414	-154.054	204.018	-70.0842	85.269	-52.5737	-164.837	134.674	119.132	-151.84	54.1421	-144.58	86.1273
449	3	2159.96	3.80445	4.89143	58.3911	57.751	-96.7744	-162.061	-61.1536	149.594	48.2424	44.7248	55.7652	82.2594	-147.916	76.0125	-61.4619	63.2964	-162.693	216.392	-126.947	229.686	-107.199	-62.9726	-86.6973	342.414	-155.959	202.846	-69.1122	84.9414	-52.5761	-164.84	134.676	119.13	-151.836	54.1436	-144.58	86.1273
449	4	2160.88	3.80352	4.88915	58.3351	57.5991	-96.7744	-162.061	-61.1536	149.594	48.2424	44.7248	55.7652	82.2594	-147.916	76.0125	-61.4619	63.2964	-163.247	214.815	-124.947	228.473	-106.234	-62.6746	-86.6914	342.411	-155.92	202.909	-69.1039	84.9519	-52.3871	-164.804	134.69	119.265	-152.136	54.0268	-144.58	86.1273
449	5	2176.24	3.80451	4.88887	58.6581	57.6098	-96.7832	-162.262	-60.9798	149.649	48.215	44.6815	55.7254	81.8441	-147.614	75.3827	-61.0083	63.5471	-163.393	214.512	-124.644	228.17	-105.995	-62.5973	-86.6205	342.761	-156.373	203.173	-69.3089	84.8978	-52.3387	-162.84	131.738	118.203	-150.699	54.5143	-144.433	86.6489
449	6	2175.04	3.804	4.8891	58.4806	57.5918	-96.7832	-162.262	-60.9798	149.649	48.215	44.6815	55.7254	81.8441	-147.614	75.3827	-61.0083	63.5471	-163.393	214.512	-124.644	228.17	-105.995	-62.5973	-86.6205	342.761	-156.373	203.173	-69.3089	84.8978	-52.3114	-164.277	133.738	119.06	-151.694	53.7926	-144.081	86.4432
450	1	2148.01	3.81928	4.89547	58.5763	57.8506	-96.7597	-162.496	-60.8702	149.795	48.1552	44.6348	55.7503	81.3567	-146.938	75.2063	-60.881	63.3093	-161.256	218.479	-129.327	231.547	-108.884	-64.311	-86.7375	343.201	-156.767	203.038	-69.2327	84.844	-53.238	-164.445	135.931	118.108	-151.769	55.037	-146.219	85.239
450	2	2148.88	3.82203	4.89758	58.6562	57.9868	-96.7675	-162.28	-60.999	149.856	48.0383	44.6973	55.7754	81.007	-146.557	75.502	-61.1698	63.7229	-161.093	220.006	-131.327	233.339	-110.328	-64.6449	-86.738	343.203	-156.769	203.037	-69.2322	84.8438	-53.238	-164.445	135.931	118.108	-151.769	55.037	-146.219	85.239
450	3	2154.17	3.82477	4.89688	58.8933	58.1052	-96.7718	-162.178	-61.0544	149.872	47.9956	44.724	55.7753	81.0081	-146.558	75.5015	-61.1693	63.7227	-161.039	219.82	-131.092	232.918	-109.987	-64.5853	-87.3165	345.203	-158.666	202.169	-68.5579	84.5503	-53.238	-164.445	135.931	118.108	-151.769	55.037	-146.219	85.239
450	4	2155.39	3.82397	4.89365	58.8225	57.9323	-96.7718	-162.178	-61.0544	149.872	47.9956	44.724	55.7753	81.0081	-146.558	75.5015	-61.1693	63.7227	-161.509	218.202	-129.092	231.725	-108.961	-64.3484	-87.2989	345.191	-158.554	202.347	-68.5355	84.5804	-52.7974	-164.456	136.03	118.435	-152.478	54.7746	-146.219	85.239
450	5	2172.44	3.82566	4.89401	58.9836	57.9489	-96.7786	-162.327	-60.9258	149.911	47.9769	44.6916	55.746	80.7181	-146.366	75.0047	-60.8143	63.9236	-161.552	218.082	-128.939	231.623	-108.867	-64.322	-87.305	345.399	-158.783	202.409	-68.5965	84.554	-53.4873	-163.421	133.932	118.101	-151.263	55.6824	-146.234	85.7254
450	6	2173.71	3.82499	4.89392	58.7884	57.9394	-96.7786	-162.327	-60.9258	149.911	47.9769	44.6916	55.746	80.7181	-146.366	75.0047	-60.8143	63.9236	-161.552	218.082	-128.939	231.623	-108.867	-64.322	-87.305	345.399	-158.783	202.409	-68.5965	84.554	-53.7092	-165.031	135.932	118.908	-151.967	55.1113	-145.853	85.5507
451	1	2160.84	3.82396	4.89266	58.7238	57.8398	-96.5845	-164.327	-60.0632	148.771	49.802	44.0431	55.746	80.7181	-146.366	75.0047	-60.8143	63.9236	-162.235	217.233	-127.874	231.146	-108.466	-64.1359	-87.305	345.399	-158.783	202.409	-68.5965	84.554	-53.7092	-165.031	135.932	118.908	-151.967	55.1113	-145.853	85.5507
451	2	2162.06	3.82636	4.89462	58.8003	57.9771	-96.5935	-164.007	-60.2595	148.852	49.6435	44.1325	55.7656	80.4474	-146.071	75.2364	-61.0401	64.2443	-161.956	218.765	-129.874	232.782	-109.768	-64.4702	-87.3084	345.412	-158.795	202.406	-68.5947	84.5524	-53.7092	-165.031	135.932	118.908	-151.967	55.1113	-145.853	85.5507
451	3	2165.93	3.82898	4.89426	59.0546	58.0952	-96.5935	-164.007	-60.2595	148.852	49.6435	44.1325	55.7656	80.4476	-146.071	75.2363	-61.04	64.2442	-161.913	218.636	-129.711	232.482	-109.526	-64.4281	-87.8499	347.412	-160.688	201.778	-68.1523	84.2784	-53.7092	-165.031	135.932	118.908	-151.967	55.1113	-145.853	85.5507
451	4	2167.48	3.82814	4.89134	58.9885	57.9285	-96.5935	-164.007	-60.2595	148.852	49.6435	44.1325	55.7656	80.4476	-146.071	75.2363	-61.04	64.2442	-162.411	217.032	-127.711	231.287	-108.521	-64.1713	-87.8352	347.4	-160.595	201.921	-68.1347	84.3029	-53.3385	-165.024	136.009	119.176	-152.558	54.886	-145.853	85.5507
451	5	2167.38	3.82713	4.88946	58.9178	57.7623	-96.5935	-164.007	-60.2595	148.852	49.6435	44.1325	55.7656	80.4476	-146.071	75.2363	-61.04	64.2442	-162.994	215.47	-125.711	229.949	-107.422	-63.8302	-87.8352	347.4	-160.595	201.921	-68.1347	84.3029	-53.3497	-164.972	136.049	119.191	-152.554	54.8993	-145.852	85.5543
451	6	2167.31	3.8264	4.88921	58.6524	57.6231	-96.5935	-164.007	-60.2595	148.852	49.6435	44.1325	55.7656	80.4476	-146.071	75.2363	-61.04	64.2442	-162.994	215.47	-125.711	229.949	-107.422	-63.8302	-87.2678	345.4	-158.802	202.504	-68.4134	84.4808	-53.3506	-164.977	136.055	119.193	-152.556	54.8981	-145.816	85.5375
452	1	2161.18	3.82482	4.887	58.5722	57.4643	-96.4618	-165.393	-59.6543	148.075	50.8915	43.6848	55.7656	80.4476	-146.071	75.2363	-61.04	64.2442	-163.852	213.903	-123.711	228.773	-106.487	-63.4875	-87.2678	345.4	-158.802	202.504	-68.4134	84.4808	-53.3506	-164.977	136.055	119.193	-152.556	54.8981	-145.816	85.5375
452	2	2166.44	3.80688	4.86061	58.4852	57.2656	-96.4939	-164.047	-60.4964	148.39	50.2587	44.0534	55.7765	80.2972	-145.907	75.3651	-61.1654	64.4224	-164.873	211.903	-121.713	226.86	-105.041	-62.9498	-87.2789	345.442	-158.84	202.494	-68.4075	84.4754	-53.3506	-164.977	136.055	119.193	-152.556	54.8981	-145.816	85.5375
452	3	2171.47	3.80978	4.86032	58.7431	57.391	-96.4963	-164.007	-60.519	148.396	50.2424	44.0626	55.7765	80.2973	-145.907	75.3651	-61.1654	64.4224	-164.814	211.79	-121.567	226.553	-104.793	-62.9096	-87.8287	347.442	-160.737	201.83	-67.927	84.1891	-53.3506	-164.977	136.055	119.193	-152.556	54.8981	-145.816	85.5375
452	4	2175.72	3.81134	4.86133	58.7986	57.5205	-96.4963	-164.007	-60.519	148.396	50.2424	44.0626	55.7765	80.2973	-145.907	75.3651	-61.1654	64.4224	-164.154	213.319	-123.567	227.804	-105.698	-63.2828	-87.8196	347.434	-160.68	201.918	-67.9164	84.2042	-53.1032	-164.978	136.108	119.379	-152.957	54.7488	-145.816	85.5375
452	5	2185.15	3.82237	4.8808	59.0295	57.8005	-96.4577	-164.878	-59.8706	148.167	50.6344	43.8497	55.5431	81.2012	-147.126	74.4958	-60.2838	64.9509	-163.479	215.047	-125.786	229.141	-106.694	-63.6504	-87.4004	346.26	-159.802	201.933	-67.6924	84.33	-52.4709	-164.054	134.345	119.363	-152.705	53.1548	-143.933	85.8533
452	6	2185.89	3.82174	4.88076	58.8394	57.7923	-96.4577	-164.878	-59.8706	148.167	50.6344	43.8497	55.5431	81.2012	-147.126	74.4958	-60.2838	64.9509	-163.479	215.047	-125.786	229.141	-106.694	-63.6504	-87.4004	346.26	-159.802	201.933	-67.6924	84.33	-52.6707	-165.636	136.345	120.166	-153.438	52.6128	-143.6	85.6714
453	1	2176.98	3.82012	4.87852	58.7641	57.6384	-96.3414	-166.173	-59.3061	147.466	51.7742	43.4315	55.5431	81.2012	-147.126	74.4958	-60.2838	64.9509	-164.325	213.481	-123.786	227.969	-105.758	-63.3112	-87.4004	346.26	-159.802	201.933	-67.6924	84.33	-52.6707	-165.636	136.345	120.166	-153.438	52.6128	-143.6	85.6714
453	2	2175.56	3.81925	4.8768	58.711	57.4974	-96.3417	-166.159	-59.3151	147.47	51.7678	43.4353	55.5474	81.1445	-147.064	74.5444	-60.3312	65.0168	-165	211.922	-121.786	226.835	-104.905	-62.9787	-87.4007	346.262	-159.804	201.933	-67.6922	84.3298	-52.6707	-165.636	136.345	120.166	-153.438	52.6128	-143.6	85.6714
453	3	2179.95	3.82202	4.87662	58.9739	57.6219	-96.3417	-166.159	-59.3151	147.47	51.7678	43.4353	55.5474	81.1445	-147.064	74.5444	-60.3312	65.0168	-164.949	211.825	-121.661	226.573	-104.694	-62.9442	-87.9385	348.262	-161.696	201.354	-67.2993	84.0542	-52.6707	-165.636	136.345	120.166	-153.438	52.6128	-143.6	85.6714
453	4	2183.88	3.82358	4.87763	59.0307	57.7508	-96.3417	-166.159	-59.3151	147.47	51.7678	43.4353	55.5474	81.1445	-147.064	74.5444	-60.3312	65.0168	-164.292	213.355	-123.661	227.821	-105.597	-63.3164	-87.9295	348.254	-161.638	201.443	-67.289	84.0694	-52.4172	-165.626	136.392	120.367	-153.859	52.4585	-143.6	85.6714
453	5	2186.34	3.82507	4.87834	59.0905	57.8655	-96.3417	-166.159	-59.3151	147.47	51.7678	43.4353	55.5474	81.1445	-147.064	74.5444	-60.3312	65.0168	-163.685	214.908	-125.661	229.014	-106.484	-63.6465	-87.9295	348.254	-161.638	201.443	-67.2891	84.0693	-52.4511	-165.472	136.512	120.411	-153.845	52.5001	-143.588	85.7046
453	6	2188.24	3.82442	4.87819	58.8954	57.8634	-96.3417	-166.159	-59.3151	147.47	51.7678	43.4353	55.5474	81.1445	-147.064	74.5444	-60.3312	65.0168	-163.685	214.908	-125.661	229.014	-106.484	-63.6465	-87.9295	348.254	-161.638	201.443	-67.2891	84.0693	-52.77	-167.124	138.512	121.17	-154.429	52.0629	-143.285	85.5378
454	1	2183.2	3.82274	4.87592	58.8234	57.7111	-96.2428	-167.263	-58.8338	146.873	52.7381	43.0792	55.5474	81.1445	-147.064	74.5444	-60.3312	65.0168	-164.497	213.343	-123.661	227.792	-105.508	-63.3078	-87.9305	348.259	-161.643	201.443	-67.2894	84.0687	-52.77	-167.124	138.512	121.17	-154.429	52.0629	-143.285	85.5378
454	2	2181.73	3.82193	4.87423	58.7727	57.5705	-96.2432	-167.237	-58.8506	146.878	52.727	43.0861	55.5526	81.0741	-146.987	74.6048	-60.3901	65.0986	-165.188	211.783	-121.661	226.68	-104.675	-62.9754	-87.9338	348.272	-161.655	201.442	-67.2893	84.0672	-52.77	-167.124	138.512	121.17	-154.429	52.0629	-143.285	85.5378
454	3	2184.93	3.82447	4.87431	59.0487	57.6866	-96.2434	-167.231	-58.8541	146.879	52.7249	43.0874	55.5526	81.0741	-146.987	74.6048	-60.3901	65.0986	-165.145	211.703	-121.559	226.464	-104.501	-62.9469	-88.4317	350.272	-163.543	201.108	-67.1322	83.8143	-52.77	-167.124	138.512	121.17	-154.429	52.0629	-143.285	85.5378
454	4	2188.98	3.826	4.87526	59.1023	57.8149	-96.2434	-167.231	-58.8541	146.879	52.7249	43.0874	55.5526	81.0741	-146.987	74.6048	-60.3901	65.0986	-164.486	213.232	-123.559	227.71	-105.4	-63.3206	-88.4222	350.263	-163.483	201.198	-67.122	83.8299	-52.5374	-167.134	138.569	121.369	-154.829	51.9222	-143.285	85.5378
454	5	2195.3	3.82767	4.87782	59.1646	57.9827	-96.2461	-167.272	-58.8174	146.891	52.7184	43.0784	55.5431	80.9918	-146.934	74.4539	-60.2815	65.1569	-163.882	214.778	-125.551	228.891	-106.275	-63.6488	-88.4244	350.302	-163.525	201.214	-67.138	83.8256	-52.7335	-167.276	138.231	121.052	-154.325	52.1057	-143.306	85.5983
454	6	2198.13	3.82703	4.87761	58.9648	57.9866	-96.2461	-167.272	-58.8174	146.891	52.7184	43.0784	55.5431	80.9918	-146.934	74.4539	-60.2815	65.1569	-163.882	214.778	-125.551	228.891	-106.275	-63.6488	-88.4244	350.302	-163.525	201.214	-67.138	83.8256	-53.1611	-168.996	140.231	121.748	-154.749	51.7677	-143.031	85.4461
455	1	2194.2	3.82542	4.87536	58.9042	57.8391	-96.165	-168.172	-58.4265	146.402	53.5128	42.7877	55.5431	80.9918	-146.934	74.4539	-60.2815	65.1569	-164.655	213.213	-123.551	227.641	-105.279	-63.3112	-88.4363	350.361	-163.581	201.22	-67.148	83.819	-53.1611	-168.996	140.231	121.748	-154.749	51.7677	-143.031	85.4461
455	2	2192.81	3.8248	4.87371	58.8752	57.7057	-96.1654	-168.133	-58.4518	146.409	53.497	42.7979	55.5495	80.9062	-146.84	74.5275	-60.3533	65.2564	-165.36	211.653	-121.551	226.549	-104.464	-62.9788	-88.4713	350.518	-163.727	201.223	-67.164	83.8022	-53.1611	-168.996	140.231	121.748	-154.749	51.7677	-143.031	85.4461
455	3	2194.64	3.82706	4.87408	59.1005	57.8122	-96.1654	-168.132	-58.4524	146.409	53.4967	42.7981	55.5495	80.9062	-146.84	74.5275	-60.3533	65.2564	-165.329	211.595	-121.476	226.391	-104.337	-62.9581	-88.9239	352.518	-165.608	201.167	-67.2744	83.5763	-53.1611	-168.996	140.231	121.748	-154.749	51.7677	-143.031	85.4461
455	4	2198.55	3.82858	4.87501	59.1558	57.9394	-96.1654	-168.132	-58.4524	146.409	53.4967	42.7981	55.5495	80.9062	-146.84	74.5275	-60.3533	65.2564	-164.669	213.123	-123.476	227.635	-105.233	-63.3329	-88.9139	352.507	-165.546	201.258	-67.2639	83.5922	-52.9266	-169.002	140.286	121.951	-155.155	51.6258	-143.031	85.4461
455	5	2211.03	3.83057	4.87592	59.2814	57.9916	-96.1742	-168.26	-58.3405	146.449	53.4717	42.7712	55.5288	80.5823	-146.577	74.131	-60.0715	65.406	-164.66	213.146	-123.506	227.653	-105.246	-63.3378	-88.9688	353.201	-166.254	201.554	-67.5767	83.522	-53.5256	-167.926	138.039	121.167	-153.483	52.0615	-142.606	85.9777
455	6	2213.96	3.82998	4.87576	59.0835	57.9958	-96.1742	-168.26	-58.3405	146.449	53.4717	42.7712	55.5288	80.5823	-146.577	74.131	-60.0715	65.406	-164.66	213.146	-123.506	227.653	-105.246	-63.3378	-88.9688	353.201	-166.254	201.554	-67.5767	83.522	-53.9421	-169.636	140.039	121.833	-153.89	51.7378	-142.354	85.8229
456	1	2213.65	3.83167	4.87647	59.0176	58.087	-96.1592	-168.421	-58.2715	146.359	53.6171	42.7188	55.5288	80.5823	-146.577	74.131	-60.0715	65.406	-164.659	213.149	-123.51	227.655	-105.247	-63.3384	-89.3415	355.201	-168.13	201.978	-68.1392	83.3365	-53.9421	-169.636	140.039	121.833	-153.89	51.7378	-142.354	85.8229
456	2	2212.59	3.83303	4.87728	58.9512	58.1595	-96.1592	-168.417	-58.2741	146.36	53.6155	42.7199	55.5301	80.5651	-146.558	74.1459	-60.0861	65.426	-164.741	212.969	-123.28	227.53	-105.154	-63.3001	-89.7099	357.201	-169.981	202.481	-68.8081	83.1769	-53.9421	-169.636	140.039	121.833	-153.89	51.7378	-142.354	85.8229
456	3	2213.91	3.83213	4.87647	59.0048	58.0795	-96.1592	-168.417	-58.2741	146.36	53.6155	42.7199	55.5301	80.5651	-146.558	74.1459	-60.0861	65.426	-164.735	212.958	-123.264	227.499	-105.129	-63.2959	-89.3698	355.201	-168.143	201.79	-67.9431	83.3098	-53.9421	-169.636	140.039	121.833	-153.89	51.7378	-142.354	85.8229
456	4	2216.96	3.83365	4.87783	59.0695	58.2121	-96.1592	-168.417	-58.2741	146.36	53.6155	42.7199	55.5301	80.5651	-146.558	74.1459	-60.0861	65.426	-164.107	214.5	-125.264	228.729	-106.042	-63.648	-89.362	355.191	-168.095	201.858	-67.9348	83.3219	-53.6735	-169.601	140.073	122.037	-154.329	51.5729	-142.354	85.8229
456	5	2216.96	3.83509	4.8788	59.0192	58.287	-96.1592	-168.417	-58.2741	146.36	53.6155	42.7199	55.5301	80.5651	-146.558	74.1459	-60.0861	65.426	-164.107	214.5	-125.264	228.729	-106.042	-63.648	-89.6666	357.191	-169.993	202.509	-68.7249	83.1591	-53.6839	-169.55	140.11	122.051	-154.325	51.5866	-142.349	85.8303
456	6	2221.01	3.83449	4.87853	58.8134	58.2984	-96.1592	-168.417	-58.2741	146.36	53.6155	42.7199	55.5301	80.5651	-146.558	74.1459	-60.0861	65.426	-164.107	214.5	-125.264	228.729	-106.042	-63.648	-89.6666	357.191	-169.993	202.509	-68.7249	83.1591	-54.2374	-171.347	142.11	122.641	-154.532	51.3834	-142.128	85.694
457	1	2230.72	3.8263	4.87011	59.0106	58.3164	-95.9864	-170.439	-57.0278	145.358	55.1013	42.1854	55.2653	81.8391	-148.131	73.3304	-59.1682	65.9259	-165.319	212.27	-122.963	226.547	-104.318	-63.052	-89.6908	357.339	-170.132	202.554	-68.7822	83.1491	-53.8513	-170.814	140.42	122.992	-154.324	49.493	-139.759	86.0418
457	2	2229.71	3.82492	4.86778	59.0134	58.0935	-95.9865	-170.366	-57.0767	145.37	55.0749	42.204	55.2785	81.6703	-147.945	73.4766	-59.3106	66.1179	-166.119	210.703	-120.963	225.572	-103.605	-62.7198	-89.3568	355.373	-168.322	201.885	-67.9401	83.2799	-53.8513	-170.814	140.42	122.992	-154.324	49.493	-139.759	86.0418
457	3	2228.94	3.82637	4.86875	58.9535	58.1822	-95.9865	-170.366	-57.0767	145.37	55.0749	42.204	55.2785	81.6703	-147.945	73.4766	-59.3106	66.1179	-166.114	210.695	-120.953	225.549	-103.587	-62.7169	-89.7227	357.373	-170.176	202.392	-68.6124	83.1203	-53.8513	-170.814	140.42	122.992	-154.324	49.493	-139.759	86.0418
457	4	2232.34	3.82797	4.8696	59.0217	58.3011	-95.9865	-170.366	-57.0767	145.37	55.0749	42.204	55.2785	81.6703	-147.945	73.4766	-59.3106	66.1179	-165.44	212.218	-122.953	226.793	-104.47	-63.102	-89.7101	357.356	-170.099	202.5	-68.5987	83.1398	-53.4872	-170.696	140.411	123.252	-154.901	49.2676	-139.759	86.0418
457	5	2243.02	3.82767	4.86887	59.1088	58.2272	-95.992	-170.441	-57.0109	145.391	55.0619	42.188	55.2609	81.502	-147.82	73.1984	-59.1078	66.2193	-165.426	212.253	-122.997	226.819	-104.488	-63.1092	-89.3041	355.368	-168.316	201.979	-67.8797	83.2711	-54.0492	-170.493	139.628	122.899	-153.912	49.8228	-139.746	86.2461
457	6	2243.58	3.82657	4.86821	59.1728	58.1412	-95.992	-170.441	-57.0109	145.391	55.0619	42.188	55.2609	81.502	-147.82	73.1984	-59.1078	66.2193	-165.426	212.253	-122.997	226.819	-104.488	-63.1092	-88.9373	353.368	-166.468	201.479	-67.2046	83.4219	-54.0492	-170.493	139.628	122.899	-153.912	49.8228	-139.743	86.2438
458	1	2243.13	3.82817	4.86886	59.1093	58.231	-95.9802	-170.563	-56.9697	145.319	55.1815	42.1451	55.2609	81.502	-147.82	73.1984	-59.1078	66.2193	-165.426	212.253	-122.997	226.819	-104.488	-63.1092	-89.3	355.368	-168.352	201.935	-67.7907	83.2384	-54.0492	-170.493	139.628	122.899	-153.912	49.8228	-139.743	86.2438
458	2	2242.15	3.82957	4.86979	59.0473	58.3112	-95.9802	-170.559	-56.972	145.32	55.1803	42.1459	55.262	81.4876	-147.804	73.211	-59.1201	66.2358	-165.469	212.169	-122.89	226.766	-104.449	-63.0913	-89.6647	357.368	-170.204	202.455	-68.4764	83.0806	-54.0492	-170.493	139.628	122.899	-153.912	49.8228	-139.743	86.2438
458	3	2243.47	3.8287	4.86896	59.0999	58.2322	-95.9802	-170.559	-56.972	145.32	55.1803	42.1459	55.262	81.4876	-147.804	73.211	-59.1201	66.2358	-165.462	212.155	-122.872	226.73	-104.421	-63.0866	-89.3282	355.368	-168.365	201.745	-67.593	83.211	-54.0492	-170.493	139.628	122.899	-153.912	49.8228	-139.743	86.2438
458	4	2246	3.83028	4.87018	59.172	58.3588	-95.9802	-170.559	-56.972	145.32	55.1803	42.1459	55.262	81.4876	-147.804	73.211	-59.1201	66.2358	-164.82	213.693	-124.872	227.958	-105.321	-63.4479	-89.3199	355.358	-168.314	201.819	-67.5843	83.2241	-53.7409	-170.369	139.602	123.107	-154.39	49.6302	-139.743	86.2438
458	5	2245.88	3.8317	4.87121	59.1209	58.4361	-95.9802	-170.559	-56.972	145.32	55.1803	42.1459	55.262	81.4876	-147.804	73.211	-59.1201	66.2358	-164.82	213.693	-124.872	227.958	-105.321	-63.4479	-89.6317	357.358	-170.205	202.462	-68.3706	83.0636	-53.7483	-170.333	139.629	123.116	-154.386	49.6403	-139.74	86.2485
458	6	2244.83	3.83296	4.87227	59.0725	58.5168	-95.9802	-170.559	-56.972	145.32	55.1803	42.1459	55.262	81.4876	-147.804	73.211	-59.1201	66.2358	-164.82	213.693	-124.872	227.958	-105.321	-63.4479	-89.9673	359.358	-172.053	203.178	-69.246	82.919	-53.7484	-170.333	139.629	123.116	-154.386	49.6403	-139.736	86.2447
459	1	2228.09	3.83223	4.87112	59.1235	58.4369	-95.9662	-170.703	-56.9233	145.235	55.3213	42.0954	55.262	81.4876	-147.804	73.211	-59.1201	66.2358	-164.82	213.693	-124.872	227.958	-105.321	-63.4479	-89.6173	357.358	-170.249	202.469	-68.3174	83.0262	-53.7484	-170.333	139.629	123.116	-154.386	49.6403	-139.736	86.2447
459	2	2227.17	3.81811	4.84726	59.051	58.2545	-95.9662	-170.695	-56.9287	145.236	55.3184	42.0974	55.2655	81.4434	-147.756	73.2495	-59.1576	66.2861	-165.662	211.693	-122.874	226.428	-104.16	-63.0131	-89.5575	357.004	-169.923	202.347	-68.1651	83.0496	-53.7484	-170.333	139.629	123.116	-154.386	49.6403	-139.736	86.2447
459	3	2228.59	3.81719	4.84648	59.1056	58.1745	-95.9662	-170.695	-56.9287	145.236	55.3184	42.0974	55.2655	81.4434	-147.756	73.2495	-59.1576	66.2861	-165.657	211.684	-122.861	226.403	-104.14	-63.0098	-89.2163	355.004	-168.081	201.673	-67.3192	83.1851	-53.7484	-170.333	139.629	123.116	-154.386	49.6403	-139.736	86.2447
459	4	2232.16	3.81877	4.84767	59.1799	58.2985	-95.9662	-170.695	-56.9287	145.236	55.3184	42.0974	55.2655	81.4434	-147.756	73.2495	-59.1576	66.2861	-165.01	213.221	-124.861	227.624	-105.032	-63.3743	-89.2057	354.991	-168.015	201.767	-67.3083	83.2018	-53.3553	-170.195	139.613	123.397	-155.01	49.395	-139.736	86.2447
459	5	2232.24	3.82044	4.84897	59.1384	58.3945	-95.9662	-170.695	-56.9287	145.236	55.3184	42.0974	55.2655	81.4434	-147.756	73.2495	-59.1576	66.2861	-164.915	213.467	-125.178	227.81	-105.172	-63.426	-89.5027	356.991	-169.922	202.425	-68.0992	83.0361	-53.3652	-170.147	139.648	123.409	-155.005	49.4084	-139.732	86.2506
459	6	2230.92	3.8217	4.85002	59.0879	58.477	-95.9662	-170.695	-56.9287	145.236	55.3184	42.0974	55.2655	81.4434	-147.756	73.2495	-59.1576	66.2861	-164.915	213.467	-125.178	227.81	-105.172	-63.426	-89.844	358.991	-171.771	203.101	-68.9382	82.8904	-53.3652	-170.147	139.648	123.409	-155.005	49.4083	-139.729	86.2478
460	1	2235.44	3.81185	4.85385	59.1854	58.6156	-95.7722	-172.695	-56.2486	144.053	57.2821	41.3929	55.1871	81.9254	-148.626	72.4904	-58.4902	66.2606	-165.16	214.165	-125.912	228.155	-105.261	-63.5632	-89.844	358.991	-171.771	203.101	-68.9382	82.8904	-53.3652	-170.147	139.648	123.409	-155.005	49.4083	-139.729	86.2478
460	2	2233.38	3.84059	4.8748	59.2734	58.8677	-95.799	-172.637	-56.2206	144.348	56.9515	41.4339	55.187	81.6444	-148.273	72.3181	-58.3542	66.2379	-163.243	217.323	-129.516	230.895	-107.53	-64.4856	-89.8286	358.898	-171.686	203.065	-68.8932	82.8958	-53.6084	-170.341	140.31	122.857	-154.757	50.1238	-140.668	85.9216
460	3	2235.52	3.83999	4.87378	59.3166	58.7903	-95.799	-172.636	-56.221	144.348	56.9513	41.434	55.187	81.6444	-148.273	72.3181	-58.3542	66.2379	-163.23	217.287	-129.468	230.81	-107.462	-64.4733	-89.5089	356.898	-169.861	202.225	-67.869	83.0054	-53.6084	-170.341	140.31	122.857	-154.757	50.1238	-140.668	85.9216
460	4	2235.46	3.83904	4.87119	59.264	58.6334	-95.799	-172.636	-56.221	144.348	56.9513	41.434	55.187	81.6444	-148.273	72.3181	-58.3542	66.2379	-163.752	215.694	-127.468	229.623	-106.489	-64.1977	-89.4973	356.882	-169.789	202.326	-67.8567	83.0238	-53.3124	-170.276	140.325	123.084	-155.241	49.9417	-140.668	85.9216
460	5	2234.5	3.83792	4.86924	59.2048	58.4761	-95.799	-172.636	-56.221	144.348	56.9513	41.434	55.187	81.6444	-148.273	72.3181	-58.3542	66.2379	-164.337	214.131	-125.468	228.353	-105.476	-63.8641	-89.4742	356.763	-169.681	202.294	-67.8132	83.032	-53.3199	-170.24	140.351	123.093	-155.237	49.9517	-140.665	85.9252
460	6	2225.41	3.83803	4.87129	59.1638	58.5639	-95.799	-172.636	-56.221	144.348	56.9513	41.434	55.187	81.6444	-148.273	72.3181	-58.3542	66.2379	-164.337	214.131	-125.468	228.353	-105.476	-63.8641	-89.844	358.763	-171.677	203.003	-68.6971	82.8734	-53.3199	-170.24	140.351	123.093	-155.237	49.9517	-140.662	85.9232
461	1	2189.68	3.85114	4.8708	58.9029	58.345	-95.6737	-173.791	-55.9699	144.032	57.8274	41.0041	55.2167	80.6986	-147.002	71.8732	-58.0101	65.846	-163.708	214.246	-125.16	228.446	-105.822	-64.9497	-89.8116	358.569	-171.497	202.929	-68.6068	82.8853	-54.7737	-170.894	143.707	120.818	-154.309	52.668	-144.52	84.3082
461	2	2195.92	3.86377	4.87408	58.9424	58.6459	-95.7244	-173.41	-56.1319	144.689	57.0701	41.1432	55.2391	80.0227	-146.12	71.5511	-57.7683	65.6655	-161.525	218.329	-130.157	232.12	-108.892	-66.6174	-89.7928	358.457	-171.393	202.887	-68.555	82.8923	-56.1403	-171.34	145.154	119.791	-153.5	54.7237	-146.716	83.5292
461	3	2199.15	3.86318	4.8731	58.9873	58.5665	-95.7243	-173.39	-56.1454	144.687	57.0683	41.1474	55.2391	80.0228	-146.121	71.5511	-57.7682	65.6655	-161.512	218.29	-130.106	232.026	-108.817	-66.6016	-89.4685	356.457	-169.57	202.077	-67.5586	83.0053	-56.1403	-171.34	145.154	119.791	-153.5	54.7237	-146.716	83.5292
461	4	2197.74	3.86209	4.8702	58.9077	58.4043	-95.7243	-173.39	-56.1454	144.687	57.0683	41.1474	55.2391	80.0228	-146.121	71.5511	-57.7682	65.6655	-162.024	216.69	-128.106	230.807	-107.798	-66.3346	-89.4542	356.438	-169.481	202.201	-67.5438	83.0278	-55.9148	-171.459	145.294	119.988	-153.895	54.5925	-146.716	83.5292
461	5	2215.62	3.8626	4.86944	58.9473	58.4214	-95.7316	-173.476	-56.0691	144.715	57.0497	41.1293	55.2256	79.7696	-145.907	71.2602	-57.5624	65.7741	-162.038	216.652	-128.057	230.773	-107.771	-66.326	-89.4366	356.395	-169.44	202.186	-67.5201	83.0334	-56.8826	-171.143	143.762	120.112	-152.807	54.8666	-146.048	84.0676
461	6	2190.1	3.8571	4.86871	58.9953	58.4485	-95.6836	-172.913	-56.4635	145.089	56.572	41.3333	55.0844	79.1937	-144.921	70.1408	-56.393	65.4413	-161.996	216.769	-128.204	230.867	-107.845	-66.3472	-90.1105	358.093	-171.162	203.387	-69.0351	82.7454	-56.6627	-170.607	144.264	121.489	-154.462	52.8092	-144.474	83.5471
462	1	2150.73	3.85759	4.86896	58.9494	58.4326	-95.5946	-174.306	-55.7921	143.468	58.572	40.8308	55.0655	78.2857	-143.769	69.2908	-55.6603	65.1358	-161.996	216.769	-128.204	230.867	-107.845	-66.3472	-90.1105	358.093	-171.162	203.387	-69.0351	82.7454	-56.6627	-170.607	144.264	121.489	-154.462	52.8092	-144.474	83.5471
462	2	2153.27	3.85702	4.86819	58.9985	58.3414	-95.5853	-173.512	-56.3445	143.564	58.3306	41.0238	55.0719	78.2107	-143.687	69.3636	-55.7308	65.2264	-161.994	216.779	-128.217	230.878	-107.853	-66.3494	-89.7698	356.093	-169.334	202.68	-68.1345	82.8646	-56.6627	-170.607	144.264	121.489	-154.462	52.8092	-144.474	83.5471
462	3	2166.07	3.85527	4.8669	59.0573	58.3532	-95.5853	-173.512	-56.3445	143.564	58.3306	41.0238	54.9446	79.8019	-145.687	69.1356	-55.5135	65.1392	-161.75	216.082	-127.313	229.188	-106.497	-66.0645	-89.7698	356.093	-169.334	202.68	-68.1345	82.8646	-56.6627	-170.607	144.264	121.489	-154.462	52.8092	-144.474	83.5471
462	4	2164.5	3.85412	4.86464	58.9914	58.2048	-95.5853	-173.512	-56.3445	143.564	58.3306	41.0238	54.9446	79.8019	-145.687	69.1356	-55.5135	65.1392	-162.314	214.508	-125.313	227.958	-105.523	-65.7588	-89.7643	356.086	-169.3	202.728	-68.1286	82.8732	-56.5776	-170.655	144.322	121.563	-154.611	52.7581	-144.474	83.5471
462	5	2182.6	3.85499	4.86423	59.0543	58.2342	-95.5933	-173.605	-56.2627	143.594	58.3106	41.0044	54.9296	79.5377	-145.46	68.8247	-55.2913	65.2503	-162.318	214.504	-125.309	227.954	-105.519	-65.755	-89.7293	356.037	-169.253	202.7	-68.0904	82.8842	-57.4733	-170.223	142.662	121.253	-153.147	53.0457	-143.853	84.0791
462	6	2191.38	3.85436	4.86382	58.8417	58.2535	-95.5933	-173.605	-56.2627	143.594	58.3106	41.0044	54.9296	79.5377	-145.46	68.8247	-55.2913	65.2503	-162.318	214.504	-125.309	227.954	-105.519	-65.755	-89.7293	356.037	-169.253	202.7	-68.0904	82.8842	-58.1729	-172.116	144.662	121.834	-153.194	52.8907	-143.592	83.9702
463	1	2183.73	3.87531	4.86986	58.8271	58.383	-95.641	-173.481	-56.2498	144.283	57.5764	41.0866	54.9415	78.6403	-144.228	68.1889	-54.7633	64.8632	-160.045	217.562	-128.69	230.819	-108.158	-67.8479	-89.714	356.017	-169.233	202.68	-68.0703	82.8905	-59.9709	-172.226	147.283	119.89	-152.394	55.967	-147.541	82.2595
463	2	2184.41	3.87534	4.8701	58.8266	58.3667	-95.6234	-171.481	-57.6271	144.55	56.9333	41.5784	54.9556	78.4781	-144.051	68.348	-54.917	65.0589	-160.032	217.659	-128.817	230.924	-108.241	-67.8687	-89.714	356.017	-169.233	202.68	-68.0703	82.8905	-59.9709	-172.226	147.283	119.89	-152.394	55.967	-147.541	82.2595
463	3	2197.91	3.87419	4.86899	58.8125	58.2871	-95.5967	-169.481	-58.9739	144.044	57.0575	41.9643	54.8984	79.2771	-145.052	68.3329	-54.8844	65.057	-159.819	216.899	-127.844	229.132	-106.795	-67.5311	-89.714	356.017	-169.233	202.68	-68.0703	82.8905	-59.9709	-172.226	147.283	119.89	-152.394	55.967	-147.541	82.2595
463	4	2195.47	3.87296	4.8666	58.7368	58.1345	-95.5967	-169.481	-58.9739	144.044	57.0575	41.9643	54.8984	79.2771	-145.052	68.3329	-54.8844	65.057	-160.377	215.321	-125.844	227.874	-105.788	-67.2306	-89.707	356.008	-169.191	202.74	-68.063	82.9013	-59.8879	-172.331	147.391	119.965	-152.544	55.9149	-147.541	82.2595
463	5	2192.82	3.87175	4.8647	58.6755	57.9878	-95.5967	-169.481	-58.9739	144.044	57.0575	41.9643	54.8984	79.2771	-145.052	68.3329	-54.8844	65.057	-160.973	213.761	-123.844	226.602	-104.802	-66.8981	-89.707	356.008	-169.191	202.74	-68.063	82.9013	-59.8896	-172.32	147.398	119.968	-152.543	55.9174	-147.539	82.2607
463	6	2208.75	3.8711	4.86413	58.4567	58.0191	-95.5967	-169.481	-58.9739	144.044	57.0575	41.9643	54.8984	79.2771	-145.052	68.3329	-54.8844	65.057	-160.973	213.761	-123.844	226.602	-104.802	-66.8981	-89.707	356.008	-169.191	202.74	-68.063	82.9013	-60.7849	-174.32	149.383	120.526	-152.37	55.8341	-147.243	82.1951
464	1	2182.17	3.87026	4.86243	58.4051	57.8891	-95.5917	-170.115	-58.5689	143.891	57.3402	41.8059	54.8984	79.2771	-145.052	68.3329	-54.8844	65.057	-161.653	212.203	-121.844	225.522	-103.992	-66.5669	-89.707	356.008	-169.191	202.74	-68.063	82.9013	-60.7849	-174.32	149.383	120.526	-152.37	55.8341	-147.243	82.1951
464	2	2177.16	3.86967	4.86082	58.351	57.7373	-95.5918	-170.111	-58.5718	143.891	57.3385	41.807	54.9148	79.0871	-144.845	68.5174	-55.0625	65.2837	-162.515	210.629	-119.844	224.568	-103.299	-66.2335	-89.707	356.008	-169.191	202.74	-68.063	82.9013	-60.7849	-174.32	149.383	120.526	-152.37	55.8341	-147.243	82.1951
464	3	2192.1	3.86846	4.85985	58.4174	57.7605	-95.5918	-170.111	-58.5718	143.891	57.3385	41.807	54.8335	80.6405	-146.845	68.7133	-55.2525	65.2975	-162.293	210.144	-119.222	223.227	-102.213	-65.9892	-89.707	356.008	-169.191	202.74	-68.063	82.9013	-60.7849	-174.32	149.383	120.526	-152.37	55.8341	-147.243	82.1951
464	4	2200.24	3.87002	4.86035	58.4229	57.8861	-95.5918	-170.111	-58.5718	143.891	57.3385	41.807	54.8335	80.6405	-146.845	68.7133	-55.2525	65.2975	-161.605	211.661	-121.222	224.46	-103.062	-66.3831	-89.6877	355.983	-169.073	202.905	-68.0427	82.9314	-60.5559	-174.772	149.836	120.787	-152.845	55.6744	-147.243	82.1951
464	5	2228.45	3.87076	4.85966	58.4043	57.9202	-95.6032	-170.258	-58.4424	143.938	57.3086	41.7762	54.8099	80.2524	-146.515	68.2472	-54.9185	65.4702	-161.576	211.733	-121.314	224.509	-103.095	-66.3973	-89.7005	355.998	-169.088	202.923	-68.0594	82.9222	-61.8311	-175	148.79	120.962	-151.559	56.1858	-146.651	82.7325
464	6	2245.22	3.87015	4.859	58.1896	57.9624	-95.6032	-170.258	-58.4424	143.938	57.3086	41.7762	54.8099	80.2524	-146.515	68.2472	-54.9185	65.4702	-161.576	211.733	-121.314	224.509	-103.095	-66.3973	-89.7005	355.998	-169.088	202.923	-68.0594	82.9222	-62.8629	-177	150.645	121.284	-151.027	56.3463	-146.474	82.686
465	1	2237.47	3.87007	4.85775	58.1549	57.8608	-95.5821	-172.258	-57.1802	143.418	58.2407	41.2742	54.8099	80.2524	-146.515	68.2472	-54.9185	65.4702	-162.42	210.212	-119.369	223.8	-102.596	-66.0716	-89.7005	355.998	-169.088	202.923	-68.0594	82.9222	-62.8629	-177	150.645	121.284	-151.027	56.3463	-146.474	82.686
465	2	2230.82	3.87	4.85636	58.1034	57.7008	-95.582	-172.247	-57.1878	143.42	58.237	41.2769	54.8394	79.9112	-146.14	68.5743	-55.2338	65.8695	-163.484	208.628	-117.369	223.08	-102.111	-65.7349	-89.7005	355.998	-169.088	202.923	-68.0594	82.9222	-62.8629	-177	150.645	121.284	-151.027	56.3463	-146.474	82.686
465	3	2247.03	3.86883	4.85541	58.173	57.728	-95.582	-172.247	-57.1878	143.42	58.237	41.2769	54.7689	81.4514	-148.14	68.811	-55.4736	65.8901	-163.244	208.181	-116.794	221.767	-101.047	-65.5001	-89.7005	355.998	-169.088	202.923	-68.0594	82.9222	-62.8629	-177	150.645	121.284	-151.027	56.3463	-146.474	82.686
465	4	2255.98	3.87038	4.85544	58.1539	57.8477	-95.582	-172.247	-57.1878	143.42	58.237	41.2769	54.7689	81.4514	-148.14	68.811	-55.4736	65.8901	-162.522	209.684	-118.794	222.992	-101.854	-65.9186	-89.6793	355.971	-168.959	203.103	-68.0372	82.9551	-62.7651	-177.614	151.245	121.52	-151.369	56.234	-146.474	82.686
465	5	2275.26	3.87138	4.85481	58.3315	57.8672	-95.5937	-172.388	-57.0636	143.466	58.2062	41.2476	54.7419	81.0798	-147.814	68.3588	-55.1414	66.0448	-162.476	209.796	-118.938	223.059	-101.896	-65.9397	-89.6857	355.983	-168.972	203.124	-68.0545	82.9437	-63.4429	-176.117	148.369	120.533	-149.317	56.7839	-145.843	83.0699
465	6	2295.98	3.87069	4.8539	58.1191	57.9193	-95.5937	-172.388	-57.0636	143.466	58.2062	41.2476	54.7419	81.0798	-147.814	68.3588	-55.1414	66.0448	-162.476	209.796	-118.938	223.059	-101.896	-65.9397	-89.6857	355.983	-168.972	203.124	-68.0545	82.9437	-64.6591	-178.117	150.038	120.623	-148.372	57.2133	-145.75	83.0424
466	1	2288.86	3.87093	4.85348	58.1114	57.8858	-95.5624	-174.388	-55.8286	142.883	59.2125	40.741	54.7419	81.0798	-147.814	68.3588	-55.1414	66.0448	-163.023	209.076	-118.027	222.912	-101.803	-65.7795	-89.6857	355.983	-168.972	203.124	-68.0545	82.9437	-64.6591	-178.117	150.038	120.623	-148.372	57.2133	-145.75	83.0424
466	2	2281.26	3.87118	4.85223	58.0608	57.7208	-95.5621	-174.366	-55.8435	142.886	59.2061	40.7462	54.7793	80.6464	-147.335	68.7686	-55.5358	66.5425	-164.206	207.487	-116.027	222.333	-101.444	-65.4399	-89.6857	355.983	-168.972	203.124	-68.0545	82.9437	-64.6591	-178.117	150.038	120.623	-148.372	57.2133	-145.75	83.0424
466	3	2252.09	3.87179	4.85313	58.2655	57.6547	-95.5559	-174.301	-55.9008	142.861	59.2245	40.7597	54.7774	80.8372	-147.524	68.8435	-55.5781	66.5071	-164.216	207.436	-115.961	222.281	-101.406	-65.427	-89.684	355.981	-168.97	203.122	-68.0527	82.9449	-63.0145	-176.193	149.057	120.552	-149.887	56.7004	-146.189	82.7969
466	4	2258.85	3.87341	4.85319	58.2649	57.7646	-95.5559	-174.301	-55.9008	142.861	59.2245	40.7597	54.7774	80.8372	-147.524	68.8435	-55.5781	66.5071	-163.487	208.934	-117.961	223.49	-102.192	-65.8511	-89.6618	355.953	-168.835	203.311	-68.0294	82.9794	-62.7533	-176.607	149.512	120.803	-150.384	56.5071	-146.189	82.7969
466	5	2301.89	3.87841	4.85517	58.4012	57.7592	-95.5666	-174.453	-55.7678	142.897	59.2043	40.7285	54.7312	80.6663	-147.426	68.3614	-55.1899	66.6879	-163.431	208.984	-117.97	223.361	-101.897	-65.8396	-89.4182	356.053	-168.986	203.989	-68.4645	82.8076	-63.3863	-175.843	147.459	120.386	-148.799	57.0175	-145.47	83.2679
466	6	2297.64	3.87924	4.856	58.3383	57.8534	-95.564	-174.414	-55.7964	142.923	59.172	40.7415	54.7262	80.6113	-147.344	68.3089	-55.137	66.6662	-163.445	208.952	-117.927	223.336	-101.881	-65.8292	-89.8543	358.536	-171.309	204.9	-69.5689	82.612	-63.3818	-175.836	147.491	120.464	-148.883	56.9177	-145.389	83.2516
467	1	2292.39	3.87928	4.85582	58.3369	57.8444	-95.5536	-174.948	-55.4825	142.72	59.4945	40.5991	54.7262	80.6113	-147.344	68.3089	-55.137	66.6662	-163.596	208.766	-117.691	223.29	-101.845	-65.7836	-89.8522	358.524	-171.298	204.896	-69.5635	82.6127	-63.3818	-175.836	147.491	120.464	-148.883	56.9177	-145.389	83.2516
467	2	2284.11	3.87955	4.85456	58.2888	57.676	-95.5533	-174.924	-55.499	142.723	59.4877	40.6047	54.7657	80.1586	-146.843	68.7402	-55.5517	67.1856	-164.803	207.177	-115.691	222.742	-101.514	-65.4431	-89.8416	358.464	-171.243	204.875	-69.5365	82.6161	-63.3818	-175.836	147.491	120.464	-148.883	56.9177	-145.389	83.2516
467	3	2288.15	3.87935	4.85359	58.3366	57.5936	-95.5533	-174.924	-55.499	142.723	59.4877	40.6047	54.7657	80.1586	-146.843	68.7402	-55.5517	67.1856	-164.782	207.145	-115.648	222.641	-101.432	-65.4252	-89.5038	356.464	-169.441	204.101	-68.5503	82.718	-63.3818	-175.836	147.491	120.464	-148.883	56.9177	-145.389	83.2516
467	4	2288.37	3.88118	4.85396	58.3842	57.688	-95.5533	-174.924	-55.499	142.723	59.4877	40.6047	54.7657	80.1586	-146.843	68.7402	-55.5517	67.1856	-164.051	208.64	-117.648	223.842	-102.209	-65.8516	-89.4812	356.434	-169.3	204.295	-68.5254	82.7541	-62.7486	-175.795	147.639	120.763	-149.755	56.5211	-145.389	83.2516
467	5	2312.73	3.88221	4.85364	58.4637	57.7016	-95.5626	-175.028	-55.4082	142.755	59.4663	40.5827	54.7476	79.8398	-146.567	68.3768	-55.2946	67.3205	-163.996	208.772	-117.819	223.922	-102.258	-65.8771	-89.334	356.188	-169.14	204.458	-68.615	82.7655	-63.7118	-175.369	146.025	120.267	-148.085	57.152	-144.979	83.6737
467	6	2335.93	3.88134	4.85242	58.2504	57.7591	-95.5626	-175.028	-55.4082	142.755	59.4663	40.5827	54.7476	79.8398	-146.567	68.3768	-55.2946	67.3205	-163.996	208.772	-117.819	223.922	-102.258	-65.8771	-89.334	356.188	-169.14	204.458	-68.615	82.7655	-65.0896	-177.369	147.518	120.187	-146.807	57.8054	-144.932	83.657
468	1	2335.8	3.88134	4.85244	58.2516	57.7631	-95.5536	-174.948	-55.4825	142.72	59.4945	40.5991	54.7476	79.8398	-146.567	68.3768	-55.2946	67.3205	-163.974	208.832	-117.896	223.959	-102.281	-65.8882	-89.334	356.188	-169.14	204.458	-68.615	82.7655	-65.0896	-177.369	147.518	120.187	-146.807	57.8054	-144.932	83.657
468	2	2309.96	3.88336	4.85389	58.4599	57.6856	-95.5536	-174.947	-55.4833	142.72	59.4941	40.5993	54.7522	79.7872	-146.509	68.4274	-55.3432	67.381	-164.046	208.736	-117.775	223.924	-102.259	-65.8678	-89.334	356.188	-169.14	204.458	-68.615	82.7655	-63.605	-175.369	146.164	120.317	-148.261	56.9909	-144.932	83.657
468	3	2334.9	3.88498	4.85257	58.4411	57.6212	-95.5536	-174.947	-55.4833	142.72	59.4941	40.5993	54.7506	79.8175	-146.548	68.4304	-55.3463	67.3815	-164.041	208.727	-117.764	223.899	-102.239	-65.8632	-88.8318	354.188	-167.151	203.726	-67.6266	82.9621	-64.0641	-175.991	146.594	120.216	-147.76	57.2423	-144.932	83.657
468	4	2310.43	3.8841	4.8548	58.6622	57.7044	-95.5205	-174.628	-55.7667	142.553	59.6332	40.6606	54.7433	80.5039	-147.284	68.6813	-55.5063	67.3318	-163.694	209.447	-118.726	224.508	-102.646	-66.0695	-88.8308	354.22	-167.126	203.826	-67.626	82.9757	-62.3311	-174.544	145.398	119.26	-148.365	57.9966	-146.418	83.6624
468	5	2314.15	3.8862	4.85621	58.6779	57.7716	-95.523	-174.657	-55.7413	142.562	59.6275	40.6544	54.7371	80.4222	-147.215	68.5733	-55.428	67.3704	-163.677	209.489	-118.781	224.535	-102.663	-66.0777	-89.0237	356.208	-169.113	204.613	-68.5062	82.7861	-62.3525	-174.004	144.765	119.186	-148.184	58.109	-146.349	83.7386
468	6	2298.41	3.8849	4.85769	58.6371	57.8626	-95.523	-174.657	-55.7413	142.562	59.6275	40.6544	54.7371	80.4222	-147.215	68.5733	-55.428	67.3704	-163.677	209.489	-118.781	224.535	-102.663	-66.0777	-89.4951	358.208	-171.111	205.319	-69.4402	82.5892	-62.3525	-174.004	144.765	119.186	-148.184	58.109	-146.346	83.7374
469	1	2296.64	3.88475	4.85746	58.6361	57.8494	-95.5536	-174.948	-55.4825	142.72	59.4945	40.5991	54.7363	80.4935	-147.292	68.5976	-55.4434	67.3664	-163.786	209.213	-118.43	224.385	-102.561	-66.0284	-89.4951	358.208	-171.111	205.319	-69.4402	82.5892	-62.3525	-174.004	144.765	119.186	-148.184	58.109	-146.346	83.7374
469	2	2289.01	3.88487	4.85609	58.5907	57.6789	-95.5533	-174.929	-55.4957	142.722	59.4891	40.6036	54.7723	80.0795	-146.834	68.9909	-55.8215	67.838	-164.936	207.628	-116.43	223.78	-102.177	-65.6889	-89.4646	358.037	-170.955	205.264	-69.3663	82.5993	-62.3525	-174.004	144.765	119.186	-148.184	58.109	-146.346	83.7374
469	3	2292.23	3.88459	4.85519	58.6411	57.594	-95.5533	-174.929	-55.4958	142.722	59.4891	40.6036	54.7723	80.0795	-146.834	68.9909	-55.8215	67.838	-164.918	207.599	-116.392	223.691	-102.106	-65.6732	-89.117	356.037	-169.149	204.55	-68.4395	82.7079	-62.3525	-174.004	144.765	119.186	-148.184	58.109	-146.346	83.7374
469	4	2289.84	3.88654	4.85591	58.7199	57.6837	-95.5533	-174.929	-55.4958	142.722	59.4891	40.6036	54.7723	80.0795	-146.834	68.9909	-55.8215	67.838	-164.198	209.098	-118.392	224.886	-102.889	-66.0916	-89.096	356.009	-169.016	204.733	-68.4161	82.7421	-61.5209	-173.688	144.718	119.515	-149.255	57.6048	-146.346	83.7374
469	5	2298.18	3.88831	4.85406	59.0044	57.6395	-95.5667	-175.071	-55.37	142.772	59.4542	40.5735	54.7557	79.6569	-146.441	68.582	-55.5344	67.9708	-164.153	209.209	-118.535	224.953	-102.932	-66.1126	-89.0921	356.022	-169.032	204.757	-68.4378	82.7398	-61.5755	-171.066	141.643	119.255	-148.743	57.4384	-145.787	83.9831
469	6	2311.87	3.88754	4.85334	58.7815	57.6693	-95.5667	-175.071	-55.37	142.772	59.4542	40.5735	54.7557	79.6569	-146.441	68.582	-55.5344	67.9708	-164.153	209.209	-118.535	224.953	-102.932	-66.1126	-89.0921	356.022	-169.032	204.757	-68.4378	82.7398	-62.5116	-173.066	143.55	119.649	-148.367	57.5029	-145.548	83.8972
470	1	2311.82	3.88757	4.85341	58.7838	57.6766	-95.5536	-174.948	-55.4825	142.72	59.4945	40.5991	54.7557	79.6569	-146.441	68.582	-55.5344	67.9708	-164.112	209.315	-118.672	225.018	-102.974	-66.1325	-89.0921	356.022	-169.032	204.757	-68.4378	82.7398	-62.5116	-173.066	143.55	119.649	-148.367	57.5029	-145.548	83.8972
470	2	2304.15	3.88763	4.85207	58.7345	57.5147	-95.5534	-174.934	-55.492	142.722	59.4905	40.6023	54.7903	79.2625	-146.004	68.9614	-55.8985	68.4222	-165.241	207.729	-116.672	224.389	-102.568	-65.7935	-89.0921	356.022	-169.032	204.757	-68.4378	82.7398	-62.5116	-173.066	143.55	119.649	-148.367	57.5029	-145.548	83.8972
470	3	2316.5	3.88713	4.85158	58.7006	57.4452	-95.5373	-172.934	-56.8533	142.219	59.6399	40.9466	54.7884	79.2976	-146.049	68.9642	-55.9016	68.4224	-165.039	207.412	-116.257	223.401	-101.776	-65.6193	-89.0921	356.022	-169.032	204.757	-68.4378	82.7398	-62.5116	-173.066	143.55	119.649	-148.367	57.5029	-145.548	83.8972
470	4	2314.19	3.88913	4.85229	58.7844	57.5329	-95.5373	-172.934	-56.8533	142.219	59.6399	40.9466	54.7884	79.2976	-146.049	68.9642	-55.9016	68.4224	-164.315	208.909	-118.257	224.596	-102.556	-66.0406	-89.071	355.994	-168.899	204.942	-68.4143	82.7742	-61.6492	-172.701	143.481	119.974	-149.465	56.9726	-145.548	83.8972
470	5	2328.23	3.89178	4.85329	59.0683	57.5499	-95.5514	-173.101	-56.7069	142.27	59.6071	40.911	54.7518	78.8558	-145.682	68.3567	-55.4585	68.6416	-164.253	209.061	-118.452	224.689	-102.612	-66.0696	-89.0478	355.933	-168.839	204.92	-68.3815	82.7824	-61.7609	-170.426	140.15	118.957	-147.97	57.5136	-145.236	84.2754
470	6	2287.41	3.88614	4.85283	59.0718	57.5169	-95.4987	-172.377	-57.225	142.738	59.0128	41.1618	54.6265	77.9659	-144.28	67.1681	-54.2418	68.2286	-164.405	208.711	-117.986	224.432	-102.434	-65.9704	-89.7007	357.24	-170.198	205.776	-69.5459	82.509	-61.4999	-169.941	140.601	120.514	-149.777	55.3569	-143.612	83.8914
471	1	2279.75	3.88694	4.85304	59.0896	57.5186	-95.5414	-174.377	-55.8696	142.724	59.3874	40.7241	54.6265	77.9659	-144.28	67.1681	-54.2418	68.2286	-164.828	208.341	-117.472	224.751	-102.745	-65.9087	-89.6714	357.08	-170.054	205.727	-69.4794	82.5188	-61.4999	-169.941	140.601	120.514	-149.777	55.3569	-143.612	83.8914
471	2	2271.86	3.88686	4.85139	59.0668	57.3092	-95.5413	-174.365	-55.8777	142.725	59.3839	40.7269	54.6693	77.5007	-143.767	67.6364	-54.6908	68.7724	-166.056	206.748	-115.472	224.209	-102.413	-65.5672	-89.5042	356.178	-169.229	205.479	-69.139	82.5786	-61.4999	-169.941	140.601	120.514	-149.777	55.3569	-143.612	83.8914
471	3	2273.74	3.88614	4.85078	59.1275	57.218	-95.5413	-174.365	-55.8777	142.725	59.3839	40.7269	54.6693	77.5007	-143.767	67.6364	-54.6908	68.7724	-166.051	206.741	-115.462	224.184	-102.393	-65.5629	-89.1288	354.178	-167.397	204.969	-68.4303	82.7197	-61.4999	-169.941	140.601	120.514	-149.777	55.3569	-143.612	83.8914
471	4	2274.6	3.88798	4.85122	59.181	57.3117	-95.5413	-174.365	-55.8777	142.725	59.3839	40.7269	54.6693	77.5007	-143.767	67.6364	-54.6908	68.7724	-165.324	208.235	-117.462	225.352	-103.145	-65.9868	-89.1072	354.152	-167.263	205.158	-68.4061	82.755	-60.8316	-169.842	140.714	120.811	-150.676	54.9323	-143.612	83.8914
471	5	2275.66	3.88943	4.85191	59.1354	57.3805	-95.5413	-174.365	-55.8777	142.725	59.3839	40.7269	54.6693	77.5007	-143.767	67.6364	-54.6908	68.7724	-165.323	208.237	-117.465	225.353	-103.146	-65.9872	-89.3738	356.152	-169.21	205.776	-69.1567	82.5733	-60.8522	-169.714	140.808	120.846	-150.667	54.964	-143.607	83.9075
471	6	2286.03	3.88876	4.85144	58.9185	57.4007	-95.5413	-174.365	-55.8777	142.725	59.3839	40.7269	54.6693	77.5007	-143.767	67.6364	-54.6908	68.7724	-165.323	208.237	-117.465	225.353	-103.146	-65.9872	-89.3738	356.152	-169.21	205.776	-69.1567	82.5733	-61.5858	-171.641	142.808	121.393	-150.641	54.8308	-143.334	83.7953
472	1	2283.98	3.889	4.85154	58.9239	57.4083	-95.5536	-174.948	-55.4825	142.72	59.4945	40.5991	54.6693	77.5007	-143.767	67.6364	-54.6908	68.7724	-165.417	208.203	-117.413	225.479	-103.256	-65.985	-89.3738	356.152	-169.21	205.776	-69.1567	82.5733	-61.5858	-171.641	142.808	121.393	-150.641	54.8308	-143.334	83.7953
472	2	2283.15	3.88829	4.85068	58.9741	57.2748	-95.5536	-174.944	-55.485	142.721	59.4934	40.5999	54.68	77.3848	-143.639	67.7531	-54.8027	68.9079	-165.713	207.816	-116.927	225.347	-103.175	-65.9021	-88.9941	354.152	-167.373	205.297	-68.4792	82.7181	-61.5858	-171.641	142.808	121.393	-150.641	54.8308	-143.334	83.7953
472	3	2282.76	3.88969	4.85142	58.906	57.3756	-95.5536	-174.944	-55.485	142.721	59.4934	40.5999	54.68	77.3848	-143.639	67.7531	-54.8027	68.9079	-165.704	207.803	-116.909	225.305	-103.142	-65.8947	-89.3954	356.152	-169.235	205.6	-68.9609	82.5417	-61.5858	-171.641	142.808	121.393	-150.641	54.8308	-143.334	83.7953
472	4	2284.41	3.89147	4.85207	58.9597	57.4763	-95.5536	-174.944	-55.485	142.721	59.4934	40.5999	54.68	77.3848	-143.639	67.7531	-54.8027	68.9079	-164.998	209.305	-118.909	226.472	-103.914	-66.3041	-89.3743	356.124	-169.104	205.779	-68.9371	82.5756	-60.9277	-171.586	142.949	121.71	-151.55	54.4166	-143.334	83.7953
472	5	2301.73	3.89155	4.85201	59.0548	57.4145	-95.5616	-175.035	-55.4051	142.745	59.4789	40.58	54.6533	77.2189	-143.544	67.336	-54.4997	69.0646	-164.927	209.464	-119.124	226.623	-103.998	-66.3421	-88.9361	354.156	-167.34	205.444	-68.3884	82.7154	-61.4559	-171.532	142.414	121.39	-150.712	55.1016	-143.589	83.9077
472	6	2315.17	3.89085	4.85138	58.8333	57.4449	-95.5616	-175.035	-55.4051	142.745	59.4789	40.58	54.6533	77.2189	-143.544	67.336	-54.4997	69.0646	-164.927	209.464	-119.124	226.623	-103.998	-66.3421	-88.9361	354.156	-167.34	205.444	-68.3884	82.7154	-62.3671	-173.532	144.349	121.79	-150.372	55.1631	-143.373	83.8185
473	1	2315.04	3.89084	4.85139	58.8343	57.4478	-95.5536	-174.948	-55.4825	142.72	59.4945	40.5991	54.6533	77.2189	-143.544	67.336	-54.4997	69.0646	-164.911	209.501	-119.173	226.651	-104.015	-66.3499	-88.9361	354.156	-167.34	205.444	-68.3884	82.7154	-62.3671	-173.532	144.349	121.79	-150.372	55.1631	-143.373	83.8185
473	2	2314.17	3.89218	4.85213	58.7656	57.5402	-95.5536	-174.948	-55.4827	142.72	59.4943	40.5991	54.6556	77.1948	-143.517	67.3605	-54.5232	69.0928	-164.956	209.437	-119.092	226.623	-103.996	-66.3361	-89.333	356.156	-169.195	205.783	-68.9064	82.5435	-62.3671	-173.532	144.349	121.79	-150.372	55.1631	-143.373	83.8185
473	3	2315.5	3.89147	4.85153	58.8268	57.4486	-95.5536	-174.948	-55.4827	142.72	59.4943	40.5991	54.6556	77.1948	-143.517	67.3605	-54.5232	69.0928	-164.951	209.428	-119.08	226.597	-103.976	-66.3316	-88.9563	354.156	-167.362	205.282	-68.2073	82.686	-62.3671	-173.532	144.349	121.79	-150.372	55.1631	-143.373	83.8185
473	4	2308.6	3.8934	4.85321	58.9348	57.5134	-95.5536	-174.948	-55.4827	142.72	59.4943	40.5991	54.6556	77.1948	-143.517	67.3605	-54.5232	69.0928	-164.42	210.614	-120.646	227.514	-104.606	-66.6362	-88.93	354.124	-167.196	205.514	-68.1779	82.7296	-60.8625	-173.025	144.347	122.439	-152.372	54.2285	-143.373	83.8185
473	5	2319.76	3.89527	4.85434	58.9176	57.6152	-95.559	-175.009	-55.4284	142.736	59.4849	40.5857	54.6352	77.1252	-143.493	67.0888	-54.3196	69.1899	-164.348	210.743	-120.844	227.773	-104.733	-66.6851	-89.1939	356.112	-169.137	206.121	-68.9156	82.5462	-61.1707	-172.831	144.12	122.24	-151.847	54.6785	-143.567	83.8632
473	6	2319.22	3.89636	4.85525	58.8609	57.7095	-95.559	-175.009	-55.4284	142.736	59.4849	40.5857	54.6352	77.1252	-143.493	67.0888	-54.3196	69.1899	-164.348	210.743	-120.844	227.773	-104.733	-66.6851	-89.5666	358.112	-170.983	206.625	-69.6024	82.3929	-61.1707	-172.831	144.12	122.24	-151.847	54.6785	-143.564	83.8616
474	1	2316.84	3.89636	4.85526	58.8618	57.7118	-95.5536	-174.948	-55.4825	142.72	59.4945	40.5991	54.6352	77.1252	-143.493	67.0888	-54.3196	69.1899	-164.336	210.77	-120.88	227.794	-104.746	-66.691	-89.5666	358.112	-170.983	206.625	-69.6024	82.3929	-61.1707	-172.831	144.12	122.24	-151.847	54.6785	-143.564	83.8616
474	2	2311.1	3.89584	4.85356	58.8178	57.5432	-95.5536	-174.943	-55.4859	142.721	59.493	40.6002	54.6592	76.8668	-143.207	67.3526	-54.5719	69.4921	-165.285	209.197	-118.88	226.961	-104.157	-66.3534	-89.5118	357.812	-170.711	206.535	-69.4801	82.4108	-61.1707	-172.831	144.12	122.24	-151.847	54.6785	-143.564	83.8616
474	3	2313.49	3.89555	4.85272	58.8701	57.4536	-95.5536	-174.943	-55.4859	142.721	59.493	40.6002	54.6592	76.8668	-143.207	67.3526	-54.5719	69.4921	-165.269	209.169	-118.844	226.878	-104.09	-66.3386	-89.1503	355.812	-168.904	205.89	-68.6159	82.5247	-61.1707	-172.831	144.12	122.24	-151.847	54.6785	-143.564	83.8616
474	4	2314.25	3.89734	4.85376	58.9327	57.561	-95.5536	-174.943	-55.4859	142.721	59.493	40.6002	54.6592	76.8668	-143.207	67.3526	-54.5719	69.4921	-164.59	210.681	-120.844	228.042	-104.888	-66.7292	-89.1284	355.784	-168.766	206.08	-68.5913	82.5606	-60.3681	-172.772	144.287	122.669	-152.994	54.1796	-143.564	83.8616
474	5	2332.68	3.89847	4.85361	59.0382	57.595	-95.5628	-175.046	-55.395	142.753	59.4717	40.5783	54.6393	76.5618	-142.956	66.9568	-54.2892	69.642	-164.569	210.733	-120.91	228.076	-104.911	-66.7396	-89.1094	355.734	-168.718	206.067	-68.5691	82.567	-61.1359	-172.016	142.304	122.012	-151.329	54.7798	-143.202	84.3175
474	6	2345.9	3.89777	4.85295	58.8168	57.6272	-95.5628	-175.046	-55.395	142.753	59.4717	40.5783	54.6393	76.5618	-142.956	66.9568	-54.2892	69.642	-164.569	210.733	-120.91	228.076	-104.911	-66.7396	-89.1094	355.734	-168.718	206.067	-68.5691	82.567	-62.0809	-174.016	144.201	122.343	-150.892	54.9093	-143.017	84.2327
475	1	2345.9	3.89782	4.85303	58.82	57.636	-95.5536	-174.948	-55.4825	142.72	59.4945	40.5991	54.6393	76.5618	-142.956	66.9568	-54.2892	69.642	-164.524	210.848	-121.059	228.153	-104.964	-66.7628	-89.1094	355.734	-168.718	206.067	-68.5691	82.567	-62.0809	-174.016	144.201	122.343	-150.892	54.9093	-143.017	84.2327
475	2	2340.04	3.89731	4.85145	58.7681	57.4821	-95.5536	-174.944	-55.4851	142.721	59.4933	40.6	54.662	76.3195	-142.688	67.2067	-54.5278	69.9261	-165.456	209.275	-119.059	227.303	-104.359	-66.4253	-89.1094	355.734	-168.718	206.067	-68.5691	82.567	-62.0809	-174.016	144.201	122.343	-150.892	54.9093	-143.017	84.2327
475	3	2370.13	3.90275	4.85185	58.777	57.4118	-95.5536	-174.944	-55.4851	142.721	59.4933	40.6	54.6599	76.3468	-142.722	67.2059	-54.527	69.9258	-165.452	209.267	-119.049	227.28	-104.34	-66.4212	-88.3712	353.734	-166.726	205.188	-67.3198	82.8601	-62.2934	-174.312	144.404	122.272	-150.637	55.03	-143.017	84.2327
475	4	2366.01	3.90483	4.8533	58.9185	57.5023	-95.5536	-174.944	-55.4851	142.721	59.4933	40.6	54.6599	76.3468	-142.722	67.2059	-54.527	69.9258	-164.774	210.78	-121.049	228.446	-105.142	-66.811	-88.3562	353.715	-166.628	205.326	-67.3034	82.8857	-61.2071	-173.495	143.998	122.65	-151.981	54.3792	-143.017	84.2327
475	5	2438.31	3.91371	4.86197	59.0211	57.7058	-95.6046	-175.603	-54.9093	142.846	59.4431	40.4535	54.4346	75.7501	-142.814	64.4902	-52.5424	71.2245	-164.891	210.451	-120.636	228.328	-105.01	-66.7569	-88.5042	355.002	-167.919	205.766	-67.8138	82.7574	-62.6561	-174.027	142.966	120.793	-148.358	57.0065	-143.835	84.9598
475	6	2466.47	3.91417	4.86023	58.8163	57.7739	-95.6031	-175.701	-54.8253	142.857	59.4374	40.4421	54.4059	75.7751	-142.851	64.3369	-52.3803	71.2693	-164.887	210.463	-120.646	228.311	-104.994	-66.7555	-88.5034	354.999	-167.916	205.766	-67.8126	82.7577	-64.569	-175.942	144.146	119.727	-145.749	58.9547	-144.587	84.7619
476	1	2467.82	3.9145	4.86069	58.8391	57.7922	-95.5536	-174.948	-55.4825	142.72	59.4945	40.5991	54.3778	75.8224	-142.933	64.1344	-52.203	71.3416	-164.865	210.503	-120.693	228.343	-104.986	-66.7636	-88.5034	354.999	-167.916	205.766	-67.8126	82.7577	-64.569	-175.942	144.146	119.727	-145.749	58.9547	-144.587	84.7619
476	2	2453.58	3.91194	4.86167	58.7932	57.884	-95.5536	-174.948	-55.4825	142.72	59.4944	40.5991	54.3789	75.8117	-142.921	64.146	-52.214	71.354	-164.883	210.477	-120.66	228.33	-104.976	-66.7579	-89.0957	356.992	-169.916	206.384	-68.7045	82.5031	-64.569	-175.942	144.146	119.727	-145.749	58.9547	-144.587	84.7619
476	3	2430.54	3.9154	4.86267	59.0172	57.7787	-95.5536	-174.948	-55.4825	142.72	59.4944	40.5991	54.3789	75.8117	-142.921	64.146	-52.214	71.354	-164.831	210.383	-120.536	228.056	-104.759	-66.7085	-88.9883	356.409	-169.385	206.219	-68.4789	82.5411	-62.9109	-173.942	142.93	119.664	-147.199	57.9886	-144.587	84.7619
476	4	2393.53	3.90958	4.85804	59.1834	57.61	-95.5781	-174.562	-55.8072	142.784	59.4019	40.6438	54.4911	75.6008	-142.588	64.6832	-52.7834	71.0877	-164.807	210.432	-120.61	228.138	-104.825	-66.7276	-88.9796	356.371	-169.334	206.235	-68.4628	82.5484	-60.7915	-171.754	142.654	121.51	-150.968	54.9535	-143.434	84.3851
476	5	2415.12	3.90987	4.85781	59.2951	57.5248	-95.5872	-174.669	-55.7132	142.811	59.3866	40.6203	54.455	75.4751	-142.54	64.2207	-52.4361	71.2635	-164.754	210.229	-120.517	228.952	-105.084	-66.8124	-88.5221	354.398	-167.579	205.928	-67.9352	82.6859	-61.4871	-171.567	142.623	121.427	-150.129	55.7828	-143.871	84.5585
476	6	2415.37	3.90897	4.85734	59.3659	57.4262	-95.5872	-174.669	-55.7132	142.811	59.3866	40.6203	54.455	75.4751	-142.54	64.2207	-52.4361	71.2635	-164.754	210.229	-120.517	228.952	-105.084	-66.8124	-88.1181	352.398	-165.732	205.618	-67.4294	82.8481	-61.4871	-171.567	142.623	121.427	-150.129	55.7828	-143.867	84.5566
477	1	2413.73	3.91016	4.85824	59.3332	57.4729	-95.5536	-174.948	-55.4825	142.72	59.4945	40.5991	54.4766	75.3822	-142.435	64.3035	-52.5338	71.2377	-164.653	210.486	-120.858	229.158	-105.242	-66.8702	-88.2773	353.04	-166.309	205.615	-67.5095	82.7818	-61.4871	-171.567	142.623	121.427	-150.129	55.7828	-143.867	84.5566
477	2	2412.2	3.91159	4.8586	59.2497	57.5372	-95.5536	-174.948	-55.4826	142.72	59.4944	40.5991	54.4846	75.3003	-142.343	64.3929	-52.6181	71.3335	-164.877	210.133	-120.411	228.979	-105.116	-66.7939	-88.6832	355.04	-168.178	205.872	-67.934	82.5931	-61.4871	-171.567	142.623	121.427	-150.129	55.7828	-143.867	84.5566
477	3	2375.96	3.90586	4.85764	59.2477	57.4787	-95.5088	-174.226	-55.9907	143.275	58.8111	40.8535	54.4087	74.2066	-140.742	63.3241	-51.5576	70.9312	-164.987	209.854	-120.042	228.757	-104.956	-66.7168	-89.3465	355.974	-169.194	206.492	-68.8561	82.3079	-61.2208	-171.053	143.177	123.093	-152.113	53.6121	-142.339	84.151
477	4	2371.11	3.90704	4.85894	59.2822	57.5204	-95.5088	-174.226	-55.9907	143.275	58.8111	40.8535	54.4087	74.2066	-140.742	63.3241	-51.5576	70.9312	-164.692	210.535	-120.939	229.269	-105.313	-66.8859	-89.3143	355.932	-168.993	206.765	-68.8198	82.3605	-59.8229	-171.17	143.684	123.826	-154.113	52.7242	-142.339	84.151
477	5	2379.96	3.90659	4.85823	59.3678	57.4283	-95.5123	-174.266	-55.9553	143.286	58.8044	40.8448	54.3956	74.1553	-140.718	63.1459	-51.4236	70.9947	-164.675	210.575	-120.992	229.302	-105.334	-66.895	-88.8718	353.945	-167.207	206.449	-68.2877	82.5047	-60.1208	-171.058	143.369	123.747	-153.719	53.089	-142.432	84.2144
477	6	2380.51	3.90572	4.85778	59.3976	57.3265	-95.5123	-174.266	-55.9553	143.286	58.8044	40.8448	54.3956	74.1553	-140.718	63.1459	-51.4236	70.9947	-164.675	210.575	-120.992	229.302	-105.334	-66.895	-88.4574	351.945	-165.362	206.199	-67.8338	82.6685	-60.1208	-171.058	143.369	123.747	-153.719	53.089	-142.427	84.2117
478	1	2378.58	3.90593	4.8579	59.3808	57.3232	-95.5536	-174.948	-55.4825	142.72	59.4945	40.5991	54.3682	73.7365	-140.106	62.7346	-51.0178	70.8447	-164.687	210.548	-120.955	229.28	-105.318	-66.8867	-88.4574	351.945	-165.362	206.199	-67.8338	82.6685	-60.1208	-171.058	143.369	123.747	-153.719	53.089	-142.427	84.2117
478	2	2372.99	3.90711	4.85702	59.2996	57.2816	-95.5536	-174.947	-55.483	142.72	59.4942	40.5992	54.3962	73.4619	-139.801	63.0487	-51.3145	71.1758	-165.576	209.149	-119.18	228.554	-104.802	-66.5831	-88.876	353.945	-167.238	206.369	-68.1663	82.4669	-60.1208	-171.058	143.369	123.747	-153.719	53.089	-142.427	84.2117
478	3	2372.98	3.90848	4.85774	59.2309	57.3841	-95.5536	-174.947	-55.483	142.72	59.4942	40.5992	54.3962	73.4619	-139.801	63.0487	-51.3145	71.1758	-165.569	209.136	-119.163	228.514	-104.77	-66.5761	-89.2808	355.945	-169.103	206.643	-68.6204	82.2877	-60.1208	-171.058	143.369	123.747	-153.719	53.089	-142.427	84.2117
478	4	2377.7	3.91014	4.85875	59.2768	57.4975	-95.5536	-174.947	-55.483	142.72	59.4942	40.5992	54.3962	73.4619	-139.801	63.0487	-51.3145	71.1758	-164.901	210.648	-121.163	229.648	-105.549	-66.9611	-89.2565	355.913	-168.95	206.85	-68.5933	82.3275	-59.3414	-171.184	143.684	124.223	-154.896	52.6017	-142.427	84.2117
478	5	2379.37	3.90945	4.85717	59.355	57.3653	-95.5536	-174.947	-55.483	142.72	59.4942	40.5992	54.3962	73.4619	-139.801	63.0487	-51.3145	71.1758	-164.89	210.674	-121.197	229.666	-105.562	-66.9667	-88.8168	353.913	-167.147	206.522	-68.052	82.4743	-59.3819	-170.944	143.854	124.282	-154.874	52.6638	-142.371	84.2602
478	6	2379.6	3.90857	4.85673	59.3789	57.2632	-95.5536	-174.947	-55.483	142.72	59.4942	40.5992	54.3962	73.4619	-139.801	63.0487	-51.3145	71.1758	-164.89	210.674	-121.197	229.666	-105.562	-66.9667	-88.4026	351.913	-165.3	206.275	-67.6028	82.6394	-59.3819	-170.944	143.854	124.282	-154.874	52.6638	-142.365	84.2574
479	1	2379.08	3.90857	4.85673	59.3788	57.2631	-95.5536	-174.948	-55.4825	142.72	59.4945	40.5991	54.3962	73.4619	-139.801	63.0487	-51.3145	71.1758	-164.89	210.674	-121.197	229.666	-105.562	-66.9666	-88.4026	351.913	-165.3	206.275	-67.6028	82.6394	-59.3819	-170.944	143.854	124.282	-154.874	52.6638	-142.365	84.2574
479	2	2373.55	3.90933	4.8555	59.3116	57.1879	-95.5536	-174.947	-55.483	142.72	59.4942	40.5992	54.4244	73.1858	-139.494	63.3645	-51.6127	71.5087	-165.855	209.1	-119.197	228.821	-104.957	-66.6254	-88.7465	353.559	-166.846	206.414	-67.8735	82.4722	-59.3819	-170.944	143.854	124.282	-154.874	52.6638	-142.365	84.2574
479	3	2373.83	3.91079	4.85618	59.2409	57.2915	-95.5536	-174.947	-55.483	142.72	59.4942	40.5992	54.4244	73.1858	-139.494	63.3645	-51.6127	71.5087	-165.844	209.084	-119.175	228.77	-104.917	-66.6164	-89.1544	355.559	-168.718	206.653	-68.2862	82.2856	-59.3819	-170.944	143.854	124.282	-154.874	52.6638	-142.365	84.2574
479	4	2379.65	3.91231	4.85697	59.2804	57.4084	-95.5536	-174.947	-55.483	142.72	59.4942	40.5992	54.4244	73.1858	-139.494	63.3645	-51.6127	71.5087	-165.177	210.596	-121.175	229.9	-105.693	-67.0011	-89.1359	355.535	-168.602	206.812	-68.2657	82.3163	-58.8918	-171.082	144.093	124.618	-155.649	52.3609	-142.365	84.2574
479	5	2402.6	3.91344	4.85774	59.3207	57.4907	-95.5641	-175.063	-55.3807	142.756	59.4702	40.5745	54.398	72.8729	-139.251	62.8801	-51.2618	71.6945	-165.157	210.646	-121.24	229.934	-105.716	-67.0114	-89.1083	355.478	-168.546	206.797	-68.237	82.3254	-60.043	-171.123	142.334	124.121	-153.819	52.994	-141.976	84.7613
479	6	2411.05	3.91284	4.85731	59.1056	57.5149	-95.5641	-175.063	-55.3807	142.756	59.4702	40.5745	54.398	72.8729	-139.251	62.8801	-51.2618	71.6945	-165.157	210.646	-121.24	229.934	-105.716	-67.0114	-89.1083	355.478	-168.546	206.797	-68.237	82.3254	-60.8079	-173.063	144.334	124.607	-153.717	52.9484	-141.775	84.6518
480	1	2411.12	3.9129	4.85742	59.1099	57.5269	-95.5536	-174.948	-55.4825	142.72	59.4945	40.5991	54.398	72.8729	-139.251	62.8801	-51.2618	71.6945	-165.097	210.799	-121.438	230.036	-105.786	-67.043	-89.1083	355.478	-168.546	206.797	-68.237	82.3254	-60.8079	-173.063	144.334	124.607	-153.717	52.9484	-141.775	84.6518
480	2	2405.05	3.9122	4.85572	59.0553	57.3689	-95.5536	-174.947	-55.4829	142.72	59.4943	40.5992	54.4225	72.6352	-138.986	63.1553	-51.5213	71.9819	-166.036	209.227	-119.438	229.167	-105.16	-66.7019	-89.1083	355.478	-168.546	206.797	-68.237	82.3254	-60.8079	-173.063	144.334	124.607	-153.717	52.9484	-141.775	84.6518
480	3	2424.84	3.91073	4.85063	59.1053	57.3166	-95.5556	-175.038	-55.4174	142.636	59.5935	40.5697	54.415	72.8298	-139.236	63.2065	-51.5647	72.0207	-166.115	208.198	-118.513	229.689	-105.141	-67.4733	-88.1274	353.517	-166.589	205.738	-66.6917	82.72	-60.9267	-173.246	144.377	124.378	-153.379	53.2302	-141.935	84.6785
480	4	2427.75	3.91233	4.85145	59.1708	57.4229	-95.5556	-175.038	-55.4174	142.636	59.5935	40.5697	54.415	72.8298	-139.236	63.2065	-51.5647	72.0207	-165.442	209.703	-120.513	230.788	-105.883	-67.8636	-88.1129	353.499	-166.493	205.873	-66.6761	82.7453	-60.3771	-173.095	144.4	124.67	-154.162	52.8893	-141.935	84.6785
480	5	2446.68	3.91424	4.85205	59.2587	57.5188	-95.5651	-175.143	-55.3249	142.668	59.5718	40.5473	54.3918	72.5339	-139.003	62.7681	-51.2496	72.1918	-165.234	210.222	-121.188	231.127	-106.116	-67.9729	-88.1615	353.977	-166.975	206.038	-66.8629	82.6973	-61.2476	-172.514	142.603	124.039	-152.428	53.5727	-141.6	85.1301
480	6	2456.65	3.91356	4.85137	59.0385	57.553	-95.5651	-175.143	-55.3249	142.668	59.5718	40.5473	54.3918	72.5339	-139.003	62.7681	-51.2496	72.1918	-165.234	210.222	-121.188	231.127	-106.116	-67.9729	-88.1615	353.977	-166.975	206.038	-66.8629	82.6973	-62.2188	-174.514	144.469	124.31	-151.909	53.7754	-141.459	85.0464
481	1	2455.19	3.91364	4.8515	59.025	57.5769	-95.5536	-174.948	-55.4825	142.72	59.4945	40.5991	54.3918	72.5339	-139.003	62.7681	-51.2496	72.1918	-165.224	210.243	-121.218	231.151	-106.129	-67.9841	-88.2475	354.414	-167.385	206.113	-66.9765	82.6589	-62.2188	-174.514	144.469	124.31	-151.909	53.7754	-141.459	85.0464
481	2	2454.67	3.9149	4.85222	58.9564	57.6645	-95.5536	-174.948	-55.4825	142.72	59.4944	40.5991	54.3944	72.5094	-138.976	62.7966	-51.2765	72.2214	-165.29	210.135	-121.08	231.094	-106.088	-67.9605	-88.6366	356.414	-169.252	206.471	-67.5043	82.4832	-62.2188	-174.514	144.469	124.31	-151.909	53.7754	-141.459	85.0464
481	3	2455.19	3.91419	4.85157	59.0161	57.5729	-95.5536	-174.948	-55.4825	142.72	59.4944	40.5991	54.3944	72.5094	-138.976	62.7966	-51.2765	72.2214	-165.284	210.124	-121.066	231.061	-106.062	-67.9543	-88.2649	354.414	-167.411	205.958	-66.7997	82.6283	-62.2188	-174.514	144.469	124.31	-151.909	53.7754	-141.459	85.0464
481	4	2443.31	3.91569	4.85349	59.2214	57.5669	-95.5536	-174.948	-55.4825	142.72	59.4944	40.5991	54.3944	72.5094	-138.976	62.7966	-51.2765	72.2214	-165.065	210.646	-121.751	231.441	-106.331	-68.0797	-88.2549	354.401	-167.345	206.05	-66.789	82.6457	-60.5405	-172.882	143.537	124.817	-153.909	52.774	-141.459	85.0464
481	5	2452.33	3.91706	4.85425	59.2121	57.6721	-95.5657	-175.108	-55.341	142.723	59.5151	40.5574	54.3645	72.6323	-139.131	62.5727	-51.0866	72.2775	-165.015	210.775	-121.914	231.513	-106.344	-68.096	-88.5547	356.392	-169.266	206.577	-67.4557	82.4633	-60.775	-172.572	143.205	124.403	-153.274	53.386	-141.793	84.9623
481	6	2461.21	3.91642	4.85365	58.9922	57.7049	-95.5657	-175.108	-55.341	142.723	59.5151	40.5574	54.3645	72.6323	-139.131	62.5727	-51.0866	72.2775	-165.015	210.775	-121.914	231.513	-106.344	-68.096	-88.5547	356.392	-169.266	206.577	-67.4557	82.4633	-61.7065	-174.572	145.118	124.724	-152.846	53.5319	-141.64	84.8753
482	1	2457.86	3.91598	4.85304	58.9784	57.6618	-95.5536	-174.948	-55.4825	142.72	59.4945	40.5991	54.3645	72.6323	-139.131	62.5727	-51.0866	72.2775	-165.241	210.187	-121.162	231.18	-106.094	-67.9807	-88.5547	356.392	-169.266	206.577	-67.4557	82.4633	-61.7065	-174.572	145.118	124.724	-152.846	53.5319	-141.64	84.8753
482	2	2457.32	3.91513	4.85219	59.0308	57.5436	-95.5536	-174.948	-55.4825	142.72	59.4944	40.5991	54.3697	72.5827	-139.076	62.6305	-51.141	72.3373	-165.394	209.94	-120.848	231.053	-106.003	-67.9269	-88.1794	354.392	-167.419	206.096	-66.7829	82.6114	-61.7065	-174.572	145.118	124.724	-152.846	53.5319	-141.64	84.8753
482	3	2457.31	3.91647	4.85298	58.9647	57.6432	-95.5536	-174.948	-55.4825	142.72	59.4944	40.5991	54.3697	72.5827	-139.076	62.6305	-51.141	72.3373	-165.388	209.931	-120.836	231.023	-105.98	-67.9214	-88.571	356.392	-169.292	206.428	-67.2839	82.4329	-61.7065	-174.572	145.118	124.724	-152.846	53.5319	-141.64	84.8753
482	4	2451.83	3.91858	4.85497	59.1293	57.735	-95.5536	-174.948	-55.4825	142.72	59.4944	40.5991	54.3697	72.5827	-139.076	62.6305	-51.141	72.3373	-164.747	211.451	-122.836	232.129	-106.76	-68.2894	-88.5541	356.368	-169.18	206.58	-67.2656	82.4619	-60.3455	-173.626	144.679	125.26	-154.593	52.711	-141.64	84.8753
482	5	2465.43	3.92008	4.85608	59.2723	57.7841	-95.5599	-175.018	-55.4204	142.741	59.4812	40.5839	54.3474	72.4497	-138.989	62.3106	-50.9024	72.4532	-164.148	212.981	-124.822	233.2	-107.539	-68.6191	-88.1272	354.505	-167.513	206.282	-66.7693	82.5961	-60.7388	-173.472	144.205	124.902	-153.805	53.191	-141.712	84.9751
482	6	2465.34	3.91915	4.85559	59.342	57.6868	-95.5599	-175.018	-55.4204	142.741	59.4812	40.5839	54.3474	72.4497	-138.989	62.3106	-50.9024	72.4532	-164.148	212.981	-124.822	233.2	-107.539	-68.6191	-87.7316	352.505	-165.654	205.955	-66.2581	82.7633	-60.7388	-173.472	144.205	124.902	-153.805	53.191	-141.709	84.9731
483	1	2464.83	3.9189	4.85529	59.3325	57.6633	-95.5536	-174.948	-55.4825	142.72	59.4945	40.5991	54.3474	72.4497	-138.989	62.3106	-50.9024	72.4532	-164.248	212.72	-124.484	233.007	-107.391	-68.5616	-87.7316	352.505	-165.654	205.955	-66.2581	82.7633	-60.7388	-173.472	144.205	124.902	-153.805	53.191	-141.709	84.9731
483	2	2465.81	3.92708	4.86533	59.2934	57.8258	-95.5536	-174.948	-55.4827	142.72	59.4944	40.5991	54.352	72.4058	-138.94	62.3621	-50.9509	72.5061	-163.964	213.442	-125.208	233.629	-107.859	-68.7403	-88.1356	354.505	-167.54	206.184	-66.6371	82.5612	-60.7388	-173.472	144.205	124.902	-153.805	53.191	-141.709	84.9731
483	3	2465.9	3.92838	4.86614	59.2282	57.9245	-95.5536	-174.948	-55.4827	142.72	59.4944	40.5991	54.352	72.4058	-138.94	62.3621	-50.9509	72.5061	-163.959	213.433	-125.196	233.604	-107.84	-68.7354	-88.5254	356.505	-169.411	206.527	-67.1501	82.3847	-60.7388	-173.472	144.205	124.902	-153.805	53.191	-141.709	84.9731
483	4	2463.76	3.92725	4.86418	59.1792	57.7838	-95.5536	-174.948	-55.4827	142.72	59.4944	40.5991	54.352	72.4058	-138.94	62.3621	-50.9509	72.5061	-164.538	211.881	-123.196	232.478	-106.978	-68.4121	-88.5224	356.5	-169.391	206.554	-67.1469	82.3898	-60.6328	-173.427	144.195	124.954	-153.952	53.1259	-141.709	84.9731
483	5	2475.53	3.92865	4.86273	59.2313	57.8152	-95.5659	-175.045	-55.393	142.764	59.4602	40.5778	54.3607	72.0921	-138.654	62.0677	-50.7686	72.5863	-163.945	213.401	-125.169	233.559	-107.772	-68.7417	-88.3508	355.772	-168.742	206.442	-66.9549	82.4417	-60.8272	-173.221	144.604	124.669	-153.955	54.3407	-143.09	84.8137
483	6	2462.16	3.92684	4.86416	59.1892	57.9083	-95.5659	-175.045	-55.393	142.764	59.4602	40.5778	54.3607	72.0921	-138.654	62.0677	-50.7686	72.5863	-163.945	213.401	-125.169	233.559	-107.772	-68.7417	-88.8903	357.772	-170.74	207.112	-67.8781	82.2091	-60.8272	-173.221	144.604	124.669	-153.955	54.3407	-143.087	84.8121
484	1	2461.49	3.92661	4.8639	59.1811	57.8883	-95.5536	-174.948	-55.4825	142.72	59.4945	40.5991	54.3607	72.0921	-138.654	62.0677	-50.7686	72.5863	-164.03	213.178	-124.884	233.397	-107.645	-68.693	-88.8903	357.772	-170.74	207.112	-67.8781	82.2091	-60.8272	-173.221	144.604	124.669	-153.955	54.3407	-143.087	84.8121
484	2	2462.29	3.9262	4.86318	59.2376	57.7968	-95.5536	-174.948	-55.4827	142.72	59.4944	40.5991	54.3628	72.072	-138.631	62.0916	-50.791	72.6107	-164.025	213.194	-124.905	233.41	-107.655	-68.6964	-88.5207	355.772	-168.911	206.559	-67.1113	82.3354	-60.8272	-173.221	144.604	124.669	-153.955	54.3407	-143.087	84.8121
484	3	2472.86	3.92639	4.86145	59.2771	57.707	-95.5528	-174.911	-55.5063	142.709	59.4984	40.6062	54.3596	72.101	-138.666	62.085	-50.7841	72.6107	-164.022	213.186	-124.894	233.388	-107.638	-68.6922	-88.0658	353.772	-166.924	206.02	-66.3456	82.5183	-60.9179	-173.356	144.699	124.623	-153.832	54.3927	-143.087	84.8121
484	4	2470.96	3.92524	4.85952	59.2253	57.5682	-95.5528	-174.911	-55.5063	142.709	59.4984	40.6062	54.3596	72.101	-138.666	62.085	-50.7841	72.6107	-164.605	211.637	-122.894	232.264	-106.783	-68.3655	-88.0637	353.77	-166.91	206.04	-66.3434	82.5221	-60.8537	-173.343	144.705	124.658	-153.925	54.353	-143.087	84.8121
484	5	2477.29	3.9278	4.86086	59.3478	57.7066	-95.5576	-174.962	-55.4605	142.728	59.4847	40.5955	54.3526	71.9632	-138.541	61.9244	-50.6665	72.6643	-164.005	213.17	-124.886	233.344	-107.571	-68.6971	-88.1264	354.262	-167.396	206.185	-66.5174	82.4742	-60.8612	-172.6	143.872	124.9	-154.038	54.0135	-142.63	84.8494
484	6	2477.23	3.92688	4.86039	59.4187	57.6079	-95.5576	-174.962	-55.4605	142.728	59.4847	40.5955	54.3526	71.9632	-138.541	61.9244	-50.6665	72.6643	-164.005	213.17	-124.886	233.344	-107.571	-68.6971	-87.7259	352.262	-165.538	205.885	-66.0304	82.6421	-60.8612	-172.6	143.872	124.9	-154.038	54.0135	-142.626	84.8471
485	1	2476.54	3.92669	4.86014	59.4102	57.5907	-95.5536	-174.948	-55.4825	142.72	59.4945	40.5991	54.3526	71.9632	-138.541	61.9244	-50.6665	72.6643	-164.095	212.953	-124.605	233.195	-107.457	-68.6509	-87.7318	352.292	-165.567	205.887	-66.0352	82.6388	-60.8612	-172.6	143.872	124.9	-154.038	54.0135	-142.626	84.8471
485	2	2477.22	3.92844	4.86084	59.3393	57.6967	-95.5536	-174.948	-55.4827	142.72	59.4944	40.5991	54.3552	71.9391	-138.514	61.9531	-50.6934	72.6935	-164.075	213.012	-124.682	233.24	-107.492	-68.6637	-88.1379	354.292	-167.454	206.102	-66.3986	82.4346	-60.8612	-172.6	143.872	124.9	-154.038	54.0135	-142.626	84.8471
485	3	2477.36	3.92977	4.86162	59.273	57.7962	-95.5536	-174.948	-55.4827	142.72	59.4944	40.5991	54.3552	71.9391	-138.514	61.9531	-50.6934	72.6935	-164.07	213.001	-124.667	233.21	-107.468	-68.6578	-88.53	356.292	-169.327	206.426	-66.8917	82.2556	-60.8612	-172.6	143.872	124.9	-154.038	54.0135	-142.626	84.8471
485	4	2475.46	3.92862	4.85973	59.2212	57.6592	-95.5536	-174.948	-55.4827	142.72	59.4944	40.5991	54.3552	71.9391	-138.514	61.9531	-50.6934	72.6935	-164.657	211.454	-122.667	232.087	-106.618	-68.3285	-88.5284	356.29	-169.317	206.44	-66.89	82.2584	-60.815	-172.591	143.877	124.925	-154.104	53.9847	-142.626	84.8471
485	5	2485.91	3.92848	4.85918	59.3208	57.5721	-95.5586	-175.003	-55.4336	142.737	59.4838	40.5871	54.338	71.8265	-138.438	61.6987	-50.5042	72.787	-164.652	211.467	-122.684	232.096	-106.624	-68.3312	-88.0715	354.308	-167.545	206.132	-66.369	82.4002	-61.2231	-172.4	143.311	124.66	-153.378	54.4425	-142.653	84.9602
485	6	2495.88	3.92783	4.85857	59.1015	57.605	-95.5586	-175.003	-55.4336	142.737	59.4838	40.5871	54.338	71.8265	-138.438	61.6987	-50.5042	72.787	-164.652	211.467	-122.684	232.096	-106.624	-68.3312	-88.0715	354.308	-167.545	206.132	-66.369	82.4002	-62.1526	-174.4	145.225	124.998	-152.966	54.5739	-142.49	84.8737
486	1	2495.78	3.92792	4.85864	59.0951	57.6155	-95.5536	-174.948	-55.4825	142.72	59.4945	40.5991	54.338	71.8265	-138.438	61.6987	-50.5042	72.787	-164.65	211.471	-122.69	232.099	-106.627	-68.3322	-88.1091	354.52	-167.746	206.176	-66.4303	82.3819	-62.1526	-174.4	145.225	124.998	-152.966	54.5739	-142.49	84.8737
486	2	2495.25	3.92909	4.85934	59.0258	57.7011	-95.5536	-174.948	-55.4825	142.72	59.4945	40.5991	54.3397	71.8098	-138.419	61.7186	-50.5229	72.8072	-164.72	211.333	-122.512	232.012	-106.563	-68.3019	-88.4981	356.52	-169.611	206.538	-66.9652	82.2092	-62.1526	-174.4	145.225	124.998	-152.966	54.5739	-142.49	84.8737
486	3	2495.86	3.92842	4.85865	59.0848	57.6093	-95.5536	-174.948	-55.4825	142.72	59.4945	40.5991	54.3397	71.8098	-138.419	61.7186	-50.5229	72.8072	-164.713	211.319	-122.493	231.971	-106.531	-68.294	-88.1265	354.52	-167.774	206.015	-66.2475	82.3503	-62.1526	-174.4	145.225	124.998	-152.966	54.5739	-142.49	84.8737
486	4	2489.18	3.93028	4.86081	59.2388	57.6763	-95.5536	-174.948	-55.4825	142.72	59.4945	40.5991	54.3397	71.8098	-138.419	61.7186	-50.5229	72.8072	-164.24	212.492	-124.025	232.824	-107.151	-68.5633	-88.1084	354.496	-167.653	206.183	-66.2287	82.3823	-60.6261	-173.509	144.893	125.632	-154.966	53.6402	-142.49	84.8737
486	5	2490.43	3.93161	4.86085	59.1892	57.7411	-95.5536	-174.948	-55.4825	142.72	59.4945	40.5991	54.3397	71.8098	-138.419	61.7186	-50.5229	72.8072	-164.24	212.492	-124.025	232.824	-107.151	-68.5633	-88.4318	356.496	-169.567	206.671	-66.8671	82.203	-60.658	-173.307	145.032	125.679	-154.948	53.6904	-142.451	84.9108
486	6	2490.4	3.93274	4.86177	59.1351	57.8335	-95.5536	-174.948	-55.4825	142.72	59.4945	40.5991	54.3397	71.8098	-138.419	61.7186	-50.5229	72.8072	-164.24	212.492	-124.025	232.824	-107.151	-68.5633	-88.7943	358.496	-171.426	207.213	-67.5806	82.0453	-60.658	-173.307	145.032	125.679	-154.948	53.6904	-142.445	84.9077
487	1	2490.24	3.93274	4.86177	59.1351	57.8335	-95.5536	-174.948	-55.4825	142.72	59.4945	40.5991	54.3397	71.8098	-138.419	61.7186	-50.5229	72.8072	-164.24	212.492	-124.025	232.824	-107.151	-68.5634	-88.7943	358.496	-171.426	207.213	-67.5806	82.0453	-60.658	-173.307	145.032	125.679	-154.948	53.6904	-142.445	84.9077
487	2	2471.36	3.95389	4.86919	58.9193	57.6839	-95.7213	-174.974	-55.1231	144.183	57.9108	40.7049	54.4266	70.2787	-136.549	60.9564	-50.0044	72.5193	-162.82	213.301	-124.519	233.814	-108.323	-70.1651	-88.6859	357.915	-170.893	207.046	-67.3531	82.0817	-61.7047	-174.276	149.336	123.564	-155.047	57.1466	-147.908	83.0444
487	3	2473.17	3.95357	4.86829	58.9706	57.5931	-95.7213	-174.974	-55.1231	144.183	57.9108	40.7049	54.4266	70.2787	-136.549	60.9564	-50.0044	72.5193	-162.805	213.267	-124.473	233.716	-108.247	-70.1445	-88.3251	355.915	-169.084	206.403	-66.4928	82.198	-61.7047	-174.276	149.336	123.564	-155.047	57.1466	-147.908	83.0444
487	4	2470.08	3.95234	4.8663	58.9119	57.4539	-95.7213	-174.974	-55.1231	144.183	57.9108	40.7049	54.4266	70.2787	-136.549	60.9564	-50.0044	72.5193	-163.391	211.719	-122.473	232.58	-107.382	-69.8162	-88.3229	355.911	-169.069	206.424	-66.4905	82.202	-61.6748	-174.311	149.373	123.59	-155.101	57.1278	-147.908	83.0444
487	5	2487.52	3.95245	4.86566	59.0086	57.393	-95.7276	-175.047	-55.0586	144.203	57.8988	40.689	54.402	70.1805	-136.508	60.6077	-49.7437	72.6525	-163.274	212.016	-122.858	232.792	-107.537	-69.8809	-87.8824	353.939	-167.291	206.109	-65.9715	82.3473	-62.2674	-174.214	148.78	123.858	-154.741	57.7879	-147.933	83.2031
487	6	2488.24	3.95159	4.86523	59.0373	57.2916	-95.7276	-175.047	-55.0586	144.203	57.8988	40.689	54.402	70.1805	-136.508	60.6077	-49.7437	72.6525	-163.274	212.016	-122.858	232.792	-107.537	-69.8809	-87.4709	351.939	-165.436	205.855	-65.5233	82.5171	-62.2674	-174.214	148.78	123.858	-154.741	57.7879	-147.927	83.2014
488	1	2477.44	3.95325	4.86623	59.0123	57.3976	-95.6903	-175.026	-55.1495	143.885	58.2412	40.6697	54.402	70.1805	-136.508	60.6077	-49.7437	72.6525	-163.258	212.06	-122.911	232.823	-107.56	-69.8899	-87.8548	353.939	-167.313	206.103	-65.9389	82.3226	-62.2674	-174.214	148.78	123.858	-154.741	57.7879	-147.927	83.2014
488	2	2475.13	3.94667	4.85437	58.8933	57.383	-95.6903	-175.026	-55.1496	143.885	58.2412	40.6697	54.4078	70.1268	-136.448	60.6745	-49.8063	72.7194	-163.834	210.746	-121.512	231.913	-106.884	-69.6011	-88.2474	355.939	-169.184	206.427	-66.4304	82.1423	-62.2674	-174.214	148.78	123.858	-154.741	57.7879	-147.927	83.2014
488	3	2475.2	3.94594	4.85378	58.9553	57.2898	-95.6903	-175.026	-55.1496	143.885	58.2412	40.6697	54.4078	70.1268	-136.448	60.6745	-49.8063	72.7194	-163.83	210.737	-121.5	231.886	-106.862	-69.5955	-87.8709	353.939	-167.339	205.953	-65.7656	82.2916	-62.2674	-174.214	148.78	123.858	-154.741	57.7879	-147.927	83.2014
488	4	2483.29	3.94743	4.85504	58.9414	57.4299	-95.6903	-175.026	-55.1496	143.885	58.2412	40.6697	54.4078	70.1268	-136.448	60.6745	-49.8063	72.7194	-163.203	212.264	-123.5	232.994	-107.659	-69.953	-87.8409	353.9	-167.136	206.236	-65.7349	82.346	-61.4683	-175.058	149.702	124.528	-156.139	57.2777	-147.927	83.2014
488	5	2490.77	3.95204	4.86042	59.3131	57.497	-95.7061	-175.209	-54.9874	143.945	58.1993	40.6319	54.3617	69.6277	-136.054	59.9369	-49.2546	73.0178	-163.196	212.271	-123.507	233.001	-107.666	-69.9588	-87.9061	354.465	-167.691	206.409	-65.9377	82.2902	-60.7973	-172.225	145.348	123.472	-154.759	56.4063	-146.28	83.851
488	6	2490.35	3.95115	4.85997	59.3829	57.3987	-95.7061	-175.209	-54.9874	143.945	58.1993	40.6319	54.3617	69.6277	-136.054	59.9369	-49.2546	73.0178	-163.196	212.271	-123.507	233.001	-107.666	-69.9588	-87.5084	352.465	-165.831	206.09	-65.4343	82.459	-60.7973	-172.225	145.348	123.472	-154.759	56.4063	-146.277	83.8498
489	1	2487.65	3.97238	4.87076	59.3219	57.6989	-95.769	-174.546	-55.2677	144.958	56.999	40.8888	54.4209	68.24	-134.285	58.906	-48.4409	72.5685	-160.718	216.221	-128.111	236.362	-110.6	-71.8679	-87.5506	352.68	-166.033	206.116	-65.4787	82.4385	-62.1942	-173.314	148.548	121.428	-153.69	59.7381	-150.438	82.5403
489	2	2488.1	3.97393	4.8714	59.2513	57.7995	-95.769	-174.546	-55.2678	144.958	56.999	40.8888	54.4229	68.2221	-134.265	58.9295	-48.4628	72.5915	-160.719	216.224	-128.115	236.366	-110.603	-71.8685	-87.9493	354.68	-167.923	206.364	-65.8751	82.2383	-62.1942	-173.314	148.548	121.428	-153.69	59.7381	-150.438	82.5403
489	3	2478.68	3.97268	4.87302	59.2012	57.8978	-95.769	-174.546	-55.2678	144.958	56.999	40.8888	54.4229	68.2221	-134.265	58.9295	-48.4628	72.5915	-160.716	216.213	-128.101	236.339	-110.582	-71.8625	-88.4952	356.667	-169.923	206.866	-66.6178	81.9939	-62.1942	-173.314	148.548	121.428	-153.69	59.7381	-150.438	82.5403
489	4	2475.52	3.97131	4.87028	59.1186	57.7403	-95.769	-174.546	-55.2678	144.958	56.999	40.8888	54.4229	68.2221	-134.265	58.9295	-48.4628	72.5915	-161.253	214.637	-126.101	235.156	-109.615	-71.5706	-88.4842	356.651	-169.849	206.965	-66.6064	82.0132	-62.0458	-173.476	148.715	121.54	-153.936	59.6488	-150.438	82.5403
489	5	2473.26	3.97008	4.86827	59.0532	57.5817	-95.769	-174.546	-55.2678	144.958	56.999	40.8888	54.4229	68.2221	-134.265	58.9295	-48.4628	72.5915	-161.841	213.09	-124.101	233.92	-108.636	-71.2193	-88.4834	356.648	-169.846	206.964	-66.6056	82.0134	-62.0528	-173.429	148.747	121.552	-153.932	59.6588	-150.43	82.5453
489	6	2473.22	3.97117	4.86916	59.0009	57.6731	-95.769	-174.546	-55.2678	144.958	56.999	40.8888	54.4229	68.2221	-134.265	58.9295	-48.4628	72.5915	-161.841	213.09	-124.101	233.92	-108.636	-71.2193	-88.8343	358.648	-171.713	207.538	-67.3429	81.8574	-62.0528	-173.429	148.747	121.552	-153.932	59.6588	-150.421	82.5435
490	1	2462.32	3.97077	4.86855	59.0563	57.5799	-95.738	-174.603	-55.2986	144.637	57.3578	40.8472	54.4229	68.2221	-134.265	58.9295	-48.4628	72.5915	-161.842	213.088	-124.1	233.919	-108.635	-71.2189	-88.4462	356.648	-169.873	206.995	-66.5994	81.9877	-62.0528	-173.429	148.747	121.552	-153.932	59.6588	-150.421	82.5435
490	2	2462.19	3.9702	4.86796	59.1172	57.4857	-95.738	-174.603	-55.2986	144.637	57.3578	40.8472	54.4241	68.2112	-134.253	58.9439	-48.4762	72.6057	-161.841	213.091	-124.103	233.921	-108.636	-71.2194	-88.0681	354.648	-168.032	206.517	-65.9204	82.1298	-62.0528	-173.429	148.747	121.552	-153.932	59.6588	-150.421	82.5435
490	3	2429.79	3.96654	4.86308	59.0491	57.4546	-95.792	-173.356	-56.2968	145.569	56.2548	41.1471	54.4683	67.1245	-132.768	58.4686	-48.0361	72.2437	-161.82	213.128	-124.15	233.928	-108.641	-71.2229	-88.6358	356.364	-169.776	207.006	-66.6629	81.8784	-61.8295	-172.805	149.337	122.971	-155.915	58.6853	-150.097	81.979
490	4	2427.69	3.96528	4.8611	58.9899	57.3146	-95.792	-173.356	-56.2968	145.569	56.2548	41.1471	54.4683	67.1245	-132.768	58.4686	-48.0361	72.2437	-162.409	211.581	-122.15	232.788	-107.774	-70.8926	-88.6337	356.362	-169.762	207.025	-66.6607	81.8821	-61.8051	-172.839	149.37	122.991	-155.958	58.6707	-150.097	81.979
490	5	2450.4	3.96567	4.86032	59.0825	57.2815	-95.7995	-173.443	-56.2193	145.599	56.2341	41.1291	54.4519	66.8911	-132.591	58.1207	-47.784	72.3873	-162.405	211.592	-122.164	232.795	-107.779	-70.8949	-88.299	355.074	-168.63	206.877	-66.361	81.971	-62.7783	-172.632	148.052	122.907	-154.64	58.793	-149.331	82.4852
490	6	2463.52	3.96503	4.85973	58.8676	57.3168	-95.7995	-173.443	-56.2193	145.599	56.2341	41.1291	54.4519	66.8911	-132.591	58.1207	-47.784	72.3873	-162.405	211.592	-122.164	232.795	-107.779	-70.8949	-88.299	355.074	-168.63	206.877	-66.361	81.971	-63.703	-174.632	150.009	123.439	-154.409	58.7484	-149.052	82.426
491	1	2461.08	3.96589	4.86032	58.7416	57.214	-95.6487	-174.366	-55.7673	143.833	58.2341	40.804	54.6364	65.2197	-130.665	58.062	-47.9134	72.1107	-162.359	211.712	-122.32	232.879	-107.841	-70.9197	-88.299	355.074	-168.63	206.877	-66.361	81.971	-63.703	-174.632	150.009	123.439	-154.409	58.7484	-149.052	82.426
491	2	2457.9	3.96474	4.85849	58.686	57.0669	-95.6487	-174.366	-55.7673	143.833	58.2341	40.804	54.6457	65.1377	-130.574	58.1773	-48.0203	72.2229	-163.093	210.16	-120.32	231.831	-107.063	-70.5776	-88.299	355.074	-168.63	206.877	-66.361	81.971	-63.703	-174.632	150.009	123.439	-154.409	58.7484	-149.052	82.426
491	3	2508.65	3.97331	4.86439	58.6781	57.4714	-95.5808	-174.175	-56.2794	140.653	61.4748	40.5091	54.6134	67.8234	-133.935	59.9416	-49.5096	72.4965	-162.364	211.989	-122.801	233.171	-107.997	-71.2393	-86.9943	355.608	-169.059	205.436	-65.0703	82.5138	-64.1525	-175.5	150.084	120.38	-150.982	61.8521	-151.428	82.7995
491	4	2508.47	3.99182	4.89002	58.7727	57.6527	-95.5808	-174.175	-56.2794	140.653	61.4748	40.5091	54.6134	67.8234	-133.935	59.9416	-49.5096	72.4965	-161.47	213.984	-124.801	234.825	-109.223	-71.7444	-86.993	355.606	-169.049	205.448	-65.069	82.5162	-64.1342	-175.524	150.11	120.394	-151.013	61.8401	-151.428	82.7995
491	5	2508.42	3.9906	4.88808	58.7114	57.5016	-95.5808	-174.175	-56.2794	140.653	61.4748	40.5091	54.6134	67.8234	-133.935	59.9416	-49.5096	72.4965	-162.063	212.442	-122.801	233.625	-108.293	-71.3958	-86.993	355.606	-169.049	205.448	-65.069	82.5162	-64.1389	-175.489	150.133	120.403	-151.011	61.847	-151.422	82.8032
491	6	2521.3	3.99	4.88739	58.5009	57.5478	-95.5808	-174.175	-56.2794	140.653	61.4748	40.5091	54.6134	67.8234	-133.935	59.9416	-49.5096	72.4965	-162.063	212.442	-122.801	233.625	-108.293	-71.3958	-86.993	355.606	-169.049	205.448	-65.069	82.5162	-65.204	-177.489	151.968	120.722	-150.44	62.0195	-151.242	82.7661
492	1	2496.47	3.99618	4.87987	58.1894	57.2766	-95.8014	-173.463	-56.4057	142.856	59.0244	40.824	54.8603	65.6945	-131.398	59.4513	-49.3525	71.9007	-161.347	211.958	-121.798	233.492	-108.586	-72.4713	-86.9744	355.55	-168.993	205.426	-65.038	82.5241	-65.9042	-178.317	156.62	119.684	-151.9	65.6565	-156.978	81.1438
492	2	2495.83	3.995	4.87807	58.1338	57.1329	-95.8014	-173.463	-56.4057	142.856	59.0244	40.824	54.8663	65.6395	-131.337	59.5266	-49.4222	71.9757	-162.04	210.412	-119.798	232.412	-107.786	-72.1279	-86.9744	355.55	-168.993	205.426	-65.038	82.5241	-65.9042	-178.317	156.62	119.684	-151.9	65.6565	-156.978	81.1438
492	3	2507.8	3.99409	4.87743	58.214	57.185	-95.8011	-173.459	-56.4085	142.852	59.027	40.8246	54.6664	67.3467	-133.337	59.4549	-49.2453	72.0135	-161.907	210.112	-119.41	231.479	-107.053	-71.9046	-86.9744	355.55	-168.993	205.426	-65.038	82.5241	-65.9042	-178.317	156.62	119.684	-151.9	65.6565	-156.978	81.1438
492	4	2508.3	3.99554	4.87833	58.2569	57.3135	-95.8011	-173.459	-56.4085	142.852	59.027	40.8246	54.6664	67.3467	-133.337	59.4549	-49.2453	72.0135	-161.263	211.628	-121.41	232.593	-107.833	-72.274	-86.9707	355.544	-168.966	205.464	-65.0341	82.5312	-65.9085	-178.384	156.683	119.7	-151.914	65.6529	-156.978	81.1438
492	5	2508.5	3.99709	4.87968	58.3115	57.4447	-95.8011	-173.459	-56.4085	142.852	59.027	40.8246	54.6664	67.3467	-133.337	59.4549	-49.2453	72.0135	-160.652	213.162	-123.41	233.694	-108.631	-72.6099	-86.9707	355.544	-168.966	205.464	-65.0341	82.5312	-65.9117	-178.358	156.698	119.707	-151.912	65.6573	-156.97	81.1469
492	6	2521.6	3.99666	4.87914	58.109	57.4986	-95.8011	-173.459	-56.4085	142.852	59.027	40.8246	54.6664	67.3467	-133.337	59.4549	-49.2453	72.0135	-160.652	213.162	-123.41	233.694	-108.631	-72.6099	-86.9707	355.544	-168.966	205.464	-65.0341	82.5312	-66.9711	-180.358	158.584	120.076	-151.406	65.7898	-156.815	81.1313
493	1	2515.67	3.99527	4.87729	58.0503	57.3577	-95.7819	-173.574	-56.3366	142.842	59.0633	40.8071	54.6664	67.3467	-133.337	59.455	-49.2454	72.0135	-161.271	211.61	-121.41	232.522	-107.748	-72.2752	-86.9707	355.544	-168.966	205.464	-65.0341	82.5312	-66.9711	-180.358	158.584	120.076	-151.406	65.7898	-156.815	81.1313
493	2	2514.51	3.99418	4.87548	57.9928	57.206	-95.7819	-173.574	-56.3367	142.842	59.0633	40.8071	54.6797	67.2244	-133.2	59.6177	-49.3962	72.1751	-162.065	210.053	-119.41	231.511	-107.004	-71.9313	-86.9707	355.544	-168.966	205.464	-65.0341	82.5312	-66.9711	-180.358	158.584	120.076	-151.406	65.7898	-156.815	81.1313
493	3	2527.48	3.99331	4.87487	58.0758	57.2595	-95.7819	-173.574	-56.3367	142.842	59.0633	40.8071	54.4926	68.9141	-135.2	59.5815	-49.2603	72.2282	-161.932	209.758	-119.028	230.594	-106.285	-71.7114	-86.9707	355.544	-168.966	205.464	-65.0341	82.5312	-66.9712	-180.358	158.584	120.076	-151.406	65.7898	-156.815	81.1313
493	4	2527.03	3.99476	4.87568	58.1231	57.3833	-95.7819	-173.574	-56.3367	142.842	59.0633	40.8071	54.4926	68.9141	-135.2	59.5815	-49.2603	72.2282	-161.281	211.272	-121.028	231.706	-107.054	-72.0857	-86.967	355.538	-168.939	205.501	-65.0303	82.5382	-66.9712	-180.358	158.584	120.076	-151.406	65.7898	-156.815	81.1313
493	5	2526.45	3.99632	4.877	58.1752	57.5101	-95.7819	-173.574	-56.3367	142.842	59.0633	40.8071	54.4926	68.9141	-135.2	59.5815	-49.2603	72.2282	-160.668	212.806	-123.028	232.786	-107.827	-72.4179	-86.967	355.538	-168.939	205.501	-65.0303	82.5382	-66.9749	-180.325	158.603	120.085	-151.404	65.7953	-156.806	81.1347
493	6	2501.81	3.99101	4.87749	58.1447	57.5842	-95.7819	-173.574	-56.3367	142.842	59.0633	40.8071	54.4926	68.9141	-135.2	59.5815	-49.2603	72.2282	-160.668	212.806	-123.028	232.786	-107.827	-72.4179	-87.7833	357.538	-170.939	206.535	-66.4381	82.1803	-66.9749	-180.325	158.603	120.085	-151.404	65.7953	-156.802	81.1343
494	1	2456.83	4.01702	4.88657	58.3306	57.6613	-95.8627	-172.966	-56.5169	144.322	57.3937	41.0965	54.5832	67.4726	-133.303	58.7653	-48.6382	71.7066	-158.3	215.922	-126.497	235.663	-110.482	-74.577	-87.7376	357.294	-170.713	206.467	-66.3482	82.1976	-66.6233	-178.943	161.996	119.956	-155.057	68.2962	-162.138	78.84
494	2	2456.38	4.01671	4.88599	58.3918	57.5721	-95.8627	-172.966	-56.5169	144.322	57.3937	41.0965	54.5865	67.4425	-133.269	58.8055	-48.6755	71.7463	-158.301	215.977	-126.572	235.722	-110.527	-74.5893	-87.3643	355.294	-168.882	205.94	-65.6103	82.3279	-66.6233	-178.943	161.996	119.956	-155.057	68.2962	-162.138	78.84
494	3	2466.29	4.01582	4.88538	58.4725	57.6223	-95.8627	-172.966	-56.5169	144.322	57.3937	41.0965	54.3941	69.155	-135.269	58.7646	-48.5031	71.8075	-158.221	215.643	-126.145	234.838	-109.83	-74.3593	-87.3643	355.294	-168.882	205.94	-65.6103	82.3279	-66.6233	-178.943	161.996	119.956	-155.057	68.2962	-162.138	78.84
494	4	2467.91	4.0144	4.88295	58.4037	57.4663	-95.8627	-172.966	-56.5169	144.322	57.3937	41.0965	54.3941	69.155	-135.269	58.7646	-48.5031	71.8075	-158.785	214.081	-124.145	233.628	-108.869	-74.048	-87.3609	355.289	-168.858	205.973	-65.6068	82.3342	-66.6239	-178.947	161.999	119.957	-155.058	68.2961	-162.138	78.84
494	5	2496.87	4.01688	4.88263	58.4987	57.4764	-95.8795	-173.165	-56.3413	144.383	57.3536	41.0547	54.3433	68.6951	-134.966	57.8887	-47.8599	72.1792	-158.799	214.045	-124.098	233.599	-108.846	-74.0399	-87.3603	355.29	-168.858	205.974	-65.6082	82.3341	-67.4955	-178.28	160.252	120.225	-154.239	68.954	-161.764	79.3247
494	6	2438.51	4.00884	4.87888	58.4749	57.409	-95.9521	-172.036	-57.1711	145.971	55.5497	41.4169	54.2854	67.7963	-133.587	56.9006	-46.8623	71.7951	-158.78	214.095	-124.162	233.637	-108.875	-74.0499	-88.4131	356.595	-170.222	207.135	-67.254	81.8804	-67.3581	-177.964	161.87	122.442	-157.077	67.1319	-160.813	78.1837
495	1	2392.6	4.00775	4.87706	58.3656	57.1816	-95.8552	-172.744	-56.7606	145.181	56.5087	41.2181	54.3718	67.2443	-132.989	57.061	-47.0854	71.7015	-159.398	212.549	-122.162	232.39	-107.938	-73.69	-88.323	356.134	-169.794	207.056	-67.1265	81.9104	-67.3581	-177.964	161.87	122.442	-157.077	67.1319	-160.813	78.1837
495	2	2391.64	4.00714	4.87642	58.429	57.0829	-95.8552	-172.744	-56.7606	145.181	56.5087	41.2181	54.3728	67.2352	-132.979	57.0735	-47.097	71.7136	-159.407	212.529	-122.14	232.376	-107.928	-73.6856	-87.9337	354.134	-167.96	206.626	-66.4857	82.0526	-67.3581	-177.964	161.87	122.442	-157.077	67.1319	-160.813	78.1837
495	3	2392.98	4.00833	4.87703	58.3597	57.1861	-95.8552	-172.744	-56.7606	145.181	56.5087	41.2181	54.3728	67.2352	-132.979	57.0735	-47.097	71.7136	-159.403	212.515	-122.121	232.334	-107.895	-73.6748	-88.3368	356.134	-169.832	206.901	-66.9389	81.875	-67.3581	-177.964	161.87	122.442	-157.077	67.1319	-160.813	78.1837
495	4	2393.41	4.0124	4.88218	58.4236	57.3322	-95.8552	-172.744	-56.7606	145.181	56.5087	41.2181	54.3728	67.2352	-132.979	57.0735	-47.097	71.7136	-158.76	214.125	-124.121	233.545	-108.789	-74.0374	-88.3362	356.133	-169.828	206.907	-66.9382	81.8761	-67.3582	-177.965	161.871	122.442	-157.077	67.1319	-160.813	78.1837
495	5	2419.81	4.01438	4.88093	58.5098	57.3074	-95.8697	-172.91	-56.6131	145.238	56.4685	41.1836	54.3508	66.7386	-132.6	56.4303	-46.6463	72.002	-158.77	214.101	-124.09	233.526	-108.774	-74.032	-88.2648	355.948	-169.681	206.939	-66.9387	81.8868	-68.2181	-177.311	160.425	122.61	-156.246	67.3636	-160.354	78.6791
495	6	2433.64	4.01392	4.8804	58.3101	57.3594	-95.8697	-172.91	-56.6131	145.238	56.4685	41.1836	54.3508	66.7386	-132.6	56.4303	-46.6463	72.002	-158.77	214.101	-124.09	233.526	-108.774	-74.032	-88.2648	355.948	-169.681	206.939	-66.9387	81.8868	-69.2326	-179.311	162.382	123.236	-156.022	67.2844	-160.077	78.6773
496	1	2433.83	4.01356	4.8799	58.3033	57.1713	-95.7666	-173.575	-56.2445	144.417	57.455	40.993	54.4443	66.134	-131.952	56.5905	-46.8769	71.908	-158.895	213.789	-123.686	233.273	-108.584	-73.9593	-87.8681	353.948	-167.828	206.605	-66.3957	82.027	-69.2326	-179.311	162.382	123.236	-156.022	67.2844	-160.077	78.6773
496	2	2432.99	4.01591	4.88165	58.2757	57.365	-95.7666	-173.575	-56.2445	144.417	57.455	40.993	54.4541	66.0483	-131.856	56.7114	-46.9886	72.0238	-158.588	214.879	-125.12	234.184	-109.269	-74.2008	-88.2678	355.948	-169.69	206.91	-66.8832	81.8538	-69.2326	-179.311	162.382	123.236	-156.022	67.2844	-160.077	78.6773
496	3	2432.05	4.01546	4.88102	58.3374	57.2692	-95.7666	-173.575	-56.2445	144.417	57.455	40.993	54.4541	66.0483	-131.856	56.7114	-46.9886	72.0238	-158.582	214.856	-125.091	234.123	-109.221	-74.1849	-87.8839	353.948	-167.871	206.432	-66.1888	81.9894	-69.2326	-179.311	162.382	123.236	-156.022	67.2844	-160.077	78.6773
496	4	2433.9	4.01405	4.87878	58.2724	57.1175	-95.7666	-173.575	-56.2445	144.417	57.455	40.993	54.4541	66.0483	-131.856	56.7114	-46.9886	72.0238	-159.161	213.303	-123.091	232.923	-108.286	-73.8634	-87.8816	353.945	-167.855	206.454	-66.1864	81.9937	-69.2326	-179.311	162.382	123.236	-156.022	67.2844	-160.077	78.6773
496	5	2447.39	4.01471	4.87764	58.4566	57.0965	-95.775	-173.672	-56.1583	144.451	57.4309	40.9733	54.4364	65.7798	-131.646	56.34	-46.7143	72.1801	-159.163	213.298	-123.086	232.919	-108.282	-73.8621	-87.8743	353.914	-167.826	206.451	-66.1803	81.9962	-69.6436	-177.601	159.451	122.846	-154.701	67.0475	-158.909	79.0736
496	6	2461.41	4.01424	4.87708	58.2575	57.1511	-95.775	-173.672	-56.1583	144.451	57.4309	40.9733	54.4364	65.7798	-131.646	56.34	-46.7143	72.1801	-159.163	213.298	-123.086	232.919	-108.282	-73.8621	-87.8743	353.914	-167.826	206.451	-66.1803	81.9962	-70.6801	-179.601	161.374	123.401	-154.386	67.0357	-158.664	79.0685
497	1	2255.53	4.01507	4.87765	58.092	57.005	-95.5605	-174.909	-55.5033	142.773	59.4309	40.6106	54.7021	64.0307	-129.783	56.7483	-47.3302	71.9258	-159.163	213.298	-123.086	232.919	-108.282	-73.8621	-87.8887	353.988	-167.895	206.466	-66.2016	81.9896	-70.6801	-179.601	161.374	123.401	-154.386	67.0357	-158.664	79.0685
497	2	2237.1	4.03804	4.90627	58.1769	57.2446	-95.5605	-174.909	-55.5033	142.773	59.4309	40.6106	54.7097	63.965	-129.71	56.8444	-47.4186	72.0181	-158.259	215.284	-125.08	234.919	-109.779	-74.4281	-88.0575	354.835	-168.683	206.598	-66.4102	81.9165	-70.6801	-179.601	161.374	123.401	-154.386	67.0357	-158.664	79.0685
497	3	2208.82	4.02257	4.88158	58.3047	57.2471	-95.0299	-168.942	-60.2893	145.098	56.3055	42.5121	54.5788	62.6568	-127.342	54.5741	-45.0282	71.2327	-158.273	215.217	-124.992	234.817	-109.707	-74.3994	-89.9438	356.34	-170.22	208.476	-68.2409	79.965	-70.36	-178.897	162.437	127.239	-158.866	65.798	-158.277	77.8138
497	4	2213.5	4.02247	4.88132	58.1232	57.3101	-95.0299	-168.942	-60.2893	145.098	56.3055	42.5121	54.5788	62.6568	-127.342	54.5741	-45.0282	71.2327	-158.273	215.217	-124.992	234.816	-109.706	-74.3993	-89.9288	356.32	-170.129	208.597	-68.2252	79.9908	-70.8448	-180.897	164.336	127.537	-158.817	65.8164	-158.277	77.8138
497	5	2233.48	4.02575	4.88131	58.2552	57.2917	-95.0472	-169.168	-60.0905	145.178	56.2502	42.4664	54.5656	62.0184	-126.848	53.8423	-44.5237	71.5825	-158.293	215.165	-124.924	234.772	-109.671	-74.3869	-89.9417	356.51	-170.319	208.688	-68.326	79.975	-71.3959	-179.68	162.168	127.266	-157.685	66.1879	-157.895	78.3267
497	6	2234.84	4.02541	4.88086	58.0625	57.3545	-95.0472	-169.168	-60.0905	145.178	56.2502	42.4664	54.5656	62.0184	-126.848	53.8423	-44.5237	71.5825	-158.293	215.165	-124.924	234.772	-109.671	-74.3869	-89.9417	356.51	-170.319	208.688	-68.326	79.975	-72.4362	-181.68	164.081	127.738	-157.294	66.2584	-157.73	78.3276
498	1	2007.01	4.02763	4.88258	58.1284	57.5111	-95.0994	-169.764	-59.6154	144.924	56.5847	42.2738	54.5645	61.9102	-126.662	53.7267	-44.4004	71.5214	-157.683	216.706	-126.924	236.014	-110.626	-74.7149	-89.9417	356.51	-170.319	208.688	-68.326	79.975	-72.4362	-181.68	164.081	127.738	-157.294	66.2584	-157.73	78.3276
498	2	2004.48	4.02735	4.88208	58.1927	57.4112	-95.0994	-169.764	-59.6154	144.924	56.5847	42.2738	54.5675	61.8851	-126.634	53.7663	-44.4368	71.5583	-157.693	216.736	-126.966	236.049	-110.652	-74.7214	-89.5389	354.51	-168.502	208.29	-67.6935	80.1074	-72.4396	-181.686	164.087	127.739	-157.292	66.2592	-157.73	78.3276
498	3	2036.13	4.03512	4.8896	58.4607	57.4685	-94.1442	-167.635	-60.7301	148.461	52.5113	44.031	54.3552	61.2393	-125.527	51.7166	-42.3877	71.4665	-157.61	216.926	-127.207	236.168	-110.741	-74.7487	-90.775	354.118	-168.345	209.546	-68.6612	78.8059	-72.3732	-181.554	164.676	130.845	-160.335	64.3054	-156.119	77.8132
498	4	2040.42	4.03503	4.88939	58.2784	57.538	-94.1442	-167.635	-60.7301	148.461	52.5113	44.031	54.3552	61.2393	-125.527	51.7166	-42.3877	71.4665	-157.61	216.926	-127.207	236.168	-110.741	-74.7487	-90.7694	354.111	-168.314	209.588	-68.6555	78.8154	-73.1948	-183.554	166.596	131.131	-159.979	64.4492	-156.119	77.8132
498	5	2057.42	4.03818	4.88953	58.4351	57.4963	-94.16	-167.862	-60.5288	148.552	52.4452	43.9872	54.3521	60.6046	-125.008	51.08	-41.9504	71.7707	-157.64	216.847	-127.103	236.091	-110.68	-74.7283	-90.7557	354.09	-168.293	209.581	-68.6416	78.8206	-73.5701	-182.02	163.941	130.861	-158.896	64.4491	-155.273	78.3048
498	6	2061.25	4.03796	4.88919	58.249	57.5675	-94.16	-167.862	-60.5288	148.552	52.4452	43.9872	54.3521	60.6046	-125.008	51.08	-41.9504	71.7707	-157.64	216.847	-127.103	236.091	-110.68	-74.7283	-90.7557	354.09	-168.293	209.581	-68.6416	78.8206	-74.6179	-184.02	165.823	131.167	-158.345	64.6643	-155.226	78.3052
499	1	2011.65	4.03495	4.89087	58.332	57.8481	-94.3203	-166.741	-61.2926	150.34	50.3942	44.3189	54.2999	59.4551	-123.201	49.7112	-40.5667	71.2434	-156.936	218.676	-129.447	237.637	-111.89	-75.0865	-91.7057	355.309	-169.572	210.026	-69.597	78.4829	-74.6677	-184.112	167.435	133.472	-161.004	63.3133	-154.569	77.5098
499	2	2008.2	4.03498	4.89064	58.5447	57.6835	-94.3203	-166.741	-61.2926	150.34	50.3942	44.3189	54.3026	59.4346	-123.178	49.7468	-40.5996	71.2751	-156.947	218.681	-129.455	237.646	-111.896	-75.0872	-91.2828	353.309	-167.755	209.74	-69.0704	78.625	-73.8904	-182.532	165.903	133.194	-161.348	63.1605	-154.569	77.5098
499	3	2010.12	4.03618	4.89094	58.4269	57.8066	-94.3203	-166.741	-61.2926	150.34	50.3942	44.3189	54.3025	59.4356	-123.18	49.7466	-40.5993	71.275	-156.941	218.647	-129.412	237.561	-111.829	-75.0651	-91.7102	355.309	-169.626	209.884	-69.4069	78.4429	-74.1147	-182.988	166.338	133.229	-161.202	63.2123	-154.569	77.5098
499	4	2016.23	4.03453	4.888	58.2232	57.8611	-94.3469	-166.933	-61.1327	150.404	50.3634	44.2604	54.3496	59.155	-122.961	49.8122	-40.7484	71.355	-156.96	218.595	-129.346	237.517	-111.794	-75.0534	-91.7116	355.333	-169.641	209.905	-69.4154	78.4434	-75.9967	-184.865	167.118	133.363	-159.381	63.7685	-154.03	77.7627
499	5	2033.33	4.03822	4.88869	58.3844	57.8369	-94.3627	-167.172	-60.9202	150.506	50.2878	44.2152	54.3573	58.4661	-122.395	49.1937	-40.3374	71.6709	-157.001	218.487	-129.204	237.403	-111.701	-75.0241	-91.8306	356.023	-170.287	210.064	-69.6466	78.3888	-76.1946	-183.02	164.146	132.941	-158.273	63.7325	-153.118	78.2146
499	6	2029.14	4.03969	4.89365	58.5939	57.7943	-94.3627	-167.172	-60.9202	150.506	50.2878	44.2152	54.3573	58.4661	-122.395	49.1937	-40.3374	71.6709	-157.001	218.487	-129.204	237.403	-111.701	-75.0241	-91.8306	356.023	-170.287	210.064	-69.6466	78.3888	-74.1961	-181.023	162.146	132.605	-159.587	63.114	-153.093	78.2149
500	1	2012.16	4.04249	4.89539	58.6845	57.9818	-94.4773	-167.92	-60.3972	149.757	51.1733	43.8674	54.3316	58.3299	-122.118	48.8435	-39.9756	71.5845	-156.385	220.054	-131.204	238.76	-112.776	-75.3178	-91.8306	356.023	-170.287	210.064	-69.6466	78.3888	-74.1961	-181.023	162.146	132.605	-159.587	63.114	-153.093	78.2149
500	2	2010.54	4.04224	4.89489	58.7415	57.8799	-94.4773	-167.92	-60.3972	149.757	51.1733	43.8674	54.3331	58.3185	-122.105	48.8639	-39.9944	71.6024	-156.385	220.054	-131.204	238.76	-112.776	-75.3178	-91.4078	354.023	-168.482	209.749	-69.0768	78.5196	-74.2532	-181.125	162.239	132.61	-159.546	63.1315	-153.093	78.2149
500	3	1974.93	4.03174	4.89063	58.7942	57.8989	-94.4357	-165.378	-62.3862	150.817	49.7086	44.541	54.3413	56.7463	-119.645	47.5741	-38.6302	70.7632	-156.242	220.491	-131.731	239.083	-113.09	-75.3368	-92.1146	353.828	-168.483	210	-69.5967	78.2191	-74.1753	-180.969	164.3	135.3	-162.896	61.638	-152.789	77.3103
500	4	1976.54	4.03166	4.89042	58.6136	57.9685	-94.4357	-165.378	-62.3862	150.817	49.7086	44.541	54.3413	56.7463	-119.645	47.5741	-38.6302	70.7632	-156.242	220.491	-131.731	239.083	-113.09	-75.3368	-92.1075	353.821	-168.446	210.05	-69.5897	78.2305	-74.9592	-182.969	166.202	135.541	-162.524	61.7777	-152.789	77.3103
500	5	1994.41	4.03515	4.89044	58.7656	57.9155	-94.4511	-165.626	-62.1647	150.921	49.6321	44.4939	54.3488	56.0835	-119.111	46.9008	-38.1749	71.0901	-156.296	220.344	-131.539	238.914	-112.945	-75.2946	-92.0912	353.785	-168.41	210.044	-69.5754	78.2362	-75.309	-181.417	163.613	135.141	-161.411	62.2121	-152.4	77.7646
500	6	1994.4	4.03488	4.89005	58.5806	57.9868	-94.4511	-165.626	-62.1647	150.921	49.6321	44.4939	54.3488	56.0835	-119.111	46.9008	-38.1749	71.0901	-156.296	220.344	-131.539	238.914	-112.945	-75.2946	-92.0912	353.785	-168.41	210.044	-69.5754	78.2362	-76.3654	-183.417	165.465	135.457	-160.849	62.4211	-152.326	77.767
501	1	1974.88	4.03837	4.89195	58.6764	58.1953	-94.6454	-167.269	-60.9874	149.476	51.3698	43.8077	54.3125	55.6828	-118.378	46.1832	-37.4325	70.8702	-155.675	221.927	-133.539	240.349	-114.122	-75.559	-92.0912	353.785	-168.41	210.044	-69.5754	78.2362	-76.3654	-183.417	165.465	135.457	-160.849	62.4211	-152.326	77.767
501	2	1965.5	4.03616	4.89466	58.626	58.3102	-94.6454	-167.269	-60.9874	149.476	51.3698	43.8077	54.313	55.679	-118.374	46.1907	-37.4393	70.8766	-155.675	221.927	-133.539	240.349	-114.122	-75.559	-92.8556	355.775	-170.41	210.41	-70.3382	77.9482	-76.3654	-183.417	165.465	135.457	-160.849	62.4211	-152.326	77.767
501	3	1965.36	4.03616	4.89394	58.7049	58.1932	-94.6454	-167.269	-60.9874	149.476	51.3698	43.8077	54.313	55.6792	-118.374	46.1906	-37.4393	70.8766	-155.668	221.872	-133.47	240.221	-114.021	-75.526	-92.426	353.775	-168.65	210.046	-69.6863	78.0618	-76.2605	-183.221	165.282	135.421	-160.899	62.395	-152.326	77.767
501	4	1950.11	4.02873	4.89002	58.9243	58.2047	-94.5925	-166.26	-61.7506	149.755	50.9217	44.0988	54.2714	55.1235	-117.265	45.2965	-36.4517	70.3247	-155.807	221.491	-133.064	240.392	-114.514	-75.4823	-92.6637	353.596	-168.324	209.428	-69.2204	78.078	-74.5017	-181.087	164.206	136.083	-163.326	61.5062	-152.584	77.13
501	5	1963.31	4.03083	4.88878	59.0111	58.1662	-94.605	-166.447	-61.584	149.835	50.8622	44.0632	54.2852	54.6043	-116.838	44.819	-36.1361	70.5597	-155.852	221.37	-132.905	240.241	-114.384	-75.4455	-92.6416	353.509	-168.24	209.423	-69.2043	78.0852	-75.1869	-180.208	162.479	136.107	-162.438	61.6333	-151.986	77.5434
501	6	1962.3	4.03047	4.88831	58.8248	58.2349	-94.605	-166.447	-61.584	149.835	50.8622	44.0632	54.2852	54.6043	-116.838	44.819	-36.1361	70.5597	-155.852	221.37	-132.905	240.241	-114.384	-75.4455	-92.6416	353.509	-168.24	209.423	-69.2043	78.0852	-76.2554	-182.208	164.316	136.485	-161.912	61.7922	-151.85	77.5493
502	1	1943.22	4.03408	4.89014	58.9289	58.4509	-94.8248	-168.417	-60.1704	148.186	52.8622	43.2606	54.2416	54.1634	-116.019	43.9847	-35.2707	70.3062	-155.271	222.871	-134.782	241.626	-115.541	-75.6724	-92.6416	353.509	-168.24	209.423	-69.2043	78.0852	-76.2554	-182.208	164.316	136.485	-161.912	61.7922	-151.85	77.5493
502	2	1943.78	4.03501	4.89073	58.8589	58.5589	-94.8248	-168.417	-60.1704	148.186	52.8622	43.2606	54.2422	54.1596	-116.015	43.9927	-35.2782	70.313	-155.271	222.871	-134.782	241.626	-115.541	-75.6724	-93.0689	355.509	-170.079	209.626	-69.6233	77.92	-76.2554	-182.208	164.316	136.485	-161.912	61.7922	-151.85	77.5493
502	3	1942.29	4.03505	4.88954	58.7268	58.5281	-94.8248	-168.417	-60.1704	148.186	52.8622	43.2606	54.2421	54.1598	-116.015	43.9927	-35.2781	70.313	-155.262	222.797	-134.69	241.455	-115.406	-75.629	-92.6859	353.701	-168.471	209.307	-69.0617	78.0324	-77.2837	-184.208	166.143	136.543	-161.124	62.0943	-151.85	77.5493
502	4	1945.49	4.0354	4.88997	58.9135	58.4545	-94.8248	-168.417	-60.1704	148.186	52.8622	43.2606	54.2421	54.1598	-116.015	43.9927	-35.2781	70.313	-155.262	222.797	-134.69	241.455	-115.406	-75.629	-92.681	353.697	-168.446	209.34	-69.0572	78.0401	-76.0675	-182.208	164.314	136.303	-161.896	61.73	-151.85	77.5493
502	5	1953	4.03597	4.8888	58.9713	58.4636	-94.8326	-168.528	-60.0717	148.231	52.8297	43.2391	54.2414	53.8865	-115.789	43.6648	-35.0418	70.4506	-155.294	222.711	-134.576	241.34	-115.304	-75.6011	-92.6761	353.68	-168.43	209.338	-69.053	78.0417	-76.9866	-181.668	162.356	135.842	-160.101	61.9904	-150.898	77.8856
502	6	1950.51	4.03564	4.88831	58.7864	58.5373	-94.8326	-168.528	-60.0717	148.231	52.8297	43.2391	54.2414	53.8865	-115.789	43.6648	-35.0418	70.4506	-155.294	222.711	-134.576	241.34	-115.304	-75.6011	-92.6761	353.68	-168.43	209.338	-69.053	78.0417	-78.0981	-183.668	164.117	136.031	-159.351	62.3231	-150.863	77.8866
503	1	1933.28	4.03909	4.88995	58.8897	58.7384	-95.049	-170.454	-58.6945	146.577	54.8297	42.4469	54.2012	53.4961	-115.074	42.9121	-34.2633	70.2365	-154.784	224.062	-136.239	242.562	-116.343	-75.7694	-92.6761	353.68	-168.43	209.338	-69.053	78.0417	-78.0981	-183.668	164.117	136.031	-159.351	62.3231	-150.863	77.8866
503	2	1927.27	4.03875	4.89262	58.8345	58.8527	-95.049	-170.454	-58.6945	146.577	54.8297	42.4469	54.2017	53.4924	-115.07	42.9201	-34.2707	70.2432	-154.784	224.062	-136.239	242.562	-116.343	-75.7694	-93.2251	355.667	-170.43	209.61	-69.6065	77.8327	-78.0968	-183.665	164.115	136.031	-159.352	62.3227	-150.863	77.8866
503	3	1926.89	4.03859	4.89195	58.8961	58.7449	-95.049	-170.454	-58.6945	146.577	54.8297	42.4469	54.2017	53.4924	-115.07	42.92	-34.2707	70.2432	-154.779	224.015	-136.179	242.454	-116.257	-75.7421	-92.7987	353.667	-168.66	209.251	-68.9686	77.9515	-78.0959	-183.664	164.114	136.031	-159.352	62.3224	-150.863	77.8866
503	4	1931.5	4.03909	4.89258	59.0848	58.6701	-95.049	-170.454	-58.6945	146.577	54.8297	42.4469	54.2017	53.4924	-115.07	42.92	-34.2707	70.2432	-154.779	224.015	-136.179	242.454	-116.257	-75.7421	-92.7938	353.662	-168.635	209.284	-68.964	77.9593	-76.7967	-181.664	162.397	135.873	-160.304	61.8497	-150.863	77.8866
503	5	1941.5	4.04018	4.88924	59.2865	58.5536	-95.06	-170.586	-58.5777	146.633	54.7875	42.4209	54.2203	53.1034	-114.738	42.6135	-34.0781	70.3952	-154.82	223.905	-136.034	242.3	-116.122	-75.7048	-92.7874	353.642	-168.615	209.282	-68.9586	77.9615	-76.7811	-179.335	160.085	136.425	-160.77	61.6807	-150.498	77.8405
503	6	1938.28	4.0397	4.88861	59.0985	58.6227	-95.06	-170.586	-58.5777	146.633	54.7875	42.4209	54.2203	53.1034	-114.738	42.6135	-34.0781	70.3952	-154.82	223.905	-136.034	242.3	-116.122	-75.7048	-92.7873	353.642	-168.615	209.282	-68.9585	77.9615	-77.9154	-181.335	161.821	136.736	-160.097	61.9272	-150.353	77.8451
504	1	1921.89	4.04353	4.89024	59.205	58.8211	-95.2697	-172.439	-57.2625	144.97	56.7875	41.6468	54.1958	52.8729	-114.322	42.1604	-33.6112	70.2753	-154.288	225.362	-137.791	243.561	-117.211	-75.8417	-92.7873	353.642	-168.615	209.282	-68.9585	77.9615	-77.9154	-181.335	161.821	136.736	-160.097	61.9272	-150.353	77.8451
504	2	1912.69	4.04291	4.89264	59.0439	58.9764	-95.2697	-172.439	-57.2625	144.97	56.7875	41.6468	54.1969	52.8655	-114.314	42.1764	-33.626	70.2886	-154.288	225.362	-137.791	243.561	-117.211	-75.8417	-93.37	355.629	-170.615	209.557	-69.5365	77.7438	-78.5695	-182.47	162.793	136.783	-159.589	62.1648	-150.353	77.8451
504	3	1912.38	4.04275	4.89197	59.1054	58.8678	-95.2697	-172.439	-57.2625	144.97	56.7875	41.6468	54.1969	52.8656	-114.314	42.1764	-33.626	70.2886	-154.284	225.312	-137.73	243.452	-117.124	-75.8143	-92.9403	353.629	-168.848	209.21	-68.9066	77.8614	-78.5692	-182.469	162.792	136.783	-159.589	62.1647	-150.353	77.8451
504	4	1900.91	4.03148	4.88687	59.3432	58.8949	-95.2366	-171.923	-57.683	144.986	56.7039	41.774	54.1549	52.4414	-113.134	41.4206	-32.6487	69.4165	-154.445	224.933	-137.325	243.702	-117.804	-75.7819	-92.9433	353.624	-168.831	209.212	-68.8959	77.8646	-76.6028	-180.346	161.332	137.147	-161.804	61.1742	-150.433	77.4688
504	5	1913.24	4.03398	4.8867	59.3787	58.8946	-95.2518	-172.105	-57.5231	145.052	56.6564	41.7372	54.1678	51.9094	-112.694	40.862	-32.265	69.6707	-154.507	224.763	-137.101	243.446	-117.574	-75.7223	-92.9339	353.597	-168.804	209.209	-68.888	77.8677	-77.5376	-180.076	159.873	136.892	-160.313	61.5571	-149.791	77.8849
504	6	1909.4	4.03349	4.88605	59.1913	58.9663	-95.2518	-172.105	-57.5231	145.052	56.6564	41.7372	54.1678	51.9094	-112.694	40.862	-32.265	69.6707	-154.507	224.763	-137.101	243.446	-117.574	-75.7223	-92.9339	353.597	-168.804	209.209	-68.888	77.8677	-78.7006	-182.076	161.554	137.081	-159.491	61.9136	-149.705	77.8875
505	1	1895.54	4.03717	4.88754	59.2948	59.1516	-95.4641	-174.105	-56.0877	143.412	58.6527	40.9366	54.1448	51.7126	-112.333	40.4534	-31.8427	69.5629	-154.045	226.085	-138.669	244.557	-118.553	-75.8118	-92.9339	353.597	-168.804	209.209	-68.888	77.8677	-78.7006	-182.076	161.554	137.081	-159.491	61.9136	-149.705	77.8875
505	2	1888.17	4.03634	4.89025	59.2404	59.2667	-95.4641	-174.105	-56.0877	143.412	58.6527	40.9366	54.1454	51.709	-112.33	40.4617	-31.8503	69.5696	-154.045	226.085	-138.669	244.557	-118.553	-75.8118	-93.5432	355.584	-170.804	209.481	-69.4818	77.6445	-78.7001	-182.076	161.553	137.08	-159.491	61.9134	-149.705	77.8875
505	3	1887.89	4.03618	4.8896	59.3019	59.1576	-95.4641	-174.105	-56.0877	143.412	58.6527	40.9366	54.1454	51.7091	-112.33	40.4617	-31.8503	69.5696	-154.042	226.036	-138.606	244.448	-118.465	-75.7846	-93.1104	353.584	-169.039	209.147	-68.8606	77.761	-78.7	-182.075	161.553	137.08	-159.491	61.9134	-149.705	77.8875
505	4	1867.9	4.02466	4.88353	59.6392	59.3119	-95.4273	-173.62	-56.4851	143.404	58.5987	41.0569	54.0457	51.7077	-111.681	39.6208	-30.7878	68.8438	-154.029	226.079	-138.81	245.558	-119.929	-75.9525	-93.1502	353.69	-169.134	209.168	-68.8878	77.7513	-76.8887	-179.931	160.118	137.549	-161.702	60.938	-149.849	77.4566
505	5	1876.84	4.02631	4.88271	59.6522	59.3177	-95.4399	-173.76	-56.3616	143.454	58.5634	41.028	54.0586	51.2832	-111.324	39.176	-30.482	69.0393	-154.082	225.934	-138.617	245.318	-119.71	-75.8975	-93.1401	353.67	-169.113	209.165	-68.879	77.7547	-77.93	-179.845	158.87	137.409	-160.265	61.3415	-149.234	77.8348
505	6	1872.14	4.02577	4.88198	59.4644	59.3897	-95.4399	-173.76	-56.3616	143.454	58.5634	41.028	54.0586	51.2832	-111.324	39.176	-30.482	69.0393	-154.082	225.934	-138.617	245.318	-119.71	-75.8975	-93.1401	353.67	-169.113	209.165	-68.879	77.7547	-79.1264	-181.845	160.493	137.534	-159.339	61.7636	-149.16	77.8373
506	1	1867.11	4.02725	4.88266	59.5132	59.4734	-95.5536	-174.948	-55.4825	142.72	59.4945	40.5991	54.0393	51.1424	-111.052	38.8554	-30.1472	68.9477	-153.93	226.402	-139.164	245.716	-120.072	-75.9198	-93.1401	353.67	-169.113	209.165	-68.879	77.7547	-79.1264	-181.845	160.493	137.534	-159.339	61.7636	-149.16	77.8373
506	2	1844.2	4.02712	4.8859	59.5679	59.7061	-95.5976	-174.082	-56.069	144.116	57.9166	40.9195	54.0034	50.5401	-110.025	37.8714	-29.1434	68.6235	-153.738	227.087	-139.968	246.409	-120.708	-75.9416	-93.928	355.31	-170.798	209.48	-69.6172	77.4732	-79.1719	-181.917	161.527	139.161	-161.156	60.8358	-148.645	77.3936
506	3	1843.83	4.02692	4.88533	59.6311	59.5969	-95.5976	-174.082	-56.069	144.116	57.9166	40.9195	54.0034	50.5403	-110.026	37.8714	-29.1433	68.6235	-153.735	227.045	-139.914	246.315	-120.632	-75.9187	-93.4898	353.31	-169.029	209.184	-69.0341	77.5928	-79.1718	-181.917	161.527	139.161	-161.156	60.8358	-148.645	77.3936
506	4	1837.65	4.02312	4.88563	59.7549	59.5313	-95.5901	-173.981	-56.1549	144.097	57.9234	40.9421	54.0341	50.663	-109.941	38.4976	-29.5493	68.1777	-153.693	227.194	-140.104	246.534	-120.845	-75.9607	-93.5044	353.371	-169.078	209.202	-69.0424	77.5911	-77.3008	-180.167	160.583	139.259	-163.103	60.1436	-149.064	77.2631
506	5	1847.58	4.02528	4.8853	59.7698	59.5323	-95.6046	-174.143	-56.0118	144.155	57.8816	40.9088	54.0523	50.1707	-109.524	37.9941	-29.2042	68.3984	-153.756	227.024	-139.877	246.233	-120.568	-75.8926	-93.496	353.341	-169.048	209.2	-69.0363	77.5937	-78.2997	-180.048	159.23	138.96	-161.515	60.5818	-148.432	77.6667
506	6	1842.12	4.02477	4.8846	59.5825	59.6043	-95.6046	-174.143	-56.0118	144.155	57.8816	40.9088	54.0523	50.1707	-109.524	37.9941	-29.2042	68.3984	-153.756	227.024	-139.877	246.233	-120.568	-75.8926	-93.4957	353.34	-169.047	209.2	-69.0361	77.5939	-79.4856	-182.048	160.852	139.064	-160.577	61.0097	-148.367	77.6696
507	1	1842.14	4.02533	4.88501	59.4693	59.4892	-95.5536	-174.948	-55.4825	142.72	59.4945	40.5991	54.2975	48.4296	-107.734	38.3633	-29.7003	68.3532	-153.756	227.024	-139.877	246.233	-120.568	-75.8926	-93.4957	353.34	-169.047	209.2	-69.0361	77.5939	-79.4856	-182.048	160.852	139.064	-160.577	61.0097	-148.367	77.6696
507	2	1837.02	4.02562	4.88783	59.4109	59.6065	-95.5536	-174.948	-55.4825	142.72	59.4945	40.5991	54.2981	48.4263	-107.73	38.3717	-29.7081	68.3601	-153.756	227.024	-139.877	246.233	-120.568	-75.8926	-93.9828	355.323	-171.047	209.379	-69.4781	77.4211	-79.4856	-182.048	160.852	139.064	-160.577	61.0097	-148.367	77.6696
507	3	1836.72	4.02545	4.88725	59.4744	59.4963	-95.5536	-174.948	-55.4825	142.72	59.4945	40.5991	54.298	48.4264	-107.731	38.3717	-29.708	68.3601	-153.753	226.979	-139.82	246.134	-120.487	-75.8683	-93.5419	353.323	-169.284	209.087	-68.8924	77.5372	-79.4855	-182.047	160.852	139.064	-160.577	61.0096	-148.367	77.6696
507	4	1843.75	4.02614	4.88813	59.6664	59.4223	-95.5536	-174.948	-55.4825	142.72	59.4945	40.5991	54.298	48.4264	-107.731	38.3717	-29.708	68.3601	-153.753	226.979	-139.82	246.134	-120.487	-75.8683	-93.5377	353.319	-169.263	209.115	-68.8886	77.5437	-78.1175	-180.047	159.309	139.046	-161.769	60.3897	-148.367	77.6696
507	5	1855.08	4.02714	4.88498	59.8785	59.3133	-95.5648	-175.063	-55.3809	142.763	59.4631	40.5751	54.3248	48.0377	-107.403	38.07	-29.5249	68.5143	-153.8	226.851	-139.652	245.92	-120.291	-75.8185	-93.5288	353.288	-169.232	209.114	-68.8828	77.5464	-78.1346	-177.603	156.621	139.242	-161.811	60.6497	-148.237	77.7019
507	6	1849.26	4.02645	4.88411	59.6876	59.3821	-95.5648	-175.063	-55.3809	142.763	59.4631	40.5751	54.3248	48.0377	-107.403	38.07	-29.5249	68.5143	-153.8	226.851	-139.652	245.92	-120.291	-75.8185	-93.5288	353.288	-169.232	209.114	-68.8828	77.5464	-79.3596	-179.603	158.195	139.455	-160.918	61.0199	-148.067	77.7094
508	1	1850	4.02646	4.88409	59.6856	59.3772	-95.5536	-174.948	-55.4825	142.72	59.4945	40.5991	54.3263	48.0134	-107.383	38.0495	-29.5119	68.5241	-153.809	226.825	-139.618	245.877	-120.252	-75.8084	-93.5288	353.288	-169.232	209.114	-68.8828	77.5464	-79.3596	-179.603	158.195	139.455	-160.918	61.0199	-148.067	77.7094
508	2	1844.91	4.02674	4.88697	59.6271	59.4955	-95.5536	-174.948	-55.4825	142.72	59.4945	40.5991	54.3269	48.0102	-107.379	38.058	-29.5198	68.5309	-153.809	226.825	-139.618	245.877	-120.252	-75.8084	-94.0218	355.271	-171.232	209.283	-69.3204	77.3748	-79.3596	-179.603	158.195	139.455	-160.918	61.0199	-148.067	77.7094
508	3	1842.91	4.02669	4.88552	59.56	59.4213	-95.5536	-174.948	-55.4825	142.72	59.4945	40.5991	54.3268	48.0103	-107.38	38.0579	-29.5197	68.5309	-153.803	226.728	-139.496	245.665	-120.081	-75.7565	-93.578	353.271	-169.474	209	-68.7389	77.4885	-80.1455	-180.895	159.164	139.252	-160.013	61.4134	-148.067	77.7094
508	4	1839.99	4.01845	4.88111	59.8113	59.4423	-95.5266	-174.582	-55.7875	142.702	59.4695	40.6853	54.235	48.1206	-106.874	37.3742	-28.6129	67.8237	-153.919	226.46	-139.185	245.681	-120.39	-75.7057	-93.578	353.276	-169.467	209.018	-68.7371	77.4921	-78.4817	-178.765	157.738	139.701	-162.049	60.4105	-148.028	77.4761
508	5	1849.31	4.0201	4.88049	59.8132	59.4562	-95.5395	-174.722	-55.6646	142.75	59.4358	40.6561	54.2562	47.674	-106.502	36.9309	-28.3162	68.0275	-153.975	226.308	-138.984	245.428	-120.157	-75.6481	-93.569	353.245	-169.436	209.017	-68.7311	77.4948	-79.5672	-178.802	156.496	139.298	-160.307	61.1095	-147.593	77.8319
508	6	1844.83	4.01937	4.87952	59.6227	59.531	-95.5395	-174.722	-55.6646	142.75	59.4358	40.6561	54.2562	47.674	-106.502	36.9309	-28.3162	68.0275	-153.975	226.308	-138.984	245.428	-120.157	-75.6481	-93.569	353.245	-169.436	209.017	-68.7311	77.4948	-80.8675	-180.802	157.946	139.283	-159.113	61.716	-147.544	77.8337
509	1	1843.81	4.01954	4.88007	59.6121	59.5548	-95.5536	-174.948	-55.4825	142.72	59.4945	40.5991	54.2576	47.6604	-106.481	36.9275	-28.3115	68.0182	-153.971	226.322	-139.002	245.448	-120.177	-75.6497	-93.6605	353.593	-169.783	209.033	-68.7998	77.466	-80.8675	-180.802	157.946	139.283	-159.113	61.716	-147.544	77.8337
509	2	1811.42	4.02033	4.88757	59.818	59.9336	-95.508	-173.615	-56.3614	144.393	57.552	41.1277	54.2316	46.2241	-104.276	35.0442	-26.4312	67.4681	-153.509	227.94	-140.896	247.102	-121.693	-75.6936	-94.6474	354.289	-170.622	209.29	-69.6024	77.132	-81.0898	-181.098	159.697	142.212	-162.154	59.9972	-146.51	77.2932
509	3	1829.93	4.01876	4.88579	59.9531	60.0004	-95.508	-173.615	-56.3614	144.393	57.552	41.1277	53.8197	48.2241	-106.004	33.8518	-24.9819	67.0935	-153.479	227.434	-140.261	246.004	-120.802	-75.4301	-94.5194	353.835	-170.172	209.238	-69.4703	77.1685	-80.9379	-180.856	159.512	142.192	-162.269	59.9287	-146.51	77.2932
509	4	1836.56	4.01979	4.88816	60.1577	59.9464	-95.508	-173.615	-56.3614	144.393	57.552	41.1277	53.8197	48.2241	-106.004	33.8518	-24.9819	67.0935	-153.479	227.434	-140.261	246.004	-120.802	-75.4301	-94.5163	353.832	-170.158	209.257	-69.4676	77.1731	-79.3505	-178.856	157.79	142.25	-163.756	59.144	-146.51	77.2932
509	5	1861.12	4.05285	4.90452	60.6132	60.5132	-95.4093	-177.019	-52.9923	148.225	53.9234	41.1422	53.7803	46.7886	-104.234	31.8516	-23.1517	67.2235	-152.324	230.485	-143.766	248.32	-122.504	-75.5215	-96.7565	357.878	-174.03	211.481	-72.1293	75.5104	-79.0644	-177.709	158.48	146.266	-167.879	57.2666	-145.015	76.8937
509	6	1854.2	4.05222	4.90372	60.4251	60.5844	-95.4093	-177.019	-52.9923	148.225	53.9234	41.1422	53.7803	46.7886	-104.234	31.8516	-23.1517	67.2235	-152.324	230.485	-143.766	248.32	-122.504	-75.5215	-96.765	357.927	-174.075	211.497	-72.1506	75.5076	-80.2705	-179.709	160.034	146.493	-166.999	57.5823	-144.795	76.9177
510	1	1838.29	4.05312	4.90298	60.4649	60.6589	-95.4611	-176.276	-53.8863	146.249	55.9234	40.9472	53.7803	46.7886	-104.234	31.8512	-23.1513	67.2234	-152.014	231.325	-144.687	248.818	-122.893	-75.4505	-96.7657	357.932	-174.079	211.498	-72.1527	75.5075	-80.2705	-179.709	160.034	146.493	-166.999	57.5823	-144.795	76.9177
510	2	1836.9	4.05365	4.90221	60.5307	60.5435	-95.4611	-176.276	-53.8863	146.249	55.9234	40.9472	53.7846	46.7662	-104.213	31.9147	-23.2104	67.2726	-152.014	231.325	-144.687	248.818	-122.893	-75.4505	-96.2844	355.932	-172.382	211.28	-71.5512	75.5702	-80.2705	-179.709	160.034	146.493	-166.999	57.5823	-144.795	76.9177
510	3	1836.83	4.05416	4.90045	60.4566	60.4418	-95.4611	-176.276	-53.8863	146.249	55.9234	40.9472	53.7843	46.7678	-104.214	31.9134	-23.209	67.2722	-152.01	231.141	-144.459	248.443	-122.589	-75.363	-95.8116	353.932	-170.671	211.04	-70.957	75.664	-80.9427	-180.927	160.956	146.113	-166.017	57.9313	-144.795	76.9177
510	4	1838.61	4.05552	4.89978	60.269	60.5047	-95.4719	-176.393	-53.7821	146.295	55.8872	40.9242	53.8105	46.3839	-103.889	31.6594	-23.0499	67.4195	-152.049	231.043	-144.321	248.222	-122.389	-75.3146	-95.8118	353.938	-170.666	211.059	-70.9572	75.6675	-82.7432	-182.712	161.175	145.078	-163.155	59.5733	-144.891	77.0674
510	5	1830.43	4.0537	4.90313	60.2193	60.625	-95.4719	-176.393	-53.7821	146.295	55.8872	40.9242	53.8105	46.3839	-103.889	31.6594	-23.0499	67.4195	-152.049	231.043	-144.321	248.222	-122.389	-75.3146	-96.5637	355.934	-172.666	211.302	-71.6686	75.4407	-82.7436	-182.691	161.187	145.081	-163.153	59.5775	-144.889	77.0685
510	6	1837.21	4.05421	4.90385	60.4089	60.5513	-95.4719	-176.393	-53.7821	146.295	55.8872	40.9242	53.8105	46.3839	-103.889	31.6594	-23.0499	67.4195	-152.049	231.043	-144.321	248.222	-122.389	-75.3146	-96.5637	355.934	-172.666	211.302	-71.6686	75.4407	-81.5369	-180.691	159.698	145.371	-164.499	58.8207	-144.731	77.084
511	1	1820.74	4.05519	4.90313	60.4494	60.6353	-95.5172	-175.592	-54.7249	144.313	57.8872	40.7439	53.8105	46.3838	-103.889	31.6589	-23.0494	67.4195	-151.76	231.866	-145.209	248.717	-122.776	-75.2324	-96.5864	356.063	-172.781	211.326	-71.7091	75.4352	-81.5369	-180.691	159.698	145.371	-164.499	58.8207	-144.731	77.084
511	2	1819.38	4.05535	4.90264	60.5205	60.5211	-95.5172	-175.592	-54.7249	144.313	57.8872	40.7439	53.813	46.3708	-103.877	31.6963	-23.0842	67.4483	-151.76	231.866	-145.209	248.717	-122.776	-75.2324	-96.1043	354.063	-171.052	211.184	-71.2166	75.525	-81.5369	-180.691	159.698	145.371	-164.499	58.8207	-144.731	77.084
511	3	1840.5	4.0535	4.89895	60.7079	60.5716	-95.5172	-175.592	-54.7249	144.313	57.8872	40.7439	53.366	48.3708	-105.454	30.0539	-21.1654	66.9894	-151.75	231.318	-144.528	247.609	-121.88	-74.9765	-95.6633	352.448	-169.458	211.092	-70.838	75.6397	-81.536	-180.69	159.697	145.371	-164.5	58.8202	-144.731	77.084
511	4	1849.21	4.05453	4.90101	60.9092	60.514	-95.5172	-175.592	-54.7249	144.313	57.8872	40.7439	53.366	48.3708	-105.454	30.0539	-21.1654	66.9894	-151.75	231.318	-144.528	247.609	-121.88	-74.9765	-95.6596	352.445	-169.441	211.113	-70.8347	75.6452	-79.993	-178.69	158.079	145.456	-165.986	58.0307	-144.731	77.084
511	5	1848.37	4.05426	4.90089	60.6786	60.3882	-95.5172	-175.592	-54.7249	144.313	57.8872	40.7439	53.366	48.3708	-105.454	30.0539	-21.1654	66.9894	-151.75	231.318	-144.528	247.609	-121.88	-74.9765	-95.1268	350.445	-167.679	211.244	-70.6635	75.7826	-79.9951	-178.636	158.111	145.462	-165.978	58.0423	-144.723	77.0888
511	6	1841.8	4.05362	4.90007	60.4905	60.4593	-95.5172	-175.592	-54.7249	144.313	57.8872	40.7439	53.366	48.3708	-105.454	30.0539	-21.1654	66.9894	-151.75	231.318	-144.528	247.609	-121.88	-74.9765	-95.1268	350.445	-167.679	211.244	-70.6635	75.7826	-81.22	-180.636	159.612	145.512	-164.912	58.5182	-144.612	77.0997
512	1	1828.48	4.05465	4.89967	60.5334	60.5307	-95.5536	-174.948	-55.4825	142.72	59.4945	40.5991	53.3656	48.3705	-105.453	30.0495	-21.1608	66.9888	-151.517	232.014	-145.272	248.049	-122.227	-74.9051	-95.1268	350.445	-167.679	211.244	-70.6635	75.7826	-81.22	-180.636	159.612	145.512	-164.912	58.5182	-144.612	77.0997
512	2	1828.67	4.05599	4.89975	60.7745	60.6404	-95.5536	-174.948	-55.4825	142.72	59.4945	40.5991	53.3689	48.3535	-105.437	30.0966	-21.2049	67.0247	-151.517	232.014	-145.272	248.049	-122.227	-74.9051	-95.5854	352.445	-169.536	211.224	-70.8541	75.5909	-81.2195	-180.635	159.612	145.512	-164.913	58.5179	-144.612	77.0997
512	3	1829.88	4.0568	4.90001	60.6941	60.75	-95.5536	-174.948	-55.4825	142.72	59.4945	40.5991	53.3673	48.3608	-105.442	30.09	-21.1973	67.023	-151.517	231.974	-145.222	247.968	-122.161	-74.8865	-96.0555	354.445	-171.356	211.219	-71.107	75.4363	-81.2195	-180.635	159.612	145.512	-164.913	58.5179	-144.612	77.0997
512	4	1798.47	4.04072	4.89398	61.0025	60.9092	-95.5248	-174.576	-55.7969	142.669	59.5032	40.6835	53.183	48.9552	-104.707	29.673	-20.039	65.2433	-151.42	232.24	-145.608	248.719	-122.907	-75.0331	-96.0254	354.321	-171.232	211.228	-71.0746	75.4494	-79.0646	-178.33	158.387	146.477	-168.046	57.1986	-144.844	76.8758
512	5	1799.47	4.04138	4.89374	60.9475	60.9877	-95.5248	-174.576	-55.7969	142.669	59.5032	40.6835	53.183	48.9552	-104.707	29.673	-20.039	65.2433	-151.42	232.24	-145.608	248.719	-122.907	-75.0331	-96.4486	356.321	-173.037	211.453	-71.5778	75.3157	-79.0747	-178.102	158.521	146.501	-168.008	57.2488	-144.777	76.9104
512	6	1792.86	4.04084	4.89303	60.7547	61.0677	-95.5248	-174.576	-55.7969	142.669	59.5032	40.6835	53.183	48.9552	-104.707	29.673	-20.039	65.2433	-151.42	232.24	-145.608	248.719	-122.907	-75.0331	-96.4948	356.559	-173.252	211.506	-71.6593	75.3014	-80.2711	-180.102	160.073	146.67	-167.085	57.5973	-144.588	76.9311
513	1	1792.47	4.04107	4.89314	60.7578	61.0657	-95.5536	-174.948	-55.4825	142.72	59.4945	40.5991	53.1834	48.959	-104.705	29.6886	-20.0491	65.2318	-151.415	232.258	-145.631	248.753	-122.941	-75.0386	-96.4753	356.447	-173.148	211.476	-71.6144	75.3081	-80.2711	-180.102	160.073	146.67	-167.085	57.5973	-144.588	76.9311
513	2	1791.15	4.04135	4.89258	60.8277	60.9514	-95.5536	-174.948	-55.4825	142.72	59.4945	40.5991	53.1867	48.9426	-104.69	29.7334	-20.0913	65.2666	-151.415	232.258	-145.631	248.753	-122.941	-75.0386	-95.9915	354.447	-171.429	211.324	-71.101	75.3902	-80.2711	-180.102	160.073	146.67	-167.085	57.5973	-144.588	76.9311
513	3	1789.53	4.04125	4.89173	60.8205	60.8527	-95.5536	-174.948	-55.4825	142.72	59.4945	40.5991	53.1859	48.946	-104.693	29.7303	-20.0877	65.2658	-151.414	232.181	-145.535	248.599	-122.815	-75.0031	-95.5152	352.447	-169.676	211.202	-70.6591	75.5072	-80.689	-180.845	160.642	146.508	-166.55	57.8046	-144.588	76.9311
513	4	1795.71	4.04379	4.89254	60.6565	60.9275	-95.5701	-175.132	-55.3207	142.787	59.4447	40.5623	53.2088	48.4734	-104.262	29.2899	-19.7679	65.4357	-151.475	232.03	-145.321	248.238	-122.486	-74.9252	-95.5054	352.418	-169.639	211.222	-70.6534	75.5137	-82.4034	-182.505	160.26	145.046	-163.306	59.4735	-144.717	77.0953
513	5	1794.72	4.04351	4.89246	60.4192	60.8039	-95.5701	-175.132	-55.3207	142.787	59.4447	40.5623	53.2088	48.4734	-104.262	29.2899	-19.7679	65.4357	-151.475	232.03	-145.321	248.238	-122.486	-74.9252	-94.9766	350.418	-167.875	211.349	-70.476	75.6506	-82.4044	-182.461	160.284	145.051	-163.3	59.4823	-144.712	77.0983
513	6	1794.63	4.04325	4.89248	60.147	60.6755	-95.5701	-175.132	-55.3207	142.787	59.4447	40.5623	53.2088	48.4734	-104.262	29.2899	-19.7679	65.4357	-151.475	232.03	-145.321	248.238	-122.486	-74.9252	-94.4065	348.418	-166.124	211.724	-70.5006	75.7988	-82.4044	-182.461	160.284	145.051	-163.3	59.4823	-144.693	77.1001
514	1	1796.04	4.04333	4.89251	60.1441	60.6685	-95.5536	-174.948	-55.4825	142.72	59.4945	40.5991	53.2101	48.4346	-104.225	29.2473	-19.7354	65.4496	-151.488	231.997	-145.274	248.159	-122.415	-74.9082	-94.4065	348.418	-166.124	211.724	-70.5006	75.7988	-82.4044	-182.461	160.284	145.051	-163.3	59.4823	-144.693	77.1001
514	2	1796.47	4.04512	4.8923	60.4319	60.7754	-95.5536	-174.948	-55.4825	142.72	59.4945	40.5991	53.2156	48.4068	-104.2	29.3245	-19.8081	65.5093	-151.488	231.997	-145.274	248.159	-122.415	-74.9082	-94.8599	350.418	-168.023	211.63	-70.5723	75.5719	-82.4021	-182.457	160.282	145.05	-163.302	59.4811	-144.693	77.1001
514	3	1800.22	4.04623	4.89198	60.6686	60.8833	-95.5536	-174.948	-55.4825	142.72	59.4945	40.5991	53.1964	48.4885	-104.262	29.2481	-19.7198	65.4894	-151.486	231.868	-145.114	247.901	-122.206	-74.8491	-95.3298	352.418	-169.905	211.479	-70.6259	75.3827	-82.4021	-182.457	160.282	145.05	-163.302	59.4811	-144.693	77.1001
514	4	1814.28	4.04777	4.89366	60.8341	60.8122	-95.5536	-174.948	-55.4825	142.72	59.4945	40.5991	53.1964	48.4885	-104.262	29.2481	-19.7198	65.4894	-151.486	231.868	-145.114	247.901	-122.206	-74.8491	-95.3066	352.4	-169.8	211.615	-70.6052	75.4175	-80.4021	-180.881	159.669	145.063	-165.235	58.2227	-144.693	77.1001
514	5	1813.38	4.04751	4.89358	60.5954	60.6866	-95.5536	-174.948	-55.4825	142.72	59.4945	40.5991	53.1964	48.4885	-104.262	29.2481	-19.7198	65.4894	-151.486	231.868	-145.114	247.901	-122.206	-74.8491	-94.7705	350.4	-168.041	211.765	-70.4458	75.5529	-80.4038	-180.833	159.696	145.068	-165.228	58.2328	-144.686	77.1041
514	6	1808.01	4.04333	4.89323	60.7969	60.6733	-95.542	-174.81	-55.6003	142.685	59.5147	40.6291	53.1195	49.1588	-104.704	29.5243	-19.7522	65.0696	-151.441	232.006	-145.299	248.167	-122.45	-74.9028	-94.7909	350.472	-168.104	211.753	-70.4456	75.5476	-78.5312	-179.001	159.023	145.545	-167.68	57.528	-145.383	76.8955
515	1	1807.74	4.04343	4.89329	60.8047	60.679	-95.5536	-174.948	-55.4825	142.72	59.4945	40.5991	53.1188	49.168	-104.711	29.531	-19.7557	65.0644	-151.438	232.017	-145.314	248.187	-122.469	-74.9069	-94.8051	350.522	-168.147	211.745	-70.4454	75.5439	-78.5312	-179.001	159.023	145.545	-167.68	57.528	-145.383	76.8955
515	2	1800.56	4.04406	4.89258	60.6159	60.7393	-95.5536	-174.948	-55.4825	142.72	59.4945	40.5991	53.1224	49.1498	-104.695	29.5808	-19.8027	65.1031	-151.438	232.017	-145.314	248.187	-122.469	-74.9069	-94.8142	350.561	-168.183	211.744	-70.4489	75.5403	-79.6824	-181.001	160.64	145.341	-166.486	58.0231	-145.383	76.8955
515	3	1807.82	4.04677	4.89184	60.4515	60.7567	-95.5663	-175.089	-55.3597	142.762	59.4671	40.5689	53.1701	48.6792	-104.329	29.263	-19.6475	65.3314	-151.489	231.794	-145.023	247.738	-122.066	-74.8102	-94.8231	350.629	-168.255	211.753	-70.4587	75.5315	-81.251	-182.523	160.987	144.439	-163.954	59.1476	-145.232	77.03
515	4	1818.58	4.04784	4.89306	60.6474	60.6792	-95.5663	-175.089	-55.3597	142.762	59.4671	40.5689	53.1701	48.6792	-104.329	29.263	-19.6475	65.3314	-151.489	231.794	-145.023	247.738	-122.066	-74.8102	-94.8093	350.62	-168.193	211.835	-70.4462	75.5525	-79.4928	-180.523	159.699	144.465	-165.599	58.2003	-145.232	77.03
515	5	1822.2	4.04838	4.89333	60.4105	60.5248	-95.5706	-175.136	-55.3188	142.777	59.4569	40.5591	53.1692	48.6133	-104.26	29.1153	-19.5289	65.3596	-151.511	231.727	-144.939	247.614	-121.943	-74.7832	-94.1567	348.652	-166.516	212.371	-70.6449	75.6859	-79.5307	-180.22	159.365	144.274	-165.316	58.4394	-145.318	77.054
515	6	1816.61	4.0479	4.89267	60.2235	60.5963	-95.5706	-175.136	-55.3188	142.777	59.4569	40.5591	53.1692	48.6133	-104.26	29.1153	-19.5289	65.3596	-151.511	231.727	-144.939	247.614	-121.943	-74.7832	-94.1567	348.652	-166.516	212.371	-70.6449	75.6859	-80.7099	-182.22	160.93	144.255	-164.252	58.9339	-145.282	77.0575
516	1	1817.65	4.04794	4.89267	60.2221	60.5914	-95.5536	-174.948	-55.4825	142.72	59.4945	40.5991	53.1702	48.5846	-104.234	29.074	-19.4985	65.3729	-151.522	231.695	-144.898	247.554	-121.886	-74.7705	-94.1567	348.652	-166.516	212.371	-70.6449	75.6859	-80.7099	-182.22	160.93	144.255	-164.252	58.9339	-145.282	77.0575
516	2	1818.19	4.04966	4.89252	60.5134	60.6982	-95.5536	-174.948	-55.4825	142.72	59.4945	40.5991	53.1754	48.5585	-104.21	29.1467	-19.5669	65.429	-151.522	231.695	-144.898	247.554	-121.886	-74.7705	-94.6147	350.652	-168.408	212.27	-70.7202	75.4649	-80.683	-182.174	160.894	144.254	-164.275	58.9219	-145.282	77.0575
516	3	1821.64	4.0507	4.89228	60.7094	60.8099	-95.5536	-174.948	-55.4825	142.72	59.4945	40.5991	53.1536	48.6513	-104.281	29.0601	-19.4668	65.4065	-151.52	231.576	-144.749	247.314	-121.692	-74.7156	-95.089	352.652	-170.278	212.122	-70.7897	75.2813	-80.6829	-182.174	160.893	144.254	-164.275	58.9218	-145.282	77.0575
516	4	1830.49	4.05156	4.89328	60.903	60.7361	-95.5536	-174.948	-55.4825	142.72	59.4945	40.5991	53.1536	48.6513	-104.281	29.0601	-19.4668	65.4065	-151.52	231.576	-144.749	247.314	-121.692	-74.7156	-95.0798	352.644	-170.236	212.176	-70.7813	75.2952	-79.1415	-180.174	159.481	144.276	-165.694	58.1437	-145.282	77.0575
516	5	1829.46	4.05128	4.8932	60.7076	60.613	-95.5536	-174.948	-55.4825	142.72	59.4945	40.5991	53.1536	48.6513	-104.281	29.0601	-19.4668	65.4065	-151.52	231.576	-144.749	247.314	-121.692	-74.7156	-94.553	350.644	-168.475	212.296	-70.5903	75.4285	-79.143	-180.138	159.501	144.281	-165.689	58.1512	-145.276	77.0605
516	6	1823.87	4.05081	4.89257	60.5217	60.6837	-95.5536	-174.948	-55.4825	142.72	59.4945	40.5991	53.1536	48.6513	-104.281	29.0601	-19.4668	65.4065	-151.52	231.576	-144.749	247.314	-121.692	-74.7156	-94.553	350.644	-168.475	212.296	-70.5903	75.4285	-80.3105	-182.138	161.087	144.294	-164.67	58.6101	-145.223	77.0656
517	1	1823.87	4.05081	4.89257	60.5217	60.6837	-95.5536	-174.948	-55.4825	142.72	59.4945	40.5991	53.1536	48.6513	-104.281	29.0601	-19.4668	65.4065	-151.52	231.576	-144.749	247.314	-121.692	-74.7156	-94.553	350.644	-168.475	212.296	-70.5903	75.4285	-80.3105	-182.138	161.087	144.294	-164.67	58.6101	-145.223	77.0656
517	2	1824.22	4.05203	4.8927	60.7253	60.7959	-95.5536	-174.948	-55.4825	142.72	59.4945	40.5991	53.1566	48.6365	-104.268	29.101	-19.5053	65.438	-151.52	231.576	-144.749	247.314	-121.692	-74.7156	-95.0239	352.644	-170.316	212.24	-70.7663	75.2463	-80.3063	-182.131	161.081	144.294	-164.673	58.6082	-145.223	77.0656
517	3	1825.25	4.05274	4.89303	60.6472	60.9115	-95.5536	-174.948	-55.4825	142.72	59.4945	40.5991	53.1507	48.6619	-104.287	29.0774	-19.478	65.4319	-151.52	231.545	-144.711	247.253	-121.642	-74.7015	-95.5061	354.644	-172.117	212.212	-71.0202	75.1015	-80.3062	-182.131	161.081	144.294	-164.673	58.6082	-145.223	77.0656
517	4	1833.36	4.05348	4.89391	60.8394	60.8396	-95.5536	-174.948	-55.4825	142.72	59.4945	40.5991	53.1507	48.6619	-104.287	29.0774	-19.478	65.4319	-151.52	231.545	-144.711	247.253	-121.642	-74.7015	-95.4989	354.638	-172.084	212.253	-71.0137	75.1124	-78.8698	-180.131	159.6	144.309	-165.976	57.917	-145.223	77.0656
517	5	1845.98	4.05573	4.89424	60.8304	60.9023	-95.5682	-175.105	-55.3443	142.77	59.4613	40.5656	53.1509	48.4241	-104.044	28.5626	-19.0722	65.5369	-151.596	231.296	-144.406	246.836	-121.225	-74.611	-95.8808	356.614	-173.882	212.56	-71.5978	74.9824	-79.0609	-179.44	158.518	143.682	-165.054	58.7498	-145.613	77.1802
517	6	1840.31	4.05519	4.89352	60.6437	60.9723	-95.5682	-175.105	-55.3443	142.77	59.4613	40.5656	53.1509	48.4241	-104.044	28.5626	-19.0722	65.5369	-151.596	231.296	-144.406	246.836	-121.225	-74.611	-95.8808	356.614	-173.882	212.56	-71.5978	74.9824	-80.2566	-181.44	160.071	143.712	-164.015	59.2182	-145.537	77.1867
518	1	1841	4.0552	4.89351	60.6444	60.9706	-95.5536	-174.948	-55.4825	142.72	59.4945	40.5991	53.1506	48.4042	-104.023	28.5163	-19.0352	65.5455	-151.603	231.272	-144.376	246.794	-121.184	-74.6019	-95.8808	356.614	-173.882	212.56	-71.5978	74.9824	-80.2566	-181.44	160.071	143.712	-164.015	59.2182	-145.537	77.1867
518	2	1839.66	4.05558	4.89292	60.7162	60.8526	-95.5536	-174.948	-55.4825	142.72	59.4945	40.5991	53.1543	48.3862	-104.006	28.5668	-19.0826	65.5842	-151.603	231.272	-144.376	246.794	-121.184	-74.6019	-95.3818	354.614	-172.181	212.457	-71.1078	75.054	-80.2566	-181.44	160.071	143.712	-164.015	59.2182	-145.537	77.1867
518	3	1839.52	4.05545	4.89247	60.7874	60.7342	-95.5536	-174.948	-55.4825	142.72	59.4945	40.5991	53.1512	48.3992	-104.016	28.5545	-19.0685	65.581	-151.602	231.222	-144.314	246.694	-121.103	-74.579	-94.892	352.614	-170.449	212.366	-70.6717	75.1603	-80.2566	-181.44	160.071	143.712	-164.016	59.2182	-145.537	77.1867
518	4	1846.92	4.05621	4.89339	60.9794	60.6628	-95.5536	-174.948	-55.4825	142.72	59.4945	40.5991	53.1512	48.3992	-104.016	28.5545	-19.0685	65.581	-151.602	231.222	-144.314	246.694	-121.103	-74.579	-94.8868	352.61	-170.424	212.397	-70.6669	75.1684	-78.8551	-179.44	158.609	143.756	-165.32	58.5285	-145.537	77.1867
518	5	1845.88	4.05594	4.89332	60.7787	60.5385	-95.5536	-174.948	-55.4825	142.72	59.4945	40.5991	53.1512	48.3992	-104.016	28.5545	-19.0685	65.581	-151.602	231.222	-144.314	246.694	-121.103	-74.579	-94.355	350.61	-168.667	212.535	-70.489	75.3001	-78.8568	-179.403	158.63	143.761	-165.314	58.5362	-145.531	77.1899
518	6	1840.28	4.0554	4.89261	60.592	60.6085	-95.5536	-174.948	-55.4825	142.72	59.4945	40.5991	53.1512	48.3992	-104.016	28.5545	-19.0685	65.581	-151.602	231.222	-144.314	246.694	-121.103	-74.579	-94.355	350.61	-168.667	212.535	-70.489	75.3001	-80.0445	-181.403	160.196	143.81	-164.303	58.9831	-145.446	77.1972
519	1	1840.28	4.0554	4.89261	60.592	60.6085	-95.5536	-174.948	-55.4825	142.72	59.4945	40.5991	53.1512	48.3992	-104.016	28.5545	-19.0685	65.581	-151.602	231.222	-144.314	246.694	-121.103	-74.579	-94.355	350.61	-168.667	212.535	-70.489	75.3001	-80.0445	-181.403	160.196	143.81	-164.303	58.9831	-145.446	77.1972
519	2	1840.69	4.05662	4.89274	60.8021	60.7212	-95.5536	-174.948	-55.4825	142.72	59.4945	40.5991	53.1542	48.3846	-104.003	28.5954	-19.107	65.6123	-151.602	231.222	-144.314	246.694	-121.103	-74.579	-94.8291	352.61	-170.506	212.465	-70.6559	75.1192	-80.0338	-181.385	160.182	143.81	-164.313	58.9783	-145.446	77.1972
519	3	1841.83	4.0573	4.89306	60.7247	60.8391	-95.5536	-174.948	-55.4825	142.72	59.4945	40.5991	53.1453	48.4224	-104.032	28.5598	-19.0659	65.603	-151.602	231.189	-144.273	246.628	-121.05	-74.5637	-95.315	354.61	-172.304	212.422	-70.8997	74.9757	-80.0337	-181.385	160.182	143.81	-164.313	58.9782	-145.446	77.1972
519	4	1848.79	4.05798	4.8939	60.916	60.769	-95.5536	-174.948	-55.4825	142.72	59.4945	40.5991	53.1453	48.4224	-104.032	28.5598	-19.0659	65.603	-151.602	231.189	-144.273	246.628	-121.05	-74.5637	-95.3111	354.606	-172.285	212.445	-70.8961	74.9818	-78.6994	-179.385	158.679	143.851	-165.545	58.3422	-145.446	77.1972
519	5	1862	4.06033	4.89418	60.9084	60.837	-95.5695	-175.12	-55.3313	142.776	59.4563	40.5628	53.1447	48.1637	-103.763	28.0177	-18.6338	65.7099	-151.68	230.951	-143.971	246.209	-120.643	-74.4718	-95.6514	356.488	-174.01	212.777	-71.4913	74.8572	-79.0906	-178.769	157.452	143.148	-164.313	59.292	-145.741	77.339
519	6	1856.45	4.05971	4.89337	60.7207	60.907	-95.5695	-175.12	-55.3313	142.776	59.4563	40.5628	53.1447	48.1637	-103.763	28.0177	-18.6338	65.7099	-151.68	230.951	-143.971	246.209	-120.643	-74.4718	-95.6514	356.488	-174.01	212.777	-71.4913	74.8572	-80.319	-180.769	158.963	143.178	-163.233	59.7888	-145.653	77.3456
520	1	1857.29	4.05973	4.89336	60.7213	60.9048	-95.5536	-174.948	-55.4825	142.72	59.4945	40.5991	53.1444	48.1407	-103.738	27.9655	-18.5915	65.7192	-151.689	230.922	-143.935	246.159	-120.595	-74.4609	-95.6514	356.488	-174.01	212.777	-71.4913	74.8572	-80.319	-180.769	158.963	143.178	-163.233	59.7888	-145.653	77.3456
520	2	1855.96	4.0601	4.89279	60.7943	60.7858	-95.5536	-174.948	-55.4825	142.72	59.4945	40.5991	53.1479	48.1232	-103.722	28.015	-18.6381	65.7569	-151.689	230.922	-143.935	246.159	-120.595	-74.4609	-95.1478	354.488	-172.311	212.695	-71.0184	74.928	-80.3177	-180.767	158.962	143.178	-163.234	59.7882	-145.653	77.3456
520	3	1855.76	4.05996	4.89236	60.8674	60.6675	-95.5536	-174.948	-55.4825	142.72	59.4945	40.5991	53.1436	48.1414	-103.736	27.9976	-18.618	65.7523	-151.688	230.874	-143.876	246.062	-120.517	-74.4387	-94.6538	352.488	-170.58	212.626	-70.6013	75.0338	-80.3177	-180.766	158.962	143.178	-163.234	59.7881	-145.653	77.3456
520	4	1862.79	4.06079	4.89338	61.0603	60.5957	-95.5536	-174.948	-55.4825	142.72	59.4945	40.5991	53.1436	48.1414	-103.736	27.9976	-18.618	65.7523	-151.688	230.874	-143.876	246.062	-120.517	-74.4387	-94.6493	352.484	-170.559	212.654	-70.5971	75.0409	-78.8942	-178.766	157.553	143.252	-164.599	59.0543	-145.653	77.3456
520	5	1861.79	4.06055	4.89332	60.839	60.4687	-95.5536	-174.948	-55.4825	142.72	59.4945	40.5991	53.1436	48.1414	-103.736	27.9976	-18.618	65.7523	-151.688	230.874	-143.876	246.062	-120.517	-74.4387	-94.1061	350.484	-168.808	212.831	-70.4508	75.1708	-78.8961	-178.724	157.578	143.257	-164.593	59.0632	-145.646	77.3493
520	6	1856.26	4.05994	4.89252	60.6511	60.5386	-95.5536	-174.948	-55.4825	142.72	59.4945	40.5991	53.1436	48.1414	-103.736	27.9976	-18.618	65.7523	-151.688	230.874	-143.876	246.062	-120.517	-74.4387	-94.1061	350.484	-168.808	212.831	-70.4508	75.1708	-80.115	-180.724	159.104	143.309	-163.545	59.5351	-145.547	77.3567
521	1	1856.26	4.05994	4.89252	60.6511	60.5386	-95.5536	-174.948	-55.4825	142.72	59.4945	40.5991	53.1436	48.1414	-103.736	27.9976	-18.618	65.7523	-151.688	230.874	-143.876	246.062	-120.517	-74.4387	-94.1061	350.484	-168.808	212.831	-70.4508	75.1708	-80.115	-180.724	159.104	143.309	-163.545	59.5351	-145.547	77.3567
521	2	1856.78	4.06117	4.89266	60.8852	60.6518	-95.5536	-174.948	-55.4825	142.72	59.4945	40.5991	53.1467	48.1264	-103.722	28.0399	-18.6579	65.7845	-151.688	230.874	-143.876	246.062	-120.517	-74.4387	-94.5837	352.484	-170.646	212.743	-70.6024	74.9897	-80.0883	-180.687	159.071	143.311	-163.57	59.5222	-145.547	77.3567
521	3	1858.22	4.06184	4.89294	60.8091	60.7734	-95.5536	-174.948	-55.4825	142.72	59.4945	40.5991	53.1311	48.1924	-103.772	27.9769	-18.5853	65.768	-151.687	230.831	-143.822	245.976	-120.448	-74.4189	-95.0739	354.484	-172.443	212.677	-70.826	74.8462	-80.0881	-180.687	159.071	143.311	-163.571	59.5221	-145.547	77.3567
521	4	1859.24	4.06053	4.89345	61.0088	60.7345	-95.5454	-174.855	-55.5622	142.695	59.509	40.6198	53.0743	48.5847	-104.039	28.0192	-18.5001	65.5607	-151.658	230.925	-143.945	246.133	-120.589	-74.4516	-95.065	354.458	-172.406	212.696	-70.8177	74.8532	-78.3681	-178.763	158.123	143.327	-165.362	59.0712	-146.214	77.1915
521	5	1865.27	4.06182	4.89348	60.9501	60.8554	-95.5536	-174.944	-55.4835	142.726	59.487	40.6013	53.0776	48.4202	-103.873	27.7574	-18.294	65.6197	-151.693	230.827	-143.815	245.946	-120.416	-74.4105	-95.482	356.559	-174.31	212.987	-71.4131	74.7187	-79.0459	-178.689	157.204	142.967	-164.133	59.5847	-145.934	77.4055
521	6	1859.84	4.06119	4.89266	60.7622	60.9254	-95.5536	-174.944	-55.4835	142.726	59.487	40.6013	53.0776	48.4202	-103.873	27.7574	-18.294	65.6197	-151.693	230.827	-143.815	245.946	-120.416	-74.4105	-95.482	356.559	-174.31	212.987	-71.4131	74.7187	-80.2791	-180.689	158.708	142.989	-163.04	60.0917	-145.849	77.4115
522	1	1859.71	4.06119	4.89265	60.7632	60.9247	-95.5536	-174.948	-55.4825	142.72	59.4945	40.5991	53.0776	48.4202	-103.873	27.7574	-18.294	65.6197	-151.692	230.83	-143.819	245.95	-120.418	-74.411	-95.4769	356.539	-174.292	212.986	-71.4086	74.7197	-80.2791	-180.689	158.708	142.989	-163.04	60.0917	-145.849	77.4115
522	2	1858.36	4.06159	4.89208	60.8367	60.8047	-95.5536	-174.948	-55.4825	142.72	59.4945	40.5991	53.0813	48.4022	-103.857	27.8081	-18.3418	65.6583	-151.692	230.83	-143.819	245.95	-120.418	-74.411	-94.9686	354.539	-172.599	212.919	-70.9426	74.787	-80.2791	-180.689	158.708	142.989	-163.04	60.0917	-145.849	77.4115
522	3	1858.26	4.06148	4.89164	60.9105	60.6858	-95.5536	-174.948	-55.4825	142.72	59.4945	40.5991	53.0757	48.4259	-103.874	27.7852	-18.3155	65.6524	-151.691	230.778	-143.754	245.845	-120.333	-74.3869	-94.4701	352.539	-170.874	212.862	-70.529	74.8891	-80.279	-180.689	158.708	142.989	-163.04	60.0917	-145.849	77.4115
522	4	1865.36	4.06234	4.8927	61.1039	60.6137	-95.5536	-174.948	-55.4825	142.72	59.4945	40.5991	53.0757	48.4259	-103.874	27.7852	-18.3155	65.6524	-151.691	230.778	-143.754	245.845	-120.333	-74.3869	-94.465	352.535	-170.85	212.893	-70.5243	74.8971	-78.8221	-178.689	157.322	143.067	-164.444	59.3287	-145.849	77.4115
522	5	1864.3	4.0621	4.89265	60.8919	60.4869	-95.5536	-174.948	-55.4825	142.72	59.4945	40.5991	53.0757	48.4259	-103.874	27.7852	-18.3155	65.6524	-151.691	230.778	-143.754	245.845	-120.333	-74.3869	-93.9221	350.535	-169.101	213.072	-70.3757	75.0251	-78.8238	-178.65	157.345	143.072	-164.439	59.3367	-145.843	77.4147
522	6	1858.86	4.06149	4.89185	60.704	60.5568	-95.5536	-174.948	-55.4825	142.72	59.4945	40.5991	53.0757	48.4259	-103.874	27.7852	-18.3155	65.6524	-151.691	230.778	-143.754	245.845	-120.333	-74.3869	-93.9221	350.535	-169.101	213.072	-70.3757	75.0251	-80.0457	-180.65	158.867	143.118	-163.382	59.8157	-145.747	77.4214
523	1	1858.86	4.06149	4.89185	60.704	60.5568	-95.5536	-174.948	-55.4825	142.72	59.4945	40.5991	53.0757	48.4259	-103.874	27.7852	-18.3155	65.6524	-151.691	230.778	-143.754	245.845	-120.333	-74.3869	-93.9221	350.535	-169.101	213.072	-70.3757	75.0251	-80.0457	-180.65	158.867	143.118	-163.382	59.8157	-145.747	77.4214
523	2	1859.32	4.06267	4.89195	60.9243	60.6719	-95.5536	-174.948	-55.4825	142.72	59.4945	40.5991	53.0786	48.4115	-103.861	27.8258	-18.3537	65.6832	-151.691	230.778	-143.754	245.845	-120.333	-74.3869	-94.4041	352.535	-170.934	212.97	-70.521	74.8472	-80.0457	-180.65	158.867	143.118	-163.382	59.8157	-145.747	77.4214
523	3	1860.75	4.0633	4.89224	60.8491	60.7958	-95.5536	-174.948	-55.4825	142.72	59.4945	40.5991	53.0609	48.4863	-103.917	27.7538	-18.2708	65.6645	-151.69	230.736	-143.702	245.761	-120.265	-74.3676	-94.8987	354.535	-172.724	212.893	-70.742	74.7072	-80.0454	-180.65	158.867	143.118	-163.382	59.8156	-145.747	77.4214
523	4	1868.02	4.06428	4.89432	61.051	60.7402	-95.5536	-174.948	-55.4825	142.72	59.4945	40.5991	53.0609	48.4863	-103.917	27.7538	-18.2708	65.6645	-151.69	230.736	-143.702	245.761	-120.265	-74.3676	-94.895	354.532	-172.707	212.915	-70.7386	74.713	-78.4918	-178.65	157.22	143.205	-164.871	59.0318	-145.747	77.4214
523	5	1884.46	4.06669	4.89334	61.0482	60.7949	-95.5745	-175.172	-55.2852	142.795	59.443	40.5518	53.0642	48.131	-103.548	27.0604	-17.7215	65.8006	-151.789	230.441	-143.327	245.26	-119.788	-74.2565	-95.1729	356.302	-174.351	213.301	-71.3718	74.5945	-79.3555	-178.006	155.779	142.24	-162.85	60.4144	-146.027	77.6592
523	6	1879.5	4.06596	4.89237	60.8589	60.866	-95.5745	-175.172	-55.2852	142.795	59.443	40.5518	53.0642	48.131	-103.548	27.0604	-17.7215	65.8006	-151.789	230.441	-143.327	245.26	-119.788	-74.2565	-95.1729	356.302	-174.351	213.301	-71.3718	74.5945	-80.6466	-180.006	157.204	142.216	-161.644	61.0101	-145.952	77.6631
524	1	1880.87	4.06602	4.89241	60.8604	60.8627	-95.5536	-174.948	-55.4825	142.72	59.4945	40.5991	53.064	48.0992	-103.513	26.9915	-17.6657	65.8124	-151.802	230.4	-143.275	245.191	-119.723	-74.241	-95.1641	356.327	-174.381	213.336	-71.4071	74.5922	-80.6466	-180.006	157.204	142.216	-161.644	61.0101	-145.952	77.6631
524	2	1879.53	4.06639	4.89187	60.9352	60.7416	-95.5536	-174.948	-55.4825	142.72	59.4945	40.5991	53.0675	48.0823	-103.498	27.0401	-17.7113	65.849	-151.802	230.4	-143.275	245.191	-119.723	-74.241	-94.6504	354.327	-172.689	213.297	-70.966	74.6598	-80.6466	-180.006	157.204	142.216	-161.644	61.0101	-145.952	77.6631
524	3	1879.33	4.06626	4.89149	61.0124	60.6236	-95.5536	-174.948	-55.4825	142.72	59.4945	40.5991	53.0593	48.1168	-103.523	27.0059	-17.6722	65.8401	-151.801	230.352	-143.214	245.093	-119.644	-74.2185	-94.1467	352.327	-170.964	213.273	-70.5828	74.7625	-80.6465	-180.006	157.204	142.216	-161.644	61.0101	-145.952	77.6631
524	4	1887.85	4.06754	4.89301	61.2115	60.5459	-95.5536	-174.948	-55.4825	142.72	59.4945	40.5991	53.0593	48.1168	-103.523	27.0059	-17.6722	65.8401	-151.801	230.352	-143.214	245.093	-119.644	-74.2185	-94.136	352.319	-170.913	213.338	-70.5728	74.7797	-78.8361	-178.006	156.067	142.308	-163.433	59.9405	-145.952	77.6631
524	5	1886.89	4.06736	4.89297	60.964	60.4142	-95.5536	-174.948	-55.4825	142.72	59.4945	40.5991	53.0593	48.1168	-103.523	27.0059	-17.6722	65.8401	-151.801	230.352	-143.214	245.093	-119.644	-74.2185	-93.5731	350.319	-169.174	213.582	-70.4795	74.9057	-78.8385	-177.952	156.099	142.315	-163.426	59.9514	-145.945	77.6677
524	6	1881.7	4.06666	4.89207	60.7747	60.4841	-95.5536	-174.948	-55.4825	142.72	59.4945	40.5991	53.0593	48.1168	-103.523	27.0059	-17.6722	65.8401	-151.801	230.352	-143.214	245.093	-119.644	-74.2185	-93.5731	350.319	-169.174	213.582	-70.4795	74.9057	-80.0978	-179.952	157.573	142.35	-162.314	60.4744	-145.844	77.673
525	1	1881.7	4.06666	4.89207	60.7747	60.4841	-95.5536	-174.948	-55.4825	142.72	59.4945	40.5991	53.0593	48.1168	-103.523	27.0059	-17.6722	65.8401	-151.801	230.352	-143.214	245.093	-119.644	-74.2185	-93.5731	350.319	-169.174	213.582	-70.4795	74.9057	-80.0978	-179.952	157.573	142.35	-162.314	60.4744	-145.844	77.673
525	2	1882.23	4.06787	4.89213	61.0336	60.6	-95.5536	-174.948	-55.4825	142.72	59.4945	40.5991	53.0624	48.1016	-103.51	27.0494	-17.7131	65.8728	-151.801	230.352	-143.214	245.093	-119.644	-74.2185	-94.0586	352.319	-171.008	213.458	-70.6032	74.7259	-80.0978	-179.952	157.573	142.35	-162.314	60.4744	-145.844	77.673
525	3	1884.52	4.06845	4.8923	60.9651	60.7342	-95.5536	-174.948	-55.4825	142.72	59.4945	40.5991	53.023	48.2677	-103.632	26.8855	-17.525	65.8301	-151.8	230.281	-143.127	244.951	-119.53	-74.1861	-94.5579	354.319	-172.8	213.349	-70.793	74.5842	-80.0973	-179.952	157.572	142.35	-162.314	60.4741	-145.844	77.673
525	4	1891.84	4.06961	4.89475	61.1703	60.6794	-95.5536	-174.948	-55.4825	142.72	59.4945	40.5991	53.023	48.2677	-103.632	26.8855	-17.525	65.8301	-151.8	230.281	-143.127	244.951	-119.53	-74.1861	-94.5536	354.315	-172.78	213.374	-70.789	74.5911	-78.4195	-177.952	155.999	142.472	-163.97	59.5691	-145.844	77.673
525	5	1906.39	4.07105	4.89303	61.1532	60.7525	-95.5723	-175.149	-55.3052	142.786	59.45	40.5563	53.0161	48.0448	-103.377	26.2856	-17.0339	65.9189	-151.895	229.987	-142.759	244.488	-119.082	-74.0822	-94.9338	356.307	-174.593	213.659	-71.3684	74.4646	-79.2539	-177.29	154.63	141.489	-161.988	61.01	-146.192	77.7991
525	6	1901.88	4.07023	4.89196	60.963	60.8238	-95.5723	-175.149	-55.3052	142.786	59.45	40.5563	53.0161	48.0448	-103.377	26.2856	-17.0339	65.9189	-151.895	229.987	-142.759	244.488	-119.082	-74.0822	-94.9338	356.307	-174.593	213.659	-71.3684	74.4646	-80.5841	-179.29	156.007	141.462	-160.732	61.6456	-146.11	77.8027
526	1	1902.86	4.07023	4.89194	60.965	60.8227	-95.5536	-174.948	-55.4825	142.72	59.4945	40.5991	53.0147	48.0214	-103.349	26.2146	-16.9744	65.9275	-151.906	229.951	-142.714	244.431	-119.027	-74.0693	-94.9338	356.307	-174.593	213.659	-71.3684	74.4646	-80.5841	-179.29	156.007	141.462	-160.732	61.6456	-146.11	77.8027
526	2	1901.54	4.07063	4.89141	61.0415	60.7	-95.5536	-174.948	-55.4825	142.72	59.4945	40.5991	53.0182	48.0043	-103.333	26.2639	-17.0208	65.9643	-151.906	229.951	-142.714	244.431	-119.027	-74.0693	-94.4149	354.307	-172.905	213.64	-70.9399	74.5295	-80.5774	-179.28	156.001	141.462	-160.739	61.6417	-146.11	77.8027
526	3	1901.48	4.07049	4.89101	61.1217	60.5837	-95.5536	-174.948	-55.4825	142.72	59.4945	40.5991	53.0047	48.0609	-103.374	26.2064	-16.955	65.9494	-151.905	229.896	-142.646	244.321	-118.939	-74.0441	-93.9066	352.307	-171.185	213.633	-70.5675	74.6299	-80.5772	-179.28	156.001	141.462	-160.739	61.6416	-146.11	77.8027
526	4	1910.12	4.07203	4.89282	61.3217	60.5036	-95.5536	-174.948	-55.4825	142.72	59.4945	40.5991	53.0047	48.0609	-103.374	26.2064	-16.955	65.9494	-151.905	229.896	-142.646	244.321	-118.939	-74.0441	-93.8933	352.297	-171.12	213.715	-70.5548	74.6517	-78.5772	-177.303	155.032	141.556	-162.732	60.3973	-146.11	77.8027
526	5	1909.15	4.07186	4.89279	61.0719	60.3703	-95.5536	-174.948	-55.4825	142.72	59.4945	40.5991	53.0047	48.0609	-103.374	26.2064	-16.955	65.9494	-151.905	229.896	-142.646	244.321	-118.939	-74.0441	-93.3235	350.297	-169.385	213.982	-70.4786	74.7759	-78.5799	-177.247	155.066	141.564	-162.725	60.4087	-146.104	77.8075
526	6	1905.75	4.07115	4.8922	60.682	60.2809	-95.5536	-174.948	-55.4825	142.72	59.4945	40.5991	53.0047	48.0609	-103.374	26.2064	-16.955	65.9494	-151.905	229.896	-142.646	244.321	-118.939	-74.0441	-92.7306	348.297	-167.652	214.457	-70.572	74.9123	-79.4206	-178.557	156.016	141.598	-161.988	60.7576	-146.008	77.8116
527	1	1905.75	4.07115	4.8922	60.682	60.2809	-95.5536	-174.948	-55.4825	142.72	59.4945	40.5991	53.0047	48.0609	-103.374	26.2064	-16.955	65.9494	-151.905	229.896	-142.646	244.321	-118.939	-74.0441	-92.7306	348.297	-167.652	214.457	-70.572	74.9123	-79.4206	-178.557	156.016	141.598	-161.988	60.7576	-146.008	77.8116
527	2	1906.57	4.07279	4.89196	60.9629	60.3944	-95.5536	-174.948	-55.4825	142.72	59.4945	40.5991	53.01	48.0353	-103.351	26.2803	-17.0245	66.0046	-151.905	229.896	-142.646	244.321	-118.939	-74.0441	-93.2073	350.297	-169.533	214.272	-70.5841	74.6951	-79.4206	-178.557	156.016	141.598	-161.988	60.7576	-146.008	77.8116
527	3	1906.33	4.07278	4.89028	60.8034	60.4753	-95.5536	-174.948	-55.4825	142.72	59.4945	40.5991	52.9835	48.1462	-103.432	26.1679	-16.896	65.9754	-151.903	229.768	-142.487	244.063	-118.731	-73.985	-93.2669	350.537	-169.756	214.241	-70.5829	74.6734	-80.7154	-180.557	157.37	141.166	-160.369	61.497	-146.008	77.8116
527	4	1915.67	4.07435	4.89206	60.9694	60.4034	-95.5536	-174.948	-55.4825	142.72	59.4945	40.5991	52.9835	48.1462	-103.432	26.1679	-16.896	65.9754	-151.903	229.768	-142.487	244.063	-118.731	-73.985	-93.2486	350.523	-169.665	214.357	-70.5648	74.7045	-78.7154	-178.937	156.731	141.204	-162.319	60.2316	-146.008	77.8116
527	5	1913.29	4.07221	4.88853	60.7281	60.1383	-95.568	-175.109	-55.3413	142.764	59.4685	40.5639	52.9628	48.1373	-103.379	25.7903	-16.5627	65.9934	-152.009	228.92	-141.734	243.75	-118.057	-73.9129	-92.3907	348.403	-167.956	215.365	-71.1187	74.8294	-78.9501	-178.311	156.525	140.823	-161.594	60.9781	-146.627	77.7887
527	6	1908.79	4.07149	4.88757	60.5394	60.2105	-95.568	-175.109	-55.3413	142.764	59.4685	40.5639	52.9628	48.1373	-103.379	25.7903	-16.5627	65.9934	-152.009	228.92	-141.734	243.75	-118.057	-73.9129	-92.3907	348.403	-167.956	215.365	-71.1187	74.8294	-80.2363	-180.311	157.984	140.855	-160.455	61.5396	-146.546	77.7921
528	1	1909.16	4.07147	4.88755	60.5448	60.2147	-95.5536	-174.948	-55.4825	142.72	59.4945	40.5991	52.9585	48.135	-103.367	25.7152	-16.4956	65.9962	-152.014	228.9	-141.71	243.726	-118.03	-73.9071	-92.3907	348.403	-167.956	215.365	-71.1187	74.8294	-80.2363	-180.311	157.984	140.855	-160.455	61.5396	-146.546	77.7921
528	2	1913.8	4.0736	4.88831	60.9095	60.2103	-95.5536	-174.948	-55.4825	142.72	59.4945	40.5991	52.9631	48.1128	-103.347	25.7794	-16.5559	66.0438	-152.014	228.9	-141.71	243.726	-118.03	-73.9071	-92.6948	349.663	-169.136	215.24	-71.1241	74.6954	-78.9308	-178.311	156.578	140.904	-161.695	60.8558	-146.546	77.7921
528	3	1919.85	4.07473	4.88549	60.8084	60.3142	-95.5536	-174.948	-55.4825	142.72	59.4945	40.5991	52.8802	48.4571	-103.593	25.4184	-16.1457	65.9524	-152.006	228.561	-141.288	243.034	-117.476	-73.7486	-92.8529	350.296	-169.73	215.143	-71.0999	74.6346	-80.1759	-180.311	157.917	140.064	-159.709	61.6116	-146.546	77.7921
528	4	1926.72	4.07588	4.8869	61.0027	60.2367	-95.5536	-174.948	-55.4825	142.72	59.4945	40.5991	52.8802	48.4571	-103.593	25.4184	-16.1457	65.9524	-152.006	228.561	-141.288	243.034	-117.476	-73.7486	-92.8457	350.291	-169.694	215.189	-71.0925	74.6471	-78.4887	-178.311	156.684	140.119	-161.329	60.6604	-146.546	77.7921
528	5	1941.32	4.07733	4.88654	60.7736	60.0619	-95.5709	-175.135	-55.3181	142.782	59.4513	40.5597	52.876	48.2221	-103.329	24.8859	-15.7062	66.0351	-152.08	228.346	-141.01	242.699	-117.168	-73.6728	-91.8004	348.022	-167.934	216.568	-71.9571	74.7675	-79.6195	-178.086	155.321	139.335	-159.155	61.8921	-146.472	78.0801
528	6	1937.59	4.07644	4.88535	60.5802	60.1363	-95.5709	-175.135	-55.3181	142.782	59.4513	40.5597	52.876	48.2221	-103.329	24.8859	-15.7062	66.0351	-152.08	228.346	-141.01	242.699	-117.168	-73.6728	-91.7889	347.988	-167.905	216.582	-71.9638	74.7699	-81.0183	-180.086	156.639	139.252	-157.779	62.6466	-146.445	78.0808
529	1	1938.81	4.07645	4.88533	60.5809	60.1333	-95.5536	-174.948	-55.4825	142.72	59.4945	40.5991	52.8751	48.1967	-103.299	24.8219	-15.6525	66.0437	-152.095	228.301	-140.952	242.63	-117.105	-73.6573	-91.7889	347.988	-167.905	216.582	-71.9638	74.7699	-81.0183	-180.086	156.639	139.252	-157.779	62.6466	-146.445	78.0808
529	2	1939.75	4.0781	4.88502	60.8595	60.2482	-95.5536	-174.948	-55.4825	142.72	59.4945	40.5991	52.8807	48.1702	-103.275	24.8993	-15.7253	66.1006	-152.095	228.301	-140.952	242.63	-117.105	-73.6573	-92.2745	349.988	-169.782	216.355	-71.9405	74.552	-81.0183	-180.086	156.639	139.252	-157.779	62.6466	-146.445	78.0808
529	3	1952.74	4.07789	4.88389	61.285	60.5389	-95.5536	-174.948	-55.4825	142.72	59.4945	40.5991	52.5278	49.6274	-104.303	23.3292	-13.947	65.704	-152.083	227.857	-140.399	241.721	-116.378	-73.449	-92.7825	351.988	-171.639	216.043	-71.8802	74.37	-81.0175	-180.085	156.638	139.252	-157.78	62.6462	-146.445	78.0808
529	4	1961.41	4.0797	4.88591	61.3942	60.4801	-95.5536	-174.948	-55.4825	142.72	59.4945	40.5991	52.5278	49.6274	-104.303	23.3292	-13.947	65.704	-152.083	227.857	-140.399	241.721	-116.378	-73.449	-92.7598	351.969	-171.52	216.189	-71.8556	74.41	-79.0175	-179.07	156.692	139.199	-159.694	61.261	-146.445	78.0808
529	5	1960.75	4.07962	4.88583	61.1309	60.3367	-95.5536	-174.948	-55.4825	142.72	59.4945	40.5991	52.5278	49.6274	-104.303	23.3292	-13.947	65.704	-152.083	227.857	-140.399	241.721	-116.378	-73.449	-92.1536	349.969	-169.807	216.578	-71.8791	74.5283	-79.0217	-178.974	156.749	139.213	-159.683	61.2798	-146.431	78.0893
529	6	1957.32	4.07882	4.8848	60.8819	60.3781	-95.5536	-174.948	-55.4825	142.72	59.4945	40.5991	52.5278	49.6274	-104.303	23.3292	-13.947	65.704	-152.083	227.857	-140.399	241.721	-116.378	-73.449	-92.0065	349.488	-169.394	216.712	-71.917	74.5599	-80.3457	-180.974	158.172	139.178	-158.445	61.9296	-146.395	78.0902
530	1	1957.32	4.07882	4.8848	60.8819	60.3781	-95.5536	-174.948	-55.4825	142.72	59.4945	40.5991	52.5278	49.6274	-104.303	23.3292	-13.947	65.704	-152.083	227.857	-140.399	241.721	-116.378	-73.449	-92.0065	349.488	-169.394	216.712	-71.917	74.5599	-80.3457	-180.974	158.172	139.178	-158.445	61.9296	-146.395	78.0902
530	2	1958.07	4.08014	4.88471	61.1615	60.4959	-95.5536	-174.948	-55.4825	142.72	59.4945	40.5991	52.5319	49.6079	-104.286	23.3846	-13.9992	65.7444	-152.083	227.857	-140.399	241.721	-116.378	-73.449	-92.5043	351.488	-171.234	216.504	-71.9572	74.3711	-80.3457	-180.974	158.172	139.178	-158.445	61.9296	-146.395	78.0902
530	3	1967.2	4.07984	4.88409	61.3477	60.7864	-95.5536	-174.948	-55.4825	142.72	59.4945	40.5991	52.2244	50.8517	-105.128	21.9246	-12.3577	65.3886	-152.074	227.523	-139.982	241.036	-115.829	-73.2919	-93.0216	353.488	-173.035	216.269	-72.0251	74.2211	-80.3435	-180.971	158.17	139.177	-158.446	61.9286	-146.395	78.0902
530	4	1975.25	4.08136	4.88587	61.5211	60.7109	-95.5536	-174.948	-55.4825	142.72	59.4945	40.5991	52.2244	50.8517	-105.128	21.9246	-12.3577	65.3886	-152.074	227.523	-139.982	241.036	-115.829	-73.2919	-93.0055	353.474	-172.951	216.371	-72.0078	74.2492	-78.3435	-179.245	157.392	139.178	-160.346	60.7034	-146.395	78.0902
