## Supplemental Data 1 for "Linearised loop kinematics to study pathways between conformations": torsion_step_2_trial2.csv (part 2 of 2)

iteration	mod_step	score	CA_rmsd_start	CA_rmsd_target	torsion_rmsd_start	torsion_rmsd_target	phi_9	psi_9	phi_10	psi_10	phi_11	psi_11	phi_12	psi_12	phi_13	psi_13	phi_14	psi_14	phi_15	psi_15	phi_16	psi_16	phi_17	psi_17	phi_18	psi_18	phi_19	psi_19	phi_20	psi_20	phi_21	psi_21	phi_22	psi_22	phi_23	psi_23	phi_24	psi_24	file
530	5	1967.44	4.08109	4.88986	61.4631	60.8409	-95.5536	-174.948	-55.4825	142.72	59.4945	40.5991	52.2244	50.8517	-105.128	21.9246	-12.3577	65.3886	-152.074	227.523	-139.982	241.036	-115.829	-73.2919	-93.6029	355.458	-174.951	216.341	-72.4016	74.102	-78.3453	-179.208	157.414	139.183	-160.341	60.7108	-146.39	78.0927
530	6	1963.26	4.08043	4.88895	61.2772	60.9143	-95.5536	-174.948	-55.4825	142.72	59.4945	40.5991	52.2244	50.8517	-105.128	21.9246	-12.3577	65.3886	-152.074	227.523	-139.982	241.036	-115.829	-73.2919	-93.6093	355.486	-174.976	216.343	-72.4084	74.1006	-79.6155	-181.208	158.912	139.207	-159.223	61.2694	-146.339	78.094
531	1	1963.26	4.08043	4.88895	61.2772	60.9143	-95.5536	-174.948	-55.4825	142.72	59.4945	40.5991	52.2244	50.8517	-105.128	21.9246	-12.3577	65.3886	-152.074	227.523	-139.982	241.036	-115.829	-73.2919	-93.6093	355.486	-174.976	216.343	-72.4084	74.1006	-79.6155	-181.208	158.912	139.207	-159.223	61.2694	-146.339	78.094
531	2	1961.82	4.08073	4.88858	61.3595	60.7875	-95.5536	-174.948	-55.4825	142.72	59.4945	40.5991	52.2274	50.8375	-105.116	21.9642	-12.3952	65.4173	-152.074	227.523	-139.982	241.036	-115.829	-73.2919	-93.0654	353.486	-173.296	216.451	-72.0881	74.1667	-79.6124	-181.203	158.909	139.207	-159.226	61.2678	-146.339	78.094
531	3	1968.9	4.07947	4.88788	61.5508	61.0052	-95.5536	-174.948	-55.4825	142.72	59.4945	40.5991	51.8753	52.2232	-106.004	20.1717	-10.3952	64.9945	-152.066	227.219	-139.603	240.413	-115.33	-73.1493	-93.0654	353.486	-173.296	216.451	-72.0881	74.1667	-79.6111	-181.201	158.908	139.206	-159.226	61.2673	-146.339	78.094
531	4	1976.22	4.08065	4.8893	61.7439	60.9277	-95.5536	-174.948	-55.4825	142.72	59.4945	40.5991	51.8753	52.2232	-106.004	20.1717	-10.3952	64.9945	-152.066	227.219	-139.603	240.413	-115.33	-73.1493	-93.0557	353.477	-173.245	216.512	-72.0776	74.1836	-77.8428	-179.201	157.662	139.221	-160.874	60.293	-146.339	78.094
531	5	1927.33	4.07408	4.88398	61.9957	61.3499	-95.4863	-173.42	-56.52	143.788	58.1499	41.1199	51.84	52.2259	-105.855	19.7356	-9.94066	64.884	-151.508	228.859	-141.91	243.321	-118.152	-73.5141	-93.5216	354.816	-174.676	216.45	-72.3543	74.0674	-77.6206	-178.7	158.436	140.694	-162.946	59.8098	-146.87	77.5083
531	6	1922.09	4.07349	4.8832	61.8132	61.4176	-95.4863	-173.42	-56.52	143.788	58.1499	41.1199	51.84	52.2259	-105.855	19.7356	-9.94066	64.884	-151.508	228.859	-141.91	243.321	-118.152	-73.5141	-93.5216	354.816	-174.676	216.45	-72.3543	74.0674	-78.818	-180.7	160.039	140.884	-162.065	60.1781	-146.732	77.5165
532	1	1908.95	4.0747	4.88387	62.027	61.7031	-95.5519	-174.909	-55.5093	142.748	59.4598	40.6125	51.6769	52.2996	-105.267	17.8204	-7.94066	64.4116	-151.41	229.216	-142.351	243.708	-118.492	-73.5356	-93.5216	354.816	-174.676	216.45	-72.3543	74.0674	-78.818	-180.7	160.039	140.884	-162.065	60.1781	-146.732	77.5165
532	2	1909.74	4.07529	4.88276	61.8741	61.6794	-95.5599	-175.013	-55.4191	142.77	59.4489	40.5901	51.6711	52.3046	-105.254	17.7599	-7.87903	64.4189	-151.458	229.025	-142.113	243.369	-118.127	-73.4689	-93.1803	354.174	-174.229	216.89	-72.6414	74.0984	-80.411	-182.594	161.324	140.542	-160.25	61.1119	-146.756	77.5699
532	3	1909.19	4.0751	4.88243	62.0073	61.6156	-95.5599	-175.013	-55.4191	142.77	59.4489	40.5901	51.6006	52.5346	-105.339	17.2773	-7.35518	64.3125	-151.457	228.955	-142.026	243.227	-118.012	-73.4369	-92.6402	352.174	-172.531	217.014	-72.3638	74.1876	-80.411	-182.594	161.324	140.542	-160.25	61.1119	-146.756	77.5699
532	4	1918.06	4.07618	4.88371	62.1947	61.5374	-95.5599	-175.013	-55.4191	142.77	59.4489	40.5901	51.6006	52.5346	-105.339	17.2773	-7.35518	64.3125	-151.457	228.955	-142.026	243.227	-118.012	-73.4369	-92.6288	352.165	-172.471	217.087	-72.3512	74.2077	-78.6343	-180.594	160.014	140.483	-161.821	60.1802	-146.756	77.5699
532	5	1917.47	4.07613	4.88366	61.9369	61.3945	-95.5599	-175.013	-55.4191	142.77	59.4489	40.5901	51.6006	52.5346	-105.339	17.2773	-7.35518	64.3125	-151.457	228.955	-142.026	243.227	-118.012	-73.4369	-92.0092	350.165	-170.774	217.522	-72.3986	74.3162	-78.6386	-180.501	160.067	140.496	-161.809	60.1987	-146.737	77.5787
532	6	1913.22	4.07558	4.88295	61.6928	61.4311	-95.5599	-175.013	-55.4191	142.77	59.4489	40.5901	51.6006	52.5346	-105.339	17.2773	-7.35518	64.3125	-151.457	228.955	-142.026	243.227	-118.012	-73.4369	-91.8498	349.66	-170.345	217.677	-72.4462	74.3469	-79.8362	-182.501	161.663	140.561	-160.819	60.6739	-146.693	77.5811
533	1	1912.5	4.07557	4.88294	61.729	61.4741	-95.5536	-174.948	-55.4825	142.72	59.4945	40.5991	51.5682	52.5883	-105.293	16.9426	-7.0082	64.2513	-151.457	228.955	-142.026	243.227	-118.012	-73.4369	-91.8499	349.66	-170.346	217.677	-72.4462	74.3469	-79.8362	-182.501	161.663	140.561	-160.819	60.6739	-146.693	77.5811
533	2	1913.29	4.07689	4.8828	62.0028	61.591	-95.5536	-174.948	-55.4825	142.72	59.4945	40.5991	51.5729	52.567	-105.275	17.0022	-7.06484	64.2931	-151.457	228.955	-142.026	243.227	-118.012	-73.4369	-92.3578	351.66	-172.176	217.437	-72.4678	74.1634	-79.8362	-182.501	161.663	140.561	-160.819	60.6739	-146.693	77.5811
533	3	1913.22	4.07653	4.88258	62.27	61.8733	-95.5536	-174.948	-55.4825	142.72	59.4945	40.5991	51.316	53.3697	-105.518	15.1523	-5.06484	63.8901	-151.456	228.828	-141.866	242.968	-117.803	-73.3785	-92.5368	352.331	-172.772	217.345	-72.487	74.1176	-79.836	-182.501	161.663	140.561	-160.819	60.6738	-146.693	77.5811
533	4	1920.7	4.07739	4.8836	62.4529	61.7959	-95.5536	-174.948	-55.4825	142.72	59.4945	40.5991	51.3186	53.3649	-105.522	15.1764	-5.0909	63.8965	-151.456	228.828	-141.866	242.968	-117.803	-73.3785	-92.5291	352.324	-172.731	217.394	-72.4784	74.1314	-78.2808	-180.501	160.215	140.497	-162.156	59.9211	-146.693	77.5811
533	5	1919.99	4.07732	4.8836	62.2209	61.6569	-95.5536	-174.948	-55.4825	142.72	59.4945	40.5991	51.3186	53.3649	-105.522	15.1764	-5.0909	63.8965	-151.456	228.828	-141.866	242.968	-117.803	-73.3785	-91.9184	350.324	-171.031	217.802	-72.4987	74.2387	-78.2844	-180.427	160.257	140.507	-162.147	59.936	-146.678	77.5879
533	6	1915.71	4.07675	4.88292	61.9354	61.6696	-95.5536	-174.948	-55.4825	142.72	59.4945	40.5991	51.3186	53.3649	-105.522	15.1764	-5.0909	63.8965	-151.456	228.828	-141.866	242.968	-117.803	-73.3785	-91.6543	349.484	-170.318	218.055	-72.5718	74.2892	-79.4664	-182.427	161.877	140.606	-161.207	60.3737	-146.617	77.5913
534	1	1915.71	4.07675	4.88292	61.9354	61.6696	-95.5536	-174.948	-55.4825	142.72	59.4945	40.5991	51.3186	53.3649	-105.522	15.1764	-5.0909	63.8965	-151.456	228.828	-141.866	242.968	-117.803	-73.3785	-91.6543	349.484	-170.318	218.055	-72.5718	74.2892	-79.4664	-182.427	161.877	140.606	-161.207	60.3737	-146.617	77.5913
534	2	1917.18	4.07831	4.88283	62.2375	61.7724	-95.5536	-174.948	-55.4825	142.72	59.4945	40.5991	51.3241	53.34	-105.501	15.2458	-5.15709	63.9447	-151.456	228.828	-141.866	242.968	-117.803	-73.3785	-92.1608	351.484	-172.154	217.808	-72.5806	74.1007	-79.2665	-182.086	161.602	140.587	-161.363	60.2902	-146.617	77.5913
534	3	1914.14	4.07803	4.88277	62.4835	62.0402	-95.5536	-174.948	-55.4825	142.72	59.4945	40.5991	51.0967	53.9623	-105.544	13.3774	-3.15709	63.5492	-151.455	228.772	-141.797	242.856	-117.713	-73.3533	-92.2306	351.745	-172.386	217.77	-72.5854	74.0827	-79.2664	-182.086	161.602	140.587	-161.363	60.2901	-146.617	77.5913
534	4	1907.06	4.07363	4.8853	62.7096	62.3083	-95.5536	-174.948	-55.4825	142.72	59.4945	40.5991	50.8762	54.5307	-105.509	11.3774	-1.17369	63.1775	-151.455	228.772	-141.797	242.856	-117.713	-73.3533	-92.2289	351.743	-172.377	217.781	-72.5835	74.0857	-79.2662	-182.085	161.602	140.587	-161.363	60.29	-146.617	77.5913
534	5	1920.45	4.07457	4.88369	62.4208	62.0544	-95.5678	-175.11	-55.3374	142.773	59.4555	40.5691	50.8821	54.5193	-105.516	11.4299	-1.2303	63.1899	-151.505	228.641	-141.613	242.375	-117.246	-73.2665	-91.4068	349.643	-170.666	218.866	-73.185	74.2127	-79.2643	-181.877	161.879	140.952	-161.964	61.3615	-148.002	77.4968
534	6	1922.62	4.07499	4.88486	62.6264	62.0408	-95.5621	-175.034	-55.4022	142.757	59.4623	40.5855	50.8768	54.5334	-105.513	11.3864	-1.18192	63.1768	-151.475	228.748	-141.75	242.542	-117.407	-73.2987	-91.5851	349.92	-170.847	218.603	-72.9624	74.1867	-77.7007	-180.125	160.877	141.06	-163.59	60.681	-148.239	77.3997
535	1	1922.72	4.07483	4.8848	62.6514	62.0498	-95.5536	-174.948	-55.4825	142.72	59.4945	40.5991	50.877	54.5329	-105.514	11.388	-1.18362	63.1771	-151.475	228.748	-141.75	242.542	-117.407	-73.2987	-91.6261	350.099	-171.004	218.611	-73.0011	74.1782	-77.7007	-180.125	160.877	141.06	-163.59	60.681	-148.239	77.3997
535	2	1917.39	4.07529	4.88404	62.4694	62.1109	-95.5536	-174.948	-55.4825	142.72	59.4945	40.5991	50.8808	54.5161	-105.5	11.435	-1.22854	63.2091	-151.475	228.748	-141.75	242.542	-117.407	-73.2987	-91.6292	350.111	-171.015	218.61	-73.0013	74.1771	-78.848	-182.125	162.553	140.974	-162.528	61.1265	-148.239	77.3997
535	3	1920.18	4.07632	4.88381	62.7288	62.2244	-95.5536	-174.948	-55.4825	142.72	59.4945	40.5991	50.8808	54.5161	-105.5	11.4351	-1.22862	63.2091	-151.474	228.66	-141.64	242.363	-117.263	-73.2585	-92.1589	352.111	-172.839	218.243	-72.9241	74.0117	-78.8423	-182.12	162.548	140.973	-162.533	61.1242	-148.239	77.3997
535	4	1920.08	4.07707	4.88359	62.9698	62.4909	-95.5536	-174.948	-55.4825	142.72	59.4945	40.5991	50.6696	55.2167	-105.733	9.47846	0.771381	63.0055	-151.474	228.66	-141.64	242.363	-117.263	-73.2585	-92.1519	352.105	-172.801	218.289	-72.9159	74.0246	-78.8395	-182.117	162.545	140.973	-162.535	61.123	-148.239	77.3997
535	5	1919.68	4.07706	4.88349	62.7189	62.3457	-95.5536	-174.948	-55.4825	142.72	59.4945	40.5991	50.6696	55.2167	-105.733	9.47846	0.771381	63.0055	-151.474	228.66	-141.64	242.363	-117.263	-73.2585	-91.5178	350.105	-171.114	218.771	-73.0014	74.1293	-78.8446	-182.001	162.609	140.988	-162.52	61.1452	-148.209	77.4112
535	6	1922.92	4.07814	4.88554	62.8858	62.2783	-95.5408	-174.838	-55.5792	142.67	59.5333	40.623	50.6585	55.3282	-105.849	9.55484	0.719253	62.9892	-151.447	228.734	-141.737	242.473	-117.356	-73.2835	-91.5347	350.158	-171.159	218.755	-72.9964	74.1264	-77.0165	-180.259	162.175	141.066	-164.63	60.7648	-149.241	77.1779
536	1	1922.35	4.07822	4.8856	62.8846	62.2784	-95.5536	-174.948	-55.4825	142.72	59.4945	40.5991	50.6595	55.3392	-105.87	9.59743	0.678905	62.9935	-151.436	228.763	-141.775	242.515	-117.392	-73.2931	-91.5347	350.158	-171.159	218.755	-72.9964	74.1264	-77.0165	-180.259	162.175	141.066	-164.63	60.7648	-149.241	77.1779
536	2	1916.77	4.07896	4.88491	62.7038	62.3365	-95.5536	-174.948	-55.4825	142.72	59.4945	40.5991	50.6642	55.3186	-105.854	9.65486	0.623969	63.032	-151.436	228.763	-141.775	242.515	-117.392	-73.2931	-91.5385	350.173	-171.173	218.754	-72.9966	74.1251	-78.1142	-182.259	163.929	141.006	-163.657	61.139	-149.241	77.1779
536	3	1916.45	4.07865	4.88307	62.5697	62.3953	-95.5627	-175.022	-55.418	142.751	59.4719	40.5819	50.6698	55.2545	-105.779	9.57679	0.68515	63.0364	-151.456	228.635	-141.614	242.297	-117.213	-73.2438	-91.551	350.255	-171.255	218.758	-73.0098	74.1115	-79.5062	-183.782	164.446	140.524	-161.728	61.8236	-148.923	77.3083
536	4	1923.52	4.07925	4.88378	62.748	62.3227	-95.5627	-175.022	-55.418	142.751	59.4719	40.5819	50.6698	55.2545	-105.779	9.57679	0.68515	63.0364	-151.456	228.635	-141.614	242.297	-117.213	-73.2438	-91.5441	350.249	-171.216	218.804	-73.0013	74.1246	-78.0835	-181.782	162.815	140.35	-162.797	61.2477	-148.923	77.3083
536	5	1930.09	4.07853	4.88193	62.6883	62.2421	-95.5797	-175.205	-55.2565	142.815	59.426	40.5439	50.7027	55.1254	-105.733	9.76895	0.456214	63.11	-151.521	228.451	-141.372	241.998	-116.943	-73.1768	-91.3777	349.835	-170.883	219.012	-73.1146	74.1457	-78.9463	-181.338	161.025	139.927	-161.183	61.7175	-148.298	77.6832
536	6	1926.53	4.07737	4.87994	62.4552	62.3504	-95.5844	-175.248	-55.2187	142.833	59.4115	40.5349	50.714	55.0269	-105.633	9.70475	0.49602	63.1258	-151.533	228.417	-141.328	241.949	-116.901	-73.1654	-91.3663	349.801	-170.856	219.025	-73.1198	74.1474	-81.1346	-183.855	162.113	139.214	-158.309	63.1913	-148.215	77.7023
537	1	1929.42	4.07734	4.87986	62.4374	62.3225	-95.5536	-174.948	-55.4825	142.72	59.4945	40.5991	50.7325	54.9268	-105.563	9.7382	0.43446	63.1625	-151.568	228.318	-141.199	241.802	-116.772	-73.1321	-91.3663	349.801	-170.856	219.025	-73.1198	74.1474	-81.1346	-183.855	162.113	139.214	-158.309	63.1913	-148.215	77.7023
537	2	1930.29	4.07871	4.87966	62.7072	62.4374	-95.5536	-174.948	-55.4825	142.72	59.4945	40.5991	50.7377	54.9036	-105.544	9.80362	0.371943	63.2064	-151.568	228.318	-141.199	241.802	-116.772	-73.1321	-91.8755	351.801	-172.689	218.775	-73.1309	73.9617	-81.1346	-183.855	162.113	139.214	-158.309	63.1913	-148.215	77.7023
537	3	1931.74	4.07941	4.87978	62.6825	62.5578	-95.5536	-174.948	-55.4825	142.72	59.4945	40.5991	50.7377	54.9036	-105.544	9.80363	0.371934	63.2064	-151.568	228.279	-141.151	241.725	-116.709	-73.1146	-92.417	353.801	-174.455	218.48	-73.1809	73.8308	-81.1344	-183.854	162.112	139.214	-158.309	63.1912	-148.215	77.7023
537	4	1935.54	4.08078	4.87934	62.9425	62.8274	-95.5536	-174.948	-55.4825	142.72	59.4945	40.5991	50.5237	55.7558	-106.018	7.80363	2.36376	63.1313	-151.568	228.279	-141.151	241.725	-116.709	-73.1146	-92.4051	353.79	-174.39	218.556	-73.1669	73.8526	-81.1329	-183.853	162.112	139.214	-158.31	63.1904	-148.215	77.7023
537	5	1941.84	4.08133	4.87917	62.9272	62.892	-95.56	-175.016	-55.4227	142.743	59.4783	40.5847	50.5414	55.6814	-105.986	7.89189	2.2531	63.1718	-151.593	228.206	-141.056	241.612	-116.607	-73.0891	-92.9149	355.912	-176.248	218.526	-73.5316	73.741	-81.0156	-182.816	160.807	139.141	-158.201	63.4038	-148.158	77.7613
537	6	1945.5	4.08198	4.88011	63.1053	62.8156	-95.56	-175.016	-55.4227	142.743	59.4783	40.5847	50.5414	55.6814	-105.986	7.89189	2.2531	63.1718	-151.593	228.206	-141.056	241.612	-116.607	-73.0891	-92.9149	355.912	-176.248	218.526	-73.5316	73.741	-79.6936	-180.816	159.39	139.394	-159.626	62.5734	-148.011	77.7673
538	1	1946.1	4.08199	4.88009	63.0993	62.8071	-95.5536	-174.948	-55.4825	142.72	59.4945	40.5991	50.5473	55.657	-105.976	7.92178	2.21593	63.1852	-151.599	228.188	-141.033	241.585	-116.583	-73.0831	-92.9149	355.912	-176.248	218.526	-73.5316	73.741	-79.6936	-180.816	159.39	139.394	-159.626	62.5734	-148.011	77.7673
538	2	1944.81	4.08262	4.87966	63.1851	62.6763	-95.5536	-174.948	-55.4825	142.72	59.4945	40.5991	50.5521	55.6358	-105.959	7.9813	2.15902	63.2245	-151.599	228.188	-141.033	241.585	-116.583	-73.0831	-92.3384	353.912	-174.617	218.722	-73.2403	73.7774	-79.666	-180.784	159.358	139.393	-159.65	62.5602	-148.011	77.7673
538	3	1943.72	4.08257	4.87953	63.2218	62.5514	-95.5536	-174.948	-55.4825	142.72	59.4945	40.5991	50.5521	55.6358	-105.959	7.9813	2.15902	63.2245	-151.598	228.164	-141.003	241.536	-116.544	-73.0721	-91.7861	351.912	-172.921	218.913	-73.0207	73.866	-79.6649	-180.783	159.357	139.393	-159.651	62.5597	-148.011	77.7673
538	4	1948.97	4.08459	4.88064	63.6138	62.7142	-95.5448	-174.841	-55.5746	142.693	59.5101	40.6221	50.368	56.4899	-106.523	6.40475	3.7449	63.1679	-151.561	228.282	-141.156	241.714	-116.705	-73.1097	-91.7884	351.954	-172.887	218.997	-73.0018	73.8904	-77.7909	-179.005	158.852	139.577	-161.777	61.774	-148.543	77.607
538	5	1949.35	4.08465	4.87993	63.3785	62.5438	-95.5448	-174.841	-55.5746	142.693	59.5101	40.6221	50.368	56.4899	-106.523	6.40475	3.7449	63.1679	-151.561	228.282	-141.156	241.714	-116.705	-73.1097	-91.1147	349.954	-171.221	219.587	-73.1825	73.9908	-77.806	-178.712	159.023	139.619	-161.74	61.8303	-148.468	77.6433
538	6	1947.57	4.08406	4.87995	63.0506	62.5296	-95.5492	-174.888	-55.533	142.707	59.501	40.6119	50.379	56.4496	-106.512	6.46644	3.66875	63.1946	-151.584	228.206	-141.064	241.616	-116.609	-73.0876	-90.7241	348.783	-170.238	220.015	-73.3465	74.0588	-79.0146	-180.731	160.177	139.64	-160.71	62.3517	-148.499	77.6379
539	1	1947.41	4.08411	4.87998	63.0549	62.5335	-95.5536	-174.948	-55.4825	142.72	59.4945	40.5991	50.3779	56.4544	-106.514	6.46072	3.67605	63.1909	-151.582	228.212	-141.072	241.625	-116.618	-73.0895	-90.7322	348.807	-170.258	220.006	-73.3426	74.0573	-79.0146	-180.731	160.177	139.64	-160.71	62.3517	-148.499	77.6379
539	2	1948.54	4.0858	4.87956	63.3201	62.6442	-95.5536	-174.948	-55.4825	142.72	59.4945	40.5991	50.3852	56.4221	-106.488	6.55075	3.58994	63.2497	-151.582	228.212	-141.072	241.625	-116.618	-73.0895	-91.2279	350.807	-172.131	219.747	-73.3014	73.8432	-79.0146	-180.731	160.177	139.64	-160.71	62.3517	-148.499	77.6379
539	3	1947.09	4.0856	4.87621	63.1567	62.6939	-95.5536	-174.948	-55.4825	142.72	59.4945	40.5991	50.3852	56.4221	-106.488	6.55075	3.58994	63.2497	-151.581	228.132	-140.972	241.464	-116.488	-73.0533	-91.3028	351.084	-172.379	219.697	-73.2957	73.8226	-80.555	-182.731	162.132	139.436	-159.146	63.0635	-148.499	77.6379
539	4	1954	4.08655	4.87735	63.3368	62.6172	-95.5536	-174.948	-55.4825	142.72	59.4945	40.5991	50.3852	56.4221	-106.488	6.55075	3.58994	63.2497	-151.581	228.132	-140.972	241.464	-116.488	-73.0533	-91.2945	351.076	-172.332	219.753	-73.2853	73.8387	-78.8973	-180.731	160.736	139.329	-160.543	62.2411	-148.499	77.6379
539	5	1968.24	4.08709	4.87801	63.0054	62.3723	-95.5761	-175.194	-55.267	142.802	59.4382	40.5476	50.4546	56.1208	-106.358	6.88863	3.15981	63.4174	-151.67	227.873	-140.636	241.066	-116.129	-72.964	-90.2968	348.588	-170.337	220.958	-73.9296	73.9593	-79.8351	-180.47	158.589	138.666	-158.592	63.1927	-148.15	78.0224
539	6	1970.09	4.08717	4.87835	62.801	62.2172	-95.5761	-175.194	-55.267	142.802	59.4382	40.5476	50.4546	56.1208	-106.358	6.88863	3.15981	63.4174	-151.67	227.873	-140.636	241.066	-116.129	-72.964	-89.6053	346.588	-168.666	221.847	-74.3459	74.0788	-79.6382	-180.174	158.378	138.679	-158.783	63.0881	-148.112	78.0234
540	1	1972.32	4.0872	4.87832	62.7797	62.1866	-95.5536	-174.948	-55.4825	142.72	59.4945	40.5991	50.4743	56.0381	-106.326	6.9937	3.02946	63.4654	-151.692	227.808	-140.551	240.968	-116.04	-72.9418	-89.6053	346.588	-168.666	221.847	-74.3459	74.0788	-79.6382	-180.174	158.378	138.679	-158.783	63.0881	-148.112	78.0234
540	2	1973.56	4.08817	4.87961	62.9531	62.1142	-95.5471	-174.881	-55.5408	142.694	59.5144	40.6128	50.4625	56.1444	-106.425	7.05603	2.99338	63.4488	-151.676	227.852	-140.611	241.039	-116.1	-72.9576	-89.6277	346.655	-168.724	221.818	-74.3295	74.0733	-78.003	-178.322	157.624	138.511	-160.279	62.5435	-148.589	77.7999
540	3	1981.58	4.09065	4.87629	62.8358	62.1589	-95.5471	-174.881	-55.5408	142.694	59.5144	40.6128	50.4625	56.1444	-106.425	7.05603	2.99338	63.4488	-151.669	227.475	-140.138	240.272	-115.484	-72.7847	-89.8164	347.39	-169.435	221.62	-74.2012	73.9882	-79.0952	-180.149	158.889	137.507	-158.279	63.2065	-148.589	77.7999
540	4	1979.1	4.09003	4.8749	62.6558	62.2244	-95.5471	-174.881	-55.5408	142.694	59.5144	40.6128	50.4625	56.1444	-106.425	7.05603	2.99338	63.4488	-151.669	227.475	-140.138	240.272	-115.484	-72.7847	-89.8137	347.388	-169.419	221.639	-74.1974	73.9938	-80.335	-182.149	160.56	137.478	-157.155	63.7705	-148.589	77.7999
540	5	1994.7	4.09019	4.87393	62.6199	62.0912	-95.5696	-175.125	-55.3271	142.776	59.4573	40.5614	50.5321	55.8387	-106.288	7.39006	2.56748	63.6145	-151.752	227.233	-139.825	239.92	-115.17	-72.7052	-89.5336	346.873	-169.043	222.113	-74.5245	74.0179	-81.0348	-181.216	158.095	136.72	-155.347	64.699	-148.298	78.1127
540	6	1999.91	4.09122	4.87553	62.6046	61.8708	-95.5696	-175.125	-55.3271	142.776	59.4573	40.5614	50.5321	55.8387	-106.288	7.39006	2.56748	63.6145	-151.752	227.233	-139.825	239.92	-115.17	-72.7052	-88.8599	345.061	-167.546	223.139	-75.0933	74.1299	-79.5152	-179.216	156.901	137.042	-157.066	63.6452	-148.108	78.1166
541	1	2001.56	4.09127	4.87556	62.59	61.8457	-95.5536	-174.948	-55.4825	142.72	59.4945	40.5991	50.5489	55.7764	-106.272	7.49561	2.44173	63.6553	-151.767	227.189	-139.769	239.86	-115.115	-72.6913	-88.8531	345.076	-167.566	223.158	-75.1126	74.128	-79.5152	-179.216	156.901	137.042	-157.066	63.6452	-148.108	78.1166
541	2	2003.48	4.09388	4.87451	62.8512	61.946	-95.5536	-174.948	-55.4825	142.72	59.4945	40.5991	50.5615	55.721	-106.228	7.65144	2.29298	63.7573	-151.767	227.189	-139.769	239.86	-115.115	-72.6913	-89.3061	347.076	-169.555	222.875	-74.9155	73.8288	-79.5152	-179.216	156.901	137.042	-157.066	63.6452	-148.108	78.1166
541	3	2007.44	4.0934	4.87198	62.6854	61.9966	-95.5601	-175.021	-55.418	142.747	59.4739	40.5847	50.5744	55.6645	-106.207	7.7315	2.1983	63.7896	-151.786	227.057	-139.599	239.616	-114.913	-72.6363	-89.3208	347.17	-169.656	222.873	-74.9124	73.8147	-81.2349	-180.861	157.322	136.134	-154.48	65.2728	-148.344	78.0687
541	4	2015.97	4.0953	4.87406	62.7384	61.9533	-95.5601	-175.021	-55.418	142.747	59.4739	40.5847	50.5744	55.6645	-106.207	7.7315	2.1983	63.7896	-151.786	227.057	-139.599	239.616	-114.913	-72.6363	-89.2977	347.153	-169.511	223.045	-74.877	73.8656	-79.2349	-180.445	157.995	135.992	-156.339	63.8174	-148.344	78.0687
541	5	2030.18	4.09493	4.87235	62.6956	61.8615	-95.5773	-175.208	-55.2538	142.81	59.4307	40.5452	50.616	55.4947	-106.144	7.96314	1.91514	63.8892	-151.852	226.867	-139.353	239.349	-114.675	-72.5753	-88.9761	346.713	-169.237	223.642	-75.3231	73.8788	-80.2812	-180.032	156.203	135.408	-154.434	64.8975	-148.125	78.3495
541	6	2032.21	4.09607	4.87395	62.8663	61.77	-95.5773	-175.208	-55.2538	142.81	59.4307	40.5452	50.616	55.4947	-106.144	7.96314	1.91514	63.8892	-151.852	226.867	-139.353	239.349	-114.675	-72.5753	-88.9336	346.599	-169.143	223.707	-75.3598	73.8858	-78.6897	-178.032	155.083	135.734	-156.238	63.784	-147.992	78.3505
542	1	2035.02	4.0961	4.87391	62.8387	61.7306	-95.5536	-174.948	-55.4825	142.72	59.4945	40.5991	50.6403	55.3957	-106.11	8.10986	1.73987	63.9481	-151.881	226.784	-139.245	239.228	-114.568	-72.5478	-88.9336	346.599	-169.143	223.707	-75.3598	73.8858	-78.6897	-178.032	155.083	135.734	-156.238	63.784	-147.992	78.3505
542	2	2032.22	4.09559	4.87251	62.6547	61.8034	-95.5536	-174.948	-55.4825	142.72	59.4945	40.5991	50.6422	55.3874	-106.104	8.13342	1.7174	63.9636	-151.881	226.784	-139.245	239.228	-114.568	-72.5478	-88.9336	346.599	-169.143	223.707	-75.3598	73.8858	-80.1398	-180.032	156.396	135.576	-154.752	64.5888	-147.992	78.3505
542	3	2038.2	4.09737	4.87153	62.9	61.9033	-95.5536	-174.948	-55.4825	142.72	59.4945	40.5991	50.6422	55.3874	-106.104	8.13344	1.71739	63.9636	-151.877	226.601	-139.016	238.855	-114.269	-72.4637	-89.4487	348.599	-171.077	223.156	-75.0002	73.6529	-80.0923	-179.968	156.353	135.553	-154.774	64.5655	-147.992	78.3505
542	4	2045.47	4.09909	4.8735	63.0019	61.8469	-95.5536	-174.948	-55.4825	142.72	59.4945	40.5991	50.6422	55.3874	-106.104	8.13344	1.71739	63.9636	-151.877	226.601	-139.016	238.855	-114.269	-72.4637	-89.4304	348.584	-170.961	223.291	-74.9722	73.6931	-78.0923	-178.981	156.384	135.473	-156.642	63.2169	-147.992	78.3505
542	5	2061.68	4.09843	4.87143	63.0523	61.7998	-95.5716	-175.147	-55.3078	142.784	59.4514	40.5571	50.6727	55.2771	-106.079	8.33451	1.48139	64.0376	-151.952	226.38	-138.733	238.557	-113.999	-72.3952	-89.2523	348.741	-171.23	223.764	-75.4045	73.6643	-79.2522	-178.41	154.24	134.447	-154.163	64.7525	-147.953	78.5672
542	6	2064.16	4.09965	4.87309	63.2372	61.7212	-95.5716	-175.147	-55.3078	142.784	59.4514	40.5571	50.6727	55.2771	-106.079	8.33451	1.48139	64.0376	-151.952	226.38	-138.733	238.557	-113.999	-72.3952	-89.2523	348.741	-171.23	223.764	-75.4045	73.6643	-77.6604	-176.41	153.107	134.678	-155.879	63.7135	-147.891	78.5669
543	1	2066.13	4.09965	4.87306	63.2136	61.688	-95.5536	-174.948	-55.4825	142.72	59.4945	40.5991	50.6942	55.2003	-106.063	8.48088	1.31093	64.0898	-151.972	226.322	-138.658	238.48	-113.93	-72.3774	-89.2523	348.741	-171.23	223.764	-75.4045	73.6643	-77.6604	-176.41	153.107	134.678	-155.879	63.7135	-147.891	78.5669
543	2	2062.24	4.0997	4.87137	63.0241	61.753	-95.5536	-174.948	-55.4825	142.72	59.4945	40.5991	50.699	55.1789	-106.046	8.54118	1.25346	64.1294	-151.972	226.322	-138.658	238.48	-113.93	-72.3774	-89.2528	348.743	-171.232	223.763	-75.4044	73.6641	-79.1531	-178.41	154.392	134.398	-154.239	64.5595	-147.891	78.5669
543	3	2067.05	4.10127	4.87093	63.2962	61.8526	-95.5536	-174.948	-55.4825	142.72	59.4945	40.5991	50.699	55.1789	-106.046	8.54119	1.25345	64.1294	-151.968	226.187	-138.49	238.204	-113.709	-72.3154	-89.79	350.743	-173.089	223.272	-75.1816	73.4768	-78.9313	-178.123	154.213	134.366	-154.412	64.4362	-147.891	78.5669
543	4	2073.31	4.10315	4.87352	63.5041	61.8173	-95.5536	-174.948	-55.4825	142.72	59.4945	40.5991	50.6748	55.2922	-106.127	8.32038	1.46887	64.1343	-151.968	226.187	-138.49	238.204	-113.709	-72.3154	-89.7814	350.735	-173.035	223.333	-75.1688	73.4952	-76.9313	-176.3	153.213	134.429	-156.364	63.2013	-147.891	78.5669
543	5	2090.44	4.10232	4.8707	63.5934	61.7599	-95.5709	-175.139	-55.3149	142.78	59.4543	40.5586	50.7004	55.2037	-106.112	8.49755	1.26299	64.1965	-152.043	225.965	-138.208	237.92	-113.45	-72.2494	-89.6188	350.919	-173.323	223.799	-75.5914	73.4671	-77.9736	-175.359	150.969	133.298	-153.928	64.7934	-147.994	78.7733
543	6	2087.83	4.10111	4.86907	63.41	61.8357	-95.5709	-175.139	-55.3149	142.78	59.4543	40.5586	50.7004	55.2037	-106.112	8.49755	1.26299	64.1965	-152.043	225.965	-138.208	237.92	-113.45	-72.2494	-89.6188	350.919	-173.323	223.799	-75.5914	73.4671	-79.5313	-177.359	152.157	133.278	-152.443	65.6509	-147.919	78.772
544	1	2089.74	4.1011	4.86903	63.3858	61.8019	-95.5536	-174.948	-55.4825	142.72	59.4945	40.5991	50.7225	55.1281	-106.101	8.65485	1.0815	64.2501	-152.062	225.909	-138.137	237.849	-113.385	-72.2328	-89.6188	350.919	-173.323	223.799	-75.5914	73.4671	-79.5313	-177.359	152.157	133.278	-152.443	65.6509	-147.919	78.772
544	2	2090.95	4.1038	4.87061	63.5962	61.7253	-95.5536	-174.948	-55.4825	142.72	59.4945	40.5991	50.7281	55.1035	-106.081	8.7244	1.01525	64.2958	-152.062	225.909	-138.137	237.849	-113.385	-72.2328	-89.6864	351.167	-173.543	223.758	-75.5912	73.4489	-77.8532	-175.359	151.158	133.269	-154.049	64.5563	-147.919	78.772
544	3	2096.53	4.10463	4.86767	63.5253	61.8152	-95.5536	-174.948	-55.4825	142.72	59.4945	40.5991	50.7281	55.1035	-106.081	8.72441	1.01524	64.2958	-152.056	225.696	-137.871	237.412	-113.035	-72.1344	-89.9235	352.014	-174.293	223.582	-75.5651	73.3916	-79.2188	-177.097	152.08	132.56	-152.049	65.4819	-147.919	78.772
544	4	2105.98	4.10666	4.86968	63.4514	61.8132	-95.5536	-174.948	-55.4825	142.72	59.4945	40.5991	50.7281	55.1035	-106.081	8.72441	1.01524	64.2958	-152.056	225.696	-137.871	237.412	-113.035	-72.1344	-89.8856	351.976	-174.052	223.851	-75.5077	73.4728	-77.3781	-178.132	154.08	132.166	-153.553	64.0013	-147.919	78.772
544	5	2126.4	4.10598	4.86745	63.5048	61.747	-95.574	-175.175	-55.2831	142.791	59.448	40.5508	50.7551	55.0123	-106.069	8.919	0.791451	64.3615	-152.142	225.44	-137.547	237.093	-112.747	-72.0603	-89.5981	351.928	-174.174	224.494	-76.0474	73.4545	-78.5083	-177.37	151.831	131.087	-151.096	65.7228	-148.088	78.9587
544	6	2125.57	4.1059	4.86762	63.258	61.6124	-95.574	-175.175	-55.2831	142.791	59.448	40.5508	50.7551	55.0123	-106.069	8.919	0.791451	64.3615	-152.142	225.44	-137.547	237.093	-112.747	-72.0603	-88.9908	349.928	-172.484	224.985	-76.1013	73.5522	-78.4585	-177.315	151.805	131.097	-151.152	65.6867	-148.075	78.9584
545	1	2125.36	4.10573	4.86755	63.2714	61.6172	-95.5536	-174.948	-55.4825	142.72	59.4945	40.5991	50.7551	55.0123	-106.069	8.91901	0.791442	64.3615	-152.142	225.44	-137.547	237.093	-112.747	-72.0603	-89.0026	350.017	-172.568	224.992	-76.1234	73.5461	-78.4585	-177.315	151.805	131.097	-151.152	65.6867	-148.075	78.9584
545	2	2126.5	4.10692	4.86736	63.5325	61.7382	-95.5536	-174.948	-55.4825	142.72	59.4945	40.5991	50.7597	54.9919	-106.052	8.97677	0.736439	64.3994	-152.142	225.44	-137.547	237.093	-112.747	-72.0603	-89.5382	352.017	-174.372	224.65	-76.0841	73.3781	-78.4585	-177.315	151.805	131.097	-151.152	65.6867	-148.075	78.9584
545	3	2128.42	4.10772	4.86747	63.474	61.8588	-95.5536	-174.948	-55.4825	142.72	59.4945	40.5991	50.7597	54.9919	-106.052	8.97678	0.736427	64.3994	-152.141	225.396	-137.492	237.003	-112.675	-72.0401	-90.1054	354.017	-176.112	224.264	-76.0804	73.2609	-78.3694	-177.21	151.745	131.073	-151.212	65.6354	-148.075	78.9584
545	4	2137.65	4.10973	4.86949	63.4062	61.8565	-95.5536	-174.948	-55.4825	142.72	59.4945	40.5991	50.7597	54.9919	-106.052	8.97678	0.736427	64.3994	-152.141	225.396	-137.492	237.003	-112.675	-72.0401	-90.0657	353.972	-175.858	224.541	-76.0196	73.3455	-76.479	-178.255	153.745	130.726	-152.797	64.1378	-148.075	78.9584
545	5	2157.24	4.10899	4.86717	63.4628	61.8113	-95.5715	-175.149	-55.3064	142.783	59.4529	40.5566	50.7817	54.9184	-106.043	9.13842	0.551722	64.4526	-152.215	225.179	-137.216	236.733	-112.433	-71.9773	-89.8436	354.035	-176.052	225.082	-76.4958	73.3262	-77.6072	-177.539	151.59	129.903	-150.614	65.6997	-148.159	79.1725
545	6	2158.58	4.11051	4.86913	63.5239	61.8728	-95.5715	-175.149	-55.3064	142.783	59.4529	40.5566	50.7817	54.9184	-106.043	9.13842	0.551722	64.4526	-152.215	225.179	-137.216	236.733	-112.433	-71.9773	-90.4006	356.035	-177.755	224.84	-76.667	73.2378	-76.2089	-175.955	150.811	130.177	-152.194	64.7056	-148.067	79.1689
546	1	2160.84	4.1105	4.86909	63.4947	61.8323	-95.5536	-174.948	-55.4825	142.72	59.4945	40.5991	50.8081	54.8316	-106.034	9.33611	0.327027	64.5161	-152.237	225.114	-137.132	236.652	-112.361	-71.9583	-90.4006	356.035	-177.755	224.84	-76.667	73.2378	-76.2089	-175.955	150.811	130.177	-152.194	64.7056	-148.067	79.1689
546	2	2159.39	4.11106	4.86873	63.584	61.6969	-95.5536	-174.948	-55.4825	142.72	59.4945	40.5991	50.812	54.814	-106.02	9.38587	0.279673	64.5488	-152.237	225.114	-137.132	236.652	-112.361	-71.9583	-89.7954	354.035	-176.144	225.152	-76.4603	73.2658	-76.2089	-175.955	150.811	130.177	-152.194	64.7056	-148.067	79.1689
546	3	2158.5	4.11107	4.86834	63.6253	61.573	-95.5536	-174.948	-55.4825	142.72	59.4945	40.5991	50.812	54.814	-106.02	9.38587	0.279671	64.5488	-152.236	225.077	-137.087	236.577	-112.301	-71.9414	-89.2131	352.035	-174.474	225.461	-76.3202	73.3407	-76.3992	-176.2	150.954	130.108	-151.949	64.8255	-148.067	79.1689
546	4	2163	4.1111	4.86799	63.4523	61.6309	-95.5536	-174.948	-55.4825	142.72	59.4945	40.5991	50.812	54.814	-106.02	9.38587	0.279671	64.5488	-152.236	225.077	-137.087	236.577	-112.301	-71.9414	-89.1932	352.014	-174.342	225.605	-76.2877	73.3853	-76.6523	-178.2	152.745	129.853	-151.528	64.8394	-148.067	79.1689
546	5	2182.88	4.1103	4.86559	63.5175	61.613	-95.5752	-175.19	-55.2705	142.795	59.4451	40.5477	50.8356	54.7372	-106.013	9.56423	0.0773793	64.6054	-152.323	224.82	-136.76	236.266	-112.022	-71.8685	-89.1538	352.471	-174.834	225.904	-76.6262	73.3485	-77.7214	-177.386	150.512	128.824	-149.222	66.4906	-148.278	79.3731
546	6	2181.57	4.1102	4.86575	63.3188	61.4805	-95.5752	-175.19	-55.2705	142.795	59.4451	40.5477	50.8356	54.7372	-106.013	9.56423	0.0773793	64.6054	-152.323	224.82	-136.76	236.266	-112.022	-71.8685	-88.5589	350.471	-173.141	226.336	-76.6265	73.4431	-77.6785	-177.344	150.496	128.836	-149.275	66.4557	-148.268	79.3726
547	1	2181.39	4.11002	4.86567	63.336	61.4872	-95.5536	-174.948	-55.4825	142.72	59.4945	40.5991	50.8356	54.7372	-106.013	9.56426	0.0773486	64.6054	-152.323	224.82	-136.76	236.266	-112.022	-71.8685	-88.5786	350.588	-173.25	226.338	-76.6494	73.4355	-77.6785	-177.344	150.496	128.836	-149.275	66.4557	-148.268	79.3726
547	2	2180.58	4.11308	4.8672	63.528	61.3991	-95.5536	-174.948	-55.4825	142.72	59.4945	40.5991	50.8428	54.7055	-105.987	9.65381	-0.00786059	64.6643	-152.323	224.82	-136.76	236.266	-112.022	-71.8685	-88.6115	350.709	-173.357	226.316	-76.6479	73.4262	-75.9729	-175.344	149.496	128.795	-150.866	65.3469	-148.268	79.3726
547	3	2184.24	4.11293	4.86463	63.4162	61.5022	-95.5536	-174.948	-55.4825	142.72	59.4945	40.5991	50.8428	54.7055	-105.987	9.65382	-0.00787166	64.6643	-152.319	224.704	-136.615	236.026	-111.83	-71.8145	-88.7874	351.341	-173.922	226.179	-76.6176	73.3805	-77.5982	-177.344	150.609	128.351	-148.909	66.3786	-148.268	79.3726
547	4	2191.1	4.11371	4.86516	63.2675	61.5412	-95.5536	-174.948	-55.4825	142.72	59.4945	40.5991	50.8428	54.7055	-105.987	9.65382	-0.00787166	64.6643	-152.319	224.704	-136.615	236.026	-111.83	-71.8145	-88.7607	351.313	-173.74	226.378	-76.5721	73.4423	-77.0677	-179.12	152.609	128.085	-149.248	65.8197	-148.268	79.3726
547	5	2213.2	4.11326	4.86327	63.4503	61.5054	-95.581	-175.256	-55.2126	142.814	59.4335	40.5333	50.8698	54.6199	-105.982	9.86329	-0.243958	64.7288	-152.429	224.378	-136.203	235.644	-111.489	-71.7245	-88.7779	351.928	-174.363	226.602	-76.8735	73.3964	-77.6964	-177.736	150.027	126.906	-147.23	67.3982	-148.642	79.5369
547	6	2211.47	4.1146	4.86527	63.5664	61.4311	-95.581	-175.256	-55.2126	142.814	59.4335	40.5333	50.8698	54.6199	-105.982	9.86329	-0.243958	64.7288	-152.429	224.378	-136.203	235.644	-111.489	-71.7245	-88.7779	351.928	-174.363	226.602	-76.8735	73.3964	-76.1743	-176.42	149.751	127.462	-149.23	66.0195	-148.398	79.5228
548	1	2185.43	4.11442	4.86519	63.5948	61.4548	-95.5536	-174.948	-55.4825	142.72	59.4945	40.5991	50.8698	54.6199	-105.982	9.86329	-0.243958	64.7288	-152.429	224.378	-136.203	235.644	-111.489	-71.7245	-88.8701	352.306	-174.697	226.56	-76.9071	73.376	-76.1743	-176.42	149.751	127.462	-149.23	66.0195	-148.398	79.5228
548	2	2186.11	4.11502	4.8654	63.5032	61.5837	-95.5536	-174.948	-55.4825	142.72	59.4945	40.5991	50.871	54.6144	-105.978	9.87874	-0.258649	64.739	-152.429	224.378	-136.203	235.644	-111.489	-71.7245	-89.4366	354.306	-176.424	226.212	-76.9495	73.2632	-76.1743	-176.42	149.751	127.462	-149.23	66.0195	-148.398	79.5228
548	3	2185.24	4.11526	4.86535	63.6046	61.4456	-95.5536	-174.948	-55.4825	142.72	59.4945	40.5991	50.871	54.6144	-105.978	9.87874	-0.258652	64.739	-152.428	224.344	-136.159	235.572	-111.432	-71.7083	-88.851	352.306	-174.764	226.515	-76.7938	73.332	-76.0609	-176.286	149.674	127.449	-149.323	65.9528	-148.398	79.5228
548	4	2196.2	4.11649	4.86456	63.6658	61.7449	-95.5536	-174.948	-55.4825	142.72	59.4945	40.5991	50.6741	55.4239	-106.446	8.10559	1.51197	64.6735	-152.428	224.344	-136.159	235.572	-111.432	-71.7083	-88.8196	352.272	-174.549	226.747	-76.7402	73.4042	-76.1129	-178.286	151.556	127.199	-149.1	65.8268	-148.398	79.5228
548	5	2211.51	4.11553	4.86199	63.7083	61.7216	-95.576	-175.2	-55.2615	142.798	59.4434	40.5455	50.7056	55.3155	-106.431	8.33308	1.24949	64.7523	-152.514	224.092	-135.839	235.277	-111.171	-71.6387	-88.8717	352.576	-174.831	226.767	-76.8131	73.3861	-77.0688	-177.286	149.144	126.272	-147.026	67.3953	-148.625	79.7275
548	6	2209.64	4.11686	4.86399	63.8227	61.6486	-95.576	-175.2	-55.2615	142.798	59.4434	40.5455	50.7056	55.3155	-106.431	8.33308	1.24949	64.7523	-152.514	224.092	-135.839	235.277	-111.171	-71.6387	-88.8717	352.576	-174.831	226.767	-76.8131	73.3861	-75.5518	-175.988	148.883	126.836	-149.026	66.0195	-148.383	79.711
549	1	2212.52	4.11682	4.86392	63.7891	61.6006	-95.5536	-174.948	-55.4825	142.72	59.4945	40.5991	50.7351	55.2157	-106.42	8.55244	0.998236	64.8259	-152.547	223.996	-135.717	235.168	-111.075	-71.6125	-88.8717	352.576	-174.831	226.767	-76.8131	73.3861	-75.5518	-175.988	148.883	126.836	-149.026	66.0195	-148.383	79.711
549	2	2210.9	4.11877	4.86572	63.9596	61.5399	-95.5536	-174.948	-55.4825	142.72	59.4945	40.5991	50.7374	55.2054	-106.412	8.5813	0.97078	64.8447	-152.547	223.996	-135.717	235.168	-111.075	-71.6125	-88.955	352.87	-175.083	226.717	-76.8213	73.3703	-73.8778	-173.988	147.78	126.945	-150.696	64.9796	-148.383	79.711
549	3	2165.89	4.11583	4.86622	63.9199	61.5887	-95.6298	-172.997	-56.9684	144.255	57.6481	41.1103	50.7753	55.0462	-106.329	8.8701	0.661758	64.8868	-152.364	224.649	-136.504	235.703	-111.561	-71.638	-89.9634	354.516	-176.797	226.09	-76.9104	73.1898	-73.5019	-173.212	148.966	129.195	-153.773	63.3296	-147.912	78.9902
549	4	2177.4	4.11673	4.86648	63.8019	61.6582	-95.6298	-172.997	-56.9684	144.255	57.6481	41.1103	50.7517	55.1549	-106.405	8.65949	0.8684	64.8893	-152.364	224.649	-136.504	235.703	-111.561	-71.638	-89.9227	354.468	-176.533	226.372	-76.8455	73.2773	-72.6601	-175.074	150.966	128.839	-154.273	62.6912	-147.912	78.9902
549	5	2187.26	4.1158	4.86442	63.8155	61.6599	-95.6403	-173.123	-56.8575	144.297	57.62	41.0842	50.7642	55.1126	-106.4	8.75369	0.761124	64.9204	-152.403	224.536	-136.36	235.566	-111.44	-71.6059	-89.8354	354.568	-176.687	226.626	-77.0829	73.2627	-73.7608	-174.873	149.49	128.49	-152.647	63.5881	-147.68	79.3455
549	6	2186.3	4.11489	4.86318	63.6162	61.7405	-95.6403	-173.123	-56.8575	144.297	57.62	41.0842	50.7642	55.1126	-106.4	8.75369	0.761124	64.9204	-152.403	224.536	-136.36	235.566	-111.44	-71.6059	-89.9161	354.862	-176.937	226.597	-77.1143	73.2501	-75.1273	-176.873	150.941	128.616	-151.531	64.1286	-147.522	79.3376
550	1	2180.62	4.1149	4.86337	63.8119	61.9992	-95.6227	-173.494	-56.578	143.976	58.001	40.9856	50.6365	55.1364	-105.748	6.83793	2.76112	64.4453	-152.403	224.536	-136.36	235.566	-111.44	-71.6059	-89.938	354.938	-177.001	226.588	-77.1211	73.247	-75.1273	-176.873	150.941	128.616	-151.531	64.1286	-147.522	79.3376
550	2	2182.05	4.1144	4.86118	63.6614	62.0118	-95.6323	-173.661	-56.4333	143.994	58.0046	40.9486	50.645	55.1153	-105.755	6.93082	2.66267	64.4794	-152.394	224.51	-136.343	235.532	-111.326	-71.5936	-89.7441	354.291	-176.47	226.698	-77.0743	73.2638	-76.9632	-178.644	151.778	127.952	-149.163	65.669	-147.792	79.2484
550	3	2180.96	4.11451	4.86107	63.7524	61.8799	-95.6323	-173.661	-56.4333	143.994	58.0046	40.9486	50.645	55.1153	-105.755	6.93082	2.66267	64.4794	-152.393	224.481	-136.306	235.472	-111.278	-71.5802	-89.1572	352.291	-174.81	227.007	-76.924	73.3326	-76.951	-178.629	151.769	127.945	-149.168	65.6627	-147.792	79.2484
550	4	2190.69	4.11571	4.86217	63.639	61.9037	-95.6323	-173.661	-56.4333	143.994	58.0046	40.9486	50.6449	55.1159	-105.755	6.92982	2.66362	64.4795	-152.393	224.481	-136.306	235.472	-111.278	-71.5802	-89.1252	352.256	-174.596	227.238	-76.8701	73.4047	-75.8732	-180.129	153.769	127.772	-150.12	64.7323	-147.792	79.2484
550	5	2206	4.11523	4.86031	63.6981	61.8485	-95.654	-173.915	-56.2107	144.078	57.9478	40.8956	50.6888	54.9468	-105.711	7.20844	2.33114	64.5919	-152.468	224.267	-136.031	235.214	-111.053	-71.5198	-89.0991	352.315	-174.672	227.322	-76.9538	73.398	-76.6189	-179.022	151.296	127.028	-148.371	65.8006	-147.698	79.5719
550	6	2204.15	4.11644	4.86216	63.8344	61.7733	-95.654	-173.915	-56.2107	144.078	57.9478	40.8956	50.6888	54.9468	-105.711	7.20844	2.33114	64.5919	-152.468	224.267	-136.031	235.214	-111.053	-71.5198	-89.0991	352.315	-174.672	227.322	-76.9538	73.398	-75.0687	-177.497	150.743	127.587	-150.371	64.4873	-147.466	79.5573
551	1	2201.92	4.11633	4.86229	63.6368	61.6885	-95.6419	-174.039	-56.1228	143.914	58.1345	40.8598	50.672	54.9119	-105.553	6.86562	2.68482	64.5047	-152.468	224.267	-136.031	235.214	-111.053	-71.5198	-88.5208	350.315	-172.956	227.715	-76.9329	73.4971	-75.0687	-177.497	150.743	127.587	-150.371	64.4873	-147.466	79.5573
551	2	2203.09	4.11741	4.86219	63.8722	61.8106	-95.6419	-174.039	-56.1228	143.914	58.1345	40.8598	50.6759	54.8949	-105.539	6.91449	2.63831	64.5362	-152.468	224.267	-136.031	235.214	-111.053	-71.5198	-89.0583	352.315	-174.755	227.372	-76.901	73.3347	-75.0687	-177.497	150.743	127.587	-150.371	64.4873	-147.466	79.5573
551	3	2207.46	4.12008	4.86299	63.9738	61.8224	-95.6419	-174.039	-56.1228	143.914	58.1345	40.8598	50.6759	54.8949	-105.539	6.9145	2.6383	64.5362	-152.463	224.13	-135.86	234.931	-110.827	-71.4565	-89.5067	353.891	-176.118	227.076	-76.9138	73.247	-73.4879	-175.497	149.469	127.385	-151.609	63.6184	-147.466	79.5573
551	4	2215.62	4.12093	4.86358	63.8388	61.8581	-95.6419	-174.039	-56.1228	143.914	58.1345	40.8598	50.6758	54.8955	-105.54	6.91355	2.6392	64.5363	-152.463	224.13	-135.86	234.931	-110.827	-71.4565	-89.469	353.847	-175.868	227.341	-76.8519	73.3302	-72.5396	-177.249	151.469	127.185	-152.368	62.8728	-147.466	79.5573
551	5	2229.5	4.11968	4.86099	63.8681	61.8379	-95.6577	-174.227	-55.9575	143.973	58.095	40.8207	50.6991	54.8152	-105.531	7.08484	2.44101	64.5975	-152.526	223.948	-135.629	234.718	-110.639	-71.4063	-89.4065	353.674	-175.729	227.396	-76.8664	73.3369	-73.7619	-176.726	149.342	126.298	-150.053	64.2881	-147.42	79.8395
551	6	2226.34	4.12092	4.86273	64.041	61.7891	-95.6577	-174.227	-55.9575	143.973	58.095	40.8207	50.6991	54.8152	-105.531	7.08484	2.44101	64.5975	-152.526	223.948	-135.629	234.718	-110.639	-71.4063	-89.5014	354.012	-176.018	227.35	-76.8895	73.321	-72.1709	-174.726	148.124	126.533	-151.732	63.3199	-147.389	79.837
552	1	2220.83	4.12101	4.86298	64.2335	62.0378	-95.6116	-174.546	-55.747	143.418	58.7153	40.7225	50.6117	54.5642	-104.581	5.13696	4.44101	64.1076	-152.526	223.948	-135.629	234.718	-110.639	-71.4063	-89.5014	354.012	-176.018	227.35	-76.8895	73.321	-72.1709	-174.726	148.124	126.533	-151.732	63.3199	-147.389	79.837
552	2	2219.12	4.1211	4.86291	64.2966	61.9081	-95.6116	-174.546	-55.747	143.418	58.7153	40.7225	50.6131	54.5582	-104.576	5.15467	4.42414	64.119	-152.526	223.948	-135.629	234.718	-110.639	-71.4063	-88.9155	352.012	-174.344	227.687	-76.7756	73.3942	-72.1709	-174.726	148.124	126.533	-151.732	63.3199	-147.389	79.837
552	3	2220.55	4.12172	4.86304	64.2304	62.0352	-95.6116	-174.546	-55.747	143.418	58.7153	40.7225	50.6131	54.5582	-104.576	5.15468	4.42413	64.119	-152.525	223.921	-135.595	234.662	-110.593	-71.3936	-89.4792	354.012	-176.089	227.313	-76.7797	73.2748	-72.1841	-174.745	148.136	126.523	-151.71	63.3284	-147.389	79.837
552	4	2226.25	4.12318	4.86439	64.1392	62.0522	-95.6116	-174.546	-55.747	143.418	58.7153	40.7225	50.6131	54.5582	-104.576	5.15466	4.42415	64.119	-152.525	223.921	-135.595	234.662	-110.593	-71.3936	-89.4277	353.952	-175.747	227.676	-76.6953	73.3888	-70.21	-176.144	150.136	126.397	-153.483	61.9651	-147.389	79.837
552	5	2241.71	4.12214	4.86206	64.245	61.9332	-95.626	-174.716	-55.5969	143.47	58.6806	40.6871	50.6384	54.4704	-104.568	5.33432	4.21299	64.188	-152.587	223.741	-135.367	234.456	-110.409	-71.3447	-88.9193	352.487	-174.562	228.082	-76.7824	73.4439	-71.4028	-175.479	147.983	125.558	-151.242	63.3536	-147.348	80.1242
552	6	2245.61	4.12124	4.86079	64.0581	61.9957	-95.626	-174.716	-55.5969	143.47	58.6806	40.6871	50.6384	54.4704	-104.568	5.33432	4.21299	64.188	-152.587	223.741	-135.367	234.456	-110.409	-71.3447	-88.9193	352.487	-174.562	228.082	-76.7824	73.4439	-72.8007	-177.479	149.411	125.521	-149.957	64.0082	-147.267	80.1164
553	1	2241.14	4.12145	4.86108	64.2236	62.2108	-95.5536	-174.948	-55.4825	142.72	59.4945	40.5991	50.6031	53.9564	-103.409	3.56881	5.99074	63.7377	-152.587	223.741	-135.367	234.456	-110.409	-71.3447	-88.9193	352.487	-174.562	228.082	-76.7824	73.4439	-72.8007	-177.479	149.411	125.521	-149.957	64.0082	-147.267	80.1164
553	2	2227.26	4.12156	4.86633	64.1978	62.3378	-95.5536	-174.948	-55.4825	142.72	59.4945	40.5991	50.6047	53.9499	-103.404	3.58842	5.97206	63.7502	-152.587	223.741	-135.367	234.456	-110.409	-71.3447	-89.6262	354.465	-176.562	227.665	-76.855	73.3032	-72.3885	-176.934	149.059	125.546	-150.355	63.7737	-147.267	80.1164
553	3	2224.18	4.12277	4.86697	64.4135	62.156	-95.5536	-174.948	-55.4825	142.72	59.4945	40.5991	50.6047	53.9499	-103.404	3.58842	5.97206	63.7502	-152.584	223.673	-135.282	234.315	-110.297	-71.3132	-89.0385	352.465	-174.908	227.965	-76.6893	73.3686	-71.3306	-175.541	148.137	125.574	-151.332	63.1921	-147.267	80.1164
553	4	2226.17	4.12416	4.86846	64.4196	62.1439	-95.5536	-174.948	-55.4825	142.72	59.4945	40.5991	50.6047	53.9499	-103.404	3.58842	5.97206	63.7502	-152.584	223.673	-135.282	234.315	-110.297	-71.3132	-89.0019	352.424	-174.66	228.229	-76.6278	73.4518	-69.3306	-175.787	149.06	125.66	-153.29	61.8916	-147.267	80.1164
553	5	2226.04	4.12459	4.86908	64.3419	62.2585	-95.5536	-174.948	-55.4825	142.72	59.4945	40.5991	50.6047	53.9499	-103.404	3.58842	5.97206	63.7502	-152.584	223.673	-135.282	234.315	-110.297	-71.3132	-89.5409	354.424	-176.45	227.959	-76.7641	73.3384	-69.3429	-175.668	149.137	125.688	-153.281	61.9147	-147.246	80.1338
553	6	2228.2	4.12485	4.86926	64.2282	62.3935	-95.5536	-174.948	-55.4825	142.72	59.4945	40.5991	50.6047	53.9499	-103.404	3.58842	5.97206	63.7502	-152.584	223.673	-135.282	234.315	-110.297	-71.3132	-90.0882	356.424	-178.161	227.759	-76.9692	73.2474	-69.5585	-176.019	149.42	125.709	-153.114	61.9853	-147.21	80.1303
554	1	2228.2	4.12485	4.86926	64.2282	62.3935	-95.5536	-174.948	-55.4825	142.72	59.4945	40.5991	50.6047	53.9499	-103.404	3.58842	5.97206	63.7502	-152.584	223.673	-135.282	234.315	-110.297	-71.3132	-90.0882	356.424	-178.161	227.759	-76.9692	73.2474	-69.5585	-176.019	149.42	125.709	-153.114	61.9853	-147.21	80.1303
554	2	2227.09	4.12559	4.8688	64.3177	62.2566	-95.5536	-174.948	-55.4825	142.72	59.4945	40.5991	50.6096	53.9288	-103.387	3.65194	5.91151	63.7905	-152.584	223.673	-135.282	234.315	-110.297	-71.3132	-89.4689	354.424	-176.574	228.099	-76.7608	73.2598	-69.5585	-176.019	149.42	125.709	-153.114	61.9853	-147.21	80.1303
554	3	2226.02	4.12573	4.86865	64.4059	62.1256	-95.5536	-174.948	-55.4825	142.72	59.4945	40.5991	50.6096	53.9288	-103.387	3.65195	5.91151	63.7905	-152.583	223.64	-135.241	234.247	-110.242	-71.2979	-88.881	352.424	-174.918	228.403	-76.6004	73.326	-69.5606	-176.022	149.423	125.708	-153.111	61.9865	-147.21	80.1303
554	4	2235.17	4.12651	4.8692	64.2801	62.1622	-95.5536	-174.948	-55.4825	142.72	59.4945	40.5991	50.6096	53.9288	-103.387	3.65195	5.91151	63.7905	-152.583	223.64	-135.241	234.247	-110.242	-71.2979	-88.8352	352.374	-174.605	228.735	-76.5229	73.4314	-68.2245	-177.77	151.423	125.798	-154.473	61.0689	-147.21	80.1303
554	5	2221.91	4.12688	4.86672	64.2378	62.2196	-95.5344	-174.218	-55.9464	143.355	58.7124	40.8623	50.6547	53.7214	-103.252	3.93726	5.59843	63.8252	-152.312	224.479	-136.32	235.119	-110.983	-71.4274	-89.3552	354.165	-176.309	228.451	-76.624	73.3203	-68.0185	-177.082	152.724	127.297	-156.953	60.8848	-148.237	79.3387
554	6	2224.37	4.12677	4.86642	63.9788	62.3953	-95.5344	-174.218	-55.9464	143.355	58.7124	40.8623	50.6547	53.7214	-103.252	3.93726	5.59843	63.8252	-152.312	224.479	-136.32	235.119	-110.983	-71.4274	-89.905	356.165	-178.021	228.228	-76.8052	73.2278	-69.0872	-178.981	154.379	127.517	-156.257	61.1138	-148.063	79.3304
555	1	2215.11	4.1282	4.8671	64.0137	62.4627	-95.5536	-174.948	-55.4825	142.72	59.4945	40.5991	50.6547	53.7214	-103.252	3.93726	5.59843	63.8252	-152.133	225.079	-137.073	235.668	-111.44	-71.4868	-89.905	356.165	-178.021	228.228	-76.8052	73.2278	-69.0872	-178.981	154.379	127.517	-156.257	61.1138	-148.063	79.3304
555	2	2214.07	4.12897	4.86635	64.0415	62.3437	-95.5536	-174.948	-55.4825	142.72	59.4945	40.5991	50.6604	53.6971	-103.234	4.01079	5.52838	63.8719	-152.133	225.079	-137.073	235.668	-111.44	-71.4868	-89.2882	354.165	-176.425	228.573	-76.6125	73.2471	-69.4918	-179.645	154.928	127.456	-155.857	61.2824	-148.063	79.3304
555	3	2212.99	4.12906	4.86621	64.1241	62.2145	-95.5536	-174.948	-55.4825	142.72	59.4945	40.5991	50.6604	53.6971	-103.234	4.01079	5.52838	63.8719	-152.132	225.049	-137.035	235.606	-111.391	-71.4732	-88.7023	352.165	-174.758	228.891	-76.475	73.3198	-69.5246	-179.7	154.973	127.446	-155.818	61.2973	-148.063	79.3304
555	4	2216.49	4.12885	4.86572	63.9487	62.2741	-95.5536	-174.948	-55.4825	142.72	59.4945	40.5991	50.6604	53.6971	-103.234	4.01079	5.52838	63.8719	-152.132	225.049	-137.035	235.606	-111.391	-71.4732	-88.6925	352.154	-174.69	228.963	-76.4582	73.3428	-70.2374	-181.7	156.727	127.46	-155.256	61.5261	-148.063	79.3304
555	5	2230.59	4.12874	4.86413	64.0084	62.1892	-95.5751	-175.189	-55.2694	142.798	59.4403	40.549	50.7157	53.4751	-103.172	4.33445	5.12997	64.0221	-152.212	224.822	-136.743	235.323	-111.141	-71.4074	-88.673	352.155	-174.704	229.009	-76.4967	73.3403	-70.8293	-180.417	154.12	126.654	-153.588	62.2904	-147.814	79.787
555	6	2229.01	4.12868	4.86438	63.786	62.0497	-95.5751	-175.189	-55.2694	142.798	59.4403	40.549	50.7157	53.4751	-103.172	4.33445	5.12997	64.0221	-152.212	224.822	-136.743	235.323	-111.141	-71.4074	-88.0838	350.155	-172.996	229.444	-76.5128	73.4422	-70.611	-180.085	153.865	126.682	-153.802	62.1808	-147.802	79.7861
556	1	2231.91	4.1287	4.86438	63.7735	62.0184	-95.5536	-174.948	-55.4825	142.72	59.4945	40.5991	50.735	53.3996	-103.154	4.45398	4.98498	64.0748	-152.245	224.73	-136.625	235.209	-111.041	-71.3809	-88.084	350.215	-173.06	229.468	-76.5426	73.4365	-70.611	-180.085	153.865	126.682	-153.802	62.1808	-147.802	79.7861
556	2	2233.34	4.12975	4.86431	64.0264	62.1401	-95.5536	-174.948	-55.4825	142.72	59.4945	40.5991	50.7386	53.3842	-103.142	4.50048	4.94072	64.1044	-152.245	224.73	-136.625	235.209	-111.041	-71.3809	-88.6174	352.215	-174.868	229.126	-76.5037	73.2702	-70.611	-180.085	153.865	126.682	-153.802	62.1808	-147.802	79.7861
556	3	2233.47	4.13103	4.86556	64.1927	62.1066	-95.5536	-174.948	-55.4825	142.72	59.4945	40.5991	50.7386	53.3842	-103.142	4.50048	4.94072	64.1044	-152.243	224.672	-136.553	235.092	-110.948	-71.3549	-88.7343	352.627	-175.225	229.047	-76.5056	73.2469	-69.2137	-178.085	152.155	126.628	-154.949	61.5624	-147.802	79.7861
556	4	2240.39	4.13111	4.86533	64.028	62.1606	-95.5536	-174.948	-55.4825	142.72	59.4945	40.5991	50.7386	53.3842	-103.142	4.50047	4.94073	64.1044	-152.243	224.672	-136.553	235.092	-110.948	-71.3549	-88.7099	352.599	-175.056	229.225	-76.4639	73.3039	-69.2065	-180.085	154.036	126.674	-155.061	61.4117	-147.802	79.7861
556	5	2230.29	4.13019	4.86812	63.9896	62.236	-95.5536	-174.948	-55.4825	142.72	59.4945	40.5991	50.7386	53.3842	-103.142	4.50047	4.94073	64.1044	-152.243	224.672	-136.553	235.092	-110.948	-71.3549	-89.1549	353.586	-176.056	228.974	-76.5414	73.2175	-69.2086	-180.065	154.048	126.679	-155.06	61.4156	-147.798	79.788
556	6	2232.15	4.13024	4.86716	63.8432	62.3682	-95.5536	-174.948	-55.4825	142.72	59.4945	40.5991	50.7386	53.3842	-103.142	4.50047	4.94073	64.1044	-152.243	224.672	-136.553	235.092	-110.948	-71.3549	-89.7213	355.586	-177.763	228.671	-76.6537	73.1243	-69.724	-180.581	154.564	126.543	-154.544	61.9274	-147.788	79.7873
557	1	2232.15	4.13024	4.86716	63.8432	62.3682	-95.5536	-174.948	-55.4825	142.72	59.4945	40.5991	50.7386	53.3842	-103.142	4.50047	4.94073	64.1044	-152.243	224.672	-136.553	235.092	-110.948	-71.3549	-89.7213	355.586	-177.763	228.671	-76.6537	73.1243	-69.724	-180.581	154.564	126.543	-154.544	61.9274	-147.788	79.7873
557	2	2230.79	4.13072	4.86688	63.9354	62.2338	-95.5536	-174.948	-55.4825	142.72	59.4945	40.5991	50.7421	53.3697	-103.131	4.54472	4.89861	64.1326	-152.243	224.672	-136.553	235.092	-110.948	-71.3549	-89.1096	353.586	-176.147	229.03	-76.4952	73.1576	-69.724	-180.581	154.564	126.543	-154.544	61.9274	-147.788	79.7873
557	3	2229.22	4.1309	4.86701	63.9635	62.0903	-95.5536	-174.948	-55.4825	142.72	59.4945	40.5991	50.7421	53.3697	-103.131	4.54472	4.89861	64.1326	-152.242	224.649	-136.524	235.044	-110.909	-71.3442	-88.5264	351.586	-174.462	229.379	-76.4048	73.241	-69.4477	-180.148	154.205	126.526	-154.762	61.8119	-147.788	79.7873
557	4	2217.8	4.12907	4.86437	64.1952	62.0153	-95.5493	-174.719	-55.6758	142.696	59.4996	40.6359	50.7342	53.3891	-103.105	4.42894	5.02024	64.0947	-152.197	224.735	-136.714	235.483	-111.311	-71.4243	-88.5262	351.601	-174.431	229.427	-76.3911	73.2571	-67.346	-177.934	154.075	127.674	-158.141	60.2532	-148.321	79.1395
557	5	2232.11	4.12876	4.86283	64.1877	61.9702	-95.5645	-174.895	-55.5208	142.753	59.4606	40.5998	50.767	53.2638	-103.08	4.64062	4.76613	64.1853	-152.257	224.567	-136.499	235.273	-111.125	-71.3755	-88.3538	351.567	-174.508	229.826	-76.7132	73.2397	-68.4719	-177.786	152.596	127.445	-156.551	60.8709	-147.804	79.6599
557	6	2231.4	4.12861	4.86291	63.9344	61.8406	-95.5645	-174.895	-55.5208	142.753	59.4606	40.5998	50.767	53.2638	-103.08	4.64062	4.76613	64.1853	-152.257	224.567	-136.499	235.273	-111.125	-71.3755	-87.7471	349.567	-172.808	230.346	-76.8019	73.3412	-68.5123	-177.856	152.656	127.45	-156.521	60.8825	-147.79	79.6589
558	1	2231.1	4.12884	4.86303	63.9762	61.8717	-95.5536	-174.948	-55.4825	142.72	59.4945	40.5991	50.7631	53.267	-103.048	4.54307	4.86373	64.1578	-152.261	224.554	-136.488	235.282	-111.134	-71.3753	-87.8287	349.827	-173.03	230.259	-76.7725	73.3243	-68.5123	-177.856	152.656	127.45	-156.521	60.8825	-147.79	79.6589
558	2	2231.21	4.12953	4.86189	63.7898	61.923	-95.5536	-174.948	-55.4825	142.72	59.4945	40.5991	50.7685	53.2441	-103.03	4.61288	4.7973	64.2022	-152.261	224.554	-136.488	235.282	-111.134	-71.3753	-87.8408	349.873	-173.071	230.251	-76.7711	73.3203	-69.7499	-179.856	154.285	127.173	-155.206	61.4208	-147.79	79.6589
558	3	2236.69	4.1301	4.8587	63.7832	62.0469	-95.5536	-174.948	-55.4825	142.72	59.4945	40.5991	50.7685	53.2441	-103.03	4.6129	4.79729	64.2022	-152.257	224.445	-136.352	235.058	-110.955	-71.3258	-88.2622	351.42	-174.476	229.904	-76.6653	73.1951	-71.2485	-181.856	156.25	126.924	-153.679	62.0915	-147.79	79.6589
558	4	2240.47	4.13103	4.85988	63.9303	61.9949	-95.5536	-174.948	-55.4825	142.72	59.4945	40.5991	50.7685	53.2441	-103.03	4.61289	4.79729	64.2022	-152.257	224.445	-136.352	235.058	-110.955	-71.3258	-88.2428	351.399	-174.338	230.049	-76.6308	73.242	-69.2485	-180.387	155.348	127.082	-155.61	61.0656	-147.79	79.6589
558	5	2254.34	4.13033	4.8592	63.9565	62.0331	-95.5694	-175.132	-55.3201	142.779	59.4541	40.5614	50.7984	53.1334	-103.014	4.82056	4.55202	64.2861	-152.319	224.27	-136.126	234.842	-110.764	-71.2751	-88.2766	351.738	-174.672	230.123	-76.7456	73.2166	-70.6106	-180.444	153.258	126.22	-153.088	61.9618	-147.169	80.0576
558	6	2252.99	4.13029	4.85948	63.7396	61.8908	-95.5694	-175.132	-55.3201	142.779	59.4541	40.5614	50.7984	53.1334	-103.014	4.82056	4.55202	64.2861	-152.319	224.27	-136.126	234.842	-110.764	-71.2751	-87.6756	349.738	-172.97	230.619	-76.8142	73.3177	-70.3716	-180.095	153.001	126.265	-153.34	61.8297	-147.148	80.0556
559	1	2254.86	4.13028	4.85944	63.7196	61.8613	-95.5536	-174.948	-55.4825	142.72	59.4945	40.5991	50.8151	53.0728	-103.006	4.93852	4.41354	64.3326	-152.344	224.201	-136.037	234.758	-110.69	-71.2552	-87.6756	349.738	-172.97	230.619	-76.8142	73.3177	-70.3716	-180.095	153.001	126.265	-153.34	61.8297	-147.148	80.0556
559	2	2256.5	4.1314	4.85931	63.9787	61.9827	-95.5536	-174.948	-55.4825	142.72	59.4945	40.5991	50.8191	53.0555	-102.993	4.99116	4.36348	64.3661	-152.344	224.201	-136.037	234.758	-110.69	-71.2552	-88.2052	351.738	-174.791	230.264	-76.7505	73.1424	-70.3716	-180.095	153.001	126.265	-153.34	61.8297	-147.148	80.0556
559	3	2258.85	4.13329	4.8594	64.2049	61.9387	-95.5536	-174.948	-55.4825	142.72	59.4945	40.5991	50.8191	53.0555	-102.993	4.99116	4.36347	64.3661	-152.339	224.075	-135.879	234.497	-110.481	-71.1973	-88.3593	352.281	-175.266	230.153	-76.7417	73.1093	-69.0378	-178.095	151.429	126.044	-154.266	61.2447	-147.148	80.0556
559	4	2268.74	4.13357	4.85939	64.0472	61.9903	-95.5536	-174.948	-55.4825	142.72	59.4945	40.5991	50.8191	53.0555	-102.993	4.99115	4.36349	64.3661	-152.339	224.075	-135.879	234.497	-110.481	-71.1973	-88.3268	352.244	-175.035	230.394	-76.6844	73.1874	-68.5619	-180.095	153.423	126.152	-154.862	60.8246	-147.148	80.0556
559	5	2284.12	4.1331	4.85695	64.014	62.0126	-95.572	-175.161	-55.2936	142.787	59.4486	40.5551	50.8497	52.948	-102.984	5.21338	4.10378	64.4513	-152.415	223.862	-135.607	234.245	-110.258	-71.1377	-88.5239	353.094	-175.773	230.29	-76.7322	73.1437	-69.768	-179.604	151.435	125.082	-152.37	62.0056	-146.933	80.3632
559	6	2195.27	4.12717	4.85795	63.8477	61.9325	-95.7643	-172.206	-57.5604	145.712	56.0334	41.3325	50.9753	52.3123	-102.55	6.0816	3.17599	64.5476	-152.065	225.105	-137.093	235.299	-111.205	-71.2145	-89.9082	353.301	-176.273	229.255	-76.8318	72.85	-69.9862	-179.884	155.331	129.291	-157.285	58.9401	-145.685	78.7963
560	1	2132.27	4.12291	4.8603	63.5774	61.7136	-95.5832	-170.256	-59.1809	145.526	55.96	41.8409	50.9971	52.218	-102.498	6.41601	2.8687	64.5368	-151.542	226.553	-138.951	237.119	-112.882	-71.5979	-89.3919	349.219	-173.064	229.292	-77.1803	72.118	-69.8122	-179.565	159.133	133.631	-162.364	57.7767	-146.498	77.4163
560	2	2133.79	4.12421	4.85998	63.8353	61.8342	-95.5832	-170.256	-59.1809	145.526	55.96	41.8409	51.0024	52.1954	-102.48	6.4855	2.80269	64.5814	-151.542	226.553	-138.951	237.119	-112.882	-71.5979	-89.923	351.219	-174.891	228.915	-77.086	71.9357	-69.8122	-179.565	159.133	133.631	-162.364	57.7767	-146.498	77.4163
560	3	2144.73	4.12748	4.85701	63.7175	61.9153	-95.5832	-170.256	-59.1809	145.526	55.96	41.8409	51.0024	52.1954	-102.48	6.48551	2.80268	64.5814	-151.536	226.151	-138.448	236.314	-112.236	-71.4213	-90.2977	352.53	-176.043	228.61	-77.0248	71.8527	-70.7729	-181.565	160.803	132.61	-160.531	58.2291	-146.498	77.4163
560	4	2143.93	4.12729	4.85665	63.5438	61.9787	-95.5832	-170.256	-59.1809	145.526	55.96	41.8409	51.0024	52.1954	-102.48	6.48551	2.80268	64.5814	-151.536	226.151	-138.448	236.314	-112.236	-71.4213	-90.2939	352.526	-176.019	228.635	-77.0189	71.861	-71.7	-183.565	162.615	132.712	-159.879	58.4989	-146.498	77.4163
560	5	2156.59	4.12644	4.85316	63.6099	61.8243	-95.6065	-170.555	-58.9165	145.622	55.8972	41.7785	51.0457	52.0441	-102.458	6.77029	2.46504	64.6945	-151.645	225.807	-138.03	235.917	-111.862	-71.3313	-90.2753	352.478	-175.982	228.658	-77.0287	71.8627	-71.9632	-181.74	160.04	132.051	-158.884	60.0774	-147.505	77.7527
560	6	2154.52	4.12577	4.85125	63.3134	61.7009	-95.6065	-170.555	-58.9165	145.622	55.8972	41.7785	51.0457	52.0441	-102.458	6.77029	2.46504	64.6945	-151.645	225.807	-138.03	235.917	-111.862	-71.3313	-89.6512	350.478	-174.314	229.196	-77.1018	71.9455	-72.9146	-182.691	160.99	132.159	-157.93	60.5456	-147.482	77.7537
561	1	2148.32	4.12578	4.85143	63.5075	61.9522	-95.5992	-171.164	-58.4409	145.22	56.3954	41.6151	50.9391	51.9159	-101.614	4.86115	4.46504	64.1789	-151.645	225.807	-138.03	235.917	-111.862	-71.3313	-89.6512	350.478	-174.314	229.196	-77.1018	71.9455	-72.9146	-182.691	160.99	132.159	-157.93	60.5456	-147.482	77.7537
561	2	2151.6	4.12715	4.85176	63.8394	61.9599	-95.5992	-171.164	-58.4409	145.22	56.3954	41.6151	50.9431	51.8991	-101.601	4.91386	4.41492	64.2125	-151.645	225.807	-138.03	235.917	-111.862	-71.3313	-89.9842	351.688	-175.393	228.96	-77.0661	71.853	-71.7826	-180.691	159.258	132.012	-158.737	60.1443	-147.482	77.7537
561	3	2154.87	4.12841	4.85002	63.6992	62.038	-95.5992	-171.164	-58.4409	145.22	56.3954	41.6151	50.9431	51.8991	-101.601	4.91386	4.41492	64.2125	-151.642	225.627	-137.804	235.555	-111.571	-71.2518	-90.1673	352.322	-175.946	228.814	-77.0435	71.8158	-72.8784	-182.691	160.931	131.581	-157.377	60.6062	-147.482	77.7537
561	4	2158.8	4.12892	4.85072	63.8809	61.9741	-95.5992	-171.164	-58.4409	145.22	56.3954	41.6151	50.9431	51.8992	-101.601	4.91371	4.41506	64.2126	-151.642	225.627	-137.804	235.555	-111.571	-71.2518	-90.1629	352.318	-175.918	228.843	-77.0365	71.8255	-71.5306	-180.691	159.244	131.485	-158.429	60.0874	-147.482	77.7537
561	5	2166.08	4.12826	4.84984	63.8517	61.9723	-95.6104	-171.305	-58.3157	145.272	56.3583	41.5869	50.9721	51.7799	-101.564	5.07858	4.2124	64.2893	-151.681	225.519	-137.665	235.415	-111.449	-71.2197	-89.9709	352.049	-175.762	229.174	-77.2614	71.8243	-72.7743	-180.942	157.635	131.025	-156.592	60.4254	-146.539	78.1766
561	6	2165.53	4.12741	4.84769	63.6155	62.0502	-95.6167	-171.376	-58.2517	145.305	56.3321	41.5731	50.9986	51.6337	-101.473	5.15702	4.09646	64.3506	-151.696	225.479	-137.612	235.362	-111.405	-71.2076	-89.9625	352.024	-175.741	229.182	-77.2636	71.8253	-75.0362	-183.336	158.709	130.241	-153.624	61.8674	-146.416	78.1653
562	1	2159.58	4.12748	4.84791	63.806	62.2988	-95.604	-172.097	-57.6927	144.783	56.9705	41.3765	50.917	51.3369	-100.44	3.2386	6.09646	63.8149	-151.696	225.479	-137.612	235.362	-111.405	-71.2076	-89.9625	352.024	-175.741	229.182	-77.2636	71.8253	-75.0362	-183.336	158.709	130.241	-153.624	61.8674	-146.416	78.1653
562	2	2160.47	4.12818	4.84796	63.7383	62.4269	-95.604	-172.097	-57.6927	144.783	56.9705	41.3765	50.9191	51.3281	-100.433	3.26684	6.06959	63.8328	-151.696	225.479	-137.612	235.362	-111.405	-71.2076	-90.5364	354.024	-177.471	228.78	-77.2525	71.7092	-75.0362	-183.336	158.709	130.241	-153.624	61.8674	-146.416	78.1653
562	3	2178.15	4.13239	4.84569	63.8733	62.2911	-95.604	-172.097	-57.6927	144.783	56.9705	41.3765	50.919	51.3356	-100.449	3.2884	6.04816	63.8366	-151.687	225.048	-137.074	234.496	-110.71	-71.0176	-90.5364	354.024	-177.471	228.78	-77.2525	71.7092	-73.7007	-181.336	157.008	129.012	-153.539	61.4404	-146.416	78.1653
562	4	2183.34	4.1334	4.84701	64.0621	62.2223	-95.604	-172.097	-57.6927	144.783	56.9705	41.3765	50.919	51.3356	-100.449	3.2884	6.04816	63.8366	-151.687	225.048	-137.074	234.496	-110.71	-71.0176	-90.5264	354.013	-177.408	228.845	-77.2368	71.731	-71.8899	-179.336	155.612	129.031	-155.168	60.5396	-146.416	78.1653
562	5	2192.04	4.13276	4.84508	64.0351	62.2044	-95.6176	-172.268	-57.542	144.843	56.9289	41.3421	50.9594	51.1686	-100.398	3.50886	5.77221	63.9475	-151.734	224.916	-136.904	234.331	-110.566	-70.9797	-90.5148	354.002	-177.4	228.865	-77.25	71.7309	-73.0838	-179.263	154.077	128.567	-153.287	61.2453	-145.895	78.5615
562	6	2193.1	4.13162	4.8429	63.8657	62.2758	-95.6212	-172.319	-57.4969	144.862	56.9136	41.3329	50.9674	51.1325	-100.388	3.56396	5.70764	63.972	-151.745	224.887	-136.865	234.289	-110.532	-70.9704	-90.5161	354.005	-177.404	228.864	-77.2502	71.7307	-74.9763	-181.027	154.645	127.751	-150.655	62.7003	-145.949	78.5312
563	1	2187.48	4.13175	4.84317	64.0535	62.5224	-95.6004	-173.128	-56.8769	144.203	57.7079	41.1071	50.9134	50.6485	-99.15	1.63275	7.70764	63.4209	-151.745	224.887	-136.865	234.289	-110.532	-70.9704	-90.5161	354.005	-177.404	228.864	-77.2502	71.7307	-74.9763	-181.027	154.645	127.751	-150.655	62.7003	-145.949	78.5312
563	2	2210.32	4.13182	4.83981	64.0968	62.3514	-95.5711	-173.449	-56.6371	143.817	58.1476	41.0201	50.8634	51.0452	-99.6171	1.6737	7.68904	63.5061	-151.887	223.985	-135.848	233.707	-109.811	-71.1704	-89.9033	352.739	-176.1	229.264	-77.168	71.796	-74.8288	-180.892	154.215	127.304	-150.235	62.9225	-146.042	78.6443
563	3	2211.7	4.13236	4.83997	64.0042	62.4795	-95.5711	-173.449	-56.6371	143.817	58.1476	41.0201	50.8634	51.0452	-99.6171	1.67373	7.68902	63.5061	-151.886	223.961	-135.819	233.658	-109.772	-71.1595	-90.488	354.739	-177.808	228.845	-77.1691	71.6985	-74.8062	-180.863	154.193	127.288	-150.238	62.9129	-146.042	78.6443
563	4	2220.32	4.13397	4.84174	64.0121	62.4619	-95.5711	-173.449	-56.6371	143.817	58.1476	41.0201	50.8634	51.0452	-99.6171	1.67373	7.68902	63.5061	-151.886	223.961	-135.819	233.658	-109.772	-71.1595	-90.4519	354.697	-177.579	229.08	-77.1127	71.777	-72.8062	-181.066	155.23	127.299	-152.175	61.5358	-146.042	78.6443
563	5	2237.47	4.13428	4.84046	64.0592	62.3782	-95.591	-173.687	-56.4274	143.897	58.0927	40.9713	50.9357	50.7368	-99.5089	2.02463	7.23261	63.7058	-151.95	223.782	-135.588	233.446	-109.589	-71.1101	-90.3722	354.655	-177.584	229.238	-77.2395	71.7725	-73.5585	-180.028	152.841	126.652	-150.5	62.3894	-145.755	79.0266
563	6	2237.11	4.1353	4.84201	64.2278	62.3263	-95.591	-173.687	-56.4274	143.897	58.0927	40.9713	50.9357	50.7368	-99.5089	2.02463	7.23261	63.7058	-151.95	223.782	-135.588	233.446	-109.589	-71.1101	-90.4696	355	-177.876	229.193	-77.2694	71.759	-71.9894	-178.028	151.59	127.044	-152.287	61.3353	-145.601	79.0211
564	1	2232.08	4.13556	4.84238	64.3987	62.5847	-95.5617	-174.677	-55.6857	142.973	59.193	40.6791	50.9227	49.9356	-97.9301	0.0743767	9.23261	63.135	-151.95	223.782	-135.588	233.446	-109.589	-71.1101	-90.542	355.249	-178.084	229.157	-77.2885	71.7498	-71.9894	-178.028	151.59	127.044	-152.287	61.3353	-145.601	79.0211
564	2	2231.4	4.13517	4.83995	64.306	62.5091	-95.5721	-174.831	-55.5507	142.998	59.1858	40.6458	50.9411	49.891	-97.9548	0.266626	9.02078	63.2188	-151.907	223.824	-135.679	233.57	-109.612	-71.1365	-89.9648	353.369	-176.565	229.528	-77.1781	71.7821	-73.8059	-179.779	152.472	126.348	-149.923	62.8352	-145.907	78.9565
564	3	2229.13	4.13592	4.84102	64.1661	62.7051	-95.5711	-174.718	-55.6438	143.052	59.1153	40.6754	50.9467	49.8565	-97.9275	0.31799	8.97072	63.2187	-151.902	223.829	-135.683	233.554	-109.602	-71.1313	-90.8375	356.39	-179.242	228.889	-77.1188	71.5306	-73.8257	-179.793	152.577	126.472	-150.041	62.7659	-145.872	78.9216
564	4	2236.56	4.13755	4.84275	64.1321	62.7021	-95.5711	-174.718	-55.6438	143.052	59.1153	40.6754	50.9467	49.8565	-97.9275	0.31799	8.97072	63.2187	-151.902	223.829	-135.683	233.554	-109.602	-71.1313	-90.7935	356.336	-178.965	229.169	-77.0517	71.6246	-71.8257	-180.513	154.092	126.462	-151.965	61.3507	-145.872	78.9216
564	5	2258.73	4.13826	4.84157	64.1957	62.6028	-95.5896	-174.932	-55.455	143.12	59.0685	40.6311	51.0179	49.5575	-97.8288	0.658407	8.52368	63.4201	-151.964	223.651	-135.456	233.346	-109.422	-71.0828	-90.6132	356.405	-179.14	229.615	-77.4523	71.6074	-72.5415	-179.38	151.792	126.137	-150.654	62.3083	-145.749	79.2915
564	6	2256.29	4.13922	4.84307	64.3803	62.5322	-95.5896	-174.932	-55.455	143.12	59.0685	40.6311	51.0179	49.5575	-97.8288	0.658407	8.52368	63.4201	-151.964	223.651	-135.456	233.346	-109.422	-71.0828	-90.614	356.408	-179.143	229.615	-77.4528	71.6073	-70.9897	-177.38	150.521	126.503	-152.398	61.301	-145.627	79.2851
565	1	2255.66	4.13937	4.84317	64.4197	62.5838	-95.5536	-174.948	-55.4825	142.72	59.4945	40.5991	51.0424	49.1864	-97.2837	0.180923	8.98262	63.3068	-151.964	223.651	-135.456	233.346	-109.422	-71.0828	-90.6152	356.412	-179.146	229.615	-77.4534	71.6072	-70.9897	-177.38	150.521	126.503	-152.398	61.301	-145.627	79.2851
565	2	2254.38	4.14003	4.84281	64.5131	62.4457	-95.5536	-174.948	-55.4825	142.72	59.4945	40.5991	51.0464	49.1705	-97.2723	0.236361	8.92988	63.3413	-151.964	223.651	-135.456	233.346	-109.422	-71.0828	-89.9803	354.412	-177.572	230.021	-77.2954	71.6141	-70.9897	-177.38	150.521	126.503	-152.398	61.301	-145.627	79.2851
565	3	2253.04	4.14013	4.84276	64.6043	62.3142	-95.5536	-174.948	-55.4825	142.72	59.4945	40.5991	51.0464	49.1705	-97.2723	0.236366	8.92988	63.3413	-151.964	223.628	-135.427	233.299	-109.384	-71.0722	-89.3783	352.412	-175.925	230.394	-77.1903	71.6752	-71.001	-177.396	150.533	126.5	-152.384	61.3072	-145.627	79.2851
565	4	2258.42	4.1407	4.84305	64.4603	62.3592	-95.5536	-174.948	-55.4825	142.72	59.4945	40.5991	51.0464	49.1705	-97.2723	0.236366	8.92988	63.3413	-151.964	223.628	-135.427	233.299	-109.384	-71.0722	-89.3424	352.374	-175.685	230.642	-77.1301	71.7591	-70.2843	-179.27	152.533	126.431	-153.042	60.7207	-145.627	79.2851
565	5	2276.04	4.14026	4.84099	64.4522	62.3381	-95.5693	-175.129	-55.3222	142.778	59.455	40.5617	51.0978	48.9639	-97.2204	0.514744	8.57549	63.4916	-152.019	223.473	-135.228	233.12	-109.228	-71.0299	-89.3831	352.566	-175.859	230.636	-77.1597	71.7484	-71.5073	-178.807	150.511	125.559	-150.723	61.8841	-145.369	79.6036
565	6	2271.92	4.14124	4.84253	64.6383	62.2688	-95.5693	-175.129	-55.3222	142.778	59.455	40.5617	51.0978	48.9639	-97.2204	0.514744	8.57549	63.4916	-152.019	223.473	-135.228	233.12	-109.228	-71.0299	-89.3831	352.566	-175.859	230.636	-77.1597	71.7484	-69.9468	-176.807	149.249	125.949	-152.495	60.8701	-145.254	79.595
566	1	2271.92	4.14112	4.84246	64.6233	62.2914	-95.5536	-174.948	-55.4825	142.72	59.4945	40.5991	51.0978	48.9639	-97.2204	0.514744	8.57549	63.4916	-152.019	223.473	-135.228	233.12	-109.228	-71.0299	-89.4761	352.924	-176.171	230.586	-77.1832	71.7307	-69.9468	-176.807	149.249	125.949	-152.495	60.8701	-145.254	79.595
566	2	2257.89	4.14064	4.84827	64.5441	62.4468	-95.5536	-174.948	-55.4825	142.72	59.4945	40.5991	51.0985	48.9614	-97.2186	0.523539	8.56713	63.4971	-152.019	223.473	-135.228	233.12	-109.228	-71.0299	-90.2673	354.903	-178.171	230.055	-77.2248	71.6007	-69.9491	-176.81	149.252	125.948	-152.493	60.8713	-145.254	79.595
566	3	2256.73	4.14083	4.84818	64.6357	62.3133	-95.5536	-174.948	-55.4825	142.72	59.4945	40.5991	51.0985	48.9614	-97.2186	0.523545	8.56712	63.4971	-152.018	223.442	-135.189	233.056	-109.177	-71.0157	-89.6581	352.903	-176.543	230.425	-77.0981	71.6502	-69.9516	-176.814	149.254	125.947	-152.49	60.8727	-145.254	79.595
566	4	2258.97	4.14209	4.84951	64.6541	62.3042	-95.5536	-174.948	-55.4825	142.72	59.4945	40.5991	51.0985	48.9614	-97.2186	0.523545	8.56712	63.4971	-152.018	223.442	-135.189	233.056	-109.177	-71.0157	-89.6197	352.862	-176.29	230.685	-77.0352	71.7382	-67.9516	-176.96	150.028	126.074	-154.466	59.6146	-145.254	79.595
566	5	2270.19	4.14202	4.84293	64.7112	62.2855	-95.5633	-175.043	-55.3976	142.757	59.4677	40.5789	51.1536	48.7031	-97.0356	0.546426	8.45029	63.5937	-152.045	223.365	-135.092	232.972	-109.105	-70.9951	-90.1515	354.799	-177.954	230.362	-77.1266	71.6464	-68.2638	-174.745	148.526	126.493	-154.96	60.1863	-145.974	79.3033
566	6	2271.48	4.14132	4.84201	64.5218	62.3351	-95.5633	-175.043	-55.3976	142.757	59.4677	40.5789	51.1536	48.7031	-97.0356	0.546426	8.45029	63.5937	-152.045	223.365	-135.092	232.972	-109.105	-70.9951	-90.1515	354.799	-177.954	230.362	-77.1266	71.6464	-69.4513	-176.745	150.177	126.706	-154.129	60.476	-145.753	79.2917
567	1	2271.17	4.14123	4.84197	64.5333	62.3193	-95.5536	-174.948	-55.4825	142.72	59.4945	40.5991	51.1536	48.7031	-97.0356	0.546426	8.45029	63.5937	-152.045	223.365	-135.092	232.972	-109.105	-70.9951	-90.0761	354.561	-177.757	230.412	-77.1227	71.6544	-69.4513	-176.745	150.177	126.706	-154.129	60.476	-145.753	79.2917
567	2	2269.51	4.14141	4.84192	64.6285	62.1865	-95.5536	-174.948	-55.4825	142.72	59.4945	40.5991	51.1551	48.6974	-97.0315	0.566487	8.43123	63.6062	-152.045	223.365	-135.092	232.972	-109.105	-70.9951	-89.4665	352.561	-176.115	230.821	-77.0417	71.7081	-69.4513	-176.745	150.177	126.706	-154.129	60.476	-145.753	79.2917
567	3	2271.16	4.14197	4.84199	64.5269	62.3172	-95.5536	-174.948	-55.4825	142.72	59.4945	40.5991	51.1551	48.6974	-97.0316	0.566561	8.43116	63.6062	-152.044	223.336	-135.056	232.912	-109.058	-70.9819	-90.0496	354.561	-177.83	230.395	-77.0294	71.6068	-69.4922	-176.811	150.224	126.67	-154.057	60.5002	-145.753	79.2917
567	4	2278.07	4.14259	4.84231	64.389	62.3611	-95.5536	-174.948	-55.4825	142.72	59.4945	40.5991	51.1551	48.6974	-97.0316	0.566561	8.43116	63.6062	-152.044	223.336	-135.056	232.912	-109.058	-70.9819	-90.0059	354.51	-177.545	230.684	-76.9597	71.7047	-68.5185	-178.666	152.224	126.658	-154.989	59.7948	-145.753	79.2917
567	5	2283.18	4.14284	4.84218	64.5499	62.1909	-95.5592	-175.015	-55.423	142.743	59.4785	40.5857	51.1695	48.6399	-97.0198	0.654839	8.32266	63.6492	-152.066	223.275	-134.978	232.841	-108.995	-70.9645	-89.3265	352.581	-175.998	231.251	-77.0745	71.7619	-68.5271	-177.852	151.168	126.567	-154.736	59.8464	-145.45	79.2915
567	6	2281.8	4.14272	4.84229	64.3703	62.0608	-95.5592	-175.015	-55.423	142.743	59.4785	40.5857	51.1695	48.6399	-97.0198	0.654839	8.32266	63.6492	-152.066	223.275	-134.978	232.841	-108.995	-70.9645	-88.7249	350.581	-174.309	231.719	-77.101	71.8516	-68.5374	-177.869	151.181	126.567	-154.727	59.8504	-145.444	79.2912
568	1	2282.51	4.14271	4.84228	64.3639	62.051	-95.5536	-174.948	-55.4825	142.72	59.4945	40.5991	51.1746	48.6199	-97.0167	0.688842	8.28156	63.6649	-152.076	223.247	-134.941	232.807	-108.966	-70.9564	-88.7249	350.581	-174.309	231.719	-77.101	71.8516	-68.5374	-177.869	151.181	126.567	-154.727	59.8504	-145.444	79.2912
568	2	2284.17	4.14366	4.8422	64.5496	62.1751	-95.5536	-174.948	-55.4825	142.72	59.4945	40.5991	51.1778	48.6073	-97.0078	0.732886	8.23973	63.6922	-152.076	223.247	-134.941	232.807	-108.966	-70.9564	-89.27	352.581	-176.1	231.344	-77.0516	71.6969	-68.5374	-177.869	151.181	126.567	-154.727	59.8504	-145.444	79.2912
568	3	2286.45	4.14431	4.84205	64.4271	62.3095	-95.5536	-174.948	-55.4825	142.72	59.4945	40.5991	51.1778	48.6074	-97.0078	0.732958	8.23966	63.6922	-152.075	223.202	-134.885	232.715	-108.892	-70.9359	-89.8523	354.581	-177.815	230.922	-77.0441	71.5958	-68.7059	-178.146	151.389	126.461	-154.476	59.9409	-145.444	79.2912
568	4	2292.99	4.14454	4.84196	64.2667	62.362	-95.5536	-174.948	-55.4825	142.72	59.4945	40.5991	51.1778	48.6074	-97.0078	0.732958	8.23966	63.6922	-152.075	223.202	-134.885	232.715	-108.892	-70.9359	-89.8211	354.544	-177.609	231.13	-76.9936	71.6666	-68.4485	-180.146	153.334	126.486	-154.794	59.6465	-145.444	79.2912
568	5	2299.05	4.14475	4.84166	64.4033	62.1858	-95.561	-175.034	-55.4065	142.747	59.4765	40.5813	51.1984	48.5292	-96.9953	0.856503	8.08627	63.7541	-152.102	223.124	-134.786	232.628	-108.816	-70.9154	-89.1396	352.599	-176.046	231.693	-77.1017	71.7244	-68.5699	-179.498	152.421	126.234	-154.338	60.0416	-145.543	79.3968
568	6	2297.06	4.14489	4.84281	64.276	62.0537	-95.561	-175.034	-55.4065	142.747	59.4765	40.5813	51.1984	48.5292	-96.9953	0.856503	8.08627	63.7541	-152.102	223.124	-134.786	232.628	-108.816	-70.9154	-88.5395	350.599	-174.356	232.156	-77.1253	71.8146	-68.1493	-179.079	152.003	126.321	-154.759	59.6652	-145.533	79.3962
569	1	2297.94	4.14487	4.84278	64.2687	62.0421	-95.5536	-174.948	-55.4825	142.72	59.4945	40.5991	51.2045	48.5063	-96.992	0.893924	8.04006	63.7724	-152.116	223.086	-134.738	232.586	-108.779	-70.9053	-88.5395	350.599	-174.356	232.156	-77.1253	71.8146	-68.1493	-179.079	152.003	126.321	-154.759	59.6652	-145.533	79.3962
569	2	2299.61	4.14579	4.84272	64.4515	62.1665	-95.5536	-174.948	-55.4825	142.72	59.4945	40.5991	51.2075	48.4943	-96.9834	0.936202	7.99992	63.7987	-152.116	223.086	-134.738	232.586	-108.779	-70.9053	-89.0851	352.599	-176.146	231.779	-77.0756	71.6608	-68.1493	-179.079	152.003	126.321	-154.759	59.6652	-145.533	79.3962
569	3	2301.32	4.1462	4.84236	64.334	62.2981	-95.5536	-174.948	-55.4825	142.72	59.4945	40.5991	51.2075	48.4944	-96.9835	0.936276	7.99985	63.7987	-152.115	223.064	-134.71	232.541	-108.743	-70.8952	-89.6676	354.599	-177.86	231.358	-77.069	71.5601	-68.3591	-179.291	152.213	126.277	-154.535	59.7652	-145.533	79.3962
569	4	2318.25	4.14593	4.83983	64.1698	62.3474	-95.5622	-175.083	-55.3649	142.755	59.4715	40.5736	51.2254	48.4205	-96.9931	1.10395	7.80837	63.8788	-152.145	222.985	-134.604	232.435	-108.653	-70.8716	-89.6529	354.599	-177.737	231.501	-77.0357	71.6091	-69.7693	-180.945	152.327	125.285	-152.079	60.9002	-145.208	79.687
569	5	2339.09	4.1466	4.83925	64.3518	62.1479	-95.5839	-175.331	-55.146	142.835	59.4168	40.5223	51.2935	48.142	-96.9218	1.47797	7.33515	64.0801	-152.211	222.8	-134.366	232.227	-108.476	-70.8225	-89.0393	353.032	-176.522	232.082	-77.2319	71.6453	-70.2383	-179.369	149.551	124.485	-150.494	61.6255	-144.922	80.1181
569	6	2334.82	4.14754	4.84084	64.5302	62.0774	-95.5839	-175.331	-55.146	142.835	59.4168	40.5223	51.2935	48.142	-96.9218	1.47797	7.33515	64.0801	-152.211	222.8	-134.366	232.227	-108.476	-70.8225	-89.0393	353.032	-176.522	232.082	-77.2319	71.6453	-68.6417	-177.458	148.454	125.077	-152.494	60.4593	-144.729	80.0963
570	1	2341.59	4.14966	4.83958	64.5549	62.0298	-95.501	-175.254	-55.2702	142.174	60.0986	40.5131	51.2798	48.4096	-97.3998	1.88746	6.9106	64.267	-151.803	223.349	-135.256	233.403	-109.06	-71.5139	-88.1491	351.659	-175.14	232.759	-77.2555	71.7693	-68.6208	-177.438	148.023	124.399	-151.869	60.9279	-144.882	80.2651
570	2	2342.93	4.15032	4.8397	64.5526	62.1576	-95.501	-175.254	-55.2702	142.174	60.0986	40.5131	51.2814	48.4033	-97.3952	1.90946	6.88975	64.2807	-151.803	223.349	-135.256	233.403	-109.06	-71.5139	-88.7114	353.659	-176.891	232.374	-77.2422	71.6425	-68.6208	-177.438	148.023	124.399	-151.869	60.9279	-144.882	80.2651
570	3	2341.37	4.15049	4.83982	64.5809	62.0182	-95.501	-175.254	-55.2702	142.174	60.0986	40.5131	51.2814	48.4033	-97.3952	1.90946	6.88975	64.2807	-151.802	223.328	-135.229	233.359	-109.025	-71.5038	-88.1189	351.659	-175.215	232.761	-77.1786	71.721	-68.4348	-177.178	147.835	124.398	-152.03	60.8331	-144.882	80.2651
570	4	2352.91	4.15021	4.83863	64.3888	62.0518	-95.5078	-175.364	-55.1742	142.2	60.0832	40.4922	51.2909	48.372	-97.4078	2.00801	6.77971	64.3193	-151.843	223.218	-135.076	233.188	-108.869	-71.4655	-88.0608	351.54	-175.097	232.869	-77.2047	71.7398	-69.9654	-178.924	148.499	123.746	-149.812	62.0773	-145.072	80.3608
570	5	2374.12	4.15038	4.83744	64.5001	62.0057	-95.531	-175.629	-54.9412	142.282	60.0281	40.4369	51.3524	48.1319	-97.3636	2.38389	6.31638	64.5043	-151.921	222.995	-134.791	232.941	-108.655	-71.4061	-88.1287	351.856	-175.383	232.847	-77.2407	71.7205	-70.6826	-177.674	145.84	122.789	-147.886	63.067	-144.902	80.7687
570	6	2369.1	4.15133	4.83911	64.6064	61.9454	-95.531	-175.629	-54.9412	142.282	60.0281	40.4369	51.3524	48.1319	-97.3636	2.38389	6.31638	64.5043	-151.921	222.995	-134.791	232.941	-108.655	-71.4061	-88.1287	351.856	-175.383	232.847	-77.2407	71.7205	-69.3121	-176.51	145.583	123.544	-149.886	61.7788	-144.625	80.7251
571	1	2350.24	4.15202	4.83994	64.6602	62.0467	-95.5536	-174.948	-55.4825	142.72	59.4945	40.5991	51.3524	48.1319	-97.3636	2.38389	6.31638	64.5043	-151.607	223.802	-135.849	233.874	-109.334	-71.6529	-88.1287	351.856	-175.383	232.847	-77.2407	71.7205	-69.3121	-176.51	145.583	123.544	-149.886	61.7788	-144.625	80.7251
571	2	2351.48	4.15263	4.84009	64.6234	62.1752	-95.5536	-174.948	-55.4825	142.72	59.4945	40.5991	51.3538	48.1264	-97.3596	2.403	6.29828	64.5162	-151.607	223.802	-135.849	233.874	-109.334	-71.6529	-88.6951	353.856	-177.125	232.456	-77.2314	71.5992	-69.3121	-176.51	145.583	123.544	-149.886	61.7788	-144.625	80.7251
571	3	2350.25	4.15281	4.84007	64.6704	62.0393	-95.5536	-174.948	-55.4825	142.72	59.4945	40.5991	51.3538	48.1264	-97.3596	2.403	6.29828	64.5162	-151.606	223.773	-135.813	233.816	-109.287	-71.6395	-88.0997	351.856	-175.456	232.843	-77.1597	71.6733	-69.2317	-176.409	145.515	123.518	-149.931	61.7374	-144.625	80.7251
571	4	2354.03	4.15234	4.83915	64.4892	62.098	-95.5536	-174.948	-55.4825	142.72	59.4945	40.5991	51.3538	48.1264	-97.3596	2.403	6.29828	64.5162	-151.606	223.773	-135.813	233.816	-109.287	-71.6395	-88.0889	351.844	-175.378	232.922	-77.1399	71.7008	-70.0582	-178.409	147.063	123.33	-149.033	62.1612	-144.625	80.7251
571	5	2379.25	4.15396	4.83852	64.611	61.9859	-95.5778	-175.286	-55.1848	142.815	59.4331	40.5325	51.3978	47.9722	-97.3638	2.74142	5.90199	64.6572	-151.732	223.424	-135.326	233.258	-108.766	-71.5085	-88.1046	351.923	-175.451	232.92	-77.1514	71.6963	-70.3305	-176.505	144.238	122.172	-147.425	63.2273	-144.773	80.8923
571	6	2374.31	4.15493	4.84024	64.7124	61.9267	-95.5778	-175.286	-55.1848	142.815	59.4331	40.5325	51.3978	47.9722	-97.3638	2.74142	5.90199	64.6572	-151.732	223.424	-135.326	233.258	-108.766	-71.5085	-88.1046	351.923	-175.451	232.92	-77.1514	71.6963	-68.9631	-175.396	144.053	122.926	-149.425	61.9234	-144.497	80.846
572	1	2378.54	4.15511	4.84038	64.699	61.8767	-95.5536	-174.948	-55.4825	142.72	59.4945	40.5991	51.4291	47.8708	-97.3899	3.03661	5.56979	64.7662	-151.768	223.32	-135.19	233.127	-108.649	-71.4772	-88.1355	352.122	-175.64	232.932	-77.1934	71.6855	-68.9631	-175.396	144.053	122.926	-149.425	61.9234	-144.497	80.846
572	2	2379.7	4.15566	4.84057	64.6158	62.0065	-95.5536	-174.948	-55.4825	142.72	59.4945	40.5991	51.4301	47.8667	-97.3868	3.05136	5.55584	64.7754	-151.768	223.32	-135.19	233.127	-108.649	-71.4772	-88.7065	354.122	-177.373	232.538	-77.1916	71.5711	-68.9631	-175.396	144.053	122.926	-149.425	61.9234	-144.497	80.846
572	3	2378.73	4.15599	4.84052	64.7148	61.8666	-95.5536	-174.948	-55.4825	142.72	59.4945	40.5991	51.4301	47.8667	-97.3868	3.05137	5.55583	64.7754	-151.768	223.28	-135.14	233.045	-108.584	-71.4584	-88.1078	352.122	-175.714	232.919	-77.1051	71.6392	-68.8268	-175.227	143.943	122.893	-149.513	61.8498	-144.497	80.846
572	4	2382.22	4.15532	4.83937	64.5302	61.9269	-95.5536	-174.948	-55.4825	142.72	59.4945	40.5991	51.4301	47.8667	-97.3868	3.05137	5.55583	64.7754	-151.768	223.28	-135.14	233.045	-108.584	-71.4584	-88.1003	352.113	-175.66	232.974	-77.0915	71.6582	-69.894	-177.227	145.383	122.657	-148.343	62.4488	-144.497	80.846
572	5	2407.43	4.15609	4.83801	64.6268	61.8551	-95.5786	-175.288	-55.1838	142.814	59.4346	40.5311	51.4747	47.7122	-97.3915	3.39125	5.15747	64.9169	-151.888	222.943	-134.686	232.587	-108.169	-71.3502	-88.1623	352.358	-175.874	232.94	-77.1067	71.6449	-70.5088	-175.586	142.55	121.341	-146.282	64.014	-144.927	81.1146
572	6	2405.8	4.15597	4.83815	64.411	61.7238	-95.5786	-175.288	-55.1838	142.814	59.4346	40.5311	51.4747	47.7122	-97.3915	3.39125	5.15747	64.9169	-151.888	222.943	-134.686	232.587	-108.169	-71.3502	-87.5669	350.358	-174.175	233.404	-77.1386	71.7392	-70.4885	-175.574	142.553	121.354	-146.314	63.9922	-144.917	81.1128
573	1	2409.52	4.156	4.83813	64.3675	61.6599	-95.5536	-174.948	-55.4825	142.72	59.4945	40.5991	51.5069	47.6091	-97.4178	3.69222	4.8188	65.027	-151.93	222.822	-134.528	232.444	-108.043	-71.3158	-87.5669	350.358	-174.175	233.404	-77.1386	71.7392	-70.4885	-175.574	142.553	121.354	-146.314	63.9922	-144.917	81.1128
573	2	2411.28	4.1569	4.83809	64.5919	61.7852	-95.5536	-174.948	-55.4825	142.72	59.4945	40.5991	51.5097	47.5979	-97.4095	3.73177	4.78143	65.0517	-151.93	222.822	-134.528	232.444	-108.043	-71.3158	-88.1096	352.358	-175.972	233.024	-77.0812	71.582	-70.4885	-175.574	142.553	121.354	-146.314	63.9922	-144.917	81.1128
573	3	2421.19	4.16068	4.83666	64.5569	61.8487	-95.5536	-174.948	-55.4825	142.72	59.4945	40.5991	51.5097	47.5979	-97.4095	3.73185	4.78135	65.0518	-151.922	222.506	-134.131	231.788	-107.525	-71.1656	-88.6883	354.358	-177.696	232.601	-77.0643	71.4756	-69.7032	-174.742	142.042	120.638	-146.307	63.5988	-144.917	81.1128
573	4	2426.34	4.16017	4.83564	64.3776	61.9071	-95.5536	-174.948	-55.4825	142.72	59.4945	40.5991	51.5097	47.5979	-97.4095	3.73185	4.78135	65.0518	-151.922	222.506	-134.131	231.788	-107.525	-71.1656	-88.6746	354.34	-177.598	232.698	-77.0403	71.5093	-70.475	-176.742	143.549	120.407	-145.406	64.0281	-144.917	81.1128
573	5	2426.44	4.16035	4.83577	64.4871	61.7617	-95.5536	-174.948	-55.4825	142.72	59.4945	40.5991	51.5097	47.5979	-97.4095	3.73185	4.78135	65.0518	-151.922	222.506	-134.131	231.788	-107.525	-71.1656	-87.9892	352.34	-175.977	233.246	-77.1299	71.5754	-70.4834	-176.654	143.609	120.43	-145.403	64.044	-144.919	81.1187
573	6	2419.92	4.16127	4.83749	64.5463	61.7056	-95.5536	-174.948	-55.4825	142.72	59.4945	40.5991	51.5097	47.5979	-97.4095	3.73185	4.78135	65.0518	-151.922	222.506	-134.131	231.788	-107.525	-71.1656	-87.9892	352.34	-175.977	233.246	-77.1299	71.5754	-69.2373	-175.954	143.86	121.281	-147.403	62.6686	-144.572	81.0554
574	1	2419.92	4.16127	4.83749	64.5463	61.7056	-95.5536	-174.948	-55.4825	142.72	59.4945	40.5991	51.5097	47.5979	-97.4095	3.73185	4.78135	65.0518	-151.922	222.506	-134.131	231.788	-107.525	-71.1656	-87.9892	352.34	-175.977	233.246	-77.1299	71.5754	-69.2373	-175.954	143.86	121.281	-147.403	62.6686	-144.572	81.0554
574	2	2421.02	4.16177	4.8377	64.4532	61.8365	-95.5536	-174.948	-55.4825	142.72	59.4945	40.5991	51.5105	47.5945	-97.407	3.74364	4.77021	65.0591	-151.922	222.506	-134.131	231.788	-107.525	-71.1656	-88.5651	354.34	-177.7	232.844	-77.1302	71.467	-69.2373	-175.954	143.86	121.281	-147.403	62.6686	-144.572	81.0554
574	3	2420.3	4.16215	4.83755	64.5555	61.6972	-95.5536	-174.948	-55.4825	142.72	59.4945	40.5991	51.5105	47.5946	-97.407	3.74365	4.7702	65.0591	-151.921	222.459	-134.073	231.692	-107.449	-71.1436	-87.9621	352.34	-176.05	233.229	-77.0373	71.5294	-69.1478	-175.852	143.794	121.23	-147.432	62.623	-144.572	81.0554
574	4	2425.45	4.1617	4.83663	64.3768	61.7555	-95.5536	-174.948	-55.4825	142.72	59.4945	40.5991	51.5105	47.5946	-97.407	3.74365	4.7702	65.0591	-151.921	222.459	-134.073	231.692	-107.449	-71.1436	-87.9495	352.325	-175.957	233.322	-77.0141	71.5621	-69.8974	-177.852	145.343	121.037	-146.595	63.0141	-144.572	81.0554
574	5	2447.35	4.16176	4.83584	64.5032	61.6918	-95.5847	-175.319	-55.1569	142.821	59.4333	40.5198	51.5599	47.4359	-97.425	4.12951	4.32019	65.2126	-152.057	222.049	-133.564	231.301	-107.096	-71.0462	-88.1753	353.12	-176.652	233.177	-77.0536	71.5096	-69.7751	-175.475	142.107	119.866	-145.412	64.4758	-145.447	81.3614
574	6	2440.88	4.16271	4.83759	64.5697	61.6348	-95.5847	-175.319	-55.1569	142.821	59.4333	40.5198	51.5599	47.4359	-97.425	4.12951	4.32019	65.2126	-152.057	222.049	-133.564	231.301	-107.096	-71.0462	-88.1753	353.12	-176.652	233.177	-77.0536	71.5096	-68.4958	-174.702	142.283	120.692	-147.412	63.1105	-145.118	81.2982
575	1	2380.33	4.15403	4.83286	64.3267	61.3759	-95.3781	-171.804	-58.1477	143.236	58.5398	41.4191	51.5846	47.2992	-97.3449	4.44846	4.02074	65.2273	-152.078	222.033	-133.509	231.162	-107.019	-71.0074	-88.768	351.429	-175.585	232.218	-77.3178	70.0925	-71.2478	-174.904	144.521	125.094	-148.997	62.6233	-143.817	79.8596
575	2	2381.67	4.15478	4.83287	64.3629	61.5052	-95.3781	-171.804	-58.1477	143.236	58.5398	41.4191	51.5869	47.2902	-97.3381	4.48056	3.99042	65.2475	-152.078	222.033	-133.509	231.162	-107.019	-71.0074	-89.3348	353.429	-177.335	231.806	-77.278	69.9641	-71.2478	-174.904	144.521	125.094	-148.997	62.6233	-143.817	79.8596
575	3	2374.8	4.15337	4.83046	64.1615	61.7624	-95.442	-171.15	-58.6094	144.077	57.5675	41.6151	51.6537	46.9134	-97.0262	4.77284	3.66322	65.2754	-151.931	222.523	-134.095	231.463	-107.297	-71.0126	-90.9437	357.921	-181.194	231.304	-78.0668	69.8371	-72.1128	-174.602	144.282	125.898	-149.138	62.7673	-143.671	79.6388
575	4	2377.49	4.15288	4.82946	63.983	61.823	-95.442	-171.15	-58.6094	144.077	57.5675	41.6151	51.6537	46.9134	-97.0262	4.77284	3.66322	65.2754	-151.931	222.523	-134.095	231.463	-107.297	-71.0126	-90.928	357.9	-181.093	231.401	-78.0421	69.8722	-72.8645	-176.602	145.772	125.589	-148.167	63.1925	-143.671	79.6388
575	5	2398.58	4.15363	4.82921	64.2211	61.6623	-95.4675	-171.488	-58.3133	144.182	57.5012	41.5444	51.6994	46.7526	-97.0184	5.10133	3.27711	65.4109	-152.011	222.293	-133.804	231.224	-107.093	-70.9551	-90.5714	357.134	-180.54	231.741	-78.1802	69.8804	-72.5421	-174.089	142.561	124.722	-147.377	64.0905	-144.062	79.9523
575	6	2393.8	4.15482	4.83114	64.3084	61.6035	-95.4675	-171.488	-58.3133	144.182	57.5012	41.5444	51.6994	46.7526	-97.0184	5.10133	3.27711	65.4109	-152.011	222.293	-133.804	231.224	-107.093	-70.9551	-90.5724	357.138	-180.543	231.741	-78.1808	69.8803	-71.1884	-173.14	142.638	125.449	-149.377	62.6673	-143.745	79.9181
576	1	2388.1	4.15483	4.83133	64.4986	61.8594	-95.4892	-172.357	-57.6022	143.815	58.0019	41.3069	51.6059	46.5589	-96.0897	3.21315	5.27711	64.8751	-152.011	222.293	-133.804	231.224	-107.093	-70.9551	-90.5803	357.165	-180.564	231.737	-78.1837	69.8797	-71.1884	-173.14	142.638	125.449	-149.377	62.6673	-143.745	79.9181
576	2	2386.91	4.15552	4.83098	64.5946	61.7183	-95.4892	-172.357	-57.6022	143.815	58.0019	41.3069	51.6097	46.544	-96.0788	3.26767	5.22559	64.9092	-152.011	222.293	-133.804	231.224	-107.093	-70.9551	-89.9292	355.165	-179.015	232.182	-78.0359	69.8711	-71.1884	-173.14	142.638	125.449	-149.377	62.6673	-143.745	79.9181
576	3	2386.57	4.15613	4.83088	64.7052	61.5723	-95.4892	-172.357	-57.6022	143.815	58.0019	41.3069	51.6097	46.544	-96.0788	3.26768	5.22558	64.9092	-152.009	222.236	-133.732	231.105	-106.999	-70.928	-89.3084	353.165	-177.402	232.59	-77.9295	69.9118	-71.0216	-172.954	142.534	125.383	-149.465	62.5702	-143.745	79.9181
576	4	2389.2	4.15515	4.82933	64.5203	61.6385	-95.4892	-172.357	-57.6022	143.815	58.0019	41.3069	51.6097	46.544	-96.0788	3.26768	5.22558	64.9092	-152.009	222.236	-133.732	231.105	-106.999	-70.928	-89.3018	353.157	-177.357	232.635	-77.918	69.928	-72.2927	-174.954	143.778	125.081	-148.003	63.3771	-143.745	79.9181
576	5	2399.22	4.15527	4.82857	64.6117	61.5786	-95.502	-172.527	-57.453	143.864	57.9714	41.2713	51.631	46.4751	-96.0855	3.43225	5.03331	64.975	-152.061	222.083	-133.54	230.954	-106.865	-70.8907	-89.3151	353.207	-177.4	232.627	-77.9214	69.9259	-72.124	-173.634	142.229	124.623	-147.632	63.9886	-144.141	79.9526
576	6	2397.51	4.15522	4.82875	64.5465	61.4442	-95.502	-172.527	-57.453	143.864	57.9714	41.2713	51.631	46.4751	-96.0855	3.43225	5.03331	64.975	-152.061	222.083	-133.54	230.954	-106.865	-70.8907	-88.7003	351.207	-175.736	233.124	-77.9495	69.9996	-72.1004	-173.616	142.227	124.635	-147.665	63.9654	-144.132	79.9517
577	1	2391.92	4.15529	4.82898	64.736	61.6988	-95.5236	-173.538	-56.63	143.386	58.6075	40.9906	51.5621	46.1083	-94.9689	1.54001	7.03331	64.4256	-152.061	222.083	-133.54	230.954	-106.865	-70.8907	-88.7003	351.207	-175.736	233.124	-77.9495	69.9996	-72.1004	-173.616	142.227	124.635	-147.665	63.9654	-144.132	79.9517
577	2	2386.37	4.15905	4.83044	64.9194	61.608	-95.5236	-173.538	-56.63	143.386	58.6075	40.9906	51.5715	46.0722	-94.9433	1.67489	6.90565	64.5092	-152.061	222.083	-133.54	230.954	-106.865	-70.8907	-88.7065	351.23	-175.755	233.119	-77.9488	69.9981	-70.3247	-171.616	141.318	124.577	-149.299	62.7373	-144.132	79.9517
577	3	2396.83	4.15908	4.8275	64.8193	61.755	-95.5273	-173.595	-56.5798	143.405	58.5942	40.9801	51.5785	46.0432	-94.9422	1.73377	6.83836	64.5348	-152.068	221.949	-133.369	230.7	-106.664	-70.8326	-89.1544	352.792	-177.132	232.736	-77.8563	69.8974	-72.102	-173.396	142.062	123.733	-146.873	64.4449	-144.584	79.9141
577	4	2400.24	4.15846	4.82631	64.6419	61.8176	-95.5273	-173.595	-56.5798	143.405	58.5942	40.9801	51.5785	46.0432	-94.9422	1.73377	6.83836	64.5348	-152.068	221.949	-133.369	230.7	-106.664	-70.8326	-89.1401	352.776	-177.034	232.833	-77.8314	69.9329	-72.9175	-175.396	143.483	123.408	-145.818	64.9427	-144.584	79.9141
577	5	2415	4.159	4.82635	64.8427	61.7626	-95.5401	-173.752	-56.4422	143.453	58.5638	40.947	51.6137	45.9099	-94.9224	1.94757	6.57347	64.6424	-152.105	221.845	-133.237	230.595	-106.575	-70.8071	-89.161	352.851	-177.099	232.819	-77.834	69.9297	-72.4342	-173.06	140.543	122.557	-145.229	65.5022	-144.834	80.187
577	6	2408.24	4.16015	4.82829	64.8931	61.7052	-95.5401	-173.752	-56.4422	143.453	58.5638	40.947	51.6137	45.9099	-94.9224	1.94757	6.57347	64.6424	-152.105	221.845	-133.237	230.595	-106.575	-70.8071	-89.161	352.851	-177.099	232.819	-77.834	69.9297	-71.1727	-172.452	140.982	123.365	-147.229	63.993	-144.436	80.1399
578	1	2403	4.16028	4.82858	65.0819	61.9584	-95.5518	-174.788	-55.6111	142.818	59.3698	40.6457	51.5747	45.3358	-93.5957	0.0409758	8.57347	64.0968	-152.105	221.845	-133.237	230.595	-106.575	-70.8071	-89.161	352.851	-177.099	232.819	-77.834	69.9297	-71.1727	-172.452	140.982	123.365	-147.229	63.993	-144.436	80.1399
578	2	2403.94	4.16077	4.82874	64.9879	62.0904	-95.5518	-174.788	-55.6111	142.818	59.3698	40.6457	51.5757	45.332	-93.5931	0.0556957	8.55953	64.1058	-152.105	221.845	-133.237	230.595	-106.575	-70.8071	-89.7515	354.851	-178.798	232.385	-77.8287	69.8353	-71.1727	-172.452	140.982	123.365	-147.229	63.993	-144.436	80.1399
578	3	2403.18	4.1612	4.82865	65.0904	61.9503	-95.5518	-174.788	-55.6111	142.818	59.3698	40.6457	51.5757	45.332	-93.5931	0.0557099	8.55951	64.1058	-152.103	221.801	-133.182	230.504	-106.503	-70.7864	-89.1337	352.851	-177.174	232.803	-77.7428	69.8826	-71.0847	-172.361	140.933	123.309	-147.254	63.9427	-144.436	80.1399
578	4	2406.92	4.16032	4.82717	64.9093	62.0148	-95.5518	-174.788	-55.6111	142.818	59.3698	40.6457	51.5757	45.332	-93.5931	0.0557099	8.55951	64.1058	-152.103	221.801	-133.182	230.504	-106.503	-70.7864	-89.1234	352.84	-177.103	232.874	-77.7249	69.9083	-72.1722	-174.361	142.229	122.99	-145.946	64.6402	-144.436	80.1399
578	5	2428.84	4.16147	4.82701	65.1027	61.8959	-95.5769	-175.086	-55.349	142.906	59.3141	40.5826	51.6494	45.0598	-93.5609	0.4975	8.00675	64.3351	-152.181	221.579	-132.9	230.282	-106.315	-70.7323	-89.157	352.964	-177.209	232.852	-77.7306	69.903	-71.6664	-171.648	139.001	122.118	-145.366	65.4666	-144.933	80.3625
578	6	2427.23	4.16142	4.82719	64.9964	61.7618	-95.5769	-175.086	-55.349	142.906	59.3141	40.5826	51.6494	45.0598	-93.5609	0.4975	8.00675	64.3351	-152.181	221.579	-132.9	230.282	-106.315	-70.7323	-88.5403	350.964	-175.542	233.366	-77.7774	69.9786	-71.6427	-171.635	139.006	122.132	-145.402	65.4399	-144.921	80.361
579	1	2426.81	4.16088	4.82706	64.7987	61.6478	-95.5536	-174.948	-55.4825	142.72	59.4945	40.5991	51.6494	45.0592	-93.5601	0.497011	8.00717	64.3351	-152.181	221.579	-132.9	230.282	-106.315	-70.7323	-88.0114	349.289	-174.126	233.901	-77.9329	70.058	-71.6427	-171.635	139.006	122.132	-145.402	65.4399	-144.921	80.361
579	2	2418.67	4.1653	4.82865	64.9783	61.5489	-95.5536	-174.948	-55.4825	142.72	59.4945	40.5991	51.6606	45.0169	-93.531	0.660932	7.85205	64.436	-152.181	221.579	-132.9	230.282	-106.315	-70.7323	-88.0119	349.291	-174.127	233.901	-77.9328	70.0578	-69.7554	-169.635	138.221	122.022	-147.104	64.0795	-144.921	80.361
579	3	2430.4	4.16551	4.82612	64.8283	61.6072	-95.5536	-175.08	-55.3691	142.747	59.4763	40.5826	51.6641	45.0054	-93.5439	0.722546	7.78786	64.4567	-152.202	221.453	-132.725	230.026	-106.108	-70.6756	-88.0823	349.555	-174.372	233.837	-77.9059	70.0341	-71.5435	-171.389	138.985	121.196	-144.663	65.5073	-145.074	80.2466
579	4	2434.6	4.16464	4.82462	64.6465	61.6724	-95.5536	-175.08	-55.3691	142.747	59.4763	40.5826	51.6641	45.0054	-93.5439	0.722546	7.78786	64.4567	-152.202	221.453	-132.725	230.026	-106.108	-70.6756	-88.0701	349.543	-174.284	233.926	-77.8828	70.0669	-72.5207	-173.389	140.287	120.857	-143.432	66.1546	-145.074	80.2466
579	5	2450.09	4.16586	4.82543	64.8971	61.5912	-95.5698	-175.273	-55.2006	142.8	59.4439	40.5413	51.709	44.8458	-93.5341	1.00296	7.43985	64.5989	-152.252	221.308	-132.543	229.888	-105.989	-70.6415	-88.1252	349.775	-174.49	233.881	-77.8864	70.0535	-71.5721	-170.742	137.482	120.231	-143.584	66.5936	-145.626	80.5226
579	6	2441.79	4.16697	4.82745	64.8205	61.4626	-95.5698	-175.273	-55.2006	142.8	59.4439	40.5413	51.709	44.8458	-93.5341	1.00296	7.43985	64.5989	-152.252	221.308	-132.543	229.888	-105.989	-70.6415	-87.7978	348.777	-173.655	234.271	-78.0421	70.0998	-70.3102	-170.25	138.053	121.042	-145.584	65.0372	-145.189	80.4639
580	1	2441.44	4.16629	4.82708	64.7761	61.431	-95.5536	-174.948	-55.4825	142.72	59.4945	40.5991	51.709	44.8458	-93.5341	1.00296	7.43985	64.5989	-152.252	221.308	-132.543	229.888	-105.989	-70.6415	-87.6305	348.347	-173.314	234.5	-78.1565	70.1245	-70.3102	-170.25	138.053	121.042	-145.584	65.0372	-145.189	80.4639
580	2	2444.17	4.16766	4.82666	65.0292	61.5506	-95.5536	-174.948	-55.4825	142.72	59.4945	40.5991	51.7143	44.8257	-93.5202	1.08095	7.36609	64.6469	-152.252	221.308	-132.543	229.888	-105.989	-70.6415	-88.1455	350.347	-175.179	234.121	-78.0237	69.9198	-70.3102	-170.25	138.053	121.042	-145.584	65.0372	-145.189	80.4639
580	3	2451.43	4.17319	4.82614	65.2985	61.489	-95.5536	-174.948	-55.4825	142.72	59.4945	40.5991	51.7143	44.8259	-93.5205	1.08123	7.36582	64.647	-152.239	220.937	-132.077	229.111	-105.377	-70.4645	-88.3599	351.11	-175.864	233.927	-77.9602	69.8631	-68.3451	-168.25	137.08	120.278	-146.64	63.8224	-145.189	80.4639
580	4	2445.88	4.17491	4.82848	65.4517	61.4369	-95.5536	-174.948	-55.4825	142.72	59.4945	40.5991	51.7143	44.8259	-93.5205	1.08123	7.36582	64.647	-152.239	220.937	-132.077	229.111	-105.377	-70.4645	-88.3505	351.1	-175.797	233.994	-77.9428	69.8878	-66.392	-166.761	136.556	120.483	-148.64	62.5249	-145.189	80.4639
580	5	2468	4.17472	4.82716	65.6226	61.4418	-95.5679	-175.121	-55.3302	142.769	59.464	40.5629	51.7417	44.7361	-93.5319	1.28847	7.1198	64.7373	-152.282	220.813	-131.92	228.993	-105.276	-70.4354	-88.3974	351.286	-175.96	233.962	-77.9498	69.8779	-66.982	-165.165	133.711	119.427	-146.832	63.9651	-145.589	80.7738
580	6	2467.84	4.17454	4.82718	65.3753	61.3071	-95.5679	-175.121	-55.3302	142.769	59.464	40.5629	51.7417	44.7361	-93.5319	1.28847	7.1198	64.7373	-152.282	220.813	-131.92	228.993	-105.276	-70.4354	-87.7577	349.286	-174.293	234.628	-78.1436	69.9605	-67.0704	-165.315	133.83	119.453	-146.778	63.9811	-145.544	80.767
581	1	2467.57	4.17445	4.82712	65.4001	61.3201	-95.5536	-174.948	-55.4825	142.72	59.4945	40.5991	51.7417	44.7361	-93.5319	1.28847	7.1198	64.7373	-152.282	220.813	-131.92	228.993	-105.276	-70.4354	-87.8075	349.484	-174.468	234.583	-78.1394	69.9489	-67.0704	-165.315	133.83	119.453	-146.778	63.9811	-145.544	80.767
581	2	2470.69	4.17566	4.82642	65.623	61.4491	-95.5536	-174.948	-55.4825	142.72	59.4945	40.5991	51.7471	44.7155	-93.5176	1.36856	7.04409	64.7866	-152.282	220.813	-131.92	228.993	-105.276	-70.4354	-88.3444	351.484	-176.289	234.178	-78.031	69.7736	-67.3011	-165.572	133.967	119.367	-146.486	64.1324	-145.544	80.767
581	3	2473.18	4.17641	4.82634	65.6427	61.5788	-95.5536	-174.948	-55.4825	142.72	59.4945	40.5991	51.7471	44.7161	-93.5185	1.3695	7.04318	64.7868	-152.28	220.766	-131.861	228.893	-105.198	-70.4128	-88.9233	353.484	-178.041	233.679	-77.9161	69.6508	-67.3049	-165.577	133.969	119.362	-146.477	64.1356	-145.544	80.767
581	4	2468.38	4.1782	4.82867	65.7757	61.5339	-95.5536	-174.948	-55.4825	142.72	59.4945	40.5991	51.7471	44.7161	-93.5185	1.3695	7.04318	64.7868	-152.28	220.766	-131.861	228.893	-105.198	-70.4128	-88.9091	353.467	-177.941	233.777	-77.8908	69.6869	-65.3049	-164.359	133.699	119.513	-148.465	62.7906	-145.544	80.767
581	5	2465.93	4.17843	4.83018	65.6872	61.6728	-95.5536	-174.948	-55.4825	142.72	59.4945	40.5991	51.7471	44.7161	-93.5185	1.3695	7.04318	64.7868	-152.28	220.766	-131.861	228.893	-105.198	-70.4128	-89.523	355.467	-179.69	233.328	-77.9271	69.6096	-65.3062	-164.349	133.706	119.516	-148.464	62.7925	-145.544	80.767
581	6	2463.89	4.17744	4.82914	65.4598	61.7206	-95.5536	-174.948	-55.4825	142.72	59.4945	40.5991	51.7471	44.7161	-93.5185	1.3695	7.04318	64.7868	-152.28	220.766	-131.861	228.893	-105.198	-70.4128	-89.6492	355.893	-180.043	233.256	-77.9571	69.5972	-66.2683	-166.349	135.502	120.08	-148.155	62.6727	-145.029	80.6893
582	1	2463.89	4.17744	4.82914	65.4598	61.7206	-95.5536	-174.948	-55.4825	142.72	59.4945	40.5991	51.7471	44.7161	-93.5185	1.3695	7.04318	64.7868	-152.28	220.766	-131.861	228.893	-105.198	-70.4128	-89.6492	355.893	-180.043	233.256	-77.9571	69.5972	-66.2683	-166.349	135.502	120.08	-148.155	62.6727	-145.029	80.6893
582	2	2462.45	4.17779	4.82904	65.5572	61.5827	-95.5536	-174.948	-55.4825	142.72	59.4945	40.5991	51.7491	44.7087	-93.5133	1.39819	7.01606	64.8045	-152.28	220.766	-131.861	228.893	-105.198	-70.4128	-89.0096	353.893	-178.454	233.727	-77.8774	69.6171	-66.2686	-166.349	135.502	120.079	-148.155	62.6728	-145.029	80.6893
582	3	2408.93	4.17112	4.82559	65.5825	61.4507	-95.7395	-173.363	-56.621	144.881	57.0374	41.0369	51.9363	43.629	-92.6069	2.19877	6.11682	64.8669	-152.087	221.364	-132.6	229.371	-105.601	-70.4777	-90.5562	355.003	-179.735	232.534	-77.8704	69.4342	-67.1918	-163.49	134.569	122.674	-150.59	61.2515	-144.189	79.631
582	4	2403.92	4.17267	4.82723	65.6253	61.4357	-95.7395	-173.363	-56.621	144.881	57.0374	41.0369	51.9363	43.629	-92.6069	2.19877	6.11682	64.8669	-152.087	221.364	-132.6	229.371	-105.601	-70.4777	-90.5213	354.963	-179.511	232.753	-77.8146	69.5147	-65.1918	-163.353	135.121	122.468	-152.226	59.9692	-144.189	79.631
582	5	2402.5	4.17274	4.82745	65.727	61.2971	-95.7395	-173.363	-56.621	144.881	57.0374	41.0369	51.9363	43.629	-92.6069	2.19877	6.11682	64.8669	-152.087	221.364	-132.6	229.371	-105.601	-70.4777	-89.8678	352.963	-177.896	233.271	-77.8327	69.5625	-65.1942	-163.335	135.134	122.472	-152.225	59.9731	-144.189	79.6314
582	6	2401.52	4.1727	4.8276	65.6227	61.1599	-95.7395	-173.363	-56.621	144.881	57.0374	41.0369	51.9363	43.629	-92.6069	2.19877	6.11682	64.8669	-152.087	221.364	-132.6	229.371	-105.601	-70.4777	-89.2277	350.963	-176.253	233.871	-77.9368	69.6267	-65.2072	-163.363	135.159	122.482	-152.223	59.9692	-144.171	79.6299
583	1	2398.26	4.17267	4.82795	65.5572	61.2467	-95.68	-173.87	-56.2568	144.19	57.8234	40.8969	51.8992	43.3007	-91.6759	0.528934	7.82112	64.4368	-152.087	221.364	-132.6	229.371	-105.601	-70.4777	-88.6096	348.963	-174.557	234.509	-78.1124	69.7067	-65.2072	-163.363	135.159	122.482	-152.223	59.9692	-144.171	79.6299
583	2	2401.18	4.17395	4.82753	65.8057	61.3694	-95.68	-173.87	-56.2568	144.19	57.8234	40.8969	51.9042	43.2823	-91.6636	0.604174	7.75001	64.4831	-152.087	221.364	-132.6	229.371	-105.601	-70.4777	-89.1414	350.963	-176.393	234.096	-77.9791	69.5203	-65.2072	-163.363	135.159	122.482	-152.223	59.9692	-144.171	79.6299
583	3	2423.11	4.17969	4.82288	65.8381	61.4516	-95.68	-173.87	-56.2568	144.19	57.8234	40.8969	51.9041	43.2828	-91.6644	0.60502	7.74919	64.4832	-152.068	220.787	-131.877	228.176	-104.658	-70.206	-89.7185	352.963	-178.163	233.56	-77.8118	69.3872	-65.334	-163.839	135.365	120.771	-150.388	60.2545	-144.171	79.6299
583	4	2422.51	4.181	4.82422	65.8639	61.4463	-95.68	-173.87	-56.2568	144.19	57.8234	40.8969	51.9041	43.2828	-91.6644	0.60502	7.74919	64.4832	-152.068	220.787	-131.877	228.176	-104.658	-70.206	-89.6804	352.921	-177.909	233.809	-77.7478	69.4798	-63.334	-163.917	135.99	120.613	-152.042	59.0413	-144.171	79.6299
583	5	2443.25	4.18007	4.82173	65.7678	61.5564	-95.6912	-174.012	-56.131	144.226	57.8026	40.8667	51.9239	43.2249	-91.6826	0.761086	7.56454	64.55	-152.132	220.585	-131.639	228.024	-104.505	-70.1665	-90.2375	354.908	-179.593	233.405	-77.8054	69.4012	-64.5185	-163.586	134.525	120.552	-150.783	60.6231	-144.694	79.9831
583	6	2443.8	4.17988	4.82157	65.5903	61.6995	-95.6912	-174.012	-56.131	144.226	57.8026	40.8667	51.9239	43.2249	-91.6826	0.761086	7.56454	64.55	-152.132	220.585	-131.639	228.024	-104.505	-70.1665	-90.8475	356.908	-181.236	232.983	-77.8724	69.3466	-64.8973	-164.41	135.28	120.844	-150.725	60.5068	-144.432	79.9556
584	1	2439.54	4.18003	4.82187	65.7888	61.9628	-95.6282	-174.441	-55.834	143.536	58.5774	40.7441	51.9094	42.6686	-90.4129	-1.21706	9.56454	64.0406	-152.132	220.585	-131.639	228.024	-104.505	-70.1665	-90.8522	356.923	-181.248	232.98	-77.8737	69.3463	-64.8973	-164.41	135.28	120.844	-150.725	60.5068	-144.432	79.9556
584	2	2438.41	4.18057	4.82167	65.8863	61.8219	-95.6282	-174.441	-55.834	143.536	58.5774	40.7441	51.9121	42.6587	-90.4065	-1.17548	9.52521	64.0659	-152.132	220.585	-131.639	228.024	-104.505	-70.1665	-90.1935	354.923	-179.7	233.473	-77.7734	69.3396	-64.8978	-164.411	135.281	120.843	-150.724	60.5071	-144.432	79.9556
584	3	2436.75	4.1807	4.82173	65.9829	61.6863	-95.6282	-174.441	-55.834	143.536	58.5774	40.7441	51.9121	42.6587	-90.4065	-1.17547	9.5252	64.0659	-152.131	220.57	-131.621	227.994	-104.481	-70.1597	-89.566	352.923	-178.081	233.944	-77.7297	69.3828	-64.8994	-164.415	135.283	120.83	-150.709	60.5096	-144.432	79.9556
584	4	2438.77	4.18201	4.82311	66.0249	61.6774	-95.6282	-174.441	-55.834	143.536	58.5774	40.7441	51.9121	42.6587	-90.4065	-1.17547	9.5252	64.0659	-152.131	220.57	-131.621	227.994	-104.481	-70.1597	-89.5304	352.884	-177.841	234.178	-77.6695	69.4702	-62.8994	-164.312	135.75	120.772	-152.454	59.2936	-144.432	79.9556
584	5	2454.99	4.18115	4.82115	65.9745	61.7644	-95.6394	-174.584	-55.7062	143.573	58.5566	40.7139	51.9307	42.6086	-90.433	-1.01703	9.33874	64.1323	-152.231	220.225	-131.237	227.8	-104.237	-70.1016	-90.0916	354.872	-179.528	233.765	-77.7171	69.3905	-63.5864	-163.531	134.315	120.057	-151	60.5313	-144.898	80.0958
584	6	2454.87	4.1809	4.82093	65.7817	61.907	-95.6394	-174.584	-55.7062	143.573	58.5566	40.7139	51.9307	42.6086	-90.433	-1.01703	9.33874	64.1323	-152.231	220.225	-131.237	227.8	-104.237	-70.1016	-90.6999	356.872	-181.173	233.347	-77.7854	69.3343	-64.0173	-164.505	135.223	120.408	-150.956	60.3759	-144.586	80.0611
585	1	2451.02	4.18112	4.82128	65.9704	62.1558	-95.5536	-174.948	-55.4825	142.72	59.4945	40.5991	51.9593	41.8357	-88.9812	-2.92146	11.2319	63.6507	-152.231	220.225	-131.237	227.8	-104.237	-70.1016	-90.7036	356.884	-181.183	233.345	-77.7865	69.3341	-64.0173	-164.505	135.223	120.408	-150.956	60.3759	-144.586	80.0611
585	2	2449.95	4.18169	4.82105	66.0668	62.0154	-95.5536	-174.948	-55.4825	142.72	59.4945	40.5991	51.9621	41.8257	-88.9751	-2.8776	11.1904	63.6773	-152.231	220.225	-131.237	227.8	-104.237	-70.1016	-90.0445	354.884	-179.635	233.84	-77.687	69.3271	-64.0241	-164.514	135.229	120.403	-150.945	60.3799	-144.586	80.0611
585	3	2448.37	4.18183	4.82109	66.1629	61.8803	-95.5536	-174.948	-55.4825	142.72	59.4945	40.5991	51.9621	41.8258	-88.9751	-2.87759	11.1904	63.6773	-152.23	220.208	-131.216	227.765	-104.21	-70.0936	-89.4178	352.884	-178.014	234.308	-77.643	69.3712	-64.0261	-164.52	135.232	120.384	-150.923	60.3834	-144.586	80.0611
585	4	2454.04	4.18307	4.82241	66.2081	61.8723	-95.5536	-174.948	-55.4825	142.72	59.4945	40.5991	51.9621	41.8258	-88.9751	-2.87759	11.1904	63.6773	-152.23	220.208	-131.216	227.765	-104.21	-70.0936	-89.3821	352.845	-177.772	234.544	-77.5823	69.4597	-62.0261	-164.389	135.642	120.385	-152.713	59.1857	-144.586	80.0611
585	5	2466.65	4.18291	4.82123	66.1452	61.983	-95.5615	-175.046	-55.3954	142.745	59.4797	40.5784	51.9783	41.7792	-88.9937	-2.75071	11.0376	63.7356	-152.275	220.073	-131.053	227.663	-104.109	-70.0663	-89.9479	354.835	-179.46	234.122	-77.6192	69.3788	-62.6107	-163.867	134.508	119.922	-151.638	60.1285	-144.9	80.2132
585	6	2462.81	4.18195	4.82031	65.9373	61.9974	-95.5615	-175.046	-55.3954	142.745	59.4797	40.5784	51.9783	41.7792	-88.9937	-2.75071	11.0376	63.7356	-152.275	220.073	-131.053	227.663	-104.109	-70.0663	-89.9479	354.835	-179.46	234.122	-77.6192	69.3788	-63.4691	-165.867	136.405	120.642	-151.578	59.7936	-144.278	80.1389
586	1	2463.79	4.18189	4.82026	65.9287	61.9834	-95.5536	-174.948	-55.4825	142.72	59.4945	40.5991	51.9848	41.7609	-89.0022	-2.69801	10.9745	63.7594	-152.292	220.024	-130.993	227.62	-104.071	-70.0556	-89.9479	354.835	-179.46	234.122	-77.6192	69.3788	-63.4691	-165.867	136.405	120.642	-151.578	59.7936	-144.278	80.1389
586	2	2461.91	4.18199	4.82033	66.0266	61.8486	-95.5536	-174.948	-55.4825	142.72	59.4945	40.5991	51.9855	41.7585	-89.0007	-2.68762	10.9646	63.7657	-152.292	220.024	-130.993	227.62	-104.071	-70.0556	-89.3208	352.835	-177.836	234.602	-77.5864	69.4229	-63.4691	-165.867	136.405	120.642	-151.578	59.7936	-144.278	80.1389
586	3	2475.83	4.1858	4.81745	65.8767	61.9554	-95.5536	-174.948	-55.4825	142.72	59.4945	40.5991	51.9854	41.7589	-89.0013	-2.68713	10.9642	63.7657	-152.278	219.667	-130.545	226.871	-103.481	-69.8855	-89.9201	354.835	-179.536	234.105	-77.5261	69.3315	-63.5814	-166.253	136.61	119.518	-150.353	59.9888	-144.278	80.1389
586	4	2484.9	4.18701	4.8188	65.9317	61.9447	-95.5536	-174.948	-55.4825	142.72	59.4945	40.5991	51.9854	41.7589	-89.0013	-2.68713	10.9642	63.7657	-152.278	219.667	-130.545	226.871	-103.481	-69.8855	-89.8847	354.793	-179.3	234.333	-77.4681	69.4166	-61.5814	-166.011	136.908	119.611	-152.225	58.8018	-144.278	80.1389
586	5	2483.19	4.18704	4.81897	66.0316	61.8084	-95.5536	-174.948	-55.4825	142.72	59.4945	40.5991	51.9854	41.7589	-89.0013	-2.68713	10.9642	63.7657	-152.278	219.667	-130.545	226.871	-103.481	-69.8855	-89.2438	352.793	-177.672	234.827	-77.4707	69.4698	-61.5843	-165.993	136.922	119.616	-152.223	58.806	-144.278	80.1403
586	6	2481.96	4.18696	4.8191	65.8963	61.6739	-95.5536	-174.948	-55.4825	142.72	59.4945	40.5991	51.9854	41.7589	-89.0013	-2.68713	10.9642	63.7657	-152.278	219.667	-130.545	226.871	-103.481	-69.8855	-88.6143	350.793	-176.016	235.4	-77.5632	69.5405	-61.6022	-166.033	136.96	119.629	-152.22	58.8008	-144.259	80.138
587	1	2481.96	4.18696	4.8191	65.8963	61.6739	-95.5536	-174.948	-55.4825	142.72	59.4945	40.5991	51.9854	41.7589	-89.0013	-2.68713	10.9642	63.7657	-152.278	219.667	-130.545	226.871	-103.481	-69.8855	-88.6143	350.793	-176.016	235.4	-77.5632	69.5405	-61.6022	-166.033	136.96	119.629	-152.22	58.8008	-144.259	80.138
587	2	2477.11	4.19022	4.81622	65.6986	61.6761	-95.5536	-174.948	-55.4825	142.72	59.4945	40.5991	52.0026	41.6979	-88.9636	-2.41941	10.7109	63.9279	-152.278	219.667	-130.545	226.871	-103.481	-69.8855	-88.6167	350.802	-176.023	235.398	-77.5628	69.5399	-62.8464	-167.804	138.264	118.654	-150.22	59.472	-144.259	80.138
587	3	2498.3	4.19581	4.81135	65.7346	61.7144	-95.5536	-174.948	-55.4825	142.72	59.4945	40.5991	52.0025	41.6986	-88.9647	-2.41854	10.7101	63.928	-152.257	219.118	-129.855	225.716	-102.573	-69.6234	-88.9348	351.92	-177.019	235.112	-77.4771	69.4619	-63.1633	-168.61	138.753	116.931	-148.22	59.836	-144.259	80.138
587	4	2509.64	4.19695	4.81274	65.8008	61.699	-95.5536	-174.948	-55.4825	142.72	59.4945	40.5991	52.0025	41.6986	-88.9647	-2.41854	10.7101	63.928	-152.257	219.118	-129.855	225.716	-102.573	-69.6234	-88.9048	351.888	-176.81	235.316	-77.4246	69.5388	-61.1633	-168.156	138.831	117.128	-150.178	58.68	-144.259	80.138
587	5	2524.96	4.19667	4.81126	65.9068	61.734	-95.5645	-175.08	-55.3653	142.758	59.4702	40.5717	52.0295	41.6068	-88.9747	-2.23067	10.4798	64.0222	-152.272	219.075	-129.8	225.677	-102.542	-69.614	-89.0408	352.388	-177.242	235.216	-77.4334	69.5144	-62.0547	-167.222	136.61	116.354	-148.401	59.8118	-144.347	80.5532
587	6	2523.84	4.19657	4.81137	65.7005	61.5997	-95.5645	-175.08	-55.3653	142.758	59.4702	40.5717	52.0295	41.6068	-88.9747	-2.23067	10.4798	64.0222	-152.272	219.075	-129.8	225.677	-102.542	-69.614	-88.4127	350.388	-175.579	235.801	-77.5454	69.5898	-62.0847	-167.286	136.669	116.37	-148.391	59.8082	-144.323	80.5496
588	1	2523.69	4.1965	4.81132	65.7288	61.6147	-95.5536	-174.948	-55.4825	142.72	59.4945	40.5991	52.0295	41.6068	-88.9747	-2.23067	10.4798	64.0222	-152.272	219.075	-129.8	225.677	-102.542	-69.614	-88.4732	350.615	-175.777	235.75	-77.5412	69.5775	-62.0847	-167.286	136.669	116.37	-148.391	59.8082	-144.323	80.5496
588	2	2519.62	4.19864	4.80854	65.527	61.6334	-95.5536	-174.948	-55.4825	142.72	59.4945	40.5991	52.0427	41.5602	-88.9458	-2.02565	10.286	64.1464	-152.272	219.075	-129.8	225.677	-102.542	-69.614	-88.4748	350.621	-175.782	235.749	-77.5409	69.5771	-63.5068	-169.175	138.007	115.56	-146.391	60.5932	-144.323	80.5496
588	3	2536.95	4.20279	4.80417	65.5193	61.6884	-95.5536	-174.948	-55.4825	142.72	59.4945	40.5991	52.0425	41.5614	-88.9475	-2.02429	10.2847	64.1466	-152.255	218.642	-129.256	224.766	-101.825	-69.4072	-88.7501	351.597	-176.656	235.503	-77.465	69.5063	-64.2134	-170.345	138.752	114.172	-144.391	61.1314	-144.323	80.5496
588	4	2541.98	4.20416	4.80611	65.6587	61.6478	-95.5536	-174.948	-55.4825	142.72	59.4945	40.5991	52.0425	41.5614	-88.9475	-2.02429	10.2847	64.1466	-152.255	218.642	-129.256	224.766	-101.825	-69.4072	-88.7354	351.581	-176.553	235.603	-77.439	69.5443	-62.2642	-169.019	138.131	114.458	-146.391	59.9785	-144.323	80.5496
588	5	2560.32	4.20406	4.80445	65.8606	61.6869	-95.5686	-175.134	-55.3178	142.771	59.4624	40.5605	52.0745	41.4589	-88.9714	-1.78015	9.99082	64.261	-152.272	218.597	-129.199	224.727	-101.793	-69.3975	-88.9142	352.253	-177.137	235.472	-77.4525	69.5098	-63.1104	-167.572	135.438	113.216	-144.192	61.45	-144.658	80.8632
588	6	2556.62	4.2031	4.80332	65.6568	61.7146	-95.5686	-175.134	-55.3178	142.771	59.4624	40.5605	52.0745	41.4589	-88.9714	-1.78015	9.99082	64.261	-152.272	218.597	-129.199	224.727	-101.793	-69.3975	-88.9142	352.253	-177.137	235.472	-77.4525	69.5098	-64.1886	-169.572	137.172	113.547	-143.577	61.548	-144.279	80.7998
589	1	2556.59	4.20307	4.8033	65.6198	61.7667	-95.5536	-174.948	-55.4825	142.72	59.4945	40.5991	52.0745	41.4589	-88.9714	-1.78015	9.99082	64.261	-152.272	218.597	-129.199	224.727	-101.793	-69.3975	-89.1397	353.03	-177.797	235.287	-77.4425	69.4765	-64.1886	-169.572	137.172	113.547	-143.577	61.548	-144.279	80.7998
589	2	2557.79	4.20351	4.80347	65.5254	61.9003	-95.5536	-174.948	-55.4825	142.72	59.4945	40.5991	52.0753	41.4561	-88.9697	-1.7679	9.97925	64.2685	-152.272	218.597	-129.199	224.727	-101.793	-69.3975	-89.7358	355.03	-179.489	234.831	-77.4256	69.3875	-64.1886	-169.572	137.172	113.547	-143.577	61.548	-144.279	80.7998
589	3	2556.61	4.20373	4.80339	65.6183	61.7658	-95.5536	-174.948	-55.4825	142.72	59.4945	40.5991	52.0753	41.4562	-88.9698	-1.76782	9.97918	64.2685	-152.271	218.57	-129.165	224.671	-101.749	-69.3848	-89.1099	353.03	-177.875	235.279	-77.3564	69.428	-64.2166	-169.61	137.195	113.522	-143.528	61.5667	-144.279	80.7998
589	4	2560.2	4.20519	4.8055	65.7762	61.7202	-95.5536	-174.948	-55.4825	142.72	59.4945	40.5991	52.0753	41.4562	-88.9698	-1.76782	9.97918	64.2685	-152.271	218.57	-129.165	224.671	-101.749	-69.3848	-89.0987	353.017	-177.798	235.353	-77.3373	69.4561	-62.2951	-168.093	136.437	113.83	-145.528	60.4062	-144.279	80.7998
589	5	2561.14	4.20554	4.80544	65.6861	61.8437	-95.5536	-174.948	-55.4825	142.72	59.4945	40.5991	52.0753	41.4562	-88.9698	-1.76782	9.97918	64.2685	-152.271	218.57	-129.165	224.671	-101.749	-69.3848	-89.679	355.017	-179.488	234.916	-77.3576	69.3751	-62.3077	-168.012	136.5	113.856	-145.525	60.4238	-144.285	80.8122
589	6	2556.75	4.20466	4.80444	65.4818	61.8691	-95.5536	-174.948	-55.4825	142.72	59.4945	40.5991	52.0753	41.4562	-88.9698	-1.76782	9.97918	64.2685	-152.271	218.57	-129.165	224.671	-101.749	-69.3848	-89.679	355.017	-179.488	234.916	-77.3576	69.3751	-63.3238	-170.012	138.296	114.244	-145.028	60.4398	-143.888	80.7455
590	1	2556.75	4.20466	4.80444	65.4818	61.8691	-95.5536	-174.948	-55.4825	142.72	59.4945	40.5991	52.0753	41.4562	-88.9698	-1.76782	9.97918	64.2685	-152.271	218.57	-129.165	224.671	-101.749	-69.3848	-89.679	355.017	-179.488	234.916	-77.3576	69.3751	-63.3238	-170.012	138.296	114.244	-145.028	60.4398	-143.888	80.7455
590	2	2555.04	4.20483	4.80445	65.5802	61.7336	-95.5536	-174.948	-55.4825	142.72	59.4945	40.5991	52.0763	41.4526	-88.9675	-1.75185	9.96409	64.2781	-152.271	218.57	-129.165	224.671	-101.749	-69.3848	-89.0497	353.017	-177.871	235.393	-77.3153	69.4147	-63.3238	-170.012	138.296	114.244	-145.028	60.4398	-143.888	80.7455
590	3	2567.84	4.20784	4.80121	65.3602	61.8733	-95.5536	-174.948	-55.4825	142.72	59.4945	40.5991	52.0761	41.454	-88.9695	-1.75029	9.96262	64.2784	-152.258	218.259	-128.774	224.015	-101.233	-69.236	-89.649	355.017	-179.565	234.912	-77.2745	69.3265	-64.1115	-171.203	139.07	113.193	-143.297	60.983	-143.888	80.7455
590	4	2571.25	4.20925	4.8033	65.5322	61.8241	-95.5536	-174.948	-55.4825	142.72	59.4945	40.5991	52.0761	41.454	-88.9695	-1.75029	9.96262	64.2784	-152.258	218.259	-128.774	224.015	-101.233	-69.236	-89.6393	355.006	-179.5	234.974	-77.2586	69.3501	-62.1902	-169.524	138.134	113.51	-145.297	59.8543	-143.888	80.7455
590	5	2569.75	4.2093	4.80351	65.6336	61.6872	-95.5536	-174.948	-55.4825	142.72	59.4945	40.5991	52.0761	41.454	-88.9695	-1.75029	9.96262	64.2784	-152.258	218.259	-128.774	224.015	-101.233	-69.236	-88.9897	353.006	-177.879	235.477	-77.2671	69.4006	-62.1932	-169.505	138.149	113.517	-145.296	59.8586	-143.888	80.7461
590	6	2565.88	4.20844	4.80247	65.4322	61.7178	-95.5536	-174.948	-55.4825	142.72	59.4945	40.5991	52.0761	41.454	-88.9695	-1.75029	9.96262	64.2784	-152.258	218.259	-128.774	224.015	-101.233	-69.236	-88.9897	353.006	-177.879	235.477	-77.2671	69.4006	-63.2756	-171.505	139.904	113.817	-144.661	59.9823	-143.555	80.6901
591	1	2565.88	4.20844	4.80247	65.4322	61.7178	-95.5536	-174.948	-55.4825	142.72	59.4945	40.5991	52.0761	41.454	-88.9695	-1.75029	9.96262	64.2784	-152.258	218.259	-128.774	224.015	-101.233	-69.236	-88.9897	353.006	-177.879	235.477	-77.2671	69.4006	-63.2756	-171.505	139.904	113.817	-144.661	59.9823	-143.555	80.6901
591	2	2567.15	4.20889	4.80264	65.3373	61.8515	-95.5536	-174.948	-55.4825	142.72	59.4945	40.5991	52.077	41.4511	-88.9677	-1.73729	9.95034	64.2862	-152.258	218.259	-128.774	224.015	-101.233	-69.236	-89.586	355.006	-179.572	235.018	-77.2462	69.3112	-63.2756	-171.505	139.904	113.817	-144.661	59.9823	-143.555	80.6901
591	3	2566.19	4.20917	4.80247	65.4263	61.7174	-95.5536	-174.948	-55.4825	142.72	59.4945	40.5991	52.0769	41.4512	-88.9679	-1.73716	9.95022	64.2863	-152.257	218.226	-128.732	223.944	-101.178	-69.22	-88.9596	353.006	-177.957	235.472	-77.1835	69.3519	-63.3326	-171.588	139.96	113.761	-144.556	60.0186	-143.555	80.6901
591	4	2572.2	4.21045	4.80435	65.5814	61.6754	-95.5536	-174.948	-55.4825	142.72	59.4945	40.5991	52.0769	41.4512	-88.9679	-1.73716	9.95022	64.2863	-152.257	218.226	-128.732	223.944	-101.178	-69.22	-88.946	352.99	-177.862	235.563	-77.1602	69.3865	-61.4026	-170.121	139.162	114.079	-146.556	58.911	-143.555	80.6901
591	5	2577.74	4.20925	4.80244	65.4439	61.7689	-95.5543	-175.001	-55.4328	142.691	59.5331	40.5845	52.0793	41.5696	-89.1697	-1.4685	9.67385	64.3299	-152.271	218.189	-128.685	223.912	-101.152	-69.212	-89.5183	354.964	-179.531	235.128	-77.1768	69.3061	-61.9186	-170.075	138.997	113.104	-145.393	60.9003	-145.263	80.4938
591	6	2574.83	4.20846	4.80141	65.2119	61.8475	-95.5543	-175.001	-55.4328	142.691	59.5331	40.5845	52.0793	41.5696	-89.1697	-1.4685	9.67385	64.3299	-152.271	218.189	-128.685	223.912	-101.152	-69.212	-89.7242	355.65	-180.099	234.995	-77.207	69.2853	-63.042	-172.075	140.723	113.372	-144.689	61.056	-144.932	80.4489
592	1	2553.91	4.21013	4.80292	65.3363	61.8456	-95.5536	-174.948	-55.4825	142.72	59.4945	40.5991	52.0793	41.5696	-89.1697	-1.4685	9.67385	64.3299	-151.85	219.318	-130.136	224.902	-101.91	-69.4521	-89.2187	353.985	-178.731	235.311	-77.1214	69.3302	-63.042	-172.075	140.723	113.372	-144.689	61.056	-144.932	80.4489
592	2	2624.85	4.21673	4.80525	65.3372	62.1753	-95.6353	-176.219	-54.4382	142.579	59.8039	40.2714	52.0102	41.9744	-89.4662	-2.06355	10.2582	64.3147	-151.876	219.255	-130.056	224.853	-101.867	-69.4407	-88.5328	354.993	-179.461	236.143	-76.9702	69.8199	-63.0813	-173.946	139.683	110.88	-141.755	62.3355	-144.924	81.5827
592	3	2623.79	4.21705	4.80524	65.4424	62.0379	-95.6353	-176.219	-54.4382	142.579	59.8039	40.2714	52.0101	41.9745	-89.4664	-2.06344	10.2581	64.3147	-151.876	219.223	-130.017	224.788	-101.815	-69.4259	-87.9083	352.993	-177.843	236.59	-76.902	69.862	-63.0077	-173.86	139.624	110.87	-141.808	62.2965	-144.924	81.5827
592	4	2625.58	4.21627	4.80387	65.2571	62.0947	-95.6353	-176.219	-54.4382	142.579	59.8039	40.2714	52.0101	41.9745	-89.4664	-2.06344	10.2581	64.3147	-151.876	219.223	-130.017	224.788	-101.815	-69.4259	-87.9025	352.986	-177.8	236.631	-76.8913	69.8777	-64.2358	-175.86	141.077	110.612	-140.504	62.9717	-144.924	81.5827
592	5	2626.65	4.21662	4.80386	65.1652	62.219	-95.6353	-176.219	-54.4382	142.579	59.8039	40.2714	52.0101	41.9745	-89.4664	-2.06344	10.2581	64.3147	-151.876	219.223	-130.017	224.788	-101.815	-69.4259	-88.4855	354.986	-179.493	236.187	-76.8997	69.7942	-64.2451	-175.79	141.126	110.634	-140.504	62.9848	-144.928	81.5921
592	6	2623.61	4.21748	4.80562	65.2267	62.1905	-95.6353	-176.219	-54.4382	142.579	59.8039	40.2714	52.0101	41.9745	-89.4664	-2.06344	10.2581	64.3147	-151.876	219.223	-130.017	224.788	-101.815	-69.4259	-88.6124	355.411	-179.846	236.107	-76.92	69.7805	-62.8764	-174.846	140.987	111.445	-142.504	61.7	-144.606	81.523
593	1	2619.75	4.21736	4.8058	65.3231	62.0603	-95.6076	-175.788	-54.792	142.627	59.6991	40.3824	52.0101	41.9745	-89.4664	-2.06344	10.2581	64.3147	-151.876	219.223	-130.017	224.788	-101.815	-69.4259	-87.9953	353.411	-178.22	236.515	-76.8431	69.829	-62.8764	-174.846	140.987	111.445	-142.504	61.7	-144.606	81.523
593	2	2586.06	4.21657	4.80706	65.1756	62.0769	-95.6122	-175.338	-55.0797	143.06	59.1741	40.5381	52.1154	41.3696	-88.8925	-1.90491	10.0324	64.3106	-151.78	219.504	-130.372	225.004	-101.986	-69.4665	-88.7774	355.162	-180.021	235.894	-76.8088	69.7257	-62.7548	-174.645	142.416	112.508	-144.33	61.5902	-145.535	80.9162
593	3	2584.63	4.21661	4.80652	65.2134	61.9584	-95.6122	-175.338	-55.0797	143.06	59.1741	40.5381	52.1154	41.3697	-88.8925	-1.90485	10.0323	64.3106	-151.78	219.471	-130.33	224.935	-101.932	-69.4508	-88.1468	353.162	-178.411	236.363	-76.755	69.7633	-63.2208	-175.281	142.878	112.377	-143.803	61.8387	-145.535	80.9162
593	4	2584.2	4.21585	4.80521	65.027	62.0166	-95.6122	-175.338	-55.0797	143.06	59.1741	40.5381	52.1154	41.3697	-88.8925	-1.90485	10.0323	64.3106	-151.78	219.471	-130.33	224.935	-101.932	-69.4508	-88.1447	353.159	-178.395	236.378	-76.7512	69.7691	-64.5946	-177.281	144.357	112.127	-142.388	62.5534	-145.535	80.9162
593	5	2600.6	4.21673	4.80479	65.0555	62.096	-95.6306	-175.578	-54.8673	143.127	59.131	40.4897	52.1586	41.2173	-88.9091	-1.5876	9.64847	64.4678	-151.806	219.399	-130.238	224.868	-101.878	-69.4348	-88.7247	355.184	-180.107	235.943	-76.7835	69.6918	-64.8337	-175.667	142.007	111.262	-141.178	63.5176	-145.852	81.15
593	6	2599.09	4.21768	4.80662	65.1859	62.0343	-95.6306	-175.578	-54.8673	143.127	59.131	40.4897	52.1586	41.2173	-88.9091	-1.5876	9.64847	64.4678	-151.806	219.399	-130.238	224.868	-101.878	-69.4348	-88.7247	355.184	-180.107	235.943	-76.7835	69.6918	-63.2945	-174.23	141.346	111.935	-143.178	62.297	-145.612	81.1085
594	1	2613.82	4.21653	4.80539	65.0951	61.8825	-95.5536	-174.948	-55.4825	142.72	59.4945	40.5991	52.2456	40.8735	-88.7786	-1.16625	9.11864	64.6446	-152.087	218.65	-129.298	224.186	-101.319	-69.2555	-88.7247	355.184	-180.107	235.943	-76.7835	69.6918	-63.2945	-174.23	141.346	111.935	-143.178	62.297	-145.612	81.1085
594	2	2611.98	4.21668	4.80543	65.1957	61.747	-95.5536	-174.948	-55.4825	142.72	59.4945	40.5991	52.2464	40.8706	-88.7768	-1.15323	9.10637	64.6525	-152.087	218.65	-129.298	224.186	-101.319	-69.2555	-88.0903	353.184	-178.496	236.439	-76.7529	69.7276	-63.2945	-174.23	141.346	111.935	-143.178	62.297	-145.612	81.1085
594	3	2615.67	4.2183	4.80777	65.2461	61.8533	-95.5536	-174.948	-55.4825	142.72	59.4945	40.5991	52.2462	40.8721	-88.7789	-1.15151	9.10474	64.6527	-152.085	218.602	-129.237	224.085	-101.24	-69.2327	-88.6956	355.184	-180.182	235.937	-76.7018	69.6446	-61.9574	-172.78	140.14	112.104	-144.49	61.5805	-145.612	81.1085
594	4	2618.49	4.21948	4.80961	65.4358	61.8042	-95.5536	-174.948	-55.4825	142.72	59.4945	40.5991	52.2462	40.8721	-88.7789	-1.15151	9.10474	64.6527	-152.085	218.602	-129.237	224.085	-101.24	-69.2327	-88.6869	355.173	-180.119	235.996	-76.6869	69.6669	-60.0659	-170.917	138.909	112.492	-146.49	60.5454	-145.612	81.1085
594	5	2616.7	4.21951	4.80977	65.5376	61.6676	-95.5536	-174.948	-55.4825	142.72	59.4945	40.5991	52.2462	40.8721	-88.7789	-1.15151	9.10474	64.6527	-152.085	218.602	-129.237	224.085	-101.24	-69.2327	-88.0415	353.173	-178.502	236.5	-76.6869	69.7124	-60.0689	-170.898	138.922	112.498	-146.489	60.5492	-145.612	81.1099
594	6	2615.25	4.21944	4.8099	65.4655	61.5334	-95.5536	-174.948	-55.4825	142.72	59.4945	40.5991	52.2462	40.8721	-88.7789	-1.15151	9.10474	64.6527	-152.085	218.602	-129.237	224.085	-101.24	-69.2327	-87.4115	351.173	-176.851	237.07	-76.7686	69.7772	-60.0968	-170.95	138.968	112.503	-146.472	60.5532	-145.598	81.1076
595	1	2615.25	4.21944	4.8099	65.4655	61.5334	-95.5536	-174.948	-55.4825	142.72	59.4945	40.5991	52.2462	40.8721	-88.7789	-1.15151	9.10474	64.6527	-152.085	218.602	-129.237	224.085	-101.24	-69.2327	-87.4115	351.173	-176.851	237.07	-76.7686	69.7772	-60.0968	-170.95	138.968	112.503	-146.472	60.5532	-145.598	81.1076
595	2	2613.39	4.22041	4.80777	65.2633	61.5681	-95.5536	-174.948	-55.4825	142.72	59.4945	40.5991	52.2537	40.8453	-88.7621	-1.03197	8.99203	64.7251	-152.085	218.602	-129.237	224.085	-101.24	-69.2327	-87.4145	351.183	-176.861	237.067	-76.7682	69.7765	-61.5493	-172.95	140.476	111.909	-144.677	61.3018	-145.598	81.1076
595	3	2622.16	4.22215	4.80462	65.1364	61.6342	-95.5536	-174.948	-55.4825	142.72	59.4945	40.5991	52.2535	40.8467	-88.764	-1.0304	8.99055	64.7253	-152.077	218.368	-128.943	223.597	-100.856	-69.1221	-87.5645	351.704	-177.319	236.932	-76.7309	69.7429	-62.8625	-174.875	141.87	111.016	-142.677	62.0564	-145.598	81.1076
595	4	2622.83	4.22138	4.80328	64.9494	61.6923	-95.5536	-174.948	-55.4825	142.72	59.4945	40.5991	52.2535	40.8467	-88.764	-1.0304	8.99055	64.7253	-152.077	218.368	-128.943	223.597	-100.856	-69.1221	-87.5616	351.7	-177.297	236.954	-76.7254	69.7511	-64.2038	-176.875	143.348	110.762	-141.288	62.7601	-145.598	81.1076
595	5	2639.3	4.22171	4.80141	65.0954	61.6437	-95.5804	-175.28	-55.1894	142.809	59.4401	40.5293	52.3063	40.6767	-88.8071	-0.612708	8.49232	64.9177	-152.093	218.325	-128.888	223.56	-100.827	-69.113	-87.6353	351.969	-177.528	236.894	-76.7255	69.7385	-64.7654	-175.255	141.004	109.55	-139.466	64.2559	-146.239	81.4166
595	6	2638.36	4.22175	4.80177	64.8739	61.4994	-95.5804	-175.28	-55.1894	142.809	59.4401	40.5293	52.3063	40.6767	-88.8071	-0.612708	8.49232	64.9177	-152.093	218.325	-128.888	223.56	-100.827	-69.113	-86.9938	349.969	-175.873	237.554	-76.8994	69.8097	-64.5827	-175.111	140.958	109.643	-139.717	64.0969	-146.189	81.4075
596	1	2659.17	4.22021	4.80004	64.8	61.3472	-95.5536	-174.948	-55.4825	142.72	59.4945	40.5991	52.3295	40.6038	-88.8306	-0.417565	8.26234	65.0035	-152.567	217.037	-127.246	222.457	-99.9642	-68.8439	-86.9938	349.969	-175.873	237.554	-76.8994	69.8097	-64.5827	-175.111	140.958	109.643	-139.717	64.0969	-146.189	81.4075
596	2	2635.92	4.22234	4.8018	64.8573	61.4849	-95.5536	-174.948	-55.4825	142.72	59.4945	40.5991	52.3312	40.5978	-88.8268	-0.390666	8.23701	65.0198	-152.003	218.602	-129.246	223.751	-100.955	-69.1628	-86.9939	349.969	-175.873	237.554	-76.8994	69.8096	-64.5827	-175.111	140.958	109.643	-139.717	64.0969	-146.189	81.4075
596	3	2651.1	4.22781	4.80054	65.0996	61.4206	-95.5536	-174.948	-55.4825	142.72	59.4945	40.5991	52.331	40.5994	-88.8291	-0.388685	8.23513	65.0201	-151.99	218.204	-128.745	222.923	-100.304	-68.9751	-87.1331	350.468	-176.325	237.423	-76.8509	69.7704	-62.7553	-173.111	139.628	108.95	-140.607	63.1615	-146.189	81.4075
596	4	2651.33	4.2267	4.79691	64.8978	61.459	-95.5536	-174.948	-55.4825	142.72	59.4945	40.5991	52.331	40.5994	-88.8291	-0.388685	8.23513	65.0201	-151.99	218.204	-128.745	222.923	-100.304	-68.9751	-87.1319	350.466	-176.315	237.432	-76.8485	69.7739	-64.6155	-175.111	141.323	108.582	-138.722	64.1818	-146.189	81.4075
596	5	2672.65	4.22633	4.79654	65.0005	61.5259	-95.5777	-175.257	-55.2102	142.802	59.4449	40.5348	52.3715	40.4708	-88.8737	-0.0349006	7.82176	65.1742	-151.998	218.18	-128.722	222.903	-100.289	-68.9703	-87.2045	350.745	-176.56	237.37	-76.8458	69.7588	-65.9769	-174.523	138.795	107.098	-135.782	65.9888	-146.513	81.7447
596	6	2664.66	4.2271	4.79833	64.9961	61.4688	-95.5777	-175.257	-55.2102	142.802	59.4449	40.5348	52.3715	40.4708	-88.8737	-0.0349006	7.82176	65.1742	-151.998	218.18	-128.722	222.903	-100.289	-68.9703	-87.2045	350.745	-176.56	237.37	-76.8458	69.7588	-64.8084	-174.361	139.502	108.068	-137.782	64.5128	-146.016	81.6439
597	1	2664.32	4.22695	4.79822	65.0637	61.5051	-95.5536	-174.948	-55.4825	142.72	59.4945	40.5991	52.3715	40.4708	-88.8737	-0.0349006	7.82176	65.1742	-151.998	218.18	-128.722	222.903	-100.289	-68.9703	-87.3517	351.287	-177.031	237.237	-76.8303	69.7317	-64.8084	-174.361	139.502	108.068	-137.782	64.5128	-146.016	81.6439
597	2	2666.55	4.22769	4.79817	65.1212	61.6353	-95.5536	-174.948	-55.4825	142.72	59.4945	40.5991	52.3737	40.463	-88.8687	0.000282352	7.78865	65.1955	-151.998	218.18	-128.722	222.903	-100.289	-68.9703	-87.9232	353.287	-178.784	236.777	-76.7445	69.603	-64.8084	-174.361	139.502	108.068	-137.782	64.5128	-146.016	81.6439
597	3	2683.5	4.23418	4.79669	65.1914	61.6721	-95.5536	-174.948	-55.4825	142.72	59.4945	40.5991	52.3732	40.4666	-88.8738	0.00464502	7.78453	65.1961	-151.984	217.715	-128.137	221.936	-99.5295	-68.7512	-88.5315	355.287	-180.466	236.266	-76.689	69.5225	-62.9776	-172.487	138.329	107.218	-138.529	63.5531	-146.016	81.6439
597	4	2649.21	4.25378	4.81884	65.2866	61.8673	-95.5536	-174.948	-55.4825	142.72	59.4945	40.5991	52.3732	40.4666	-88.8738	0.00464502	7.78453	65.1961	-151.042	219.703	-130.128	223.936	-101.165	-69.2729	-88.5308	355.286	-180.46	236.271	-76.6878	69.5244	-63.0403	-172.576	138.391	107.205	-138.463	63.5881	-146.016	81.6439
597	5	2647.43	4.25383	4.81906	65.3894	61.7312	-95.5536	-174.948	-55.4825	142.72	59.4945	40.5991	52.3732	40.4666	-88.8738	0.00464502	7.78453	65.1961	-151.042	219.703	-130.128	223.936	-101.165	-69.2729	-87.8805	353.286	-178.85	236.789	-76.6938	69.5659	-63.0419	-172.564	138.399	107.209	-138.463	63.5903	-146.016	81.644
597	6	2645.65	4.25506	4.82122	65.5524	61.6697	-95.5536	-174.948	-55.4825	142.72	59.4945	40.5991	52.3732	40.4666	-88.8738	0.00464502	7.78453	65.1961	-151.042	219.703	-130.128	223.936	-101.165	-69.2729	-87.8805	353.286	-178.85	236.789	-76.6938	69.5659	-61.3446	-170.827	137.428	107.753	-140.463	62.4278	-145.881	81.6166
598	1	2645.65	4.25506	4.82122	65.5524	61.6697	-95.5536	-174.948	-55.4825	142.72	59.4945	40.5991	52.3732	40.4666	-88.8738	0.00464502	7.78453	65.1961	-151.042	219.703	-130.128	223.936	-101.165	-69.2729	-87.8805	353.286	-178.85	236.789	-76.6938	69.5659	-61.3446	-170.827	137.428	107.753	-140.463	62.4278	-145.881	81.6166
598	2	2645.02	4.25476	4.81915	65.3504	61.7311	-95.5536	-174.948	-55.4825	142.72	59.4945	40.5991	52.3764	40.4553	-88.8666	0.0552794	7.73687	65.2269	-151.042	219.703	-130.128	223.936	-101.165	-69.2729	-87.9287	353.445	-178.984	236.75	-76.6909	69.5594	-62.9556	-172.827	138.826	107.309	-138.659	63.3103	-145.881	81.6166
598	3	2651.24	4.25762	4.82012	65.4646	61.7626	-95.5536	-174.948	-55.4825	142.72	59.4945	40.5991	52.376	40.4589	-88.8718	0.0599587	7.73245	65.2276	-151.041	219.547	-129.934	223.621	-100.917	-69.2012	-88.3895	354.954	-180.249	236.363	-76.6519	69.5013	-61.226	-170.827	137.483	107.291	-140.122	62.3738	-145.881	81.6166
598	4	2653.01	4.25895	4.82221	65.6443	61.714	-95.5536	-174.948	-55.4825	142.72	59.4945	40.5991	52.376	40.4589	-88.8718	0.0599587	7.73245	65.2276	-151.041	219.547	-129.934	223.621	-100.917	-69.2012	-88.3818	354.944	-180.191	236.417	-76.6383	69.5219	-59.3273	-169.05	136.349	107.673	-142.122	61.3166	-145.881	81.6166
598	5	2651.01	4.25896	4.82239	65.7455	61.5789	-95.5536	-174.948	-55.4825	142.72	59.4945	40.5991	52.376	40.4589	-88.8718	0.0599587	7.73245	65.2276	-151.041	219.547	-129.934	223.621	-100.917	-69.2012	-87.7445	352.944	-178.569	236.924	-76.6385	69.5685	-59.3283	-169.044	136.354	107.675	-142.122	61.3178	-145.881	81.6166
598	6	2649.83	4.25889	4.82251	65.6357	61.4435	-95.5536	-174.948	-55.4825	142.72	59.4945	40.5991	52.376	40.4589	-88.8718	0.0599587	7.73245	65.2276	-151.041	219.547	-129.934	223.621	-100.917	-69.2012	-87.1059	350.944	-176.925	237.536	-76.7545	69.6302	-59.362	-169.112	136.416	107.686	-142.105	61.3186	-145.86	81.6124
599	1	2649.83	4.25889	4.82251	65.6357	61.4435	-95.5536	-174.948	-55.4825	142.72	59.4945	40.5991	52.376	40.4589	-88.8718	0.0599587	7.73245	65.2276	-151.041	219.547	-129.934	223.621	-100.917	-69.2012	-87.1059	350.944	-176.925	237.536	-76.7545	69.6302	-59.362	-169.112	136.416	107.686	-142.105	61.3186	-145.86	81.6124
599	2	2648.46	4.25977	4.82006	65.4346	61.4796	-95.5536	-174.948	-55.4825	142.72	59.4945	40.5991	52.3838	40.4311	-88.854	0.184717	7.61502	65.3033	-151.041	219.547	-129.934	223.621	-100.917	-69.2012	-87.1099	350.958	-176.937	237.533	-76.7538	69.6292	-60.9097	-171.112	137.89	107.072	-140.211	62.1334	-145.86	81.6124
599	3	2658.29	4.26122	4.8166	65.3203	61.5456	-95.5536	-174.948	-55.4825	142.72	59.4945	40.5991	52.383	40.4372	-88.863	0.192842	7.60735	65.3045	-151.04	219.295	-129.621	223.115	-100.518	-69.0858	-87.2683	351.511	-177.428	237.387	-76.7088	69.5918	-62.2489	-172.948	139.185	106.205	-138.211	62.9159	-145.86	81.6124
599	4	2659.39	4.26024	4.81493	65.1335	61.6057	-95.5536	-174.948	-55.4825	142.72	59.4945	40.5991	52.383	40.4372	-88.863	0.192842	7.60735	65.3045	-151.04	219.295	-129.621	223.115	-100.518	-69.0858	-87.2661	351.508	-177.41	237.403	-76.7046	69.5982	-63.7396	-174.948	140.601	105.914	-136.653	63.7265	-145.86	81.6124
599	5	2668.46	4.25463	4.80446	65.2511	61.5739	-95.5787	-175.204	-55.2469	142.72	59.5322	40.5291	52.3759	40.9383	-89.4778	0.688147	7.08754	65.3007	-151.073	219.207	-129.509	223.036	-100.456	-69.0672	-87.6603	352.97	-178.675	237.084	-76.7122	69.5278	-64.1828	-173.142	140.235	103.085	-135.006	69.5597	-152.14	81.0819
599	6	2667.17	4.25587	4.80658	65.4355	61.5076	-95.5787	-175.204	-55.2469	142.72	59.5322	40.5291	52.3759	40.9383	-89.4778	0.688147	7.08754	65.3007	-151.073	219.207	-129.509	223.036	-100.456	-69.0672	-87.6603	352.97	-178.675	237.084	-76.7122	69.5278	-62.4278	-171.142	138.891	103.447	-136.862	68.5559	-152.093	81.0762
600	1	2641.09	4.25816	4.80843	65.5048	61.6617	-95.5641	-175.055	-55.3846	142.72	59.5101	40.57	52.3759	40.9383	-89.4778	0.688147	7.08754	65.3007	-150.496	220.755	-131.509	224.467	-101.548	-69.4025	-87.6603	352.97	-178.675	237.084	-76.7122	69.5278	-62.4278	-171.142	138.891	103.447	-136.862	68.5559	-152.093	81.0762
600	2	2642.66	4.25865	4.80852	65.4076	61.7957	-95.5641	-175.055	-55.3846	142.72	59.5101	40.57	52.377	40.9342	-89.4752	0.706145	7.07061	65.3117	-150.496	220.755	-131.509	224.467	-101.548	-69.4025	-88.2621	354.97	-180.364	236.593	-76.6635	69.4397	-62.4278	-171.142	138.891	103.447	-136.862	68.5559	-152.093	81.0762
600	3	2651.59	4.25984	4.80502	65.2316	61.8299	-95.5641	-175.055	-55.3846	142.72	59.5101	40.57	52.3767	40.9374	-89.4801	0.710993	7.06599	65.3124	-150.499	220.505	-131.198	223.975	-101.161	-69.2904	-88.2621	354.97	-180.364	236.593	-76.6635	69.4397	-63.8187	-172.974	140.203	102.626	-134.862	69.3392	-152.093	81.0762
600	4	2655.71	4.25886	4.8024	65.065	61.8908	-95.5666	-175.089	-55.3541	142.733	59.4997	40.5639	52.3818	40.9124	-89.4755	0.750875	7.02003	65.3318	-150.501	220.499	-131.191	223.97	-101.157	-69.2891	-88.2613	354.97	-180.355	236.602	-76.6611	69.4434	-65.6852	-174.781	141.335	102.156	-132.803	70.5134	-152.135	80.9867
600	5	2672.29	4.25983	4.8032	65.3813	61.7935	-95.5859	-175.332	-55.1403	142.798	59.4611	40.5127	52.414	40.8085	-89.5058	1.02739	6.6974	65.4513	-150.528	220.425	-131.096	223.901	-101.102	-69.273	-88.0141	354.232	-179.73	236.801	-76.6636	69.4605	-64.9154	-171.882	137.745	101.329	-132.414	70.7716	-152.144	81.3795
600	6	2669.4	4.26104	4.8054	65.51	61.7241	-95.5859	-175.332	-55.1403	142.798	59.4611	40.5127	52.414	40.8085	-89.5058	1.02739	6.6974	65.4513	-150.528	220.425	-131.096	223.901	-101.102	-69.273	-88.0141	354.232	-179.73	236.801	-76.6636	69.4605	-63.2336	-170.382	136.994	101.893	-134.414	69.5381	-151.938	81.352
601	1	2627.98	4.25916	4.80611	65.3178	61.7149	-95.5791	-174.478	-55.8152	143.137	59.0004	40.725	52.5112	40.212	-88.9323	1.22034	6.45621	65.4317	-150.484	220.556	-131.262	224.012	-101.19	-69.2914	-88.7624	355.821	-181.399	236.184	-76.6405	69.3924	-63.4782	-170.572	138.652	103.107	-135.883	68.7256	-151.879	80.7311
601	2	2625.98	4.25931	4.8062	65.4202	61.5778	-95.5791	-174.478	-55.8152	143.137	59.0004	40.725	52.5118	40.2098	-88.9308	1.23053	6.44663	65.438	-150.484	220.556	-131.262	224.012	-101.19	-69.2914	-88.1142	353.821	-179.811	236.712	-76.6167	69.414	-63.4782	-170.572	138.652	103.107	-135.883	68.7256	-151.879	80.7311
601	3	2636.69	4.26077	4.80256	65.2016	61.6799	-95.5791	-174.478	-55.8152	143.137	59.0004	40.725	52.5116	40.2117	-88.9338	1.23356	6.44374	65.4384	-150.488	220.284	-130.923	223.476	-100.769	-69.1695	-88.4283	354.834	-180.652	236.439	-76.5858	69.3798	-64.843	-172.327	139.879	102.271	-133.883	69.5087	-151.879	80.7311
601	4	2634.14	4.26157	4.80432	65.3722	61.6278	-95.5738	-174.413	-55.8724	143.112	59.0197	40.7373	52.4948	40.2997	-88.9662	1.14299	6.55647	65.3815	-150.485	220.292	-130.934	223.484	-100.775	-69.1713	-88.4287	354.835	-180.644	236.448	-76.5832	69.3834	-62.9773	-170.539	138.961	102.519	-135.85	68.8312	-152.336	80.6463
601	5	2609.71	4.26041	4.80499	65.3562	61.6042	-95.6131	-174.101	-56.0988	143.519	58.5574	40.8174	52.5474	39.9589	-88.6234	1.20696	6.46467	65.363	-150.455	220.381	-131.045	223.558	-100.836	-69.1836	-88.7849	355.298	-181.236	236.158	-76.55	69.3135	-62.9319	-170.039	139.192	103.111	-136.694	68.207	-152.114	80.3389
601	6	2606.67	4.2594	4.80361	65.1584	61.6424	-95.6131	-174.101	-56.0988	143.519	58.5574	40.8174	52.5474	39.9589	-88.6234	1.20696	6.46467	65.363	-150.455	220.381	-131.045	223.558	-100.836	-69.1836	-88.7849	355.298	-181.236	236.158	-76.55	69.3135	-64.2108	-172.039	140.853	103.317	-135.788	68.4469	-151.78	80.3103
602	1	2574.6	4.26005	4.80402	65.2318	61.4818	-95.5607	-172.944	-57.0889	144.141	57.7226	41.195	52.5561	39.8474	-88.4752	1.15862	6.52406	65.3309	-150.454	220.384	-131.048	223.557	-100.836	-69.1832	-88.8729	354.122	-180.555	236.095	-76.5634	68.4966	-63.9147	-171.376	141.376	105.35	-137.869	67.347	-151.048	79.6961
602	2	2575.2	4.26065	4.80156	65.0258	61.5502	-95.5607	-172.944	-57.0889	144.141	57.7226	41.195	52.5629	39.8233	-88.4598	1.26808	6.42119	65.3978	-150.454	220.384	-131.048	223.557	-100.836	-69.1832	-88.9625	354.408	-180.79	236.018	-76.5568	68.4879	-65.5453	-173.376	142.85	104.9	-136.047	68.1654	-151.048	79.6961
602	3	2577.78	4.26105	4.8014	64.9086	61.6911	-95.5607	-172.943	-57.089	144.141	57.7228	41.195	52.5624	39.8273	-88.4659	1.27416	6.41538	65.3988	-150.455	220.347	-131.002	223.483	-100.778	-69.1664	-89.5952	356.408	-182.431	235.454	-76.4937	68.4334	-65.6702	-173.532	142.96	104.853	-135.893	68.2331	-151.048	79.6961
602	4	2578.84	4.26244	4.80352	65.0633	61.6334	-95.5607	-172.943	-57.089	144.141	57.7228	41.195	52.5624	39.8273	-88.4659	1.27416	6.41538	65.3988	-150.455	220.347	-131.002	223.483	-100.778	-69.1664	-89.5844	356.394	-182.355	235.524	-76.4764	68.4604	-63.6702	-171.921	141.984	105.071	-137.843	67.1572	-151.048	79.6961
602	5	2576.88	4.26256	4.80374	65.169	61.4928	-95.5607	-172.943	-57.089	144.141	57.7228	41.195	52.5624	39.8273	-88.4659	1.27416	6.41538	65.3988	-150.455	220.347	-131.002	223.483	-100.778	-69.1664	-88.9112	354.394	-180.786	236.088	-76.4859	68.4763	-63.6729	-171.902	141.998	105.077	-137.844	67.1604	-151.048	79.6973
602	6	2575.76	4.26257	4.80387	65.2724	61.3548	-95.5607	-172.943	-57.089	144.141	57.7228	41.195	52.5624	39.8273	-88.4659	1.27416	6.41538	65.3988	-150.455	220.347	-131.002	223.483	-100.778	-69.1664	-88.2407	352.394	-179.196	236.755	-76.6002	68.5073	-63.7306	-171.988	142.067	105.084	-137.8	67.1747	-151.027	79.6961
603	1	2570.56	4.26263	4.80411	65.4698	61.6171	-95.558	-173.702	-56.4815	143.604	58.3928	40.9697	52.5243	39.3586	-87.2756	-0.644023	8.41538	64.8848	-150.455	220.347	-131.002	223.483	-100.778	-69.1664	-88.2407	352.394	-179.196	236.755	-76.6002	68.5073	-63.7306	-171.988	142.067	105.084	-137.8	67.1747	-151.027	79.6961
603	2	2572.9	4.26332	4.80398	65.3707	61.7502	-95.558	-173.702	-56.4815	143.604	58.3928	40.9697	52.5267	39.3504	-87.2707	-0.605773	8.37937	64.908	-150.455	220.347	-131.002	223.483	-100.778	-69.1664	-88.8396	354.394	-180.902	236.235	-76.5047	68.4061	-63.7306	-171.988	142.067	105.084	-137.8	67.1747	-151.027	79.6961
603	3	2589.11	4.26601	4.79999	65.11	61.9061	-95.558	-173.702	-56.4815	143.604	58.3928	40.9697	52.5259	39.3562	-87.2788	-0.598716	8.37275	64.909	-150.46	219.966	-130.527	222.735	-100.19	-68.996	-89.4663	356.373	-182.526	235.671	-76.4354	68.3518	-64.8926	-173.636	143.271	104.077	-135.8	67.8356	-151.027	79.6961
603	4	2592.63	4.26734	4.80198	65.2495	61.8543	-95.558	-173.702	-56.4815	143.604	58.3928	40.9697	52.5259	39.3562	-87.2788	-0.598716	8.37275	64.909	-150.46	219.966	-130.527	222.735	-100.19	-68.996	-89.4526	356.355	-182.429	235.76	-76.4132	68.3867	-62.8926	-172.203	142.416	104.29	-137.739	66.7774	-151.027	79.6961
603	5	2590.56	4.26745	4.80219	65.3548	61.7148	-95.558	-173.702	-56.4815	143.604	58.3928	40.9697	52.5259	39.3562	-87.2788	-0.598716	8.37275	64.909	-150.46	219.966	-130.527	222.735	-100.19	-68.996	-88.7831	354.355	-180.858	236.323	-76.4194	68.4023	-62.8949	-172.188	142.427	104.296	-137.739	66.78	-151.027	79.6972
603	6	2589.15	4.26652	4.80086	65.1616	61.7584	-95.558	-173.702	-56.4815	143.604	58.3928	40.9697	52.5259	39.3562	-87.2788	-0.598716	8.37275	64.909	-150.46	219.966	-130.527	222.735	-100.19	-68.996	-88.7831	354.355	-180.858	236.323	-76.4194	68.4023	-64.2081	-174.188	144.08	104.467	-136.773	67.075	-150.744	79.6806
604	1	2583.7	4.26663	4.80114	65.3608	62.0209	-95.5548	-174.608	-55.755	142.961	59.1939	40.7002	52.5154	38.7091	-85.903	-2.52121	10.3728	64.3877	-150.46	219.966	-130.527	222.735	-100.19	-68.996	-88.7831	354.355	-180.858	236.323	-76.4194	68.4023	-64.2081	-174.188	144.08	104.467	-136.773	67.075	-150.744	79.6806
604	2	2585.26	4.26702	4.80122	65.2607	62.1575	-95.5548	-174.608	-55.755	142.961	59.1939	40.7002	52.5165	38.7056	-85.9009	-2.50409	10.3566	64.398	-150.46	219.966	-130.527	222.735	-100.19	-68.996	-89.4125	356.355	-182.497	235.783	-76.3762	68.3457	-64.2081	-174.188	144.08	104.467	-136.773	67.075	-150.744	79.6806
604	3	2583.38	4.2672	4.8013	65.361	62.0207	-95.5548	-174.608	-55.755	142.961	59.1939	40.7002	52.5164	38.7059	-85.9013	-2.50381	10.3564	64.398	-150.46	219.952	-130.51	222.707	-100.168	-68.9897	-88.7539	354.355	-180.931	236.327	-76.348	68.3555	-64.2314	-174.219	144.103	104.456	-136.743	67.0871	-150.744	79.6806
604	4	2589.11	4.26843	4.80317	65.4993	61.9719	-95.5548	-174.608	-55.755	142.961	59.1939	40.7002	52.5164	38.7059	-85.9013	-2.50381	10.3564	64.398	-150.46	219.952	-130.51	222.707	-100.168	-68.9897	-88.7394	354.336	-180.826	236.425	-76.3236	68.3939	-62.2314	-172.811	143.229	104.677	-138.68	66.054	-150.744	79.6806
604	5	2605.85	4.2676	4.80039	65.3967	62.0712	-95.5747	-174.865	-55.5278	143.02	59.1635	40.6452	52.5528	38.6048	-85.9599	-2.1926	9.9861	64.5406	-150.521	219.77	-130.289	222.569	-100.044	-68.9557	-89.2923	356.148	-182.305	235.951	-76.3272	68.3534	-63.7139	-172.559	141.874	104.054	-136.719	67.9815	-151.541	80.0001
604	6	2606.91	4.26678	4.79913	65.1145	62.253	-95.5747	-174.865	-55.5278	143.02	59.1635	40.6452	52.5528	38.6048	-85.9599	-2.1926	9.9861	64.5406	-150.521	219.77	-130.289	222.569	-100.044	-68.9557	-89.9013	358.041	-183.81	235.466	-76.3599	68.3322	-65.1343	-174.559	143.452	104.09	-135.533	68.4583	-151.344	79.986
605	1	2605.99	4.26687	4.7992	65.1627	62.3145	-95.5536	-174.948	-55.4825	142.72	59.4945	40.5991	52.5741	38.298	-85.4875	-2.67889	10.4691	64.4343	-150.521	219.77	-130.289	222.569	-100.044	-68.9557	-89.9029	358.046	-183.814	235.465	-76.3603	68.3322	-65.1343	-174.559	143.452	104.09	-135.533	68.4583	-151.344	79.986
605	2	2611	4.26541	4.79588	65.0604	62.265	-95.5405	-174.999	-55.4439	142.568	59.6672	40.5753	52.5816	38.2894	-85.5225	-2.54951	10.3327	64.485	-150.522	219.768	-130.287	222.567	-100.042	-68.9553	-89.3836	356.545	-182.686	235.903	-76.3191	68.3096	-67.0604	-176.467	144.911	103.273	-133.193	70.3008	-152.208	79.8238
605	3	2609.43	4.26578	4.79599	65.1726	62.1226	-95.5405	-174.999	-55.4439	142.568	59.6672	40.5753	52.5816	38.2897	-85.5229	-2.54922	10.3324	64.485	-150.522	219.74	-130.252	222.512	-99.9993	-68.9428	-88.7223	354.545	-181.127	236.446	-76.2831	68.3151	-66.9687	-176.366	144.842	103.251	-133.25	70.2554	-152.208	79.8238
605	4	2615.45	4.26532	4.79495	65.0011	62.1839	-95.5405	-174.999	-55.4439	142.568	59.6672	40.5753	52.5816	38.2897	-85.5229	-2.54922	10.3324	64.485	-150.522	219.74	-130.252	222.512	-99.9993	-68.9428	-88.709	354.528	-181.029	236.536	-76.2606	68.3507	-67.7689	-178.366	146.466	103.111	-132.443	70.6145	-152.208	79.8238
605	5	2631.99	4.26666	4.79526	65.1843	62.1488	-95.5594	-175.314	-55.1677	142.639	59.6274	40.5143	52.6226	38.1463	-85.5588	-2.20904	9.92837	64.6523	-150.568	219.61	-130.081	222.374	-99.8798	-68.911	-88.981	355.44	-181.775	236.314	-76.2791	68.3322	-67.2157	-175.625	143.172	102.595	-132.157	70.5854	-151.885	80.1163
605	6	2626.9	4.2678	4.79736	65.3079	62.074	-95.5594	-175.314	-55.1677	142.639	59.6274	40.5143	52.6226	38.1463	-85.5588	-2.20904	9.92837	64.6523	-150.568	219.61	-130.081	222.374	-99.8798	-68.911	-88.981	355.44	-181.775	236.314	-76.2791	68.3322	-65.5417	-174.123	142.396	103.164	-134.157	69.324	-151.617	80.096
606	1	2604.26	4.26785	4.80298	65.2288	62.2591	-95.5587	-175.27	-55.2056	142.649	59.6114	40.5245	52.6226	38.1463	-85.5588	-2.20904	9.92837	64.6523	-150.48	219.848	-130.386	222.591	-100.046	-68.9614	-89.7541	357.44	-183.663	235.637	-76.2537	68.3022	-65.5417	-174.123	142.396	103.164	-134.157	69.324	-151.617	80.096
606	2	2601.19	4.26955	4.80497	65.4925	62.0832	-95.5587	-175.27	-55.2056	142.649	59.6114	40.5245	52.6242	38.1408	-85.5556	-2.18166	9.90259	64.6688	-150.48	219.848	-130.386	222.591	-100.046	-68.9614	-89.2264	355.881	-182.47	236.083	-76.2227	68.2905	-63.8365	-172.123	141.017	103.38	-135.839	68.4201	-151.617	80.096
606	3	2573.55	4.26687	4.80069	65.2944	62.0995	-95.5506	-174.587	-55.7203	142.968	59.1897	40.7061	52.7357	37.3909	-84.6953	-2.36617	10.0309	64.5405	-150.508	219.774	-130.302	222.544	-100.043	-68.9411	-89.9273	357.61	-184.177	235.468	-76.1971	68.2642	-64.7483	-172.484	143.126	104.605	-137.08	68.2558	-152.15	79.3326
606	4	2581.88	4.26807	4.80227	65.3534	62.0718	-95.5506	-174.587	-55.7203	142.968	59.1897	40.7061	52.7357	37.3909	-84.6953	-2.36617	10.0309	64.5405	-150.508	219.774	-130.302	222.544	-100.043	-68.9411	-89.8986	357.571	-183.977	235.649	-76.1526	68.3349	-62.7483	-172.003	143.081	104.727	-138.937	67.1887	-152.15	79.3326
606	5	2579.88	4.26826	4.80248	65.4609	61.9288	-95.5506	-174.587	-55.7203	142.968	59.1897	40.7061	52.7357	37.3909	-84.6953	-2.36617	10.0309	64.5405	-150.508	219.774	-130.302	222.544	-100.043	-68.9411	-89.2027	355.571	-182.445	236.244	-76.1593	68.3287	-62.7527	-171.973	143.102	104.738	-138.937	67.1938	-152.148	79.3352
606	6	2578.38	4.26834	4.80267	65.5675	61.7897	-95.5506	-174.587	-55.7203	142.968	59.1897	40.7061	52.7357	37.3909	-84.6953	-2.36617	10.0309	64.5405	-150.508	219.774	-130.302	222.544	-100.043	-68.9411	-88.5202	353.571	-180.884	236.915	-76.2474	68.3399	-62.7836	-172.022	143.144	104.744	-138.916	67.1981	-152.133	79.3346
607	1	2551.48	4.27085	4.80458	65.6369	61.9436	-95.5519	-174.737	-55.6217	142.865	59.316	40.6617	52.7357	37.3909	-84.6952	-2.36617	10.0309	64.5405	-149.94	221.337	-132.302	223.958	-101.142	-69.2558	-88.5202	353.571	-180.884	236.915	-76.2474	68.3399	-62.7836	-172.022	143.144	104.744	-138.916	67.1981	-152.133	79.3346
607	2	2553.71	4.27144	4.80449	65.536	62.0785	-95.5519	-174.737	-55.6217	142.865	59.316	40.6617	52.7377	37.3842	-84.6915	-2.33197	9.99874	64.5611	-149.94	221.337	-132.302	223.958	-101.142	-69.2558	-89.1409	355.571	-182.55	236.36	-76.1609	68.2648	-62.7836	-172.022	143.144	104.744	-138.916	67.1981	-152.133	79.3346
607	3	2571.78	4.27472	4.80003	65.3051	62.1816	-95.5519	-174.737	-55.6218	142.865	59.3161	40.6618	52.7371	37.3887	-84.6978	-2.32685	9.99401	64.5617	-149.953	220.865	-131.714	223.051	-100.429	-69.0496	-89.6054	356.992	-183.685	235.936	-76.1237	68.2446	-63.7862	-173.593	144.345	103.596	-136.916	67.7656	-152.133	79.3346
607	4	2582.3	4.27582	4.80155	65.3781	62.1521	-95.5519	-174.737	-55.6218	142.865	59.3161	40.6618	52.7371	37.3887	-84.6978	-2.32685	9.99401	64.5617	-149.953	220.865	-131.714	223.051	-100.429	-69.0496	-89.5787	356.956	-183.496	236.108	-76.0813	68.3121	-61.7862	-172.953	144.102	103.767	-138.805	66.7403	-152.133	79.3346
607	5	2580.05	4.27596	4.80176	65.4844	62.0123	-95.5519	-174.737	-55.6218	142.865	59.3161	40.6618	52.7371	37.3887	-84.6978	-2.32685	9.99401	64.5617	-149.953	220.865	-131.714	223.051	-100.429	-69.0496	-88.9012	354.956	-181.945	236.691	-76.0833	68.3142	-61.7882	-172.94	144.111	103.772	-138.805	66.7426	-152.132	79.3358
607	6	2579.1	4.276	4.80189	65.5856	61.8742	-95.5519	-174.737	-55.6218	142.865	59.3161	40.6618	52.7371	37.3887	-84.6978	-2.32685	9.99401	64.5617	-149.953	220.865	-131.714	223.051	-100.429	-69.0496	-88.2075	352.956	-180.386	237.421	-76.2277	68.3277	-61.88	-173.087	144.237	103.789	-138.743	66.7567	-152.097	79.3345
608	1	2557	4.27809	4.80347	65.6432	61.9989	-95.5536	-174.948	-55.4825	142.72	59.4945	40.5991	52.7371	37.3887	-84.6978	-2.32685	9.99401	64.5617	-149.517	222.084	-133.277	224.2	-101.328	-69.2918	-88.2075	352.956	-180.386	237.421	-76.2277	68.3277	-61.88	-173.087	144.237	103.789	-138.743	66.7567	-152.097	79.3345
608	2	2559.47	4.27876	4.80332	65.5426	62.1323	-95.5536	-174.948	-55.4825	142.72	59.4945	40.5991	52.7394	37.3809	-84.6934	-2.28706	9.95655	64.5857	-149.517	222.084	-133.277	224.2	-101.328	-69.2918	-88.8183	354.956	-182.073	236.873	-76.1253	68.2387	-61.88	-173.087	144.237	103.789	-138.743	66.7567	-152.097	79.3345
608	3	2575.33	4.28168	4.799	65.3255	62.1978	-95.5536	-174.948	-55.4825	142.72	59.4945	40.5991	52.739	37.3844	-84.6983	-2.283	9.95279	64.5862	-149.535	221.629	-132.709	223.338	-100.65	-69.096	-89.0854	355.782	-182.743	236.624	-76.0917	68.2215	-62.9972	-174.833	145.614	102.73	-136.743	67.3487	-152.097	79.3345
608	4	2586.2	4.28271	4.80051	65.4259	62.1623	-95.5536	-174.948	-55.4825	142.72	59.4945	40.5991	52.739	37.3844	-84.6983	-2.283	9.95279	64.5862	-149.535	221.629	-132.709	223.338	-100.65	-69.096	-89.063	355.753	-182.58	236.772	-76.0551	68.2801	-60.9972	-173.875	145.038	102.941	-138.654	66.3674	-152.097	79.3345
608	5	2592.43	4.28195	4.79938	65.3271	62.2796	-95.5644	-175.189	-55.2721	142.652	59.6029	40.5331	52.7506	37.3735	-84.7543	-2.13173	9.78235	64.6403	-149.538	221.618	-132.696	223.328	-100.642	-69.0939	-89.702	357.732	-184.149	236.211	-76.0523	68.2615	-61.3221	-173.62	144.613	102.648	-138.163	67.4246	-152.944	79.3561
608	6	2589.74	4.28116	4.79821	65.1324	62.3255	-95.5644	-175.189	-55.2721	142.652	59.6029	40.5331	52.7506	37.3735	-84.7543	-2.13173	9.78235	64.6403	-149.538	221.618	-132.696	223.328	-100.642	-69.0939	-89.719	357.786	-184.191	236.199	-76.0555	68.2614	-62.5903	-175.62	146.331	102.831	-137.264	67.6596	-152.667	79.3453
609	1	2563.36	4.28312	4.79984	65.1977	62.4601	-95.5536	-174.948	-55.4825	142.72	59.4945	40.5991	52.7506	37.3735	-84.7543	-2.13173	9.78235	64.6403	-149.076	222.866	-134.319	224.611	-101.62	-69.3817	-89.719	357.786	-184.191	236.199	-76.0555	68.2614	-62.5903	-175.62	146.331	102.831	-137.264	67.6596	-152.667	79.3453
609	2	2560.31	4.28345	4.79933	65.2406	62.3381	-95.5536	-174.948	-55.4825	142.72	59.4945	40.5991	52.7526	37.3666	-84.7505	-2.09705	9.7497	64.6611	-149.076	222.866	-134.319	224.611	-101.62	-69.3817	-89.0361	355.786	-182.672	236.781	-76.0147	68.2393	-63.0914	-176.297	146.88	102.74	-136.759	67.8799	-152.667	79.3453
609	3	2565.3	4.28385	4.79702	65.0279	62.4234	-95.5536	-174.948	-55.4825	142.72	59.4945	40.5991	52.7525	37.3674	-84.7516	-2.09611	9.74883	64.6613	-149.083	222.715	-134.131	224.33	-101.399	-69.3178	-89.2142	356.328	-183.103	236.621	-76.0044	68.233	-64.5219	-178.297	148.483	102.306	-135.13	68.5422	-152.667	79.3453
609	4	2568.65	4.28341	4.79609	64.8545	62.4835	-95.5536	-174.948	-55.4825	142.72	59.4945	40.5991	52.7525	37.3674	-84.7516	-2.09611	9.74883	64.6613	-149.083	222.715	-134.131	224.33	-101.399	-69.3178	-89.2046	356.316	-183.034	236.684	-75.989	68.2577	-65.4654	-180.297	150.168	102.235	-134.285	68.9218	-152.667	79.3453
609	5	2484.04	4.27836	4.798	64.6491	62.4293	-95.667	-173.517	-56.562	144.11	57.8754	40.9518	52.9576	36.0143	-83.3622	-1.9933	9.53578	64.574	-148.883	223.419	-134.985	224.902	-101.904	-69.3608	-90.3047	356.775	-183.844	235.734	-75.9709	68.2094	-66.1662	-180.8	153.22	104.509	-136.808	67.0349	-152.012	78.1818
609	6	2483.01	4.27903	4.79922	64.826	62.3643	-95.667	-173.517	-56.562	144.11	57.8754	40.9518	52.9576	36.0143	-83.3622	-1.9933	9.53578	64.574	-148.883	223.419	-134.985	224.902	-101.904	-69.3608	-90.3047	356.775	-183.844	235.734	-75.9709	68.2094	-64.7333	-178.8	151.561	104.64	-138.12	66.3625	-151.927	78.183
610	1	2478.67	4.27916	4.79952	65.0366	62.6356	-95.6142	-174.184	-56.0589	143.462	58.63	40.7874	52.9717	35.3908	-82.0168	-3.97747	11.5358	64.0397	-148.883	223.419	-134.985	224.902	-101.904	-69.3608	-90.3047	356.775	-183.844	235.734	-75.9709	68.2094	-64.7333	-178.8	151.561	104.64	-138.12	66.3625	-151.927	78.183
610	2	2437.79	4.27849	4.80177	64.9702	62.7752	-95.6092	-173.657	-56.4439	143.756	58.2507	40.9366	53.0648	34.7709	-81.2752	-4.21566	11.7318	63.913	-148.684	224.119	-135.853	225.452	-102.4	-69.4014	-91.2471	358.544	-185.57	234.71	-75.7537	68.2175	-64.5515	-178.271	152.642	105.693	-140.004	66.3146	-152.842	77.5967
610	3	2436.01	4.27882	4.80184	65.0724	62.634	-95.6092	-173.657	-56.4439	143.756	58.2507	40.9366	53.0648	34.7711	-81.2755	-4.21543	11.7316	63.913	-148.685	224.091	-135.819	225.401	-102.36	-69.3899	-90.5549	356.544	-184.076	235.296	-75.6953	68.1825	-64.5703	-178.301	152.667	105.686	-139.98	66.3224	-152.842	77.5967
610	4	2445.67	4.27903	4.80172	64.9127	62.6847	-95.6092	-173.657	-56.4439	143.756	58.2507	40.9366	53.0648	34.7711	-81.2755	-4.21543	11.7316	63.913	-148.685	224.091	-135.819	225.401	-102.36	-69.3899	-90.5173	356.497	-183.824	235.525	-75.6403	68.272	-64.0801	-180.301	154.559	105.764	-140.522	65.9777	-152.842	77.5967
610	5	2457.29	4.27904	4.80052	64.8154	62.7956	-95.6215	-173.812	-56.3066	143.806	58.2167	40.9056	53.108	34.5912	-81.254	-3.97222	11.4191	64.0698	-148.711	224.018	-135.726	225.323	-102.296	-69.3727	-91.1262	358.386	-185.306	234.99	-75.6617	68.2671	-65.1985	-180.067	153.195	105.567	-139.07	66.2132	-152.126	78.0618
610	6	2463.73	4.27845	4.7984	64.6379	62.8907	-95.6253	-173.85	-56.2727	143.822	58.204	40.8979	53.131	34.4616	-81.1619	-3.97941	11.39	64.1195	-148.715	224.006	-135.711	225.311	-102.286	-69.37	-91.224	358.703	-185.555	234.927	-75.6904	68.267	-67.1338	-181.972	154.478	105.006	-136.814	67.4626	-152.357	78.0328
611	1	2459.53	4.27868	4.7988	64.8445	63.1595	-95.5586	-174.872	-55.5373	142.796	59.405	40.6198	53.2295	33.3756	-79.3483	-5.97941	13.356	63.5644	-148.715	224.006	-135.711	225.311	-102.286	-69.37	-91.2336	358.732	-185.577	234.92	-75.6915	68.2672	-67.1338	-181.972	154.478	105.006	-136.814	67.4626	-152.357	78.0328
611	2	2457.49	4.27908	4.79886	64.9516	63.0187	-95.5586	-174.872	-55.5373	142.796	59.405	40.6198	53.2305	33.3724	-79.3469	-5.95996	13.3377	63.576	-148.715	224.006	-135.711	225.311	-102.286	-69.37	-90.5345	356.732	-184.09	235.53	-75.645	68.2244	-67.1338	-181.972	154.478	105.006	-136.814	67.4626	-152.357	78.0328
611	3	2465.02	4.28139	4.79842	65.0818	62.9793	-95.5586	-174.872	-55.5373	142.796	59.405	40.6198	53.2299	33.3769	-79.3528	-5.95546	13.3336	63.5764	-148.729	223.765	-135.41	224.871	-101.939	-69.2711	-90.764	357.414	-184.622	235.32	-75.6337	68.2232	-65.6962	-179.972	152.781	104.581	-137.578	66.9325	-152.357	78.0328
611	4	2467.51	4.28192	4.79943	65.2073	62.9263	-95.5534	-174.824	-55.5796	142.774	59.4231	40.6296	53.2135	33.4842	-79.451	-5.89953	13.3017	63.5527	-148.725	223.777	-135.425	224.883	-101.949	-69.2739	-90.7451	357.39	-184.505	235.426	-75.6085	68.264	-63.7902	-178.576	151.84	104.59	-139.281	66.3965	-152.724	77.9714
611	5	2475.57	4.2818	4.79861	65.3096	62.9147	-95.5599	-174.903	-55.5098	142.799	59.4061	40.6137	53.2389	33.3756	-79.4351	-5.76516	13.1253	63.6463	-148.737	223.742	-135.38	224.846	-101.919	-69.2657	-90.7375	357.383	-184.497	235.433	-75.6087	68.2639	-64.2456	-177.488	149.72	104.253	-138.243	66.2727	-151.895	78.4176
611	6	2476.18	4.28113	4.79751	65.1287	62.9706	-95.5599	-174.903	-55.5098	142.799	59.4061	40.6137	53.2389	33.3756	-79.4351	-5.76516	13.1253	63.6463	-148.737	223.742	-135.38	224.846	-101.919	-69.2657	-90.7375	357.383	-184.497	235.433	-75.6087	68.2639	-65.5967	-179.488	151.407	104.304	-137.157	66.701	-151.779	78.418
612	1	2423.78	4.27642	4.8002	64.8836	62.8477	-95.5176	-173.666	-56.4955	143.149	58.889	40.9229	53.4296	32.1414	-78.2259	-5.43261	12.7187	63.5832	-148.682	223.951	-135.63	225.021	-102.091	-69.2734	-91.8987	358.289	-185.497	234.254	-75.6184	68.2789	-65.6533	-179.563	154.683	106.645	-140.422	65.0585	-151.839	77.0868
612	2	2421.35	4.27668	4.80036	64.9907	62.7067	-95.5176	-173.666	-56.4955	143.149	58.889	40.9229	53.4301	32.14	-78.2254	-5.42355	12.7102	63.5886	-148.682	223.951	-135.63	225.021	-102.091	-69.2734	-91.2056	356.289	-183.993	234.871	-75.5964	68.2481	-65.6533	-179.563	154.683	106.645	-140.422	65.0585	-151.839	77.0868
612	3	2425.14	4.27703	4.80008	64.8575	62.8451	-95.5176	-173.666	-56.4956	143.149	58.8892	40.9229	53.4254	32.1712	-78.2663	-5.39165	12.6812	63.5916	-148.686	223.884	-135.546	224.898	-101.994	-69.2459	-91.8748	358.289	-185.569	234.229	-75.5245	68.2343	-65.8033	-179.805	154.894	106.606	-140.259	65.1161	-151.839	77.0868
612	4	2428.73	4.27688	4.79958	64.6884	62.902	-95.5176	-173.666	-56.4956	143.149	58.8892	40.9229	53.4254	32.1712	-78.2663	-5.39165	12.6812	63.5916	-148.686	223.884	-135.546	224.898	-101.994	-69.2459	-91.8586	358.269	-185.467	234.322	-75.5028	68.2699	-66.3709	-181.805	156.716	106.665	-139.878	65.2438	-151.839	77.0868
612	5	2426.63	4.27709	4.7998	64.7988	62.7581	-95.5176	-173.666	-56.4956	143.149	58.8892	40.9229	53.4254	32.1712	-78.2663	-5.39165	12.6812	63.5916	-148.686	223.884	-135.546	224.898	-101.994	-69.2459	-91.1491	356.269	-183.962	234.964	-75.5229	68.245	-66.3741	-181.778	156.732	106.674	-139.878	65.2484	-151.833	77.0894
612	6	2424.03	4.27763	4.80111	64.9789	62.704	-95.5176	-173.666	-56.4956	143.149	58.8892	40.9229	53.4254	32.1712	-78.2663	-5.39165	12.6812	63.5916	-148.686	223.884	-135.546	224.898	-101.994	-69.2459	-91.1491	356.269	-183.962	234.964	-75.5229	68.245	-65.0424	-179.778	154.874	106.633	-140.924	64.7583	-151.803	77.0913
613	1	2421.54	4.27853	4.80165	65.0187	62.7675	-95.5536	-174.948	-55.4825	142.72	59.4945	40.5991	53.4539	31.8967	-77.836	-5.72135	13.0163	63.4505	-148.642	224.054	-135.75	225.052	-102.155	-69.2496	-91.1491	356.269	-183.962	234.964	-75.5229	68.245	-65.0424	-179.778	154.874	106.633	-140.924	64.7583	-151.803	77.0913
613	2	2423.46	4.27884	4.80168	64.9151	62.907	-95.5536	-174.948	-55.4825	142.72	59.4945	40.5991	53.4549	31.8938	-77.8349	-5.70252	12.9986	63.4617	-148.642	224.054	-135.75	225.052	-102.155	-69.2496	-91.8126	358.269	-185.538	234.359	-75.4818	68.228	-65.0424	-179.778	154.874	106.633	-140.924	64.7583	-151.803	77.0913
613	3	2421.16	4.27909	4.80185	65.0208	62.7662	-95.5536	-174.948	-55.4825	142.72	59.4945	40.5991	53.4549	31.8941	-77.8352	-5.70229	12.9984	63.4617	-148.643	224.041	-135.734	225.028	-102.136	-69.2442	-91.1218	356.269	-184.033	234.963	-75.4502	68.1991	-65.0456	-179.783	154.879	106.632	-140.921	64.7595	-151.803	77.0913
613	4	2425.65	4.27899	4.80141	64.8534	62.8222	-95.5536	-174.948	-55.4825	142.72	59.4945	40.5991	53.4549	31.8941	-77.8352	-5.70229	12.9984	63.4617	-148.643	224.041	-135.734	225.028	-102.136	-69.2442	-91.1027	356.246	-183.91	235.076	-75.4235	68.243	-65.4464	-181.783	156.716	106.708	-140.7	64.8115	-151.803	77.0913
613	5	2441.24	4.27943	4.79961	64.9072	62.7598	-95.5728	-175.175	-55.2811	142.788	59.4492	40.5525	53.5278	31.5982	-77.8069	-5.31637	12.4912	63.7287	-148.685	223.92	-135.581	224.902	-102.03	-69.2165	-91.2377	356.694	-184.266	234.97	-75.4472	68.2411	-66.0223	-180.357	154.393	106.113	-139.44	65.7179	-151.954	77.5411
613	6	2443.51	4.27888	4.79826	64.7288	62.8166	-95.5728	-175.175	-55.2811	142.788	59.4492	40.5525	53.5278	31.5982	-77.8069	-5.31637	12.4912	63.7287	-148.685	223.92	-135.581	224.902	-102.03	-69.2165	-91.2377	356.694	-184.266	234.97	-75.4472	68.2411	-67.3994	-182.357	156.214	106.155	-138.342	66.2004	-151.927	77.5423
614	1	2443.77	4.27868	4.79816	64.6898	62.8702	-95.5536	-174.948	-55.4825	142.72	59.4945	40.5991	53.5278	31.5982	-77.8069	-5.31637	12.4912	63.7287	-148.685	223.92	-135.581	224.902	-102.03	-69.2165	-91.4865	357.461	-184.864	234.75	-75.4566	68.2425	-67.3994	-182.357	156.214	106.155	-138.342	66.2004	-151.927	77.5423
614	2	2421.68	4.27156	4.79728	64.4738	62.8309	-95.5276	-174.075	-56.1347	143.144	58.9369	40.8454	53.6745	30.7185	-77.0046	-4.99434	12.0936	63.7454	-148.871	223.405	-135.005	224.795	-102.261	-69.1264	-92.5737	359.254	-186.719	233.769	-75.4436	68.2582	-67.4	-182.318	158.302	107.744	-140.717	65.4886	-152.498	76.495
614	3	2418.76	4.27233	4.7977	64.6731	62.6532	-95.5276	-174.075	-56.1347	143.144	58.9369	40.8454	53.6744	30.7191	-77.0054	-4.9937	12.093	63.7454	-148.873	223.357	-134.945	224.707	-102.192	-69.1068	-91.8703	357.254	-185.246	234.377	-75.3845	68.2089	-66.7307	-181.253	157.333	107.638	-141.158	65.2744	-152.498	76.495
614	4	2421.25	4.27204	4.79709	64.5014	62.7143	-95.5276	-174.075	-56.1347	143.144	58.9369	40.8454	53.6744	30.7191	-77.0054	-4.9937	12.093	63.7454	-148.873	223.357	-134.945	224.707	-102.192	-69.1068	-91.8648	357.248	-185.212	234.409	-75.3771	68.2211	-67.7285	-183.253	159.15	107.733	-140.448	65.5748	-152.498	76.495
614	5	2436.41	4.27255	4.79594	64.5715	62.6726	-95.5445	-174.281	-55.9526	143.21	58.8905	40.8041	53.7422	30.418	-76.9472	-4.65836	11.6491	63.9923	-148.902	223.277	-134.843	224.624	-102.123	-69.0883	-91.9984	357.781	-185.649	234.359	-75.4742	68.2186	-68.2618	-181.815	156.59	107.353	-139.266	65.7446	-151.811	76.9871
614	6	2434.06	4.27282	4.79633	64.7095	62.5204	-95.5445	-174.281	-55.9526	143.21	58.8905	40.8041	53.7422	30.418	-76.9472	-4.65836	11.6491	63.9923	-148.902	223.277	-134.843	224.624	-102.123	-69.0883	-91.2832	355.781	-184.153	235.079	-75.5449	68.1895	-68.084	-181.543	156.353	107.351	-139.41	65.6735	-151.798	76.988
615	1	2429.79	4.27356	4.79674	64.7172	62.5426	-95.5536	-174.948	-55.4825	142.72	59.4945	40.5991	53.7855	30.1421	-76.6584	-4.67258	11.6404	63.9707	-148.828	223.524	-135.147	224.841	-102.314	-69.1085	-91.2832	355.781	-184.153	235.079	-75.5449	68.1895	-68.084	-181.543	156.353	107.351	-139.41	65.6735	-151.798	76.988
615	2	2426.29	4.27432	4.79804	64.896	62.485	-95.5536	-174.948	-55.4825	142.72	59.4945	40.5991	53.786	30.1407	-76.6579	-4.66258	11.631	63.9767	-148.828	223.524	-135.147	224.841	-102.314	-69.1085	-91.2833	355.781	-184.153	235.079	-75.5449	68.1895	-66.7284	-179.543	154.541	107.274	-140.456	65.1806	-151.798	76.988
615	3	2432.2	4.27467	4.79754	64.7531	62.6052	-95.5535	-174.947	-55.4833	142.719	59.4952	40.5992	53.7687	30.2558	-76.8073	-4.54487	11.5242	63.9857	-148.835	223.4	-134.993	224.614	-102.134	-69.058	-91.9509	357.781	-185.75	234.395	-75.4125	68.1635	-66.842	-179.724	154.697	107.246	-140.334	65.225	-151.798	76.988
615	4	2435.08	4.27448	4.79699	64.5835	62.6635	-95.5535	-174.947	-55.4833	142.719	59.4952	40.5992	53.7687	30.2558	-76.8073	-4.54487	11.5242	63.9857	-148.835	223.4	-134.993	224.614	-102.134	-69.058	-91.9362	357.763	-185.658	234.479	-75.3929	68.1957	-67.4809	-181.724	156.507	107.285	-139.87	65.3893	-151.798	76.988
615	5	2448.34	4.27384	4.79445	64.5604	62.7168	-95.5642	-175.076	-55.3692	142.76	59.4669	40.5734	53.8021	30.1146	-76.7977	-4.34107	11.2673	64.1146	-148.854	223.345	-134.923	224.557	-102.086	-69.0452	-92.2621	358.742	-186.406	234.186	-75.4089	68.2056	-68.7094	-181.238	154.906	106.867	-138.029	65.8436	-151.143	77.326
615	6	2445.22	4.27449	4.79559	64.7302	62.6607	-95.5642	-175.076	-55.3692	142.76	59.4669	40.5734	53.8021	30.1146	-76.7977	-4.34107	11.2673	64.1146	-148.854	223.345	-134.923	224.557	-102.086	-69.0452	-92.3035	358.863	-186.498	234.151	-75.4119	68.2074	-67.3263	-179.238	153.225	106.926	-139.232	65.2273	-151.075	77.3298
616	1	2444.43	4.27439	4.79552	64.7612	62.6207	-95.5536	-174.948	-55.4825	142.72	59.4945	40.5991	53.8021	30.1146	-76.7977	-4.34107	11.2673	64.1146	-148.854	223.345	-134.923	224.557	-102.086	-69.0452	-92.102	358.31	-186.089	234.342	-75.4219	68.1966	-67.3263	-179.238	153.225	106.926	-139.232	65.2273	-151.075	77.3298
616	2	2407.04	4.26759	4.80085	64.4942	62.4626	-95.5056	-172.926	-57.0829	143.438	58.5052	41.1003	54.1082	28.1372	-74.8431	-3.9677	10.7649	64.0202	-148.738	223.769	-135.434	224.931	-102.441	-69.0673	-93.7273	359.372	-187.4	232.684	-75.393	68.2701	-67.1588	-178.956	157.735	110.564	-144.579	62.706	-151.222	75.4158
616	3	2404.26	4.26787	4.80105	64.6021	62.3175	-95.5056	-172.926	-57.0829	143.438	58.5052	41.1003	54.1082	28.1374	-74.8433	-3.96756	10.7648	64.0202	-148.739	223.758	-135.421	224.911	-102.426	-69.0629	-93.0195	357.372	-185.927	233.326	-75.3665	68.2203	-67.1589	-178.956	157.735	110.564	-144.579	62.706	-151.222	75.4158
616	4	2405.49	4.2678	4.80066	64.4358	62.3754	-95.5056	-172.926	-57.0829	143.438	58.5052	41.1003	54.1082	28.1374	-74.8433	-3.96756	10.7648	64.0202	-148.739	223.758	-135.421	224.911	-102.426	-69.0629	-92.9988	357.349	-185.805	233.438	-75.3406	68.2629	-67.5416	-180.956	159.597	110.629	-144.368	62.7316	-151.222	75.4158
616	5	2422.28	4.26783	4.79843	64.4841	62.3032	-95.5248	-173.164	-56.8722	143.509	58.4576	41.0519	54.1683	27.8967	-74.837	-3.61416	10.3153	64.2478	-148.779	223.641	-135.274	224.79	-102.324	-69.0365	-93.0437	357.696	-186.115	233.526	-75.5045	68.2569	-68.1527	-179.69	157.423	110.241	-143.33	63.8623	-151.588	75.8565
616	6	2421.54	4.26809	4.79873	64.6085	62.1529	-95.5248	-173.164	-56.8722	143.509	58.4576	41.0519	54.1683	27.8967	-74.837	-3.61416	10.3153	64.2478	-148.779	223.641	-135.274	224.79	-102.324	-69.0365	-92.2798	355.696	-184.658	234.415	-75.6988	68.2147	-68.153	-179.69	157.423	110.241	-143.33	63.8624	-151.571	75.8586
617	1	2419.88	4.26961	4.7993	64.7009	62.1645	-95.5536	-174.948	-55.4825	142.72	59.4945	40.5991	54.2018	27.575	-74.3291	-4.05944	10.758	64.0895	-148.763	223.727	-135.374	224.874	-102.431	-69.0202	-92.0013	354.883	-184.012	234.686	-75.7122	68.2044	-68.153	-179.69	157.423	110.241	-143.33	63.8624	-151.571	75.8586
617	2	2423.14	4.27031	4.79896	64.5955	62.3024	-95.5536	-174.948	-55.4825	142.72	59.4945	40.5991	54.2044	27.5683	-74.3272	-4.00569	10.7078	64.1216	-148.763	223.727	-135.374	224.874	-102.431	-69.0202	-92.6481	356.883	-185.638	234.06	-75.5962	68.1527	-68.153	-179.69	157.423	110.241	-143.33	63.8624	-151.571	75.8586
617	3	2430.93	4.27093	4.79808	64.4274	62.4297	-95.5536	-174.947	-55.483	142.72	59.4949	40.5992	54.1895	27.6689	-74.4588	-3.89633	10.6078	64.1297	-148.773	223.562	-135.167	224.572	-102.191	-68.9535	-93.3317	358.883	-187.202	233.354	-75.4762	68.1478	-68.4029	-180.131	157.814	110.131	-143.012	63.9549	-151.571	75.8586
617	4	2432.01	4.27077	4.7976	64.2583	62.4896	-95.5536	-174.947	-55.483	142.72	59.4949	40.5992	54.1895	27.6689	-74.4588	-3.89633	10.6078	64.1297	-148.773	223.562	-135.167	224.572	-102.191	-68.9535	-93.3183	358.867	-187.123	233.425	-75.4596	68.1751	-69.0853	-182.131	159.659	110.213	-142.559	64.1094	-151.571	75.8586
617	5	2428.11	4.27105	4.80418	64.1677	62.66	-95.5536	-174.947	-55.483	142.72	59.4949	40.5992	54.1895	27.6689	-74.4588	-3.89633	10.6078	64.1297	-148.773	223.562	-135.167	224.572	-102.191	-68.9535	-94.1591	360.867	-188.94	232.654	-75.4888	68.2235	-69.0872	-182.112	159.67	110.219	-142.559	64.1128	-151.566	75.8603
617	6	2428.98	4.27024	4.80163	63.9852	62.7113	-95.5536	-174.947	-55.483	142.72	59.4949	40.5992	54.1895	27.6689	-74.4588	-3.89633	10.6078	64.1297	-148.773	223.562	-135.167	224.572	-102.191	-68.9535	-94.1648	360.885	-188.953	232.65	-75.4907	68.2239	-70.6287	-184.112	161.653	110.443	-141.515	64.5531	-151.526	75.8652
618	1	2428.97	4.27024	4.80163	63.9857	62.7108	-95.5536	-174.948	-55.4825	142.72	59.4945	40.5991	54.1895	27.6689	-74.4588	-3.89633	10.6078	64.1297	-148.773	223.562	-135.168	224.572	-102.191	-68.9535	-94.1619	360.877	-188.947	232.653	-75.4904	68.2236	-70.6287	-184.112	161.653	110.443	-141.515	64.5531	-151.526	75.8652
618	2	2426.66	4.27072	4.80172	64.096	62.5634	-95.5536	-174.948	-55.4825	142.72	59.4945	40.5991	54.1905	27.6664	-74.4581	-3.87618	10.589	64.1418	-148.773	223.562	-135.168	224.572	-102.191	-68.9535	-93.4326	358.877	-187.521	233.324	-75.4415	68.1413	-70.6287	-184.112	161.653	110.443	-141.515	64.5531	-151.526	75.8652
618	3	2432.2	4.27158	4.80155	64.059	62.6654	-95.5536	-174.948	-55.4825	142.72	59.4945	40.5991	54.1861	27.6961	-74.4969	-3.84413	10.5597	64.1441	-148.779	223.45	-135.027	224.366	-102.027	-68.9079	-94.1386	360.877	-189.017	232.635	-75.4032	68.1779	-70.057	-183.185	160.797	110.192	-141.728	64.3956	-151.526	75.8652
618	4	2431.55	4.2721	4.80237	64.236	62.6031	-95.5536	-174.948	-55.4825	142.72	59.4945	40.5991	54.1861	27.6961	-74.4969	-3.84413	10.5597	64.1441	-148.779	223.45	-135.027	224.366	-102.027	-68.9079	-94.1346	360.872	-188.994	232.656	-75.3984	68.1858	-68.7012	-181.185	158.985	110.008	-142.661	63.9596	-151.526	75.8652
618	5	2430.52	4.27245	4.80244	64.356	62.4421	-95.5536	-174.948	-55.4825	142.72	59.4945	40.5991	54.1861	27.6961	-74.4969	-3.84413	10.5597	64.1441	-148.779	223.45	-135.027	224.366	-102.027	-68.9079	-93.3536	358.872	-187.574	233.426	-75.4831	68.114	-68.7114	-181.087	159.041	110.039	-142.659	63.9768	-151.491	75.8771
618	6	2428.96	4.27272	4.80274	64.4767	62.2927	-95.5536	-174.948	-55.4825	142.72	59.4945	40.5991	54.1861	27.6961	-74.4969	-3.84413	10.5597	64.1441	-148.779	223.45	-135.027	224.366	-102.027	-68.9079	-92.5959	356.872	-186.13	234.267	-75.6175	68.0578	-68.7158	-181.095	159.047	110.04	-142.656	63.9778	-151.479	75.8786
619	1	2428.96	4.27272	4.80274	64.4767	62.2927	-95.5536	-174.948	-55.4825	142.72	59.4945	40.5991	54.1861	27.6961	-74.4969	-3.84413	10.5597	64.1441	-148.779	223.45	-135.027	224.366	-102.027	-68.9079	-92.5959	356.872	-186.13	234.267	-75.6175	68.0578	-68.7158	-181.095	159.047	110.04	-142.656	63.9778	-151.479	75.8786
619	2	2431.78	4.27321	4.80254	64.3694	62.4347	-95.5536	-174.948	-55.4825	142.72	59.4945	40.5991	54.188	27.6912	-74.4955	-3.80491	10.523	64.1676	-148.779	223.45	-135.027	224.366	-102.027	-68.9079	-93.2724	358.872	-187.692	233.607	-75.5351	68.0482	-68.7158	-181.095	159.047	110.04	-142.656	63.9778	-151.479	75.8786
619	3	2440.28	4.27407	4.80086	64.0764	62.617	-95.5536	-174.948	-55.4825	142.72	59.4945	40.5991	54.1809	27.7387	-74.5574	-3.75424	10.4768	64.1712	-148.79	223.248	-134.775	223.998	-101.735	-68.8266	-93.9794	360.872	-189.19	232.907	-75.4841	68.0838	-69.8468	-183.047	160.811	109.866	-141.553	64.355	-151.479	75.8786
619	4	2439.28	4.27456	4.80165	64.2531	62.5552	-95.5536	-174.948	-55.4825	142.72	59.4945	40.5991	54.1809	27.7387	-74.5574	-3.75424	10.4768	64.1712	-148.79	223.248	-134.775	223.998	-101.735	-68.8266	-93.9765	360.868	-189.174	232.921	-75.4807	68.0894	-68.5388	-181.047	158.99	109.682	-142.443	63.9438	-151.479	75.8786
619	5	2436.64	4.27645	4.79978	64.3552	62.3455	-95.5768	-175.076	-55.2813	143.126	59.0604	40.6332	54.2073	27.6265	-74.5191	-3.57105	10.2719	64.2237	-148.655	223.717	-135.351	224.31	-101.961	-68.8554	-93.228	358.925	-187.791	233.653	-75.5413	68.0187	-68.4304	-180.623	159.757	110.09	-143.603	64.8423	-153.103	75.2594
619	6	2435.55	4.27675	4.80009	64.48	62.1941	-95.5768	-175.076	-55.2813	143.126	59.0604	40.6332	54.2073	27.6265	-74.5191	-3.57105	10.2719	64.2237	-148.655	223.717	-135.351	224.31	-101.961	-68.8554	-92.453	356.925	-186.364	234.549	-75.7141	67.957	-68.4326	-180.627	159.761	110.091	-143.602	64.8426	-153.087	75.2616
620	1	2427.76	4.27697	4.8001	64.4937	62.2238	-95.5536	-174.948	-55.4825	142.72	59.4945	40.5991	54.2073	27.6265	-74.5191	-3.57105	10.2719	64.2237	-148.558	224.049	-135.761	224.546	-102.133	-68.8795	-92.4532	356.926	-186.364	234.549	-75.7141	67.957	-68.4326	-180.627	159.761	110.091	-143.602	64.8426	-153.087	75.2616
620	2	2430.65	4.27747	4.79987	64.3859	62.3659	-95.5536	-174.948	-55.4825	142.72	59.4945	40.5991	54.2093	27.6213	-74.5177	-3.52946	10.233	64.2486	-148.558	224.049	-135.761	224.546	-102.133	-68.8795	-93.1311	358.926	-187.925	233.883	-75.6266	67.948	-68.4326	-180.627	159.761	110.091	-143.602	64.8426	-153.087	75.2616
620	3	2439.52	4.27856	4.79838	64.1469	62.5275	-95.5536	-174.948	-55.4825	142.72	59.4945	40.5991	54.2044	27.6549	-74.5622	-3.49126	10.1979	64.2517	-148.571	223.836	-135.496	224.161	-101.828	-68.795	-93.8398	360.926	-189.422	233.171	-75.5656	67.9843	-69.1612	-181.95	160.972	109.879	-142.793	65.0793	-153.087	75.2616
620	4	2439.1	4.27834	4.7979	63.9767	62.5902	-95.5536	-174.948	-55.4825	142.72	59.4945	40.5991	54.2044	27.6549	-74.5622	-3.49126	10.1979	64.2517	-148.571	223.836	-135.496	224.161	-101.828	-68.795	-93.8346	360.919	-189.392	233.198	-75.5592	67.9947	-70.1253	-183.95	162.845	110.058	-142.2	65.3209	-153.087	75.2616
620	5	2437.61	4.2787	4.79811	64.0957	62.4341	-95.5536	-174.948	-55.4825	142.72	59.4945	40.5991	54.2044	27.6549	-74.5622	-3.49126	10.1979	64.2517	-148.571	223.836	-135.496	224.161	-101.828	-68.795	-93.0641	358.919	-187.971	233.96	-75.6264	67.9198	-70.1313	-183.887	162.88	110.077	-142.199	65.3314	-153.065	75.2681
620	6	2437.23	4.27905	4.79848	64.2445	62.274	-95.5536	-174.948	-55.4825	142.72	59.4945	40.5991	54.2044	27.6549	-74.5622	-3.49126	10.1979	64.2517	-148.571	223.836	-135.496	224.161	-101.828	-68.795	-92.2687	356.919	-186.56	234.926	-75.8489	67.8521	-70.0104	-183.67	162.672	110.058	-142.275	65.2914	-153.035	75.2722
621	1	2437.23	4.27905	4.79848	64.2445	62.274	-95.5536	-174.948	-55.4825	142.72	59.4945	40.5991	54.2044	27.6549	-74.5622	-3.49126	10.1979	64.2517	-148.571	223.836	-135.496	224.161	-101.828	-68.795	-92.2687	356.919	-186.56	234.926	-75.8489	67.8521	-70.0104	-183.67	162.672	110.058	-142.275	65.2914	-153.035	75.2722
621	2	2437.2	4.27964	4.79898	64.4169	62.2105	-95.5536	-174.948	-55.4825	142.72	59.4945	40.5991	54.2052	27.6529	-74.5616	-3.47521	10.1829	64.2613	-148.571	223.836	-135.496	224.161	-101.828	-68.795	-92.2688	356.92	-186.561	234.926	-75.8489	67.8521	-68.8686	-181.67	160.796	109.795	-142.937	64.985	-153.035	75.2722
621	3	2442.4	4.28032	4.79748	64.2307	62.2641	-95.5536	-174.948	-55.4826	142.72	59.4945	40.5991	54.2034	27.6654	-74.5781	-3.46129	10.1701	64.2624	-148.58	223.686	-135.307	223.889	-101.612	-68.7351	-92.3046	357.024	-186.642	234.886	-75.8399	67.8517	-69.993	-183.67	162.648	109.715	-141.94	65.3218	-153.035	75.2722
621	4	2442.16	4.28074	4.79815	64.406	62.2023	-95.5536	-174.948	-55.4826	142.72	59.4945	40.5991	54.2034	27.6654	-74.5781	-3.46129	10.1701	64.2624	-148.58	223.686	-135.307	223.889	-101.612	-68.7351	-92.3011	357.02	-186.62	234.906	-75.8351	67.8594	-68.6972	-181.67	160.778	109.468	-142.749	64.9521	-153.035	75.2722
621	5	2459.57	4.28097	4.79701	64.4702	62.1659	-95.5698	-175.137	-55.3153	142.781	59.4512	40.5612	54.2565	27.4289	-74.5447	-3.16512	9.79223	64.4634	-148.605	223.615	-135.218	223.815	-101.551	-68.7189	-92.2518	357.409	-187.034	235.259	-76.2289	67.8366	-69.4398	-180.738	158.691	109.127	-141.437	65.0946	-152.318	75.784
621	6	2459.75	4.28045	4.79616	64.2973	62.2269	-95.5698	-175.137	-55.3153	142.781	59.4512	40.5612	54.2565	27.4289	-74.5447	-3.16512	9.79223	64.4634	-148.605	223.615	-135.218	223.815	-101.551	-68.7189	-92.2438	357.391	-187.022	235.271	-76.2336	67.8359	-70.6985	-182.738	160.452	109.387	-140.627	65.3532	-152.157	75.8038
622	1	2465.03	4.28023	4.79593	64.2751	62.1941	-95.5536	-174.948	-55.4825	142.72	59.4945	40.5991	54.2679	27.379	-74.5398	-3.09666	9.70638	64.5074	-148.681	223.397	-134.942	223.587	-101.365	-68.6693	-92.2553	357.461	-187.082	235.278	-76.2583	67.8354	-70.6985	-182.738	160.452	109.387	-140.627	65.3532	-152.157	75.8038
622	2	2467.63	4.28069	4.79571	64.1659	62.3368	-95.5536	-174.948	-55.4825	142.72	59.4945	40.5991	54.2698	27.3741	-74.5383	-3.05666	9.66903	64.5313	-148.681	223.397	-134.942	223.587	-101.365	-68.6693	-92.9409	359.461	-188.625	234.6	-76.1757	67.8372	-70.6985	-182.738	160.452	109.387	-140.627	65.3532	-152.157	75.8038
622	3	2466.18	4.28208	4.79702	64.3621	62.2387	-95.5355	-174.799	-55.6066	142.686	59.5085	40.6392	54.2622	27.4278	-74.5947	-2.98581	9.61361	64.5202	-148.675	223.376	-134.916	223.525	-101.316	-68.6556	-92.9757	359.558	-188.697	234.565	-76.173	67.8399	-68.6745	-180.247	158.874	108.816	-141.966	65.4503	-153.142	75.4537
622	4	2466.96	4.28194	4.79656	64.1939	62.2993	-95.5355	-174.799	-55.6066	142.686	59.5085	40.6392	54.2622	27.4278	-74.5947	-2.98581	9.61361	64.5202	-148.675	223.376	-134.916	223.525	-101.316	-68.6556	-92.9625	359.541	-188.616	234.636	-76.1558	67.8677	-69.3414	-182.247	160.735	108.914	-141.544	65.5863	-153.142	75.4537
622	5	2480.61	4.28186	4.79529	64.2168	62.2817	-95.5481	-174.947	-55.4753	142.735	59.4731	40.6097	54.3029	27.2418	-74.5641	-2.75804	9.32451	64.6745	-148.692	223.328	-134.854	223.475	-101.275	-68.6446	-92.9033	359.785	-188.889	234.933	-76.472	67.8523	-70.3267	-181.908	159.273	108.923	-140.309	65.2844	-151.921	75.9499
622	6	2479.25	4.28208	4.7954	64.3104	62.1418	-95.5481	-174.947	-55.4753	142.735	59.4731	40.6097	54.3029	27.2418	-74.5641	-2.75804	9.32451	64.6745	-148.692	223.328	-134.854	223.475	-101.275	-68.6446	-92.134	357.785	-187.47	235.792	-76.5994	67.7792	-70.5494	-182.252	159.591	108.953	-140.154	65.351	-151.903	75.952
623	1	2476.14	4.28227	4.79556	64.3179	62.1576	-95.5536	-174.948	-55.4825	142.72	59.4945	40.5991	54.3029	27.2418	-74.5641	-2.75804	9.32451	64.6745	-148.639	223.488	-135.052	223.612	-101.38	-68.6728	-92.134	357.785	-187.47	235.792	-76.5994	67.7792	-70.5494	-182.252	159.591	108.953	-140.154	65.351	-151.903	75.952
623	2	2478.17	4.28134	4.79319	64.1912	62.2391	-95.5612	-175.006	-55.4309	142.749	59.4709	40.5862	54.3108	27.1855	-74.4985	-2.82311	9.37751	64.6811	-148.643	223.476	-135.036	223.599	-101.37	-68.67	-92.0862	357.686	-187.406	235.864	-76.6319	67.7691	-72.3708	-183.996	160.656	108.553	-138.073	66.4262	-152.027	75.9658
623	3	2486.09	4.28194	4.79266	64.0822	62.3392	-95.5612	-175.006	-55.4309	142.749	59.4709	40.5862	54.2927	27.3113	-74.6655	-2.67914	9.2449	64.6926	-148.653	223.312	-134.831	223.303	-101.135	-68.6048	-92.7846	359.686	-188.95	235.104	-76.4809	67.7775	-72.1529	-183.664	160.36	108.459	-138.159	66.3587	-152.027	75.9658
623	4	2487.14	4.28273	4.79384	64.2585	62.2692	-95.5612	-175.006	-55.4309	142.749	59.4709	40.5862	54.2927	27.3113	-74.6655	-2.67914	9.2449	64.6926	-148.653	223.312	-134.831	223.303	-101.135	-68.6048	-92.7747	359.673	-188.889	235.157	-76.4677	67.7985	-70.4243	-181.664	158.66	108.276	-139.434	65.7066	-152.027	75.9658
623	5	2495.46	4.28196	4.79213	64.269	62.293	-95.5681	-175.087	-55.359	142.776	59.452	40.5699	54.3131	27.2202	-74.6546	-2.55627	9.09138	64.7713	-148.662	223.285	-134.797	223.275	-101.112	-68.5987	-92.8465	359.973	-189.129	235.141	-76.5419	67.8031	-71.4112	-181.39	157.254	108.272	-138.236	65.6134	-150.998	76.3578
623	6	2494.04	4.28226	4.7924	64.3898	62.1431	-95.5681	-175.087	-55.359	142.776	59.452	40.5699	54.3131	27.2202	-74.6546	-2.55627	9.09138	64.7713	-148.662	223.285	-134.797	223.275	-101.112	-68.5987	-92.0784	357.973	-187.713	235.993	-76.6599	67.7274	-71.4327	-181.412	157.276	108.281	-138.214	65.6348	-150.986	76.3591
624	1	2499.33	4.28192	4.79206	64.3762	62.1138	-95.5536	-174.948	-55.4825	142.72	59.4945	40.5991	54.3214	27.1735	-74.6232	-2.55927	9.0812	64.7909	-148.752	223.03	-134.475	223.019	-100.906	-68.5424	-92.0784	357.973	-187.713	235.993	-76.6599	67.7274	-71.4327	-181.412	157.276	108.281	-138.214	65.6348	-150.986	76.3591
624	2	2503.09	4.2807	4.78964	64.2305	62.2424	-95.5745	-175.077	-55.3662	142.792	59.4362	40.5667	54.3276	27.1249	-74.5481	-2.6654	9.17648	64.7825	-148.761	223.006	-134.445	222.996	-100.888	-68.5373	-92.2156	358.423	-188.043	235.847	-76.6982	67.6786	-73.1867	-183.086	158.341	107.703	-136.003	66.9288	-151.356	76.3657
624	3	2509.28	4.28122	4.78929	64.1227	62.3557	-95.5745	-175.077	-55.3662	142.792	59.4362	40.5667	54.3148	27.2131	-74.6642	-2.56718	9.0862	64.79	-148.768	222.88	-134.287	222.767	-100.707	-68.487	-92.9216	360.423	-189.564	235.096	-76.5785	67.7016	-73.0059	-182.833	158.128	107.636	-136.088	66.8632	-151.356	76.3657
624	4	2509.71	4.28235	4.79093	64.2926	62.2815	-95.5745	-175.077	-55.3662	142.792	59.4362	40.5667	54.3148	27.2131	-74.6642	-2.56718	9.0862	64.79	-148.768	222.88	-134.287	222.767	-100.707	-68.487	-92.9081	360.405	-189.481	235.168	-76.5607	67.7299	-71.0059	-180.911	156.664	107.518	-137.693	65.9915	-151.356	76.3657
624	5	2520.41	4.28174	4.78951	64.3273	62.3823	-95.5814	-175.158	-55.2944	142.819	59.4179	40.5503	54.3338	27.1305	-74.658	-2.44643	8.9369	64.8642	-148.777	222.855	-134.256	222.742	-100.687	-68.4815	-93.4845	362.129	-190.753	234.667	-76.658	67.7844	-71.452	-179.5	154.178	107.365	-136.809	66.0229	-150.521	76.7139
624	6	2520.58	4.28096	4.78824	64.1527	62.4547	-95.5814	-175.158	-55.2944	142.819	59.4179	40.5503	54.3338	27.1305	-74.658	-2.44643	8.9369	64.8642	-148.777	222.855	-134.256	222.742	-100.687	-68.4815	-93.4948	362.16	-190.775	234.66	-76.6612	67.7855	-72.8997	-181.5	155.782	107.43	-135.631	66.5702	-150.456	76.7195
625	1	2531.26	4.28012	4.78741	64.1378	62.4117	-95.5536	-174.948	-55.4825	142.72	59.4945	40.5991	54.3456	27.0514	-74.5643	-2.55965	9.02854	64.865	-148.967	222.314	-133.576	222.224	-100.274	-68.3665	-93.4948	362.16	-190.775	234.66	-76.6612	67.7855	-72.8997	-181.5	155.782	107.43	-135.631	66.5702	-150.456	76.7195
625	2	2529.28	4.28062	4.78753	64.2503	62.263	-95.5536	-174.948	-55.4825	142.72	59.4945	40.5991	54.3465	27.0491	-74.5637	-2.54105	9.01119	64.8761	-148.967	222.314	-133.576	222.224	-100.274	-68.3665	-92.7505	360.16	-189.381	235.354	-76.603	67.6818	-72.8997	-181.5	155.782	107.43	-135.631	66.5702	-150.456	76.7195
625	3	2535.69	4.28267	4.78785	64.3241	62.297	-95.5536	-174.948	-55.4825	142.72	59.4945	40.5991	54.344	27.0663	-74.586	-2.52276	8.99445	64.8774	-148.977	222.136	-133.353	221.897	-100.016	-68.2947	-93.3497	361.818	-190.593	234.76	-76.5773	67.731	-71.4018	-179.5	154.178	107.087	-136.563	65.9603	-150.456	76.7195
625	4	2536.11	4.28217	4.78687	64.1539	62.3646	-95.5536	-174.948	-55.4825	142.72	59.4945	40.5991	54.344	27.0663	-74.586	-2.52276	8.99445	64.8774	-148.977	222.136	-133.353	221.897	-100.016	-68.2947	-93.3426	361.809	-190.55	234.797	-76.568	67.7456	-72.5067	-181.5	155.863	107.076	-135.627	66.3864	-150.456	76.7195
625	5	2535.27	4.28261	4.78683	64.2788	62.1977	-95.5536	-174.948	-55.4825	142.72	59.4945	40.5991	54.344	27.0663	-74.586	-2.52276	8.99445	64.8774	-148.977	222.136	-133.353	221.897	-100.016	-68.2947	-92.5427	359.809	-189.16	235.608	-76.6638	67.6552	-72.5174	-181.369	155.94	107.119	-135.63	66.4077	-150.425	76.7335
625	6	2534.16	4.28336	4.78786	64.5023	62.0052	-95.5536	-174.948	-55.4825	142.72	59.4945	40.5991	54.344	27.0663	-74.586	-2.52276	8.99445	64.8774	-148.977	222.136	-133.353	221.897	-100.016	-68.2947	-91.7531	357.809	-187.761	236.539	-76.8423	67.574	-71.7151	-180.262	155.039	107.138	-136.324	66.032	-150.365	76.7388
626	1	2534.16	4.28336	4.78786	64.5023	62.0052	-95.5536	-174.948	-55.4825	142.72	59.4945	40.5991	54.344	27.0663	-74.586	-2.52276	8.99445	64.8774	-148.977	222.136	-133.353	221.897	-100.016	-68.2947	-91.7531	357.809	-187.761	236.539	-76.8423	67.574	-71.7151	-180.262	155.039	107.138	-136.324	66.032	-150.365	76.7388
626	2	2544.83	4.27423	4.77975	64.3173	62.0375	-95.5616	-175.022	-55.4168	142.74	59.4838	40.5812	54.5271	26.828	-74.6375	-2.52658	8.56495	65.1707	-149.004	221.929	-133.215	222.04	-100.07	-68.3164	-91.7794	357.893	-187.825	236.515	-76.8464	67.5751	-73.6227	-182.139	156.601	106.892	-134.251	67.4037	-151.067	76.649
626	3	2556.65	4.27685	4.77936	64.4192	61.99	-95.5616	-175.022	-55.4168	142.74	59.4838	40.5812	54.5154	26.9081	-74.7427	-2.43901	8.48442	65.1775	-149.02	221.641	-132.854	221.509	-99.6492	-68.1998	-92.0856	358.766	-188.498	236.178	-76.7772	67.5796	-72.087	-180.139	155.01	106.394	-135.066	66.7837	-151.067	76.649
626	4	2562.31	4.27606	4.77737	64.2639	62.0763	-95.5663	-175.068	-55.3765	142.755	59.4738	40.5709	54.5495	26.7424	-74.6473	-2.44094	8.425	65.2651	-149.023	221.632	-132.843	221.502	-99.6429	-68.198	-92.102	358.82	-188.519	236.176	-76.774	67.5883	-73.8506	-182.034	156.155	106.079	-133.155	67.7615	-151.091	76.7097
626	5	2577.67	4.27576	4.77582	64.2887	62.1026	-95.5782	-175.208	-55.2533	142.799	59.4434	40.5424	54.5813	26.5997	-74.6394	-2.22946	8.16413	65.397	-149.032	221.606	-132.81	221.476	-99.6225	-68.1924	-92.124	359.364	-189.02	236.389	-77.1223	67.5826	-74.9713	-181.655	154.673	105.794	-131.59	68.217	-150.46	77.049
626	6	2577.63	4.27684	4.77764	64.4522	62.0136	-95.5782	-175.208	-55.2533	142.799	59.4434	40.5424	54.5813	26.5997	-74.6394	-2.22946	8.16413	65.397	-149.032	221.606	-132.81	221.476	-99.6225	-68.1924	-92.124	359.364	-189.02	236.389	-77.1223	67.5826	-73.2528	-179.655	153.238	106.069	-133.322	67.1127	-150.189	77.0684
627	1	2588.55	4.27605	4.77684	64.4179	61.9443	-95.5536	-174.948	-55.4825	142.72	59.4945	40.5991	54.596	26.5394	-74.6312	-2.15905	8.06886	65.4488	-149.228	221.049	-132.109	220.957	-99.2068	-68.0773	-92.124	359.364	-189.02	236.389	-77.1223	67.5826	-73.2528	-179.655	153.238	106.069	-133.322	67.1127	-150.189	77.0684
627	2	2585.68	4.27747	4.77845	64.5894	61.8668	-95.5536	-174.948	-55.4825	142.72	59.4945	40.5991	54.597	26.5368	-74.6304	-2.13727	8.04864	65.4618	-149.228	221.049	-132.109	220.957	-99.2068	-68.0773	-92.125	359.367	-189.022	236.388	-77.1223	67.5826	-71.6439	-177.655	151.77	106.055	-134.711	66.3507	-150.189	77.0684
627	3	2590.11	4.27763	4.7781	64.4551	61.9962	-95.5536	-174.948	-55.4825	142.72	59.4945	40.5991	54.5825	26.6347	-74.7574	-2.03463	7.95455	65.469	-149.233	220.955	-131.992	220.784	-99.0692	-68.0391	-92.841	361.367	-190.515	235.64	-77.032	67.6231	-71.7008	-177.729	151.826	106.039	-134.646	66.378	-150.189	77.0684
627	4	2590.56	4.27731	4.77728	64.2872	62.0599	-95.5536	-174.948	-55.4825	142.72	59.4945	40.5991	54.5825	26.6347	-74.7574	-2.03463	7.95455	65.469	-149.233	220.955	-131.992	220.784	-99.0692	-68.0391	-92.8249	361.345	-190.414	235.726	-77.0101	67.6573	-72.4164	-179.729	153.548	105.943	-133.963	66.6267	-150.189	77.0684
627	5	2605.49	4.27629	4.77462	64.3462	62.0694	-95.5685	-175.127	-55.3246	142.773	59.4596	40.5623	54.6097	26.5276	-74.7805	-1.80229	7.68033	65.5899	-149.242	220.928	-131.958	220.759	-99.0494	-68.0336	-92.8119	361.332	-190.401	235.739	-77.0099	67.6556	-73.661	-179.097	151.622	105.155	-131.811	67.7649	-150.061	77.3195
627	6	2601.47	4.27756	4.77668	64.5156	61.9859	-95.5685	-175.127	-55.3246	142.773	59.4596	40.5623	54.6097	26.5276	-74.7805	-1.80229	7.68033	65.5899	-149.242	220.928	-131.958	220.759	-99.0494	-68.0336	-92.8119	361.332	-190.401	235.739	-77.0099	67.6556	-71.8898	-177.097	150.251	105.362	-133.55	66.7276	-149.92	77.3279
628	1	2681.11	4.27626	4.76912	64.4947	61.6892	-95.3769	-175.927	-54.8186	140.94	61.4729	40.321	54.5086	27.3941	-76.0028	-0.849065	6.76252	65.8817	-149.971	218.316	-128.806	218.857	-97.2025	-68.0211	-91.6225	360.401	-189.367	236.94	-76.9708	67.4741	-72.067	-177.343	148.412	102.809	-130.225	68.7581	-150.641	77.9947
628	2	2648.24	4.28048	4.77268	64.6976	61.761	-95.3769	-175.927	-54.8186	140.94	61.4729	40.321	54.5131	27.3821	-75.9982	-0.753034	6.67343	65.9392	-149.431	219.893	-130.806	220.195	-98.2367	-68.3292	-91.7009	360.618	-189.525	236.865	-76.9713	67.4812	-70.3886	-175.484	147.203	102.841	-131.74	67.8665	-150.641	77.9947
628	3	2648.87	4.28049	4.77283	64.5867	61.9087	-95.3769	-175.927	-54.8186	140.939	61.473	40.321	54.5125	27.3863	-76.0039	-0.748299	6.66904	65.9396	-149.432	219.885	-130.796	220.18	-98.2246	-68.3257	-92.4274	362.618	-190.968	236.169	-76.9761	67.551	-70.3886	-175.484	147.203	102.841	-131.74	67.8665	-150.641	77.9947
628	4	2641.8	4.28204	4.77473	64.5931	61.8829	-95.3769	-175.927	-54.8186	140.939	61.473	40.321	54.5125	27.3863	-76.0039	-0.748299	6.66904	65.9396	-149.432	219.885	-130.796	220.18	-98.2246	-68.3257	-92.392	362.567	-190.742	236.361	-76.9271	67.6279	-68.3886	-175.525	147.786	102.76	-133.457	66.7075	-150.641	77.9947
628	5	2643.56	4.28196	4.77429	64.7174	61.7131	-95.3736	-175.923	-54.823	140.893	61.5246	40.3164	54.515	27.4074	-76.0577	-0.652825	6.5689	65.9611	-149.433	219.882	-130.792	220.177	-98.2223	-68.3251	-91.5833	360.57	-189.37	237.132	-76.985	67.5316	-68.498	-175.275	147.596	102.558	-133.244	67.5133	-151.362	77.9601
628	6	2649.14	4.28091	4.77264	64.5373	61.7772	-95.3736	-175.923	-54.823	140.893	61.5246	40.3164	54.515	27.4074	-76.0577	-0.652825	6.5689	65.9611	-149.433	219.882	-130.792	220.177	-98.2223	-68.3251	-91.5833	360.57	-189.37	237.132	-76.985	67.5316	-70.0436	-177.275	149.119	102.633	-131.969	68.0539	-151.185	77.9646
629	1	2608.32	4.27907	4.77507	64.4887	61.8884	-95.4105	-174.924	-55.6054	141.385	60.9138	40.5213	54.5975	26.8026	-75.3034	-1.05551	6.93144	65.825	-149.097	220.833	-131.997	221.019	-98.8873	-68.5022	-92.0942	361.394	-190.43	236.622	-76.9535	67.5647	-70.2157	-177.469	150.969	104.199	-133.976	67.1747	-151.259	77.3928
629	2	2612.63	4.27867	4.77326	64.3135	61.9571	-95.4105	-174.924	-55.6054	141.385	60.9138	40.5213	54.5992	26.798	-75.3018	-1.01809	6.89673	65.8474	-149.097	220.833	-131.997	221.019	-98.8873	-68.5022	-92.0942	361.394	-190.43	236.622	-76.9535	67.5647	-71.7933	-179.469	152.515	104.076	-132.506	67.8832	-151.259	77.3928
629	3	2610.89	4.28048	4.77432	64.4855	61.876	-95.4105	-174.924	-55.6054	141.385	60.9138	40.5213	54.5989	26.7998	-75.3042	-1.01602	6.8948	65.8476	-149.102	220.738	-131.878	220.842	-98.7478	-68.4621	-92.0942	361.394	-190.43	236.622	-76.9535	67.5647	-70.1634	-177.469	151.008	103.92	-133.754	67.1467	-151.259	77.3928
629	4	2612.12	4.28041	4.77379	64.3187	61.934	-95.4105	-174.924	-55.6054	141.385	60.9138	40.5213	54.5989	26.7998	-75.3042	-1.01602	6.8948	65.8476	-149.102	220.738	-131.878	220.842	-98.7478	-68.4621	-92.0713	361.362	-190.282	236.748	-76.9212	67.6154	-70.4938	-179.469	152.815	103.811	-133.402	67.1896	-151.259	77.3928
629	5	2625.88	4.27957	4.77169	64.3454	61.9502	-95.4239	-175.083	-55.4656	141.431	60.8832	40.4885	54.6218	26.7089	-75.322	-0.818494	6.66337	65.9478	-149.109	220.717	-131.851	220.822	-98.7325	-68.4578	-92.0571	361.345	-190.265	236.762	-76.921	67.6138	-71.7063	-179.201	151.308	103.384	-131.671	67.934	-150.903	77.7606
629	6	2581.45	4.27494	4.77681	64.0422	61.7542	-95.6649	-173.48	-56.5714	143.996	57.9993	40.9376	54.987	24.3778	-73.0901	-0.46778	6.1299	65.9291	-149.012	221.003	-132.21	221.073	-98.9343	-68.5047	-93.3424	361.836	-191.201	235.544	-76.9497	67.7426	-72.1793	-179.624	155.287	107.333	-136.276	64.6529	-149.501	76.3096
630	1	2577.51	4.27501	4.77707	64.2628	62.0355	-95.6238	-174.022	-56.1689	143.525	58.5519	40.8125	54.9888	23.9518	-71.9622	-2.4608	8.1299	65.4056	-149.012	221.003	-132.21	221.073	-98.9343	-68.5047	-93.3424	361.836	-191.201	235.544	-76.9497	67.7426	-72.1793	-179.624	155.287	107.333	-136.276	64.6529	-149.501	76.3096
630	2	2559.88	4.27469	4.78017	64.3491	61.8748	-95.652	-173.44	-56.6085	143.903	58.0921	40.9404	55.0052	23.7939	-71.7049	-2.75369	8.41285	65.33	-149.054	220.89	-132.067	220.97	-98.8569	-68.4795	-93.0136	360.608	-190.815	236.094	-77.1991	67.9748	-72.0972	-179.487	157.339	108.167	-138.23	63.5185	-149.795	75.6466
630	3	2569.89	4.2765	4.77707	64.1406	61.9468	-95.652	-173.44	-56.6086	143.902	58.0922	40.9404	55.0013	23.8194	-71.737	-2.72873	8.39012	65.3315	-149.071	220.572	-131.667	220.376	-98.3889	-68.3452	-93.1783	361.059	-191.145	235.92	-77.18	67.9885	-73.3203	-181.487	159.048	107.612	-136.642	64.0102	-149.795	75.6466
630	4	2566.13	4.27604	4.77623	63.9726	62.0168	-95.652	-173.44	-56.6086	143.902	58.0922	40.9404	55.0013	23.8194	-71.737	-2.72873	8.39012	65.3315	-149.071	220.572	-131.667	220.376	-98.3889	-68.3452	-93.1744	361.054	-191.121	235.94	-77.1748	67.9965	-74.4712	-183.487	160.806	107.726	-135.799	64.396	-149.795	75.6466
630	5	2584.91	4.27596	4.77379	64.0742	61.9128	-95.6707	-173.675	-56.402	143.968	58.0511	40.8917	55.041	23.6636	-71.7684	-2.41603	8.01423	65.5086	-149.081	220.543	-131.631	220.35	-98.3686	-68.3395	-93.0886	361.342	-191.428	236.357	-77.6412	67.9956	-74.7672	-181.743	158.325	107.986	-135.665	65.8267	-150.494	75.9719
630	6	2585.86	4.27669	4.77454	64.2537	61.7201	-95.6659	-173.637	-56.4353	143.952	58.063	40.9007	55.0357	23.7009	-71.7995	-2.3967	8.00348	65.4971	-149.08	220.545	-131.633	220.352	-98.3698	-68.3398	-92.2726	359.367	-190.099	237.364	-77.8505	67.8863	-74.1283	-181.091	158.095	107.943	-136.232	65.8117	-150.807	75.7948
631	1	2583.79	4.27757	4.7751	64.5386	61.926	-95.5806	-174.633	-55.7116	143.016	59.1503	40.6716	55.0777	23.0734	-70.4794	-4.3967	9.98415	64.9741	-149.08	220.545	-131.633	220.352	-98.3698	-68.3398	-91.8961	358.342	-189.347	237.793	-77.9031	67.825	-74.1283	-181.091	158.095	107.943	-136.232	65.8117	-150.807	75.7948
631	2	2586.89	4.27817	4.77469	64.4259	62.0688	-95.5806	-174.633	-55.7116	143.016	59.1503	40.6716	55.08	23.0682	-70.479	-4.33949	9.93109	65.0078	-149.08	220.545	-131.633	220.352	-98.3698	-68.3398	-92.5935	360.342	-190.872	237.071	-77.7944	67.8376	-74.1283	-181.091	158.095	107.943	-136.232	65.8117	-150.807	75.7948
631	3	2585.48	4.27815	4.773	64.2489	62.1394	-95.5806	-174.633	-55.7116	143.016	59.1503	40.6716	55.0767	23.0893	-70.5044	-4.32223	9.91576	65.0083	-149.085	220.454	-131.518	220.181	-98.2357	-68.3013	-92.6256	360.43	-190.937	237.036	-77.7893	67.84	-75.4844	-183.091	159.77	107.87	-135.009	66.3429	-150.807	75.7948
631	4	2591.46	4.27917	4.7745	64.4205	62.0623	-95.5806	-174.633	-55.7116	143.016	59.1503	40.6716	55.0767	23.0893	-70.5044	-4.32223	9.91576	65.0083	-149.085	220.454	-131.518	220.181	-98.2357	-68.3013	-92.6179	360.42	-190.889	237.077	-77.7785	67.8563	-73.6974	-181.091	158.187	107.697	-136.374	65.6006	-150.807	75.7948
631	5	2604.36	4.27896	4.77294	64.4405	62.0683	-95.5931	-174.78	-55.5818	143.064	59.1172	40.6419	55.1121	22.9228	-70.4943	-4.09366	9.63005	65.1632	-149.089	220.442	-131.504	220.171	-98.2276	-68.299	-92.5959	360.843	-191.296	237.363	-78.1583	67.8514	-74.756	-180.77	156.826	107.551	-135.011	65.9364	-150.158	76.1683
631	6	2599.73	4.27781	4.76935	64.2616	62.1226	-95.5931	-174.78	-55.5818	143.064	59.1172	40.6419	55.1121	22.9228	-70.4943	-4.09366	9.63005	65.1632	-149.089	220.442	-131.504	220.171	-98.2276	-68.299	-92.5959	360.843	-191.296	237.363	-78.1583	67.8514	-76.5965	-182.77	158.804	107.662	-133.537	66.6712	-150.123	76.1724
632	1	2599.32	4.27802	4.76944	64.3487	62.1891	-95.5536	-174.948	-55.4825	142.72	59.4945	40.5991	55.1445	22.6213	-69.9941	-4.721	10.2338	65.0183	-149.089	220.442	-131.504	220.171	-98.2276	-68.299	-92.4929	360.574	-191.104	237.479	-78.1716	67.8344	-76.5965	-182.77	158.804	107.662	-133.537	66.6712	-150.123	76.1724
632	2	2600.73	4.27832	4.76928	64.2363	62.3353	-95.5536	-174.948	-55.4825	142.72	59.4945	40.5991	55.1458	22.6184	-69.994	-4.68777	10.203	65.0378	-149.089	220.442	-131.504	220.171	-98.2276	-68.299	-93.2169	362.574	-192.563	236.748	-78.1238	67.893	-76.5913	-182.763	158.799	107.662	-133.541	66.669	-150.123	76.1724
632	3	2601.31	4.27828	4.76936	64.1187	62.4802	-95.5536	-174.948	-55.4825	142.72	59.4945	40.5991	55.1399	22.6556	-70.0383	-4.6585	10.1771	65.0383	-149.09	220.417	-131.472	220.123	-98.1902	-68.2883	-93.9658	364.574	-193.961	236.003	-78.1265	67.9943	-76.5913	-182.763	158.799	107.662	-133.541	66.669	-150.123	76.1724
632	4	2608.23	4.27958	4.77124	64.2838	62.3983	-95.5536	-174.948	-55.4825	142.72	59.4945	40.5991	55.1399	22.6556	-70.0383	-4.6585	10.1771	65.0383	-149.09	220.417	-131.472	220.123	-98.1902	-68.2883	-93.9552	364.558	-193.897	236.056	-78.1124	68.0153	-74.5913	-180.828	157.423	107.512	-135.146	65.7469	-150.123	76.1724
632	5	2616.49	4.27868	4.77055	64.339	62.4173	-95.5648	-175.083	-55.3634	142.761	59.4666	40.5716	55.1664	22.5368	-70.0486	-4.45521	9.93013	65.1636	-149.094	220.406	-131.458	220.114	-98.1825	-68.2861	-93.7953	364.237	-193.699	236.254	-78.1796	67.9925	-75.8343	-180.616	155.347	107.048	-133.219	66.4722	-149.546	76.4741
632	6	2618.99	4.27881	4.77102	64.2724	62.549	-95.5648	-175.083	-55.3634	142.761	59.4666	40.5716	55.1664	22.5368	-70.0486	-4.45521	9.93013	65.1636	-149.094	220.406	-131.458	220.114	-98.1825	-68.2861	-94.4808	366.237	-195.12	235.78	-78.4214	68.0987	-75.5694	-180.283	155.097	107.055	-133.454	66.3387	-149.514	76.4774
633	1	2634.37	4.27776	4.76989	64.2312	62.4625	-95.5536	-174.948	-55.4825	142.72	59.4945	40.5991	55.1735	22.505	-70.0523	-4.39812	9.86129	65.1978	-149.383	219.599	-130.436	219.381	-97.6073	-68.1221	-94.4808	366.237	-195.12	235.78	-78.4214	68.0987	-75.5694	-180.283	155.097	107.055	-133.454	66.3387	-149.514	76.4774
633	2	2634.19	4.24734	4.76695	64.1797	62.4388	-95.4596	-174.813	-55.7784	141.945	60.3157	40.5733	54.9991	23.3702	-70.6564	-4.7312	10.378	65.025	-151.561	217.011	-127.667	216.896	-95.2452	-66.059	-94.5663	366.476	-195.287	235.724	-78.4543	68.1146	-75.7051	-180.485	152.054	108.144	-131.74	64.4676	-145.446	78.0049
633	3	2639.57	4.24997	4.76639	64.3219	62.2604	-95.4596	-174.813	-55.7784	141.945	60.3157	40.5733	54.9991	23.3705	-70.6568	-4.73089	10.3777	65.025	-151.557	216.824	-127.429	216.529	-94.9589	-65.985	-93.7902	364.476	-194.018	236.332	-78.2023	67.9299	-75.299	-180.078	151.806	107.864	-131.832	64.2634	-145.446	78.0049
633	4	2613.77	4.2522	4.76806	64.3665	62.3917	-95.4596	-174.813	-55.7784	141.945	60.3157	40.5733	54.9991	23.3705	-70.6568	-4.73089	10.3777	65.025	-150.964	218.386	-129.429	217.841	-95.9335	-66.3174	-93.7827	364.466	-193.972	236.37	-78.1921	67.9449	-75.1604	-180.193	151.978	107.85	-131.952	64.1601	-145.446	78.0049
633	5	2630.48	4.25278	4.76699	64.5133	62.2968	-95.4825	-175.085	-55.5395	142.023	60.2663	40.5161	55.0615	23.1039	-70.6727	-4.29853	9.83901	65.3027	-150.95	218.424	-129.478	217.873	-95.9577	-66.3247	-93.6761	364.212	-193.804	236.48	-78.2044	67.929	-75.4207	-178.321	149.097	107.205	-131.064	65.3601	-145.672	78.2507
633	6	2624.33	4.2542	4.76936	64.612	62.2278	-95.4825	-175.085	-55.5395	142.023	60.2663	40.5161	55.0615	23.1039	-70.6727	-4.29853	9.83901	65.3027	-150.95	218.424	-129.478	217.873	-95.9577	-66.3247	-93.7267	364.355	-193.904	236.441	-78.218	67.937	-73.7393	-176.98	148.592	107.714	-133.064	63.9405	-145.311	78.2563
634	1	2621.13	4.25416	4.7699	64.5595	62.3887	-95.5536	-174.948	-55.4825	142.72	59.4945	40.5991	55.0003	23.4088	-70.8975	-4.41631	10.0162	65.2543	-150.826	218.713	-129.833	218.103	-96.1352	-66.4034	-94.2894	365.848	-194.928	235.938	-78.2908	68.0298	-73.7393	-176.98	148.592	107.714	-133.064	63.9405	-145.311	78.2563
634	2	2589.47	4.25817	4.77329	64.7459	62.4562	-95.5536	-174.948	-55.4825	142.72	59.4945	40.5991	55.0037	23.401	-70.8967	-4.33332	9.93924	65.303	-150.287	220.293	-131.833	219.448	-97.1771	-66.7091	-94.2733	365.806	-194.902	235.953	-78.2882	68.0263	-72.3524	-175.503	147.728	107.726	-134.33	63.1514	-145.311	78.2563
634	3	2589.97	4.25908	4.77324	64.8538	62.3028	-95.5536	-174.948	-55.4825	142.72	59.4945	40.5991	55.0037	23.401	-70.8968	-4.33327	9.93919	65.303	-150.288	220.232	-131.755	219.335	-97.0891	-66.686	-93.5022	363.806	-193.605	236.594	-78.092	67.8595	-72.3524	-175.503	147.728	107.726	-134.33	63.1514	-145.311	78.2563
634	4	2580.56	4.26083	4.77518	64.8023	62.296	-95.5536	-174.948	-55.4825	142.72	59.4945	40.5991	55.0037	23.401	-70.8968	-4.33327	9.93919	65.303	-150.288	220.232	-131.755	219.335	-97.0891	-66.686	-93.4557	363.74	-193.318	236.831	-78.0285	67.9541	-70.3524	-176.275	149.129	107.488	-135.95	61.8678	-145.311	78.2563
634	5	2579.35	4.26129	4.77534	64.9222	62.1377	-95.5536	-174.948	-55.4825	142.72	59.4945	40.5991	55.0037	23.401	-70.8968	-4.33327	9.93919	65.303	-150.288	220.232	-131.755	219.335	-97.0891	-66.686	-92.6665	361.74	-191.963	237.611	-78.0412	67.8335	-70.3587	-176.211	149.171	107.51	-135.952	61.8803	-145.302	78.2632
634	6	2579.75	4.2617	4.77567	65.0551	61.9831	-95.5536	-174.948	-55.4825	142.72	59.4945	40.5991	55.0037	23.401	-70.8968	-4.33327	9.93919	65.303	-150.288	220.232	-131.755	219.335	-97.0891	-66.686	-91.848	359.74	-190.621	238.61	-78.2308	67.7152	-70.3587	-176.211	149.171	107.51	-135.952	61.8803	-145.282	78.2635
635	1	2579.75	4.2617	4.77567	65.0551	61.9831	-95.5536	-174.948	-55.4825	142.72	59.4945	40.5991	55.0037	23.401	-70.8968	-4.33327	9.93919	65.303	-150.288	220.232	-131.755	219.335	-97.0891	-66.686	-91.848	359.74	-190.621	238.61	-78.2308	67.7152	-70.3587	-176.211	149.171	107.51	-135.952	61.8803	-145.282	78.2635
635	2	2581.94	4.26215	4.77537	64.9423	62.1276	-95.5536	-174.948	-55.4825	142.72	59.4945	40.5991	55.0057	23.3967	-70.8963	-4.28657	9.89588	65.3305	-150.288	220.232	-131.755	219.335	-97.0891	-66.686	-92.563	361.74	-192.103	237.877	-78.1545	67.7559	-70.3587	-176.211	149.171	107.51	-135.952	61.8803	-145.282	78.2635
635	3	2583.09	4.26233	4.77533	64.8271	62.2762	-95.5536	-174.948	-55.4825	142.72	59.4945	40.5991	55.0056	23.3969	-70.8967	-4.28628	9.8956	65.3305	-150.289	220.199	-131.713	219.273	-97.0406	-66.6734	-93.3075	363.74	-193.526	237.095	-78.0992	67.841	-70.3587	-176.211	149.171	107.51	-135.952	61.8803	-145.282	78.2635
635	4	2580.52	4.26291	4.77555	64.669	62.3215	-95.5536	-174.948	-55.4825	142.72	59.4945	40.5991	55.0056	23.3969	-70.8967	-4.28628	9.8956	65.3305	-150.289	220.199	-131.713	219.273	-97.0406	-66.6734	-93.2657	363.679	-193.266	237.309	-78.0416	67.9268	-69.7626	-178.178	151.171	107.306	-136.334	61.4136	-145.282	78.2635
635	5	2579.11	4.26335	4.77579	64.7878	62.1673	-95.5536	-174.948	-55.4825	142.72	59.4945	40.5991	55.0056	23.3969	-70.8967	-4.28628	9.8956	65.3305	-150.289	220.199	-131.713	219.273	-97.0406	-66.6734	-92.4851	361.679	-191.907	238.073	-78.0364	67.8063	-69.7666	-178.138	151.196	107.32	-136.335	61.4213	-145.275	78.2676
635	6	2579.82	4.26377	4.77613	64.9229	62.0127	-95.5536	-174.948	-55.4825	142.72	59.4945	40.5991	55.0056	23.3969	-70.8967	-4.28628	9.8956	65.3305	-150.289	220.199	-131.713	219.273	-97.0406	-66.6734	-91.66	359.679	-190.571	239.095	-78.2426	67.6858	-69.7669	-178.139	151.197	107.32	-136.335	61.4215	-145.254	78.2679
636	1	2579.82	4.26377	4.77613	64.9229	62.0127	-95.5536	-174.948	-55.4825	142.72	59.4945	40.5991	55.0056	23.3969	-70.8967	-4.28628	9.8956	65.3305	-150.289	220.199	-131.713	219.273	-97.0406	-66.6734	-91.66	359.679	-190.571	239.095	-78.2426	67.6858	-69.7669	-178.139	151.197	107.32	-136.335	61.4215	-145.254	78.2679
636	2	2582.1	4.26423	4.77581	64.8096	62.1567	-95.5536	-174.948	-55.4825	142.72	59.4945	40.5991	55.0076	23.3924	-70.8962	-4.23856	9.85135	65.3585	-150.289	220.199	-131.713	219.273	-97.0406	-66.6734	-92.3742	361.679	-192.055	238.363	-78.1651	67.7254	-69.7669	-178.139	151.197	107.32	-136.335	61.4215	-145.254	78.2679
636	3	2583.35	4.26443	4.77576	64.6936	62.3047	-95.5536	-174.948	-55.4825	142.72	59.4945	40.5991	55.0076	23.3927	-70.8966	-4.2382	9.851	65.3585	-150.289	220.163	-131.667	219.206	-96.9885	-66.6597	-93.1184	363.679	-193.479	237.578	-78.1059	67.8094	-69.767	-178.139	151.197	107.32	-136.335	61.4215	-145.254	78.2679
636	4	2586.69	4.26409	4.77491	64.5234	62.3662	-95.5536	-174.948	-55.4825	142.72	59.4945	40.5991	55.0076	23.3927	-70.8966	-4.2382	9.851	65.3585	-150.289	220.163	-131.667	219.206	-96.9885	-66.6597	-93.103	363.657	-193.382	237.658	-78.0844	67.8415	-70.5209	-180.139	152.903	107.237	-135.631	61.6999	-145.254	78.2679
636	5	2586.6	4.26452	4.77398	64.6419	62.2018	-95.5536	-174.948	-55.4825	142.72	59.4945	40.5991	55.0076	23.3927	-70.8966	-4.2382	9.851	65.3585	-150.289	220.163	-131.667	219.206	-96.9885	-66.6597	-92.3102	361.657	-191.981	238.43	-78.0602	67.7166	-70.5298	-180.044	152.961	107.269	-135.633	61.718	-145.228	78.2816
636	6	2579.69	4.26548	4.77561	64.8178	62.1305	-95.5536	-174.948	-55.4825	142.72	59.4945	40.5991	55.0076	23.3927	-70.8966	-4.2382	9.851	65.3585	-150.289	220.163	-131.667	219.206	-96.9885	-66.6597	-92.3102	361.657	-191.981	238.43	-78.0602	67.7166	-68.9379	-178.044	151.464	107.423	-137.144	60.8777	-145.132	78.2829
637	1	2579.69	4.26548	4.77561	64.8178	62.1305	-95.5536	-174.948	-55.4825	142.72	59.4945	40.5991	55.0076	23.3927	-70.8966	-4.2382	9.851	65.3585	-150.289	220.163	-131.667	219.206	-96.9885	-66.6597	-92.3102	361.657	-191.981	238.43	-78.0602	67.7166	-68.9379	-178.044	151.464	107.423	-137.144	60.8777	-145.132	78.2829
637	2	2580.59	4.26565	4.77554	64.7048	62.2781	-95.5536	-174.948	-55.4825	142.72	59.4945	40.5991	55.0086	23.3905	-70.8964	-4.21419	9.82873	65.3727	-150.289	220.163	-131.667	219.206	-96.9885	-66.6597	-93.0474	363.657	-193.405	237.697	-78.0433	67.7974	-68.9379	-178.044	151.464	107.423	-137.144	60.8777	-145.132	78.2829
637	3	2615.3	4.2633	4.77229	64.3558	61.9842	-95.5536	-174.948	-55.4825	142.72	59.4945	40.5991	54.7996	24.8495	-72.8964	-2.44763	8.14121	65.5425	-150.304	219.399	-130.696	217.79	-95.8846	-66.371	-93.0474	363.657	-193.405	237.697	-78.0433	67.7974	-69.7667	-179.165	152.328	107.247	-136.261	61.2636	-145.132	78.2829
637	4	2590.89	4.26572	4.77443	64.4362	62.1268	-95.5536	-174.948	-55.4825	142.72	59.4945	40.5991	54.7996	24.8495	-72.8964	-2.44763	8.14121	65.5425	-149.735	220.976	-132.696	219.166	-96.9458	-66.6851	-93.0457	363.654	-193.395	237.705	-78.041	67.8009	-69.5892	-179.011	152.18	107.254	-136.437	61.1199	-145.132	78.2829
637	5	2610.98	4.26512	4.77349	64.487	62.1286	-95.5809	-175.298	-55.1744	142.81	59.4403	40.5268	54.8343	24.7293	-72.9728	-2.06762	7.70661	65.7185	-149.752	220.927	-132.634	219.122	-96.9105	-66.6754	-93.0335	363.629	-193.373	237.717	-78.0405	67.799	-70.6835	-178.308	149.876	106.028	-133.917	63.0011	-145.819	78.58
637	6	2591.71	4.2623	4.77536	64.2396	62.1033	-95.554	-174.346	-55.906	143.149	58.9639	40.7764	54.9861	23.8361	-72.1891	-1.73205	7.30085	65.7463	-149.769	220.88	-132.576	219.083	-96.8861	-66.6654	-93.9892	365.42	-195.129	236.821	-78.1221	67.9486	-71.3321	-178.605	152.172	107.752	-135.838	62.4184	-146.161	77.7788
638	1	2578.76	4.26383	4.77642	64.2913	62.1712	-95.5536	-174.948	-55.4825	142.72	59.4945	40.5991	55.0172	23.6295	-71.9497	-1.82839	7.38083	65.7128	-149.509	221.646	-133.541	219.759	-97.4271	-66.7954	-93.9084	365.208	-194.98	236.889	-78.1063	67.9343	-71.3321	-178.605	152.172	107.752	-135.838	62.4184	-146.161	77.7788
638	2	2577.56	4.26443	4.77658	64.407	62.0192	-95.5536	-174.948	-55.4825	142.72	59.4945	40.5991	55.0179	23.6279	-71.9494	-1.81177	7.36544	65.7227	-149.509	221.646	-133.541	219.759	-97.4271	-66.7954	-93.1332	363.208	-193.658	237.629	-78.0223	67.7815	-71.3321	-178.605	152.172	107.752	-135.838	62.4184	-146.161	77.7788
638	3	2577.77	4.26447	4.77663	64.2913	62.1703	-95.5536	-174.948	-55.4825	142.72	59.4945	40.5991	55.0179	23.6279	-71.9494	-1.81173	7.36541	65.7227	-149.51	221.624	-133.513	219.719	-97.3963	-66.7873	-93.8914	365.208	-195.041	236.852	-78.0109	67.8932	-71.3325	-178.605	152.172	107.752	-135.838	62.4185	-146.161	77.7788
638	4	2581.99	4.2636	4.7741	64.112	62.2269	-95.5536	-174.948	-55.4825	142.72	59.4945	40.5991	55.0179	23.6279	-71.9494	-1.81173	7.36541	65.7227	-149.51	221.624	-133.513	219.719	-97.3963	-66.7873	-93.8848	365.199	-195.001	236.885	-78.0021	67.9062	-72.7767	-180.605	153.958	107.688	-134.536	63.0613	-146.161	77.7788
638	5	2595.23	4.26401	4.77413	64.3197	62.0596	-95.5711	-175.156	-55.2992	142.782	59.4541	40.5559	55.05	23.496	-71.9727	-1.54177	7.04618	65.8678	-149.521	221.59	-133.471	219.688	-97.3712	-66.7804	-93.0947	363.351	-193.801	237.709	-78.0928	67.7713	-73.1962	-179.451	151.708	107.118	-133.409	63.9168	-146.273	78.0618
638	6	2589.18	4.26559	4.77648	64.5856	61.8622	-95.5711	-175.156	-55.2992	142.782	59.4541	40.5559	55.05	23.496	-71.9727	-1.54177	7.04618	65.8678	-149.521	221.59	-133.471	219.688	-97.3712	-66.7804	-92.5004	361.885	-192.83	238.392	-78.1725	67.6719	-71.372	-177.451	150.4	107.409	-135.282	62.7676	-146.07	78.0672
639	1	2588.93	4.26537	4.77636	64.5767	61.8751	-95.5536	-174.948	-55.4825	142.72	59.4945	40.5991	55.05	23.496	-71.9727	-1.54177	7.04618	65.8678	-149.521	221.59	-133.471	219.688	-97.3712	-66.7804	-92.5573	362.061	-192.956	238.34	-78.1886	67.6818	-71.372	-177.451	150.4	107.409	-135.282	62.7676	-146.07	78.0672
639	2	2589.87	4.26557	4.77618	64.4589	62.0252	-95.5536	-174.948	-55.4825	142.72	59.4945	40.5991	55.0513	23.493	-71.9722	-1.51093	7.01765	65.8861	-149.521	221.59	-133.471	219.688	-97.3712	-66.7804	-93.2995	364.061	-194.372	237.586	-78.159	67.7677	-71.4032	-177.489	150.427	107.408	-135.253	62.7828	-146.07	78.0672
639	3	2589.29	4.2655	4.77631	64.3447	62.1777	-95.5536	-174.948	-55.4825	142.72	59.4945	40.5991	55.0513	23.493	-71.9722	-1.51092	7.01764	65.8861	-149.522	221.583	-133.461	219.675	-97.3609	-66.7777	-94.0639	366.061	-195.73	236.828	-78.1875	67.8952	-71.4033	-177.489	150.427	107.408	-135.253	62.7829	-146.07	78.0672
639	4	2592	4.265	4.77525	64.1737	62.2428	-95.5536	-174.948	-55.4825	142.72	59.4945	40.5991	55.0513	23.493	-71.9722	-1.51092	7.01764	65.8861	-149.522	221.583	-133.461	219.675	-97.3609	-66.7777	-94.0502	366.041	-195.647	236.896	-78.1692	67.9222	-72.3288	-179.489	152.061	107.294	-134.356	63.1754	-146.07	78.0672
639	5	2608.08	4.26421	4.77288	64.2563	62.2176	-95.5712	-175.158	-55.2975	142.783	59.4528	40.5557	55.0799	23.3783	-71.9987	-1.25553	6.71937	66.0159	-149.533	221.55	-133.419	219.644	-97.3362	-66.771	-93.9198	365.742	-195.455	237.031	-78.184	67.8997	-73.4503	-178.715	150.052	106.541	-132.381	64.3651	-146.082	78.3349
639	6	2601.19	4.26559	4.77521	64.407	62.1354	-95.5712	-175.158	-55.2975	142.783	59.4528	40.5557	55.0799	23.3783	-71.9987	-1.25553	6.71937	66.0159	-149.533	221.55	-133.419	219.644	-97.3362	-66.771	-93.927	365.762	-195.47	237.026	-78.1869	67.901	-71.6199	-176.917	149.026	106.943	-134.381	63.0778	-145.826	78.3373
640	1	2600.78	4.26544	4.7751	64.4256	62.1121	-95.5536	-174.948	-55.4825	142.72	59.4945	40.5991	55.0799	23.3783	-71.9987	-1.25553	6.71937	66.0159	-149.533	221.55	-133.419	219.644	-97.3362	-66.771	-93.8007	365.46	-195.273	237.151	-78.1901	67.8791	-71.6199	-176.917	149.026	106.943	-134.381	63.0778	-145.826	78.3373
640	2	2599.63	4.26604	4.77527	64.5413	61.96	-95.5536	-174.948	-55.4825	142.72	59.4945	40.5991	55.0806	23.3767	-71.9984	-1.23881	6.7039	66.0259	-149.533	221.55	-133.419	219.644	-97.3362	-66.771	-93.0233	363.46	-193.957	237.892	-78.1018	67.7223	-71.6199	-176.917	149.026	106.943	-134.381	63.0778	-145.826	78.3373
640	3	2587.57	4.26611	4.77596	64.6527	61.9287	-95.5423	-174.831	-55.5854	142.672	59.5321	40.6225	55.0355	23.6914	-72.2186	-1.19033	6.72491	65.8922	-149.532	221.518	-133.379	219.578	-97.2855	-66.7578	-93.2425	364.036	-194.353	237.668	-78.0997	67.7558	-69.8272	-175.13	148.28	106.54	-135.766	62.9502	-146.796	78.0896
640	4	2582.68	4.26705	4.77661	64.5093	61.9647	-95.5423	-174.831	-55.5854	142.672	59.5321	40.6225	55.0355	23.6914	-72.2186	-1.19033	6.72491	65.8922	-149.532	221.518	-133.379	219.578	-97.2855	-66.7578	-93.1903	363.959	-194.024	237.934	-78.0275	67.8637	-68.6167	-176.967	150.28	106.285	-136.635	62.1691	-146.796	78.0896
640	5	2550.73	4.26564	4.7803	64.5359	61.934	-95.54	-173.806	-56.3899	143.111	58.9541	40.8693	55.1378	22.9532	-71.327	-1.62749	7.11487	65.751	-149.451	221.774	-133.696	219.795	-97.4702	-66.7874	-93.4742	363.951	-194.518	237.599	-77.9817	67.8935	-68.4068	-176.552	151.989	108.055	-139.331	61.0186	-146.93	77.3815
640	6	2550.68	4.2661	4.78065	64.6648	61.7789	-95.54	-173.806	-56.3899	143.111	58.9541	40.8693	55.1378	22.9532	-71.327	-1.62749	7.11487	65.751	-149.451	221.774	-133.696	219.795	-97.4702	-66.7874	-92.658	361.951	-193.206	238.532	-78.0791	67.75	-68.4068	-176.552	151.989	108.055	-139.331	61.0186	-146.916	77.3824
641	1	2549.49	4.26717	4.7812	64.7537	61.8211	-95.5536	-174.948	-55.4825	142.72	59.4945	40.5991	55.1471	22.7951	-70.9705	-2.13973	7.63374	65.5904	-149.427	221.864	-133.809	219.881	-97.5618	-66.7889	-92.4636	361.414	-192.816	238.727	-78.0681	67.7153	-68.4068	-176.552	151.989	108.055	-139.331	61.0186	-146.916	77.3824
641	2	2551.2	4.26756	4.7809	64.6387	61.9683	-95.5536	-174.948	-55.4825	142.72	59.4945	40.5991	55.1489	22.7911	-70.9701	-2.09481	7.59217	65.6171	-149.427	221.864	-133.809	219.881	-97.5618	-66.7889	-93.1985	363.414	-194.254	237.965	-78.0071	67.7858	-68.4068	-176.552	151.989	108.055	-139.331	61.0186	-146.916	77.3824
641	3	2551.84	4.26767	4.78087	64.5216	62.1191	-95.5536	-174.948	-55.4825	142.72	59.4945	40.5991	55.1489	22.7911	-70.9701	-2.09473	7.5921	65.6171	-149.428	221.83	-133.766	219.82	-97.5144	-66.7765	-93.9604	365.414	-195.635	237.163	-77.9735	67.8993	-68.4068	-176.552	151.989	108.055	-139.331	61.0186	-146.916	77.3824
641	4	2551.92	4.26787	4.78064	64.3582	62.1715	-95.5536	-174.948	-55.4825	142.72	59.4945	40.5991	55.1489	22.7911	-70.9701	-2.09473	7.5921	65.6171	-149.428	221.83	-133.766	219.82	-97.5144	-66.7765	-93.924	365.36	-195.412	237.343	-77.9252	67.9715	-68.2199	-178.552	153.879	107.931	-139.416	60.8063	-146.916	77.3824
641	5	2551.12	4.26835	4.78075	64.4794	62.0112	-95.5536	-174.948	-55.4825	142.72	59.4945	40.5991	55.1489	22.7911	-70.9701	-2.09473	7.5921	65.6171	-149.428	221.83	-133.766	219.82	-97.5144	-66.7765	-93.1263	363.36	-194.092	238.126	-77.9031	67.8248	-68.2273	-178.484	153.921	107.954	-139.417	60.8198	-146.893	77.3922
641	6	2556.12	4.26766	4.77966	64.2999	62.0709	-95.5536	-174.948	-55.4825	142.72	59.4945	40.5991	55.1489	22.7911	-70.9701	-2.09473	7.5921	65.6171	-149.428	221.83	-133.766	219.82	-97.5144	-66.7765	-93.1263	363.36	-194.092	238.126	-77.9031	67.8248	-69.56	-180.484	155.6	108.163	-138.474	61.14	-146.697	77.4053
642	1	2556.12	4.26766	4.77966	64.2999	62.0709	-95.5536	-174.948	-55.4825	142.72	59.4945	40.5991	55.1489	22.7911	-70.9701	-2.09473	7.5921	65.6171	-149.428	221.83	-133.766	219.82	-97.5144	-66.7765	-93.1263	363.36	-194.092	238.126	-77.9031	67.8248	-69.56	-180.484	155.6	108.163	-138.474	61.14	-146.697	77.4053
642	2	2556.36	4.26774	4.77961	64.1823	62.2223	-95.5536	-174.948	-55.4825	142.72	59.4945	40.5991	55.1498	22.7893	-70.9699	-2.07481	7.57366	65.6289	-149.428	221.83	-133.766	219.82	-97.5144	-66.7765	-93.882	365.36	-195.472	237.369	-77.9078	67.9355	-69.581	-180.514	155.625	108.163	-138.457	61.1482	-146.697	77.4053
642	3	2555.09	4.26827	4.77988	64.2981	62.0712	-95.5536	-174.948	-55.4825	142.72	59.4945	40.5991	55.1498	22.7893	-70.9699	-2.0748	7.57365	65.6289	-149.429	221.817	-133.749	219.797	-97.4961	-66.7717	-93.1079	363.36	-194.151	238.102	-77.8202	67.784	-69.5811	-180.514	155.626	108.163	-138.457	61.1482	-146.697	77.4053
642	4	2558.58	4.26779	4.77897	64.1254	62.1369	-95.5536	-174.948	-55.4825	142.72	59.4945	40.5991	55.1498	22.7893	-70.9699	-2.0748	7.57365	65.6289	-149.429	221.817	-133.749	219.797	-97.4961	-66.7717	-93.1033	363.353	-194.122	238.125	-77.8139	67.7935	-70.7354	-182.514	157.341	108.196	-137.528	61.5753	-146.697	77.4053
642	5	2573.44	4.26749	4.77731	64.218	62.1086	-95.5753	-175.203	-55.2577	142.796	59.4445	40.5463	55.1898	22.6253	-70.9988	-1.74342	7.18054	65.8086	-149.445	221.77	-133.69	219.753	-97.4608	-66.7621	-93.2392	363.764	-194.412	238.015	-77.8632	67.8183	-71.1631	-180.899	154.646	107.43	-136.251	62.7333	-147.11	77.7815
642	6	2567.91	4.26833	4.77872	64.3936	62.0385	-95.5753	-175.203	-55.2577	142.796	59.4445	40.5463	55.1898	22.6253	-70.9988	-1.74342	7.18054	65.8086	-149.445	221.77	-133.69	219.753	-97.4608	-66.7621	-93.2392	363.764	-194.412	238.015	-77.8632	67.8183	-69.6687	-178.899	153.063	107.521	-137.602	61.9989	-147.025	77.7851
643	1	2567.56	4.26801	4.77858	64.3609	62.0826	-95.5536	-174.948	-55.4825	142.72	59.4945	40.5991	55.1898	22.6253	-70.9988	-1.74342	7.18054	65.8086	-149.445	221.77	-133.69	219.753	-97.4608	-66.7621	-93.4536	364.351	-194.813	237.805	-77.8893	67.8574	-69.6687	-178.899	153.063	107.521	-137.602	61.9989	-147.025	77.7851
643	2	2566.95	4.26795	4.77869	64.2467	62.2349	-95.5536	-174.948	-55.4825	142.72	59.4945	40.5991	55.1901	22.6246	-70.9987	-1.73618	7.17384	65.8129	-149.445	221.77	-133.69	219.753	-97.4608	-66.7621	-94.2196	366.351	-196.164	237.051	-77.9264	67.9885	-69.6689	-178.899	153.063	107.521	-137.602	61.9989	-147.025	77.7851
643	3	2566.72	4.26866	4.77882	64.3597	62.0817	-95.5536	-174.948	-55.4825	142.72	59.4945	40.5991	55.1901	22.6247	-70.9988	-1.73616	7.17382	65.813	-149.447	221.733	-133.643	219.687	-97.4096	-66.7488	-93.4396	364.351	-194.873	237.749	-77.7787	67.8177	-69.6689	-178.899	153.063	107.521	-137.602	61.999	-147.025	77.7851
643	4	2569.45	4.26839	4.77808	64.1894	62.1429	-95.5536	-174.948	-55.4825	142.72	59.4945	40.5991	55.1901	22.6247	-70.9988	-1.73616	7.17382	65.813	-149.447	221.733	-133.643	219.687	-97.4096	-66.7488	-93.4244	364.329	-194.777	237.826	-77.7581	67.8488	-70.3925	-180.899	154.815	107.478	-136.971	62.2357	-147.025	77.7851
643	5	2569.8	4.26825	4.77702	64.085	62.2617	-95.5536	-174.948	-55.4825	142.72	59.4945	40.5991	55.1901	22.6247	-70.9988	-1.73616	7.17382	65.813	-149.447	221.733	-133.643	219.687	-97.4096	-66.7488	-94.1682	366.329	-196.132	237.112	-77.8498	67.9844	-70.416	-180.65	154.964	107.56	-136.976	62.2825	-146.936	77.8243
643	6	2564.39	4.26904	4.77841	64.2633	62.1965	-95.5536	-174.948	-55.4825	142.72	59.4945	40.5991	55.1901	22.6247	-70.9988	-1.73616	7.17382	65.813	-149.447	221.733	-133.643	219.687	-97.4096	-66.7488	-94.1682	366.329	-196.132	237.112	-77.8498	67.9844	-68.9672	-178.65	153.326	107.575	-138.214	61.6512	-146.908	77.8254
644	1	2564.39	4.26904	4.77841	64.2633	62.1965	-95.5536	-174.948	-55.4825	142.72	59.4945	40.5991	55.1901	22.6247	-70.9988	-1.73616	7.17382	65.813	-149.447	221.733	-133.643	219.687	-97.4096	-66.7488	-94.1682	366.329	-196.132	237.112	-77.8498	67.9844	-68.9672	-178.65	153.326	107.575	-138.214	61.6512	-146.908	77.8254
644	2	2563.66	4.26972	4.77854	64.3794	62.0436	-95.5536	-174.948	-55.4825	142.72	59.4945	40.5991	55.191	22.6227	-70.9985	-1.71438	7.15368	65.8259	-149.447	221.733	-133.643	219.687	-97.4096	-66.7488	-93.382	364.329	-194.84	237.855	-77.7404	67.8116	-68.9676	-178.65	153.327	107.575	-138.214	61.6514	-146.908	77.8254
644	3	2563.34	4.26969	4.77863	64.2637	62.1957	-95.5536	-174.948	-55.4825	142.72	59.4945	40.5991	55.191	22.6227	-70.9986	-1.71436	7.15366	65.8259	-149.447	221.718	-133.624	219.661	-97.3889	-66.7433	-94.1504	366.329	-196.192	237.082	-77.7597	67.9428	-68.9676	-178.65	153.327	107.575	-138.213	61.6514	-146.908	77.8254
644	4	2565.59	4.26957	4.77807	64.0945	62.2537	-95.5536	-174.948	-55.4825	142.72	59.4945	40.5991	55.191	22.6227	-70.9986	-1.71436	7.15366	65.8259	-149.447	221.718	-133.624	219.661	-97.3889	-66.7433	-94.1296	366.297	-196.065	237.183	-77.7326	67.9836	-69.4563	-180.65	155.129	107.535	-137.794	61.7624	-146.908	77.8254
644	5	2581.62	4.26937	4.77713	64.2633	62.118	-95.5723	-175.171	-55.285	142.788	59.4489	40.5534	55.2185	22.5132	-71.0303	-1.45476	6.85292	65.9542	-149.461	221.68	-133.576	219.625	-97.3603	-66.7356	-93.3143	364.369	-194.826	237.996	-77.764	67.8299	-70.5748	-180.067	153.06	106.717	-135.799	62.8189	-146.981	78.0895
644	6	2575.23	4.27027	4.77866	64.4401	62.0481	-95.5723	-175.171	-55.285	142.788	59.4489	40.5534	55.2185	22.5132	-71.0303	-1.45476	6.85292	65.9542	-149.461	221.68	-133.576	219.625	-97.3603	-66.7356	-93.3143	364.369	-194.826	237.996	-77.764	67.8299	-69.0335	-178.067	151.516	106.838	-137.227	62.0471	-146.905	78.0913
645	1	2585.96	4.26947	4.77781	64.3961	61.9639	-95.5536	-174.948	-55.4825	142.72	59.4945	40.5991	55.2332	22.456	-71.0492	-1.31187	6.68852	66.0227	-149.676	221.063	-132.798	219.049	-96.9002	-66.6101	-93.3143	364.369	-194.826	237.996	-77.764	67.8299	-69.0335	-178.067	151.516	106.838	-137.227	62.0471	-146.905	78.0913
645	2	2585.38	4.26941	4.77791	64.2817	62.1162	-95.5536	-174.948	-55.4825	142.72	59.4945	40.5991	55.2335	22.4552	-71.0491	-1.30372	6.68099	66.0275	-149.676	221.063	-132.798	219.049	-96.9002	-66.6101	-94.0807	366.369	-196.177	237.242	-77.8017	67.9613	-69.0335	-178.067	151.516	106.838	-137.227	62.0471	-146.905	78.0913
645	3	2585.1	4.27012	4.77805	64.3952	61.9632	-95.5536	-174.948	-55.4825	142.72	59.4945	40.5991	55.2335	22.4553	-71.0491	-1.30369	6.68096	66.0275	-149.677	221.029	-132.755	218.988	-96.8524	-66.5976	-93.2998	364.369	-194.887	237.943	-77.6555	67.7899	-69.0335	-178.067	151.516	106.838	-137.227	62.0471	-146.905	78.0913
645	4	2586.99	4.27013	4.77763	64.2278	62.0188	-95.5536	-174.948	-55.4825	142.72	59.4945	40.5991	55.2335	22.4553	-71.0491	-1.30369	6.68096	66.0275	-149.677	221.029	-132.755	218.988	-96.8524	-66.5976	-93.2735	364.33	-194.721	238.077	-77.6199	67.8439	-69.2486	-180.067	153.35	106.758	-137.005	62.0295	-146.905	78.0913
645	5	2587.05	4.27	4.77679	64.1214	62.1435	-95.5536	-174.948	-55.4825	142.72	59.4945	40.5991	55.2335	22.4553	-71.0491	-1.30369	6.68096	66.0275	-149.677	221.029	-132.755	218.988	-96.8524	-66.5976	-94.0201	366.33	-196.073	237.357	-77.7076	67.9803	-69.2694	-179.862	153.475	106.827	-137.009	62.0683	-146.838	78.1239
645	6	2577.3	4.27014	4.7785	64.2598	62.0763	-95.5333	-174.768	-55.64	142.639	59.558	40.6376	55.2113	22.6322	-71.2029	-1.19923	6.61097	65.9764	-149.674	221.036	-132.764	218.995	-96.8579	-66.5991	-94.0023	366.28	-196.04	237.37	-77.7015	67.977	-67.5647	-178.193	152.521	106.321	-138.273	62.3361	-148.171	77.7483
646	1	2559.59	4.2719	4.78001	64.3035	62.179	-95.5536	-174.948	-55.4825	142.72	59.4945	40.5991	55.208	22.6666	-71.245	-1.1434	6.56146	65.9751	-149.278	222.161	-134.186	220.021	-97.6615	-66.8237	-94.0023	366.28	-196.04	237.37	-77.7015	67.977	-67.5647	-178.193	152.521	106.321	-138.273	62.3361	-148.171	77.7483
646	2	2558.84	4.27257	4.78016	64.4198	62.0265	-95.5536	-174.948	-55.4825	142.72	59.4945	40.5991	55.2088	22.6648	-71.2448	-1.12316	6.54275	65.9871	-149.278	222.161	-134.186	220.021	-97.6615	-66.8237	-93.2165	364.28	-194.746	238.112	-77.5914	67.8051	-67.5647	-178.193	152.521	106.321	-138.273	62.3361	-148.171	77.7483
646	3	2558.63	4.27254	4.78024	64.3038	62.1782	-95.5536	-174.948	-55.4825	142.72	59.4945	40.5991	55.2088	22.6648	-71.2448	-1.12313	6.54273	65.9871	-149.279	222.144	-134.165	219.991	-97.6386	-66.8177	-93.9849	366.28	-196.099	237.338	-77.61	67.9359	-67.5648	-178.193	152.522	106.321	-138.273	62.3361	-148.171	77.7483
646	4	2561.5	4.27261	4.7799	64.1369	62.2317	-95.5536	-174.948	-55.4825	142.72	59.4945	40.5991	55.2088	22.6648	-71.2448	-1.12313	6.54273	65.9871	-149.279	222.144	-134.165	219.991	-97.6386	-66.8177	-93.955	366.235	-195.916	237.485	-77.571	67.9951	-67.6568	-180.193	154.378	106.282	-138.199	62.2551	-148.171	77.7483
646	5	2565.5	4.27301	4.7797	64.2911	62.0683	-95.5597	-175.02	-55.4185	142.742	59.4794	40.5844	55.2169	22.6331	-71.2548	-1.04451	6.45254	66.0245	-149.284	222.129	-134.146	219.977	-97.6271	-66.8146	-93.1369	364.258	-194.638	238.28	-77.564	67.8393	-67.8843	-179.744	153.622	106.082	-137.705	62.5008	-148.115	77.8634
646	6	2565.21	4.27346	4.78005	64.418	61.9155	-95.5597	-175.02	-55.4185	142.742	59.4794	40.5844	55.2169	22.6331	-71.2548	-1.04451	6.45254	66.0245	-149.284	222.129	-134.146	219.977	-97.6271	-66.8146	-92.3292	362.258	-193.326	239.169	-77.6189	67.6924	-67.8878	-179.749	153.627	106.082	-137.702	62.5021	-148.104	77.8638
647	1	2565.14	4.27338	4.78	64.4143	61.9207	-95.5536	-174.948	-55.4825	142.72	59.4945	40.5991	55.2169	22.6331	-71.2548	-1.04451	6.45254	66.0245	-149.284	222.129	-134.146	219.977	-97.6271	-66.8146	-92.3527	362.33	-193.377	239.148	-77.6251	67.6965	-67.8878	-179.749	153.627	106.082	-137.702	62.5021	-148.104	77.8638
647	2	2566.27	4.27363	4.77981	64.2985	62.0688	-95.5536	-174.948	-55.4825	142.72	59.4945	40.5991	55.2183	22.63	-71.2544	-1.00971	6.42037	66.0453	-149.284	222.129	-134.146	219.977	-97.6271	-66.8146	-93.0981	364.33	-194.786	238.388	-77.5962	67.7865	-67.8878	-179.749	153.627	106.082	-137.702	62.5021	-148.104	77.8638
647	3	2566.05	4.2736	4.77988	64.1818	62.2202	-95.5536	-174.948	-55.4825	142.72	59.4945	40.5991	55.2183	22.63	-71.2544	-1.00968	6.42035	66.0453	-149.285	222.112	-134.124	219.946	-97.6031	-66.8084	-93.8671	366.33	-196.137	237.614	-77.6158	67.9181	-67.8896	-179.751	153.629	106.082	-137.701	62.5028	-148.104	77.8638
647	4	2569.47	4.27322	4.77905	64.0084	62.2822	-95.5536	-174.948	-55.4825	142.72	59.4945	40.5991	55.2183	22.63	-71.2544	-1.00968	6.42035	66.0453	-149.285	222.112	-134.124	219.946	-97.6031	-66.8084	-93.8579	366.316	-196.08	237.66	-77.6036	67.9365	-68.8701	-181.751	155.364	106.078	-136.89	62.8542	-148.104	77.8638
647	5	2574.07	4.27374	4.77812	64.1804	62.0941	-95.5614	-175.057	-55.3866	142.75	59.4746	40.578	55.2266	22.5988	-71.2697	-0.916975	6.31628	66.0862	-149.294	222.085	-134.09	219.92	-97.5814	-66.8026	-93.046	364.365	-194.823	238.455	-77.6033	67.7804	-68.9869	-180.986	154.612	105.74	-136.376	63.2612	-148.241	77.9471
647	6	2570.03	4.27454	4.77943	64.3894	61.9894	-95.5614	-175.057	-55.3866	142.75	59.4746	40.578	55.2266	22.5988	-71.2697	-0.916975	6.31628	66.0862	-149.294	222.085	-134.09	219.92	-97.5814	-66.8026	-92.8438	363.869	-194.5	238.681	-77.6206	67.7429	-67.5505	-178.986	152.965	105.808	-137.643	62.6064	-148.172	77.9492
648	1	2573.9	4.2743	4.77917	64.3674	61.9514	-95.5536	-174.948	-55.4825	142.72	59.4945	40.5991	55.2346	22.5709	-71.2925	-0.808726	6.19752	66.1298	-149.366	221.879	-133.829	219.72	-97.4203	-66.7596	-92.8438	363.869	-194.5	238.681	-77.6206	67.7429	-67.5505	-178.986	152.965	105.808	-137.643	62.6064	-148.172	77.9492
648	2	2573.89	4.27434	4.77916	64.2521	62.1021	-95.5536	-174.948	-55.4825	142.72	59.4945	40.5991	55.2353	22.5694	-71.2923	-0.79151	6.18161	66.1401	-149.366	221.879	-133.829	219.72	-97.4203	-66.7596	-93.6052	365.869	-195.865	237.925	-77.6405	67.8637	-67.5505	-178.986	152.965	105.808	-137.643	62.6064	-148.172	77.9492
648	3	2572.9	4.27491	4.77942	64.368	61.9509	-95.5536	-174.948	-55.4825	142.72	59.4945	40.5991	55.2353	22.5694	-71.2923	-0.791501	6.1816	66.1401	-149.367	221.862	-133.808	219.691	-97.3972	-66.7536	-92.8263	363.869	-194.559	238.651	-77.5329	67.7028	-67.5507	-178.986	152.965	105.808	-137.642	62.6065	-148.172	77.9492
648	4	2576.49	4.27487	4.77896	64.1999	62.0073	-95.5536	-174.948	-55.4825	142.72	59.4945	40.5991	55.2353	22.5694	-71.2923	-0.791501	6.1816	66.1401	-149.367	221.862	-133.808	219.691	-97.3972	-66.7536	-92.8029	363.834	-194.407	238.772	-77.5004	67.7524	-67.8564	-180.986	154.795	105.789	-137.402	62.6285	-148.172	77.9492
648	5	2587.58	4.27437	4.77835	64.1627	62.1511	-95.5688	-175.128	-55.323	142.776	59.4564	40.5624	55.2562	22.4855	-71.3146	-0.593126	5.95353	66.2358	-149.377	221.831	-133.769	219.662	-97.3741	-66.7473	-93.4972	365.757	-195.723	238.104	-77.6108	67.8789	-68.5324	-180.197	152.836	105.306	-136.112	63.1094	-147.891	78.298
648	6	2582.9	4.27517	4.77974	64.3413	62.0848	-95.5688	-175.128	-55.323	142.776	59.4564	40.5624	55.2562	22.4855	-71.3146	-0.593126	5.95353	66.2358	-149.377	221.831	-133.769	219.662	-97.3741	-66.7473	-93.4972	365.757	-195.723	238.104	-77.6108	67.8789	-67.0447	-178.197	151.234	105.426	-137.477	62.3991	-147.822	78.2987
649	1	2591.68	4.27452	4.77906	64.3046	62.0153	-95.5536	-174.948	-55.4825	142.72	59.4945	40.5991	55.2687	22.436	-71.3297	-0.469647	5.81247	66.2937	-149.551	221.333	-133.14	219.193	-96.9999	-66.6455	-93.4972	365.757	-195.723	238.104	-77.6108	67.8789	-67.0447	-178.197	151.234	105.426	-137.477	62.3991	-147.822	78.2987
649	2	2590.46	4.27507	4.77932	64.422	61.8644	-95.5536	-174.948	-55.4825	142.72	59.4945	40.5991	55.2691	22.4352	-71.3295	-0.460706	5.80422	66.299	-149.551	221.333	-133.14	219.193	-96.9999	-66.6455	-92.7165	363.757	-194.414	238.849	-77.5215	67.7189	-67.0447	-178.197	151.234	105.426	-137.477	62.3991	-147.822	78.2987
649	3	2590.93	4.27515	4.7793	64.3037	62.0149	-95.5536	-174.948	-55.4825	142.72	59.4945	40.5991	55.2691	22.4352	-71.3296	-0.460645	5.80416	66.299	-149.552	221.301	-133.1	219.136	-96.9555	-66.6339	-93.482	365.757	-195.783	238.054	-77.5056	67.8392	-67.0475	-178.2	151.237	105.425	-137.474	62.4003	-147.822	78.2987
649	4	2596.83	4.27553	4.77932	64.1411	62.0631	-95.5536	-174.948	-55.4825	142.72	59.4945	40.5991	55.2691	22.4352	-71.3296	-0.460645	5.80416	66.299	-149.552	221.301	-133.1	219.136	-96.9555	-66.6339	-93.4394	365.692	-195.515	238.268	-77.4487	67.9259	-66.5412	-180.2	153.182	105.398	-137.929	62.0216	-147.822	78.2987
649	5	2595.9	4.27603	4.77944	64.2624	61.9043	-95.5536	-174.948	-55.4825	142.72	59.4945	40.5991	55.2691	22.4352	-71.3296	-0.460645	5.80416	66.299	-149.552	221.301	-133.1	219.136	-96.9555	-66.6339	-92.6416	363.692	-194.204	239.033	-77.3991	67.7733	-66.5488	-180.136	153.222	105.421	-137.93	62.0338	-147.802	78.3081
649	6	2591.93	4.27673	4.78111	64.3987	61.8245	-95.5366	-174.795	-55.6145	142.665	59.5328	40.6343	55.2582	22.5234	-71.4166	-0.36465	5.72971	66.2784	-149.549	221.31	-133.111	219.145	-96.962	-66.6357	-92.6644	363.747	-194.24	239.007	-77.396	67.7777	-64.7181	-178.344	152.373	105.208	-139.559	62.1664	-148.988	77.9763
650	1	2584.59	4.27743	4.78174	64.4056	61.873	-95.5536	-174.948	-55.4825	142.72	59.4945	40.5991	55.257	22.5376	-71.4367	-0.330703	5.69935	66.2791	-149.396	221.747	-133.663	219.544	-97.2757	-66.7227	-92.7178	363.878	-194.326	238.946	-77.3897	67.788	-64.7181	-178.344	152.373	105.208	-139.559	62.1664	-148.988	77.9763
650	2	2584.55	4.27745	4.78175	64.2903	62.0237	-95.5536	-174.948	-55.4825	142.72	59.4945	40.5991	55.2576	22.5362	-71.4365	-0.315385	5.68521	66.2882	-149.396	221.747	-133.663	219.544	-97.2757	-66.7227	-93.4798	365.878	-195.689	238.195	-77.4169	67.9102	-64.7181	-178.344	152.373	105.208	-139.559	62.1664	-148.988	77.9763
650	3	2584.14	4.27812	4.78183	64.3934	61.8752	-95.5536	-174.948	-55.4825	142.72	59.4945	40.5991	55.2576	22.5362	-71.4365	-0.315376	5.6852	66.2882	-149.397	221.713	-133.62	219.483	-97.228	-66.7103	-92.7006	363.878	-194.385	238.913	-77.2992	67.7481	-64.8041	-178.478	152.487	105.178	-139.458	62.2017	-148.988	77.9763
650	4	2598.92	4.27856	4.78192	64.238	61.9236	-95.5536	-174.948	-55.4825	142.72	59.4945	40.5991	55.2576	22.5362	-71.4365	-0.315376	5.6852	66.2882	-149.397	221.713	-133.62	219.483	-97.228	-66.7103	-92.6463	363.797	-194.033	239.195	-77.2242	67.8637	-63.7645	-180.478	154.436	105.244	-140.45	61.6069	-148.988	77.9763
650	5	2600.48	4.27839	4.78169	64.1487	62.0613	-95.5573	-174.993	-55.4421	142.733	59.4862	40.5898	55.261	22.5246	-71.4438	-0.2764	5.64161	66.3044	-149.401	221.703	-133.607	219.474	-97.2205	-66.7083	-93.3845	365.782	-195.381	238.475	-77.3036	67.9944	-63.8458	-180.146	153.974	105.144	-140.246	61.8371	-149.089	78.0307
650	6	2598.72	4.27794	4.78087	63.9666	62.1212	-95.5573	-174.993	-55.4421	142.733	59.4862	40.5898	55.261	22.5246	-71.4438	-0.2764	5.64161	66.3044	-149.401	221.703	-133.607	219.474	-97.2205	-66.7083	-93.3935	365.807	-195.398	238.469	-77.3064	67.9961	-65.1161	-182.146	155.747	105.205	-139.263	62.2391	-149.042	78.0319
651	1	2598.58	4.27793	4.78086	63.9786	62.1057	-95.5536	-174.948	-55.4825	142.72	59.4945	40.5991	55.261	22.5246	-71.4438	-0.2764	5.64161	66.3044	-149.401	221.703	-133.607	219.474	-97.2205	-66.7083	-93.3125	365.602	-195.264	238.544	-77.2982	67.9808	-65.1161	-182.146	155.747	105.205	-139.263	62.2391	-149.042	78.0319
651	2	2597.39	4.27854	4.78114	64.1064	61.9522	-95.5536	-174.948	-55.4825	142.72	59.4945	40.5991	55.2615	22.5235	-71.4437	-0.264147	5.6303	66.3118	-149.401	221.703	-133.607	219.474	-97.2205	-66.7083	-92.5324	363.602	-193.954	239.28	-77.2004	67.8217	-65.045	-182.035	155.649	105.2	-139.316	62.2138	-149.042	78.0319
651	3	2598.3	4.27872	4.78115	64.0033	62.0957	-95.5536	-174.948	-55.4825	142.72	59.4945	40.5991	55.2615	22.5236	-71.4437	-0.264091	5.63024	66.3118	-149.403	221.665	-133.559	219.406	-97.1675	-66.6944	-93.2963	365.602	-195.324	238.499	-77.1973	67.9411	-64.9332	-181.864	155.496	105.177	-139.385	62.176	-149.042	78.0319
651	4	2609.37	4.27949	4.78219	64.1052	62.0606	-95.5536	-174.948	-55.4825	142.72	59.4945	40.5991	55.2615	22.5236	-71.4437	-0.264091	5.63024	66.3118	-149.403	221.665	-133.559	219.406	-97.1675	-66.6944	-93.2634	365.552	-195.115	238.666	-77.1535	68.0086	-62.9332	-180.901	154.767	105.272	-141.161	61.3213	-149.042	78.0319
651	5	2608.31	4.27998	4.78239	64.2255	61.9051	-95.5536	-174.948	-55.4825	142.72	59.4945	40.5991	55.2615	22.5236	-71.4437	-0.264091	5.63024	66.3118	-149.403	221.665	-133.559	219.406	-97.1675	-66.6944	-92.4704	363.552	-193.801	239.412	-77.0882	67.858	-62.9399	-180.853	154.796	105.289	-141.161	61.3306	-149.022	78.0396
651	6	2607.5	4.27913	4.77834	64.0324	61.9339	-95.5536	-174.948	-55.4825	142.72	59.4945	40.5991	55.2615	22.5236	-71.4437	-0.264091	5.63024	66.3118	-149.403	221.665	-133.559	219.406	-97.1675	-66.6944	-92.4418	363.483	-193.757	239.446	-77.0929	67.8529	-64.9376	-182.853	156.794	105.361	-139.496	62.0316	-148.994	78.0403
652	1	2607.5	4.27913	4.77834	64.0324	61.9339	-95.5536	-174.948	-55.4825	142.72	59.4945	40.5991	55.2615	22.5236	-71.4437	-0.264091	5.63024	66.3118	-149.403	221.665	-133.559	219.406	-97.1675	-66.6944	-92.4418	363.483	-193.757	239.446	-77.0929	67.8529	-64.9376	-182.853	156.794	105.361	-139.496	62.0316	-148.994	78.0403
652	2	2607.91	4.27931	4.7784	63.9404	62.0744	-95.5536	-174.948	-55.4825	142.72	59.4945	40.5991	55.2624	22.5216	-71.4434	-0.241963	5.60981	66.325	-149.403	221.665	-133.559	219.406	-97.1675	-66.6944	-93.2001	365.483	-195.128	238.701	-77.1181	67.9687	-64.7672	-182.58	156.551	105.343	-139.618	61.973	-148.994	78.0403
652	3	2606.75	4.27986	4.77867	64.0576	61.9246	-95.5536	-174.948	-55.4825	142.72	59.4945	40.5991	55.2624	22.5216	-71.4434	-0.241956	5.6098	66.325	-149.403	221.65	-133.54	219.379	-97.147	-66.6891	-92.4234	363.483	-193.816	239.419	-77.0078	67.8128	-64.7657	-182.578	156.549	105.343	-139.619	61.9725	-148.994	78.0403
652	4	2620.9	4.28054	4.77952	64.1186	61.9035	-95.5536	-174.948	-55.4825	142.72	59.4945	40.5991	55.2624	22.5216	-71.4434	-0.241956	5.6098	66.325	-149.403	221.65	-133.54	219.379	-97.147	-66.6891	-92.3841	363.424	-193.559	239.625	-76.9534	67.8975	-62.7657	-182.107	156.261	105.467	-141.432	61.1019	-148.994	78.0403
652	5	2623.93	4.28033	4.78004	64.0609	62.0564	-95.5621	-175.053	-55.3897	142.749	59.4759	40.5776	55.2713	22.4896	-71.4615	-0.142962	5.49814	66.3689	-149.409	221.632	-133.518	219.363	-97.1339	-66.6855	-93.1114	365.395	-194.904	238.914	-77.0319	68.0225	-62.9244	-181.549	155.047	104.852	-140.537	61.5156	-148.908	78.3108
652	6	2624.35	4.28078	4.78092	64.244	62.0005	-95.5621	-175.053	-55.3897	142.749	59.4759	40.5776	55.2713	22.4896	-71.4615	-0.142962	5.49814	66.3689	-149.409	221.632	-133.518	219.363	-97.1339	-66.6855	-93.1114	365.395	-194.904	238.914	-77.0319	68.0225	-61.6491	-179.549	153.26	104.88	-141.592	61.0296	-148.866	78.3111
653	1	2624.03	4.28076	4.78089	64.2722	61.965	-95.5536	-174.948	-55.4825	142.72	59.4945	40.5991	55.2713	22.4896	-71.4615	-0.142962	5.49814	66.3689	-149.409	221.632	-133.518	219.363	-97.1339	-66.6855	-92.9238	364.923	-194.594	239.093	-77.0183	67.9877	-61.6491	-179.549	153.26	104.88	-141.592	61.0296	-148.866	78.3111
653	2	2622.35	4.28122	4.78121	64.3901	61.8164	-95.5536	-174.948	-55.4825	142.72	59.4945	40.5991	55.2715	22.4893	-71.4615	-0.139887	5.4953	66.3708	-149.409	221.632	-133.518	219.363	-97.1339	-66.6855	-92.1501	362.923	-193.267	239.827	-76.9369	67.8414	-61.6491	-179.549	153.26	104.88	-141.592	61.0296	-148.866	78.3111
653	3	2627.49	4.28203	4.77949	64.113	61.9744	-95.5536	-174.948	-55.4825	142.72	59.4945	40.5991	55.2715	22.4894	-71.4615	-0.139795	5.49521	66.3708	-149.416	221.462	-133.302	219.06	-96.8976	-66.6238	-92.7326	364.459	-194.332	239.222	-76.9162	67.924	-62.8711	-181.549	155.033	104.609	-140.333	61.48	-148.866	78.3111
653	4	2648.37	4.28253	4.77975	63.9655	62.022	-95.5536	-174.948	-55.4825	142.72	59.4945	40.5991	55.2715	22.4894	-71.4615	-0.139795	5.49521	66.3708	-149.416	221.462	-133.302	219.06	-96.8976	-66.6238	-92.6626	364.352	-193.88	239.584	-76.8212	68.0719	-61.2199	-183.549	156.997	104.969	-142.12	60.6254	-148.866	78.3111
653	5	2656.07	4.28214	4.77939	64.1229	62.0194	-95.573	-175.178	-55.2778	142.795	59.4414	40.5531	55.2939	22.3995	-71.488	0.0864663	5.23886	66.4736	-149.426	221.436	-133.268	219.035	-96.878	-66.6184	-92.6546	364.344	-193.872	239.592	-76.8132	68.0639	-61.7229	-181.922	153.494	104.618	-140.897	60.2674	-147.665	78.9811
653	6	2655.91	4.28258	4.78034	64.3061	61.9612	-95.573	-175.178	-55.2778	142.795	59.4414	40.5531	55.2939	22.3995	-71.488	0.0864663	5.23886	66.4736	-149.426	221.436	-133.268	219.035	-96.878	-66.6184	-92.6546	364.344	-193.872	239.592	-76.8132	68.0639	-60.3773	-179.922	151.754	104.815	-142.168	59.6353	-147.544	78.9776
654	1	2671.68	4.28136	4.779	64.2436	61.8393	-95.5536	-174.948	-55.4825	142.72	59.4945	40.5991	55.3118	22.3294	-71.5114	0.272586	5.02933	66.5556	-149.759	220.484	-132.067	218.154	-96.179	-66.4265	-92.6546	364.344	-193.872	239.592	-76.8132	68.0639	-60.3773	-179.922	151.754	104.815	-142.168	59.6353	-147.544	78.9776
654	2	2502.88	4.28563	4.7948	64.1402	61.6359	-95.491	-173.044	-57.0217	143.03	58.9471	41.033	55.3398	21.8573	-70.5124	-1.04298	6.3646	66.1075	-149.557	220.862	-132.457	218.526	-96.5505	-66.5317	-93.1755	362.871	-193.55	238.681	-78.0574	69.5504	-60.8129	-180.661	163.493	102.702	-145.828	64.8935	-157.727	74.4416
654	3	2504.05	4.28579	4.79475	64.0223	61.7863	-95.491	-173.044	-57.0217	143.03	58.9471	41.033	55.3398	21.8577	-70.5129	-1.04244	6.36407	66.1075	-149.559	220.824	-132.409	218.458	-96.4975	-66.5179	-93.9318	364.871	-194.945	237.884	-78.0151	69.6541	-60.8132	-180.662	163.494	102.702	-145.828	64.8935	-157.727	74.4416
654	4	2512.99	4.28566	4.79431	63.8578	61.844	-95.491	-173.044	-57.0217	143.03	58.9471	41.033	55.3398	21.8577	-70.5129	-1.04244	6.36407	66.1075	-149.559	220.824	-132.409	218.458	-96.4975	-66.5179	-93.9035	364.83	-194.772	238.023	-77.9775	69.7078	-60.9492	-182.662	165.36	102.971	-146.026	64.8234	-157.727	74.4416
654	5	2511.45	4.28609	4.79462	63.9761	61.6917	-95.491	-173.044	-57.0217	143.03	58.9471	41.033	55.3398	21.8577	-70.5129	-1.04244	6.36407	66.1075	-149.559	220.824	-132.409	218.458	-96.4975	-66.5179	-93.1273	362.83	-193.436	238.769	-77.9237	69.5679	-60.9513	-182.648	165.368	102.976	-146.025	64.8258	-157.719	74.4438
654	6	2516.65	4.28606	4.79439	63.8363	61.7048	-95.491	-173.044	-57.0217	143.03	58.9471	41.033	55.3398	21.8577	-70.5129	-1.04244	6.36407	66.1075	-149.559	220.824	-132.409	218.458	-96.4975	-66.5179	-92.9017	362.332	-193.124	239.078	-78.0077	69.5303	-61.9913	-184.647	167.368	103.398	-145.619	64.8901	-157.603	74.461
655	1	2493.88	4.28882	4.79655	63.9372	61.9007	-95.5115	-173.667	-56.5175	142.928	59.1264	40.8909	55.3409	21.7915	-70.325	-1.32809	6.65928	66.0024	-149.006	222.408	-134.409	219.9	-97.6414	-66.8205	-92.9017	362.332	-193.124	239.078	-78.0077	69.5303	-61.9913	-184.647	167.368	103.398	-145.619	64.8901	-157.603	74.461
655	2	2490.29	4.28926	4.79664	64.1093	61.846	-95.5115	-173.667	-56.5175	142.928	59.1264	40.8909	55.3418	21.7896	-70.3249	-1.30563	6.63853	66.0158	-149.006	222.408	-134.409	219.9	-97.6414	-66.8205	-92.9032	362.336	-193.127	239.076	-78.0077	69.5305	-61.0159	-182.687	165.368	102.972	-145.943	64.754	-157.603	74.461
655	3	2492.04	4.28949	4.79652	63.9877	61.9947	-95.5115	-173.667	-56.5175	142.928	59.1264	40.8909	55.3418	21.79	-70.3254	-1.30501	6.63792	66.0159	-149.009	222.357	-134.345	219.811	-97.5713	-66.8022	-93.6561	364.336	-194.535	238.267	-77.94	69.6253	-61.0264	-182.709	165.389	102.975	-145.937	64.7558	-157.603	74.461
655	4	2497.04	4.28942	4.79627	63.8161	62.0512	-95.5115	-173.667	-56.5175	142.928	59.1264	40.8909	55.3418	21.79	-70.3254	-1.30501	6.63792	66.0159	-149.009	222.357	-134.345	219.811	-97.5713	-66.8022	-93.6468	364.323	-194.478	238.313	-77.9274	69.6432	-61.7431	-184.709	167.369	103.317	-145.74	64.8312	-157.603	74.461
655	5	2495.86	4.2893	4.79669	63.7023	62.2034	-95.5115	-173.667	-56.5175	142.928	59.1264	40.8909	55.3418	21.79	-70.3254	-1.30501	6.63792	66.0159	-149.009	222.357	-134.345	219.811	-97.5713	-66.8022	-94.4168	366.323	-195.837	237.564	-77.9858	69.7791	-61.7446	-184.698	167.374	103.32	-145.739	64.8331	-157.595	74.4629
655	6	2492.76	4.28933	4.79682	63.8718	62.1509	-95.5115	-173.667	-56.5175	142.928	59.1264	40.8909	55.3418	21.79	-70.3254	-1.30501	6.63792	66.0159	-149.009	222.357	-134.345	219.811	-97.5713	-66.8022	-94.4168	366.323	-195.837	237.564	-77.9858	69.7791	-60.8199	-182.778	165.374	103.028	-146.121	64.5887	-157.463	74.4825
656	1	2485.96	4.29115	4.79792	63.9313	62.2636	-95.5536	-174.948	-55.4825	142.72	59.4945	40.5991	55.3437	21.6974	-70.0666	-1.69907	7.04473	65.8725	-148.849	222.841	-134.953	220.286	-97.9683	-66.8878	-94.4502	366.374	-195.858	237.494	-77.9346	69.7766	-60.8199	-182.778	165.374	103.028	-146.121	64.5887	-157.463	74.4825
656	2	2485.63	4.29189	4.79798	64.0413	62.1123	-95.5536	-174.948	-55.4825	142.72	59.4945	40.5991	55.3448	21.6951	-70.0665	-1.67149	7.01924	65.8889	-148.849	222.841	-134.953	220.286	-97.9683	-66.8878	-93.6626	364.374	-194.571	238.229	-77.8115	69.6007	-60.8551	-182.847	165.445	103.039	-146.105	64.5941	-157.463	74.4825
656	3	2485.31	4.2918	4.79813	63.9261	62.2644	-95.5536	-174.948	-55.4825	142.72	59.4945	40.5991	55.3448	21.6951	-70.0665	-1.67146	7.01922	65.8889	-148.85	222.834	-134.945	220.274	-97.9592	-66.8854	-94.4304	366.374	-195.919	237.475	-77.8532	69.7343	-60.8559	-182.849	165.446	103.039	-146.105	64.5942	-157.463	74.4825
656	4	2489.71	4.29174	4.7979	63.7533	62.3202	-95.5536	-174.948	-55.4825	142.72	59.4945	40.5991	55.3448	21.6951	-70.0665	-1.67146	7.01922	65.8889	-148.85	222.834	-134.945	220.274	-97.9592	-66.8854	-94.4226	366.363	-195.872	237.512	-77.8431	69.7487	-61.6306	-184.849	167.437	103.386	-145.865	64.6849	-157.463	74.4825
656	5	2506.93	4.29305	4.79705	63.8365	62.0825	-95.5819	-175.482	-54.9795	142.867	59.3737	40.5248	55.3372	21.8148	-70.2312	-1.45882	6.81821	65.9008	-149.01	222.426	-134.41	219.664	-97.4114	-66.7709	-93.6233	364.395	-194.593	238.26	-77.7961	69.5925	-61.6139	-184.521	167.541	102.509	-145.241	67.0537	-159.872	74.2738
656	6	2503.76	4.2931	4.79719	64.0062	62.0301	-95.5819	-175.482	-54.9795	142.867	59.3737	40.5248	55.3372	21.8148	-70.2312	-1.45882	6.81821	65.9008	-149.01	222.426	-134.41	219.664	-97.4114	-66.7709	-93.6233	364.395	-194.593	238.26	-77.7961	69.5925	-60.6811	-182.597	165.541	102.191	-145.611	66.8378	-159.77	74.2885
657	1	2508.14	4.29345	4.79738	63.8656	61.8462	-95.5536	-174.948	-55.4825	142.72	59.4945	40.5991	55.3984	21.6854	-70.6057	-0.239154	5.53589	66.2938	-148.999	222.485	-134.475	219.6	-97.3213	-66.7666	-93.6233	364.395	-194.593	238.26	-77.7961	69.5925	-60.6811	-182.597	165.541	102.191	-145.611	66.8378	-159.77	74.2885
657	2	2507.74	4.29335	4.79752	63.7506	61.9991	-95.5536	-174.948	-55.4825	142.72	59.4945	40.5991	55.3986	21.6851	-70.6057	-0.235302	5.53233	66.2961	-148.999	222.485	-134.475	219.6	-97.3213	-66.7666	-94.3903	366.395	-195.94	237.513	-77.8446	69.7261	-60.6822	-182.599	165.544	102.192	-145.611	66.838	-159.77	74.2885
657	3	2507.63	4.29409	4.79762	63.8636	61.8452	-95.5536	-174.948	-55.4825	142.72	59.4945	40.5991	55.3986	21.6851	-70.6057	-0.235261	5.53229	66.2961	-149.001	222.441	-134.42	219.523	-97.2618	-66.751	-93.6096	364.395	-194.654	238.199	-77.6812	69.5533	-60.6831	-182.601	165.545	102.192	-145.61	66.8381	-159.77	74.2885
657	4	2513.09	4.29402	4.79736	63.6924	61.9018	-95.5536	-174.948	-55.4825	142.72	59.4945	40.5991	55.3986	21.6851	-70.6057	-0.235261	5.53229	66.2961	-149.001	222.441	-134.42	219.523	-97.2618	-66.751	-93.5984	364.378	-194.584	238.255	-77.6663	69.575	-61.3386	-184.601	167.517	102.537	-145.466	66.8952	-159.77	74.2885
657	5	2512.92	4.29388	4.79736	63.5784	62.049	-95.5536	-174.948	-55.4825	142.72	59.4945	40.5991	55.3986	21.6851	-70.6057	-0.235261	5.53229	66.2961	-149.001	222.441	-134.42	219.523	-97.2618	-66.751	-94.3613	366.378	-195.929	237.511	-77.7264	69.7113	-61.3446	-184.559	167.538	102.551	-145.465	66.9017	-159.732	74.2982
657	6	2509.8	4.29393	4.7975	63.7487	61.9966	-95.5536	-174.948	-55.4825	142.72	59.4945	40.5991	55.3986	21.6851	-70.6057	-0.235261	5.53229	66.2961	-149.001	222.441	-134.42	219.523	-97.2618	-66.751	-94.3613	366.378	-195.929	237.511	-77.7264	69.7113	-60.4143	-182.636	165.538	102.237	-145.835	66.6822	-159.625	74.3136
658	1	2509.8	4.29393	4.7975	63.7487	61.9966	-95.5536	-174.948	-55.4825	142.72	59.4945	40.5991	55.3986	21.6851	-70.6057	-0.235261	5.53229	66.2961	-149.001	222.441	-134.42	219.523	-97.2618	-66.751	-94.3613	366.378	-195.929	237.511	-77.7264	69.7113	-60.4143	-182.636	165.538	102.237	-145.835	66.6822	-159.625	74.3136
658	2	2509.27	4.29464	4.7976	63.8655	61.8433	-95.5536	-174.948	-55.4825	142.72	59.4945	40.5991	55.3996	21.6831	-70.6055	-0.211007	5.50991	66.3106	-149.001	222.441	-134.42	219.523	-97.2618	-66.751	-93.5741	364.378	-194.641	238.247	-77.6057	69.5363	-60.4143	-182.636	165.538	102.237	-145.835	66.6822	-159.625	74.3136
658	3	2509.05	4.29457	4.79772	63.7495	61.9959	-95.5536	-174.948	-55.4825	142.72	59.4945	40.5991	55.3996	21.6831	-70.6055	-0.210978	5.50988	66.3106	-149.002	222.431	-134.407	219.506	-97.2479	-66.7474	-94.3424	366.378	-195.99	237.487	-77.6416	69.6697	-60.415	-182.638	165.54	102.237	-145.834	66.6823	-159.625	74.3136
658	4	2514.36	4.2945	4.79747	63.5775	62.0519	-95.5536	-174.948	-55.4825	142.72	59.4945	40.5991	55.3996	21.6831	-70.6055	-0.210978	5.50988	66.3106	-149.002	222.431	-134.407	219.506	-97.2479	-66.7474	-94.3315	366.362	-195.923	237.54	-77.6275	69.6901	-61.0906	-184.638	167.515	102.586	-145.677	66.7444	-159.625	74.3136
658	5	2514.63	4.29499	4.79718	63.7002	61.8793	-95.5536	-174.948	-55.4825	142.72	59.4945	40.5991	55.3996	21.6831	-70.6055	-0.210978	5.50988	66.3106	-149.002	222.431	-134.407	219.506	-97.2479	-66.7474	-93.5246	364.362	-194.622	238.292	-77.5693	69.5312	-61.1134	-184.481	167.596	102.641	-145.672	66.7692	-159.49	74.3486
658	6	2511.39	4.2955	4.79768	63.9913	61.6755	-95.5536	-174.948	-55.4825	142.72	59.4945	40.5991	55.3996	21.6831	-70.6055	-0.210978	5.50988	66.3106	-149.002	222.431	-134.407	219.506	-97.2479	-66.7474	-92.7166	362.362	-193.31	239.169	-77.6122	69.3857	-60.2167	-182.629	165.671	102.33	-146.024	66.5665	-159.385	74.3636
659	1	2511.39	4.2955	4.79768	63.9913	61.6755	-95.5536	-174.948	-55.4825	142.72	59.4945	40.5991	55.3996	21.6831	-70.6055	-0.210978	5.50988	66.3106	-149.002	222.431	-134.407	219.506	-97.2479	-66.7474	-92.7166	362.362	-193.31	239.169	-77.6122	69.3857	-60.2167	-182.629	165.671	102.33	-146.024	66.5665	-159.385	74.3636
659	2	2512.75	4.29574	4.7975	63.8751	61.8244	-95.5536	-174.948	-55.4825	142.72	59.4945	40.5991	55.4009	21.6804	-70.6053	-0.178336	5.47975	66.3301	-149.002	222.431	-134.407	219.506	-97.2479	-66.7474	-93.4623	364.362	-194.717	238.413	-77.5879	69.4771	-60.2167	-182.629	165.671	102.33	-146.024	66.5665	-159.385	74.3636
659	3	2512.67	4.29569	4.7976	63.7584	61.9767	-95.5536	-174.948	-55.4825	142.72	59.4945	40.5991	55.4009	21.6804	-70.6053	-0.178289	5.47971	66.3301	-149.003	222.416	-134.388	219.48	-97.2281	-66.7422	-94.2311	366.362	-196.067	237.645	-77.6157	69.6097	-60.2178	-182.631	165.673	102.331	-146.023	66.5667	-159.385	74.3636
659	4	2519.24	4.29541	4.79749	63.5972	62.0404	-95.5595	-175.008	-55.4278	142.734	59.4862	40.5863	55.4037	21.7019	-70.6551	-0.103106	5.39807	66.3475	-149.007	222.404	-134.374	219.469	-97.2189	-66.7398	-94.1879	366.271	-195.951	237.737	-77.605	69.6251	-60.8592	-184.602	167.441	102.188	-145.587	67.4343	-160.404	74.3125
659	5	2518.98	4.2959	4.79745	63.7186	61.8755	-95.5595	-175.008	-55.4278	142.734	59.4862	40.5863	55.4037	21.7019	-70.6551	-0.103106	5.39807	66.3475	-149.007	222.404	-134.374	219.469	-97.2189	-66.7398	-93.3863	364.271	-194.647	238.487	-77.5414	69.4665	-60.8742	-184.499	167.494	102.224	-145.584	67.4501	-160.322	74.3341
659	6	2515.94	4.29595	4.7976	63.8891	61.8234	-95.5595	-175.008	-55.4278	142.734	59.4862	40.5863	55.4037	21.7019	-70.6551	-0.103106	5.39807	66.3475	-149.007	222.404	-134.374	219.469	-97.2189	-66.7398	-93.3863	364.271	-194.647	238.487	-77.5414	69.4665	-59.9404	-182.574	165.494	101.905	-145.954	67.2389	-160.224	74.3476
660	1	2517.2	4.29581	4.79746	63.8794	61.8076	-95.5536	-174.948	-55.4825	142.72	59.4945	40.5991	55.4081	21.6932	-70.6726	-0.0487145	5.33709	66.3685	-149.032	222.331	-134.284	219.4	-97.1613	-66.7259	-93.3863	364.271	-194.647	238.487	-77.5414	69.4665	-59.9404	-182.574	165.494	101.905	-145.954	67.2389	-160.224	74.3476
660	2	2517.09	4.29577	4.79753	63.7627	61.9601	-95.5536	-174.948	-55.4825	142.72	59.4945	40.5991	55.4085	21.6924	-70.6726	-0.0389709	5.3281	66.3743	-149.032	222.331	-134.284	219.4	-97.1613	-66.7259	-94.152	366.271	-195.999	237.736	-77.5803	69.5965	-59.9471	-182.588	165.508	101.907	-145.951	67.2399	-160.224	74.3476
660	3	2516.61	4.29643	4.79771	63.8774	61.8071	-95.5536	-174.948	-55.4825	142.72	59.4945	40.5991	55.4085	21.6924	-70.6726	-0.0389386	5.32807	66.3743	-149.034	222.299	-134.243	219.344	-97.1177	-66.7145	-93.3708	364.271	-194.707	238.44	-77.4385	69.4269	-59.9478	-182.589	165.509	101.908	-145.951	67.24	-160.224	74.3476
660	4	2522.75	4.29635	4.79743	63.7069	61.8636	-95.5536	-174.948	-55.4825	142.72	59.4945	40.5991	55.4085	21.6924	-70.6726	-0.0389386	5.32807	66.3743	-149.034	222.299	-134.243	219.344	-97.1177	-66.7145	-93.3577	364.251	-194.624	238.506	-77.4208	69.4527	-60.5368	-184.589	167.469	102.254	-145.862	67.2802	-160.224	74.3476
660	5	2523.46	4.29586	4.79749	63.605	62.0155	-95.5613	-175.043	-55.3974	142.705	59.524	40.5726	55.4115	21.6882	-70.6883	0.00710327	5.27763	66.3899	-149.033	222.301	-134.245	219.345	-97.1188	-66.7148	-94.1063	366.231	-195.958	237.77	-77.4863	69.5877	-60.5488	-184.448	167.197	102.042	-145.675	67.5682	-160.582	74.3506
660	6	2520.44	4.29592	4.79764	63.7766	61.9638	-95.5613	-175.043	-55.3974	142.705	59.524	40.5726	55.4115	21.6882	-70.6883	0.00710327	5.27763	66.3899	-149.033	222.301	-134.245	219.345	-97.1188	-66.7148	-94.1064	366.232	-195.958	237.77	-77.4864	69.5877	-59.6086	-182.52	165.197	101.728	-146.057	67.3575	-160.49	74.3633
661	1	2511.34	4.29673	4.79839	63.8031	62.0193	-95.5536	-174.948	-55.4825	142.72	59.4945	40.5991	55.4115	21.6882	-70.6883	0.00710328	5.27763	66.3899	-148.844	222.834	-134.932	219.883	-97.5321	-66.8304	-94.1064	366.232	-195.958	237.77	-77.4864	69.5877	-59.6086	-182.52	165.197	101.728	-146.057	67.3575	-160.49	74.3633
661	2	2510.55	4.29737	4.79856	63.9194	61.8673	-95.5536	-174.948	-55.4825	142.72	59.4945	40.5991	55.4122	21.6867	-70.6881	0.0246941	5.2614	66.4004	-148.844	222.834	-134.932	219.883	-97.5321	-66.8304	-93.3208	364.232	-194.664	238.51	-77.3762	69.4171	-59.6148	-182.532	165.21	101.73	-146.054	67.3584	-160.49	74.3633
661	3	2510.71	4.29736	4.79862	63.8018	62.0189	-95.5536	-174.948	-55.4825	142.72	59.4945	40.5991	55.4122	21.6867	-70.6882	0.0247517	5.26134	66.4004	-148.845	222.813	-134.906	219.847	-97.5041	-66.823	-94.0893	366.232	-196.018	237.735	-77.3926	69.5472	-59.6168	-182.536	165.214	101.73	-146.053	67.3587	-160.49	74.3633
661	4	2517.02	4.29728	4.79834	63.6308	62.0747	-95.5536	-174.948	-55.4825	142.72	59.4945	40.5991	55.4122	21.6867	-70.6882	0.0247517	5.26134	66.4004	-148.845	222.813	-134.906	219.847	-97.5041	-66.823	-94.0751	366.21	-195.931	237.804	-77.3743	69.574	-60.191	-184.536	167.169	102.074	-145.973	67.3969	-160.49	74.3633
661	5	2516.45	4.29776	4.79843	63.7514	61.9142	-95.5536	-174.948	-55.4825	142.72	59.4945	40.5991	55.4122	21.6867	-70.6882	0.0247517	5.26134	66.4004	-148.845	222.813	-134.906	219.847	-97.5041	-66.823	-93.277	364.21	-194.626	238.55	-77.3048	69.4153	-60.2022	-184.462	167.207	102.101	-145.971	67.4083	-160.433	74.3783
661	6	2513.62	4.29782	4.79858	63.9251	61.8596	-95.5536	-174.948	-55.4825	142.72	59.4945	40.5991	55.4122	21.6867	-70.6882	0.0247517	5.26134	66.4004	-148.845	222.813	-134.906	219.847	-97.5041	-66.823	-93.2612	364.173	-194.603	238.569	-77.3074	69.4125	-59.2641	-182.534	165.207	101.787	-146.351	67.1968	-160.339	74.3913
662	1	2513.62	4.29782	4.79858	63.9251	61.8596	-95.5536	-174.948	-55.4825	142.72	59.4945	40.5991	55.4122	21.6867	-70.6882	0.0247517	5.26134	66.4004	-148.845	222.813	-134.906	219.847	-97.5041	-66.823	-93.2612	364.173	-194.603	238.569	-77.3074	69.4125	-59.2641	-182.534	165.207	101.787	-146.351	67.1968	-160.339	74.3913
662	2	2513.63	4.29781	4.79863	63.8095	62.0112	-95.5536	-174.948	-55.4825	142.72	59.4945	40.5991	55.4127	21.6857	-70.6881	0.0370153	5.25003	66.4077	-148.845	222.813	-134.906	219.847	-97.5041	-66.823	-94.0261	366.173	-195.957	237.817	-77.342	69.5402	-59.2641	-182.534	165.207	101.787	-146.351	67.1968	-160.339	74.3913
662	3	2512.97	4.29844	4.79884	63.9248	61.8588	-95.5536	-174.948	-55.4825	142.72	59.4945	40.5991	55.4127	21.6857	-70.6881	0.0370377	5.25	66.4077	-148.846	222.786	-134.872	219.801	-97.4679	-66.8135	-93.2451	364.173	-194.662	238.528	-77.2102	69.3729	-59.2649	-182.536	165.209	101.788	-146.351	67.1969	-160.339	74.3913
662	4	2520.25	4.29834	4.79852	63.7554	61.9154	-95.5536	-174.948	-55.4825	142.72	59.4945	40.5991	55.4127	21.6857	-70.6881	0.0370377	5.25	66.4077	-148.846	222.786	-134.872	219.801	-97.4679	-66.8135	-93.2288	364.149	-194.559	238.611	-77.1884	69.4051	-59.7543	-184.536	167.148	102.133	-146.341	67.2139	-160.339	74.3913
662	5	2521.14	4.29749	4.7981	63.6528	62.0592	-95.5524	-174.934	-55.4939	142.681	59.5363	40.596	55.4135	21.727	-70.7569	0.131584	5.15152	66.4209	-148.848	222.782	-134.867	219.797	-97.4645	-66.8127	-93.9718	366.119	-195.887	237.877	-77.2537	69.5389	-59.7719	-184.341	166.883	101.774	-146.043	67.7726	-160.95	74.3918
662	6	2518.24	4.29755	4.79827	63.8254	62.0081	-95.5524	-174.934	-55.4939	142.681	59.5363	40.596	55.4135	21.727	-70.7569	0.131584	5.15152	66.4209	-148.848	222.782	-134.867	219.797	-97.4645	-66.8127	-93.9718	366.119	-195.887	237.877	-77.2537	69.5389	-58.8252	-182.409	164.883	101.46	-146.433	67.5684	-160.869	74.4027
663	1	2512.94	4.29832	4.79887	63.8986	61.9528	-95.5536	-174.948	-55.4825	142.72	59.4945	40.5991	55.4135	21.727	-70.7569	0.131601	5.15151	66.4209	-148.759	223.034	-135.19	220.053	-97.6643	-66.8676	-93.5563	365.015	-195.149	238.226	-77.1624	69.4573	-58.8252	-182.409	164.883	101.46	-146.433	67.5684	-160.869	74.4027
663	2	2494.04	4.29863	4.80216	63.9513	61.9658	-95.5481	-174.684	-55.6791	142.863	59.3113	40.6724	55.455	21.4235	-70.4058	-0.00625487	5.27108	66.3767	-148.691	223.267	-135.474	220.256	-97.843	-66.8869	-93.5573	364.798	-195.416	238.247	-77.0592	69.2962	-58.8028	-182.36	165.93	101.453	-147.054	68.1565	-161.924	73.8885
663	3	2494.05	4.29861	4.80222	63.8335	62.1178	-95.5481	-174.684	-55.6791	142.863	59.3113	40.6724	55.455	21.4235	-70.4058	-0.00620621	5.27103	66.3767	-148.693	223.245	-135.447	220.219	-97.814	-66.8792	-94.3315	366.798	-196.756	237.463	-77.0804	69.4355	-58.8033	-182.361	165.932	101.453	-147.054	68.1566	-161.924	73.8885
663	4	2501.7	4.29851	4.8019	63.6645	62.1738	-95.5481	-174.684	-55.6791	142.863	59.3113	40.6724	55.455	21.4235	-70.4058	-0.00620621	5.27103	66.3767	-148.693	223.245	-135.447	220.219	-97.814	-66.8792	-94.3131	366.77	-196.644	237.552	-77.0573	69.4699	-59.2512	-184.361	167.868	101.813	-147.093	68.158	-161.924	73.8885
663	5	2501.33	4.29901	4.80195	63.7852	62.0116	-95.5481	-174.684	-55.6791	142.863	59.3113	40.6724	55.455	21.4235	-70.4058	-0.00620621	5.27103	66.3767	-148.693	223.245	-135.447	220.219	-97.814	-66.8792	-93.5112	364.77	-195.352	238.301	-76.9783	69.3023	-59.2642	-184.278	167.911	101.842	-147.089	68.1704	-161.855	73.9065
663	6	2498	4.29906	4.80208	63.9566	61.9607	-95.5481	-174.684	-55.6791	142.863	59.3113	40.6724	55.455	21.4235	-70.4058	-0.00620621	5.27103	66.3767	-148.693	223.245	-135.447	220.219	-97.814	-66.8792	-93.5068	364.76	-195.345	238.306	-76.9791	69.3015	-58.3444	-182.361	165.911	101.494	-147.421	67.9898	-161.776	73.918
664	1	2496.52	4.29936	4.80227	63.9676	61.9794	-95.5536	-174.948	-55.4825	142.72	59.4945	40.5991	55.4662	21.3364	-70.2957	-0.0682042	5.32875	66.3557	-148.661	223.351	-135.577	220.315	-97.8976	-66.8906	-93.5068	364.76	-195.345	238.306	-76.9791	69.3015	-58.3444	-182.361	165.911	101.494	-147.421	67.9898	-161.776	73.918
664	2	2496.36	4.29933	4.80232	63.8517	62.1315	-95.5536	-174.948	-55.4825	142.72	59.4945	40.5991	55.4667	21.3354	-70.2956	-0.0561054	5.31759	66.363	-148.661	223.351	-135.577	220.315	-97.8976	-66.8906	-94.2774	366.76	-196.686	237.548	-77.0209	69.4389	-58.3444	-182.361	165.911	101.494	-147.421	67.9898	-161.776	73.918
664	3	2495.88	4.29998	4.80253	63.967	61.9786	-95.5536	-174.948	-55.4825	142.72	59.4945	40.5991	55.4667	21.3354	-70.2956	-0.0560755	5.31756	66.363	-148.663	223.322	-135.541	220.266	-97.8595	-66.8807	-93.4914	364.76	-195.404	238.262	-76.8795	69.2622	-58.3448	-182.362	165.911	101.494	-147.42	67.9899	-161.776	73.918
664	4	2505.12	4.29985	4.80214	63.8005	62.0358	-95.5536	-174.948	-55.4825	142.72	59.4945	40.5991	55.4667	21.3354	-70.2956	-0.0560755	5.31756	66.363	-148.663	223.322	-135.541	220.266	-97.8595	-66.8807	-93.4693	364.727	-195.266	238.373	-76.8508	69.3054	-58.6582	-184.362	167.818	101.855	-147.568	67.9602	-161.776	73.918
664	5	2506.56	4.29952	4.80172	63.6839	62.171	-95.5599	-175.026	-55.4118	142.737	59.4842	40.5838	55.4662	21.374	-70.3514	0.0127977	5.24846	66.3695	-148.672	223.295	-135.506	220.237	-97.8355	-66.8747	-94.2089	366.671	-196.562	237.641	-76.921	69.4466	-58.6668	-184.227	167.695	101.859	-147.719	68.9563	-162.851	73.8766
664	6	2503.22	4.29957	4.80186	63.8557	62.1214	-95.5599	-175.026	-55.4118	142.737	59.4842	40.5838	55.4662	21.374	-70.3514	0.0127977	5.24846	66.3695	-148.672	223.295	-135.506	220.237	-97.8355	-66.8747	-94.2089	366.671	-196.562	237.641	-76.921	69.4466	-57.7438	-182.308	165.695	101.512	-148.056	68.7799	-162.779	73.8869
665	1	2502.83	4.29957	4.80186	63.8875	62.079	-95.5536	-174.948	-55.4825	142.72	59.4945	40.5991	55.4662	21.374	-70.3514	0.0127977	5.24846	66.3695	-148.672	223.295	-135.506	220.237	-97.8355	-66.8747	-93.9918	366.113	-196.195	237.842	-76.8945	69.4042	-57.7438	-182.308	165.695	101.512	-148.056	68.7799	-162.779	73.8869
665	2	2501.61	4.3001	4.80215	64.0057	61.9278	-95.5536	-174.948	-55.4825	142.72	59.4945	40.5991	55.4665	21.3734	-70.3514	0.0196451	5.24214	66.3736	-148.672	223.295	-135.506	220.237	-97.8355	-66.8747	-93.2075	364.113	-194.895	238.591	-76.8013	69.2386	-57.7438	-182.308	165.695	101.512	-148.056	68.7799	-162.779	73.8869
665	3	2502.34	4.30018	4.8021	63.886	62.0781	-95.5536	-174.948	-55.4825	142.72	59.4945	40.5991	55.4665	21.3735	-70.3515	0.0197758	5.24201	66.3736	-148.675	223.257	-135.458	220.171	-97.7846	-66.8614	-93.9775	366.113	-196.254	237.788	-76.786	69.3654	-57.7454	-182.311	165.698	101.513	-148.055	68.7801	-162.779	73.8869
665	4	2512.84	4.30004	4.80168	63.7206	62.1352	-95.5536	-174.948	-55.4825	142.72	59.4945	40.5991	55.4665	21.3735	-70.3515	0.0197758	5.24201	66.3736	-148.675	223.257	-135.458	220.171	-97.7846	-66.8614	-93.9514	366.074	-196.094	237.916	-76.7529	69.4152	-57.9571	-184.311	167.581	101.88	-148.291	68.7276	-162.779	73.8869
665	5	2511.65	4.30051	4.80198	63.8399	61.9824	-95.5536	-174.948	-55.4825	142.72	59.4945	40.5991	55.4665	21.3735	-70.3515	0.0197758	5.24201	66.3736	-148.675	223.257	-135.458	220.171	-97.7846	-66.8614	-93.1634	364.074	-194.788	238.663	-76.6718	69.2547	-57.9604	-184.29	167.592	101.887	-148.29	68.7306	-162.765	73.8907
665	6	2508.45	4.30055	4.80211	64.0112	61.9329	-95.5536	-174.948	-55.4825	142.72	59.4945	40.5991	55.4665	21.3735	-70.3515	0.0197758	5.24201	66.3736	-148.675	223.257	-135.458	220.171	-97.7846	-66.8614	-93.1634	364.074	-194.788	238.663	-76.6718	69.2547	-57.0412	-182.373	165.592	101.55	-148.63	68.5468	-162.685	73.902
666	1	2508.45	4.30055	4.80211	64.0112	61.9329	-95.5536	-174.948	-55.4825	142.72	59.4945	40.5991	55.4665	21.3735	-70.3515	0.0197758	5.24201	66.3736	-148.675	223.257	-135.458	220.171	-97.7846	-66.8614	-93.1634	364.074	-194.788	238.663	-76.6718	69.2547	-57.0412	-182.373	165.592	101.55	-148.63	68.5468	-162.685	73.902
666	2	2509.03	4.30063	4.80205	63.8851	62.0861	-95.5536	-174.948	-55.4825	142.72	59.4945	40.5991	55.4674	21.3717	-70.3514	0.0415304	5.22195	66.3866	-148.675	223.257	-135.458	220.171	-97.7846	-66.8614	-93.9274	366.074	-196.147	237.904	-76.6932	69.3787	-57.0949	-182.481	165.703	101.568	-148.607	68.554	-162.685	73.902
666	3	2507.84	4.30116	4.80235	64.0026	61.9351	-95.5536	-174.948	-55.4825	142.72	59.4945	40.5991	55.4674	21.3717	-70.3514	0.041539	5.22194	66.3866	-148.675	223.247	-135.445	220.154	-97.7709	-66.8578	-93.1449	364.074	-194.847	238.641	-76.5913	69.2145	-57.0951	-182.482	165.703	101.568	-148.607	68.5541	-162.685	73.902
666	4	2522.39	4.30093	4.80178	63.8428	61.995	-95.5536	-174.948	-55.4825	142.72	59.4945	40.5991	55.4674	21.3717	-70.3514	0.041539	5.22194	66.3866	-148.675	223.247	-135.445	220.154	-97.7709	-66.8578	-93.1101	364.022	-194.626	238.818	-76.5456	69.2841	-57.0069	-184.482	167.518	101.952	-149.099	68.4325	-162.685	73.902
666	5	2523.87	4.30049	4.80133	63.7506	62.1344	-95.5642	-175.074	-55.3681	142.724	59.5062	40.568	55.4719	21.3623	-70.3709	0.106811	5.15031	66.4096	-148.673	223.253	-135.454	220.161	-97.7761	-66.8594	-93.8595	366.012	-195.963	238.062	-76.6061	69.421	-57.0545	-184.142	167.107	101.655	-148.777	68.8816	-163.093	73.9564
666	6	2521.39	4.30053	4.80148	63.9168	62.0956	-95.5642	-175.074	-55.3681	142.724	59.5062	40.568	55.4719	21.3623	-70.3709	0.106811	5.15031	66.4096	-148.673	223.253	-135.454	220.161	-97.7761	-66.8594	-93.9079	366.142	-196.051	238.022	-76.6184	69.4309	-56.1257	-182.219	165.107	101.321	-149.131	68.706	-163.028	73.9654
667	1	2516.97	4.30081	4.80176	63.9285	62.1193	-95.5536	-174.948	-55.4825	142.72	59.4945	40.5991	55.4719	21.3623	-70.3709	0.106811	5.15031	66.4096	-148.596	223.467	-135.736	220.396	-97.9516	-66.9096	-93.9079	366.142	-196.051	238.022	-76.6184	69.4309	-56.1257	-182.219	165.107	101.321	-149.131	68.706	-163.028	73.9654
667	2	2515.79	4.30137	4.80203	64.046	61.9686	-95.5536	-174.948	-55.4825	142.72	59.4945	40.5991	55.4723	21.3616	-70.3709	0.115231	5.14254	66.4146	-148.596	223.467	-135.736	220.396	-97.9516	-66.9096	-93.1227	364.142	-194.753	238.766	-76.5176	69.2636	-56.1295	-182.226	165.115	101.322	-149.129	68.7065	-163.028	73.9654
667	3	2516.48	4.30143	4.802	63.9251	62.1189	-95.5536	-174.948	-55.4825	142.72	59.4945	40.5991	55.4723	21.3617	-70.3709	0.115345	5.14243	66.4147	-148.598	223.431	-135.69	220.335	-97.9036	-66.8971	-93.893	366.142	-196.11	237.971	-76.5126	69.392	-56.1381	-182.244	165.133	101.323	-149.124	68.7079	-163.028	73.9654
667	4	2542.78	4.30102	4.80107	63.7783	62.183	-95.5536	-174.948	-55.4825	142.72	59.4945	40.5991	55.4723	21.3617	-70.3709	0.115345	5.14243	66.4147	-148.598	223.431	-135.69	220.335	-97.9036	-66.8971	-93.8305	366.047	-195.724	238.278	-76.434	69.5116	-55.2747	-184.244	166.771	101.765	-150.29	68.4054	-163.028	73.9654
667	5	2541.54	4.30149	4.80136	63.8973	62.0304	-95.5536	-174.948	-55.4825	142.72	59.4945	40.5991	55.4723	21.3617	-70.3709	0.115345	5.14243	66.4147	-148.598	223.431	-135.69	220.335	-97.9036	-66.8971	-93.0418	364.047	-194.419	239.011	-76.3418	69.3519	-55.2795	-184.218	166.785	101.774	-150.288	68.4094	-163.009	73.9706
667	6	2538.08	4.30154	4.80149	64.0708	61.9829	-95.5536	-174.948	-55.4825	142.72	59.4945	40.5991	55.4723	21.3617	-70.3709	0.115345	5.14243	66.4147	-148.598	223.431	-135.69	220.335	-97.9036	-66.8971	-93.0417	364.047	-194.419	239.011	-76.3418	69.3519	-54.3568	-182.298	164.785	101.458	-150.652	68.2226	-162.933	73.9811
668	1	2538.08	4.30154	4.80149	64.0708	61.9829	-95.5536	-174.948	-55.4825	142.72	59.4945	40.5991	55.4723	21.3617	-70.3709	0.115345	5.14243	66.4147	-148.598	223.431	-135.69	220.335	-97.9036	-66.8971	-93.0417	364.047	-194.419	239.011	-76.3418	69.3519	-54.3568	-182.298	164.785	101.458	-150.652	68.2226	-162.933	73.9811
668	2	2538.5	4.30157	4.80149	63.9536	62.1333	-95.5536	-174.948	-55.4825	142.72	59.4945	40.5991	55.4729	21.3603	-70.3709	0.132138	5.12694	66.4247	-148.598	223.431	-135.69	220.335	-97.9036	-66.8971	-93.806	366.047	-195.775	238.261	-76.376	69.4775	-54.3633	-182.311	164.798	101.46	-150.649	68.2235	-162.933	73.9811
668	3	2537.32	4.30213	4.80176	64.0704	61.9827	-95.5536	-174.948	-55.4825	142.72	59.4945	40.5991	55.4729	21.3603	-70.3709	0.13215	5.12692	66.4247	-148.599	223.415	-135.67	220.307	-97.8816	-66.8913	-93.0237	364.047	-194.478	238.982	-76.2551	69.312	-54.3634	-182.311	164.798	101.46	-150.649	68.2235	-162.933	73.9811
668	4	2547.5	4.30184	4.80123	64.2167	61.966	-95.5536	-174.948	-55.4825	142.72	59.4945	40.5991	55.4729	21.3603	-70.3709	0.13215	5.12692	66.4247	-148.599	223.415	-135.67	220.307	-97.8816	-66.8913	-92.9792	363.981	-194.194	239.209	-76.1972	69.4013	-52.3634	-181.01	163.147	101.375	-152.129	67.8181	-162.933	73.9811
668	5	2549.6	4.3008	4.80047	64.1115	62.1075	-95.5618	-175.058	-55.3797	142.653	59.5834	40.5612	55.4759	21.3573	-70.3883	0.181809	5.07321	66.4402	-148.6	223.413	-135.668	220.305	-97.8803	-66.891	-93.7351	365.969	-195.529	238.455	-76.2535	69.537	-52.4424	-180.815	162.921	101.214	-151.926	68.2447	-163.359	74.0104
668	6	2552.06	4.30068	4.80064	64.0109	62.254	-95.5618	-175.058	-55.3797	142.653	59.5834	40.5612	55.4759	21.3573	-70.3883	0.181809	5.07321	66.4402	-148.6	223.413	-135.668	220.305	-97.8803	-66.891	-94.4524	367.969	-196.889	237.928	-76.5037	69.6811	-52.4425	-180.815	162.921	101.214	-151.926	68.2447	-163.343	74.0126
669	1	2540.26	4.30219	4.8018	64.1108	62.2035	-95.5536	-174.948	-55.4825	142.72	59.4945	40.5991	55.4759	21.3573	-70.3883	0.18181	5.07321	66.4402	-148.421	223.919	-136.322	220.84	-98.2931	-67.0048	-93.9151	366.501	-195.907	238.276	-76.2768	69.5673	-52.4425	-180.815	162.921	101.214	-151.926	68.2447	-163.343	74.0126
669	2	2539.27	4.30285	4.80199	64.2283	62.0527	-95.5536	-174.948	-55.4825	142.72	59.4945	40.5991	55.4766	21.3558	-70.3882	0.199091	5.05727	66.4505	-148.421	223.919	-136.322	220.84	-98.2931	-67.0048	-93.1251	364.501	-194.625	239.007	-76.147	69.39	-52.4425	-180.815	162.921	101.214	-151.926	68.2447	-163.343	74.0126
669	3	2539.51	4.3028	4.80205	64.1111	62.2029	-95.5536	-174.948	-55.4825	142.72	59.4945	40.5991	55.4766	21.3559	-70.3883	0.19916	5.05721	66.4506	-148.423	223.9	-136.298	220.808	-98.2674	-66.9981	-93.8976	366.501	-195.967	238.241	-76.1836	69.5271	-52.4425	-180.815	162.921	101.214	-151.926	68.2447	-163.343	74.0126
669	4	2546.88	4.30246	4.80146	64.2449	62.1929	-95.5536	-174.948	-55.4825	142.72	59.4945	40.5991	55.4766	21.3559	-70.3883	0.19916	5.05721	66.4506	-148.423	223.9	-136.298	220.808	-98.2674	-66.9981	-93.8474	366.423	-195.658	238.488	-76.1214	69.6227	-50.4425	-179.698	161.436	101.262	-153.537	67.8236	-163.343	74.0126
669	5	2545.67	4.30294	4.80171	64.3622	62.0397	-95.5536	-174.948	-55.4825	142.72	59.4945	40.5991	55.4766	21.3559	-70.3883	0.19916	5.05721	66.4506	-148.423	223.9	-136.298	220.808	-98.2674	-66.9981	-93.0556	364.423	-194.359	239.194	-76.0041	69.4593	-50.4506	-179.66	161.457	101.276	-153.534	67.8295	-163.317	74.0207
669	6	2554.4	4.30267	4.80124	64.1706	62.0759	-95.5536	-174.948	-55.4825	142.72	59.4945	40.5991	55.4766	21.3559	-70.3883	0.19916	5.05721	66.4506	-148.423	223.9	-136.298	220.808	-98.2674	-66.9981	-93.0556	364.423	-194.359	239.194	-76.0041	69.4593	-51.5126	-181.66	163.419	101.807	-153.167	67.6513	-162.957	74.0695
670	1	2554.4	4.30267	4.80124	64.1706	62.0759	-95.5536	-174.948	-55.4825	142.72	59.4945	40.5991	55.4766	21.3559	-70.3883	0.19916	5.05721	66.4506	-148.423	223.9	-136.298	220.808	-98.2674	-66.9981	-93.0556	364.423	-194.359	239.194	-76.0041	69.4593	-51.5126	-181.66	163.419	101.807	-153.167	67.6513	-162.957	74.0695
670	2	2554.5	4.30261	4.80132	64.055	62.2261	-95.5536	-174.948	-55.4825	142.72	59.4945	40.5991	55.4769	21.3552	-70.3882	0.207766	5.04927	66.4557	-148.423	223.9	-136.298	220.808	-98.2674	-66.9981	-93.8245	366.423	-195.701	238.455	-76.0636	69.5946	-51.5126	-181.66	163.419	101.807	-153.167	67.6513	-162.957	74.0695
670	3	2553.63	4.30327	4.80151	64.17	62.0751	-95.5536	-174.948	-55.4825	142.72	59.4945	40.5991	55.4769	21.3552	-70.3882	0.207787	5.04925	66.4557	-148.425	223.868	-136.258	220.753	-98.2249	-66.987	-93.0399	364.423	-194.418	239.147	-75.9019	69.4206	-51.5126	-181.66	163.419	101.807	-153.167	67.6513	-162.957	74.0695
670	4	2552.01	4.30313	4.80132	64.3514	62.0456	-95.5536	-174.948	-55.4825	142.72	59.4945	40.5991	55.4769	21.3552	-70.3882	0.207787	5.04925	66.4557	-148.425	223.868	-136.258	220.753	-98.2249	-66.987	-93.0143	364.385	-194.255	239.278	-75.8691	69.4719	-49.8781	-179.889	161.419	101.681	-154.302	67.3466	-162.957	74.0695
670	5	2552.57	4.303	4.80102	64.2373	62.1825	-95.5536	-174.948	-55.4825	142.72	59.4945	40.5991	55.4769	21.3552	-70.3882	0.207787	5.04925	66.4557	-148.425	223.868	-136.258	220.753	-98.2249	-66.987	-93.7822	366.385	-195.589	238.531	-75.9378	69.6131	-49.899	-179.793	161.474	101.716	-154.294	67.362	-162.856	74.101
670	6	2561.6	4.30274	4.80058	64.0455	62.2189	-95.5536	-174.948	-55.4825	142.72	59.4945	40.5991	55.4769	21.3552	-70.3882	0.207787	5.04925	66.4557	-148.425	223.868	-136.258	220.753	-98.2249	-66.987	-93.7822	366.385	-195.589	238.531	-75.9378	69.6131	-50.9535	-181.793	163.442	102.236	-153.927	67.1965	-162.512	74.1475
671	1	2561.6	4.30274	4.80058	64.0455	62.2189	-95.5536	-174.948	-55.4825	142.72	59.4945	40.5991	55.4769	21.3552	-70.3882	0.207787	5.04925	66.4557	-148.425	223.868	-136.258	220.753	-98.2249	-66.987	-93.7822	366.385	-195.589	238.531	-75.9378	69.6131	-50.9535	-181.793	163.442	102.236	-153.927	67.1965	-162.512	74.1475
671	2	2560.54	4.30341	4.80076	64.1632	62.0688	-95.5536	-174.948	-55.4825	142.72	59.4945	40.5991	55.4776	21.3537	-70.3881	0.225526	5.03288	66.4663	-148.425	223.868	-136.258	220.753	-98.2249	-66.987	-92.9925	364.385	-194.307	239.256	-75.8026	69.4367	-50.9535	-181.793	163.442	102.236	-153.927	67.1965	-162.512	74.1475
671	3	2560.79	4.30336	4.80084	64.046	62.2184	-95.5536	-174.948	-55.4825	142.72	59.4945	40.5991	55.4776	21.3538	-70.3882	0.225609	5.0328	66.4663	-148.426	223.851	-136.236	220.723	-98.2018	-66.9809	-93.764	366.385	-195.649	238.498	-75.8463	69.5727	-50.9535	-181.793	163.442	102.236	-153.927	67.1965	-162.512	74.1475
671	4	2557.53	4.30325	4.8007	64.2282	62.1873	-95.5536	-174.948	-55.4825	142.72	59.4945	40.5991	55.4776	21.3538	-70.3882	0.225609	5.0328	66.4663	-148.426	223.851	-136.236	220.723	-98.2018	-66.9809	-93.741	366.349	-195.506	238.612	-75.8179	69.6169	-49.4174	-179.998	161.442	102.101	-154.974	66.9157	-162.512	74.1475
671	5	2556.26	4.30374	4.80097	64.3455	62.0349	-95.5536	-174.948	-55.4825	142.72	59.4945	40.5991	55.4776	21.3538	-70.3882	0.225609	5.0328	66.4663	-148.426	223.851	-136.236	220.723	-98.2018	-66.9809	-92.9501	364.349	-194.207	239.316	-75.697	69.4537	-49.4248	-179.964	161.461	102.114	-154.971	66.9212	-162.489	74.1547
671	6	2565.75	4.3035	4.80056	64.1543	62.0718	-95.5536	-174.948	-55.4825	142.72	59.4945	40.5991	55.4776	21.3538	-70.3882	0.225609	5.0328	66.4663	-148.426	223.851	-136.236	220.723	-98.2018	-66.9809	-92.9501	364.349	-194.207	239.316	-75.697	69.4537	-50.4725	-181.964	163.435	102.618	-154.6	66.7731	-162.165	74.1986
672	1	2565.75	4.3035	4.80056	64.1543	62.0718	-95.5536	-174.948	-55.4825	142.72	59.4945	40.5991	55.4776	21.3538	-70.3882	0.225609	5.0328	66.4663	-148.426	223.851	-136.236	220.723	-98.2018	-66.9809	-92.9501	364.349	-194.207	239.316	-75.697	69.4537	-50.4725	-181.964	163.435	102.618	-154.6	66.7731	-162.165	74.1986
672	2	2565.92	4.30344	4.80063	64.0387	62.2216	-95.5536	-174.948	-55.4825	142.72	59.4945	40.5991	55.478	21.353	-70.3881	0.234704	5.02441	66.4718	-148.426	223.851	-136.236	220.723	-98.2018	-66.9809	-93.7186	366.349	-195.55	238.579	-75.7579	69.588	-50.4725	-181.964	163.435	102.618	-154.6	66.7731	-162.165	74.1986
672	3	2564.93	4.3041	4.80084	64.1539	62.0712	-95.5536	-174.948	-55.4825	142.72	59.4945	40.5991	55.478	21.353	-70.3881	0.234726	5.02439	66.4718	-148.428	223.821	-136.198	220.672	-98.1615	-66.9704	-92.934	364.349	-194.267	239.271	-75.5965	69.4148	-50.4725	-181.964	163.435	102.618	-154.6	66.7731	-162.165	74.1986
672	4	2559.71	4.30404	4.80079	64.3362	62.0377	-95.5536	-174.948	-55.4825	142.72	59.4945	40.5991	55.478	21.353	-70.3881	0.234726	5.02439	66.4718	-148.428	223.821	-136.198	220.672	-98.1615	-66.9704	-92.9181	364.325	-194.165	239.352	-75.5763	69.4467	-49.1045	-180.126	161.435	102.448	-155.477	66.533	-162.165	74.1986
672	5	2562.11	4.3032	4.80035	64.2202	62.2001	-95.5614	-175.035	-55.4021	142.74	59.4816	40.5817	55.4724	21.4445	-70.4851	0.311994	4.95136	66.4584	-148.44	223.785	-136.153	220.634	-98.1308	-66.9627	-93.6607	366.264	-195.46	238.629	-75.6441	69.5828	-49.207	-180.162	161.335	101.803	-154.982	67.8226	-163.615	74.1287
672	6	2566.16	4.3031	4.80052	64.1259	62.3434	-95.5614	-175.035	-55.4021	142.74	59.4816	40.5817	55.4724	21.4445	-70.4851	0.311994	4.95136	66.4584	-148.44	223.785	-136.153	220.634	-98.1308	-66.9627	-94.3527	368.264	-196.835	238.2	-75.9742	69.7239	-49.207	-180.163	161.335	101.803	-154.982	67.8226	-163.591	74.1317
673	1	2566.65	4.30303	4.80047	64.1095	62.3216	-95.5536	-174.948	-55.4825	142.72	59.4945	40.5991	55.4818	21.4279	-70.5289	0.453039	4.79862	66.5046	-148.443	223.779	-136.148	220.628	-98.1197	-66.9622	-94.3527	368.264	-196.835	238.2	-75.9742	69.7239	-49.207	-180.163	161.335	101.803	-154.982	67.8226	-163.591	74.1317
673	2	2566.86	4.30401	4.80042	64.226	62.1688	-95.5536	-174.948	-55.4825	142.72	59.4945	40.5991	55.4835	21.4244	-70.5286	0.495433	4.75952	66.53	-148.443	223.779	-136.148	220.628	-98.1197	-66.9622	-93.5438	366.264	-195.61	238.911	-75.7654	69.5083	-49.207	-180.163	161.335	101.803	-154.982	67.8226	-163.591	74.1317
673	3	2565.54	4.30461	4.80067	64.3422	62.019	-95.5536	-174.948	-55.4825	142.72	59.4945	40.5991	55.4835	21.4244	-70.5286	0.495447	4.75951	66.53	-148.444	223.757	-136.121	220.591	-98.0912	-66.9548	-92.7588	364.264	-194.323	239.616	-75.6199	69.3373	-49.207	-180.163	161.335	101.803	-154.982	67.8226	-163.591	74.1317
673	4	2562.43	4.30439	4.80036	64.5274	61.9955	-95.5536	-174.948	-55.4825	142.72	59.4945	40.5991	55.4835	21.4244	-70.5286	0.495447	4.75951	66.53	-148.444	223.757	-136.121	220.591	-98.0912	-66.9548	-92.7284	364.218	-194.126	239.772	-75.5808	69.3992	-47.4499	-178.424	159.335	101.806	-156.336	67.4774	-163.591	74.1317
673	5	2563.9	4.30414	4.80014	64.4173	62.1409	-95.5585	-175.007	-55.4282	142.727	59.4939	40.5856	55.4853	21.4203	-70.5359	0.521839	4.73084	66.5389	-148.443	223.761	-136.126	220.596	-98.0942	-66.9557	-93.493	366.211	-195.455	239.019	-75.6446	69.5397	-47.5397	-178.311	159.188	101.683	-156.135	67.7071	-163.78	74.1684
673	6	2567.16	4.30402	4.80031	64.3191	62.2855	-95.5585	-175.007	-55.4282	142.727	59.4939	40.5856	55.4853	21.4203	-70.5359	0.521839	4.73084	66.5389	-148.443	223.761	-136.126	220.596	-98.0942	-66.9557	-94.2027	368.211	-196.815	238.534	-75.9338	69.6852	-47.5397	-178.311	159.188	101.683	-156.135	67.7071	-163.761	74.1709
674	1	2566.14	4.30412	4.80036	64.3327	62.2722	-95.5536	-174.948	-55.4825	142.72	59.4945	40.5991	55.4853	21.4203	-70.5359	0.521839	4.73084	66.5389	-148.432	223.792	-136.167	220.631	-98.1196	-66.9631	-94.1151	367.979	-196.663	238.594	-75.9009	69.6662	-47.5397	-178.311	159.188	101.683	-156.135	67.7071	-163.761	74.1709
674	2	2565.93	4.30503	4.80038	64.4495	62.1203	-95.5536	-174.948	-55.4825	142.72	59.4945	40.5991	55.4867	21.4173	-70.5356	0.557648	4.69782	66.5604	-148.432	223.792	-136.167	220.631	-98.1196	-66.9631	-93.309	365.979	-195.429	239.307	-75.7045	69.4571	-47.5397	-178.311	159.188	101.683	-156.135	67.7071	-163.761	74.1709
674	3	2564.23	4.30557	4.80069	64.5666	61.9715	-95.5536	-174.948	-55.4825	142.72	59.4945	40.5991	55.4867	21.4173	-70.5356	0.557655	4.69781	66.5604	-148.433	223.78	-136.153	220.611	-98.1045	-66.9591	-92.5252	363.979	-194.134	240.026	-75.5792	69.2914	-47.5397	-178.311	159.188	101.683	-156.135	67.7071	-163.761	74.1709
674	4	2561.29	4.30523	4.8002	64.7554	61.9563	-95.5536	-174.948	-55.4825	142.72	59.4945	40.5991	55.4867	21.4173	-70.5356	0.557655	4.69781	66.5604	-148.433	223.78	-136.153	220.611	-98.1045	-66.9591	-92.4862	363.92	-193.879	240.228	-75.5285	69.3719	-45.5587	-176.631	157.188	101.838	-157.813	67.297	-163.761	74.1709
674	5	2564.15	4.305	4.79982	64.6425	62.0984	-95.557	-174.988	-55.4464	142.733	59.4855	40.5912	55.4888	21.4103	-70.5408	0.584127	4.66874	66.5704	-148.44	223.761	-136.129	220.592	-98.0884	-66.9551	-93.2498	365.915	-195.212	239.465	-75.5834	69.5098	-45.7714	-176.515	156.917	101.754	-157.48	67.367	-163.734	74.2814
674	6	2566.14	4.30486	4.79999	64.5381	62.2452	-95.557	-174.988	-55.4464	142.733	59.4855	40.5912	55.4888	21.4103	-70.5408	0.584127	4.66874	66.5704	-148.44	223.761	-136.129	220.592	-98.0884	-66.9551	-93.9866	367.915	-196.553	238.888	-75.8023	69.6593	-45.7714	-176.515	156.917	101.754	-157.48	67.367	-163.722	74.2829
675	1	2566.85	4.30479	4.79994	64.5302	62.233	-95.5536	-174.948	-55.4825	142.72	59.4945	40.5991	55.4928	21.3979	-70.5513	0.634479	4.61357	66.589	-148.454	223.718	-136.075	220.55	-98.0528	-66.9459	-93.9866	367.915	-196.553	238.888	-75.8023	69.6593	-45.7714	-176.515	156.917	101.754	-157.48	67.367	-163.722	74.2829
675	2	2566.48	4.30568	4.79997	64.6469	62.0816	-95.5536	-174.948	-55.4825	142.72	59.4945	40.5991	55.4941	21.3951	-70.551	0.668565	4.58214	66.6094	-148.454	223.718	-136.075	220.55	-98.0528	-66.9459	-93.1807	365.915	-195.318	239.599	-75.6058	69.4513	-45.7714	-176.515	156.917	101.754	-157.48	67.367	-163.722	74.2829
675	3	2564.64	4.30621	4.80029	64.7641	61.9332	-95.5536	-174.948	-55.4825	142.72	59.4945	40.5991	55.4941	21.3951	-70.551	0.668571	4.58214	66.6094	-148.455	223.709	-136.064	220.534	-98.0406	-66.9428	-92.3968	363.915	-194.022	240.319	-75.4823	69.2864	-45.7714	-176.515	156.917	101.754	-157.48	67.367	-163.722	74.2829
675	4	2561.39	4.30581	4.79971	64.9475	61.9247	-95.5536	-174.948	-55.4825	142.72	59.4945	40.5991	55.4941	21.3951	-70.551	0.668571	4.58214	66.6094	-148.455	223.709	-136.064	220.534	-98.0406	-66.9428	-92.3549	363.851	-193.747	240.537	-75.4276	69.3736	-43.7714	-174.947	155.016	102.042	-159.301	66.9354	-163.722	74.2829
675	5	2565.89	4.30551	4.79912	64.8225	62.0669	-95.5569	-174.986	-55.4479	142.733	59.485	40.5917	55.4963	21.3878	-70.5557	0.694589	4.55356	66.6194	-148.46	223.695	-136.046	220.52	-98.0289	-66.9397	-93.1194	365.846	-195.08	239.773	-75.4812	69.5111	-44.1574	-174.933	154.739	102.036	-158.829	66.8081	-163.439	74.4668
675	6	2567.73	4.30536	4.79929	64.7168	62.214	-95.5569	-174.986	-55.4479	142.733	59.485	40.5917	55.4963	21.3878	-70.5557	0.694589	4.55356	66.6194	-148.46	223.695	-136.046	220.52	-98.0289	-66.9397	-93.8625	367.846	-196.416	239.177	-75.6868	69.6616	-44.1574	-174.933	154.739	102.036	-158.829	66.8081	-163.429	74.468
676	1	2568.5	4.3053	4.79923	64.7091	62.2016	-95.5536	-174.948	-55.4825	142.72	59.4945	40.5991	55.5001	21.3749	-70.5644	0.741452	4.50214	66.6371	-148.477	223.646	-135.984	220.47	-97.9882	-66.9292	-93.8625	367.846	-196.416	239.177	-75.6868	69.6616	-44.1574	-174.933	154.739	102.036	-158.829	66.8081	-163.429	74.468
676	2	2567.87	4.30617	4.79928	64.8257	62.0506	-95.5536	-174.948	-55.4825	142.72	59.4945	40.5991	55.5014	21.3723	-70.5642	0.774212	4.47194	66.6567	-148.477	223.646	-135.984	220.47	-97.9882	-66.9292	-93.0568	365.846	-195.18	239.886	-75.4894	69.4547	-44.1574	-174.933	154.739	102.036	-158.829	66.8081	-163.429	74.468
676	3	2565.81	4.30669	4.79961	64.9429	61.9026	-95.5536	-174.948	-55.4825	142.72	59.4945	40.5991	55.5014	21.3723	-70.5642	0.774217	4.47193	66.6567	-148.477	223.638	-135.975	220.457	-97.978	-66.9265	-92.2731	363.846	-193.883	240.605	-75.3662	69.2906	-44.1574	-174.933	154.739	102.036	-158.829	66.8081	-163.429	74.468
676	4	2564.52	4.30625	4.79897	65.1251	61.8988	-95.5536	-174.948	-55.4825	142.72	59.4945	40.5991	55.5014	21.3723	-70.5642	0.774217	4.47193	66.6567	-148.477	223.638	-135.975	220.457	-97.978	-66.9265	-92.2298	363.779	-193.597	240.831	-75.3097	69.3812	-42.1574	-173.419	152.89	102.443	-160.762	66.3593	-163.429	74.468
676	5	2569.78	4.30592	4.79822	64.9992	62.0404	-95.5567	-174.984	-55.4497	142.732	59.4852	40.5921	55.5034	21.3653	-70.5685	0.798582	4.44519	66.666	-148.482	223.626	-135.959	220.445	-97.9678	-66.9239	-92.995	365.775	-194.93	240.067	-75.3627	69.5182	-42.6631	-173.404	152.501	102.47	-160.15	66.0564	-162.92	74.7255
676	6	2580.85	4.3053	4.79731	64.7897	62.0542	-95.5567	-174.984	-55.4497	142.732	59.4852	40.5921	55.5034	21.3653	-70.5685	0.798582	4.44519	66.666	-148.482	223.626	-135.959	220.445	-97.9678	-66.9239	-92.995	365.775	-194.93	240.067	-75.3627	69.5182	-43.7429	-175.404	154.376	103.198	-159.874	65.4841	-162.127	74.8174
677	1	2581.6	4.30523	4.79725	64.7822	62.0421	-95.5536	-174.948	-55.4825	142.72	59.4945	40.5991	55.5071	21.3527	-70.5766	0.843638	4.39579	66.683	-148.499	223.577	-135.897	220.395	-97.9269	-66.9133	-92.995	365.775	-194.93	240.067	-75.3627	69.5182	-43.7429	-175.404	154.376	103.198	-159.874	65.4841	-162.127	74.8174
677	2	2579.54	4.30577	4.79756	64.9	61.8945	-95.5536	-174.948	-55.4825	142.72	59.4945	40.5991	55.5073	21.3522	-70.5765	0.849457	4.39043	66.6865	-148.499	223.577	-135.897	220.395	-97.9269	-66.9133	-92.2103	363.775	-193.633	240.789	-75.2409	69.3536	-43.7429	-175.404	154.376	103.198	-159.874	65.4841	-162.127	74.8174
677	3	2580.64	4.30581	4.79753	64.7817	62.0416	-95.5536	-174.948	-55.4825	142.72	59.4945	40.5991	55.5073	21.3524	-70.5769	0.849921	4.38997	66.6866	-148.501	223.544	-135.855	220.338	-97.8825	-66.9017	-92.9787	365.775	-194.99	240.019	-75.2595	69.4798	-43.7429	-175.404	154.376	103.198	-159.874	65.4841	-162.127	74.8174
677	4	2579.41	4.30541	4.79697	64.9755	62.0347	-95.5536	-174.948	-55.4825	142.72	59.4945	40.5991	55.5073	21.3524	-70.5769	0.849921	4.38997	66.6866	-148.501	223.544	-135.855	220.338	-97.8825	-66.9017	-92.9355	365.707	-194.713	240.238	-75.2055	69.5663	-41.7429	-173.771	152.434	103.654	-161.851	65.0216	-162.127	74.8174
677	5	2577.1	4.30588	4.79732	65.0924	61.8872	-95.5536	-174.948	-55.4825	142.72	59.4945	40.5991	55.5073	21.3524	-70.5769	0.849921	4.38997	66.6866	-148.501	223.544	-135.855	220.338	-97.8825	-66.9017	-92.1524	363.707	-193.408	240.942	-75.081	69.4074	-41.7453	-173.762	152.44	103.658	-161.849	65.0232	-162.122	74.8192
677	6	2587.72	4.3053	4.79647	64.8843	61.9023	-95.5536	-174.948	-55.4825	142.72	59.4945	40.5991	55.5073	21.3524	-70.5769	0.849921	4.38997	66.6866	-148.501	223.544	-135.855	220.338	-97.8825	-66.9017	-92.1524	363.707	-193.408	240.942	-75.081	69.4074	-42.8119	-175.762	154.325	104.358	-161.566	64.482	-161.362	74.907
678	1	2587.72	4.3053	4.79647	64.8843	61.9023	-95.5536	-174.948	-55.4825	142.72	59.4945	40.5991	55.5073	21.3524	-70.5769	0.849921	4.38997	66.6866	-148.501	223.544	-135.855	220.338	-97.8825	-66.9017	-92.1524	363.707	-193.408	240.942	-75.081	69.4074	-42.8119	-175.762	154.325	104.358	-161.566	64.482	-161.362	74.907
678	2	2588.85	4.30533	4.79645	64.7689	62.0499	-95.5536	-174.948	-55.4825	142.72	59.4945	40.5991	55.5079	21.351	-70.5767	0.866648	4.37455	66.6966	-148.501	223.544	-135.855	220.338	-97.8825	-66.9017	-92.9152	365.707	-194.766	240.213	-75.1332	69.5304	-42.8119	-175.762	154.325	104.358	-161.566	64.482	-161.362	74.907
678	3	2586.68	4.30586	4.79677	64.886	61.9025	-95.5536	-174.948	-55.4825	142.72	59.4945	40.5991	55.5079	21.351	-70.5767	0.866655	4.37454	66.6966	-148.502	223.533	-135.842	220.321	-97.8688	-66.8981	-92.1323	363.707	-193.468	240.921	-75.0002	69.3673	-42.8119	-175.762	154.325	104.358	-161.566	64.482	-161.362	74.907
678	4	2586.44	4.30549	4.79627	65.0864	61.8936	-95.5536	-174.948	-55.4825	142.72	59.4945	40.5991	55.5079	21.351	-70.5767	0.866655	4.37454	66.6966	-148.502	223.533	-135.842	220.321	-97.8688	-66.8981	-92.0963	363.651	-193.229	241.11	-74.9535	69.4432	-40.9443	-174.031	152.325	104.794	-163.415	64.053	-161.362	74.907
678	5	2592.11	4.30519	4.79534	64.9532	62.0317	-95.5599	-175.022	-55.4153	142.744	59.4773	40.5846	55.5113	21.3402	-70.5856	0.910344	4.32685	66.7124	-148.515	223.495	-135.795	220.284	-97.8372	-66.8901	-92.8594	365.644	-194.563	240.357	-75.0114	69.5776	-41.4979	-174.053	151.989	104.61	-162.607	64.0991	-161.192	75.1468
678	6	2594.22	4.30504	4.7955	64.8476	62.1778	-95.5599	-175.022	-55.4153	142.744	59.4773	40.5846	55.5113	21.3402	-70.5856	0.910344	4.32685	66.7124	-148.515	223.495	-135.795	220.284	-97.8372	-66.8901	-93.6015	367.644	-195.902	239.77	-75.2235	69.7254	-41.4979	-174.053	151.989	104.61	-162.607	64.0991	-161.182	75.1479
679	1	2325.47	4.30492	4.7954	64.8318	62.1534	-95.5536	-174.948	-55.4825	142.72	59.4945	40.5991	55.5195	21.3156	-70.6083	1.0174	4.21023	66.7504	-148.543	223.416	-135.697	220.206	-97.7728	-66.8734	-93.6015	367.644	-195.902	239.77	-75.2235	69.7254	-41.4979	-174.053	151.989	104.61	-162.607	64.0991	-161.182	75.1479
679	2	2324.39	4.30579	4.79547	64.9485	62.0035	-95.5536	-174.948	-55.4825	142.72	59.4945	40.5991	55.5208	21.313	-70.6081	1.04929	4.18083	66.7696	-148.543	223.416	-135.697	220.206	-97.7728	-66.8734	-92.7961	365.644	-194.665	240.471	-75.0185	69.5202	-41.4979	-174.053	151.989	104.61	-162.607	64.0991	-161.182	75.1479
679	3	2322.36	4.30631	4.7958	65.0657	61.8565	-95.5536	-174.948	-55.4825	142.72	59.4945	40.5991	55.5208	21.313	-70.6081	1.04929	4.18083	66.7696	-148.543	223.408	-135.687	220.193	-97.762	-66.8706	-92.0132	363.644	-193.366	241.18	-74.8876	69.358	-41.4979	-174.053	151.989	104.61	-162.607	64.0991	-161.182	75.1479
679	4	2324.22	4.30589	4.79522	65.2623	61.8534	-95.5536	-174.948	-55.4825	142.72	59.4945	40.5991	55.5208	21.313	-70.6081	1.04929	4.18083	66.7696	-148.543	223.408	-135.687	220.193	-97.762	-66.8706	-91.9743	363.584	-193.107	241.385	-74.8371	69.4404	-39.6052	-172.413	150.072	105.185	-164.607	63.6432	-161.182	75.1479
679	5	2328.84	4.30563	4.79444	65.1421	61.9949	-95.5569	-174.986	-55.4476	142.733	59.4845	40.5917	55.5227	21.3066	-70.6124	1.07298	4.15496	66.7783	-148.548	223.396	-135.67	220.18	-97.7515	-66.8679	-92.7392	365.58	-194.443	240.628	-74.8942	69.5748	-40.1384	-172.348	149.591	105.117	-163.852	63.336	-160.645	75.4286
679	6	2330.8	4.30547	4.79461	65.0353	62.1413	-95.5569	-174.986	-55.4476	142.733	59.4845	40.5917	55.5227	21.3066	-70.6124	1.07298	4.15496	66.7783	-148.548	223.396	-135.67	220.18	-97.7515	-66.8679	-93.4874	367.58	-195.777	240.024	-75.0938	69.7237	-40.1384	-172.348	149.591	105.117	-163.852	63.336	-160.636	75.4294
680	1	2329.73	4.3054	4.79454	65.0267	62.1276	-95.5536	-174.948	-55.4825	142.72	59.4945	40.5991	55.5269	21.2926	-70.6221	1.12574	4.09737	66.7976	-148.567	223.341	-135.602	220.126	-97.7072	-66.8563	-93.4874	367.58	-195.777	240.024	-75.0938	69.7237	-40.1384	-172.348	149.591	105.117	-163.852	63.336	-160.636	75.4294
680	2	2328.68	4.30626	4.79462	65.1434	61.9782	-95.5536	-174.948	-55.4825	142.72	59.4945	40.5991	55.5281	21.2901	-70.6219	1.15635	4.06916	66.816	-148.567	223.341	-135.602	220.126	-97.7072	-66.8563	-92.6822	365.58	-194.539	240.723	-74.8881	69.5194	-40.1384	-172.348	149.591	105.117	-163.852	63.336	-160.636	75.4294
680	3	2326.66	4.30677	4.79496	65.2605	61.8316	-95.5536	-174.948	-55.4825	142.72	59.4945	40.5991	55.5281	21.2901	-70.6219	1.15635	4.06915	66.816	-148.567	223.335	-135.594	220.114	-97.6985	-66.854	-91.8994	363.58	-193.239	241.432	-74.7577	69.358	-40.1384	-172.348	149.591	105.117	-163.852	63.336	-160.636	75.4294
680	4	2331.18	4.30634	4.79435	65.4423	61.8332	-95.5536	-174.948	-55.4825	142.72	59.4945	40.5991	55.5281	21.2901	-70.6219	1.15635	4.06915	66.816	-148.567	223.335	-135.594	220.114	-97.6985	-66.854	-91.861	363.52	-192.982	241.635	-74.7078	69.4399	-38.359	-170.878	147.86	105.784	-165.852	62.8874	-160.636	75.4294
680	5	2334.96	4.30612	4.79365	65.3247	61.9754	-95.5567	-174.984	-55.4494	142.733	59.4852	40.5921	55.5298	21.2846	-70.6259	1.17769	4.0459	66.8237	-148.571	223.322	-135.578	220.102	-97.688	-66.8513	-92.6266	365.517	-194.319	240.878	-74.7645	69.5739	-38.8492	-170.795	147.392	105.683	-165.117	62.6405	-160.175	75.6886
680	6	2343	4.3054	4.79268	65.1115	61.9835	-95.5567	-174.984	-55.4494	142.733	59.4852	40.5921	55.5298	21.2846	-70.6259	1.17769	4.0459	66.8237	-148.571	223.322	-135.578	220.102	-97.688	-66.8513	-92.6266	365.517	-194.319	240.878	-74.7645	69.5739	-39.8655	-172.795	149.273	106.456	-164.931	61.9869	-159.297	75.7712
681	1	2343.87	4.30533	4.79262	65.1032	61.9702	-95.5536	-174.948	-55.4825	142.72	59.4945	40.5991	55.5339	21.2711	-70.6361	1.23061	3.98827	66.8427	-148.589	223.272	-135.515	220.053	-97.6476	-66.8407	-92.6266	365.517	-194.319	240.878	-74.7645	69.5739	-39.8655	-172.795	149.273	106.456	-164.931	61.9869	-159.297	75.7712
681	2	2341.8	4.30586	4.79294	65.2208	61.824	-95.5536	-174.948	-55.4825	142.72	59.4945	40.5991	55.5341	21.2707	-70.636	1.23564	3.98364	66.8457	-148.589	223.272	-135.515	220.053	-97.6476	-66.8407	-91.843	363.517	-193.019	241.589	-74.635	69.4121	-39.8655	-172.795	149.273	106.456	-164.931	61.9869	-159.297	75.7712
681	3	2343.35	4.30593	4.79289	65.1023	61.9697	-95.5536	-174.948	-55.4825	142.72	59.4945	40.5991	55.5341	21.2707	-70.636	1.23565	3.98363	66.8457	-148.591	223.236	-135.469	219.99	-97.5986	-66.8279	-92.6093	365.517	-194.379	240.833	-74.663	69.5354	-39.8662	-172.802	149.278	106.448	-164.923	61.9878	-159.297	75.7712
681	4	2349.32	4.30554	4.79233	65.2866	61.9699	-95.5536	-174.948	-55.4825	142.72	59.4945	40.5991	55.5341	21.2707	-70.636	1.23565	3.98363	66.8457	-148.591	223.236	-135.469	219.99	-97.5986	-66.8279	-92.571	365.456	-194.13	241.029	-74.6153	69.6135	-38.1296	-171.306	147.546	107.152	-166.923	61.537	-159.297	75.7712
681	5	2347.09	4.30601	4.79269	65.4033	61.8239	-95.5536	-174.948	-55.4825	142.72	59.4945	40.5991	55.5341	21.2707	-70.636	1.23565	3.98363	66.8457	-148.591	223.236	-135.469	219.99	-97.5986	-66.8279	-91.7894	363.456	-192.823	241.724	-74.4827	69.4566	-38.1316	-171.3	147.551	107.154	-166.921	61.5384	-159.294	75.7727
681	6	2354.15	4.30533	4.79178	65.1919	61.8337	-95.5536	-174.948	-55.4825	142.72	59.4945	40.5991	55.5341	21.2707	-70.636	1.23565	3.98363	66.8457	-148.591	223.236	-135.469	219.99	-97.5986	-66.8279	-91.7894	363.456	-192.823	241.724	-74.4827	69.4566	-39.1381	-173.3	149.442	107.899	-166.727	60.9204	-158.455	75.8516
682	1	2354.13	4.30533	4.79178	65.1919	61.8337	-95.5536	-174.948	-55.4825	142.72	59.4945	40.5991	55.5341	21.2707	-70.636	1.23565	3.98363	66.8457	-148.591	223.236	-135.469	219.99	-97.5986	-66.8279	-91.7894	363.456	-192.823	241.724	-74.4827	69.4566	-39.1381	-173.3	149.442	107.899	-166.727	60.9204	-158.455	75.8516
682	2	2355.33	4.30535	4.79177	65.0769	61.9802	-95.5536	-174.948	-55.4825	142.72	59.4945	40.5991	55.5348	21.2694	-70.6359	1.25189	3.96866	66.8555	-148.591	223.236	-135.469	219.99	-97.5986	-66.8279	-92.5504	365.456	-194.184	241.006	-74.5416	69.5768	-39.1381	-173.3	149.442	107.899	-166.727	60.9204	-158.455	75.8516
682	3	2353.24	4.30588	4.7921	65.194	61.8342	-95.5536	-174.948	-55.4825	142.72	59.4945	40.5991	55.5348	21.2694	-70.6359	1.25189	3.96866	66.8555	-148.592	223.227	-135.458	219.975	-97.5873	-66.8249	-91.7684	363.456	-192.884	241.706	-74.4036	69.4164	-39.1381	-173.3	149.442	107.899	-166.727	60.9204	-158.455	75.8516
682	4	2361.28	4.30548	4.79153	65.3913	61.8337	-95.5536	-174.948	-55.4825	142.72	59.4945	40.5991	55.5348	21.2694	-70.6359	1.25189	3.96866	66.8555	-148.592	223.227	-135.458	219.975	-97.5873	-66.8249	-91.7335	363.402	-192.649	241.891	-74.3587	69.4911	-37.4171	-171.673	147.594	108.622	-168.727	60.475	-158.455	75.8516
682	5	2365.94	4.30513	4.7906	65.246	61.969	-95.5599	-175.021	-55.4153	142.743	59.4777	40.5847	55.5376	21.2608	-70.6438	1.28975	3.92755	66.8686	-148.614	223.165	-135.384	219.921	-97.5373	-66.8126	-92.4971	365.396	-193.987	241.144	-74.4203	69.6228	-37.9929	-171.793	147.366	108.398	-167.867	60.5379	-158.297	76.0916
682	6	2367.88	4.30496	4.79076	65.139	62.1146	-95.5599	-175.021	-55.4153	142.743	59.4777	40.5847	55.5376	21.2608	-70.6438	1.28975	3.92755	66.8686	-148.614	223.165	-135.384	219.921	-97.5373	-66.8126	-93.2457	367.396	-195.322	240.544	-74.6226	69.7697	-37.993	-171.793	147.366	108.398	-167.867	60.5379	-158.288	76.0924
683	1	2367.45	4.30485	4.79068	65.1218	62.0888	-95.5536	-174.948	-55.4825	142.72	59.4945	40.5991	55.5468	21.2349	-70.6719	1.4151	3.7918	66.9109	-148.638	223.096	-135.299	219.855	-97.4816	-66.7982	-93.2457	367.396	-195.322	240.544	-74.6226	69.7697	-37.993	-171.793	147.366	108.398	-167.867	60.5379	-158.288	76.0924
683	2	2366.36	4.3057	4.79077	65.2386	61.9405	-95.5536	-174.948	-55.4825	142.72	59.4945	40.5991	55.548	21.2325	-70.6716	1.44461	3.76461	66.9287	-148.638	223.096	-135.299	219.855	-97.4816	-66.7982	-92.4408	365.396	-194.083	241.235	-74.4106	69.5672	-37.993	-171.793	147.366	108.398	-167.867	60.5379	-158.288	76.0924
683	3	2364.41	4.30622	4.7911	65.3556	61.7947	-95.5536	-174.948	-55.4825	142.72	59.4945	40.5991	55.548	21.2325	-70.6716	1.44461	3.76461	66.9287	-148.638	223.089	-135.289	219.841	-97.4711	-66.7954	-91.6588	363.396	-192.782	241.936	-74.2742	69.4075	-37.9929	-171.795	147.367	108.396	-167.865	60.5381	-158.288	76.0924
683	4	2375.37	4.3058	4.7905	65.5395	61.7983	-95.5536	-174.948	-55.4825	142.72	59.4945	40.5991	55.548	21.2325	-70.6716	1.44461	3.76461	66.9287	-148.638	223.089	-135.289	219.841	-97.4711	-66.7954	-91.6241	363.342	-192.546	242.121	-74.2294	69.4825	-36.3649	-170.32	145.681	109.194	-169.865	60.1008	-158.288	76.0924
683	5	2378.17	4.30562	4.78991	65.4131	61.9404	-95.5568	-174.985	-55.4489	142.733	59.4852	40.592	55.5495	21.2279	-70.6754	1.46386	3.74373	66.9354	-148.644	223.073	-135.27	219.827	-97.4589	-66.7923	-92.3891	365.34	-193.886	241.372	-74.2901	69.6142	-36.8007	-170.325	145.378	109.045	-169.18	59.9825	-157.982	76.2992
683	6	2382.82	4.30491	4.789	65.2004	61.9487	-95.5568	-174.985	-55.4489	142.733	59.4852	40.592	55.5495	21.2279	-70.6754	1.46386	3.74373	66.9354	-148.644	223.073	-135.27	219.827	-97.4589	-66.7923	-92.3891	365.34	-193.886	241.372	-74.2901	69.6142	-37.7695	-172.325	147.283	109.803	-169.037	59.356	-157.136	76.3663
684	1	2383.66	4.30484	4.78894	65.1914	61.9346	-95.5536	-174.948	-55.4825	142.72	59.4945	40.5991	55.5541	21.2138	-70.6879	1.52495	3.67753	66.9564	-148.66	223.026	-135.211	219.781	-97.4209	-66.7823	-92.3891	365.34	-193.886	241.372	-74.2901	69.6142	-37.7695	-172.325	147.283	109.803	-169.037	59.356	-157.136	76.3663
684	2	2381.61	4.30536	4.78927	65.3091	61.7892	-95.5536	-174.948	-55.4825	142.72	59.4945	40.5991	55.5543	21.2134	-70.6878	1.52974	3.67311	66.9593	-148.66	223.026	-135.211	219.781	-97.4209	-66.7823	-91.6063	363.34	-192.585	242.076	-74.1551	69.4541	-37.7695	-172.325	147.283	109.803	-169.037	59.356	-157.136	76.3663
684	3	2388.43	4.30686	4.78804	65.1616	61.9172	-95.5536	-174.948	-55.4825	142.72	59.4945	40.5991	55.5543	21.2134	-70.6878	1.52975	3.6731	66.9593	-148.675	222.785	-134.905	219.365	-97.0967	-66.6974	-92.371	365.34	-193.947	241.329	-74.1901	69.5754	-37.7589	-172.538	147.445	109.465	-168.702	59.3877	-157.136	76.3663
684	4	2400.21	4.30648	4.78749	65.3505	61.919	-95.5536	-174.948	-55.4825	142.72	59.4945	40.5991	55.5543	21.2134	-70.6878	1.52975	3.6731	66.9593	-148.675	222.785	-134.905	219.365	-97.0967	-66.6974	-92.3363	365.284	-193.72	241.508	-74.1474	69.6469	-36.155	-171.013	145.727	110.286	-170.702	58.9487	-157.136	76.3663
684	5	2397.98	4.30695	4.78785	65.4673	61.7739	-95.5536	-174.948	-55.4825	142.72	59.4945	40.5991	55.5543	21.2134	-70.6878	1.52975	3.6731	66.9593	-148.675	222.785	-134.905	219.365	-97.0967	-66.6974	-91.5558	363.284	-192.411	242.196	-74.0092	69.4915	-36.1569	-171.007	145.731	110.288	-170.701	58.9501	-157.133	76.3677
684	6	2401.95	4.30628	4.787	65.2564	61.784	-95.5536	-174.948	-55.4825	142.72	59.4945	40.5991	55.5543	21.2134	-70.6878	1.52975	3.6731	66.9593	-148.675	222.785	-134.905	219.365	-97.0967	-66.6974	-91.5558	363.284	-192.411	242.196	-74.0092	69.4915	-37.1194	-173.007	147.646	111.011	-170.539	58.3673	-156.332	76.4312
685	1	2401.94	4.30628	4.787	65.2564	61.784	-95.5536	-174.948	-55.4825	142.72	59.4945	40.5991	55.5543	21.2134	-70.6878	1.52975	3.6731	66.9593	-148.675	222.785	-134.905	219.365	-97.0967	-66.6974	-91.5558	363.284	-192.411	242.196	-74.0092	69.4915	-37.1194	-173.007	147.646	111.011	-170.539	58.3673	-156.332	76.4312
685	2	2403.11	4.3063	4.78699	65.1414	61.9299	-95.5536	-174.948	-55.4825	142.72	59.4945	40.5991	55.5549	21.2122	-70.6877	1.54539	3.6587	66.9687	-148.675	222.785	-134.905	219.365	-97.0967	-66.6974	-92.3154	365.284	-193.774	241.485	-74.0731	69.6099	-37.1194	-173.007	147.646	111.011	-170.539	58.3673	-156.332	76.4312
685	3	2401.1	4.30684	4.78731	65.2583	61.7844	-95.5536	-174.948	-55.4825	142.72	59.4945	40.5991	55.5549	21.2122	-70.6877	1.54539	3.6587	66.9687	-148.675	222.775	-134.892	219.347	-97.0827	-66.6938	-91.5341	363.284	-192.472	242.179	-73.9309	69.4511	-37.1192	-173.01	147.648	111.006	-170.535	58.3677	-156.332	76.4312
685	4	2414.4	4.30645	4.78674	65.4568	61.7863	-95.5536	-174.948	-55.4825	142.72	59.4945	40.5991	55.5549	21.2122	-70.6877	1.54539	3.6587	66.9687	-148.675	222.775	-134.892	219.347	-97.0827	-66.6938	-91.5023	363.234	-192.256	242.349	-73.8902	69.5202	-35.5351	-171.391	145.849	111.848	-172.535	57.935	-156.332	76.4312
685	5	2415.72	4.30568	4.7861	65.3169	61.9376	-95.5605	-175.028	-55.4089	142.745	59.477	40.5832	55.5577	21.2042	-70.6955	1.58205	3.61902	66.9811	-148.64	222.886	-135.072	219.528	-97.1676	-66.7239	-92.2653	365.229	-193.597	241.609	-73.955	69.6498	-36.0406	-171.526	145.749	111.598	-171.745	58.0782	-156.298	76.6414
685	6	2417.53	4.30551	4.78624	65.2061	62.0829	-95.5605	-175.028	-55.4089	142.745	59.477	40.5832	55.5577	21.2042	-70.6955	1.58205	3.61902	66.9811	-148.64	222.886	-135.072	219.528	-97.1676	-66.7239	-93.0169	367.229	-194.93	241.003	-74.1538	69.7958	-36.0537	-171.554	145.776	111.608	-171.742	58.0709	-156.28	76.6427
686	1	2417.48	4.30539	4.78617	65.186	62.0537	-95.5536	-174.948	-55.4825	142.72	59.4945	40.5991	55.569	21.1749	-70.7329	1.74114	3.44756	67.0325	-148.66	222.83	-135.004	219.478	-97.1236	-66.7126	-93.0169	367.229	-194.93	241.003	-74.1538	69.7958	-36.0537	-171.554	145.776	111.608	-171.742	58.0709	-156.28	76.6427
686	2	2416.29	4.30623	4.78628	65.303	61.9064	-95.5536	-174.948	-55.4825	142.72	59.4945	40.5991	55.5701	21.1727	-70.7327	1.76914	3.42178	67.0494	-148.66	222.83	-135.004	219.478	-97.1236	-66.7126	-92.2124	365.229	-193.69	241.688	-73.9371	69.595	-36.0537	-171.554	145.776	111.608	-171.742	58.0709	-156.28	76.6427
686	3	2414.28	4.30676	4.78661	65.4199	61.7613	-95.5536	-174.948	-55.4825	142.72	59.4945	40.5991	55.5701	21.1727	-70.7327	1.76914	3.42178	67.0494	-148.661	222.821	-134.993	219.462	-97.1115	-66.7095	-91.4311	363.229	-192.387	242.383	-73.7969	69.437	-36.0531	-171.556	145.778	111.602	-171.737	58.0713	-156.28	76.6427
686	4	2430.14	4.30635	4.78598	65.6048	61.7672	-95.5536	-174.948	-55.4825	142.72	59.4945	40.5991	55.5701	21.1727	-70.7327	1.76914	3.42178	67.0494	-148.661	222.821	-134.993	219.462	-97.1115	-66.7095	-91.399	363.179	-192.167	242.556	-73.7558	69.5071	-34.555	-170.091	144.138	112.514	-173.737	57.6493	-156.28	76.6427
686	5	2431.97	4.30621	4.78548	65.4763	61.9097	-95.5568	-174.985	-55.4486	142.733	59.4847	40.592	55.5715	21.1681	-70.7363	1.78781	3.40155	67.0558	-148.665	222.809	-134.977	219.45	-97.1017	-66.7069	-92.1634	365.176	-193.51	241.812	-73.8197	69.6367	-34.9928	-170.12	143.836	112.356	-173.033	57.4924	-155.936	76.8706
686	6	2433.49	4.30601	4.7856	65.3596	62.0553	-95.5568	-174.985	-55.4486	142.733	59.4847	40.592	55.5715	21.1681	-70.7363	1.78781	3.40155	67.0558	-148.665	222.809	-134.977	219.45	-97.1017	-66.7069	-92.9208	367.176	-194.838	241.19	-74.0064	69.7843	-35.0256	-170.19	143.904	112.383	-173.03	57.4716	-155.901	76.8728
687	1	2434.46	4.30592	4.78553	65.3498	62.0398	-95.5536	-174.948	-55.4825	142.72	59.4945	40.5991	55.5764	21.1529	-70.7489	1.85232	3.33176	67.0779	-148.685	222.751	-134.905	219.395	-97.0561	-66.6948	-92.9208	367.176	-194.838	241.19	-74.0064	69.7843	-35.0256	-170.19	143.904	112.383	-173.03	57.4716	-155.901	76.8728
687	2	2433.1	4.30677	4.78564	65.4652	61.8927	-95.5536	-174.948	-55.4825	142.72	59.4945	40.5991	55.5776	21.1506	-70.7487	1.88089	3.30545	67.095	-148.685	222.751	-134.905	219.395	-97.0561	-66.6948	-92.1165	365.176	-193.597	241.873	-73.7897	69.5843	-35.031	-170.204	143.917	112.378	-173.021	57.4731	-155.901	76.8728
687	3	2430.96	4.30729	4.78598	65.5822	61.748	-95.5536	-174.948	-55.4825	142.72	59.4945	40.5991	55.5776	21.1506	-70.7487	1.88089	3.30545	67.095	-148.686	222.744	-134.896	219.382	-97.0465	-66.6923	-91.3352	363.176	-192.293	242.569	-73.6505	69.4269	-35.0301	-170.206	143.918	112.372	-173.016	57.4734	-155.901	76.8728
687	4	2450.23	4.30687	4.78531	65.7562	61.7572	-95.5536	-174.948	-55.4825	142.72	59.4945	40.5991	55.5776	21.1506	-70.7487	1.88089	3.30545	67.095	-148.686	222.744	-134.896	219.382	-97.0465	-66.6923	-91.3031	363.126	-192.072	242.742	-73.6096	69.4974	-33.6122	-168.865	142.41	113.349	-175.016	57.061	-155.901	76.8728
687	5	2451.71	4.30676	4.78485	65.6334	61.9009	-95.5568	-174.984	-55.4493	142.733	59.4847	40.5921	55.579	21.146	-70.7521	1.89941	3.28539	67.1015	-148.689	222.733	-134.883	219.372	-97.0383	-66.6901	-92.0679	365.124	-193.415	241.997	-73.6728	69.6268	-34.0711	-168.848	142.002	113.195	-174.262	56.8158	-155.458	77.1472
687	6	2452.64	4.30599	4.78393	65.4205	61.9074	-95.5568	-174.984	-55.4493	142.733	59.4847	40.5921	55.579	21.146	-70.7521	1.89941	3.28539	67.1015	-148.689	222.733	-134.883	219.372	-97.0383	-66.6901	-92.0679	365.124	-193.415	241.997	-73.6728	69.6268	-34.9722	-170.848	143.939	113.991	-174.227	56.1775	-154.61	77.1925
688	1	2451.8	4.30614	4.78401	65.4752	61.8397	-95.5536	-174.948	-55.4825	142.72	59.4945	40.5991	55.579	21.146	-70.7521	1.89941	3.28539	67.1015	-148.689	222.733	-134.883	219.372	-97.0383	-66.6901	-91.7017	364.189	-192.804	242.323	-73.6103	69.5546	-34.9722	-170.848	143.939	113.991	-174.227	56.1775	-154.61	77.1925
688	2	2452.54	4.30603	4.78409	65.3605	61.986	-95.5536	-174.948	-55.4825	142.72	59.4945	40.5991	55.5793	21.1454	-70.7521	1.90574	3.27956	67.1053	-148.689	222.733	-134.883	219.372	-97.0383	-66.6901	-92.4726	366.189	-194.137	241.622	-73.7146	69.6927	-34.9722	-170.848	143.939	113.991	-174.227	56.1775	-154.61	77.1925
688	3	2451.47	4.30686	4.78422	65.4737	61.8381	-95.5536	-174.948	-55.4825	142.72	59.4945	40.5991	55.5793	21.1454	-70.7521	1.90574	3.27956	67.1053	-148.692	222.686	-134.822	219.29	-96.9741	-66.6733	-91.6828	364.189	-192.866	242.284	-73.5128	69.5153	-34.9655	-170.861	143.947	113.955	-174.196	56.1795	-154.61	77.1925
688	4	2470.96	4.30645	4.78357	65.6489	61.8468	-95.5536	-174.948	-55.4825	142.72	59.4945	40.5991	55.5793	21.1454	-70.7521	1.90574	3.27956	67.1053	-148.692	222.686	-134.822	219.29	-96.9741	-66.6733	-91.6511	364.138	-192.651	242.452	-73.4733	69.5835	-33.582	-169.51	142.445	114.962	-176.196	55.768	-154.61	77.1925
688	5	2472.01	4.30637	4.78319	65.5347	61.9749	-95.5536	-174.948	-55.4825	142.72	59.4945	40.5991	55.5793	21.1454	-70.7521	1.90574	3.27956	67.1053	-148.692	222.686	-134.822	219.29	-96.9741	-66.6733	-92.4241	366.138	-193.977	241.74	-73.5793	69.7259	-33.6208	-169.393	142.529	114.998	-176.169	55.7962	-154.478	77.2513
688	6	2472.83	4.30564	4.78232	65.323	61.9836	-95.5536	-174.948	-55.4825	142.72	59.4945	40.5991	55.5793	21.1454	-70.7521	1.90574	3.27956	67.1053	-148.692	222.686	-134.822	219.29	-96.9741	-66.6733	-92.4256	366.142	-193.98	241.739	-73.58	69.7262	-34.5174	-171.393	144.478	115.776	-176.131	55.1946	-153.67	77.2927
689	1	2472.82	4.30564	4.78232	65.323	61.9836	-95.5536	-174.948	-55.4825	142.72	59.4945	40.5991	55.5793	21.1454	-70.7521	1.90574	3.27956	67.1053	-148.692	222.686	-134.822	219.29	-96.9741	-66.6733	-92.4256	366.142	-193.98	241.739	-73.58	69.7262	-34.5174	-171.393	144.478	115.776	-176.131	55.1946	-153.67	77.2927
689	2	2470.99	4.30632	4.78255	65.4399	61.8384	-95.5536	-174.948	-55.4825	142.72	59.4945	40.5991	55.5799	21.1442	-70.7519	1.92158	3.26498	67.1148	-148.692	222.686	-134.822	219.29	-96.9741	-66.6733	-91.632	364.142	-192.709	242.426	-73.3971	69.5467	-34.5194	-171.398	144.483	115.774	-176.128	55.1952	-153.67	77.2927
689	3	2478.96	4.30819	4.78106	65.2978	61.9587	-95.5536	-174.948	-55.4825	142.72	59.4945	40.5991	55.5799	21.1442	-70.7519	1.92158	3.26497	67.1148	-148.71	222.394	-134.451	218.784	-96.5805	-66.5702	-92.4044	366.142	-194.043	241.713	-73.4918	69.6853	-34.418	-171.541	144.551	115.313	-175.737	55.2166	-153.67	77.2927
689	4	2498.63	4.30779	4.7804	65.4763	61.9667	-95.5536	-174.948	-55.4825	142.72	59.4945	40.5991	55.5799	21.1442	-70.7519	1.92158	3.26497	67.1148	-148.71	222.394	-134.451	218.784	-96.5805	-66.5702	-92.3721	366.089	-193.83	241.879	-73.4532	69.7517	-33.0613	-170.162	143.029	116.343	-177.737	54.8146	-153.67	77.2927
689	5	2496.53	4.30829	4.78075	65.5918	61.8219	-95.5536	-174.948	-55.4825	142.72	59.4945	40.5991	55.5799	21.1442	-70.7519	1.92158	3.26497	67.1148	-148.71	222.394	-134.451	218.784	-96.5805	-66.5702	-91.5851	364.089	-192.539	242.527	-73.266	69.5848	-33.0667	-170.146	143.041	116.348	-177.733	54.8186	-153.661	77.2969
689	6	2497.45	4.3076	4.77994	65.3819	61.8321	-95.5536	-174.948	-55.4825	142.72	59.4945	40.5991	55.5799	21.1442	-70.7519	1.92158	3.26497	67.1148	-148.71	222.394	-134.451	218.784	-96.5805	-66.5702	-91.5851	364.089	-192.539	242.527	-73.266	69.5848	-33.9616	-172.146	144.997	117.09	-177.67	54.261	-152.898	77.336
690	1	2497.43	4.3076	4.77994	65.3819	61.8321	-95.5536	-174.948	-55.4825	142.72	59.4945	40.5991	55.5799	21.1442	-70.7519	1.92158	3.26497	67.1148	-148.71	222.394	-134.451	218.784	-96.5805	-66.5702	-91.5851	364.089	-192.539	242.527	-73.266	69.5848	-33.9616	-172.146	144.997	117.09	-177.67	54.261	-152.898	77.336
690	2	2498.23	4.30748	4.78003	65.2671	61.9779	-95.5536	-174.948	-55.4825	142.72	59.4945	40.5991	55.5801	21.1437	-70.7519	1.92733	3.25968	67.1183	-148.71	222.394	-134.451	218.784	-96.5805	-66.5702	-92.3554	366.089	-193.873	241.83	-73.3742	69.7221	-33.9616	-172.146	144.997	117.09	-177.67	54.261	-152.898	77.336
690	3	2497.08	4.30833	4.78015	65.3808	61.8304	-95.5536	-174.948	-55.4825	142.72	59.4945	40.5991	55.5801	21.1437	-70.7519	1.92733	3.25968	67.1183	-148.713	222.344	-134.388	218.698	-96.5137	-66.5527	-91.5658	364.089	-192.601	242.488	-73.1684	69.5452	-33.9517	-172.156	145	117.05	-177.638	54.2624	-152.898	77.336
690	4	2516.6	4.30792	4.77945	65.5654	61.839	-95.5536	-174.948	-55.4825	142.72	59.4945	40.5991	55.5801	21.1437	-70.7519	1.92733	3.25968	67.1183	-148.713	222.344	-134.388	218.698	-96.5137	-66.5527	-91.5359	364.041	-192.398	242.647	-73.1315	69.6099	-32.621	-170.719	143.431	118.104	-179.638	53.869	-152.898	77.336
690	5	2518.3	4.30682	4.77868	65.3777	61.9783	-95.5573	-174.991	-55.439	142.729	59.4887	40.5908	55.575	21.2386	-70.8591	2.0437	3.1503	67.106	-148.718	222.328	-134.368	218.683	-96.5012	-66.5494	-92.2943	366.006	-193.702	241.953	-73.2386	69.7483	-32.9584	-171.212	143.658	117.471	-178.862	54.7348	-153.821	77.2819
690	6	2519.72	4.3062	4.77796	65.1677	61.9906	-95.5573	-174.991	-55.439	142.729	59.4887	40.5908	55.575	21.2386	-70.8591	2.0437	3.1503	67.106	-148.718	222.328	-134.368	218.683	-96.5012	-66.5494	-92.2971	366.014	-193.708	241.952	-73.2399	69.7488	-33.8549	-173.212	145.618	118.138	-178.738	54.2485	-153.126	77.3176
691	1	2516.79	4.30652	4.77826	65.1785	62.0143	-95.5536	-174.948	-55.4825	142.72	59.4945	40.5991	55.575	21.2386	-70.8591	2.0437	3.1503	67.106	-148.637	222.563	-134.668	218.908	-96.6741	-66.5971	-92.2971	366.014	-193.708	241.952	-73.2399	69.7488	-33.8549	-173.212	145.618	118.138	-178.738	54.2485	-153.126	77.3176
691	2	2514.89	4.30718	4.7785	65.2964	61.8698	-95.5536	-174.948	-55.4825	142.72	59.4945	40.5991	55.5756	21.2374	-70.859	2.05843	3.13674	67.1148	-148.637	222.563	-134.668	218.908	-96.6741	-66.5971	-91.5041	364.014	-192.435	242.634	-73.0545	69.5707	-33.8549	-173.212	145.618	118.138	-178.738	54.2485	-153.126	77.3176
691	3	2523.87	4.30938	4.77677	65.1535	61.9848	-95.5536	-174.948	-55.4825	142.72	59.4945	40.5991	55.5756	21.2374	-70.859	2.05843	3.13673	67.1148	-148.658	222.225	-134.239	218.325	-96.2197	-66.4781	-92.2755	366.014	-193.771	241.926	-73.152	69.7077	-33.7127	-173.341	145.659	117.602	-178.303	54.2667	-153.126	77.3176
691	4	2542.29	4.309	4.77613	65.3472	61.9909	-95.5536	-174.948	-55.4825	142.72	59.4945	40.5991	55.5756	21.2374	-70.859	2.05843	3.13673	67.1148	-148.658	222.225	-134.239	218.325	-96.2197	-66.4781	-92.2458	365.965	-193.575	242.079	-73.1168	69.7692	-32.3771	-171.809	144.003	118.657	-180.303	53.8716	-153.126	77.3176
691	5	2540.12	4.30949	4.77647	65.463	61.8466	-95.5536	-174.948	-55.4825	142.72	59.4945	40.5991	55.5756	21.2374	-70.859	2.05843	3.13673	67.1148	-148.658	222.225	-134.239	218.325	-96.2197	-66.4781	-91.4596	363.965	-192.282	242.724	-72.9273	69.6033	-32.3825	-171.793	144.014	118.662	-180.299	53.8756	-153.116	77.322
691	6	2539.1	4.30998	4.77686	65.5877	61.7014	-95.5536	-174.948	-55.4825	142.72	59.4945	40.5991	55.5756	21.2374	-70.859	2.05843	3.13673	67.1148	-148.658	222.225	-134.239	218.325	-96.2197	-66.4781	-90.6532	361.965	-190.984	243.528	-72.8879	69.4506	-32.3876	-171.804	144.025	118.666	-180.298	53.873	-153.103	77.3227
692	1	2539.06	4.30998	4.77686	65.5877	61.7014	-95.5536	-174.948	-55.4825	142.72	59.4945	40.5991	55.5756	21.2374	-70.859	2.05843	3.13673	67.1148	-148.658	222.225	-134.239	218.325	-96.2197	-66.4781	-90.6532	361.965	-190.984	243.528	-72.8879	69.4506	-32.3876	-171.804	144.025	118.666	-180.298	53.873	-153.103	77.3227
692	2	2536.71	4.3136	4.77497	65.3488	61.6967	-95.5536	-174.948	-55.4825	142.72	59.4945	40.5991	55.5861	21.2157	-70.8565	2.32385	2.89233	67.2746	-148.658	222.225	-134.239	218.325	-96.2197	-66.4781	-90.7068	362.109	-191.085	243.478	-72.8906	69.4574	-33.1145	-173.804	145.93	117.835	-178.962	54.0941	-153.103	77.3227
692	3	2566.29	4.32181	4.76856	65.1864	61.6905	-95.5536	-174.948	-55.4825	142.72	59.4945	40.5991	55.5861	21.2157	-70.8565	2.32388	2.8923	67.2746	-148.73	221.066	-132.768	216.325	-94.6633	-66.0704	-91.2034	363.428	-192.005	242.989	-72.8963	69.5236	-32.5925	-174.213	146.033	116.003	-177.498	54.1474	-153.103	77.3227
692	4	2560.07	4.33483	4.76864	64.8842	61.5414	-95.8909	-175.211	-54.3935	145.327	56.5532	40.8074	55.6815	20.8868	-70.8804	3.16694	1.96449	67.503	-148.216	220.343	-131.532	215.564	-94.3001	-66.3767	-91.2629	363.581	-192.097	242.937	-72.8985	69.5376	-33.451	-175.868	147.603	112.413	-173.989	56.5535	-155.222	76.9862
692	5	2545.15	4.33706	4.77053	64.9454	61.6905	-95.8909	-175.211	-54.3935	145.327	56.5532	40.8074	55.6815	20.8868	-70.8804	3.16694	1.96449	67.503	-147.659	221.923	-133.532	216.973	-95.3857	-66.6773	-91.2837	363.635	-192.133	242.917	-72.9009	69.5412	-33.457	-175.849	147.616	112.419	-173.986	56.5577	-155.211	76.9907
692	6	2549.8	4.3367	4.77008	64.7377	61.7083	-95.8909	-175.211	-54.3935	145.327	56.5532	40.8074	55.6815	20.8868	-70.8804	3.16694	1.96449	67.503	-147.659	221.923	-133.532	216.973	-95.3857	-66.6773	-91.2837	363.635	-192.133	242.917	-72.9009	69.5412	-34.3856	-177.849	149.59	112.798	-173.603	56.3375	-154.772	77.0172
693	1	2568.48	4.33262	4.76715	64.4851	61.312	-95.8061	-175.145	-54.6675	144.671	57.2933	40.755	55.8743	20.1878	-70.8822	4.77643	0.181422	67.979	-148.286	220.308	-131.532	215.483	-94.1943	-66.3288	-91.2837	363.635	-192.133	242.917	-72.9009	69.5412	-34.3856	-177.849	149.59	112.798	-173.603	56.3375	-154.772	77.0172
693	2	2553.21	4.33495	4.76906	64.5381	61.461	-95.8061	-175.145	-54.6675	144.671	57.2933	40.755	55.8763	20.1838	-70.8817	4.82908	0.133123	68.011	-147.766	221.897	-133.532	216.883	-95.2874	-66.6262	-91.3276	363.749	-192.211	242.877	-72.9064	69.5486	-34.3856	-177.849	149.59	112.798	-173.603	56.3375	-154.772	77.0172
693	3	2566	4.338	4.76648	64.3727	61.568	-95.8061	-175.145	-54.6675	144.671	57.2933	40.755	55.8763	20.1839	-70.8817	4.82915	0.133049	68.011	-147.809	221.4	-132.906	216.038	-94.6272	-66.4479	-92.0962	365.749	-193.556	242.166	-72.9918	69.6799	-34.2367	-178.16	149.792	112.117	-173.023	56.3697	-154.772	77.0172
693	4	2552.77	4.3502	4.76536	64.2224	61.472	-96.013	-175.472	-53.8358	146.518	55.2608	40.8747	55.9045	20.093	-70.9126	5.14068	-0.199506	68.0962	-147.467	220.513	-131.527	215.164	-94.1374	-66.7948	-92.0525	365.638	-193.474	242.208	-72.979	69.6742	-34.7952	-179.185	150.983	109.016	-170.345	58.7544	-157.02	76.5373
693	5	2550.71	4.35068	4.76572	64.3413	61.327	-96.013	-175.472	-53.8358	146.518	55.2608	40.8747	55.9045	20.093	-70.9126	5.14068	-0.199506	68.0962	-147.467	220.513	-131.527	215.164	-94.1374	-66.7948	-91.2674	363.638	-192.178	242.872	-72.8076	69.5111	-34.7984	-179.175	150.989	109.02	-170.343	58.7566	-157.014	76.5398
693	6	2556.87	4.35051	4.76548	64.1367	61.3516	-96.013	-175.472	-53.8358	146.518	55.2608	40.8747	55.9045	20.093	-70.9126	5.14068	-0.199506	68.0962	-147.467	220.513	-131.527	215.164	-94.1374	-66.7948	-91.2674	363.638	-192.178	242.872	-72.8076	69.5111	-35.7538	-181.175	152.983	109.209	-169.792	58.7458	-156.781	76.5568
694	1	2539.64	4.35229	4.76639	64.1936	61.4912	-95.864	-175.302	-54.3698	145.286	56.6337	40.7853	55.9045	20.093	-70.9126	5.14068	-0.199512	68.0962	-147.03	222.055	-133.527	216.535	-95.1707	-67.0162	-91.2674	363.638	-192.178	242.872	-72.8076	69.5111	-35.7538	-181.175	152.983	109.209	-169.792	58.7458	-156.781	76.5568
694	2	2540.71	4.35224	4.76641	64.0762	61.6369	-95.864	-175.302	-54.3698	145.286	56.6337	40.7853	55.9049	20.0922	-70.9125	5.15149	-0.209421	68.1028	-147.03	222.055	-133.527	216.535	-95.1707	-67.0162	-92.0329	365.638	-193.525	242.175	-72.9014	69.6398	-35.7544	-181.176	152.985	109.209	-169.792	58.7459	-156.781	76.5568
694	3	2538.82	4.35282	4.76672	64.1957	61.492	-95.864	-175.302	-54.3698	145.286	56.6337	40.7853	55.9049	20.0922	-70.9125	5.15149	-0.209426	68.1028	-147.032	222.038	-133.506	216.507	-95.1489	-67.0101	-91.2453	363.638	-192.243	242.849	-72.7212	69.4698	-35.7545	-181.177	152.985	109.209	-169.791	58.746	-156.781	76.5568
694	4	2535.92	4.35282	4.76683	64.3997	61.4683	-95.864	-175.302	-54.3698	145.286	56.6337	40.7853	55.9049	20.0922	-70.9125	5.15149	-0.209426	68.1028	-147.032	222.038	-133.506	216.507	-95.1489	-67.0101	-91.2412	363.631	-192.214	242.872	-72.7161	69.479	-34.7097	-179.219	150.985	109.352	-170.687	58.4935	-156.781	76.5568
694	5	2537.88	4.35275	4.76667	64.2967	61.6111	-95.869	-175.361	-54.3152	145.306	56.6192	40.7739	55.9057	20.09	-70.9147	5.16248	-0.220992	68.1059	-147.035	222.031	-133.498	216.5	-95.1435	-67.0087	-92.0096	365.625	-193.541	242.145	-72.8051	69.6164	-34.8927	-178.998	150.537	109.11	-170.22	58.636	-156.809	76.7055
694	6	2543.09	4.35257	4.76642	64.0915	61.6352	-95.869	-175.361	-54.3152	145.306	56.6192	40.7739	55.9057	20.09	-70.9147	5.16248	-0.220992	68.1059	-147.035	222.031	-133.498	216.5	-95.1435	-67.0087	-92.0096	365.625	-193.541	242.145	-72.8051	69.6164	-35.8466	-180.998	152.529	109.299	-169.669	58.6228	-156.57	76.7216
695	1	2547.92	4.35252	4.76652	63.886	61.3672	-95.8293	-175.309	-54.4622	144.98	56.9813	40.7519	56.0744	19.5535	-71.1158	7.03757	-2.22099	68.625	-147.035	222.031	-133.498	216.5	-95.1435	-67.0087	-92.0096	365.625	-193.541	242.145	-72.8051	69.6164	-35.8466	-180.998	152.529	109.299	-169.669	58.6228	-156.57	76.7216
695	2	2545.89	4.35308	4.76684	64.0069	61.2223	-95.8293	-175.309	-54.4622	144.98	56.9813	40.7519	56.0746	19.553	-71.1158	7.04411	-2.22697	68.629	-147.035	222.031	-133.498	216.5	-95.1435	-67.0087	-91.2212	363.625	-192.255	242.832	-72.6384	69.4474	-35.8466	-180.998	152.529	109.299	-169.669	58.6228	-156.57	76.7216
695	3	2547.4	4.3531	4.76681	63.8861	61.3673	-95.8293	-175.309	-54.4622	144.98	56.9813	40.7519	56.0746	19.553	-71.1158	7.04411	-2.22697	68.629	-147.038	221.997	-133.455	216.443	-95.0987	-66.9962	-91.9886	365.625	-193.608	242.111	-72.7082	69.5748	-35.8487	-181.01	152.54	109.291	-169.66	58.624	-156.57	76.7216
695	4	2544.81	4.3531	4.76691	64.092	61.3439	-95.8293	-175.309	-54.4622	144.98	56.9813	40.7519	56.0746	19.553	-71.1158	7.04411	-2.22697	68.629	-147.038	221.997	-133.455	216.443	-95.0987	-66.9962	-91.9838	365.617	-193.575	242.136	-72.7025	69.5849	-34.789	-179.052	150.54	109.46	-170.593	58.3627	-156.57	76.7216
695	5	2542.61	4.35359	4.76729	64.2119	61.1989	-95.8293	-175.309	-54.4622	144.98	56.9813	40.7519	56.0746	19.553	-71.1158	7.04411	-2.22697	68.629	-147.038	221.997	-133.455	216.443	-95.0987	-66.9962	-91.1976	363.617	-192.282	242.811	-72.5368	69.4205	-34.791	-179.045	150.544	109.463	-170.591	58.3641	-156.566	76.7232
695	6	2547.88	4.35342	4.76705	64.0064	61.2233	-95.8293	-175.309	-54.4622	144.98	56.9813	40.7519	56.0746	19.553	-71.1158	7.04411	-2.22697	68.629	-147.038	221.997	-133.455	216.443	-95.0987	-66.9962	-91.1976	363.617	-192.282	242.811	-72.5368	69.4205	-35.7432	-181.045	152.537	109.648	-170.04	58.3531	-156.33	76.7391
696	1	2616.68	4.38361	4.7604	63.8295	60.8938	-95.8189	-175.296	-54.5006	144.895	57.0758	40.7462	56.4862	18.489	-72.1304	9.0391	-4.22697	70.1102	-147.109	221.817	-133.277	216.277	-94.966	-66.9566	-91.1976	363.617	-192.282	242.811	-72.5368	69.4205	-35.7432	-181.045	152.537	109.648	-170.04	58.3531	-156.33	76.7391
696	2	2617.77	4.38356	4.76038	63.711	61.0408	-95.8189	-175.296	-54.5006	144.895	57.0758	40.7462	56.4866	18.4881	-72.1301	9.05231	-4.23904	70.1183	-147.109	221.817	-133.277	216.277	-94.966	-66.9566	-91.9634	365.617	-193.629	242.11	-72.6262	69.5489	-35.7443	-181.048	152.539	109.648	-170.039	58.3533	-156.33	76.7391
696	3	2615.76	4.38406	4.76069	63.8388	60.9038	-95.8189	-175.296	-54.5006	144.895	57.0758	40.7462	56.4775	18.5243	-72.1381	8.98065	-4.16262	70.0954	-147.111	221.798	-133.252	216.244	-94.9399	-66.9493	-91.1756	363.617	-192.344	242.793	-72.4564	69.38	-35.7444	-181.048	152.539	109.648	-170.039	58.3534	-156.33	76.7391
696	4	2613.07	4.38406	4.76079	64.0449	60.8804	-95.8189	-175.296	-54.5006	144.895	57.0758	40.7462	56.4775	18.5243	-72.1381	8.98065	-4.16262	70.0954	-147.111	221.798	-133.252	216.244	-94.9399	-66.9493	-91.1712	363.61	-192.313	242.817	-72.451	69.3899	-34.6909	-179.088	150.539	109.815	-170.964	58.0938	-156.33	76.7391
696	5	2621.5	4.3806	4.77149	64.3324	61.1602	-96.1681	-180.642	-49.8428	146.704	55.9318	39.5831	56.4205	18.6477	-71.9802	8.16037	-3.32389	69.9062	-147.328	221.475	-132.929	215.925	-94.6201	-66.8287	-91.8039	365.26	-193.417	242.195	-72.5037	69.4997	-34.2342	-177.346	147.328	114.767	-174.412	48.7514	-146.596	77.5428
696	6	2443.59	4.36796	4.77798	64.1021	61.2222	-95.9441	-179.039	-51.3401	146.389	56.1099	40.0136	56.4552	18.552	-72.0468	8.61847	-3.79663	70.0206	-148.262	220.479	-131.897	214.932	-93.6718	-66.1915	-95.4339	371.075	-197.636	238.483	-73.4251	70.8853	-34.4434	-172.683	147.347	107.102	-170.062	54.3169	-153.036	75.1802
697	1	2432.19	4.36787	4.77805	64.3123	61.4781	-95.9279	-178.869	-51.5126	146.236	56.2508	40.038	56.3244	18.8414	-71.6504	6.67072	-1.79663	69.5413	-148.262	220.479	-131.897	214.932	-93.6718	-66.1915	-95.3835	370.953	-197.561	238.502	-73.3918	70.8734	-34.4434	-172.683	147.347	107.102	-170.062	54.3169	-153.036	75.1802
697	2	2415.12	4.37022	4.77999	64.372	61.6179	-95.9279	-178.869	-51.5126	146.236	56.2508	40.038	56.3264	18.8377	-71.6495	6.72616	-1.84739	69.5748	-147.748	222.07	-133.897	216.332	-94.7667	-66.4862	-95.3827	370.951	-197.56	238.502	-73.3915	70.8731	-34.4434	-172.683	147.347	107.102	-170.062	54.3169	-153.036	75.1802
697	3	2420.15	4.37274	4.77892	64.4607	61.449	-95.9279	-178.869	-51.5126	146.236	56.2508	40.038	56.3264	18.8377	-71.6495	6.72616	-1.84739	69.5748	-147.774	221.771	-133.518	215.829	-94.3744	-66.3802	-94.5566	368.951	-196.45	239.015	-72.8992	70.5958	-34.4171	-172.807	147.44	106.906	-169.882	54.3306	-153.036	75.1802
697	4	2432.47	4.37236	4.77839	64.6684	61.4501	-95.9279	-178.869	-51.5126	146.236	56.2508	40.038	56.3264	18.8377	-71.6495	6.72616	-1.84739	69.5748	-147.774	221.771	-133.518	215.829	-94.3744	-66.3802	-94.5207	368.893	-196.235	239.184	-72.862	70.6601	-32.8375	-171.122	145.546	107.764	-171.882	53.919	-153.036	75.1802
697	5	2431.47	4.3729	4.77863	64.781	61.2973	-95.9279	-178.869	-51.5126	146.236	56.2508	40.038	56.3264	18.8377	-71.6495	6.72616	-1.84739	69.5748	-147.774	221.771	-133.518	215.829	-94.3744	-66.3802	-93.7153	366.893	-194.992	239.767	-72.5815	70.4561	-32.8558	-171.068	145.584	107.783	-171.872	53.9327	-152.993	75.1969
697	6	2434.41	4.37228	4.77769	64.5706	61.3096	-95.9279	-178.869	-51.5126	146.236	56.2508	40.038	56.3264	18.8377	-71.6495	6.72616	-1.84739	69.5748	-147.774	221.771	-133.518	215.829	-94.3744	-66.3802	-93.7162	366.896	-194.994	239.766	-72.582	70.4563	-33.9445	-173.068	147.379	108.625	-171.61	52.979	-151.786	75.3729
698	1	2414.95	4.38438	4.77748	64.5094	61.2279	-96.0307	-178.998	-51.1297	147.08	55.2975	40.1116	56.3305	18.8266	-71.6593	6.77784	-1.89933	69.5898	-147.189	222.048	-133.674	216.132	-94.768	-66.8798	-92.9381	364.944	-193.743	240.355	-72.3447	70.288	-35.1496	-174.853	149.185	105.831	-168.65	55.2394	-153.782	74.9544
698	2	2415.52	4.38422	4.77757	64.3935	61.3776	-96.0307	-178.998	-51.1297	147.08	55.2975	40.1116	56.3307	18.8263	-71.6592	6.78222	-1.90334	69.5924	-147.189	222.048	-133.674	216.132	-94.768	-66.8798	-93.7171	366.944	-195.055	239.645	-72.4614	70.4402	-35.1496	-174.853	149.185	105.831	-168.65	55.2394	-153.782	74.9544
698	3	2414.6	4.38505	4.7777	64.5079	61.2266	-96.0307	-178.998	-51.1297	147.08	55.2975	40.1116	56.3307	18.8263	-71.6592	6.78222	-1.90334	69.5924	-147.195	221.994	-133.605	216.041	-94.6965	-66.8599	-92.9194	364.944	-193.811	240.31	-72.2376	70.2457	-35.147	-174.868	149.197	105.811	-168.631	55.2409	-153.782	74.9544
698	4	2420.56	4.38476	4.77734	64.7209	61.2211	-96.0307	-178.998	-51.1297	147.08	55.2975	40.1116	56.3307	18.8263	-71.6592	6.78222	-1.90334	69.5924	-147.195	221.994	-133.605	216.041	-94.6965	-66.8599	-92.8933	364.904	-193.645	240.441	-72.2092	70.2969	-33.6512	-173.045	147.197	106.468	-170.371	54.8634	-153.782	74.9544
698	5	2421.59	4.3846	4.77714	64.6052	61.359	-96.0307	-178.998	-51.1297	147.08	55.2975	40.1116	56.3307	18.8263	-71.6592	6.78222	-1.90334	69.5924	-147.195	221.994	-133.605	216.041	-94.6965	-66.8599	-93.674	366.904	-194.952	239.722	-72.326	70.452	-33.6757	-172.97	147.248	106.495	-170.357	54.8817	-153.684	74.9922
698	6	2426.98	4.38408	4.77633	64.3908	61.3805	-96.0307	-178.998	-51.1297	147.08	55.2975	40.1116	56.3307	18.8263	-71.6592	6.78222	-1.90334	69.5924	-147.195	221.994	-133.605	216.041	-94.6965	-66.8599	-93.7083	367.005	-195.022	239.706	-72.3478	70.4595	-34.7619	-174.97	149.07	107.193	-169.997	54.105	-152.653	75.1471
699	1	2407.83	4.39919	4.78377	64.2764	61.4987	-96.0985	-179.179	-50.94	146.846	55.5108	40.0541	56.338	18.8072	-71.6778	6.86553	-1.98708	69.6194	-146.589	223.067	-134.513	217.19	-95.9462	-67.1156	-93.6124	366.757	-194.861	239.781	-72.3198	70.4384	-35.6327	-176.614	150.823	104.622	-167.769	57.6799	-156.047	74.6445
699	2	2406.12	4.39985	4.784	64.3954	61.3507	-96.0985	-179.179	-50.94	146.846	55.5108	40.0541	56.3385	18.8062	-71.6776	6.88083	-2.00108	69.6287	-146.589	223.067	-134.513	217.19	-95.9462	-67.1156	-92.8131	364.757	-193.605	240.477	-72.131	70.2485	-35.6327	-176.614	150.823	104.622	-167.769	57.6799	-156.047	74.6445
699	3	2412.32	4.40092	4.78296	64.2508	61.4827	-96.0985	-179.179	-50.94	146.846	55.5108	40.0541	56.3385	18.8062	-71.6776	6.88083	-2.00108	69.6287	-146.615	222.838	-134.227	216.81	-95.6467	-67.0329	-93.5912	366.757	-194.926	239.754	-72.2289	70.3964	-35.6053	-176.813	150.985	104.367	-167.527	57.6993	-156.047	74.6445
699	4	2414.8	4.40072	4.78276	64.4586	61.4706	-96.0985	-179.179	-50.94	146.846	55.5108	40.0541	56.3385	18.8062	-71.6776	6.88083	-2.00108	69.6287	-146.615	222.838	-134.227	216.81	-95.6467	-67.0329	-93.5712	366.726	-194.802	239.853	-72.2078	70.4343	-34.2425	-174.963	148.985	104.835	-168.981	57.3692	-156.047	74.6445
699	5	2412.92	4.40121	4.78311	64.5756	61.3226	-96.0985	-179.179	-50.94	146.846	55.5108	40.0541	56.3385	18.8062	-71.6776	6.88083	-2.00108	69.6287	-146.615	222.838	-134.227	216.81	-95.6467	-67.0329	-92.7782	364.726	-193.526	240.512	-72.0154	70.2556	-34.2479	-174.946	148.996	104.842	-168.978	57.3731	-156.036	74.6488
699	6	2418.68	4.40081	4.78246	64.3661	61.3385	-96.0985	-179.179	-50.94	146.846	55.5108	40.0541	56.3385	18.8062	-71.6776	6.88083	-2.00108	69.6287	-146.615	222.838	-134.227	216.81	-95.6467	-67.0329	-92.7782	364.726	-193.526	240.512	-72.0154	70.2556	-35.313	-176.946	150.868	105.375	-168.532	56.8285	-155.25	74.7666
700	1	2445.44	4.41242	4.7814	64.1717	61.0552	-96.0911	-179.122	-51.0019	146.79	55.5651	40.0615	56.557	18.2309	-72.2299	8.87443	-4.00108	70.4372	-146.617	222.837	-134.228	216.813	-95.6461	-67.0294	-92.7782	364.726	-193.526	240.512	-72.0154	70.2556	-35.313	-176.946	150.868	105.375	-168.532	56.8285	-155.25	74.7666
700	2	2446.12	4.41229	4.78145	64.055	61.2047	-96.0911	-179.122	-51.0019	146.79	55.5651	40.0615	56.5572	18.2305	-72.2298	8.88114	-4.00722	70.4413	-146.617	222.837	-134.228	216.813	-95.6461	-67.0294	-93.5553	366.726	-194.844	239.803	-72.1269	70.4041	-35.313	-176.946	150.868	105.375	-168.532	56.8285	-155.25	74.7666
700	3	2445.35	4.413	4.78144	64.1959	61.0874	-96.0911	-179.122	-51.0019	146.79	55.5651	40.0615	56.5236	18.3614	-72.2518	8.60413	-3.71226	70.3539	-146.629	222.739	-134.106	216.651	-95.5189	-66.9943	-92.758	364.726	-193.595	240.474	-71.9141	70.2131	-35.3086	-176.97	150.887	105.342	-168.501	56.8308	-155.25	74.7666
700	4	2448.12	4.41282	4.78124	64.405	61.0758	-96.0911	-179.122	-51.0019	146.79	55.5651	40.0615	56.5232	18.363	-72.2529	8.6019	-3.71001	70.3536	-146.629	222.739	-134.106	216.651	-95.5189	-66.9943	-92.7398	364.697	-193.477	240.567	-71.8942	70.2495	-33.9749	-175.111	148.887	105.805	-169.927	56.5061	-155.25	74.7666
700	5	2449.94	4.4127	4.78071	64.2885	61.2018	-96.0911	-179.122	-51.0019	146.79	55.5651	40.0615	56.5232	18.363	-72.2529	8.6019	-3.71001	70.3536	-146.629	222.739	-134.106	216.651	-95.5189	-66.9943	-93.5197	366.697	-194.786	239.841	-72.0037	70.4028	-34.0227	-174.961	148.986	105.858	-169.9	56.5404	-155.059	74.8402
700	6	2455.13	4.41231	4.78008	64.0787	61.2185	-96.0911	-179.122	-51.0019	146.79	55.5651	40.0615	56.5232	18.363	-72.2529	8.6019	-3.71001	70.3536	-146.629	222.739	-134.106	216.651	-95.5189	-66.9943	-93.5197	366.697	-194.786	239.841	-72.0037	70.4028	-35.0797	-176.961	150.861	106.399	-169.47	55.9954	-154.275	74.9564
701	1	2446.33	4.41268	4.78043	64.3939	61.3426	-96.0607	-178.886	-51.2552	146.56	55.7872	40.0919	56.3944	18.6516	-71.8586	6.65129	-1.71001	69.8741	-146.629	222.739	-134.106	216.651	-95.5189	-66.9943	-92.7595	364.774	-193.551	240.457	-71.8041	70.2366	-35.0797	-176.961	150.861	106.399	-169.47	55.9954	-154.275	74.9564
701	2	2447.03	4.41255	4.78049	64.2775	61.4914	-96.0607	-178.886	-51.2552	146.56	55.7872	40.0919	56.3946	18.6511	-71.8585	6.65819	-1.71634	69.8782	-146.629	222.739	-134.106	216.651	-95.5189	-66.9943	-93.5372	366.774	-194.867	239.749	-71.9178	70.386	-35.0798	-176.961	150.861	106.399	-169.47	55.9954	-154.275	74.9564
701	3	2446.36	4.41342	4.78056	64.3912	61.3399	-96.0607	-178.886	-51.2552	146.56	55.7872	40.0919	56.3946	18.6511	-71.8585	6.65819	-1.71634	69.8782	-146.636	222.673	-134.023	216.541	-95.4322	-66.9703	-92.7391	364.774	-193.619	240.42	-71.7028	70.1938	-35.0727	-176.987	150.881	106.36	-169.435	55.9977	-154.275	74.9564
701	4	2449.76	4.41323	4.78036	64.6004	61.3284	-96.0607	-178.886	-51.2552	146.56	55.7872	40.0919	56.3946	18.6511	-71.8585	6.65819	-1.71634	69.8782	-146.636	222.673	-134.023	216.541	-95.4322	-66.9703	-92.7208	364.746	-193.502	240.514	-71.6831	70.2302	-33.7465	-175.124	148.881	106.834	-170.865	55.674	-154.275	74.9564
701	5	2447.92	4.41341	4.78311	64.6221	61.4989	-96.1035	-179.372	-50.8122	146.748	55.6392	39.9985	56.3972	18.6441	-71.8651	6.69462	-1.75426	69.8881	-146.653	222.625	-133.963	216.496	-95.3966	-66.9609	-93.4604	366.651	-194.751	239.826	-71.7907	70.3753	-33.464	-174.261	147.172	108.176	-171.931	52.8721	-151.595	75.1511
701	6	2456.7	4.41286	4.78256	64.3276	61.6454	-96.1035	-179.372	-50.8122	146.748	55.6392	39.9985	56.3972	18.6441	-71.8651	6.69462	-1.75426	69.8881	-146.653	222.625	-133.963	216.496	-95.3966	-66.9609	-94.0981	368.46	-195.971	239.445	-72.1189	70.5136	-34.541	-176.261	149.003	108.761	-171.493	52.2	-150.64	75.3016
702	1	2462.95	4.41276	4.78269	64.1246	61.3802	-96.0959	-179.311	-50.8772	146.692	55.6929	40.0069	56.5348	18.2738	-72.2035	8.61697	-3.75426	70.3978	-146.653	222.625	-133.963	216.496	-95.3966	-66.9609	-94.0981	368.46	-195.971	239.445	-72.1189	70.5136	-34.541	-176.261	149.003	108.761	-171.493	52.2	-150.64	75.3016
702	2	2461.8	4.41365	4.78275	64.2438	61.2306	-96.0959	-179.311	-50.8772	146.692	55.6929	40.0069	56.5358	18.2718	-72.2029	8.64866	-3.78323	70.4171	-146.653	222.625	-133.963	216.496	-95.3966	-66.9609	-93.2803	366.46	-194.767	240.125	-71.8622	70.2891	-34.5411	-176.261	149.004	108.761	-171.493	52.2001	-150.64	75.3016
702	3	2460.31	4.41428	4.78292	64.3762	61.1006	-96.0959	-179.311	-50.8772	146.692	55.6929	40.0069	56.5178	18.3405	-72.2108	8.49292	-3.61791	70.3688	-146.659	222.572	-133.896	216.408	-95.3268	-66.9416	-92.4848	364.46	-193.506	240.814	-71.6763	70.105	-34.5348	-176.271	149.01	108.739	-171.475	52.2008	-150.64	75.3016
702	4	2465.72	4.41406	4.78264	64.5921	61.0938	-96.0959	-179.311	-50.8772	146.692	55.6929	40.0069	56.5171	18.344	-72.2129	8.48796	-3.61288	70.3682	-146.659	222.572	-133.896	216.408	-95.3268	-66.9416	-92.4644	364.428	-193.373	240.919	-71.654	70.1464	-33.1689	-174.404	147.01	109.361	-173.073	51.8441	-150.64	75.3016
702	5	2468.22	4.41392	4.78228	64.4674	61.2424	-96.1002	-179.357	-50.8339	146.709	55.6798	39.9981	56.5167	18.345	-72.2119	8.48247	-3.60724	70.3669	-146.661	222.565	-133.887	216.401	-95.3214	-66.9402	-93.2412	366.422	-194.678	240.178	-71.7491	70.2973	-33.4827	-174.411	146.81	109.146	-172.506	51.8874	-150.567	75.4668
702	6	2471.08	4.41374	4.78241	64.3583	61.3883	-96.1002	-179.357	-50.8339	146.709	55.6798	39.9981	56.5167	18.345	-72.2119	8.48247	-3.60724	70.3669	-146.661	222.565	-133.887	216.401	-95.3214	-66.9402	-93.9827	368.422	-195.997	239.639	-72.0271	70.4592	-33.5029	-174.45	146.846	109.157	-172.497	51.8755	-150.536	75.4713
703	1	2464.73	4.41358	4.78251	64.5623	61.6525	-96.0848	-179.233	-50.965	146.596	55.7873	40.0151	56.3872	18.6392	-71.822	6.5334	-1.60724	69.8861	-146.661	222.565	-133.887	216.401	-95.3214	-66.9402	-93.9827	368.422	-195.997	239.639	-72.0271	70.4592	-33.5029	-174.45	146.846	109.157	-172.497	51.8755	-150.536	75.4713
703	2	2463.43	4.41445	4.78261	64.681	61.5038	-96.0848	-179.233	-50.965	146.596	55.7873	40.0151	56.3883	18.6373	-71.8215	6.56282	-1.63418	69.9038	-146.661	222.565	-133.887	216.401	-95.3214	-66.9402	-93.1644	366.422	-194.794	240.323	-71.7742	70.2349	-33.5035	-174.451	146.847	109.156	-172.497	51.8757	-150.536	75.4713
703	3	2461.63	4.41507	4.7829	64.799	61.356	-96.0848	-179.233	-50.965	146.596	55.7873	40.0151	56.3883	18.6373	-71.8215	6.56282	-1.63418	69.9038	-146.664	222.542	-133.859	216.364	-95.2922	-66.9322	-92.3689	364.422	-193.529	241.018	-71.5967	70.0523	-33.4985	-174.456	146.85	109.142	-172.486	51.8759	-150.536	75.4713
703	4	2471.45	4.41477	4.78249	65.0188	61.3548	-96.0848	-179.233	-50.965	146.596	55.7873	40.0151	56.3883	18.6373	-71.8215	6.56282	-1.63418	69.9038	-146.664	222.542	-133.859	216.364	-95.2922	-66.9322	-92.3434	364.382	-193.363	241.149	-71.5689	70.1042	-32.0383	-172.61	144.85	109.963	-174.343	51.4786	-150.536	75.4713
703	5	2474.08	4.41464	4.78204	64.8867	61.5044	-96.0885	-179.274	-50.9273	146.611	55.7751	40.0075	56.3885	18.6368	-71.8221	6.56577	-1.63725	69.9046	-146.665	222.538	-133.855	216.36	-95.2893	-66.9314	-93.122	366.378	-194.668	240.4	-71.6601	70.2557	-32.4983	-172.693	144.608	109.795	-173.623	51.2984	-150.189	75.7192
703	6	2477.28	4.41414	4.78132	64.6793	61.5204	-96.0885	-179.274	-50.9273	146.611	55.7751	40.0075	56.3885	18.6368	-71.8221	6.56577	-1.63725	69.9046	-146.665	222.538	-133.855	216.36	-95.2893	-66.9314	-93.122	366.378	-194.668	240.4	-71.6601	70.2557	-33.5381	-174.693	146.447	110.448	-173.278	50.5613	-149.191	75.8591
704	1	2483.51	4.41405	4.78144	64.4773	61.2543	-96.0795	-179.2	-51.0045	146.546	55.8382	40.0176	56.5262	18.2628	-72.1584	8.4867	-3.63725	70.4162	-146.665	222.538	-133.855	216.36	-95.2893	-66.9314	-93.122	366.378	-194.668	240.4	-71.6601	70.2557	-33.5381	-174.693	146.447	110.448	-173.278	50.5613	-149.191	75.8591
704	2	2481.34	4.4146	4.78179	64.5971	61.1075	-96.0795	-179.2	-51.0045	146.546	55.8382	40.0176	56.5264	18.2625	-72.1583	8.49154	-3.64167	70.4192	-146.665	222.538	-133.855	216.36	-95.2893	-66.9314	-92.3261	364.378	-193.401	241.1	-71.4885	70.0739	-33.5381	-174.694	146.447	110.448	-173.278	50.5613	-149.191	75.8591
704	3	2485.44	4.4149	4.78012	64.7412	61.366	-96.0795	-179.2	-51.0045	146.546	55.8382	40.0176	56.3157	19.052	-72.2162	6.60328	-1.64167	69.8427	-146.713	222.127	-133.341	215.678	-94.7517	-66.7829	-92.5072	364.845	-193.713	240.928	-71.5043	70.1064	-33.4421	-174.755	146.469	110.202	-173.096	50.5631	-149.191	75.8591
704	4	2495.46	4.41461	4.77972	64.9629	61.3647	-96.0795	-179.2	-51.0045	146.546	55.8382	40.0176	56.3157	19.052	-72.2162	6.60328	-1.64167	69.8427	-146.713	222.127	-133.341	215.678	-94.7517	-66.7829	-92.4822	364.806	-193.551	241.056	-71.4774	70.1568	-31.9973	-172.894	144.469	111.049	-174.964	50.16	-149.191	75.8591
704	5	2497.94	4.41428	4.77925	64.8258	61.5089	-96.0869	-179.276	-50.9309	146.561	55.8293	40.0013	56.3159	19.0515	-72.2167	6.60633	-1.64484	69.8435	-146.712	222.127	-133.342	215.678	-94.7521	-66.7832	-93.2626	366.799	-194.847	240.325	-71.5892	70.3137	-32.2899	-173	144.464	110.811	-174.442	50.3102	-149.23	75.9356
704	6	2501.47	4.41377	4.77857	64.6041	61.5467	-96.0869	-179.276	-50.9309	146.561	55.8293	40.0013	56.3159	19.0515	-72.2167	6.60633	-1.64484	69.8435	-146.712	222.127	-133.342	215.678	-94.7521	-66.7832	-93.3691	367.093	-195.042	240.256	-71.638	70.3374	-33.3128	-175	146.317	111.436	-174.099	49.6182	-148.275	76.0651
705	1	2507.69	4.41367	4.77869	64.4019	61.2808	-96.0777	-179.202	-51.0092	146.495	55.8924	40.0115	56.4541	18.6775	-72.5522	8.5268	-3.64484	70.3542	-146.712	222.127	-133.342	215.678	-94.7521	-66.7832	-93.3691	367.093	-195.042	240.256	-71.638	70.3374	-33.3128	-175	146.317	111.436	-174.099	49.6182	-148.275	76.0651
705	2	2505.8	4.41433	4.77895	64.5217	61.1334	-96.0777	-179.202	-51.0092	146.495	55.8924	40.0115	56.4546	18.6767	-72.5519	8.53986	-3.65678	70.3621	-146.712	222.127	-133.342	215.678	-94.7521	-66.7832	-92.565	365.093	-193.798	240.947	-71.4347	70.1404	-33.3128	-175	146.317	111.436	-174.099	49.6182	-148.275	76.0651
705	3	2511.11	4.41463	4.77715	64.6373	61.426	-96.0777	-179.202	-51.0092	146.495	55.8924	40.0115	56.2373	19.5023	-72.6455	6.65524	-1.65678	69.7817	-146.763	221.682	-132.785	214.939	-94.1696	-66.6222	-92.943	366.058	-194.431	240.599	-71.4873	70.215	-33.1957	-175.045	146.319	111.17	-173.912	49.6166	-148.275	76.0651
705	4	2494.29	4.41762	4.77983	64.7138	61.5804	-96.0777	-179.202	-51.0092	146.495	55.8924	40.0115	56.2373	19.5023	-72.6455	6.65524	-1.65678	69.7817	-146.199	223.287	-134.785	216.419	-95.3245	-66.9318	-92.9415	366.056	-194.421	240.606	-71.4857	70.218	-33.1525	-174.988	146.258	111.197	-173.969	49.6043	-148.275	76.0651
705	5	2497.48	4.41779	4.77943	64.7183	61.6067	-96.0833	-179.262	-50.9538	146.518	55.8732	40.0005	56.2377	19.5012	-72.6465	6.66077	-1.66254	69.7832	-146.202	223.28	-134.777	216.413	-95.3193	-66.9305	-92.9402	366.054	-194.419	240.608	-71.4855	70.2177	-34.1075	-175.127	145.411	111.49	-172.924	48.0201	-146.344	76.8776
705	6	2426.94	4.41767	4.78166	64.6519	61.6298	-96.0241	-178.21	-51.7321	146.999	55.2331	40.3127	56.2543	19.4447	-72.6599	6.85247	-1.86261	69.8322	-146.152	223.428	-134.962	216.551	-95.4299	-66.9563	-93.7509	367.285	-195.756	239.876	-71.6294	70.3935	-35.5736	-174.285	145.626	107.08	-168.506	50.572	-148.601	76.1124
706	1	2435.83	4.42189	4.78141	64.4482	61.3581	-96.0173	-178.163	-51.7863	146.937	55.2946	40.3169	56.4082	19.03	-73.0256	8.84283	-3.86261	70.392	-146.155	223.426	-134.961	216.551	-95.4279	-66.9519	-93.7509	367.285	-195.756	239.876	-71.6294	70.3935	-35.5736	-174.285	145.626	107.08	-168.506	50.572	-148.601	76.1124
706	2	2433.94	4.42248	4.78175	64.5682	61.2103	-96.0173	-178.163	-51.7863	146.937	55.2946	40.3169	56.4084	19.0296	-73.0254	8.84922	-3.86845	70.3959	-146.155	223.426	-134.961	216.551	-95.4279	-66.9519	-92.9463	365.285	-194.512	240.583	-71.4423	70.1963	-35.5736	-174.285	145.626	107.08	-168.506	50.572	-148.601	76.1124
706	3	2439.63	4.42274	4.77988	64.6788	61.4896	-96.0173	-178.163	-51.7863	146.937	55.2946	40.3169	56.1892	19.861	-73.126	6.96654	-1.86845	69.8164	-146.214	222.951	-134.368	215.78	-94.82	-66.7842	-93.2745	366.121	-195.061	240.27	-71.4763	70.261	-35.51	-174.421	145.722	106.819	-168.285	50.5833	-148.601	76.1124
706	4	2447.06	4.42249	4.7796	64.8988	61.4858	-96.0173	-178.163	-51.7863	146.937	55.2946	40.3169	56.1892	19.861	-73.126	6.96654	-1.86845	69.8164	-146.214	222.951	-134.368	215.78	-94.82	-66.7842	-93.2479	366.079	-194.892	240.402	-71.4488	70.3124	-33.9749	-172.561	143.722	107.639	-170.201	50.1425	-148.601	76.1124
706	5	2447.88	4.4223	4.7794	64.782	61.6237	-96.0173	-178.163	-51.7863	146.937	55.2946	40.3169	56.1892	19.861	-73.126	6.96654	-1.86845	69.8164	-146.214	222.951	-134.368	215.78	-94.82	-66.7842	-94.0421	368.079	-196.165	239.674	-71.591	70.4898	-33.9992	-172.486	143.775	107.665	-170.187	50.1628	-148.506	76.1501
706	6	2451.96	4.42178	4.77868	64.5754	61.6408	-96.0173	-178.163	-51.7863	146.937	55.2946	40.3169	56.1892	19.861	-73.126	6.96654	-1.86845	69.8164	-146.214	222.951	-134.368	215.78	-94.82	-66.7842	-94.0421	368.079	-196.165	239.674	-71.591	70.4898	-35.0275	-174.486	145.618	108.319	-169.86	49.4342	-147.506	76.2792
707	1	2459.59	4.42549	4.77849	64.3705	61.3697	-96.0105	-178.116	-51.8404	146.875	55.3561	40.321	56.3398	19.4554	-73.4734	8.95657	-3.86845	70.3562	-146.219	222.945	-134.363	215.776	-94.815	-66.779	-94.0421	368.079	-196.165	239.674	-71.591	70.4898	-35.0275	-174.486	145.618	108.319	-169.86	49.4342	-147.506	76.2792
707	2	2458	4.42621	4.77873	64.4905	61.2212	-96.0105	-178.116	-51.8404	146.875	55.3561	40.321	56.3404	19.4543	-73.4729	8.97265	-3.88318	70.366	-146.219	222.945	-134.363	215.776	-94.815	-66.779	-93.2287	366.079	-194.946	240.371	-71.3681	70.2757	-35.0276	-174.486	145.618	108.319	-169.86	49.4342	-147.506	76.2792
707	3	2464.64	4.42643	4.77682	64.5341	61.5837	-96.0105	-178.116	-51.8404	146.875	55.3561	40.321	56.1125	20.3309	-73.6187	7.09475	-1.88318	69.7822	-146.284	222.427	-133.716	214.933	-94.1514	-66.596	-94.0182	368.07	-196.224	239.647	-71.4969	70.447	-34.9396	-174.606	145.695	108.033	-169.631	49.4417	-147.506	76.2792
707	4	2400.02	4.45514	4.77456	64.493	61.7394	-96.1603	-178.785	-50.9128	148.285	53.8861	40.3155	56.1173	20.3178	-73.629	7.15788	-1.9467	69.7988	-144.817	223.137	-134.141	215.677	-95.1143	-68.2285	-93.9318	367.851	-196.078	239.72	-71.4654	70.4287	-37.2755	-175.997	146.567	100.49	-162.065	53.3842	-150.897	75.2814
707	5	2398.51	4.45564	4.77492	64.6115	61.5916	-96.1603	-178.785	-50.9128	148.285	53.8861	40.3155	56.1173	20.3178	-73.629	7.15788	-1.9467	69.7988	-144.817	223.137	-134.141	215.677	-95.1143	-68.2285	-93.1251	365.851	-194.837	240.391	-71.2516	70.2284	-37.2803	-175.981	146.578	100.496	-162.063	53.3881	-150.888	75.2853
707	6	2400.15	4.45623	4.77536	64.7498	61.4392	-96.1603	-178.785	-50.9128	148.285	53.8861	40.3155	56.1173	20.3178	-73.629	7.15788	-1.9467	69.7988	-144.817	223.137	-134.141	215.677	-95.1143	-68.2285	-92.2508	363.851	-193.633	241.359	-71.2811	70.0263	-37.2803	-175.981	146.578	100.496	-162.063	53.3881	-150.867	75.2886
708	1	2392.35	4.45624	4.77518	64.6206	61.5884	-96.1263	-178.57	-51.1693	147.973	54.2009	40.3314	56.1173	20.3178	-73.629	7.15788	-1.94671	69.7988	-144.817	223.137	-134.141	215.677	-95.1143	-68.2285	-93.0396	365.851	-194.911	240.495	-71.285	70.1917	-37.2803	-175.981	146.578	100.496	-162.063	53.3881	-150.867	75.2886
708	2	2393.15	4.45614	4.77519	64.5033	61.7368	-96.1263	-178.57	-51.1693	147.973	54.2009	40.3314	56.1177	20.3169	-73.6286	7.16923	-1.95713	69.8057	-144.817	223.137	-134.141	215.677	-95.1143	-68.2285	-93.8283	367.851	-196.2	239.776	-71.414	70.359	-37.2803	-175.981	146.578	100.496	-162.063	53.3881	-150.867	75.2886
708	3	2392.39	4.45693	4.77533	64.6193	61.5856	-96.1263	-178.57	-51.1693	147.973	54.2009	40.3314	56.1177	20.3169	-73.6286	7.16923	-1.95713	69.8057	-144.827	223.074	-134.063	215.576	-95.034	-68.2041	-93.0175	365.851	-194.983	240.467	-71.1885	70.1467	-37.27	-176.002	146.595	100.466	-162.039	53.3888	-150.867	75.2886
708	4	2390.06	4.45682	4.77532	64.83	61.5732	-96.1263	-178.57	-51.1693	147.973	54.2009	40.3314	56.1177	20.3169	-73.6286	7.16923	-1.95713	69.8057	-144.827	223.074	-134.063	215.576	-95.034	-68.2041	-92.9992	365.823	-194.866	240.559	-71.1696	70.1826	-35.8399	-174.119	144.595	101.034	-163.633	52.9859	-150.867	75.2886
708	5	2396.09	4.45664	4.77393	64.6449	61.6974	-96.1325	-178.637	-51.1054	147.998	54.18	40.3194	56.1178	20.3167	-73.629	7.1707	-1.95859	69.8061	-144.829	223.068	-134.056	215.57	-95.0293	-68.2029	-93.7825	367.796	-196.122	239.818	-71.292	70.3563	-36.3316	-174.47	145.129	100.761	-163.206	54.1698	-151.87	75.1817
708	6	2405.29	4.45624	4.77325	64.4368	61.7154	-96.1325	-178.637	-51.1054	147.998	54.18	40.3194	56.1178	20.3167	-73.629	7.1707	-1.95859	69.8061	-144.829	223.068	-134.056	215.57	-95.0293	-68.2029	-93.7825	367.796	-196.122	239.818	-71.292	70.3563	-37.433	-176.47	146.96	101.196	-162.629	53.6213	-151.02	75.3127
709	1	2402.28	4.4568	4.77358	64.5542	61.5692	-96.1233	-178.579	-51.1744	147.915	54.2637	40.3238	56.1178	20.3167	-73.629	7.1707	-1.95859	69.8061	-144.829	223.068	-134.056	215.57	-95.0293	-68.2029	-92.9778	365.796	-194.875	240.487	-71.0738	70.1591	-37.433	-176.47	146.96	101.196	-162.629	53.6213	-151.02	75.3127
709	2	2403.09	4.45672	4.77357	64.4367	61.7174	-96.1233	-178.579	-51.1744	147.915	54.2637	40.3238	56.1183	20.3157	-73.6286	7.18334	-1.97019	69.8137	-144.829	223.068	-134.056	215.57	-95.0293	-68.2029	-93.7661	367.796	-196.165	239.768	-71.2008	70.3254	-37.433	-176.47	146.96	101.196	-162.629	53.6213	-151.02	75.3127
709	3	2402.15	4.45746	4.77375	64.5537	61.5671	-96.1233	-178.579	-51.1744	147.915	54.2638	40.3238	56.1183	20.3157	-73.6286	7.18334	-1.97019	69.8137	-144.837	223.016	-133.991	215.485	-94.962	-68.1824	-92.9557	365.796	-194.946	240.461	-70.9806	70.1146	-37.4241	-176.487	146.975	101.17	-162.609	53.6218	-151.02	75.3127
709	4	2399.32	4.45736	4.77376	64.7642	61.5536	-96.1233	-178.579	-51.1744	147.915	54.2638	40.3238	56.1183	20.3157	-73.6286	7.18334	-1.97019	69.8137	-144.837	223.016	-133.991	215.485	-94.962	-68.1824	-92.9388	365.769	-194.837	240.547	-70.9632	70.148	-36.0297	-174.595	144.975	101.706	-164.144	53.2301	-151.02	75.3127
709	5	2403.25	4.45704	4.7734	64.6367	61.704	-96.1336	-178.688	-51.0698	147.938	54.2509	40.3005	56.1186	20.3149	-73.6295	7.18725	-1.97412	69.8149	-144.837	223.017	-133.993	215.487	-94.9632	-68.1828	-93.7297	367.762	-196.104	239.794	-71.0846	70.3235	-36.313	-174.629	144.883	101.344	-163.536	53.5431	-151.221	75.4097
709	6	2405.91	4.45684	4.77355	64.5312	61.849	-96.1336	-178.688	-51.0698	147.938	54.2509	40.3005	56.1186	20.3149	-73.6295	7.18725	-1.97412	69.8149	-144.837	223.017	-133.993	215.487	-94.9632	-68.1828	-94.4838	369.762	-197.388	239.254	-71.3936	70.5075	-36.313	-174.629	144.883	101.344	-163.536	53.5431	-151.207	75.4118
710	1	2403.42	4.45757	4.77368	64.641	61.7032	-96.1037	-178.496	-51.297	147.669	54.5209	40.3158	56.1186	20.3149	-73.6295	7.18725	-1.97412	69.8149	-144.837	223.017	-133.993	215.487	-94.9632	-68.1828	-93.6724	367.762	-196.157	239.826	-71.0687	70.2947	-36.313	-174.629	144.883	101.344	-163.536	53.5431	-151.207	75.4118
710	2	2401.39	4.45815	4.77403	64.7614	61.5565	-96.1037	-178.496	-51.297	147.669	54.5209	40.3158	56.1188	20.3144	-73.6293	7.19361	-1.97995	69.8188	-144.837	223.017	-133.993	215.487	-94.9632	-68.1828	-92.862	365.762	-194.928	240.532	-70.8662	70.0878	-36.313	-174.629	144.883	101.344	-163.536	53.5431	-151.207	75.4118
710	3	2417.54	4.4608	4.77118	64.5981	61.6542	-96.1037	-178.495	-51.2974	147.669	54.5215	40.3159	56.1188	20.3144	-73.6293	7.19361	-1.97995	69.8188	-144.94	222.377	-133.201	214.452	-94.1419	-67.9331	-93.6505	367.762	-196.236	239.789	-70.9598	70.2473	-36.0575	-174.887	145.073	100.795	-163.146	53.5385	-151.207	75.4118
710	4	2387.14	4.47668	4.79172	64.706	61.8436	-96.1037	-178.495	-51.2974	147.669	54.5215	40.3159	56.1188	20.3144	-73.6293	7.19361	-1.97995	69.8188	-144.202	224.373	-135.201	216.437	-95.696	-68.3374	-93.649	367.759	-196.226	239.797	-70.9583	70.2501	-36.0068	-174.823	145.005	100.818	-163.206	53.5238	-151.207	75.4118
710	5	2385.03	4.4772	4.79212	64.8257	61.6974	-96.1037	-178.495	-51.2974	147.669	54.5215	40.3159	56.1188	20.3144	-73.6293	7.19361	-1.97995	69.8188	-144.202	224.373	-135.201	216.437	-95.696	-68.3374	-92.8409	365.759	-194.99	240.492	-70.7572	70.0474	-36.0084	-174.817	145.009	100.82	-163.205	53.5252	-151.204	75.4129
710	6	2394.22	4.47683	4.7915	64.6184	61.7158	-96.1037	-178.495	-51.2974	147.669	54.5215	40.3159	56.1188	20.3144	-73.6293	7.19361	-1.97995	69.8188	-144.202	224.373	-135.201	216.437	-95.696	-68.3374	-92.8409	365.759	-194.99	240.492	-70.7572	70.0474	-37.0908	-176.817	146.86	101.22	-162.628	53.035	-150.416	75.5295
711	1	2394.29	4.47671	4.79147	64.4944	61.8649	-96.0856	-178.379	-51.4348	147.506	54.6847	40.3252	56.1188	20.3144	-73.6293	7.19361	-1.97995	69.8188	-144.202	224.373	-135.201	216.437	-95.696	-68.3374	-93.6408	367.759	-196.244	239.698	-70.8507	70.233	-37.0908	-176.817	146.86	101.22	-162.628	53.035	-150.416	75.5295
711	2	2392.25	4.47728	4.79184	64.6152	61.7188	-96.0856	-178.379	-51.4348	147.506	54.6847	40.3252	56.119	20.3141	-73.6291	7.19797	-1.98396	69.8214	-144.202	224.373	-135.201	216.437	-95.696	-68.3374	-92.8306	365.759	-195.014	240.406	-70.6516	70.0266	-37.0908	-176.817	146.86	101.22	-162.628	53.035	-150.416	75.5295
711	3	2409.49	4.47967	4.78863	64.4549	61.8077	-96.0855	-178.378	-51.4355	147.505	54.6857	40.3252	56.119	20.3141	-73.6291	7.19797	-1.98396	69.8214	-144.324	223.665	-134.334	215.316	-94.8069	-68.0683	-93.6175	367.759	-196.327	239.661	-70.7389	70.1844	-36.7868	-177.004	146.98	100.665	-162.26	53.0178	-150.416	75.5295
711	4	2406.38	4.4796	4.78869	64.6652	61.7931	-96.0855	-178.378	-51.4355	147.505	54.6857	40.3252	56.119	20.3141	-73.6291	7.19797	-1.98396	69.8214	-144.324	223.665	-134.334	215.316	-94.8069	-68.0683	-93.6023	367.734	-196.231	239.736	-70.724	70.2134	-35.4393	-175.1	144.98	101.167	-163.725	52.638	-150.416	75.5295
711	5	2404.22	4.48012	4.7891	64.7853	61.6469	-96.0855	-178.378	-51.4355	147.505	54.6857	40.3252	56.119	20.3141	-73.6291	7.19797	-1.98396	69.8214	-144.324	223.665	-134.334	215.316	-94.8069	-68.0683	-92.7937	365.734	-194.996	240.436	-70.5249	70.0101	-35.4404	-175.096	144.982	101.168	-163.724	52.639	-150.414	75.5303
711	6	2409.3	4.48084	4.7896	64.9423	61.4885	-96.0855	-178.378	-51.4355	147.505	54.6857	40.3252	56.119	20.3141	-73.6291	7.19797	-1.98396	69.8214	-144.324	223.665	-134.334	215.316	-94.8069	-68.0683	-91.8336	363.734	-193.873	241.669	-70.7356	69.7767	-35.443	-175.101	144.987	101.169	-163.723	52.6378	-150.37	75.5369
712	1	2423.77	4.48763	4.78934	64.7411	61.2098	-96.0782	-178.331	-51.4913	147.439	54.752	40.329	56.299	19.8339	-74.035	9.18894	-3.98396	70.4551	-144.339	223.628	-134.29	215.283	-94.779	-68.0571	-91.8336	363.734	-193.873	241.669	-70.7356	69.7767	-35.443	-175.101	144.987	101.169	-163.723	52.6378	-150.37	75.5369
712	2	2425.79	4.48784	4.78903	64.623	61.3564	-96.0782	-178.331	-51.4913	147.439	54.752	40.329	56.3003	19.8311	-74.0337	9.22666	-4.01852	70.4781	-144.339	223.628	-134.29	215.283	-94.779	-68.0571	-92.5986	365.734	-195.227	240.929	-70.7747	69.9	-35.443	-175.101	144.987	101.169	-163.723	52.6378	-150.37	75.5369
712	3	2453.25	4.48806	4.78377	64.5452	61.4878	-96.0782	-178.331	-51.4913	147.439	54.752	40.329	56.0002	21.3861	-75.1375	8.46019	-3.04611	70.0099	-144.556	222.366	-132.744	213.283	-93.1921	-67.5769	-93.2658	367.433	-196.351	240.287	-70.832	70.0296	-35.0945	-175.163	144.983	100.665	-163.441	52.6039	-150.37	75.5369
712	4	2435.39	4.49061	4.7857	64.6313	61.6408	-96.0782	-178.331	-51.4913	147.439	54.752	40.329	56.0002	21.3861	-75.1375	8.46019	-3.04611	70.0099	-143.995	223.954	-134.744	214.786	-94.359	-67.8862	-93.2627	367.428	-196.331	240.302	-70.8289	70.0356	-34.9817	-175.016	144.826	100.717	-163.573	52.5713	-150.37	75.5369
712	5	2436.11	4.49039	4.78549	64.5124	61.778	-96.0782	-178.331	-51.4913	147.439	54.752	40.329	56.0002	21.3861	-75.1375	8.46019	-3.04611	70.0099	-143.995	223.954	-134.744	214.786	-94.359	-67.8862	-94.0716	369.428	-197.565	239.566	-71.0001	70.2378	-35.0064	-174.937	144.88	100.747	-163.562	52.5913	-150.285	75.5727
712	6	2441.49	4.49021	4.78561	64.4144	61.919	-96.0782	-178.331	-51.4913	147.439	54.752	40.329	56.0002	21.3861	-75.1375	8.46019	-3.04611	70.0099	-143.995	223.954	-134.744	214.786	-94.359	-67.8862	-94.7821	371.428	-198.862	239.205	-71.4705	70.4285	-35.0282	-174.977	144.917	100.755	-163.55	52.5814	-150.24	75.5793
713	1	2429.36	4.48399	4.78607	64.6179	62.189	-96.0709	-178.284	-51.5468	147.373	54.818	40.3328	55.8347	21.7796	-74.7149	6.46019	-1.05555	69.4337	-143.995	223.954	-134.744	214.786	-94.359	-67.8862	-94.7821	371.428	-198.862	239.205	-71.4705	70.4285	-35.0282	-174.977	144.917	100.755	-163.55	52.5814	-150.24	75.5793
713	2	2428.7	4.48505	4.78608	64.7383	62.0403	-96.0709	-178.284	-51.5468	147.373	54.818	40.3328	55.8362	21.776	-74.7133	6.50037	-1.0925	69.458	-143.995	223.954	-134.744	214.786	-94.359	-67.8862	-93.9328	369.428	-197.745	239.884	-71.1302	70.1475	-35.0282	-174.977	144.917	100.755	-163.55	52.5814	-150.24	75.5793
713	3	2428.59	4.48594	4.78614	64.8556	61.8873	-96.0709	-178.284	-51.5468	147.373	54.818	40.3328	55.8362	21.7764	-74.7138	6.50078	-1.09286	69.458	-144.011	223.865	-134.634	214.646	-94.248	-67.8527	-93.1054	367.428	-196.577	240.574	-70.8588	69.905	-35.0038	-174.985	144.92	100.719	-163.529	52.5792	-150.24	75.5793
713	4	2429.93	4.48579	4.78608	65.069	61.8788	-96.0709	-178.284	-51.5468	147.373	54.818	40.3328	55.8362	21.7764	-74.7138	6.50078	-1.09286	69.458	-144.011	223.865	-134.634	214.646	-94.248	-67.8527	-93.0854	367.395	-196.448	240.674	-70.8387	69.9443	-33.5616	-173.111	142.92	101.386	-165.219	52.1639	-150.24	75.5793
713	5	2459.84	4.48576	4.78094	64.6031	61.9072	-96.3745	-180.388	-49.4125	148.771	53.4985	39.993	55.8954	21.6006	-74.7987	7.15162	-1.78766	69.6495	-144.055	223.738	-134.476	214.523	-94.1499	-67.8284	-93.7407	369.012	-197.444	240.049	-70.9541	70.106	-34.9459	-175.473	146.027	98.5938	-162.819	57.5728	-155.293	74.9252
713	6	2462.02	4.48552	4.78107	64.4952	62.0522	-96.3745	-180.388	-49.4125	148.771	53.4985	39.993	55.8954	21.6006	-74.7987	7.15162	-1.78766	69.6495	-144.055	223.738	-134.476	214.523	-94.1499	-67.8284	-94.5123	371.012	-198.691	239.49	-71.2801	70.3134	-34.9459	-175.473	146.027	98.5938	-162.819	57.5728	-155.281	74.927
714	1	2459.48	4.48619	4.78124	64.6043	61.9053	-96.3356	-180.13	-49.6997	148.485	53.7822	40.0217	55.8954	21.6006	-74.7987	7.15163	-1.78768	69.6495	-144.055	223.738	-134.476	214.523	-94.1499	-67.8284	-93.6957	369.012	-197.481	240.062	-70.9352	70.0828	-34.9459	-175.473	146.027	98.5938	-162.819	57.5728	-155.281	74.927
714	2	2457.56	4.48682	4.78161	64.726	61.7591	-96.3356	-180.13	-49.6997	148.485	53.7822	40.0217	55.8956	21.6001	-74.7985	7.15744	-1.79301	69.6531	-144.055	223.738	-134.476	214.523	-94.1499	-67.8284	-92.8731	367.012	-196.286	240.77	-70.704	69.8543	-34.9459	-175.473	146.027	98.5938	-162.819	57.5728	-155.281	74.927
714	3	2469.26	4.48835	4.77947	64.5833	61.8671	-96.3356	-180.13	-49.6997	148.485	53.7822	40.0217	55.8956	21.6007	-74.7993	7.15833	-1.79384	69.6532	-144.145	223.237	-133.862	213.742	-93.5308	-67.6416	-93.6729	369.012	-197.565	240.023	-70.8211	70.0337	-34.7216	-175.561	146.069	98.2478	-162.613	57.556	-155.281	74.927
714	4	2423.09	4.50689	4.79197	64.7036	62.0691	-96.3356	-180.13	-49.6997	148.485	53.7822	40.0217	55.8956	21.6007	-74.7993	7.15833	-1.79384	69.6532	-143.181	225.228	-135.856	215.742	-95.5238	-68.1691	-93.6714	369.009	-197.555	240.03	-70.8197	70.0365	-34.6646	-175.485	145.987	98.2715	-162.677	57.5403	-155.281	74.927
714	5	2421.08	4.50745	4.7924	64.8246	61.9234	-96.3356	-180.13	-49.6997	148.485	53.7822	40.0217	55.8956	21.6007	-74.7993	7.15833	-1.79384	69.6532	-143.181	225.228	-135.856	215.742	-95.5238	-68.1691	-92.8512	367.009	-196.352	240.73	-70.59	69.8117	-34.666	-175.48	145.99	98.2733	-162.676	57.5414	-155.279	74.928
714	6	2429.85	4.50712	4.79182	64.6148	61.9392	-96.3356	-180.13	-49.6997	148.485	53.7822	40.0217	55.8956	21.6007	-74.7993	7.15833	-1.79384	69.6532	-143.181	225.228	-135.856	215.742	-95.5238	-68.1691	-92.8512	367.009	-196.352	240.73	-70.59	69.8117	-35.7322	-177.48	147.885	98.6082	-162.081	57.1593	-154.621	75.0221
715	1	2429.45	4.50693	4.79177	64.4875	62.0868	-96.3096	-179.958	-49.8922	148.293	53.9723	40.0409	55.8956	21.6006	-74.7993	7.15856	-1.79408	69.6532	-143.181	225.228	-135.856	215.742	-95.5238	-68.1691	-93.6694	369.009	-197.562	239.922	-70.713	70.0237	-35.7322	-177.48	147.885	98.6082	-162.081	57.1593	-154.621	75.0221
715	2	2427.53	4.50753	4.79217	64.6095	61.9412	-96.3096	-179.958	-49.8922	148.293	53.9723	40.0409	55.8957	21.6003	-74.7991	7.16245	-1.79766	69.6556	-143.181	225.228	-135.856	215.742	-95.5238	-68.1691	-92.847	367.009	-196.365	240.632	-70.485	69.7956	-35.7322	-177.48	147.885	98.6082	-162.081	57.1593	-154.621	75.0221
715	3	2449.91	4.50741	4.78858	64.4044	61.9571	-96.3067	-179.935	-49.9137	148.263	54.0003	40.0429	55.7769	22.3721	-75.6072	7.56408	-2.09701	69.5943	-143.361	224.3	-134.728	214.32	-94.3866	-67.8276	-93.645	369.009	-197.652	239.886	-70.5951	69.972	-35.4959	-177.522	147.89	98.2949	-161.914	57.1367	-154.621	75.0221
715	4	2446.63	4.50734	4.78866	64.611	61.9413	-96.3067	-179.935	-49.9137	148.263	54.0003	40.0429	55.7769	22.3721	-75.6072	7.56408	-2.09701	69.5943	-143.361	224.3	-134.728	214.32	-94.3866	-67.8276	-93.632	368.987	-197.57	239.949	-70.5826	69.9967	-34.2176	-175.628	145.89	98.7147	-163.245	56.7941	-154.621	75.0221
715	5	2444.57	4.50791	4.78909	64.7325	61.7955	-96.3067	-179.935	-49.9137	148.263	54.0003	40.0429	55.7769	22.3721	-75.6072	7.56408	-2.09701	69.5943	-143.361	224.3	-134.728	214.32	-94.3866	-67.8276	-92.8112	366.987	-196.369	240.653	-70.3555	69.771	-34.2184	-175.625	145.892	98.7158	-163.245	56.7947	-154.62	75.0227
715	6	2451.55	4.50869	4.78957	64.8815	61.6373	-96.3067	-179.935	-49.9137	148.263	54.0003	40.0429	55.7769	22.3721	-75.6072	7.56408	-2.09701	69.5943	-143.361	224.3	-134.728	214.32	-94.3866	-67.8276	-91.8135	364.987	-195.304	241.964	-70.5852	69.5055	-34.2978	-175.775	146.034	98.7401	-163.2	56.7668	-154.572	75.0297
716	1	2451.09	4.50862	4.78924	64.7427	61.7844	-96.2434	-179.516	-50.3813	147.797	54.4617	40.0896	55.7769	22.3721	-75.6072	7.56408	-2.09701	69.5943	-143.361	224.3	-134.728	214.32	-94.3866	-67.8276	-92.6327	366.987	-196.508	241.022	-70.5861	69.7103	-34.2978	-175.775	146.034	98.7401	-163.2	56.7668	-154.572	75.0297
716	2	2452.03	4.50859	4.78911	64.6233	61.9314	-96.2434	-179.516	-50.3813	147.797	54.4617	40.0896	55.7778	22.37	-75.6061	7.58658	-2.1177	69.608	-143.361	224.3	-134.728	214.32	-94.3866	-67.8276	-93.4324	368.987	-197.771	240.288	-70.7232	69.8947	-34.2979	-175.775	146.034	98.7401	-163.2	56.7668	-154.572	75.0297
716	3	2454.71	4.50733	4.78858	64.5144	62.0887	-96.2431	-179.514	-50.3835	147.794	54.4647	40.0898	55.7298	22.5926	-75.729	7.41567	-1.92752	69.5188	-143.396	224.121	-134.511	214.046	-94.1676	-67.7619	-94.2534	370.987	-198.975	239.57	-70.936	70.1188	-34.2455	-175.77	146.021	98.6823	-163.175	56.7604	-154.572	75.0297
716	4	2454.86	4.5072	4.78855	64.7242	62.0777	-96.2431	-179.514	-50.3835	147.794	54.4647	40.0898	55.7298	22.5926	-75.729	7.41567	-1.92752	69.5188	-143.396	224.121	-134.511	214.046	-94.1676	-67.7619	-94.235	370.955	-198.861	239.657	-70.9185	70.1526	-32.8737	-173.903	144.021	99.2575	-164.722	56.382	-154.572	75.0297
716	5	2508.93	4.49623	4.77856	64.6388	61.885	-96.6527	-181.712	-47.7965	149.779	52.4101	39.8434	55.7415	22.5632	-75.755	7.56667	-2.08532	69.5579	-143.817	223.268	-133.677	213.164	-93.2548	-67.5336	-93.4205	368.994	-197.714	240.273	-70.6069	69.9066	-33.6382	-175.322	145.777	96.981	-162.78	59.9747	-157.884	74.5944
716	6	2516.36	4.49589	4.77796	64.4261	61.8983	-96.6527	-181.712	-47.7965	149.779	52.4101	39.8434	55.7415	22.5632	-75.755	7.56667	-2.08532	69.5579	-143.817	223.268	-133.677	213.164	-93.2548	-67.5336	-93.4205	368.994	-197.714	240.273	-70.6069	69.9066	-34.7015	-177.322	147.682	97.3	-162.177	59.6019	-157.242	74.6853
717	1	2491.62	4.49691	4.77819	64.4726	62.0251	-96.4006	-180.16	-49.5599	148.16	54.0355	40.0167	55.7415	22.5632	-75.755	7.56667	-2.08532	69.5579	-143.345	224.777	-135.677	214.594	-94.2921	-67.7496	-93.4205	368.994	-197.714	240.273	-70.6069	69.9066	-34.7015	-177.322	147.682	97.3	-162.177	59.6019	-157.242	74.6853
717	2	2491.46	4.49662	4.77829	64.3529	62.1733	-96.4006	-180.16	-49.5599	148.16	54.0355	40.0167	55.7416	22.5631	-75.7549	7.56839	-2.0869	69.5589	-143.345	224.777	-135.677	214.594	-94.2921	-67.7496	-94.2423	370.994	-198.913	239.558	-70.8272	70.1329	-34.7015	-177.322	147.682	97.3	-162.177	59.6019	-157.242	74.6853
717	3	2493.69	4.49783	4.77797	64.4654	62.0118	-96.4005	-180.16	-49.5604	148.159	54.0361	40.0168	55.7416	22.5631	-75.7549	7.56839	-2.0869	69.5589	-143.383	224.581	-135.437	214.296	-94.0553	-67.6788	-93.3981	368.994	-197.807	240.221	-70.4734	69.8536	-34.6595	-177.35	147.701	97.2321	-162.134	59.5997	-157.242	74.6853
717	4	2491.72	4.49776	4.77803	64.671	61.9966	-96.4005	-180.16	-49.5604	148.159	54.0361	40.0168	55.7416	22.5631	-75.7549	7.56839	-2.0869	69.5589	-143.383	224.581	-135.437	214.296	-94.0553	-67.6788	-93.3855	368.972	-197.726	240.284	-70.4611	69.8782	-33.3928	-175.466	145.701	97.6539	-163.455	59.264	-157.242	74.6853
717	5	2491.75	4.49746	4.77805	64.5511	62.1414	-96.4005	-180.16	-49.5604	148.159	54.0361	40.0168	55.7416	22.5631	-75.7549	7.56839	-2.0869	69.5589	-143.383	224.581	-135.437	214.296	-94.0553	-67.6788	-94.209	370.972	-198.921	239.559	-70.6777	70.1065	-33.4004	-175.442	145.718	97.6635	-163.452	59.2691	-157.221	74.6952
717	6	2498.98	4.49714	4.77747	64.3384	62.155	-96.4005	-180.16	-49.5604	148.159	54.0361	40.0168	55.7416	22.5631	-75.7549	7.56839	-2.0869	69.5589	-143.383	224.581	-135.437	214.296	-94.0553	-67.6788	-94.209	370.972	-198.921	239.559	-70.6777	70.1065	-34.4584	-177.442	147.625	97.9771	-162.85	58.9034	-156.587	74.785
718	1	2496.53	4.49779	4.77775	64.4529	62.0093	-96.3768	-180.014	-49.7262	148.007	54.189	40.0331	55.7416	22.5631	-75.7549	7.56839	-2.0869	69.5589	-143.383	224.581	-135.437	214.296	-94.0553	-67.6788	-93.3893	368.972	-197.729	240.176	-70.3583	69.8676	-34.4584	-177.442	147.625	97.9771	-162.85	58.9034	-156.587	74.785
718	2	2496.43	4.49752	4.77784	64.333	62.1574	-96.3768	-180.014	-49.7262	148.007	54.189	40.0331	55.7417	22.5627	-75.7548	7.57163	-2.08988	69.5609	-143.383	224.581	-135.437	214.296	-94.0553	-67.6788	-94.2109	370.972	-198.929	239.46	-70.5766	70.0934	-34.4584	-177.442	147.625	97.9771	-162.85	58.9034	-156.587	74.785
718	3	2498.28	4.49869	4.77758	64.4474	61.9973	-96.3768	-180.014	-49.7262	148.007	54.189	40.0331	55.7417	22.5627	-75.7548	7.57163	-2.08988	69.5609	-143.418	224.4	-135.216	214.021	-93.8369	-67.6134	-93.3669	368.972	-197.821	240.127	-70.2282	69.815	-34.4154	-177.461	147.635	97.9147	-162.815	58.9003	-156.587	74.785
718	4	2496.23	4.49862	4.77764	64.6536	61.9823	-96.3768	-180.014	-49.7262	148.007	54.189	40.0331	55.7417	22.5627	-75.7548	7.57163	-2.08988	69.5609	-143.418	224.4	-135.216	214.021	-93.8369	-67.6134	-93.3545	368.951	-197.741	240.188	-70.2163	69.8391	-33.1602	-175.572	145.635	98.3376	-164.126	58.5662	-156.587	74.785
718	5	2496.37	4.49833	4.7776	64.5334	62.1252	-96.3768	-180.014	-49.7262	148.007	54.189	40.0331	55.7417	22.5627	-75.7548	7.57163	-2.08988	69.5609	-143.418	224.4	-135.216	214.021	-93.8369	-67.6134	-94.1787	370.951	-198.934	239.458	-70.4303	70.0681	-33.1721	-175.535	145.66	98.3522	-164.121	58.5741	-156.554	74.8006
718	6	2503.57	4.49801	4.77704	64.321	62.1391	-96.3768	-180.014	-49.7262	148.007	54.189	40.0331	55.7417	22.5627	-75.7548	7.57163	-2.08988	69.5609	-143.418	224.4	-135.216	214.021	-93.8369	-67.6134	-94.1787	370.951	-198.934	239.458	-70.4303	70.0681	-34.2247	-177.535	147.569	98.6629	-163.523	58.2129	-155.924	74.8894
719	1	2517.69	4.50411	4.77674	64.1123	61.8557	-96.3659	-179.947	-49.8022	147.937	54.259	40.0406	55.9205	22.0971	-76.1351	9.56118	-4.08988	70.1629	-143.463	224.275	-135.063	213.897	-93.7348	-67.5867	-94.1787	370.951	-198.934	239.458	-70.4303	70.0681	-34.2247	-177.535	147.569	98.6629	-163.523	58.2129	-155.924	74.8894
719	2	2516.3	4.50494	4.77699	64.2352	61.7085	-96.3659	-179.947	-49.8022	147.937	54.259	40.0406	55.9213	22.0953	-76.1341	9.58044	-4.10757	70.1747	-143.463	224.275	-135.063	213.897	-93.7348	-67.5867	-93.3362	368.951	-197.797	240.151	-70.1264	69.8009	-34.2247	-177.535	147.569	98.6629	-163.523	58.2129	-155.924	74.8894
719	3	2524.48	4.50469	4.77572	64.0957	61.8247	-96.3658	-179.946	-49.8032	147.935	54.2605	40.0406	55.8619	22.4462	-76.4536	9.60722	-4.08926	70.1161	-143.533	223.912	-134.619	213.344	-93.2959	-67.4553	-94.1571	370.951	-199.006	239.426	-70.3292	70.0229	-34.1364	-177.554	147.571	98.5492	-163.465	58.2047	-155.924	74.8894
719	4	2455.55	4.53326	4.7738	64.1038	62.0489	-96.5002	-180.527	-48.9407	149.354	52.763	40.0663	55.8522	22.4654	-76.4236	9.4641	-3.9426	70.0814	-142.119	224.523	-134.923	213.961	-94.1608	-69.0425	-94.0411	370.664	-198.827	239.514	-70.2751	69.9911	-36.0052	-179.327	149.599	92.0547	-157.375	62.1985	-159.573	73.6742
719	5	2454.06	4.53384	4.77418	64.2247	61.9018	-96.5002	-180.527	-48.9407	149.354	52.763	40.0663	55.8522	22.4654	-76.4236	9.4641	-3.9426	70.0814	-142.119	224.523	-134.923	213.961	-94.1608	-69.0425	-93.2093	368.664	-197.659	240.172	-69.9802	69.7411	-36.0115	-179.306	149.613	92.0636	-157.373	62.2025	-159.563	73.6791
719	6	2467.34	4.53373	4.77387	64.02	61.9265	-96.5002	-180.527	-48.9407	149.354	52.763	40.0663	55.8522	22.4654	-76.4236	9.4641	-3.9426	70.0814	-142.119	224.523	-134.923	213.961	-94.1608	-69.0425	-93.2093	368.664	-197.659	240.172	-69.9802	69.7411	-37.0829	-181.306	151.599	92.1342	-156.607	62.2024	-159.299	73.7227
720	1	2451.91	4.53358	4.77397	64.2234	62.1855	-96.4755	-180.381	-49.111	149.181	52.9382	40.0802	55.7196	22.7505	-76.0409	7.51186	-1.9426	69.6134	-142.119	224.523	-134.923	213.961	-94.1608	-69.0425	-93.2093	368.664	-197.659	240.172	-69.9802	69.7411	-37.0829	-181.306	151.599	92.1342	-156.607	62.2024	-159.299	73.7227
720	2	2452.02	4.5334	4.77399	64.1028	62.3326	-96.4755	-180.381	-49.111	149.181	52.9382	40.0802	55.72	22.7495	-76.0404	7.5217	-1.95164	69.6194	-142.119	224.523	-134.923	213.961	-94.1608	-69.0425	-94.027	370.664	-198.87	239.451	-70.1813	69.9596	-37.0829	-181.306	151.599	92.1342	-156.607	62.2024	-159.299	73.7227
720	3	2450.74	4.534	4.77357	64.3486	62.3202	-96.4755	-180.381	-49.111	149.181	52.9382	40.0802	55.6039	23.1492	-76.0142	6.40651	-0.764861	69.2993	-142.173	224.285	-134.636	213.602	-93.8731	-68.9484	-93.1831	368.664	-197.757	240.145	-69.8631	69.6845	-36.9737	-181.197	151.483	92.0965	-156.643	62.1815	-159.299	73.7227
720	4	2439.92	4.53406	4.77386	64.5458	62.2948	-96.4755	-180.381	-49.111	149.181	52.9382	40.0802	55.6039	23.1492	-76.0142	6.40651	-0.764861	69.2993	-142.173	224.285	-134.636	213.602	-93.8731	-68.9484	-93.1815	368.661	-197.746	240.153	-69.8615	69.6877	-35.9285	-179.259	149.483	92.195	-157.489	61.9289	-159.299	73.7227
720	5	2440.7	4.53383	4.77351	64.4241	62.4255	-96.4755	-180.381	-49.111	149.181	52.9382	40.0802	55.6039	23.1492	-76.0142	6.40651	-0.764861	69.2993	-142.173	224.285	-134.636	213.602	-93.8731	-68.9484	-94.0061	370.661	-198.939	239.392	-70.0521	69.9153	-35.9628	-179.144	149.556	92.2436	-157.477	61.9507	-159.203	73.7669
720	6	2452.34	4.53371	4.77319	64.2198	62.4496	-96.4755	-180.381	-49.111	149.181	52.9382	40.0802	55.6039	23.1492	-76.0142	6.40651	-0.764861	69.2993	-142.173	224.285	-134.636	213.602	-93.8731	-68.9484	-94.0061	370.661	-198.939	239.392	-70.0521	69.9153	-37.0356	-181.144	151.537	92.3287	-156.719	61.9311	-158.92	73.8134
721	1	2484.07	4.52201	4.76979	63.9693	62.1086	-96.4417	-180.182	-49.3449	148.944	53.179	40.0992	55.7671	22.6761	-76.261	8.29365	-2.76486	69.8159	-142.761	223.546	-133.901	212.861	-93.1263	-68.6204	-94.0061	370.661	-198.939	239.392	-70.0521	69.9153	-37.0356	-181.144	151.537	92.3287	-156.719	61.9311	-158.92	73.8134
721	2	2467.22	4.52476	4.77179	64.1487	62.0836	-96.4417	-180.182	-49.3449	148.944	53.179	40.0992	55.7685	22.6728	-76.2592	8.32769	-2.79616	69.8367	-142.345	224.807	-135.478	214.069	-94.0791	-68.8522	-93.1666	368.661	-197.791	240.095	-69.7686	69.655	-37.0356	-181.144	151.537	92.3287	-156.719	61.9311	-158.92	73.8134
721	3	2468.5	4.52463	4.77165	64.025	62.2258	-96.4417	-180.182	-49.3449	148.944	53.179	40.0992	55.7685	22.6728	-76.2592	8.32769	-2.79616	69.8367	-142.361	224.735	-135.391	213.96	-93.9926	-68.8242	-93.9821	370.661	-199.029	239.361	-69.9379	69.8624	-37.0356	-181.153	151.546	92.3247	-156.715	61.9315	-158.92	73.8134
721	4	2458.37	4.52468	4.77193	64.2234	62.2004	-96.4417	-180.182	-49.3449	148.944	53.179	40.0992	55.7685	22.6728	-76.2592	8.32769	-2.79616	69.8367	-142.361	224.735	-135.391	213.96	-93.9926	-68.8242	-93.9801	370.658	-199.017	239.371	-69.9361	69.8661	-35.9856	-179.215	149.546	92.4252	-157.567	61.6779	-158.92	73.8134
721	5	2456.73	4.52527	4.77234	64.3452	62.0542	-96.4417	-180.182	-49.3449	148.944	53.179	40.0992	55.7685	22.6728	-76.2592	8.32769	-2.79616	69.8367	-142.361	224.735	-135.391	213.96	-93.9926	-68.8242	-93.1464	368.658	-197.853	240.047	-69.6516	69.6139	-35.9896	-179.202	149.555	92.4308	-157.566	61.6805	-158.913	73.8164
721	6	2460.99	4.52604	4.77286	64.4996	61.8988	-96.4417	-180.182	-49.3449	148.944	53.179	40.0992	55.7685	22.6728	-76.2592	8.32769	-2.79616	69.8367	-142.361	224.735	-135.391	213.96	-93.9926	-68.8242	-92.1838	366.658	-196.785	241.193	-69.7239	69.3373	-35.9896	-179.202	149.555	92.4308	-157.566	61.6805	-158.878	73.8222
722	1	2461.3	4.5188	4.76996	64.6349	61.73	-96.9693	-184.858	-44.7133	150.399	51.4764	39.7381	55.5124	23.3481	-75.8573	8.79706	-3.34747	69.1323	-142.401	224.619	-135.245	213.841	-93.8977	-68.802	-91.1724	364.738	-195.745	243.524	-70.9234	69.1338	-36.1534	-179.527	150.489	90.9545	-156.561	65.2611	-162.58	73.5929
722	2	2463.77	4.51917	4.76943	64.5132	61.8739	-96.9693	-184.858	-44.7133	150.399	51.4764	39.7381	55.5148	23.3424	-75.8545	8.85268	-3.39856	69.1667	-142.401	224.619	-135.245	213.841	-93.8977	-68.802	-91.9461	366.738	-197.081	242.755	-70.9494	69.269	-36.1534	-179.527	150.489	90.9545	-156.561	65.2611	-162.58	73.5929
722	3	2474.71	4.52004	4.76764	64.3683	61.9821	-96.9693	-184.858	-44.7133	150.399	51.4764	39.7381	55.5148	23.3424	-75.8546	8.85298	-3.39887	69.1667	-142.505	224.14	-134.661	213.118	-93.3212	-68.6153	-92.7347	368.738	-198.436	241.98	-70.9737	69.4123	-36.0256	-179.624	150.571	90.8024	-156.485	65.2504	-162.58	73.5929
722	4	2447.64	4.54166	4.76349	64.4033	62.2259	-97.193	-185.874	-43.1972	152.745	48.9632	39.8027	55.4743	23.4714	-75.8351	8.45245	-2.98812	69.0688	-141.74	223.37	-133.308	212.231	-92.9348	-69.6681	-93.022	369.397	-198.797	241.68	-70.9927	69.4998	-36.7195	-180.767	152.85	85.1572	-152.465	70.829	-168.14	72.0961
722	5	2448.58	4.54146	4.76294	64.2784	62.3486	-97.193	-185.874	-43.1972	152.745	48.9632	39.8027	55.4743	23.4714	-75.8351	8.45245	-2.98812	69.0688	-141.74	223.37	-133.308	212.231	-92.9348	-69.6681	-93.8572	371.397	-199.964	240.885	-71.1802	69.7422	-36.7687	-180.598	152.953	85.2352	-152.453	70.8521	-168.022	72.1536
722	6	2463.24	4.54142	4.76271	64.083	62.377	-97.193	-185.874	-43.1972	152.745	48.9632	39.8027	55.4743	23.4714	-75.8351	8.45245	-2.98812	69.0688	-141.74	223.37	-133.308	212.231	-92.9348	-69.6681	-93.8572	371.397	-199.964	240.885	-71.1802	69.7422	-37.8162	-182.555	154.953	85.2934	-151.72	70.9452	-167.888	72.1762
723	1	2422.45	4.52495	4.76419	64.2927	62.7008	-97.1606	-185.659	-43.4396	152.547	49.171	39.8184	55.2104	24.103	-75.2056	6.45245	-0.994957	68.1791	-141.576	223.86	-133.923	212.667	-93.2722	-69.7528	-93.8572	371.397	-199.964	240.885	-71.1802	69.7422	-37.8162	-182.555	154.953	85.2934	-151.72	70.9452	-167.888	72.1762
723	2	2402.98	4.52646	4.76537	64.5969	62.5728	-97.1606	-185.659	-43.4396	152.547	49.171	39.8184	55.2113	24.1008	-75.2047	6.47333	-1.01417	68.192	-141.43	224.301	-134.474	213.094	-93.6095	-69.8338	-93.0129	369.397	-198.829	241.594	-70.8928	69.4736	-36.9639	-180.923	153.254	85.2632	-152.305	70.7668	-167.888	72.1762
723	3	2412.83	4.52528	4.76281	64.6364	62.8787	-97.1141	-185.292	-43.8372	151.983	49.7289	39.8317	55.0012	24.8998	-75.3358	4.79671	0.809132	67.6748	-141.599	223.611	-133.641	212.059	-92.7778	-69.5445	-93.8267	371.397	-200.092	240.869	-71.0497	69.6722	-36.7541	-180.784	153.101	85.1827	-152.362	70.7321	-167.888	72.1762
723	4	2387.17	4.52793	4.76487	64.7976	63.0211	-97.1141	-185.292	-43.8372	151.983	49.7289	39.8317	55.0012	24.8998	-75.3358	4.79671	0.809132	67.6748	-141.043	225.206	-135.641	213.611	-93.9904	-69.8495	-93.8238	371.392	-200.074	240.883	-71.0469	69.6776	-36.2534	-179.899	152.17	85.2187	-152.759	70.6222	-167.888	72.1762
723	5	2385.37	4.52854	4.76532	64.9207	62.8778	-97.1141	-185.292	-43.8372	151.983	49.7289	39.8317	55.0012	24.8998	-75.3358	4.79671	0.809132	67.6748	-141.043	225.206	-135.641	213.611	-93.9904	-69.8495	-92.9815	369.392	-198.933	241.589	-70.7637	69.4118	-36.2543	-179.896	152.172	85.2201	-152.758	70.6227	-167.887	72.1768
723	6	2397.93	4.52938	4.76576	65.0401	62.7275	-97.1141	-185.292	-43.8372	151.983	49.7289	39.8317	55.0012	24.8998	-75.3358	4.79671	0.809132	67.6748	-141.043	225.206	-135.641	213.611	-93.9904	-69.8495	-91.9243	367.392	-197.97	242.992	-70.9866	69.0886	-36.5527	-180.447	152.73	85.2428	-152.551	70.6322	-167.831	72.1862
724	1	2425.55	4.52643	4.76225	64.828	62.4927	-97.0769	-185.046	-44.1145	151.762	49.9614	39.85	55.0796	24.6641	-75.4263	5.58684	-0.0409179	67.9118	-141.598	223.599	-133.641	211.933	-92.6452	-69.5357	-92.209	368.082	-198.359	242.757	-71.0919	69.1796	-36.5527	-180.447	152.73	85.2428	-152.551	70.6322	-167.831	72.1862
724	2	2405.32	4.52902	4.76427	64.8953	62.6417	-97.0769	-185.046	-44.1145	151.762	49.9614	39.85	55.0819	24.6582	-75.4239	5.63991	-0.0898135	67.9443	-141.089	225.201	-135.641	213.474	-93.8633	-69.8257	-92.2103	368.085	-198.361	242.755	-71.0921	69.1799	-36.5527	-180.447	152.73	85.2428	-152.551	70.6322	-167.831	72.1862
724	3	2419.05	4.52844	4.76137	64.893	62.9122	-97.0769	-185.046	-44.1145	151.762	49.9614	39.85	54.8651	25.5779	-75.7716	4.29666	1.41698	67.4791	-141.288	224.396	-134.667	212.287	-92.9107	-69.4962	-93.0043	370.085	-199.721	242.017	-71.1499	69.3276	-36.3847	-180.482	152.755	85.141	-152.552	70.6107	-167.831	72.1862
724	4	2459.74	4.54982	4.76881	64.7119	62.7276	-97.3262	-186.405	-42.6022	152.818	48.8401	39.7102	55.5999	23.1985	-75.3063	6.9594	-1.96314	68.8508	-140.639	226.162	-136.383	214.04	-94.353	-69.8486	-93.2353	370.621	-200.008	241.832	-71.2316	69.4053	-36.2406	-180.244	152.846	84.2417	-152.24	72.7003	-169.967	71.9938
724	5	2460.01	4.54957	4.76852	64.587	62.8584	-97.3262	-186.405	-42.6022	152.818	48.8401	39.7102	55.5999	23.1985	-75.3063	6.9594	-1.96314	68.8508	-140.639	226.162	-136.383	214.04	-94.353	-69.8486	-94.0802	372.621	-201.148	241.045	-71.4508	69.6666	-36.2735	-180.133	152.914	84.2938	-152.232	72.7144	-169.894	72.0303
724	6	2474.18	4.5495	4.76825	64.3903	62.8846	-97.3262	-186.405	-42.6022	152.818	48.8401	39.7102	55.5999	23.1985	-75.3063	6.9594	-1.96314	68.8508	-140.639	226.162	-136.383	214.04	-94.353	-69.8486	-94.0802	372.621	-201.148	241.045	-71.4508	69.6666	-37.3314	-182.097	154.914	84.3812	-151.509	72.7612	-169.716	72.0593
725	1	2472.62	4.54988	4.76849	64.5115	62.7372	-97.3084	-186.289	-42.7319	152.717	48.9474	39.7191	55.5999	23.1985	-75.3063	6.9594	-1.96314	68.8508	-140.639	226.162	-136.383	214.04	-94.353	-69.8486	-93.2317	370.621	-200.019	241.762	-71.1642	69.3911	-37.3314	-182.097	154.914	84.3812	-151.509	72.7612	-169.716	72.0593
725	2	2472.6	4.54975	4.76845	64.3893	62.8827	-97.3084	-186.289	-42.7319	152.717	48.9474	39.7191	55.6005	23.1968	-75.3055	6.97599	-1.97834	68.861	-140.639	226.162	-136.383	214.04	-94.353	-69.8486	-94.065	372.621	-201.187	241.03	-71.3937	69.6383	-37.3314	-182.097	154.914	84.3812	-151.509	72.7612	-169.716	72.0593
725	3	2468.43	4.55016	4.7681	64.6908	62.9298	-97.3084	-186.289	-42.7319	152.717	48.9474	39.7191	55.4631	23.6419	-75.1847	5.47286	-0.389523	68.4428	-140.694	225.945	-136.123	213.725	-94.0995	-69.7617	-93.2055	370.621	-200.114	241.743	-71.0562	69.3361	-37.1637	-181.931	154.749	84.2554	-151.676	72.5941	-169.716	72.0593
725	4	2444.51	4.54987	4.7702	64.9147	62.9297	-97.3084	-186.289	-42.7319	152.717	48.9474	39.7191	55.4631	23.6419	-75.1847	5.47286	-0.389523	68.4428	-140.694	225.945	-136.123	213.725	-94.0995	-69.7617	-93.2045	370.62	-200.107	241.748	-71.0552	69.3381	-35.1637	-179.958	152.772	84.2318	-153.333	72.112	-169.716	72.0593
725	5	2451.25	4.54992	4.76955	64.7719	63.0792	-97.3145	-186.459	-42.5641	152.774	48.8936	39.7026	55.4611	23.654	-75.1891	5.46075	-0.375376	68.4354	-140.686	225.969	-136.153	213.748	-94.1177	-69.766	-94.0416	372.598	-201.232	240.958	-71.2647	69.5974	-35.3704	-180.062	153.18	84.2821	-153.333	73.8175	-171.333	71.6278
725	6	2452.71	4.54963	4.76969	64.661	63.2221	-97.3145	-186.459	-42.5641	152.774	48.8936	39.7026	55.4611	23.654	-75.1891	5.46075	-0.375376	68.4354	-140.686	225.969	-136.153	213.748	-94.1177	-69.766	-94.8469	374.598	-202.389	240.385	-71.6625	69.8649	-35.3704	-180.062	153.18	84.2821	-153.333	73.8175	-171.322	71.6297
726	1	2482.94	4.54678	4.76645	64.3696	62.7853	-97.2523	-186.052	-43.0206	152.419	49.2682	39.7343	55.6229	23.1908	-75.4672	7.33295	-2.36052	68.9706	-141.247	224.358	-134.153	211.991	-92.7005	-69.4435	-94.8469	374.598	-202.389	240.385	-71.6625	69.8649	-35.3704	-180.062	153.18	84.2821	-153.333	73.8175	-171.322	71.6297
726	2	2462.63	4.54947	4.76852	64.4453	62.9335	-97.2523	-186.052	-43.0206	152.419	49.2682	39.7343	55.6244	23.1871	-75.4655	7.37025	-2.39468	68.9935	-140.727	225.96	-136.153	213.557	-93.9378	-69.7354	-94.8179	374.532	-202.354	240.407	-71.6489	69.8539	-35.3704	-180.062	153.18	84.2821	-153.333	73.8175	-171.322	71.6297
726	3	2406.91	4.51832	4.76952	64.65	63.1696	-97.2523	-186.052	-43.0206	152.419	49.2682	39.7343	55.213	24.3289	-74.6812	5.38285	-0.394677	67.6064	-140.794	225.695	-135.836	213.174	-93.6302	-69.6298	-94.5567	373.95	-202.093	240.613	-71.5044	69.7402	-35.2967	-180.031	153.144	84.2514	-153.349	73.8066	-171.322	71.6297
726	4	2395.69	4.51832	4.76972	64.8403	63.1458	-97.2523	-186.052	-43.0206	152.419	49.2682	39.7343	55.213	24.3289	-74.6812	5.38285	-0.394677	67.6064	-140.794	225.695	-135.836	213.174	-93.6302	-69.6298	-94.5512	373.94	-202.059	240.639	-71.4991	69.7502	-34.186	-178.157	151.144	84.3624	-154.258	73.5698	-171.322	71.6297
726	5	2394.43	4.51898	4.77008	64.9593	62.9989	-97.2523	-186.052	-43.0206	152.419	49.2682	39.7343	55.213	24.3289	-74.6812	5.38285	-0.394677	67.6064	-140.794	225.695	-135.836	213.174	-93.6302	-69.6298	-93.6993	371.94	-200.958	241.261	-71.1111	69.4523	-34.1982	-178.118	151.169	84.3809	-154.255	73.5746	-171.304	71.6392
726	6	2407.62	4.5188	4.76961	64.7519	63.0163	-97.2523	-186.052	-43.0206	152.419	49.2682	39.7343	55.213	24.3289	-74.6812	5.38285	-0.394677	67.6064	-140.794	225.695	-135.836	213.174	-93.6302	-69.6298	-93.6993	371.94	-200.958	241.261	-71.1111	69.4523	-35.3084	-180.118	153.157	84.5518	-153.524	73.4286	-170.924	71.7027
727	1	2407.04	4.51834	4.76965	64.6282	63.1599	-97.241	-185.978	-43.1035	152.354	49.3363	39.74	55.213	24.3289	-74.6812	5.38285	-0.394678	67.6064	-140.794	225.695	-135.836	213.174	-93.6302	-69.6298	-94.5494	373.94	-202.071	240.548	-71.4132	69.7346	-35.3084	-180.118	153.157	84.5518	-153.524	73.4286	-170.924	71.7027
727	2	2406.16	4.51927	4.76989	64.7518	63.0155	-97.241	-185.978	-43.1035	152.354	49.3363	39.74	55.214	24.3265	-74.6803	5.40493	-0.414922	67.62	-140.794	225.695	-135.836	213.174	-93.6302	-69.6298	-93.6818	371.94	-201.008	241.237	-71.0364	69.4183	-35.3084	-180.118	153.157	84.5518	-153.524	73.4286	-170.924	71.7027
727	3	2409.63	4.51868	4.76896	64.6939	63.2242	-97.241	-185.978	-43.1035	152.354	49.3363	39.74	55.1196	24.7226	-74.8128	4.78084	0.280625	67.4081	-140.867	225.404	-135.486	212.751	-93.2909	-69.5133	-94.5239	373.94	-202.163	240.521	-71.3003	69.6804	-35.2004	-180.061	153.093	84.51	-153.552	73.4121	-170.924	71.7027
727	4	2398.62	4.51868	4.76916	64.8843	63.2005	-97.241	-185.978	-43.1035	152.354	49.3363	39.74	55.1196	24.7226	-74.8128	4.78084	0.280625	67.4081	-140.867	225.404	-135.486	212.751	-93.2909	-69.5133	-94.5185	373.93	-202.129	240.546	-71.2951	69.6902	-34.0925	-178.186	151.093	84.6208	-154.459	73.1751	-170.924	71.7027
727	5	2397.33	4.51935	4.76954	65.0039	63.0542	-97.241	-185.978	-43.1035	152.354	49.3363	39.74	55.1196	24.7226	-74.8128	4.78084	0.280625	67.4081	-140.867	225.404	-135.486	212.751	-93.2909	-69.5133	-93.6654	371.93	-201.031	241.177	-70.912	69.3911	-34.1032	-178.152	151.115	84.6371	-154.456	73.1795	-170.908	71.7111
727	6	2410.32	4.51918	4.76907	64.7967	63.0717	-97.241	-185.978	-43.1035	152.354	49.3363	39.74	55.1196	24.7226	-74.8128	4.78084	0.280625	67.4081	-140.867	225.404	-135.486	212.751	-93.2909	-69.5133	-93.6654	371.93	-201.031	241.177	-70.912	69.3911	-35.2113	-180.152	153.104	84.8061	-153.726	73.0366	-170.532	71.7741
728	1	2453.38	4.50291	4.75742	64.6199	62.7871	-97.2144	-185.805	-43.2981	152.203	49.4959	39.7535	55.1769	24.5542	-74.8962	5.40108	-0.382496	67.5906	-141.721	223.456	-133.541	210.762	-91.2909	-69.0402	-93.6654	371.93	-201.031	241.177	-70.912	69.3911	-35.2113	-180.152	153.104	84.8061	-153.726	73.0366	-170.532	71.7741
728	2	2437.49	4.50467	4.7591	64.5471	63.0446	-97.2144	-185.805	-43.2981	152.203	49.4959	39.7535	55.1802	24.5458	-74.893	5.47783	-0.452916	67.6377	-141.338	224.732	-135.134	211.983	-92.2553	-69.2662	-94.5115	373.93	-202.161	240.455	-71.1883	69.6636	-35.2113	-180.152	153.104	84.8061	-153.726	73.0366	-170.532	71.7741
728	3	2442.87	4.50529	4.75806	64.7323	62.9614	-97.2144	-185.805	-43.2981	152.203	49.4959	39.7535	55.0725	25.0102	-75.0751	4.81193	0.292926	67.4083	-141.441	224.308	-134.62	211.365	-91.7644	-69.0965	-93.6368	371.93	-201.158	241.15	-70.7726	69.3219	-35.1134	-180.149	153.093	84.753	-153.734	73.0239	-170.532	71.7741
728	4	2421.15	4.50796	4.76008	64.8554	63.1109	-97.2144	-185.805	-43.2981	152.203	49.4959	39.7535	55.0725	25.0102	-75.0751	4.81193	0.292926	67.4083	-140.892	225.907	-136.62	212.934	-92.9927	-69.3978	-93.6343	371.925	-201.142	241.162	-70.7701	69.3268	-34.825	-179.656	152.569	84.7805	-153.968	72.9621	-170.532	71.7741
728	5	2420.73	4.50766	4.76005	64.7316	63.2498	-97.2144	-185.805	-43.2981	152.203	49.4959	39.7535	55.0725	25.0102	-75.0751	4.81193	0.292926	67.4083	-140.892	225.907	-136.62	212.934	-92.9927	-69.3978	-94.4872	373.925	-202.256	240.403	-71.0347	69.607	-34.8405	-179.605	152.6	84.8043	-153.964	72.9685	-170.498	71.7906
728	6	2427.48	4.50739	4.76013	64.612	63.3905	-97.2144	-185.805	-43.2981	152.203	49.4959	39.7535	55.0725	25.0102	-75.0751	4.81193	0.292926	67.4083	-140.892	225.907	-136.62	212.934	-92.9927	-69.3978	-95.2246	375.925	-203.455	240.063	-71.6172	69.8666	-34.9763	-179.857	152.854	84.8195	-153.873	72.9664	-170.468	71.7957
729	1	2452.82	4.50468	4.75701	64.4065	63.0649	-97.1674	-185.498	-43.6431	151.934	49.7791	39.7775	55.1745	24.7104	-75.2219	5.9124	-0.884015	67.7318	-141.444	224.295	-134.62	211.219	-91.6135	-69.0843	-95.2246	375.925	-203.455	240.063	-71.6172	69.8666	-34.9763	-179.857	152.854	84.8195	-153.873	72.9664	-170.468	71.7957
729	2	2433.37	4.50732	4.75905	64.4768	63.2127	-97.1674	-185.498	-43.6431	151.934	49.7791	39.7775	55.1767	24.7049	-75.2198	5.96221	-0.929699	67.7624	-140.938	225.899	-136.62	212.778	-92.8466	-69.372	-95.2165	375.907	-203.446	240.069	-71.613	69.8633	-34.9763	-179.857	152.854	84.8195	-153.873	72.9664	-170.468	71.7957
729	3	2449.84	4.50765	4.75583	64.7467	63.2383	-97.1674	-185.498	-43.6431	151.934	49.7791	39.7775	54.9062	25.8421	-75.608	4.16072	1.0703	67.1619	-141.198	224.844	-135.339	211.264	-91.6442	-68.9588	-94.3205	373.917	-202.589	240.73	-71.0463	69.4509	-34.8371	-180.019	153.006	84.7068	-153.838	72.9558	-170.468	71.7957
729	4	2429.25	4.51035	4.75789	64.852	63.3919	-97.1674	-185.498	-43.6431	151.934	49.7791	39.7775	54.9062	25.8421	-75.608	4.16072	1.0703	67.1619	-140.655	226.446	-137.339	212.846	-92.8896	-69.2561	-94.3188	373.913	-202.578	240.738	-71.0447	69.4541	-34.66	-179.72	152.686	84.7249	-153.983	72.9179	-170.468	71.7957
729	5	2427.72	4.51105	4.75835	64.9749	63.2481	-97.1674	-185.498	-43.6431	151.934	49.7791	39.7775	54.9062	25.8421	-75.608	4.16072	1.0703	67.1619	-140.655	226.446	-137.339	212.846	-92.8896	-69.2561	-93.4599	371.913	-201.492	241.419	-70.6911	69.1502	-34.664	-179.706	152.694	84.7311	-153.982	72.9196	-170.462	71.7988
729	6	2440.41	4.51095	4.75804	64.7757	63.2712	-97.1674	-185.498	-43.6431	151.934	49.7791	39.7775	54.9062	25.8421	-75.608	4.16072	1.0703	67.1619	-140.655	226.446	-137.339	212.846	-92.8896	-69.2561	-93.4599	371.913	-201.492	241.419	-70.6911	69.1502	-35.728	-181.679	154.694	84.8467	-153.271	72.911	-170.232	71.8372
730	1	2440.36	4.51003	4.75767	64.6461	63.4081	-97.1261	-185.227	-43.9464	151.698	50.028	39.7985	54.9062	25.8421	-75.608	4.16072	1.07029	67.1619	-140.655	226.446	-137.339	212.846	-92.8896	-69.2561	-94.3152	373.913	-202.574	240.714	-71.0265	69.4506	-35.728	-181.679	154.694	84.8467	-153.271	72.911	-170.232	71.8372
730	2	2439.03	4.51082	4.75808	64.7707	63.2651	-97.1261	-185.227	-43.9464	151.698	50.028	39.7985	54.9065	25.8412	-75.6077	4.1687	1.06295	67.1668	-140.655	226.446	-137.339	212.846	-92.8896	-69.2561	-93.4509	371.913	-201.5	241.419	-70.6766	69.14	-35.728	-181.679	154.694	84.8467	-153.271	72.911	-170.232	71.8372
730	3	2446.29	4.5098	4.75683	64.6675	63.4208	-97.1062	-185.083	-44.1029	151.465	50.2574	39.8044	54.8136	26.2939	-75.8897	3.82424	1.48303	67.0135	-140.757	226.04	-136.846	212.27	-92.4323	-69.1003	-94.2908	373.913	-202.69	240.685	-70.8943	69.3872	-35.728	-181.679	154.694	84.8467	-153.271	72.911	-170.232	71.8372
730	4	2434.6	4.50985	4.7571	64.8572	63.3944	-97.1062	-185.083	-44.1029	151.465	50.2574	39.8044	54.8136	26.2939	-75.8897	3.82424	1.48303	67.0135	-140.757	226.04	-136.846	212.27	-92.4323	-69.1003	-94.2894	373.911	-202.681	240.691	-70.893	69.3897	-34.7121	-179.775	152.694	84.8503	-154.005	72.7026	-170.232	71.8372
730	5	2433.03	4.51055	4.75757	64.9808	63.2511	-97.1062	-185.083	-44.1029	151.465	50.2574	39.8044	54.8136	26.2939	-75.8897	3.82424	1.48303	67.0135	-140.757	226.04	-136.846	212.27	-92.4323	-69.1003	-93.4293	371.911	-201.598	241.383	-70.5458	69.0845	-34.7147	-179.766	152.7	84.8543	-154.004	72.7037	-170.228	71.8392
730	6	2445.38	4.5115	4.75804	65.1064	63.0998	-97.1062	-185.083	-44.1029	151.465	50.2574	39.8044	54.8136	26.2939	-75.8897	3.82424	1.48303	67.0135	-140.757	226.04	-136.846	212.27	-92.4323	-69.1003	-92.3447	369.911	-200.699	242.804	-70.725	68.7202	-34.9898	-180.277	153.218	84.8834	-153.82	72.703	-170.17	71.8489
731	1	2470.65	4.50852	4.75459	64.9245	62.8906	-97.0733	-184.868	-44.3438	151.28	50.4529	39.8212	54.8708	26.1207	-75.9571	4.39402	0.867033	67.1885	-141.302	224.428	-134.846	210.582	-91.0779	-68.7942	-92.5948	370.5	-201.011	242.603	-70.8328	68.8111	-34.9898	-180.277	153.218	84.8834	-153.82	72.703	-170.17	71.8489
731	2	2451.41	4.51115	4.75663	64.9916	63.039	-97.0733	-184.868	-44.3438	151.28	50.4529	39.8212	54.8735	26.1137	-75.9543	4.45196	0.813727	67.224	-140.804	226.034	-136.846	212.147	-92.3178	-69.0793	-92.5967	370.505	-201.014	242.601	-70.8332	68.8117	-34.9898	-180.277	153.218	84.8834	-153.82	72.703	-170.17	71.8489
731	3	2468.5	4.51047	4.75375	64.897	63.2176	-97.0733	-184.868	-44.3438	151.28	50.4529	39.8212	54.7079	26.902	-76.4169	3.76108	1.6369	66.9386	-141.018	225.174	-135.801	210.931	-91.3525	-68.7499	-93.4171	372.505	-202.306	241.845	-70.9409	69.0047	-34.9364	-180.497	153.434	84.806	-153.764	72.7054	-170.17	71.8489
731	4	2447.56	4.51344	4.75618	65.0084	63.3719	-97.0733	-184.868	-44.3438	151.28	50.4529	39.8212	54.7079	26.902	-76.4169	3.76108	1.6369	66.9386	-140.476	226.787	-137.801	212.531	-92.6151	-69.0467	-93.4156	372.502	-202.297	241.852	-70.9394	69.0076	-34.7347	-180.145	153.061	84.8212	-153.924	72.6626	-170.17	71.8489
731	5	2508.86	4.54198	4.76221	64.614	63.1356	-97.2767	-186.725	-42.5863	151.703	50.0134	39.5664	54.8536	26.7659	-78.2968	6.97289	-1.59817	68.6133	-140.503	226.706	-137.7	212.445	-92.5462	-69.0317	-94.3835	374.754	-203.524	240.97	-71.245	69.3402	-34.8644	-180.169	153.647	83.5688	-152.829	75.3988	-172.917	71.9051
731	6	2510.39	4.54164	4.76235	64.5037	63.278	-97.2767	-186.725	-42.5863	151.703	50.0134	39.5664	54.8536	26.7659	-78.2968	6.97289	-1.59817	68.6133	-140.503	226.706	-137.7	212.445	-92.5462	-69.0317	-95.1956	376.754	-204.639	240.426	-71.7091	69.6387	-34.8644	-180.169	153.647	83.5688	-152.829	75.3988	-172.904	71.9073
732	1	2524.59	4.53987	4.76056	64.2455	62.9103	-97.2444	-186.504	-42.8279	151.535	50.191	39.5857	55.0072	26.365	-78.6077	8.87812	-3.59817	69.1208	-140.843	225.702	-136.455	211.351	-91.663	-68.8375	-95.1956	376.754	-204.639	240.426	-71.7091	69.6387	-34.8644	-180.169	153.647	83.5688	-152.829	75.3988	-172.904	71.9073
732	2	2524.39	4.54103	4.76067	64.3699	62.7642	-97.2444	-186.504	-42.8279	151.535	50.191	39.5857	55.0088	26.3605	-78.6051	8.91378	-3.63088	69.1429	-140.843	225.702	-136.455	211.351	-91.663	-68.8375	-94.3065	374.754	-203.646	241.095	-71.2447	69.2743	-34.8644	-180.169	153.647	83.5688	-152.829	75.3988	-172.904	71.9073
732	3	2524.36	4.54183	4.76095	64.4909	62.6147	-97.2444	-186.504	-42.8279	151.535	50.191	39.5857	55.0088	26.3605	-78.6051	8.9138	-3.6309	69.1429	-140.86	225.634	-136.372	211.256	-91.5876	-68.8117	-93.4367	372.754	-202.598	241.803	-70.8776	68.9487	-34.8559	-180.2	153.677	83.5577	-152.822	75.3989	-172.904	71.9073
732	4	2508.95	4.55962	4.75564	64.5928	62.8215	-97.3812	-187.196	-41.8188	153.036	48.5818	39.627	54.9719	26.4799	-78.5933	8.53319	-3.23907	69.0575	-140.32	224.701	-134.899	210.123	-90.9386	-69.6663	-93.6343	373.192	-202.813	241.609	-70.911	69.0225	-35.2725	-180.863	155.289	79.2377	-149.903	79.7521	-177.225	70.6723
732	5	2508.36	4.55928	4.75559	64.4652	62.9607	-97.3812	-187.196	-41.8188	153.036	48.5818	39.627	54.9719	26.4799	-78.5933	8.53319	-3.23907	69.0575	-140.32	224.701	-134.899	210.123	-90.9386	-69.6663	-94.5016	375.192	-203.889	240.812	-71.1814	69.3262	-35.2905	-180.803	155.325	79.2675	-149.899	79.7572	-177.192	70.6886
732	6	2510.86	4.55897	4.75574	64.3595	63.1021	-97.3812	-187.196	-41.8188	153.036	48.5818	39.627	54.9719	26.4799	-78.5933	8.53319	-3.23907	69.0575	-140.32	224.701	-134.899	210.123	-90.9386	-69.6663	-95.2938	377.192	-205.016	240.335	-71.6976	69.6227	-35.2905	-180.803	155.325	79.2675	-149.899	79.7572	-177.173	70.6918
733	1	2485.59	4.54948	4.75693	64.5766	63.4133	-97.3477	-186.971	-42.0693	152.847	48.7818	39.6449	54.7733	26.9474	-78.1032	6.53319	-1.24713	68.3835	-140.158	225.199	-135.522	210.577	-91.2915	-69.7502	-95.2938	377.192	-205.016	240.335	-71.6976	69.6227	-35.2905	-180.803	155.325	79.2675	-149.899	79.7572	-177.173	70.6918
733	2	2465	4.55218	4.75901	64.6498	63.5652	-97.3477	-186.971	-42.0693	152.847	48.7818	39.6449	54.7751	26.9424	-78.1006	6.5721	-1.28287	68.4074	-139.649	226.807	-137.522	212.169	-92.5553	-70.0366	-95.2875	377.178	-205.009	240.339	-71.6943	69.6201	-35.2905	-180.803	155.325	79.2675	-149.899	79.7572	-177.173	70.6918
733	3	2471.02	4.55176	4.75737	64.8594	63.7307	-97.3477	-186.971	-42.0693	152.847	48.7818	39.6449	54.5702	27.6829	-78.1267	4.71468	0.717128	67.8684	-139.795	226.269	-136.871	211.422	-91.9591	-69.8218	-94.9935	376.537	-204.771	240.573	-71.4994	69.468	-35.2482	-180.947	155.472	79.2419	-149.892	79.7563	-177.173	70.6918
733	4	2458.88	4.55177	4.7576	65.0452	63.7048	-97.3477	-186.971	-42.0693	152.847	48.7818	39.6449	54.5702	27.6829	-78.1267	4.71468	0.717128	67.8684	-139.795	226.269	-136.871	211.422	-91.9591	-69.8218	-94.9901	376.53	-204.75	240.589	-71.4962	69.474	-34.187	-179.076	153.472	79.2607	-150.678	79.5527	-177.173	70.6918
733	5	2458.09	4.5525	4.75788	65.1637	63.5553	-97.3477	-186.971	-42.0693	152.847	48.7818	39.6449	54.5702	27.6829	-78.1267	4.71468	0.717128	67.8684	-139.795	226.269	-136.871	211.422	-91.9591	-69.8218	-94.1236	374.53	-203.703	241.188	-71.0396	69.1376	-34.207	-179.011	153.511	79.2931	-150.674	79.5583	-177.141	70.7087
733	6	2471.16	4.55238	4.75747	64.9625	63.5748	-97.3477	-186.971	-42.0693	152.847	48.7818	39.6449	54.5702	27.6829	-78.1267	4.71468	0.717128	67.8684	-139.795	226.269	-136.871	211.422	-91.9591	-69.8218	-94.1236	374.53	-203.703	241.188	-71.0396	69.1376	-35.3023	-180.985	155.511	79.4501	-149.961	79.4748	-176.849	70.7572
734	1	2512.89	4.5368	4.74627	64.8083	63.3203	-97.3258	-186.825	-42.233	152.724	48.9126	39.6565	54.6108	27.5627	-78.1794	5.13512	0.265472	67.9936	-140.616	224.312	-134.916	209.431	-89.9591	-69.3688	-94.1236	374.53	-203.703	241.188	-71.0396	69.1376	-35.3023	-180.985	155.511	79.4501	-149.961	79.4748	-176.849	70.7572
734	2	2508.8	4.53684	4.74672	64.6949	63.4867	-97.3258	-186.825	-42.233	152.724	48.9126	39.6565	54.6116	27.5604	-78.1782	5.15213	0.249814	68.0039	-140.545	224.554	-135.217	209.666	-90.1456	-69.4108	-94.9892	376.53	-204.772	240.472	-71.3799	69.4522	-35.3023	-180.985	155.511	79.4501	-149.961	79.4748	-176.849	70.7572
734	3	2525.74	4.53668	4.74392	64.8979	63.4331	-97.2819	-186.506	-42.6117	152.061	49.5832	39.6441	54.4187	28.3816	-78.482	3.88689	1.65966	67.5918	-140.802	223.581	-134.031	208.3	-89.0659	-69.0157	-94.0949	374.53	-203.876	241.168	-70.8723	69.0468	-35.2388	-181.204	155.729	79.4011	-149.942	79.4733	-176.849	70.7572
734	4	2502.47	4.53841	4.7454	65.1285	63.5054	-97.2819	-186.506	-42.6117	152.061	49.5832	39.6441	54.4187	28.3816	-78.482	3.88689	1.65966	67.5918	-140.428	224.652	-135.374	209.35	-89.8748	-69.2236	-94.0897	374.52	-203.842	241.192	-70.8674	69.0567	-34.1934	-179.327	153.729	79.4025	-150.699	79.2743	-176.849	70.7572
734	5	2482.85	4.5404	4.74749	65.0801	63.7955	-97.2819	-186.506	-42.6117	152.061	49.5832	39.6441	54.4187	28.3816	-78.482	3.88689	1.65966	67.5918	-139.898	226.248	-137.374	210.924	-91.1037	-69.5072	-94.9344	376.459	-204.866	240.466	-71.1843	69.3671	-34.2045	-179.291	153.751	79.4204	-150.697	79.2774	-176.839	70.7626
734	6	2490.83	4.5401	4.74755	64.9638	63.9337	-97.2819	-186.506	-42.6117	152.061	49.5832	39.6441	54.4187	28.3816	-78.482	3.88689	1.65966	67.5918	-139.898	226.248	-137.374	210.924	-91.1037	-69.5072	-95.6578	378.459	-206.04	240.218	-71.8788	69.6543	-34.359	-179.571	154.035	79.4416	-150.596	79.2689	-176.801	70.7689
735	1	2515.12	4.52311	4.74089	64.8268	63.5981	-97.0913	-185.659	-43.7789	150.723	50.9956	39.6927	54.4141	28.3892	-78.4856	3.84485	1.70971	67.5966	-140.921	224.681	-135.892	209.289	-89.3939	-68.942	-95.5892	378.338	-205.985	240.33	-71.9119	69.6323	-33.9264	-178.86	152.99	82.5005	-152.659	75.7911	-173.751	71.5557
735	2	2496.32	4.52574	4.74296	64.8932	63.7418	-97.0913	-185.659	-43.7789	150.723	50.9956	39.6927	54.4174	28.3799	-78.4811	3.9125	1.64731	67.6376	-140.439	226.293	-137.892	210.854	-90.6377	-69.2206	-95.5855	378.33	-205.982	240.333	-71.9098	69.6307	-33.9264	-178.86	152.99	82.5005	-152.659	75.7911	-173.751	71.5557
735	3	2509.39	4.5258	4.74099	65.0729	63.646	-97.0913	-185.659	-43.7789	150.723	50.9956	39.6927	54.2182	29.3763	-79.1292	3.17199	2.54735	67.3248	-140.647	225.482	-136.893	209.74	-89.7667	-68.9092	-94.692	376.33	-205.146	240.961	-71.2868	69.1919	-33.9274	-178.884	153.015	82.4974	-152.654	75.7923	-173.751	71.5557
735	4	2490.14	4.52851	4.74307	65.1704	63.8002	-97.0913	-185.659	-43.7789	150.723	50.9956	39.6927	54.2182	29.3763	-79.1292	3.17199	2.54735	67.3248	-140.115	227.091	-138.893	211.335	-91.026	-69.2006	-94.6899	376.326	-205.133	240.97	-71.2848	69.1957	-33.7862	-178.662	152.773	82.5158	-152.775	75.7629	-173.751	71.5557
735	5	2488.91	4.52927	4.74352	65.2932	63.6562	-97.0913	-185.659	-43.7789	150.723	50.9956	39.6927	54.2182	29.3763	-79.1292	3.17199	2.54735	67.3248	-140.115	227.091	-138.893	211.335	-91.026	-69.2006	-93.8159	374.326	-204.098	241.64	-70.874	68.8554	-33.7923	-178.642	152.785	82.5253	-152.773	75.7651	-173.741	71.5608
735	6	2499.34	4.53026	4.74403	65.4332	63.5043	-97.0913	-185.659	-43.7789	150.723	50.9956	39.6927	54.2182	29.3763	-79.1292	3.17199	2.54735	67.3248	-140.115	227.091	-138.893	211.335	-91.026	-69.2006	-92.7308	372.326	-203.237	243.003	-70.9633	68.4622	-33.9725	-178.97	153.115	82.5561	-152.659	75.7459	-173.687	71.5695
736	1	2522.5	4.5277	4.74105	65.2926	63.2594	-97.0537	-185.396	-44.0655	150.527	51.2037	39.7149	54.2702	29.2183	-79.1954	3.68622	1.99068	67.4891	-140.649	225.476	-136.893	209.601	-89.6272	-68.8981	-92.7308	372.326	-203.237	243.003	-70.9633	68.4622	-33.9725	-178.97	153.115	82.5561	-152.659	75.7459	-173.687	71.5695
736	2	2503.71	4.5304	4.74318	65.3636	63.4125	-97.0537	-185.396	-44.0655	150.527	51.2037	39.7149	54.272	29.2131	-79.1928	3.72237	1.9573	67.511	-140.148	227.089	-138.893	211.189	-90.8915	-69.1794	-92.7317	372.328	-203.238	243.002	-70.9635	68.4625	-33.9725	-178.97	153.115	82.5561	-152.659	75.7459	-173.687	71.5695
736	3	2516.7	4.52919	4.74097	65.2807	63.5835	-97.0537	-185.396	-44.0655	150.527	51.2037	39.7149	54.097	30.1075	-79.8072	3.14503	2.67768	67.2527	-140.344	226.333	-137.959	210.164	-90.0897	-68.8952	-93.5856	374.328	-204.478	242.212	-71.0912	68.6899	-33.9726	-178.971	153.116	82.556	-152.659	75.746	-173.687	71.5695
736	4	2510.36	4.52915	4.74111	65.4687	63.562	-97.0537	-185.396	-44.0655	150.527	51.2037	39.7149	54.097	30.1075	-79.8072	3.14503	2.67768	67.2527	-140.344	226.333	-137.959	210.164	-90.0897	-68.8952	-93.578	374.313	-204.427	242.248	-71.0836	68.705	-32.8112	-177.123	151.116	82.6973	-153.638	75.5055	-173.687	71.5695
736	5	2510.38	4.52881	4.74079	65.3391	63.6896	-97.0537	-185.396	-44.0655	150.527	51.2037	39.7149	54.097	30.1075	-79.8072	3.14503	2.67768	67.2527	-140.344	226.333	-137.959	210.164	-90.0897	-68.8952	-94.4589	376.313	-205.466	241.405	-71.3499	69.0303	-32.8528	-176.994	151.198	82.7602	-153.628	75.52	-173.61	71.6103
736	6	2695.3	4.52733	4.73884	65.2229	63.6515	-97.2381	-188.146	-41.9047	149.72	52.3515	38.9791	53.9942	31.4048	-82.0486	5.62638	0.220991	68.0074	-140.554	226.122	-137.749	209.954	-89.8791	-68.6866	-95.4129	380.846	-207.328	240.814	-71.6521	69.2206	-29.9681	-173.665	142.618	88.1664	-157.312	66.5183	-164.821	74.3862
737	1	2697.8	4.5408	4.73188	65.2087	63.642	-97.3357	-188.551	-41.3032	150.299	51.6851	38.9912	54.0076	31.3739	-82.0788	5.78989	0.0479001	68.0487	-139.904	226.854	-138.554	209.144	-89.0471	-69.1017	-95.2798	380.533	-207.168	240.883	-71.5501	69.164	-30.1449	-173.997	143.06	87.4534	-156.693	67.5002	-165.734	74.2764
737	2	2697.94	4.5475	4.73138	65.1774	63.608	-97.4683	-188.813	-40.6104	151.553	50.2441	39.1095	54.0282	31.3168	-82.1044	6.03329	-0.208017	68.119	-139.685	226.393	-137.842	208.633	-88.769	-69.2195	-95.1194	380.156	-206.979	240.956	-71.4136	69.0931	-30.4994	-174.612	143.809	85.8604	-155.22	68.8886	-166.986	74.0677
737	3	2720.22	4.54673	4.72776	65.3845	63.6634	-97.4317	-188.569	-40.9004	151.035	50.7682	39.102	53.7578	32.4588	-82.5426	4.23514	1.79198	67.5674	-140.052	225.053	-136.196	206.87	-87.394	-68.7062	-94.6021	379.025	-206.594	241.319	-70.9947	68.7996	-30.3225	-174.735	143.924	85.8649	-155.328	68.8641	-166.986	74.0677
737	4	2705.73	4.54936	4.72963	65.5045	63.8101	-97.4317	-188.569	-40.9004	151.035	50.7682	39.102	53.7578	32.4588	-82.5426	4.23514	1.79198	67.5674	-139.51	226.657	-138.196	208.479	-88.6445	-69.0073	-94.5948	379.009	-206.546	241.352	-70.9878	68.8134	-29.9857	-174.268	143.415	85.9994	-155.699	68.7732	-166.986	74.0677
737	5	2705.37	4.55025	4.72985	65.6233	63.6593	-97.4317	-188.569	-40.9004	151.035	50.7682	39.102	53.7578	32.4588	-82.5426	4.23514	1.79198	67.5674	-139.51	226.657	-138.196	208.479	-88.6445	-69.0073	-93.7087	377.009	-205.562	241.906	-70.4304	68.4345	-30.0178	-174.174	143.48	86.0436	-155.69	68.7876	-166.946	74.0967
737	6	2711.75	4.54988	4.72913	65.4062	63.6639	-97.4317	-188.569	-40.9004	151.035	50.7682	39.102	53.7578	32.4588	-82.5426	4.23514	1.79198	67.5674	-139.51	226.657	-138.196	208.479	-88.6445	-69.0073	-93.7087	377.009	-205.562	241.906	-70.4304	68.4345	-31.0905	-176.174	145.426	86.2656	-155.011	68.4629	-166.355	74.1678
738	1	2695.62	4.55232	4.73103	65.4761	63.8162	-97.3981	-188.326	-41.1611	150.886	50.9242	39.1288	53.7578	32.4588	-82.5426	4.23514	1.79198	67.5674	-139.003	228.273	-140.196	210.045	-89.8799	-69.2787	-93.7087	377.009	-205.562	241.906	-70.4304	68.4345	-31.0905	-176.174	145.426	86.2656	-155.011	68.4629	-166.355	74.1678
738	2	2679.85	4.55173	4.73273	65.354	63.9646	-97.3981	-188.326	-41.1611	150.886	50.9242	39.1288	53.7579	32.4585	-82.5424	4.23662	1.79061	67.5683	-139.003	228.273	-140.196	210.045	-89.8799	-69.2787	-94.655	379.009	-206.624	241.172	-70.8912	68.8185	-31.0905	-176.174	145.426	86.2656	-155.011	68.4629	-166.355	74.1678
738	3	2699.78	4.5516	4.73011	65.5058	63.8469	-97.3981	-188.326	-41.1611	150.886	50.9242	39.1288	53.5646	33.4045	-83.1298	3.40807	2.78002	67.2614	-139.34	227.061	-138.706	208.481	-88.6598	-68.8333	-93.7606	377.009	-205.786	241.827	-70.2943	68.3786	-30.9992	-176.434	145.685	86.2823	-155.072	68.46	-166.355	74.1678
738	4	2691.25	4.56368	4.73874	65.4568	63.9193	-97.5452	-189.199	-40.2134	151.613	50.1962	39.0076	53.7254	32.8544	-83.0419	4.41969	1.59858	67.5906	-138.774	228.535	-140.083	209.927	-90.0634	-69.1347	-93.7968	377.09	-205.817	241.804	-70.3101	68.3971	-31.3035	-176.994	146.691	84.4672	-154.027	71.572	-169.371	73.649
738	5	2689.76	4.56321	4.73885	65.332	64.0603	-97.5452	-189.199	-40.2134	151.613	50.1962	39.0076	53.7254	32.8544	-83.0419	4.41969	1.59858	67.5906	-138.774	228.535	-140.083	209.927	-90.0634	-69.1347	-94.6885	379.09	-206.808	241.095	-70.7337	68.7614	-31.3065	-176.985	146.697	84.4715	-154.027	71.5732	-169.367	73.6513
738	6	2697.51	4.563	4.73835	65.1221	64.0741	-97.5452	-189.199	-40.2134	151.613	50.1962	39.0076	53.7254	32.8544	-83.0419	4.41969	1.59858	67.5906	-138.774	228.535	-140.083	209.927	-90.0634	-69.1347	-94.6885	379.09	-206.808	241.095	-70.7337	68.7614	-32.3843	-178.985	148.696	84.5627	-153.267	71.4726	-169.007	73.6961
739	1	2630.28	4.56334	4.73829	65.2396	63.926	-97.4959	-188.847	-40.5912	151.393	50.4263	39.047	53.7254	32.8544	-83.0419	4.41969	1.59858	67.5906	-138.774	228.535	-140.083	209.927	-90.0634	-69.1347	-93.7909	377.09	-205.823	241.773	-70.2756	68.391	-32.3843	-178.985	148.696	84.5627	-153.267	71.4726	-169.007	73.6961
739	2	2628.58	4.56292	4.73837	65.1153	64.0676	-97.4959	-188.847	-40.5912	151.393	50.4263	39.047	53.7257	32.8536	-83.0414	4.42447	1.59415	67.5935	-138.774	228.535	-140.083	209.927	-90.0634	-69.1347	-94.6788	379.09	-206.822	241.079	-70.702	68.7511	-32.3843	-178.985	148.696	84.5627	-153.267	71.4726	-169.007	73.6961
739	3	2661.42	4.56164	4.73441	65.2213	63.9316	-97.4181	-188.319	-41.1877	150.486	51.3355	39.062	53.528	33.7889	-83.5779	3.48352	2.70091	67.261	-139.213	226.973	-138.178	207.927	-88.4933	-68.5691	-93.9014	377.369	-206.127	241.671	-70.1927	68.3611	-32.3525	-179.345	149.064	84.5787	-153.284	71.4813	-169.007	73.6961
739	4	2639	4.56443	4.73656	65.3514	64.0847	-97.4181	-188.319	-41.1877	150.486	51.3355	39.062	53.528	33.7889	-83.5779	3.48352	2.70091	67.261	-138.689	228.589	-140.178	209.58	-89.8026	-68.8565	-93.8989	377.364	-206.11	241.683	-70.1904	68.366	-32.0428	-178.821	148.51	84.6401	-153.565	71.405	-169.007	73.6961
739	5	2637.24	4.56395	4.73667	65.2263	64.2255	-97.4181	-188.319	-41.1877	150.486	51.3355	39.062	53.528	33.7889	-83.5779	3.48352	2.70091	67.261	-138.689	228.589	-140.178	209.58	-89.8026	-68.8565	-94.7922	379.364	-207.095	240.975	-70.6209	68.7347	-32.0454	-178.813	148.515	84.6439	-153.564	71.406	-169.004	73.6979
739	6	2644.53	4.56384	4.73634	65.0247	64.2461	-97.4181	-188.319	-41.1877	150.486	51.3355	39.062	53.528	33.7889	-83.5779	3.48352	2.70091	67.261	-138.689	228.589	-140.178	209.58	-89.8026	-68.8565	-94.7958	379.374	-207.101	240.975	-70.6253	68.7363	-33.0981	-180.782	150.515	84.6615	-152.785	71.4467	-168.792	73.7242
740	1	2672.75	4.5609	4.73331	64.8394	63.9499	-97.3619	-187.915	-41.619	150.252	51.5817	39.1084	53.604	33.6002	-83.7448	4.3514	1.7687	67.5133	-139.221	226.96	-138.178	207.794	-88.3503	-68.5609	-94.7958	379.374	-207.101	240.975	-70.6253	68.7363	-33.0981	-180.782	150.515	84.6615	-152.785	71.4467	-168.792	73.7242
740	2	2650.97	4.5637	4.73547	64.9163	64.0987	-97.3619	-187.915	-41.619	150.252	51.5817	39.1084	53.6065	33.5922	-83.7399	4.39648	1.72693	67.5407	-138.736	228.582	-140.178	209.439	-89.6651	-68.8359	-94.7677	379.312	-207.072	240.995	-70.6084	68.7236	-33.0981	-180.782	150.515	84.6615	-152.785	71.4467	-168.792	73.7242
740	3	2664.97	4.56316	4.73351	65.1381	64.0387	-97.3619	-187.915	-41.619	150.252	51.5817	39.1084	53.3821	34.6582	-84.3617	3.33841	2.97354	67.1701	-139.002	227.639	-139.028	208.244	-88.7276	-68.5016	-93.8651	377.312	-206.264	241.681	-70.0154	68.269	-33.0981	-180.782	150.516	84.6615	-152.785	71.4467	-168.792	73.7242
740	4	2643.22	4.57779	4.73875	65.2794	64.1544	-97.5622	-189.149	-40.2384	151.194	50.6102	38.9488	53.4565	34.4717	-84.4757	4.08735	2.15057	67.3701	-138.334	228.562	-139.766	209.092	-89.7407	-68.865	-93.924	377.442	-206.318	241.639	-70.0406	68.2971	-32.6954	-180.055	149.999	82.0579	-151.329	74.5105	-171.857	73.287
740	5	2641.41	4.57732	4.73885	65.1532	64.2947	-97.5622	-189.149	-40.2384	151.194	50.6102	38.9488	53.4565	34.4717	-84.4757	4.08735	2.15057	67.3701	-138.334	228.562	-139.766	209.092	-89.7407	-68.865	-94.8195	379.442	-207.297	240.916	-70.4643	68.6686	-32.6997	-180.041	150.007	82.0643	-151.328	74.5121	-171.852	73.2899
740	6	2649.75	4.57729	4.73862	64.9596	64.3193	-97.5622	-189.149	-40.2384	151.194	50.6102	38.9488	53.4565	34.4717	-84.4757	4.08735	2.15057	67.3701	-138.334	228.562	-139.766	209.092	-89.7407	-68.865	-94.8195	379.442	-207.297	240.916	-70.4643	68.6686	-33.7404	-181.981	152.007	82.0245	-150.525	74.6519	-171.748	73.303
741	1	2676.88	4.5744	4.7357	64.7984	64.0541	-97.5208	-188.857	-40.5524	151.02	50.7932	38.9828	53.5167	34.3221	-84.5997	4.76768	1.42001	67.5631	-138.862	226.934	-137.766	207.335	-88.3182	-68.5743	-94.8195	379.442	-207.297	240.916	-70.4643	68.6686	-33.7404	-181.981	152.007	82.0245	-150.525	74.6519	-171.748	73.303
741	2	2654.45	4.57721	4.73784	64.8758	64.1964	-97.5208	-188.857	-40.5524	151.02	50.7932	38.9828	53.5203	34.3103	-84.5924	4.83166	1.3607	67.6022	-138.389	228.556	-139.766	208.987	-89.6398	-68.8473	-94.771	379.336	-207.248	240.951	-70.4355	68.6468	-33.7404	-181.981	152.007	82.0245	-150.525	74.6519	-171.748	73.303
741	3	2681.32	4.57535	4.73385	65.1045	64.1171	-97.4327	-188.252	-41.2276	150.069	51.745	39.0099	53.303	35.2743	-85.0531	3.58197	2.7912	67.2002	-138.85	226.966	-137.84	206.987	-88.0582	-68.2826	-94.2038	378.095	-206.791	241.418	-70.0691	68.3443	-33.0802	-181.161	151.15	82.112	-151.061	74.5115	-171.748	73.303
741	4	2660.2	4.57616	4.73588	65.3455	64.1642	-97.4327	-188.252	-41.2276	150.069	51.745	39.0099	53.303	35.2743	-85.0531	3.58197	2.7912	67.2002	-138.641	227.602	-138.628	207.645	-88.5766	-68.3973	-94.2022	378.091	-206.78	241.426	-70.0676	68.3476	-31.4696	-179.165	149.15	82.2713	-152.362	74.1358	-171.748	73.303
741	5	2653.95	4.5762	4.73648	65.2367	64.3378	-97.4327	-188.252	-41.2276	150.069	51.745	39.0099	53.303	35.2743	-85.0531	3.58197	2.7912	67.2002	-138.536	227.933	-139.037	207.987	-88.8482	-68.454	-95.0982	380.091	-207.752	240.734	-70.5231	68.7262	-31.4709	-179.161	149.153	82.2732	-152.362	74.1362	-171.747	73.3035
741	6	2661.66	4.57612	4.73618	65.0383	64.3585	-97.4327	-188.252	-41.2276	150.069	51.745	39.0099	53.303	35.2743	-85.0531	3.58197	2.7912	67.2002	-138.536	227.933	-139.037	207.987	-88.8482	-68.454	-95.0982	380.091	-207.752	240.734	-70.5231	68.7262	-32.5193	-181.114	151.153	82.2711	-151.574	74.2033	-171.569	73.3258
742	1	2646.54	4.58135	4.73831	65.141	64.5752	-97.408	-188.079	-41.4145	149.975	51.8455	39.0296	53.3048	35.2698	-85.0557	3.60001	2.77152	67.2051	-137.8	230.299	-141.98	210.066	-90.382	-68.7159	-95.0914	380.075	-207.744	240.738	-70.5183	68.7233	-32.5208	-181.117	151.17	82.1864	-151.537	74.3591	-171.722	73.2972
742	2	2646.22	4.58261	4.73854	65.2666	64.4355	-97.408	-188.079	-41.4145	149.975	51.8454	39.0296	53.3066	35.2636	-85.0518	3.63287	2.74099	67.2251	-137.8	230.299	-141.98	210.066	-90.382	-68.7159	-94.1751	378.075	-206.839	241.383	-69.9494	68.2997	-32.5208	-181.117	151.17	82.1864	-151.537	74.3591	-171.722	73.2972
742	3	2650.5	4.58151	4.73782	65.1489	64.5714	-97.3858	-187.931	-41.576	149.756	52.0631	39.0396	53.2607	35.4872	-85.1908	3.43667	2.97836	67.1535	-137.894	229.976	-141.588	209.668	-90.0679	-68.6066	-95.0711	380.075	-207.84	240.707	-70.3961	68.6671	-32.5208	-181.117	151.17	82.1864	-151.537	74.3591	-171.722	73.2972
742	4	2642.88	4.58152	4.73818	65.3491	64.5451	-97.3858	-187.931	-41.576	149.756	52.0631	39.0396	53.2607	35.4872	-85.1908	3.43667	2.97836	67.1535	-137.894	229.976	-141.588	209.668	-90.0679	-68.6066	-95.0702	380.073	-207.834	240.711	-70.3953	68.6687	-31.337	-179.123	149.17	82.3066	-152.495	74.0841	-171.722	73.2972
742	5	2642.62	4.58247	4.73824	65.4689	64.3889	-97.3858	-187.931	-41.576	149.756	52.0631	39.0396	53.2607	35.4872	-85.1908	3.43667	2.97836	67.1535	-137.894	229.976	-141.588	209.668	-90.0679	-68.6066	-94.1786	378.073	-206.874	241.266	-69.8172	68.2726	-31.3817	-178.986	149.257	82.3726	-152.486	74.1004	-171.655	73.3403
742	6	2649.56	4.58238	4.73792	65.2701	64.4088	-97.3858	-187.931	-41.576	149.756	52.0631	39.0396	53.2607	35.4872	-85.1908	3.43667	2.97836	67.1535	-137.894	229.976	-141.588	209.668	-90.0679	-68.6066	-94.1786	378.073	-206.874	241.266	-69.8172	68.2726	-32.4315	-180.943	151.257	82.3908	-151.712	74.1457	-171.457	73.3649
743	1	2647.53	4.58183	4.73797	65.1447	64.5488	-97.3794	-187.886	-41.6248	149.731	52.0892	39.0451	53.2607	35.4872	-85.1908	3.43667	2.97836	67.1535	-137.894	229.976	-141.588	209.668	-90.0679	-68.6066	-95.074	380.073	-207.844	240.58	-70.2781	68.6534	-32.4315	-180.943	151.257	82.3908	-151.712	74.1457	-171.457	73.3649
743	2	2647.16	4.58307	4.73823	65.2706	64.4092	-97.3794	-187.886	-41.6248	149.731	52.0892	39.0451	53.2625	35.4815	-85.1873	3.46677	2.95038	67.1718	-137.894	229.976	-141.588	209.668	-90.0679	-68.6066	-94.1586	378.073	-206.938	241.227	-69.714	68.2307	-32.4315	-180.943	151.257	82.3908	-151.712	74.1457	-171.457	73.3649
743	3	2655.22	4.58162	4.73699	65.1577	64.5431	-97.3454	-187.661	-41.8713	149.392	52.4264	39.0596	53.1894	35.8376	-85.4101	3.15694	3.32561	67.0592	-138.044	229.463	-140.965	209.035	-89.5686	-68.4328	-95.0545	380.073	-207.956	240.557	-70.1524	68.5909	-32.4315	-180.943	151.257	82.3908	-151.712	74.1457	-171.457	73.3649
743	4	2648.88	4.58166	4.7373	65.3487	64.5196	-97.3454	-187.661	-41.8713	149.392	52.4264	39.0596	53.1894	35.8376	-85.4101	3.15694	3.32561	67.0592	-138.044	229.463	-140.965	209.035	-89.5686	-68.4328	-95.0532	380.071	-207.948	240.563	-70.1513	68.5933	-31.3905	-179.038	149.257	82.5007	-152.56	73.9051	-171.457	73.3649
743	5	2650.17	4.5814	4.73728	65.492	64.4279	-97.35	-187.701	-41.8332	149.4	52.4212	39.0514	53.1782	35.9707	-85.5264	3.18999	3.30275	67.0201	-138.048	229.45	-140.948	209.02	-89.557	-68.4305	-94.1683	378.089	-206.999	241.124	-69.5843	68.1991	-31.4929	-179.037	149.083	81.8273	-152.019	74.9818	-172.579	73.2862
743	6	2657.27	4.58131	4.73697	65.2941	64.4482	-97.35	-187.701	-41.8332	149.4	52.4212	39.0514	53.1782	35.9707	-85.5264	3.18999	3.30275	67.0201	-138.048	229.45	-140.948	209.02	-89.557	-68.4305	-94.1683	378.089	-206.999	241.124	-69.5843	68.1991	-32.5435	-180.99	151.083	81.8275	-151.231	75.0428	-172.395	73.3089
744	1	2655.22	4.58072	4.73696	65.1681	64.5875	-97.3397	-187.628	-41.9112	149.361	52.4616	39.0602	53.1782	35.9707	-85.5264	3.18999	3.30275	67.0201	-138.048	229.45	-140.948	209.02	-89.557	-68.4305	-95.0638	380.089	-207.967	240.437	-70.0468	68.5821	-32.5435	-180.99	151.083	81.8275	-151.231	75.0428	-172.395	73.3089
744	2	2654.83	4.58192	4.73725	65.2941	64.4483	-97.3397	-187.628	-41.9112	149.361	52.4616	39.0602	53.1798	35.9654	-85.5231	3.21719	3.27746	67.0366	-138.048	229.45	-140.948	209.02	-89.557	-68.4305	-94.1493	378.089	-207.059	241.086	-69.4874	68.1601	-32.5435	-180.99	151.083	81.8275	-151.231	75.0428	-172.395	73.3089
744	3	2666.12	4.58022	4.73558	65.1878	64.5826	-97.2977	-187.354	-42.2129	148.936	52.8849	39.0764	53.0819	36.4423	-85.8255	2.80764	3.77433	66.8891	-138.246	228.774	-140.129	208.187	-88.8999	-68.2018	-95.0441	380.089	-208.095	240.423	-69.9177	68.5127	-32.5435	-180.99	151.083	81.8275	-151.231	75.0428	-172.395	73.3089
744	4	2659.46	4.58026	4.7359	65.3785	64.5588	-97.2977	-187.354	-42.2129	148.936	52.8849	39.0764	53.0819	36.4423	-85.8255	2.80764	3.77433	66.8891	-138.246	228.774	-140.129	208.187	-88.8999	-68.2018	-95.0431	380.087	-208.089	240.428	-69.9169	68.5145	-31.5054	-179.084	149.083	81.9392	-152.078	74.8014	-172.395	73.3089
744	5	2659.02	4.5812	4.73608	65.4998	64.4072	-97.2977	-187.354	-42.2129	148.936	52.8849	39.0764	53.0819	36.4423	-85.8255	2.80764	3.77433	66.8891	-138.246	228.774	-140.129	208.187	-88.8999	-68.2018	-94.1487	378.087	-207.135	241.008	-69.3524	68.115	-31.5394	-178.979	149.15	81.9899	-152.07	74.8134	-172.346	73.3412
744	6	2666.26	4.58111	4.73576	65.3015	64.4274	-97.2977	-187.354	-42.2129	148.936	52.8849	39.0764	53.0819	36.4423	-85.8255	2.80764	3.77433	66.8891	-138.246	228.774	-140.129	208.187	-88.8999	-68.2018	-94.1487	378.087	-207.135	241.008	-69.3524	68.115	-32.5905	-180.934	151.15	81.9993	-151.289	74.8663	-172.155	73.3647
745	1	2664.23	4.58048	4.73567	65.1749	64.5661	-97.2828	-187.248	-42.326	148.883	52.9412	39.0894	53.0819	36.4423	-85.8255	2.80764	3.77433	66.8891	-138.246	228.774	-140.129	208.187	-88.8999	-68.2018	-95.0441	380.087	-208.1	240.32	-69.8164	68.5001	-32.5905	-180.934	151.15	81.9993	-151.289	74.8663	-172.155	73.3647
745	2	2663.78	4.58164	4.73601	65.3011	64.427	-97.2828	-187.248	-42.326	148.883	52.9412	39.0894	53.0833	36.4377	-85.8226	2.83108	3.75252	66.9033	-138.246	228.774	-140.129	208.187	-88.8999	-68.2018	-94.1308	378.087	-207.19	240.973	-69.2639	68.0795	-32.5906	-180.935	151.15	81.9993	-151.289	74.8664	-172.155	73.3647
745	3	2672.13	4.58013	4.73455	65.2224	64.5959	-97.2828	-187.248	-42.326	148.883	52.9412	39.0894	52.9583	37.0475	-86.2155	2.31767	4.37704	66.7199	-138.423	228.165	-139.39	207.437	-88.3079	-67.9957	-95.0232	380.087	-208.249	240.318	-69.6836	68.4217	-32.5906	-180.935	151.15	81.9993	-151.289	74.8664	-172.155	73.3647
745	4	2635.96	4.59371	4.75043	65.4529	64.7636	-97.2828	-187.248	-42.326	148.883	52.9412	39.0894	52.9583	37.0475	-86.2155	2.31767	4.37704	66.7199	-137.797	230.14	-141.38	209.437	-89.9478	-68.3373	-95.0215	380.083	-208.238	240.326	-69.6822	68.4247	-31.8804	-179.636	149.787	82.0758	-151.869	74.7016	-172.155	73.3647
745	5	2666.93	4.59299	4.74716	65.4301	64.4727	-97.3775	-187.872	-41.707	149.21	52.6366	38.9758	53.2684	36.0014	-85.9168	3.55524	2.74558	67.2855	-137.848	229.978	-141.185	209.26	-89.8038	-68.3083	-94.2086	378.264	-207.373	240.853	-69.1658	68.0592	-32.0059	-179.73	150.299	80.8728	-151.329	77.3833	-174.746	73.0701
745	6	2671.77	4.594	4.74776	65.5603	64.3303	-97.3775	-187.872	-41.707	149.21	52.6366	38.9758	53.2684	36.0014	-85.9168	3.55524	2.74558	67.2855	-137.848	229.978	-141.185	209.26	-89.8038	-68.3083	-93.2004	376.264	-206.515	241.867	-68.9155	67.6312	-32.1197	-179.942	150.518	80.8716	-151.244	77.3945	-174.703	73.0754
746	1	2669.89	4.59292	4.74694	65.4249	64.4617	-97.3103	-187.396	-42.2142	148.971	52.8892	39.0356	53.2684	36.0014	-85.9168	3.55524	2.74558	67.2855	-137.848	229.978	-141.185	209.26	-89.8038	-68.3083	-94.0887	378.264	-207.491	241.151	-69.3413	68.0102	-32.1197	-179.942	150.518	80.8716	-151.244	77.3945	-174.703	73.0754
746	2	2668.22	4.5926	4.74689	65.2999	64.6017	-97.3103	-187.396	-42.2142	148.971	52.8892	39.0356	53.2693	35.9984	-85.9149	3.57073	2.73119	67.2949	-137.848	229.978	-141.185	209.26	-89.8038	-68.3083	-94.9803	380.264	-208.473	240.45	-69.7749	68.3841	-32.1197	-179.942	150.518	80.8716	-151.244	77.3945	-174.703	73.0754
746	3	2701.93	4.59042	4.74287	65.3514	64.4746	-97.226	-186.871	-42.791	148.176	53.6778	39.0728	53.1002	36.8176	-86.4312	2.86439	3.58991	67.0413	-138.327	228.344	-139.216	207.26	-88.2241	-67.766	-94.4916	379.206	-208.099	240.869	-69.4674	68.1196	-32.0547	-180.204	150.789	80.9242	-151.321	77.3912	-174.703	73.0754
746	4	2678.59	4.59328	4.74509	65.4885	64.6291	-97.226	-186.871	-42.791	148.176	53.6778	39.0728	53.1002	36.8176	-86.4312	2.86439	3.58991	67.0413	-137.811	229.966	-141.216	208.959	-89.5772	-68.0484	-94.4899	379.202	-208.088	240.877	-69.4659	68.1229	-31.7267	-179.628	150.179	80.97	-151.599	77.3156	-174.703	73.0754
746	5	2676.45	4.59277	4.74521	65.3632	64.769	-97.226	-186.871	-42.791	148.176	53.6778	39.0728	53.1002	36.8176	-86.4312	2.86439	3.58991	67.0413	-137.811	229.966	-141.216	208.959	-89.5772	-68.0484	-95.3936	381.202	-209.033	240.178	-69.9409	68.5203	-31.7288	-179.621	150.183	80.9732	-151.598	77.3162	-174.701	73.0767
746	6	2683.25	4.59271	4.74495	65.1683	64.7912	-97.226	-186.871	-42.791	148.176	53.6778	39.0728	53.1002	36.8176	-86.4312	2.86439	3.58991	67.0413	-137.811	229.966	-141.216	208.959	-89.5772	-68.0484	-95.3936	381.202	-209.033	240.178	-69.9409	68.5203	-32.7685	-181.561	152.183	80.9674	-150.821	77.4084	-174.558	73.0941
747	1	2682.37	4.59323	4.74493	65.2902	64.6487	-97.1865	-186.589	-43.0909	148.047	53.8153	39.1089	53.1002	36.8176	-86.4312	2.86439	3.58991	67.0413	-137.811	229.966	-141.216	208.959	-89.5772	-68.0484	-94.482	379.202	-208.108	240.843	-69.4174	68.1105	-32.7685	-181.561	152.183	80.9674	-150.821	77.4084	-174.558	73.0941
747	2	2680.21	4.59277	4.74501	65.1654	64.7888	-97.1865	-186.589	-43.0909	148.047	53.8153	39.1089	53.1005	36.8166	-86.4306	2.86926	3.58539	67.0443	-137.811	229.966	-141.216	208.959	-89.5772	-68.0484	-95.3818	381.202	-209.061	240.158	-69.8942	68.5038	-32.7685	-181.561	152.183	80.9674	-150.821	77.4084	-174.558	73.0941
747	3	2707.45	4.58937	4.74055	65.3359	64.7102	-97.1008	-185.907	-43.7886	147.298	54.5467	39.1758	52.9316	37.6421	-86.9446	2.1418	4.46604	66.7806	-138.297	228.311	-139.221	206.947	-87.9873	-67.5108	-95.1105	380.618	-208.909	240.407	-69.6982	68.3344	-31.7165	-180.572	151.332	80.7084	-151.528	78.1974	-175.596	72.928
747	4	2683.35	4.59222	4.7428	65.5117	64.8587	-97.1008	-185.907	-43.7886	147.298	54.5467	39.1758	52.9316	37.6421	-86.9446	2.1418	4.46604	66.7806	-137.78	229.934	-141.221	208.648	-89.341	-67.7937	-95.1082	380.613	-208.895	240.417	-69.6962	68.3386	-31.1754	-179.602	150.306	80.7728	-151.976	78.0749	-175.596	72.928
747	5	2682.66	4.59316	4.74313	65.6345	64.7125	-97.1008	-185.907	-43.7886	147.298	54.5467	39.1758	52.9316	37.6421	-86.9446	2.1418	4.46604	66.7806	-137.78	229.934	-141.221	208.648	-89.341	-67.7937	-94.2084	378.613	-207.958	241.022	-69.1353	67.9285	-31.1981	-179.532	150.35	80.807	-151.971	78.0816	-175.564	72.9491
747	6	2689.39	4.5931	4.74286	65.4401	64.7333	-97.1008	-185.907	-43.7886	147.298	54.5467	39.1758	52.9316	37.6421	-86.9446	2.1418	4.46604	66.7806	-137.78	229.934	-141.221	208.648	-89.341	-67.7937	-94.2056	378.608	-207.956	241.025	-69.135	67.9273	-32.2358	-181.472	152.35	80.8145	-151.205	78.1578	-175.409	72.9681
748	1	2716.52	4.58998	4.73989	65.281	64.4701	-97.052	-185.561	-44.1575	147.154	54.7028	39.2207	52.981	37.5599	-87.1377	2.79026	3.77034	66.9713	-138.309	228.3	-139.221	206.823	-87.8515	-67.5075	-94.2056	378.608	-207.956	241.025	-69.135	67.9273	-32.2358	-181.472	152.35	80.8145	-151.205	78.1578	-175.409	72.9681
748	2	2693.39	4.59255	4.74197	65.2527	64.7413	-97.052	-185.561	-44.1575	147.154	54.7028	39.2207	52.9841	37.549	-87.1307	2.84314	3.72112	67.0034	-137.826	229.926	-141.221	208.519	-89.2108	-67.78	-94.9429	380.26	-208.763	240.445	-69.4954	68.2395	-32.2358	-181.472	152.35	80.8145	-151.205	78.1578	-175.409	72.9681
748	3	2711.97	4.59165	4.73999	65.4056	64.5877	-97.0022	-185.265	-44.4814	146.692	55.1588	39.2431	52.8408	38.2622	-87.6139	2.30691	4.38877	66.8074	-138.132	228.882	-139.961	207.257	-88.2142	-67.4456	-94.0304	378.26	-207.938	241.173	-68.9529	67.7872	-32.2358	-181.472	152.35	80.8145	-151.205	78.1578	-175.409	72.9681
748	4	2655.61	4.61723	4.74882	65.807	65.0236	-97.1914	-186.92	-42.3625	148.47	53.2096	39.2464	52.8682	38.2386	-87.7315	2.7334	3.94271	66.8883	-136.623	231.341	-142.53	209.752	-90.599	-68.2681	-94.2484	378.719	-208.134	240.973	-69.0276	67.888	-30.5704	-180.059	151.492	77.3872	-150.403	82.1469	-179.697	72.094
748	5	2653.74	4.61673	4.74886	65.6776	65.1605	-97.1914	-186.92	-42.3625	148.47	53.2096	39.2464	52.8682	38.2386	-87.7315	2.7334	3.94271	66.8883	-136.623	231.341	-142.53	209.752	-90.599	-68.2681	-95.1598	380.719	-209.07	240.198	-69.4474	68.2854	-30.5813	-180.026	151.513	77.404	-150.401	82.1492	-179.687	72.1009
748	6	2660.8	4.6167	4.74864	65.4869	65.183	-97.1914	-186.92	-42.3625	148.47	53.2096	39.2464	52.8682	38.2386	-87.7315	2.7334	3.94271	66.8883	-136.623	231.341	-142.53	209.752	-90.599	-68.2681	-95.1598	380.719	-209.07	240.198	-69.4474	68.2854	-31.6127	-181.945	153.513	77.3981	-149.635	82.2496	-179.568	72.1162
749	1	2659.58	4.61747	4.74897	65.6107	65.0448	-97.1766	-186.812	-42.481	148.418	53.2664	39.2587	52.8682	38.2386	-87.7315	2.7334	3.94271	66.8883	-136.623	231.341	-142.53	209.752	-90.599	-68.2681	-94.2525	378.719	-208.143	240.856	-68.9189	67.8752	-31.6127	-181.945	153.513	77.3981	-149.635	82.2496	-179.568	72.1162
749	2	2648.23	4.61734	4.74966	65.7963	65.0441	-97.1766	-186.812	-42.481	148.418	53.2664	39.2587	52.8688	38.2363	-87.73	2.74435	3.93251	66.895	-136.623	231.341	-142.53	209.752	-90.599	-68.2681	-94.3827	379.01	-208.285	240.753	-68.9824	67.9305	-30.1627	-179.946	151.513	77.4422	-150.708	81.946	-179.568	72.1162
749	3	2676.99	4.61442	4.74606	65.9151	64.9613	-97.1766	-186.812	-42.481	148.418	53.2664	39.2587	52.6594	39.2377	-88.3366	1.82076	5.05643	66.5726	-137.142	229.672	-140.531	207.752	-89.0045	-67.7321	-93.9476	378.06	-207.967	241.212	-68.7728	67.6918	-29.865	-179.847	151.412	77.5823	-151.033	81.8947	-179.568	72.1162
749	4	2672.35	4.61442	4.7463	66.1012	64.94	-97.1766	-186.812	-42.481	148.418	53.2664	39.2587	52.6594	39.2377	-88.3366	1.82076	5.05643	66.5726	-137.142	229.672	-140.531	207.752	-89.0045	-67.7321	-93.9441	378.053	-207.944	241.228	-68.7698	67.6988	-28.7882	-177.985	149.412	77.7353	-151.947	81.6597	-179.568	72.1162
749	5	2670.98	4.61392	4.74623	65.968	65.0733	-97.1766	-186.812	-42.481	148.418	53.2664	39.2587	52.6594	39.2377	-88.3366	1.82076	5.05643	66.5726	-137.142	229.672	-140.531	207.752	-89.0045	-67.7321	-94.8621	380.053	-208.877	240.38	-69.1308	68.0922	-28.8115	-177.917	149.456	77.77	-151.942	81.6648	-179.546	72.1323
749	6	2676.91	4.61379	4.74581	65.7658	65.0868	-97.1766	-186.812	-42.481	148.418	53.2664	39.2587	52.6594	39.2377	-88.3366	1.82076	5.05643	66.5726	-137.142	229.672	-140.531	207.752	-89.0045	-67.7321	-94.8621	380.053	-208.877	240.38	-69.1308	68.0922	-29.876	-179.872	151.456	77.8316	-151.181	81.606	-179.263	72.1689
750	1	2712.28	4.60103	4.73149	65.5986	64.8196	-97.1408	-186.55	-42.7679	148.293	53.4038	39.2882	52.7051	39.1564	-88.5007	2.42009	4.41393	66.7418	-137.761	227.743	-138.584	205.752	-87.2903	-67.3984	-94.8621	380.053	-208.877	240.38	-69.1308	68.0922	-29.876	-179.872	151.456	77.8316	-151.181	81.606	-179.263	72.1689
750	2	2716.72	4.60563	4.74198	65.6932	65.0062	-97.1335	-186.441	-42.8549	148.321	53.3626	39.316	52.7092	39.0976	-88.4002	2.31928	4.51358	66.7097	-137.781	227.695	-138.523	205.699	-87.2543	-67.384	-94.5653	381.829	-211.317	241.009	-69.4914	67.8765	-29.9175	-179.935	151.776	77.508	-151.018	81.9829	-179.65	72.0211
750	3	2744.29	4.60291	4.7381	65.7781	65.078	-97.1335	-186.441	-42.8549	148.321	53.3626	39.316	52.4792	40.1693	-89.0217	1.18552	5.85263	66.3505	-138.295	226.038	-136.523	203.701	-85.6654	-66.8405	-94.8203	382.419	-211.75	240.927	-69.6282	67.9286	-29.4893	-179.658	151.476	77.6256	-151.416	81.9046	-179.65	72.0211
750	4	2725.94	4.60478	4.7396	66.0138	65.1629	-97.1335	-186.441	-42.8549	148.321	53.3626	39.316	52.4792	40.1693	-89.0217	1.18552	5.85263	66.3505	-137.899	227.202	-137.972	204.925	-86.6124	-67.0622	-94.8119	382.401	-211.695	240.965	-69.621	67.9445	-28.4049	-177.801	149.476	77.7842	-152.342	81.6699	-179.65	72.0211
750	5	2718.8	4.60469	4.74022	65.9051	65.3373	-97.1335	-186.441	-42.8549	148.321	53.3626	39.316	52.4792	40.1693	-89.0217	1.18552	5.85263	66.3505	-137.776	227.591	-138.458	205.336	-86.9337	-67.1277	-95.7327	384.401	-212.573	240.263	-70.1551	68.3884	-28.4111	-177.783	149.487	77.7934	-152.341	81.6712	-179.646	72.0233
750	6	2724.73	4.60454	4.73979	65.7015	65.3498	-97.1335	-186.441	-42.8549	148.321	53.3626	39.316	52.4792	40.1693	-89.0217	1.18552	5.85263	66.3505	-137.776	227.591	-138.458	205.336	-86.9337	-67.1277	-95.7327	384.401	-212.573	240.263	-70.1551	68.3884	-29.4775	-179.741	151.487	77.8663	-151.584	81.5938	-179.346	72.0627
751	1	2699.63	4.60593	4.74082	65.758	65.4826	-97.0174	-185.596	-43.7834	147.91	53.8135	39.4103	52.4792	40.1693	-89.0217	1.18552	5.85263	66.3505	-137.328	229.203	-140.458	206.818	-88.0579	-67.3788	-95.7277	384.39	-212.568	240.266	-70.1517	68.3859	-29.4775	-179.741	151.487	77.8663	-151.584	81.5938	-179.346	72.0627
751	2	2688.82	4.61332	4.73833	65.8457	65.6636	-97.0309	-185.668	-43.6903	147.991	53.7242	39.4071	52.4854	40.1532	-89.0259	1.2574	5.77781	66.3771	-136.542	231.515	-143.343	208.224	-88.9322	-67.817	-95.7104	384.352	-212.552	240.277	-70.1389	68.3772	-29.4853	-179.756	151.521	77.7409	-151.493	81.7599	-179.504	72.0416
751	3	2720.49	4.61011	4.73465	65.7743	65.6256	-96.9596	-185.246	-44.1713	147.277	54.4405	39.431	52.3375	40.9131	-89.5503	0.702062	6.4776	66.1799	-137.057	229.864	-141.343	206.307	-87.4201	-67.3049	-95.96	384.865	-212.845	240.191	-70.3154	68.4704	-29.5416	-180.101	151.885	77.8247	-151.525	81.7784	-179.504	72.0416
751	4	2666.8	4.62803	4.72832	65.8784	65.6349	-97.1043	-185.987	-43.1968	148.53	53.117	39.4131	52.4429	40.5019	-89.4452	1.47248	5.59675	66.3866	-136.321	229.24	-140.288	205.448	-86.9843	-68.2958	-95.7075	384.285	-212.571	240.313	-70.0866	68.345	-29.7088	-180.346	152.928	73.5115	-148.625	85.586	-183.284	70.8744
751	5	2666.94	4.62913	4.72821	65.9976	65.472	-97.1043	-185.987	-43.1968	148.53	53.117	39.4131	52.4429	40.5019	-89.4452	1.47248	5.59675	66.3866	-136.321	229.24	-140.288	205.448	-86.9843	-68.2958	-94.7999	382.285	-211.692	240.853	-69.417	67.888	-29.7732	-180.153	153.046	73.6139	-148.615	85.5958	-183.197	70.9326
751	6	2673.46	4.63021	4.72881	66.105	65.3352	-97.1043	-185.987	-43.1968	148.53	53.117	39.4131	52.4429	40.5019	-89.4452	1.47248	5.59675	66.3866	-136.321	229.24	-140.288	205.448	-86.9843	-68.2958	-93.7699	380.285	-210.915	241.849	-69.0767	67.4038	-30.0163	-180.602	153.517	73.6185	-148.439	85.6143	-183.168	70.9367
752	1	2649.43	4.63249	4.73053	66.1758	65.487	-97.0511	-185.608	-43.6183	148.33	53.3358	39.4538	52.4429	40.5019	-89.4452	1.47248	5.59675	66.3866	-135.849	230.866	-142.288	207.089	-88.2755	-68.5551	-93.771	380.287	-210.916	241.848	-69.0773	67.4043	-30.0163	-180.602	153.517	73.6185	-148.439	85.6143	-183.168	70.9367
752	2	2648.5	4.63252	4.73009	66.0497	65.6229	-97.0511	-185.608	-43.6183	148.33	53.3358	39.4538	52.4461	40.4907	-89.4379	1.522	5.55044	66.4166	-135.849	230.866	-142.288	207.089	-88.2755	-68.5551	-94.6604	382.287	-211.89	241.12	-69.4852	67.7884	-30.0164	-180.602	153.517	73.6185	-148.439	85.6143	-183.168	70.9367
752	3	2676.86	4.63029	4.7274	66.1882	65.4504	-96.974	-185.144	-44.1636	147.536	54.1404	39.4735	52.2916	41.2278	-89.8598	0.74349	6.47849	66.1683	-136.362	229.317	-140.421	205.304	-86.8591	-68.0428	-93.752	380.287	-211.08	241.909	-68.9878	67.3165	-29.8972	-180.742	153.669	73.7759	-148.666	85.5971	-183.168	70.9367
752	4	2649.94	4.63317	4.72969	66.3975	65.5946	-96.974	-185.144	-44.1636	147.536	54.1404	39.4735	52.2916	41.2278	-89.8598	0.74349	6.47849	66.1683	-135.853	230.946	-142.421	207.047	-88.2496	-68.3213	-93.7492	380.281	-211.061	241.923	-68.9853	67.3223	-29.1561	-179.415	152.243	73.8291	-149.246	85.4492	-183.168	70.9367
752	5	2648.43	4.63264	4.72958	66.2575	65.724	-96.974	-185.144	-44.1636	147.536	54.1404	39.4735	52.2916	41.2278	-89.8598	0.74349	6.47849	66.1683	-135.853	230.946	-142.421	207.047	-88.2496	-68.3213	-94.6922	382.281	-211.926	240.982	-69.3317	67.7549	-29.1896	-179.316	152.304	73.8817	-149.241	85.4544	-183.137	70.9575
752	6	2655.56	4.63258	4.72928	66.0647	65.7424	-96.974	-185.144	-44.1636	147.536	54.1404	39.4735	52.2916	41.2278	-89.8598	0.74349	6.47849	66.1683	-135.853	230.946	-142.421	207.047	-88.2496	-68.3213	-94.6922	382.281	-211.926	240.982	-69.3317	67.7549	-30.2423	-181.24	154.304	73.9265	-148.488	85.4679	-182.946	70.9849
753	1	2684.1	4.62924	4.72632	65.8967	65.4706	-96.9254	-184.795	-44.5509	147.371	54.3236	39.512	52.346	41.1434	-90.079	1.46111	5.7048	66.3763	-136.378	229.302	-140.421	205.187	-86.7226	-68.0406	-94.6922	382.281	-211.926	240.982	-69.3317	67.7549	-30.2423	-181.24	154.304	73.9265	-148.488	85.4679	-182.946	70.9849
753	2	2665.87	4.63088	4.72784	65.8233	65.7145	-96.9254	-184.795	-44.5509	147.371	54.3236	39.512	52.3493	41.1312	-90.0709	1.51404	5.65526	66.4083	-136.054	230.437	-141.809	206.394	-87.6952	-68.2248	-95.601	384.281	-212.832	240.297	-69.8484	68.1844	-30.2423	-181.24	154.304	73.9265	-148.488	85.4679	-182.946	70.9849
753	3	2685.07	4.62776	4.72564	65.7221	65.8671	-96.9254	-184.795	-44.5509	147.371	54.3236	39.512	52.1924	41.8812	-90.5059	0.724611	6.59569	66.1609	-136.452	229.23	-140.354	205.009	-86.5967	-67.8306	-96.5296	386.281	-213.767	239.767	-70.5023	68.6163	-30.2271	-181.589	154.677	74.0832	-148.64	85.4707	-182.946	70.9849
753	4	2668.57	4.62809	4.72741	65.9801	65.9574	-96.9257	-184.789	-44.5536	147.352	54.3438	39.51	52.1944	41.9282	-90.5817	0.819034	6.49629	66.1716	-136.221	229.966	-141.257	205.796	-87.2245	-67.9572	-96.5043	386.224	-213.732	239.784	-70.48	68.6075	-28.9511	-179.668	152.271	73.6991	-149.334	85.933	-183.703	70.8965
753	5	2672.2	4.62931	4.72786	66.097	65.8189	-96.9293	-184.824	-44.5208	147.362	54.3355	39.503	52.1981	41.9179	-90.5896	0.860086	6.45032	66.1862	-136.22	229.968	-141.259	205.798	-87.2267	-67.9577	-95.6015	384.212	-212.856	240.194	-69.6889	68.132	-29.3915	-179.548	152.002	73.3536	-148.503	85.8036	-183.468	71.0898
753	6	2677.79	4.62884	4.72787	65.9665	65.9524	-96.9293	-184.824	-44.5208	147.362	54.3355	39.503	52.1981	41.9179	-90.5896	0.860086	6.45032	66.1862	-136.22	229.968	-141.259	205.798	-87.2267	-67.9577	-96.3909	386.212	-213.838	239.922	-70.5347	68.5458	-29.585	-179.902	152.372	73.3559	-148.36	85.8132	-183.405	71.0986
754	1	2624.44	4.64671	4.73579	66.0752	66.1424	-96.9049	-184.649	-44.7158	147.28	54.4272	39.5225	52.1981	41.9179	-90.5896	0.860086	6.45032	66.1862	-135.336	231.965	-143.259	207.772	-89.1894	-68.4399	-96.3909	386.212	-213.838	239.922	-70.5347	68.5458	-29.585	-179.902	152.372	73.3559	-148.36	85.8132	-183.405	71.0986
754	2	2624.77	4.64836	4.73583	66.1983	66.0048	-96.9048	-184.648	-44.7163	147.28	54.427	39.5227	52.2017	41.9047	-90.5808	0.916248	6.39768	66.2201	-135.336	231.965	-143.259	207.772	-89.1894	-68.4399	-95.4419	384.212	-213.074	240.51	-69.782	68.0233	-29.585	-179.902	152.372	73.3559	-148.36	85.8132	-183.405	71.0986
754	3	2632.44	4.64653	4.73486	66.0781	66.124	-96.8746	-184.46	-44.9283	147.008	54.6995	39.5378	52.1499	42.1516	-90.7212	0.655514	6.71105	66.1363	-135.522	231.407	-142.59	207.136	-88.6799	-68.2609	-96.3667	386.212	-213.953	239.906	-70.4072	68.4788	-29.5333	-179.926	152.4	73.4161	-148.452	85.8047	-183.405	71.0986
754	4	2627.17	4.64652	4.73511	66.2608	66.102	-96.8746	-184.46	-44.9283	147.008	54.6995	39.5378	52.1499	42.1516	-90.7212	0.655514	6.71105	66.1363	-135.522	231.407	-142.59	207.136	-88.6799	-68.2609	-96.363	386.203	-213.93	239.922	-70.4041	68.4852	-28.4567	-178.076	150.4	73.5517	-149.352	85.5817	-183.405	71.0986
754	5	2644.29	4.64563	4.73371	66.4573	66.0875	-96.9092	-184.729	-44.6618	147.109	54.612	39.485	52.1604	42.239	-90.8662	0.835397	6.50804	66.1463	-135.544	231.335	-142.503	207.057	-88.6156	-68.2486	-95.4318	384.136	-213.035	240.375	-69.6126	67.9948	-28.9503	-178.239	150.661	71.1029	-147.206	88.5843	-186.14	70.8577
754	6	2645.26	4.64514	4.73384	66.3493	66.2208	-96.9092	-184.729	-44.6618	147.109	54.612	39.485	52.1604	42.239	-90.8662	0.835397	6.50804	66.1463	-135.544	231.335	-142.503	207.057	-88.6156	-68.2486	-96.2843	386.136	-213.957	239.92	-70.3377	68.4321	-28.9504	-178.239	150.661	71.1029	-147.206	88.5843	-186.122	70.8601
755	1	2644.24	4.64575	4.73366	66.4678	66.0827	-96.8679	-184.43	-44.9918	146.975	54.7609	39.519	52.1604	42.239	-90.8662	0.835397	6.50804	66.1463	-135.544	231.335	-142.503	207.057	-88.6156	-68.2486	-95.3552	384.136	-213.121	240.529	-69.6817	67.9598	-28.9504	-178.239	150.661	71.1029	-147.206	88.5843	-186.122	70.8601
755	2	2643.29	4.64677	4.73423	66.5932	65.9479	-96.8679	-184.43	-44.9918	146.975	54.7609	39.519	52.1607	42.2377	-90.8653	0.841052	6.50274	66.1497	-135.544	231.335	-142.503	207.057	-88.6156	-68.2486	-94.4309	382.136	-212.272	241.178	-69.0748	67.4917	-28.9504	-178.239	150.661	71.1029	-147.206	88.5843	-186.122	70.8601
755	3	2673.43	4.64378	4.73111	66.7143	65.8006	-96.7796	-183.89	-45.6051	146.165	55.5732	39.5588	52.0039	42.9822	-91.2898	0.0489852	7.45267	65.8988	-136.103	229.666	-140.503	205.154	-87.0919	-67.713	-93.7626	380.667	-211.702	241.826	-68.7529	67.1351	-28.7272	-178.196	150.621	71.2829	-147.528	88.545	-186.122	70.8601
755	4	2650.15	4.64666	4.73328	66.837	65.9565	-96.7796	-183.89	-45.6051	146.165	55.5732	39.5588	52.0039	42.9822	-91.2898	0.0489852	7.45267	65.8988	-135.594	231.296	-142.503	206.914	-88.4976	-67.9912	-93.7598	380.661	-211.683	241.839	-68.7505	67.1408	-28.4529	-177.758	150.14	71.3384	-147.778	88.4866	-186.122	70.8601
755	5	2648.44	4.64611	4.73316	66.6952	66.0857	-96.7796	-183.89	-45.6051	146.165	55.5732	39.5588	52.0039	42.9822	-91.2898	0.0489852	7.45267	65.8988	-135.594	231.296	-142.503	206.914	-88.4976	-67.9912	-94.7121	382.661	-212.531	240.861	-69.0802	67.5825	-28.4879	-177.658	150.205	71.3941	-147.773	88.4901	-186.099	70.8798
755	6	2654.72	4.64598	4.7327	66.4969	66.0985	-96.7796	-183.89	-45.6051	146.165	55.5732	39.5588	52.0039	42.9822	-91.2898	0.0489852	7.45267	65.8988	-135.594	231.296	-142.503	206.914	-88.4976	-67.9912	-94.7121	382.661	-212.531	240.861	-69.0802	67.5825	-29.5815	-179.599	152.205	71.4287	-146.959	88.4183	-185.811	70.9191
756	1	2682.47	4.6427	4.72978	66.3483	65.8506	-96.7393	-183.596	-45.9301	146.051	55.7022	39.593	52.0433	42.9443	-91.4955	0.610317	6.84804	66.0645	-136.116	229.652	-140.503	205.044	-86.9635	-67.7138	-94.7121	382.661	-212.531	240.861	-69.0802	67.5825	-29.5815	-179.599	152.205	71.4287	-146.959	88.4183	-185.811	70.9191
756	2	2657.39	4.64533	4.73185	66.309	66.1306	-96.7393	-183.596	-45.9301	146.051	55.7022	39.593	52.0479	42.9273	-91.4841	0.680692	6.78199	66.107	-135.649	231.288	-142.503	206.8	-88.3799	-67.9791	-95.5492	384.504	-213.364	240.225	-69.5534	67.9807	-29.5815	-179.599	152.205	71.4287	-146.959	88.4183	-185.811	70.9191
756	3	2663.49	4.64356	4.73107	66.2056	66.2655	-96.7393	-183.596	-45.9301	146.051	55.7022	39.593	51.9858	43.2251	-91.659	0.37423	7.15124	66.0105	-135.822	230.767	-141.879	206.209	-87.9067	-67.8148	-96.4744	386.504	-214.245	239.635	-70.1901	68.4371	-29.498	-179.594	152.202	71.5011	-147.085	88.4038	-185.811	70.9191
756	4	2658.69	4.64355	4.73133	66.3866	66.2431	-96.7393	-183.596	-45.9301	146.051	55.7022	39.593	51.9858	43.2251	-91.659	0.37423	7.15124	66.0105	-135.822	230.767	-141.879	206.209	-87.9067	-67.8148	-96.4703	386.495	-214.219	239.652	-70.1867	68.4443	-28.4056	-177.753	150.202	71.6563	-148.016	88.1784	-185.811	70.9191
756	5	2672.48	4.63967	4.72993	66.5239	66.1189	-96.7745	-183.807	-45.6676	145.752	56.0408	39.487	51.9952	43.2244	-91.7147	0.513978	6.99769	66.0497	-135.823	230.765	-141.877	206.207	-87.9049	-67.8144	-95.564	384.479	-213.35	240.079	-69.3981	67.9622	-28.6688	-177.569	149.996	71.1084	-147.257	88.7641	-186.419	71.0291
756	6	2674.34	4.63918	4.73005	66.4196	66.251	-96.7745	-183.807	-45.6676	145.752	56.0408	39.487	51.9952	43.2244	-91.7147	0.513978	6.99769	66.0497	-135.823	230.765	-141.877	206.207	-87.9049	-67.8144	-96.4001	386.479	-214.282	239.677	-70.1645	68.3978	-28.6693	-177.57	149.997	71.1084	-147.257	88.764	-186.397	71.0321
757	1	2727.23	4.62208	4.72184	66.2559	65.9923	-96.741	-183.564	-45.9366	145.669	56.1355	39.5174	52.0313	43.1976	-91.9096	1.03811	6.43383	66.199	-136.685	228.811	-139.929	204.226	-85.9049	-67.3556	-96.4001	386.479	-214.282	239.677	-70.1645	68.3978	-28.6693	-177.57	149.997	71.1084	-147.257	88.764	-186.397	71.0321
757	2	2705.09	4.62491	4.72402	66.3245	66.1367	-96.741	-183.564	-45.9366	145.669	56.1355	39.5174	52.037	43.1763	-91.8952	1.12478	6.3525	66.2514	-136.245	230.447	-141.929	205.959	-87.304	-67.616	-96.3973	386.473	-214.28	239.678	-70.1623	68.3962	-28.6693	-177.57	149.997	71.1084	-147.257	88.764	-186.397	71.0321
757	3	2735.5	4.62154	4.72066	66.2903	66.1364	-96.6736	-183.19	-46.3732	144.999	56.8102	39.5359	51.8908	43.8936	-92.3446	0.4385	7.18096	66.0401	-136.784	228.792	-139.929	204.076	-85.8124	-67.0979	-96.7534	387.223	-214.663	239.554	-70.4564	68.55	-28.5113	-177.644	150.074	71.266	-147.511	88.7391	-186.397	71.0321
757	4	2713.73	4.62434	4.72272	66.4381	66.2828	-96.6736	-183.19	-46.3732	144.999	56.8102	39.5359	51.8908	43.8936	-92.3446	0.4385	7.18096	66.0401	-136.268	230.418	-141.929	205.819	-87.1928	-67.3823	-96.7471	387.209	-214.623	239.58	-70.4512	68.5608	-28.0449	-176.923	149.278	71.3735	-147.95	88.6388	-186.397	71.0321
757	5	2721.93	4.62798	4.72706	66.6327	65.9236	-96.6954	-183.445	-46.1515	145.045	56.7861	39.4815	51.9186	43.8147	-92.4615	0.84533	6.727	66.2178	-136.275	230.411	-141.922	205.812	-87.186	-67.3754	-95.021	384.116	-213.67	240.792	-69.5654	67.6783	-28.068	-176.133	148.686	72.2024	-148.206	87.155	-184.938	71.3985
757	6	2725.81	4.62911	4.72772	66.7741	65.7832	-96.6954	-183.445	-46.1515	145.045	56.7861	39.4815	51.9186	43.8147	-92.4615	0.84533	6.727	66.2178	-136.275	230.411	-141.922	205.812	-87.186	-67.3754	-94.0013	382.116	-212.909	241.733	-69.1585	67.1761	-28.0952	-176.181	148.734	72.2045	-148.186	87.1505	-184.903	71.403
758	1	2803.99	4.60963	4.73471	66.8007	65.5521	-96.4949	-182.519	-47.4286	143.39	58.5535	39.4871	51.8481	44.1881	-92.7625	0.583266	7.05667	66.1779	-137.267	230.722	-142.643	206.137	-87.1442	-66.1168	-93.5498	381.254	-212.593	242.248	-69.0798	66.9623	-27.0627	-174.86	146.321	76.9739	-151.96	82.6699	-180.717	72.7517
758	2	2803.49	4.6098	4.73405	66.6739	65.6868	-96.4949	-182.519	-47.4287	143.39	58.5535	39.4871	51.8526	44.1712	-92.7509	0.650523	6.99346	66.2184	-137.267	230.722	-142.643	206.137	-87.1442	-66.1168	-94.4393	383.254	-213.563	241.501	-69.4688	67.35	-27.0631	-174.861	146.321	76.9737	-151.96	82.67	-180.717	72.7517
758	3	2829.86	4.60714	4.73091	66.6136	65.6322	-96.4949	-182.519	-47.4287	143.39	58.5535	39.4871	51.7261	44.861	-93.2912	0.258723	7.50711	66.0881	-137.762	229.078	-140.643	204.272	-85.6776	-65.6597	-94.6218	383.62	-213.788	241.433	-69.5775	67.4094	-27.0256	-175.149	146.618	77.0887	-152.084	82.6742	-180.717	72.7517
758	4	2811.79	4.60994	4.73297	66.7265	65.7864	-96.4949	-182.519	-47.4287	143.39	58.5535	39.4871	51.7261	44.861	-93.2912	0.258723	7.50711	66.0881	-137.252	230.708	-142.643	206.018	-87.0664	-65.9402	-94.6171	383.609	-213.756	241.455	-69.5734	67.4186	-26.7796	-174.797	146.227	77.1698	-152.338	82.6162	-180.717	72.7517
758	5	2809.58	4.6093	4.73297	66.5952	65.9212	-96.4949	-182.519	-47.4287	143.39	58.5535	39.4871	51.7261	44.861	-93.2912	0.258723	7.50711	66.0881	-137.252	230.708	-142.643	206.018	-87.0664	-65.9402	-95.5557	385.609	-214.59	240.659	-70.0694	67.8862	-26.7947	-174.756	146.255	77.1918	-152.335	82.6192	-180.707	72.7601
758	6	2814.55	4.60898	4.73225	66.3785	65.9219	-96.4949	-182.519	-47.4287	143.39	58.5535	39.4871	51.7261	44.861	-93.2912	0.258723	7.50711	66.0881	-137.252	230.708	-142.643	206.018	-87.0664	-65.9402	-95.5557	385.609	-214.59	240.659	-70.0694	67.8862	-27.8891	-176.756	148.255	77.351	-151.6	82.3429	-180.201	72.8177
759	1	2809.09	4.60995	4.73275	66.5029	65.7865	-96.4875	-182.459	-47.4923	143.384	58.5609	39.4959	51.7261	44.861	-93.2912	0.258723	7.50711	66.0881	-137.252	230.708	-142.643	206.018	-87.0664	-65.9402	-94.6312	383.609	-213.756	241.298	-69.4415	67.4075	-27.8891	-176.756	148.255	77.351	-151.6	82.3429	-180.201	72.8177
759	2	2807.19	4.60967	4.73252	66.378	65.9227	-96.4875	-182.459	-47.4923	143.384	58.5609	39.4959	51.7282	44.8533	-93.2859	0.288702	7.4789	66.1061	-137.252	230.708	-142.643	206.018	-87.0664	-65.9402	-95.5417	385.609	-214.648	240.606	-69.9611	67.8483	-27.8891	-176.756	148.255	77.351	-151.6	82.3429	-180.201	72.8177
759	3	2833.65	4.60762	4.72968	66.387	65.7766	-96.4875	-182.459	-47.4923	143.384	58.5609	39.4959	51.6071	45.5201	-93.8166	-0.0734081	7.95815	65.9869	-137.747	229.065	-140.643	204.156	-85.6026	-65.4894	-95.1215	384.671	-214.322	240.961	-69.6723	67.599	-27.9058	-177.133	148.646	77.462	-151.683	82.3577	-180.201	72.8177
759	4	2815.17	4.61042	4.73175	66.5166	65.9281	-96.4875	-182.459	-47.4923	143.384	58.5609	39.4959	51.6071	45.5201	-93.8166	-0.0734081	7.95815	65.9869	-137.238	230.694	-142.643	205.904	-86.9922	-65.7703	-95.1165	384.659	-214.288	240.984	-69.668	67.6085	-27.5669	-176.612	148.075	77.5497	-152.009	82.2801	-180.201	72.8177
759	5	2812.51	4.60977	4.73183	66.3903	66.0647	-96.4875	-182.459	-47.4923	143.384	58.5609	39.4959	51.6071	45.5201	-93.8166	-0.0734081	7.95815	65.9869	-137.238	230.694	-142.643	205.904	-86.9922	-65.7703	-96.0474	386.659	-215.122	240.277	-70.2393	68.0842	-27.5724	-176.596	148.086	77.5579	-152.008	82.2812	-180.198	72.8206
759	6	2816.8	4.60956	4.73129	66.1827	66.0727	-96.4875	-182.459	-47.4923	143.384	58.5609	39.4959	51.6071	45.5201	-93.8166	-0.0734081	7.95815	65.9869	-137.238	230.694	-142.643	205.904	-86.9922	-65.7703	-96.0475	386.66	-215.122	240.277	-70.2395	68.0843	-28.6414	-178.567	150.086	77.6623	-151.269	82.1392	-179.83	72.8625
760	1	2855.45	4.59623	4.72023	66.0523	65.8518	-96.4675	-182.298	-47.6636	143.37	58.5809	39.5196	51.6217	45.548	-93.9714	0.210431	7.6562	66.0717	-137.901	228.722	-140.676	203.904	-85.0563	-65.4189	-96.0475	386.66	-215.122	240.277	-70.2395	68.0843	-28.6414	-178.567	150.086	77.6623	-151.269	82.1392	-179.83	72.8625
760	2	2836.4	4.59906	4.72244	66.1224	65.9938	-96.4675	-182.298	-47.6636	143.37	58.5809	39.5196	51.6273	45.5266	-93.9566	0.292435	7.57898	66.121	-137.463	230.361	-142.676	205.627	-86.4486	-65.677	-96.0297	386.622	-215.107	240.288	-70.2261	68.0746	-28.6418	-178.568	150.086	77.6622	-151.269	82.1392	-179.83	72.8625
760	3	2861.46	4.59727	4.71965	66.1549	65.8493	-96.4674	-182.298	-47.6637	143.37	58.5813	39.5196	51.4884	46.3303	-94.634	-0.0735212	8.07413	66.0052	-137.95	228.732	-140.676	203.781	-85.008	-65.236	-95.5814	385.591	-214.749	240.631	-69.8688	67.7983	-28.7129	-178.824	150.353	77.6978	-151.249	82.1587	-179.83	72.8625
760	4	2843.03	4.60004	4.72174	66.3266	65.9936	-96.4674	-182.298	-47.6637	143.37	58.5813	39.5196	51.4884	46.3303	-94.634	-0.0735212	8.07413	66.0052	-137.44	230.361	-142.676	205.52	-86.388	-65.5178	-95.5754	385.577	-214.709	240.657	-69.8637	67.8093	-28.1323	-177.867	149.317	77.8078	-151.769	82.0292	-179.83	72.8625
760	5	2842.37	4.60114	4.72227	66.4513	65.8537	-96.4674	-182.298	-47.6637	143.37	58.5813	39.5196	51.4884	46.3303	-94.634	-0.0735212	8.07413	66.0052	-137.44	230.361	-142.676	205.52	-86.388	-65.5178	-94.6514	383.577	-213.875	241.283	-69.2252	67.3272	-28.1452	-177.83	149.341	77.8269	-151.767	82.0319	-179.813	72.8744
760	6	2845.84	4.60099	4.72184	66.2505	65.8665	-96.4674	-182.298	-47.6637	143.37	58.5813	39.5196	51.4884	46.3303	-94.634	-0.0735212	8.07413	66.0052	-137.44	230.361	-142.676	205.52	-86.388	-65.5178	-94.6514	383.577	-213.875	241.283	-69.2252	67.3272	-29.1967	-179.782	151.341	77.8967	-151.026	81.9767	-179.536	72.906
761	1	2842.3	4.60003	4.72137	66.1221	66.0024	-96.442	-182.093	-47.8815	143.352	58.6068	39.5496	51.4884	46.3303	-94.634	-0.0735212	8.07413	66.0052	-137.44	230.361	-142.676	205.52	-86.388	-65.5178	-95.5788	385.577	-214.724	240.595	-69.7965	67.8009	-29.1967	-179.782	151.341	77.8967	-151.026	81.9767	-179.536	72.906
761	2	2841.71	4.60117	4.722	66.2479	65.8675	-96.442	-182.093	-47.8815	143.352	58.6068	39.5496	51.4888	46.329	-94.6331	-0.0686029	8.06949	66.0081	-137.44	230.361	-142.676	205.52	-86.388	-65.5178	-94.6505	383.577	-213.899	241.237	-69.1612	67.3144	-29.1985	-179.785	151.345	77.8964	-151.025	81.9771	-179.536	72.906
761	3	2864.99	4.5984	4.71886	66.1772	65.8662	-96.442	-182.093	-47.8815	143.352	58.6068	39.5496	51.3424	47.1849	-95.3636	-0.443919	8.58141	65.8925	-137.928	228.731	-140.676	203.678	-84.9497	-65.0826	-95.1681	384.624	-214.417	240.905	-69.4419	67.5327	-29.2106	-179.818	151.379	77.899	-151.018	81.98	-179.536	72.906
761	4	2845.5	4.60117	4.72104	66.4031	66.0039	-96.442	-182.093	-47.8815	143.352	58.6068	39.5496	51.3424	47.1849	-95.3636	-0.443919	8.58141	65.8925	-137.418	230.36	-142.676	205.419	-86.3312	-65.3647	-95.162	384.61	-214.376	240.932	-69.4367	67.5442	-28.3356	-178.307	149.758	78.0232	-151.762	81.7885	-179.536	72.906
761	5	2842.81	4.60051	4.72109	66.2752	66.1398	-96.442	-182.093	-47.8815	143.352	58.6068	39.5496	51.3424	47.1849	-95.3636	-0.443919	8.58141	65.8925	-137.418	230.36	-142.676	205.419	-86.3312	-65.3647	-96.0956	386.61	-215.205	240.205	-69.9958	68.0216	-28.3433	-178.284	149.772	78.0346	-151.76	81.7902	-179.53	72.9101
761	6	2846	4.60039	4.72071	66.0761	66.1542	-96.442	-182.093	-47.8815	143.352	58.6068	39.5496	51.3424	47.1849	-95.3636	-0.443919	8.58141	65.8925	-137.418	230.36	-142.676	205.419	-86.3312	-65.3647	-96.0956	386.61	-215.205	240.205	-69.9958	68.0216	-29.388	-180.23	151.772	78.0914	-151.02	81.7667	-179.285	72.9379
762	1	2912.93	4.57965	4.72719	66.0648	66.1538	-96.0807	-181.057	-49.6194	140.427	61.7567	39.4784	51.0905	48.2311	-95.9298	-1.79006	10.1941	65.6205	-138.82	230.023	-142.644	205.071	-85.6938	-64.061	-96.335	387.154	-215.442	240.083	-70.2077	68.1504	-29.0616	-179.66	149.845	83.2839	-154.222	75.9521	-173.692	74.4902
762	2	2871.32	4.59618	4.73252	66.1391	66.3258	-96.4368	-181.704	-48.1427	142.829	59.0405	39.6063	51.2462	47.7975	-95.9636	-0.554448	8.78434	65.8797	-137.234	232.826	-145.653	207.967	-88.3937	-64.9353	-96.1752	386.789	-215.283	240.159	-70.0594	68.0637	-29.2144	-179.942	150.452	80.9508	-152.48	78.4135	-176.017	74.0808
762	3	2888.12	4.59538	4.731	66.1244	66.0669	-96.4368	-181.704	-48.1427	142.829	59.0405	39.6063	51.245	47.8054	-95.9716	-0.554437	8.78549	65.8794	-137.612	231.517	-144.047	206.496	-87.2424	-64.6197	-95.3129	384.789	-214.47	240.727	-69.3633	67.5864	-29.5219	-180.608	151.148	80.9624	-152.27	78.4874	-176.017	74.0808
762	4	2887.31	4.5954	4.73127	66.3125	66.0456	-96.4368	-181.704	-48.1427	142.829	59.0405	39.6063	51.245	47.8054	-95.9716	-0.554437	8.78549	65.8794	-137.612	231.517	-144.047	206.496	-87.2424	-64.6197	-95.3109	384.784	-214.456	240.736	-69.3616	67.5902	-28.4761	-178.719	149.148	81.0899	-153.136	78.2498	-176.017	74.0808
762	5	2884.49	4.59472	4.73132	66.1856	66.1818	-96.4368	-181.704	-48.1427	142.829	59.0405	39.6063	51.245	47.8054	-95.9716	-0.554437	8.78549	65.8794	-137.612	231.517	-144.047	206.496	-87.2424	-64.6197	-96.2424	386.784	-215.286	240.027	-69.9352	68.0689	-28.482	-178.701	149.16	81.0984	-153.135	78.2514	-176.013	74.0841
762	6	2885.93	4.59461	4.731	65.9877	66.1981	-96.4368	-181.704	-48.1427	142.829	59.0405	39.6063	51.245	47.8054	-95.9716	-0.554437	8.78549	65.8794	-137.612	231.517	-144.047	206.496	-87.2424	-64.6197	-96.2424	386.784	-215.286	240.027	-69.9352	68.0689	-29.5073	-180.645	151.16	81.1313	-152.398	78.2785	-175.81	74.1037
763	1	2884.8	4.5955	4.73126	66.1105	66.0628	-96.4191	-181.568	-48.2903	142.826	59.0496	39.6262	51.245	47.8054	-95.9716	-0.554437	8.78549	65.8794	-137.612	231.517	-144.047	206.496	-87.2424	-64.6197	-95.3196	384.784	-214.465	240.64	-69.2709	67.581	-29.5073	-180.645	151.16	81.1313	-152.398	78.2785	-175.81	74.1037
763	2	2882.08	4.59499	4.73119	65.9841	66.1995	-96.4191	-181.568	-48.2903	142.826	59.0496	39.6262	51.246	47.8015	-95.9689	-0.54023	8.77207	65.8879	-137.612	231.517	-144.047	206.496	-87.2424	-64.6197	-96.2397	386.784	-215.32	239.973	-69.8516	68.0476	-29.5166	-180.663	151.178	81.1302	-152.39	78.2806	-175.81	74.1037
763	3	2893.01	4.59488	4.73029	66.0502	65.9775	-96.4191	-181.568	-48.2903	142.826	59.0496	39.6262	51.244	47.8147	-95.9818	-0.541757	8.77551	65.8872	-137.878	230.592	-142.912	205.457	-86.4293	-64.3969	-95.3505	384.784	-214.539	240.568	-69.1503	67.5475	-29.5805	-180.796	151.317	81.1294	-152.344	78.2954	-175.81	74.1037
763	4	2891.52	4.5949	4.73057	66.2386	65.956	-96.4191	-181.568	-48.2903	142.826	59.0496	39.6262	51.244	47.8147	-95.9818	-0.541757	8.77551	65.8872	-137.878	230.592	-142.912	205.457	-86.4293	-64.3969	-95.3488	384.781	-214.528	240.576	-69.1489	67.5507	-28.5431	-178.903	149.317	81.2459	-153.193	78.0604	-175.81	74.1037
763	5	2888.72	4.59422	4.73061	66.1109	66.0922	-96.4191	-181.568	-48.2903	142.826	59.0496	39.6262	51.244	47.8147	-95.9818	-0.541757	8.77551	65.8872	-137.878	230.592	-142.912	205.457	-86.4293	-64.3969	-96.2813	386.781	-215.355	239.858	-69.7176	68.0304	-28.5499	-178.883	149.33	81.2557	-153.192	78.0623	-175.804	74.1074
763	6	2890.66	4.59412	4.7303	65.9137	66.1091	-96.4191	-181.568	-48.2903	142.826	59.0496	39.6262	51.244	47.8147	-95.9818	-0.541757	8.77551	65.8872	-137.878	230.592	-142.912	205.457	-86.4293	-64.3969	-96.2813	386.781	-215.355	239.858	-69.7176	68.0304	-29.5733	-180.825	151.33	81.2831	-152.454	78.1014	-175.614	74.1258
764	1	2945.06	4.57287	4.72317	65.7824	65.8923	-96.4011	-181.431	-48.4398	142.824	59.0588	39.6465	51.2548	47.8564	-96.1327	-0.307961	8.52664	65.9586	-138.98	228.618	-140.942	203.468	-84.4293	-63.8094	-96.2813	386.781	-215.355	239.858	-69.7176	68.0304	-29.5733	-180.825	151.33	81.2831	-152.454	78.1014	-175.614	74.1258
764	2	2927.44	4.57568	4.72539	65.8507	66.0324	-96.4011	-181.431	-48.4398	142.824	59.0588	39.6465	51.2611	47.8319	-96.1154	-0.219606	8.44319	66.0116	-138.55	230.259	-142.942	205.187	-85.8206	-64.0652	-96.2657	386.747	-215.342	239.868	-69.7058	68.0218	-29.5733	-180.825	151.33	81.2831	-152.454	78.1014	-175.614	74.1258
764	3	2932.13	4.57645	4.7253	65.9385	65.8612	-96.4011	-181.431	-48.4398	142.824	59.0588	39.6465	51.2611	47.8319	-96.1154	-0.219606	8.44319	66.0116	-138.665	229.84	-142.424	204.716	-85.4551	-63.9665	-95.3551	384.747	-214.545	240.45	-68.9974	67.5209	-29.6563	-180.993	151.505	81.2789	-152.39	78.1204	-175.614	74.1258
764	4	2909.24	4.58434	4.73455	66.1602	66.0176	-96.4011	-181.431	-48.4398	142.824	59.0588	39.6465	51.2611	47.8319	-96.1154	-0.219606	8.44319	66.0116	-138.121	231.653	-144.424	206.642	-87.0046	-64.2631	-95.3533	384.743	-214.533	240.458	-68.9959	67.5243	-28.9383	-179.669	150.109	81.3521	-152.971	77.9583	-175.614	74.1258
764	5	2906.35	4.58363	4.73456	66.0321	66.1535	-96.4011	-181.431	-48.4398	142.824	59.0588	39.6465	51.2611	47.8319	-96.1154	-0.219606	8.44319	66.0116	-138.121	231.653	-144.424	206.642	-87.0046	-64.2631	-96.2862	386.743	-215.359	239.735	-69.5611	68.0043	-28.9456	-179.648	150.123	81.3626	-152.969	77.9604	-175.608	74.1298
764	6	2907.59	4.58357	4.73432	65.8383	66.1732	-96.4011	-181.431	-48.4398	142.824	59.0588	39.6465	51.2611	47.8319	-96.1154	-0.219606	8.44319	66.0116	-138.121	231.653	-144.424	206.642	-87.0046	-64.2631	-96.2862	386.743	-215.359	239.735	-69.5611	68.0043	-29.9626	-181.58	152.123	81.3645	-152.222	78.051	-175.471	74.143
765	1	2906.64	4.5845	4.73463	65.9617	66.038	-96.3853	-181.31	-48.5714	142.822	59.067	39.6643	51.2611	47.8319	-96.1154	-0.219606	8.44319	66.0116	-138.121	231.653	-144.424	206.642	-87.0046	-64.2631	-95.363	384.743	-214.54	240.351	-68.8987	67.5149	-29.9626	-181.58	152.123	81.3645	-152.222	78.051	-175.471	74.143
765	2	2903.89	4.584	4.73451	65.8366	66.1743	-96.3853	-181.31	-48.5714	142.822	59.067	39.6643	51.2623	47.8271	-96.1121	-0.202401	8.42694	66.022	-138.121	231.653	-144.424	206.642	-87.0046	-64.2631	-96.2821	386.743	-215.397	239.681	-69.4729	67.98	-29.9626	-181.58	152.123	81.3645	-152.222	78.051	-175.471	74.143
765	3	2908.95	4.58462	4.73439	65.9372	65.9974	-96.3853	-181.31	-48.5714	142.822	59.067	39.6643	51.2623	47.8271	-96.1121	-0.202401	8.42694	66.022	-138.244	231.21	-143.88	206.145	-86.619	-64.1602	-95.3752	384.743	-214.593	240.262	-68.7708	67.4855	-29.9663	-181.583	152.126	81.3636	-152.218	78.0541	-175.471	74.143
765	4	2895.11	4.58197	4.73328	65.9955	65.9437	-96.37	-181.181	-48.6882	142.76	59.1208	39.6894	51.2087	48.2693	-96.4946	-0.119091	8.42895	65.9177	-138.242	231.216	-143.887	206.152	-86.6242	-64.1612	-95.5943	384.931	-214.518	239.873	-68.6501	67.6096	-28.2572	-180.101	151.001	83.7959	-155.854	77.4814	-175.535	74.1288
765	5	2892.23	4.58128	4.73333	65.8692	66.0804	-96.37	-181.181	-48.6882	142.76	59.1208	39.6894	51.2087	48.2693	-96.4946	-0.119091	8.42895	65.9177	-138.242	231.216	-143.887	206.152	-86.6242	-64.1612	-96.5238	386.931	-215.347	239.184	-69.2404	68.0905	-28.2613	-180.089	151.008	83.8016	-155.853	77.4826	-175.531	74.1312
765	6	2893.47	4.58123	4.73314	65.675	66.1001	-96.37	-181.181	-48.6882	142.76	59.1208	39.6894	51.2087	48.2693	-96.4946	-0.119091	8.42895	65.9177	-138.242	231.216	-143.887	206.152	-86.6242	-64.1612	-96.5238	386.931	-215.347	239.184	-69.2404	68.0905	-29.2576	-182.019	153.008	83.8256	-155.145	77.5738	-175.405	74.1433
766	1	2892.29	4.5821	4.73334	65.7979	65.9647	-96.3498	-181.027	-48.8563	142.759	59.13	39.7119	51.2087	48.2693	-96.4946	-0.119091	8.42895	65.9177	-138.242	231.216	-143.887	206.152	-86.6242	-64.1612	-95.6026	384.931	-214.528	239.792	-68.57	67.601	-29.2576	-182.019	153.008	83.8256	-155.145	77.5738	-175.405	74.1433
766	2	2885.52	4.58072	4.73339	65.8867	66.0711	-96.3068	-180.771	-49.0702	142.653	59.2087	39.7827	51.1983	48.3718	-96.5954	-0.0417059	8.37302	65.9073	-138.24	231.223	-143.895	206.159	-86.6301	-64.1623	-96.3469	386.533	-215.2	239.242	-69.0325	67.9835	-27.4153	-180.27	151.697	84.1356	-157.265	78.3819	-176.681	73.6912
766	3	2891.43	4.58129	4.7331	65.9476	65.8892	-96.3068	-180.771	-49.0702	142.653	59.2087	39.7827	51.1983	48.3718	-96.5954	-0.0417059	8.37302	65.9073	-138.389	230.682	-143.229	205.551	-86.1586	-64.0365	-95.4377	384.533	-214.398	239.828	-68.3331	67.4875	-27.5786	-180.637	152.079	84.1416	-157.153	78.4192	-176.681	73.6912
766	4	2890.86	4.58129	4.7333	66.1375	65.8699	-96.3068	-180.771	-49.0702	142.653	59.2087	39.7827	51.1983	48.3718	-96.5954	-0.0417059	8.37302	65.9073	-138.389	230.682	-143.229	205.551	-86.1586	-64.0365	-95.4347	384.526	-214.378	239.842	-68.3307	67.4932	-26.5508	-178.756	150.079	84.2499	-157.985	78.1961	-176.681	73.6912
766	5	2888.26	4.58059	4.73331	66.0088	66.0059	-96.3068	-180.771	-49.0702	142.653	59.2087	39.7827	51.1983	48.3718	-96.5954	-0.0417059	8.37302	65.9073	-138.389	230.682	-143.229	205.551	-86.1586	-64.0365	-96.3684	386.526	-215.205	239.11	-68.8878	67.972	-26.5593	-178.732	150.094	84.2612	-157.982	78.1984	-176.673	73.6962
766	6	2889.97	4.58047	4.733	65.8075	66.0195	-96.3068	-180.771	-49.0702	142.653	59.2087	39.7827	51.1983	48.3718	-96.5954	-0.0417059	8.37302	65.9073	-138.389	230.682	-143.229	205.551	-86.1586	-64.0365	-96.3684	386.526	-215.205	239.11	-68.8878	67.972	-27.5609	-180.68	152.094	84.3541	-157.315	78.1744	-176.437	73.7206
767	1	2888.79	4.5814	4.73334	65.9314	65.8843	-96.2931	-180.665	-49.1864	142.654	59.2139	39.7975	51.1983	48.3718	-96.5954	-0.0417059	8.37302	65.9073	-138.389	230.682	-143.229	205.551	-86.1586	-64.0365	-95.4459	384.526	-214.384	239.728	-68.2286	67.4835	-27.5609	-180.68	152.094	84.3541	-157.315	78.1744	-176.437	73.7206
767	2	2886.39	4.58094	4.73321	65.8061	66.0208	-96.2931	-180.665	-49.1864	142.654	59.2139	39.7975	51.1996	48.3665	-96.5916	-0.0229133	8.35525	65.9186	-138.389	230.682	-143.229	205.551	-86.1586	-64.0365	-96.3639	386.526	-215.244	239.055	-68.7966	67.9464	-27.5609	-180.68	152.094	84.3541	-157.315	78.1744	-176.437	73.7206
767	3	2891.82	4.58159	4.73299	65.8649	65.845	-96.2931	-180.665	-49.1864	142.654	59.2139	39.7975	51.1996	48.3665	-96.5916	-0.0229133	8.35525	65.9186	-138.526	230.188	-142.621	204.996	-85.7281	-63.9216	-95.4503	384.526	-214.448	239.648	-68.0987	67.4463	-27.7557	-181.109	152.541	84.3581	-157.179	78.2181	-176.437	73.7206
767	4	2878.22	4.5957	4.73614	65.9164	65.8975	-96.5758	-181.908	-47.5801	144.191	57.5662	39.6898	51.35	47.9528	-96.6459	1.13076	7.02629	66.19	-137.673	231.085	-143.338	205.774	-86.6781	-64.3819	-95.5684	384.771	-214.536	239.556	-68.1603	67.5109	-27.4795	-180.599	152.21	81.6844	-155.471	80.9806	-179.158	73.3224
767	5	2875.43	4.59501	4.73618	65.7882	66.0338	-96.5758	-181.908	-47.5801	144.191	57.5662	39.6898	51.35	47.9528	-96.6459	1.13076	7.02629	66.19	-137.673	231.085	-143.338	205.774	-86.6781	-64.3819	-96.5011	386.771	-215.361	238.841	-68.7327	67.9926	-27.4861	-180.58	152.222	81.6937	-155.469	80.9821	-179.152	73.3261
767	6	2877.5	4.595	4.73602	65.5966	66.0544	-96.5758	-181.908	-47.5801	144.191	57.5662	39.6898	51.35	47.9528	-96.6459	1.13076	7.02629	66.19	-137.673	231.085	-143.338	205.774	-86.6781	-64.3819	-96.5011	386.771	-215.361	238.841	-68.7327	67.9926	-28.475	-182.495	154.222	81.7169	-154.771	81.0879	-179.052	73.3367
768	1	2899.21	4.59155	4.733	65.4555	65.8176	-96.5408	-181.669	-47.8505	144.141	57.6321	39.7209	51.3857	47.9635	-96.8899	1.66631	6.4499	66.3424	-138.186	229.431	-141.338	203.94	-85.1665	-64.1192	-96.5011	386.771	-215.361	238.841	-68.7327	67.9926	-28.475	-182.495	154.222	81.7169	-154.771	81.0879	-179.052	73.3367
768	2	2880.86	4.59442	4.73524	65.5289	65.9647	-96.5408	-181.669	-47.8505	144.141	57.6321	39.7209	51.3904	47.9448	-96.8763	1.73258	6.38742	66.3825	-137.741	231.072	-143.338	205.682	-86.5748	-64.3778	-96.4881	386.744	-215.35	238.849	-68.7228	67.9854	-28.475	-182.495	154.222	81.7169	-154.771	81.0879	-179.052	73.3367
768	3	2884.1	4.59413	4.73491	65.7258	65.8718	-96.5408	-181.669	-47.8505	144.141	57.6321	39.7209	51.3898	47.9481	-96.8796	1.73208	6.3884	66.3824	-137.859	230.663	-142.838	205.225	-86.2178	-64.2805	-96.2819	386.287	-215.177	238.991	-68.5636	67.8685	-27.4606	-180.604	152.222	81.7624	-155.529	80.8824	-179.052	73.3367
768	4	2882.46	4.59413	4.73512	65.9151	65.8521	-96.5408	-181.669	-47.8505	144.141	57.6321	39.7209	51.3898	47.9481	-96.8796	1.73208	6.3884	66.3824	-137.859	230.663	-142.838	205.225	-86.2178	-64.2805	-96.2789	386.28	-215.157	239.004	-68.5613	67.8739	-26.4297	-178.73	150.222	81.8701	-156.362	80.6614	-179.052	73.3367
768	5	2882.39	4.5954	4.73519	66.0376	65.694	-96.5408	-181.669	-47.8505	144.141	57.6321	39.7209	51.3898	47.9481	-96.8796	1.73208	6.3884	66.3824	-137.859	230.663	-142.838	205.225	-86.2178	-64.2805	-95.3595	384.28	-214.329	239.575	-67.8707	67.3821	-26.4871	-178.569	150.325	81.9485	-156.347	80.6744	-178.963	73.3932
768	6	2885.17	4.59528	4.73485	65.8363	65.707	-96.5408	-181.669	-47.8505	144.141	57.6321	39.7209	51.3898	47.9481	-96.8796	1.73208	6.3884	66.3824	-137.859	230.663	-142.838	205.225	-86.2178	-64.2805	-95.3595	384.28	-214.329	239.575	-67.8707	67.3821	-27.4976	-180.514	152.325	82.043	-155.671	80.6395	-178.72	73.4187
769	1	2881.68	4.5945	4.7346	65.7077	65.8444	-96.5249	-181.561	-47.9738	144.118	57.6623	39.7351	51.3898	47.9481	-96.8796	1.73208	6.3884	66.3824	-137.859	230.663	-142.838	205.225	-86.2178	-64.2805	-96.2907	386.28	-215.161	238.882	-68.4512	67.8646	-27.4976	-180.514	152.325	82.043	-155.671	80.6395	-178.72	73.4187
769	2	2881.45	4.59583	4.73512	65.8338	65.7087	-96.5249	-181.561	-47.9738	144.118	57.6623	39.7351	51.3911	47.9432	-96.876	1.74938	6.37208	66.3929	-137.859	230.663	-142.838	205.225	-86.2178	-64.2805	-95.3572	384.28	-214.364	239.503	-67.7684	67.3582	-27.4976	-180.514	152.325	82.043	-155.671	80.6395	-178.72	73.4187
769	3	2888.25	4.59406	4.73369	65.6614	65.7712	-96.5249	-181.561	-47.9738	144.118	57.6623	39.7351	51.3881	47.962	-96.8941	1.74575	6.37841	66.3918	-138.097	229.837	-141.828	204.303	-85.4966	-64.0838	-96.3001	386.28	-215.259	238.838	-68.3332	67.8171	-27.5468	-180.629	152.446	82.0478	-155.64	80.6504	-178.72	73.4187
769	4	2870.58	4.59692	4.73593	65.8396	65.9201	-96.5249	-181.561	-47.9738	144.118	57.6623	39.7351	51.3881	47.962	-96.8941	1.74575	6.37841	66.3918	-137.598	231.473	-143.828	206.061	-86.9041	-64.357	-96.2968	386.272	-215.238	238.852	-68.3308	67.8229	-27.0082	-179.65	151.401	82.1006	-156.073	80.5358	-178.72	73.4187
769	5	2874.78	4.59684	4.73651	65.9808	65.814	-96.5186	-181.486	-48.0252	144.027	57.7513	39.7398	51.3969	47.9654	-96.9482	1.87792	6.23479	66.4253	-137.599	231.469	-143.823	206.057	-86.9011	-64.3564	-95.3956	384.314	-214.43	239.417	-67.6582	67.3401	-27.1081	-179.591	151.035	81.4742	-155.439	81.1468	-179.404	73.4602
769	6	2876.62	4.59677	4.73627	65.785	65.8312	-96.5186	-181.486	-48.0252	144.027	57.7513	39.7398	51.3969	47.9654	-96.9482	1.87792	6.23479	66.4253	-137.599	231.469	-143.823	206.057	-86.9011	-64.3564	-95.3956	384.314	-214.43	239.417	-67.6582	67.3401	-28.1094	-181.519	153.035	81.519	-154.74	81.1938	-179.241	73.477
770	1	2872.94	4.59599	4.736	65.6556	65.9684	-96.5019	-181.373	-48.1541	144.004	57.7814	39.7546	51.3969	47.9654	-96.9482	1.87792	6.23479	66.4253	-137.599	231.469	-143.823	206.057	-86.9011	-64.3564	-96.3287	386.314	-215.259	238.718	-68.2361	67.8249	-28.1094	-181.519	153.035	81.519	-154.74	81.1938	-179.241	73.477
770	2	2872.74	4.5973	4.73654	65.782	65.8331	-96.5019	-181.373	-48.1541	144.004	57.7814	39.7546	51.398	47.961	-96.945	1.89343	6.22016	66.4347	-137.599	231.469	-143.823	206.057	-86.9011	-64.3564	-95.3956	384.314	-214.461	239.341	-67.5553	67.3184	-28.1094	-181.519	153.035	81.519	-154.74	81.1938	-179.241	73.477
770	3	2881.8	4.5952	4.73483	65.5827	65.8778	-96.5019	-181.373	-48.1541	144.004	57.7814	39.7546	51.3965	47.9704	-96.9543	1.89235	6.22261	66.4343	-137.888	230.471	-142.603	204.944	-86.0303	-64.1214	-96.353	386.314	-215.344	238.665	-68.1233	67.7881	-28.238	-181.781	153.311	81.5194	-154.649	81.2212	-179.241	73.477
770	4	2830.78	4.61733	4.74085	66.0138	66.2761	-96.7101	-182.464	-46.7621	145.451	56.2505	39.6972	51.482	47.7254	-96.9816	2.62808	5.40203	66.604	-136.211	233.993	-146.572	208.548	-89.1955	-64.9901	-96.2721	386.136	-215.258	238.72	-68.0597	67.7489	-26.4734	-180.214	152.269	78.6774	-154.193	84.5492	-182.815	72.7431
770	5	2830.3	4.61851	4.74122	66.1381	66.1303	-96.7101	-182.464	-46.7621	145.451	56.2505	39.6972	51.482	47.7254	-96.9816	2.62808	5.40203	66.604	-136.211	233.993	-146.572	208.548	-89.1955	-64.9901	-95.3493	384.136	-214.436	239.322	-67.3901	67.2555	-26.5028	-180.131	152.321	78.7191	-154.186	84.5539	-182.771	72.7708
770	6	2832.3	4.61848	4.74102	65.9462	66.1489	-96.7101	-182.464	-46.7621	145.451	56.2505	39.6972	51.482	47.7254	-96.9816	2.62808	5.40203	66.604	-136.211	233.993	-146.572	208.548	-89.1955	-64.9901	-95.3493	384.136	-214.436	239.322	-67.3901	67.2555	-27.5	-182.043	154.321	78.757	-153.489	84.6237	-182.641	72.785
771	1	2827.53	4.61775	4.74071	65.8148	66.2853	-96.6885	-182.324	-46.9254	145.4	56.3113	39.7141	51.482	47.7254	-96.9816	2.62808	5.40203	66.604	-136.211	233.993	-146.572	208.548	-89.1955	-64.9901	-96.2859	386.136	-215.258	238.597	-67.9491	67.743	-27.5	-182.043	154.321	78.757	-153.489	84.6237	-182.641	72.785
771	2	2821.38	4.61628	4.74067	65.9977	66.313	-96.6801	-182.087	-47.1328	145.343	56.3567	39.7463	51.4751	47.7475	-96.9568	2.51411	5.52128	66.5706	-136.198	234.036	-146.626	208.602	-89.2396	-64.9984	-96.2465	386.049	-215.223	238.622	-67.9193	67.7216	-25.9754	-180.659	153.085	78.9663	-155.132	85.1406	-183.527	72.4025
771	3	2837.88	4.61289	4.73825	65.8242	66.3355	-96.6801	-182.087	-47.1328	145.343	56.3567	39.7463	51.3903	48.2875	-97.4453	2.3932	5.73595	66.5173	-136.636	232.586	-144.863	206.995	-87.9715	-64.6558	-97.2142	388.049	-216.03	238.01	-68.6087	68.2368	-25.9836	-180.677	153.104	78.9682	-155.128	85.1423	-183.527	72.4025
771	4	2835.12	4.61288	4.73844	66.0115	66.3162	-96.6801	-182.087	-47.1328	145.343	56.3567	39.7463	51.3903	48.2875	-97.4453	2.3932	5.73595	66.5173	-136.636	232.586	-144.863	206.995	-87.9715	-64.6558	-97.2111	388.042	-216.011	238.023	-68.6064	68.242	-24.9633	-178.816	151.104	79.057	-155.935	84.9348	-183.527	72.4025
771	5	2839.05	4.61418	4.73889	66.1416	66.1708	-96.6871	-182.157	-47.0683	145.363	56.3422	39.7321	51.3964	48.2722	-97.4572	2.45698	5.66455	66.5386	-136.646	232.554	-144.826	206.961	-87.9429	-64.6506	-96.3048	386.033	-215.178	238.437	-67.779	67.734	-25.2913	-178.518	150.645	78.7718	-155.269	85.0107	-183.515	72.6444
771	6	2842.64	4.61407	4.73855	65.9409	66.1826	-96.6871	-182.157	-47.0683	145.363	56.3422	39.7321	51.3964	48.2722	-97.4572	2.45698	5.66455	66.5386	-136.646	232.554	-144.826	206.961	-87.9429	-64.6506	-96.3048	386.033	-215.178	238.437	-67.779	67.734	-26.3082	-180.454	152.645	78.8513	-154.574	84.969	-183.271	72.6712
772	1	2841.58	4.61515	4.73913	66.066	66.0485	-96.6815	-182.121	-47.1101	145.349	56.3579	39.7364	51.3964	48.2722	-97.4572	2.45698	5.66455	66.5386	-136.646	232.554	-144.826	206.961	-87.9429	-64.6506	-95.3808	384.033	-214.356	239.059	-67.1245	67.2432	-26.3082	-180.454	152.645	78.8513	-154.574	84.969	-183.271	72.6712
772	2	2839.55	4.61487	4.73885	65.9391	66.184	-96.6815	-182.121	-47.1101	145.349	56.3579	39.7364	51.3988	48.2629	-97.4504	2.48953	5.63387	66.5584	-136.646	232.554	-144.826	206.961	-87.9429	-64.6506	-96.2938	386.033	-215.234	238.366	-67.6543	67.6948	-26.311	-180.459	152.651	78.851	-154.572	84.9696	-183.271	72.6712
772	3	2860.3	4.61162	4.73585	65.8462	66.1399	-96.6815	-182.121	-47.1101	145.349	56.3579	39.7364	51.2913	48.9056	-98.0077	2.24546	5.98775	66.4816	-137.143	230.909	-142.826	205.138	-86.5042	-64.2619	-96.757	386.967	-215.638	238.113	-67.993	67.93	-26.3227	-180.489	152.681	78.8543	-154.567	84.9722	-183.271	72.6712
772	4	2857.33	4.61161	4.73605	66.0336	66.1205	-96.6815	-182.121	-47.1101	145.349	56.3579	39.7364	51.2913	48.9056	-98.0077	2.24546	5.98775	66.4816	-137.143	230.909	-142.826	205.138	-86.5042	-64.2619	-96.7537	386.96	-215.617	238.128	-67.9907	67.9357	-25.292	-178.627	150.681	78.9589	-155.397	84.759	-183.271	72.6712
772	5	2857.56	4.61299	4.73583	66.1529	65.9502	-96.6815	-182.121	-47.1101	145.349	56.3579	39.7364	51.2913	48.9056	-98.0077	2.24546	5.98775	66.4816	-137.143	230.909	-142.826	205.138	-86.5042	-64.2619	-95.8397	384.96	-214.793	238.647	-67.2534	67.4358	-25.3826	-178.378	150.839	79.0847	-155.374	84.773	-183.144	72.7561
772	6	2861.53	4.61287	4.73547	65.9513	65.9614	-96.6815	-182.121	-47.1101	145.349	56.3579	39.7364	51.2913	48.9056	-98.0077	2.24546	5.98775	66.4816	-137.143	230.909	-142.826	205.138	-86.5042	-64.2619	-95.8396	384.96	-214.793	238.647	-67.2533	67.4358	-26.4001	-180.317	152.839	79.1851	-154.695	84.7137	-182.885	72.7842
773	1	2950.13	4.58987	4.73999	65.8859	65.7383	-96.5343	-183.683	-46.8111	142.36	59.9342	38.9896	51.1537	49.6419	-98.6149	1.66398	6.68196	66.4501	-138.861	229.756	-141.849	204.001	-85.193	-62.8279	-95.6629	384.596	-214.651	238.796	-67.1627	67.3452	-26.0533	-179.703	151.034	83.8309	-157.981	80.1844	-178.649	73.9115
773	2	2937.14	4.59138	4.74139	65.8098	65.9786	-96.5343	-183.683	-46.8111	142.36	59.9342	38.9896	51.158	49.6244	-98.6019	1.72362	6.62562	66.4862	-138.55	230.886	-143.226	205.204	-86.1666	-63.006	-96.5805	386.596	-215.51	238.117	-67.7249	67.8096	-26.0533	-179.703	151.034	83.8309	-157.981	80.1844	-178.649	73.9115
773	3	2946.98	4.59171	4.74042	65.7723	65.774	-96.5343	-183.683	-46.8111	142.36	59.9342	38.9896	51.158	49.6244	-98.6019	1.72362	6.62562	66.4862	-138.792	229.994	-142.132	204.213	-85.3919	-62.8195	-95.6593	384.596	-214.713	238.719	-67.0322	67.3067	-26.5825	-180.923	152.298	83.8306	-157.598	80.3074	-178.649	73.9115
773	4	2931.96	4.59457	4.74265	65.9432	65.9243	-96.5343	-183.683	-46.8111	142.36	59.9342	38.9896	51.158	49.6244	-98.6019	1.72362	6.62562	66.4862	-138.296	231.631	-144.132	205.975	-86.8055	-63.0912	-95.6566	384.59	-214.696	238.731	-67.0303	67.3117	-26.0963	-180.017	151.336	83.8757	-157.985	80.2029	-178.649	73.9115
773	5	2929.33	4.59385	4.74263	65.8121	66.0596	-96.5343	-183.683	-46.8111	142.36	59.9342	38.9896	51.158	49.6244	-98.6019	1.72362	6.62562	66.4862	-138.296	231.631	-144.132	205.975	-86.8055	-63.0912	-96.5953	386.59	-215.511	237.97	-67.5732	67.7965	-26.1079	-179.985	151.356	83.8911	-157.981	80.2056	-178.638	73.9182
773	6	2928.88	4.59379	4.74243	65.6162	66.077	-96.5343	-183.683	-46.8111	142.36	59.9342	38.9896	51.158	49.6244	-98.6019	1.72362	6.62562	66.4862	-138.296	231.631	-144.132	205.975	-86.8055	-63.0912	-96.5953	386.59	-215.511	237.97	-67.5732	67.7965	-27.0893	-181.91	153.356	83.939	-157.307	80.2685	-178.496	73.9317
774	1	2924.66	4.59479	4.74291	65.7398	65.942	-96.5199	-183.555	-46.9384	142.365	59.9278	39.0132	51.158	49.6244	-98.6019	1.72362	6.62562	66.4862	-138.296	231.631	-144.132	205.975	-86.8055	-63.0912	-95.6761	384.59	-214.691	238.577	-66.9043	67.304	-27.0893	-181.91	153.356	83.939	-157.307	80.2685	-178.496	73.9317
774	2	2921.61	4.59439	4.7427	65.6128	66.0779	-96.5199	-183.555	-46.9384	142.365	59.9278	39.0132	51.1598	49.6171	-98.5965	1.74839	6.60222	66.5012	-138.296	231.631	-144.132	205.975	-86.8055	-63.0912	-96.5934	386.59	-215.551	237.897	-67.4646	67.7683	-27.0932	-181.914	153.36	83.9389	-157.304	80.2693	-178.496	73.9317
774	3	2925.67	4.59519	4.74271	65.7081	65.9129	-96.5199	-183.555	-46.9384	142.365	59.9278	39.0132	51.1598	49.6171	-98.5965	1.74839	6.60222	66.5012	-138.384	231.31	-143.738	205.619	-86.5269	-63.0246	-95.6751	384.59	-214.748	238.496	-66.7743	67.2684	-27.2121	-182.04	153.485	83.9369	-157.218	80.2943	-178.496	73.9317
774	4	2923.12	4.59378	4.7425	65.8975	65.9403	-96.4569	-183.192	-47.2433	142.203	60.052	39.1132	51.1451	49.7689	-98.7515	1.84857	6.5291	66.4769	-138.382	231.318	-143.747	205.627	-86.5333	-63.0258	-95.767	384.762	-214.799	238.405	-66.8061	67.3222	-25.3552	-180.292	152.166	84.0932	-159.252	81.6857	-180.307	73.4976
774	5	2919.86	4.59305	4.7425	65.767	66.076	-96.4569	-183.192	-47.2433	142.203	60.052	39.1132	51.1451	49.7689	-98.7515	1.84857	6.5291	66.4769	-138.382	231.318	-143.747	205.627	-86.5333	-63.0258	-96.705	386.762	-215.613	237.658	-67.3612	67.809	-25.365	-180.265	152.183	84.106	-159.249	81.6877	-180.298	73.5029
774	6	2920.95	4.59301	4.74233	65.5717	66.0934	-96.4569	-183.192	-47.2433	142.203	60.052	39.1132	51.1451	49.7689	-98.7515	1.84857	6.5291	66.4769	-138.382	231.318	-143.747	205.627	-86.5333	-63.0258	-96.705	386.762	-215.613	237.658	-67.3612	67.809	-26.3369	-182.186	154.183	84.1664	-158.595	81.7499	-180.164	73.5163
775	1	2939.66	4.58923	4.739	65.4039	65.8216	-96.4023	-182.693	-47.7418	142.234	60.0183	39.2031	51.1865	49.8888	-99.2262	2.65469	5.67417	66.7155	-138.895	229.653	-141.747	203.755	-84.9678	-62.7791	-96.705	386.762	-215.613	237.658	-67.3612	67.809	-26.3369	-182.186	154.183	84.1664	-158.595	81.7499	-180.164	73.5163
775	2	2923.69	4.5921	4.74124	65.4777	65.9694	-96.4023	-182.693	-47.7418	142.234	60.0183	39.2031	51.1911	49.87	-99.2121	2.71761	5.61477	66.7537	-138.45	231.295	-143.747	205.502	-86.3819	-63.0366	-96.6919	386.735	-215.602	237.667	-67.3513	67.8018	-26.3385	-182.187	154.185	84.1664	-158.593	81.7506	-180.164	73.5163
775	3	2927.48	4.59285	4.74124	65.5817	65.8009	-96.4023	-182.693	-47.7418	142.234	60.0183	39.2031	51.1911	49.87	-99.2121	2.71761	5.61477	66.7537	-138.548	230.935	-143.306	205.104	-86.0706	-62.9618	-95.7739	384.735	-214.805	238.259	-66.6503	67.2987	-26.3717	-182.22	154.218	84.1667	-158.56	81.7654	-180.164	73.5163
775	4	2924.27	4.59217	4.74144	65.7627	65.7925	-96.393	-182.63	-47.7965	142.206	60.0408	39.2179	51.1854	49.9309	-99.2765	2.76384	5.57957	66.7461	-138.547	230.936	-143.307	205.105	-86.0716	-62.9621	-95.7981	384.777	-214.814	238.235	-66.656	67.3141	-24.947	-180.466	152.607	84.4456	-160.087	81.8519	-180.609	73.2931
775	5	2921.24	4.59145	4.74144	65.632	65.9285	-96.393	-182.63	-47.7965	142.206	60.0408	39.2179	51.1854	49.9309	-99.2765	2.76384	5.57957	66.7461	-138.547	230.936	-143.307	205.105	-86.0716	-62.9621	-96.736	386.777	-215.627	237.49	-67.2126	67.8012	-24.9567	-180.439	152.623	84.4582	-160.084	81.8539	-180.599	73.2985
775	6	2922.41	4.59142	4.74128	65.4367	65.946	-96.393	-182.63	-47.7965	142.206	60.0408	39.2179	51.1854	49.9309	-99.2765	2.76384	5.57957	66.7461	-138.547	230.936	-143.307	205.105	-86.0716	-62.9621	-96.736	386.777	-215.627	237.49	-67.2126	67.8012	-25.9228	-182.357	154.623	84.5255	-159.442	81.917	-180.471	73.3118
776	1	2974.13	4.57116	4.73415	65.2788	65.6961	-96.3619	-182.346	-48.081	142.225	60.0206	39.269	51.2129	49.9911	-99.5544	3.26612	5.04718	66.8927	-139.603	228.976	-141.353	203.124	-84.0716	-62.408	-96.736	386.777	-215.627	237.49	-67.2126	67.8012	-25.9228	-182.357	154.623	84.5255	-159.442	81.917	-180.471	73.3118
776	2	2959.19	4.57398	4.73637	65.348	65.8356	-96.3619	-182.346	-48.081	142.225	60.0206	39.269	51.2197	49.9632	-99.5333	3.35907	4.95946	66.9494	-139.18	230.617	-143.353	204.853	-85.4708	-62.6618	-96.7159	386.734	-215.61	237.503	-67.1974	67.79	-25.9228	-182.357	154.623	84.5255	-159.442	81.917	-180.471	73.3118
776	3	2962.35	4.575	4.73656	65.4158	65.6649	-96.3619	-182.346	-48.081	142.225	60.0206	39.269	51.2197	49.9632	-99.5333	3.35907	4.95946	66.9494	-139.245	230.365	-143.042	204.573	-85.2546	-62.6107	-95.7963	384.734	-214.808	238.086	-66.491	67.2869	-26.198	-182.633	154.898	84.8004	-159.167	82.1922	-180.471	73.3118
776	4	2912.36	4.59489	4.74339	65.5171	65.8566	-96.3619	-182.346	-48.081	142.225	60.0206	39.269	51.2197	49.9632	-99.5333	3.35907	4.95946	66.9494	-138.211	232.355	-145.034	206.573	-87.2499	-63.1737	-95.7953	384.732	-214.802	238.09	-66.4904	67.2887	-26.2648	-182.727	154.993	84.8027	-159.122	82.2054	-180.471	73.3118
776	5	2909.32	4.59415	4.74339	65.4132	66.0176	-96.3669	-182.375	-48.0546	142.24	60.0087	39.2616	51.2192	49.9599	-99.5236	3.33777	4.98016	66.9455	-138.211	232.353	-145.031	206.571	-87.248	-63.1733	-96.7212	386.722	-215.622	237.362	-67.049	67.7628	-26.2696	-182.69	154.87	84.3441	-158.935	81.9728	-180.46	73.4098
776	6	2908.21	4.59411	4.7436	65.6133	65.993	-96.3669	-182.375	-48.0546	142.24	60.0087	39.2616	51.2192	49.9599	-99.5236	3.33777	4.98016	66.9455	-138.211	232.353	-145.031	206.571	-87.248	-63.1733	-96.7212	386.722	-215.622	237.362	-67.049	67.7628	-25.1672	-180.695	152.87	84.3449	-159.705	81.725	-180.432	73.4126
777	1	2907.06	4.59508	4.74404	65.7369	65.8579	-96.3521	-182.24	-48.1903	142.248	59.9993	39.286	51.2192	49.9599	-99.5236	3.33777	4.98016	66.9455	-138.211	232.353	-145.031	206.571	-87.248	-63.1733	-95.8025	384.722	-214.805	237.967	-66.3769	67.2684	-25.1672	-180.695	152.87	84.3449	-159.705	81.725	-180.432	73.4126
777	2	2904.44	4.59469	4.74382	65.5948	65.9955	-96.3521	-182.24	-48.1903	142.248	59.9993	39.286	51.2211	49.9522	-99.5178	3.36341	4.95597	66.9611	-138.211	232.353	-145.031	206.571	-87.248	-63.1733	-96.7211	386.722	-215.658	237.29	-66.9457	67.7373	-25.2429	-180.85	153.033	84.3378	-159.645	81.7407	-180.432	73.4126
777	3	2913.76	4.59471	4.74298	65.4588	65.8466	-96.3521	-182.24	-48.1903	142.248	59.9993	39.286	51.2211	49.9522	-99.5178	3.36341	4.95597	66.9611	-138.411	231.615	-144.126	205.755	-86.6103	-63.0212	-96.051	385.255	-215.067	237.721	-66.4338	67.3718	-26.1369	-182.756	155.033	84.3692	-159.039	81.9296	-180.432	73.4126
777	4	2914.63	4.59475	4.74312	65.2673	65.8767	-96.3521	-182.24	-48.1903	142.248	59.9993	39.286	51.2211	49.9522	-99.5178	3.36341	4.95597	66.9611	-138.411	231.615	-144.126	205.755	-86.6103	-63.0212	-96.0501	385.253	-215.061	237.725	-66.4332	67.3734	-27.1013	-184.729	157.033	84.4091	-158.4	82.1188	-180.432	73.4126
777	5	2911.15	4.59403	4.74315	65.1382	66.013	-96.3521	-182.24	-48.1903	142.248	59.9993	39.286	51.2211	49.9522	-99.5178	3.36341	4.95597	66.9611	-138.411	231.615	-144.126	205.755	-86.6103	-63.0212	-96.9833	387.253	-215.874	237.024	-67.0279	67.8653	-27.1069	-184.713	157.042	84.4166	-158.398	82.1199	-180.426	73.4157
777	6	2910.73	4.59394	4.74316	65.3177	65.9839	-96.3521	-182.24	-48.1903	142.248	59.9993	39.286	51.2211	49.9522	-99.5178	3.36341	4.95597	66.9611	-138.411	231.615	-144.126	205.755	-86.6103	-63.0212	-96.9833	387.253	-215.874	237.024	-67.0279	67.8653	-26.1919	-182.85	155.042	84.4681	-159.059	81.7861	-180.273	73.4312
778	1	2931.82	4.59014	4.73981	65.1369	65.6963	-96.2975	-181.741	-48.6889	142.281	59.9648	39.3758	51.274	50.0448	-100.007	4.28572	3.97821	67.2283	-138.923	229.949	-142.126	203.868	-85.0311	-62.7745	-96.9833	387.253	-215.874	237.024	-67.0279	67.8653	-26.1919	-182.85	155.042	84.4681	-159.059	81.7861	-180.273	73.4312
778	2	2915.66	4.59301	4.74206	65.2119	65.8485	-96.2975	-181.741	-48.6889	142.281	59.9648	39.3758	51.2778	50.0291	-99.9947	4.3376	3.92929	67.26	-138.473	231.592	-144.126	205.62	-86.4491	-63.0324	-96.9801	387.246	-215.872	237.026	-67.0254	67.8635	-26.1919	-182.85	155.042	84.4681	-159.059	81.7861	-180.273	73.4312
778	3	2917.21	4.59289	4.74196	65.399	65.801	-96.2975	-181.741	-48.6889	142.281	59.9648	39.3758	51.2778	50.0291	-99.9947	4.3376	3.92929	67.26	-138.525	231.399	-143.889	205.407	-86.2829	-62.9925	-96.9282	387.133	-215.827	237.058	-66.9838	67.8347	-25.2279	-180.963	153.042	84.4628	-159.729	81.5977	-180.273	73.4312
778	4	2916.7	4.59289	4.74213	65.5905	65.7826	-96.2975	-181.741	-48.6889	142.281	59.9648	39.3758	51.2778	50.0291	-99.9947	4.3376	3.92929	67.26	-138.525	231.399	-143.889	205.407	-86.2829	-62.9925	-96.9252	387.126	-215.808	237.071	-66.9818	67.8398	-24.2288	-179.089	151.042	84.5406	-160.508	81.391	-180.273	73.4312
778	5	2919.51	4.59392	4.74257	65.737	65.6605	-96.309	-181.849	-48.5889	142.31	59.9434	39.3532	51.2848	50.0123	-100.007	4.41034	3.84878	67.2818	-138.5	231.492	-144.025	205.559	-86.3834	-63.0126	-96.02	385.145	-214.998	237.577	-66.239	67.3392	-24.5946	-178.828	150.597	83.9886	-159.619	81.6331	-180.458	73.5966
778	6	2920.94	4.5938	4.74227	65.5346	65.6726	-96.309	-181.849	-48.5889	142.31	59.9434	39.3532	51.2848	50.0123	-100.007	4.41034	3.84878	67.2818	-138.5	231.492	-144.025	205.559	-86.3834	-63.0126	-96.02	385.145	-214.998	237.577	-66.239	67.3392	-25.5804	-180.767	152.597	84.0887	-158.974	81.6033	-180.229	73.619
779	1	2940.69	4.59032	4.73908	65.3711	65.4052	-96.268	-181.474	-48.9631	142.333	59.919	39.4208	51.3329	50.0592	-100.38	5.18686	3.02593	67.5019	-139.004	229.832	-142.025	203.7	-84.8404	-62.7617	-96.02	385.145	-214.998	237.577	-66.239	67.3392	-25.5804	-180.767	152.597	84.0887	-158.974	81.6033	-180.229	73.619
779	2	2933.74	4.59048	4.73961	65.263	65.5814	-96.268	-181.474	-48.9631	142.333	59.919	39.4208	51.335	50.0501	-100.373	5.21667	2.99784	67.5202	-138.889	230.259	-142.545	204.155	-85.2086	-62.8285	-96.9423	387.145	-215.835	236.913	-66.8365	67.8192	-25.5804	-180.767	152.597	84.0887	-158.974	81.6033	-180.229	73.619
779	3	2943.4	4.591	4.73875	65.2039	65.3899	-96.268	-181.474	-48.9631	142.333	59.919	39.4208	51.335	50.0501	-100.373	5.21667	2.99784	67.5202	-139.107	229.445	-141.546	203.257	-84.5095	-62.6592	-96.0215	385.145	-215.058	237.493	-66.108	67.3038	-26.2662	-182.259	154.157	84.0913	-158.488	81.7509	-180.229	73.619
779	4	2935.23	4.59099	4.73933	65.4589	65.4375	-96.2618	-181.347	-49.0747	142.301	59.9432	39.4399	51.3309	50.0628	-100.364	5.15984	3.05743	67.5033	-138.959	229.923	-142.131	203.774	-84.9212	-62.7409	-96.0469	385.191	-215.063	237.472	-66.1143	67.32	-24.7052	-180.124	152.182	84.1557	-159.896	81.9394	-180.766	73.336
779	5	2922.05	4.59197	4.74091	65.384	65.684	-96.2618	-181.347	-49.0747	142.301	59.9432	39.4399	51.3309	50.0628	-100.364	5.15984	3.05743	67.5033	-138.624	231.054	-143.519	204.995	-85.8964	-62.9221	-96.9819	387.191	-215.874	236.761	-66.702	67.8124	-24.7152	-180.096	152.199	84.1686	-159.893	81.9414	-180.759	73.3397
779	6	2923.19	4.59192	4.74072	65.1863	65.7003	-96.2618	-181.347	-49.0747	142.301	59.9432	39.4399	51.3309	50.0628	-100.364	5.15984	3.05743	67.5033	-138.624	231.054	-143.519	204.995	-85.8964	-62.9221	-96.9819	387.191	-215.874	236.761	-66.702	67.8124	-25.6861	-182.018	154.199	84.2419	-159.249	81.9849	-180.609	73.355
780	1	2970.33	4.5743	4.73272	65.0341	65.456	-96.2392	-181.143	-49.2789	142.315	59.9289	39.4769	51.3609	50.0808	-100.574	5.6241	2.56563	67.6329	-139.542	229.087	-141.558	203.011	-83.8964	-62.4367	-96.9819	387.191	-215.874	236.761	-66.702	67.8124	-25.6861	-182.018	154.199	84.2419	-159.249	81.9849	-180.609	73.355
780	2	2955.33	4.57709	4.73493	65.1021	65.5977	-96.2392	-181.143	-49.2789	142.315	59.9289	39.4769	51.3678	50.0518	-100.551	5.7188	2.47644	67.6911	-139.123	230.73	-143.558	204.74	-85.2959	-62.6894	-96.974	387.174	-215.868	236.766	-66.6958	67.8079	-25.6861	-182.018	154.199	84.2419	-159.249	81.9849	-180.609	73.355
780	3	2943.6	4.5796	4.73548	64.8306	65.5383	-96.1377	-180.499	-49.9983	141.775	60.465	39.5631	51.3473	50.0937	-100.523	5.51555	2.6976	67.6488	-139.095	230.638	-143.428	204.631	-85.2282	-62.7023	-96.9109	387.042	-215.82	236.811	-66.6514	67.7726	-27.0585	-184.247	156.244	86.0145	-159.206	79.6719	-178.167	73.8908
780	4	2887.32	4.59506	4.72813	65.0145	65.5419	-96.3186	-181.151	-49.0619	143.254	58.9053	39.5566	51.4099	49.8685	-100.474	6.01428	2.1425	67.7625	-138.377	229.994	-142.368	203.762	-84.7769	-63.6681	-96.7268	386.617	-215.629	236.9	-66.4719	67.6716	-26.7765	-183.496	156.165	81.5296	-156.458	83.1097	-181.684	72.7536
780	5	2870.56	4.59766	4.73028	65.0969	65.6966	-96.3186	-181.151	-49.0619	143.254	58.9053	39.5566	51.4099	49.8685	-100.474	6.01428	2.1425	67.7625	-137.894	231.627	-144.368	205.518	-86.1819	-63.9285	-96.7101	386.581	-215.615	236.91	-66.459	67.6624	-26.7849	-183.472	156.179	81.5412	-156.456	83.1112	-181.675	72.7581
780	6	2868.21	4.59763	4.7304	65.2808	65.6712	-96.3186	-181.151	-49.0619	143.254	58.9053	39.5566	51.4099	49.8685	-100.474	6.01428	2.1425	67.7625	-137.894	231.627	-144.368	205.518	-86.1819	-63.9285	-96.7101	386.581	-215.615	236.91	-66.459	67.6624	-25.8516	-181.601	154.179	81.5544	-157.109	82.851	-181.596	72.7669
781	1	2867.28	4.59864	4.73088	65.4066	65.5361	-96.3067	-181.055	-49.162	143.246	58.9145	39.5728	51.4099	49.8685	-100.474	6.01428	2.1425	67.7625	-137.894	231.627	-144.368	205.518	-86.1819	-63.9285	-95.7865	384.581	-214.804	237.524	-65.7883	67.1633	-25.8516	-181.601	154.179	81.5544	-157.109	82.851	-181.596	72.7669
781	2	2864.63	4.59827	4.73066	65.2791	65.6727	-96.3067	-181.055	-49.162	143.246	58.9145	39.5728	51.4119	49.8604	-100.467	6.04073	2.11759	67.7788	-137.894	231.627	-144.368	205.518	-86.1819	-63.9285	-96.7042	386.581	-215.66	236.842	-66.3479	67.6303	-25.8516	-181.601	154.179	81.5544	-157.109	82.851	-181.596	72.7669
781	3	2868.32	4.59893	4.73077	65.3784	65.5054	-96.3067	-181.055	-49.162	143.246	58.9145	39.5728	51.4119	49.8604	-100.467	6.04074	2.11759	67.7788	-137.992	231.279	-143.94	205.135	-85.8845	-63.8499	-95.7926	384.581	-214.859	237.447	-65.6649	67.1284	-25.8995	-181.7	154.284	81.5565	-157.077	82.8606	-181.596	72.7669
781	4	2865.6	4.59894	4.73097	65.5679	65.4853	-96.3067	-181.055	-49.162	143.246	58.9145	39.5728	51.4119	49.8604	-100.467	6.04074	2.11759	67.7788	-137.992	231.279	-143.94	205.135	-85.8845	-63.8499	-95.7914	384.578	-214.851	237.452	-65.6641	67.1306	-24.925	-179.821	152.284	81.5769	-157.785	82.6677	-181.596	72.7669
781	5	2862.55	4.59824	4.73097	65.4346	65.6214	-96.3067	-181.055	-49.162	143.246	58.9145	39.5728	51.4119	49.8604	-100.467	6.04074	2.11759	67.7788	-137.992	231.279	-143.94	205.135	-85.8845	-63.8499	-96.7339	386.578	-215.659	236.672	-66.1977	67.6194	-24.9381	-179.785	152.306	81.5944	-157.781	82.6701	-181.584	72.774
781	6	2865.67	4.59816	4.73074	65.234	65.6401	-96.3067	-181.055	-49.162	143.246	58.9145	39.5728	51.4119	49.8604	-100.467	6.04074	2.11759	67.7788	-137.992	231.279	-143.94	205.135	-85.8845	-63.8499	-96.7534	386.628	-215.682	236.667	-66.2216	67.6309	-25.9247	-181.709	154.306	81.6769	-157.127	82.6897	-181.41	72.7934
782	1	2885.25	4.5951	4.72782	65.0991	65.4103	-96.2849	-180.877	-49.3454	143.231	58.9313	39.6026	51.4502	49.8318	-100.64	6.54656	1.5788	67.9145	-138.486	229.625	-141.94	203.322	-84.3996	-63.5912	-96.7534	386.628	-215.682	236.667	-66.2216	67.6309	-25.9247	-181.709	154.306	81.6769	-157.127	82.6897	-181.41	72.7934
782	2	2868.54	4.59797	4.73005	65.172	65.5542	-96.2849	-180.877	-49.3454	143.231	58.9313	39.6026	51.4557	49.8083	-100.622	6.62304	1.50685	67.9617	-138.054	231.268	-143.94	205.067	-85.8116	-63.8456	-96.7222	386.561	-215.656	236.688	-66.1983	67.6136	-25.9359	-181.731	154.33	81.6766	-157.118	82.6919	-181.41	72.7934
782	3	2872.01	4.59869	4.7302	65.2705	65.3902	-96.2849	-180.877	-49.3454	143.231	58.9313	39.6026	51.4557	49.8083	-100.622	6.62304	1.50685	67.9617	-138.144	230.948	-143.545	204.715	-85.5383	-63.7733	-95.808	384.561	-214.858	237.296	-65.5149	67.1095	-25.9996	-181.862	154.468	81.6791	-157.076	82.7046	-181.41	72.7934
782	4	2869.14	4.5987	4.73041	65.4602	65.3698	-96.2849	-180.877	-49.3454	143.231	58.9313	39.6026	51.4557	49.8083	-100.622	6.62304	1.50685	67.9617	-138.144	230.948	-143.545	204.715	-85.5383	-63.7733	-95.8071	384.56	-214.852	237.3	-65.5144	67.1111	-25.0314	-179.98	152.468	81.6892	-157.769	82.5138	-181.41	72.7934
782	5	2866.1	4.598	4.7304	65.3266	65.5061	-96.2849	-180.877	-49.3454	143.231	58.9313	39.6026	51.4557	49.8083	-100.622	6.62304	1.50685	67.9617	-138.144	230.948	-143.545	204.715	-85.5383	-63.7733	-96.7496	386.56	-215.659	236.519	-66.0469	67.6	-25.0446	-179.944	152.491	81.7068	-157.765	82.5163	-181.398	72.8005
782	6	2869.08	4.59795	4.73019	65.1289	65.5223	-96.2849	-180.877	-49.3454	143.231	58.9313	39.6026	51.4557	49.8083	-100.622	6.62304	1.50685	67.9617	-138.144	230.948	-143.545	204.715	-85.5383	-63.7733	-96.7496	386.56	-215.659	236.519	-66.0469	67.6	-26.0289	-181.865	154.491	81.7865	-157.112	82.546	-181.236	72.8185
783	1	2899.74	4.5838	4.73092	65.0304	65.4565	-96.0351	-181.128	-49.9926	140.779	61.7716	39.2653	51.4386	49.9447	-100.786	6.63049	1.51222	67.9934	-138.921	231.416	-144.411	205.138	-85.5774	-63.2722	-96.835	386.749	-215.738	236.469	-66.118	67.6472	-25.9855	-181.78	153.982	84.7639	-159.286	79.8854	-178.723	73.3309
783	2	2900.08	4.58405	4.73083	64.8432	65.4774	-96.0351	-181.128	-49.9926	140.779	61.7716	39.2653	51.4394	49.941	-100.783	6.64244	1.50098	68.0007	-138.921	231.416	-144.411	205.138	-85.5774	-63.2722	-96.8186	386.714	-215.724	236.48	-66.1056	67.6381	-26.9279	-183.678	155.982	84.7441	-158.603	80.0761	-178.723	73.3309
783	3	2903.19	4.58393	4.73058	65.024	65.4181	-96.0351	-181.128	-49.9926	140.779	61.7716	39.2653	51.4394	49.941	-100.783	6.64244	1.50098	68.0007	-139	231.112	-144.035	204.805	-85.3207	-63.2077	-96.7691	386.606	-215.681	236.512	-66.0678	67.6108	-25.9441	-181.796	153.982	84.739	-159.287	79.8891	-178.723	73.3309
783	4	2902.34	4.58395	4.73078	65.216	65.3983	-96.0351	-181.128	-49.9926	140.779	61.7716	39.2653	51.4394	49.941	-100.783	6.64244	1.50098	68.0007	-139	231.112	-144.035	204.805	-85.3207	-63.2077	-96.7679	386.604	-215.673	236.517	-66.067	67.6129	-24.9759	-179.909	151.982	84.7617	-159.991	79.693	-178.723	73.3309
783	5	2904.29	4.58532	4.73129	65.3621	65.2634	-96.0422	-181.198	-49.9276	140.797	61.7594	39.2507	51.4421	49.9347	-100.788	6.67132	1.46967	68.0086	-138.998	231.118	-144.042	204.811	-85.327	-63.2089	-95.8576	384.626	-214.87	237.078	-65.3681	67.114	-25.1632	-179.649	151.603	84.4758	-159.491	79.8792	-178.839	73.4643
783	6	2905.6	4.58524	4.73106	65.1623	65.2787	-96.0422	-181.198	-49.9276	140.797	61.7594	39.2507	51.4421	49.9347	-100.788	6.67132	1.46967	68.0086	-138.998	231.118	-144.042	204.811	-85.327	-63.2089	-95.8576	384.626	-214.87	237.078	-65.3681	67.114	-26.1432	-181.58	153.603	84.5614	-158.845	79.8968	-178.659	73.483
784	1	2899.74	4.58367	4.73061	65.0325	65.4117	-96.0097	-180.783	-50.2969	140.925	61.6088	39.3403	51.4421	49.9347	-100.788	6.67132	1.46967	68.0086	-138.998	231.118	-144.042	204.811	-85.327	-63.2089	-96.7981	386.626	-215.683	236.463	-66.049	67.6183	-26.1432	-181.58	153.603	84.5614	-158.845	79.8968	-178.659	73.483
784	2	2900.24	4.58399	4.73048	64.8472	65.4298	-96.0097	-180.783	-50.2969	140.925	61.6088	39.3403	51.4432	49.93	-100.784	6.68663	1.45527	68.0181	-138.998	231.118	-144.042	204.811	-85.327	-63.2089	-96.765	386.555	-215.655	236.485	-66.0242	67.6	-27.0885	-183.48	155.603	84.5261	-158.144	80.0908	-178.659	73.483
784	3	2902.8	4.58389	4.73028	65.0293	65.375	-96.0097	-180.783	-50.2969	140.925	61.6088	39.3403	51.4432	49.93	-100.784	6.68663	1.45527	68.0181	-139.069	230.847	-143.706	204.514	-85.0978	-63.1513	-96.722	386.461	-215.617	236.513	-65.9919	67.5764	-26.1033	-181.596	153.603	84.526	-158.834	79.9004	-178.659	73.483
784	4	2902.05	4.58391	4.73048	65.2214	65.3553	-96.0097	-180.783	-50.2969	140.925	61.6088	39.3403	51.4432	49.93	-100.784	6.68663	1.45527	68.0181	-139.069	230.847	-143.706	204.514	-85.0978	-63.1513	-96.7204	386.458	-215.608	236.519	-65.9909	67.579	-25.1249	-179.71	151.603	84.5651	-159.562	79.6994	-178.659	73.483
784	5	2906.79	4.58402	4.73058	65.3659	65.2248	-96.0333	-180.991	-50.0809	140.915	61.6391	39.2856	51.447	49.9226	-100.793	6.72997	1.4085	68.0292	-139.069	230.847	-143.706	204.514	-85.0977	-63.1513	-95.8128	384.488	-214.807	237.09	-65.3049	67.0834	-25.2819	-179.512	151.378	84.1661	-159.027	80.0307	-178.963	73.5682
784	6	2908.17	4.58394	4.73034	65.1657	65.2399	-96.0333	-180.991	-50.0809	140.915	61.6391	39.2856	51.447	49.9226	-100.793	6.72997	1.4085	68.0292	-139.069	230.847	-143.706	204.514	-85.0977	-63.1513	-95.8128	384.488	-214.807	237.09	-65.3049	67.0834	-26.2648	-181.445	153.378	84.2509	-158.376	80.0443	-178.777	73.5871
785	1	2982.03	4.56871	4.7375	65.1507	65.1314	-95.8048	-180.161	-51.2613	139.136	63.5138	39.2999	51.4085	50.141	-100.977	6.5599	1.60901	68.0144	-139.871	231.52	-144.82	205.208	-85.3966	-62.0569	-95.5099	383.908	-214.6	237.401	-65.2129	66.9336	-26.0692	-181.084	151.997	88.6605	-161.123	75.8527	-174.659	74.9348
785	2	2979.01	4.56898	4.73704	64.9101	65.2016	-95.8048	-180.161	-51.2613	139.136	63.5138	39.2999	51.4114	50.1287	-100.968	6.59953	1.57171	68.0389	-139.871	231.52	-144.82	205.208	-85.3966	-62.0569	-95.84	384.631	-214.917	237.145	-65.398	67.0968	-27.0125	-183.001	153.997	88.5713	-160.372	76.0609	-174.659	74.9348
785	3	2978.22	4.5681	4.73655	64.768	65.3168	-95.8048	-180.161	-51.2613	139.136	63.5138	39.2999	51.4114	50.1287	-100.968	6.59953	1.57171	68.0389	-139.931	231.267	-144.507	204.932	-85.185	-62.0101	-96.7813	386.631	-215.733	236.409	-65.9531	67.5904	-26.9988	-182.974	153.969	88.5714	-160.382	76.058	-174.659	74.9348
785	4	2977.39	4.56815	4.73652	64.5776	65.3426	-95.8048	-180.161	-51.2613	139.136	63.5138	39.2999	51.4114	50.1287	-100.968	6.59953	1.57171	68.0389	-139.931	231.267	-144.507	204.932	-85.185	-62.0101	-96.7796	386.627	-215.722	236.417	-65.952	67.5933	-27.9195	-184.894	155.969	88.5994	-159.762	76.2515	-174.659	74.9348
785	5	2981.21	4.56985	4.73693	64.8128	65.1785	-95.8162	-180.278	-51.1561	139.171	63.4881	39.2764	51.4176	50.1115	-100.975	6.66318	1.50229	68.0573	-139.933	231.26	-144.498	204.924	-85.1786	-62.009	-95.8863	384.692	-214.939	236.969	-65.2694	67.1041	-28.1264	-183.543	154.036	88.114	-158.751	75.7458	-173.982	75.3875
785	6	2982.94	4.5698	4.73705	65.0015	65.1527	-95.8162	-180.278	-51.1561	139.171	63.4881	39.2764	51.4176	50.1115	-100.975	6.66318	1.50229	68.0573	-139.933	231.26	-144.498	204.924	-85.1786	-62.009	-95.8863	384.692	-214.939	236.969	-65.2694	67.1041	-27.1677	-181.645	152.036	88.2095	-159.502	75.4422	-173.89	75.3941
786	1	2972.67	4.56671	4.73635	64.8744	65.2763	-95.774	-179.42	-51.8527	139.742	62.8451	39.4893	51.4176	50.1115	-100.975	6.66318	1.50229	68.0573	-139.933	231.26	-144.498	204.924	-85.1786	-62.009	-96.852	386.692	-215.749	236.52	-66.1321	67.6223	-27.1677	-181.645	152.036	88.2095	-159.502	75.4422	-173.89	75.3941
786	2	2973.1	4.56811	4.7369	65.0024	65.1401	-95.774	-179.42	-51.8527	139.742	62.8451	39.4893	51.4188	50.1063	-100.971	6.67984	1.48661	68.0676	-139.933	231.26	-144.498	204.924	-85.1786	-62.009	-95.9192	384.692	-214.963	237.133	-65.4321	67.1049	-27.1677	-181.645	152.036	88.2095	-159.502	75.4422	-173.89	75.3941
786	3	2972.29	4.56781	4.73649	64.7574	65.1963	-95.774	-179.42	-51.8527	139.742	62.8451	39.4893	51.4188	50.1063	-100.971	6.67984	1.48661	68.0676	-139.972	231.095	-144.293	204.744	-85.0404	-61.9784	-96.2398	385.374	-215.242	236.884	-65.6224	67.273	-28.1271	-183.563	154.036	88.1583	-158.776	75.6578	-173.89	75.3941
786	4	2974.09	4.56784	4.73642	64.5674	65.2236	-95.774	-179.42	-51.8527	139.742	62.8451	39.4893	51.4188	50.1063	-100.971	6.67984	1.48661	68.0676	-139.972	231.095	-144.293	204.744	-85.0404	-61.9784	-96.2364	385.366	-215.221	236.899	-65.6203	67.279	-29.026	-185.497	156.036	88.2146	-158.198	75.849	-173.89	75.3941
786	5	2970.24	4.56709	4.73643	64.4369	65.3611	-95.774	-179.42	-51.8527	139.742	62.8451	39.4893	51.4188	50.1063	-100.971	6.67984	1.48661	68.0676	-139.972	231.095	-144.293	204.744	-85.0404	-61.9784	-97.169	387.366	-216.03	236.201	-66.222	67.7748	-29.0315	-185.48	156.045	88.2218	-158.197	75.8508	-173.884	75.3973
786	6	2970.03	4.56693	4.73639	64.6185	65.3288	-95.774	-179.42	-51.8527	139.742	62.8451	39.4893	51.4188	50.1063	-100.971	6.67984	1.48661	68.0676	-139.972	231.095	-144.293	204.744	-85.0404	-61.9784	-97.169	387.366	-216.03	236.201	-66.222	67.7748	-28.0821	-183.601	154.045	88.3856	-158.984	75.4317	-173.672	75.4123
787	1	2998.7	4.55461	4.72314	64.5264	65.1539	-95.7685	-179.308	-51.9433	139.817	62.7614	39.517	51.4065	50.2094	-101.087	6.66792	1.5072	68.079	-140.565	229.111	-142.313	202.744	-83.2326	-61.6646	-97.169	387.366	-216.03	236.201	-66.222	67.7748	-28.0821	-183.601	154.045	88.3856	-158.984	75.4317	-173.672	75.4123
787	2	2983.14	4.55737	4.72536	64.5945	65.2977	-95.7685	-179.308	-51.9433	139.817	62.7614	39.517	51.413	50.1821	-101.065	6.75617	1.42414	68.1334	-140.147	230.756	-144.313	204.465	-84.6276	-61.9149	-97.1666	387.361	-216.028	236.202	-66.22	67.7734	-28.0821	-183.601	154.045	88.3856	-158.984	75.4317	-173.672	75.4123
787	3	2987.75	4.55747	4.72516	64.7793	65.2434	-95.7685	-179.308	-51.9433	139.817	62.7614	39.517	51.413	50.1821	-101.065	6.75617	1.42414	68.1334	-140.211	230.487	-143.975	204.17	-84.4022	-61.8649	-97.1261	387.272	-215.992	236.226	-66.1867	67.7508	-27.1069	-181.704	152.045	88.399	-159.682	75.2252	-173.672	75.4123
787	4	2977	4.57013	4.73629	64.8297	65.3004	-95.813	-179.345	-51.7524	140.3	62.2102	39.57	51.4198	50.1633	-101.07	6.82628	1.34901	68.147	-139.885	231.305	-144.494	204.55	-84.843	-62.0507	-97.0886	387.187	-215.951	236.248	-66.1512	67.732	-27.1011	-181.695	152.098	87.7196	-159.152	75.6863	-174.129	75.3081
787	5	2981.27	4.57208	4.73727	65.0659	65.1421	-95.8209	-179.427	-51.6782	140.326	62.1912	39.5535	51.4241	50.1509	-101.074	6.87062	1.30062	68.1599	-139.886	231.301	-144.49	204.547	-84.8398	-62.0501	-96.1843	385.215	-215.15	236.757	-65.4125	67.23	-27.6523	-180.366	149.82	87.1953	-157.628	74.4352	-172.679	76.0852
787	6	2979.65	4.57205	4.73711	64.8692	65.1628	-95.8209	-179.427	-51.6782	140.326	62.1912	39.5535	51.4241	50.1509	-101.074	6.87062	1.30062	68.1599	-139.886	231.301	-144.49	204.547	-84.8398	-62.0501	-96.1843	385.215	-215.15	236.757	-65.4125	67.23	-28.6358	-182.299	151.82	87.1735	-156.898	74.5756	-172.589	76.0903
788	1	2974.02	4.57062	4.73682	64.7423	65.2974	-95.8046	-179.154	-51.9102	140.472	62.0267	39.6172	51.4241	50.1509	-101.074	6.87062	1.30062	68.1599	-139.886	231.301	-144.49	204.547	-84.8398	-62.0501	-97.1192	387.215	-215.968	236.163	-66.1072	67.7315	-28.6358	-182.299	151.82	87.1735	-156.898	74.5756	-172.589	76.0903
788	2	2975.57	4.57082	4.73699	64.9367	65.2745	-95.8046	-179.154	-51.9102	140.472	62.0267	39.6172	51.4249	50.1475	-101.071	6.88153	1.29035	68.1666	-139.886	231.301	-144.49	204.547	-84.8398	-62.0501	-97.1176	387.211	-215.967	236.164	-66.1059	67.7305	-27.648	-180.382	149.82	87.2228	-157.642	74.3478	-172.589	76.0903
788	3	2976.4	4.57081	4.73649	64.7306	65.2726	-95.8046	-179.154	-51.9102	140.472	62.0267	39.6172	51.4249	50.1475	-101.071	6.88153	1.29035	68.1666	-139.948	231.043	-144.169	204.266	-84.6249	-62.002	-97.1116	387.198	-215.962	236.168	-66.1011	67.7273	-28.616	-182.316	151.82	87.121	-156.858	74.5825	-172.589	76.0903
788	4	2977.24	4.57086	4.73643	64.5391	65.2988	-95.8046	-179.154	-51.9102	140.472	62.0267	39.6172	51.4249	50.1475	-101.071	6.88153	1.29035	68.1666	-139.948	231.043	-144.169	204.266	-84.6249	-62.002	-97.1104	387.195	-215.954	236.173	-66.1003	67.7295	-29.5761	-184.243	153.82	87.0777	-156.14	74.8037	-172.589	76.0903
788	5	2983.27	4.5711	4.73574	64.6725	65.2536	-95.8223	-179.344	-51.735	140.524	61.9902	39.5786	51.4314	50.1318	-101.082	6.9522	1.214	68.1857	-139.978	231.012	-144.139	204.236	-84.5947	-61.9819	-96.9358	386.816	-215.8	236.273	-65.9598	67.6332	-29.8114	-183.056	152.365	86.1596	-154.835	75.1257	-172.751	76.2845
788	6	2983.1	4.57106	4.73592	64.8621	65.2269	-95.8223	-179.344	-51.735	140.524	61.9902	39.5786	51.4314	50.1318	-101.082	6.9522	1.214	68.1857	-139.978	231.012	-144.139	204.236	-84.5947	-61.9819	-96.9359	386.816	-215.8	236.273	-65.9598	67.6332	-28.8113	-181.147	150.365	86.3126	-155.674	74.7973	-172.66	76.2893
789	1	2981.36	4.57144	4.73624	64.9912	65.087	-95.8017	-179.007	-52.0228	140.692	61.7986	39.6569	51.4314	50.1318	-101.082	6.9522	1.214	68.1857	-139.978	231.012	-144.139	204.236	-84.5947	-61.9819	-96.0168	384.816	-214.999	236.964	-65.3626	67.1349	-28.8113	-181.147	150.365	86.3126	-155.674	74.7973	-172.66	76.2893
789	2	2978.08	4.57098	4.73602	64.8629	65.2246	-95.8017	-179.007	-52.0228	140.692	61.7986	39.6569	51.4331	50.1244	-101.076	6.97594	1.19166	68.2003	-139.978	231.012	-144.139	204.236	-84.5947	-61.9819	-96.9365	386.816	-215.847	236.285	-65.9342	67.6079	-28.8113	-181.147	150.365	86.3126	-155.674	74.7973	-172.66	76.2893
789	3	2979.04	4.57102	4.73581	64.6669	65.2418	-95.8017	-179.007	-52.0228	140.692	61.7986	39.6569	51.4331	50.1244	-101.076	6.97594	1.19166	68.2003	-139.998	230.929	-144.035	204.145	-84.5254	-61.9663	-96.9337	386.81	-215.844	236.287	-65.932	67.6063	-29.8034	-183.074	152.365	86.211	-154.874	75.036	-172.66	76.2893
789	4	2960.79	4.57974	4.73135	64.7196	65.1986	-95.9178	-179.412	-51.4276	141.672	60.7645	39.66	51.4601	50.0353	-101.068	7.21162	0.934027	68.2533	-139.717	230.273	-143.048	203.071	-83.7701	-62.4163	-96.8495	386.618	-215.757	236.334	-65.8551	67.5616	-29.6999	-182.841	152.651	83.7647	-153.406	77.089	-174.814	75.5998
789	5	2944.21	4.58232	4.73351	64.8002	65.3549	-95.9178	-179.412	-51.4276	141.672	60.7645	39.66	51.4601	50.0353	-101.068	7.21162	0.934027	68.2533	-139.24	231.908	-145.048	204.833	-85.1796	-62.673	-96.844	386.606	-215.752	236.337	-65.8509	67.5586	-29.7087	-182.814	152.667	83.7771	-153.404	77.0917	-174.805	75.6046
789	6	2943.22	4.58229	4.7337	64.9885	65.3285	-95.9178	-179.412	-51.4276	141.672	60.7645	39.66	51.4601	50.0353	-101.068	7.21162	0.934027	68.2533	-139.24	231.908	-145.048	204.833	-85.1796	-62.673	-96.844	386.606	-215.752	236.337	-65.8509	67.5586	-28.7115	-180.913	150.667	83.9046	-154.219	76.785	-174.728	75.6096
790	1	2962.21	4.57934	4.73072	64.8668	65.1127	-95.8992	-179.183	-51.635	141.726	60.6996	39.708	51.4824	50.08	-101.284	7.61849	0.508498	68.3734	-139.719	230.251	-143.048	203.002	-83.6759	-62.4238	-96.844	386.606	-215.752	236.337	-65.8509	67.5586	-28.7115	-180.913	150.667	83.9046	-154.219	76.785	-174.728	75.6096
790	2	2945.59	4.5822	4.73299	64.9421	65.2632	-95.8992	-179.183	-51.635	141.726	60.6996	39.708	51.4868	50.0614	-101.269	7.67833	0.452234	68.4104	-139.283	231.898	-145.048	204.756	-85.0968	-62.6764	-96.8319	386.58	-215.741	236.345	-65.8419	67.5519	-28.7115	-180.913	150.667	83.9046	-154.219	76.785	-174.728	75.6096
790	3	2947.91	4.58219	4.73272	64.7462	65.2744	-95.8992	-179.183	-51.635	141.726	60.6996	39.708	51.4868	50.0614	-101.269	7.67833	0.452234	68.4104	-139.316	231.77	-144.889	204.617	-84.9905	-62.651	-96.8205	386.556	-215.731	236.353	-65.8334	67.5457	-29.6983	-182.832	152.667	83.8211	-153.439	77.0171	-174.728	75.6096
790	4	2951.3	4.58223	4.73262	64.5569	65.3024	-95.8992	-179.183	-51.635	141.726	60.6996	39.708	51.4868	50.0614	-101.269	7.67833	0.452234	68.4104	-139.316	231.77	-144.889	204.617	-84.9905	-62.651	-96.8177	386.549	-215.714	236.365	-65.8317	67.5506	-30.6407	-184.763	154.667	83.8186	-152.771	77.2283	-174.728	75.6096
790	5	2959.01	4.5839	4.73343	64.7307	65.1923	-95.9229	-179.435	-51.4076	141.804	60.6416	39.6576	51.4978	50.0308	-101.281	7.79209	0.328877	68.4422	-139.32	231.755	-144.871	204.602	-84.9776	-62.6487	-96.3022	385.434	-215.263	236.688	-65.4422	67.2689	-31.6323	-183.483	152.105	83.053	-150.505	75.4779	-172.577	76.5723
790	6	2956.59	4.5838	4.73358	64.9151	65.1608	-95.9229	-179.435	-51.4076	141.804	60.6416	39.6576	51.4978	50.0308	-101.281	7.79209	0.328877	68.4422	-139.32	231.755	-144.871	204.602	-84.9776	-62.6487	-96.3022	385.434	-215.263	236.688	-65.4422	67.2689	-30.5936	-181.581	150.105	83.2916	-151.447	75.0691	-172.424	76.5792
791	1	2951.57	4.5828	4.73343	64.7875	65.298	-95.9107	-179.286	-51.5426	141.835	60.6036	39.6888	51.4978	50.0308	-101.281	7.79209	0.328877	68.4422	-139.32	231.755	-144.871	204.602	-84.9776	-62.6487	-97.2324	387.434	-216.076	236.051	-66.0949	67.7691	-30.5936	-181.581	150.105	83.2916	-151.447	75.0691	-172.424	76.5792
791	2	2950.45	4.58299	4.73369	64.9811	65.2741	-95.9107	-179.286	-51.5426	141.835	60.6036	39.6888	51.4985	50.0278	-101.279	7.80161	0.319926	68.4481	-139.32	231.755	-144.871	204.602	-84.9776	-62.6487	-97.2324	387.434	-216.076	236.051	-66.0948	67.769	-29.5627	-179.66	148.105	83.4002	-152.282	74.8159	-172.424	76.5792
791	3	2954.45	4.58289	4.73314	64.775	65.2715	-95.9107	-179.286	-51.5426	141.835	60.6036	39.6888	51.4985	50.0278	-101.279	7.80161	0.319926	68.4481	-139.388	231.483	-144.534	204.309	-84.7529	-62.595	-97.2255	387.419	-216.07	236.056	-66.0892	67.7652	-30.5632	-181.595	150.105	83.2628	-151.438	75.0727	-172.424	76.5792
791	4	2957.06	4.58293	4.73301	64.5844	65.2992	-95.9107	-179.286	-51.5426	141.835	60.6036	39.6888	51.4985	50.0278	-101.279	7.80161	0.319926	68.4481	-139.388	231.483	-144.534	204.309	-84.7529	-62.595	-97.2243	387.416	-216.063	236.061	-66.0885	67.7672	-31.5681	-183.525	152.105	83.1597	-150.626	75.3192	-172.424	76.5792
791	5	2966.18	4.58408	4.73165	64.789	65.2691	-95.9267	-179.516	-51.3249	141.838	60.6224	39.6384	51.5094	50.0029	-101.298	7.92384	0.188921	68.4796	-139.38	231.501	-144.553	204.327	-84.7698	-62.5988	-97.0659	387.073	-215.924	236.15	-65.9611	67.6804	-32.3606	-181.739	149.832	81.3331	-147.849	76.0581	-172.746	76.9709
791	6	2964.3	4.58407	4.73195	64.9782	65.2408	-95.9267	-179.516	-51.3249	141.838	60.6224	39.6384	51.5094	50.0029	-101.298	7.92384	0.188921	68.4796	-139.38	231.501	-144.553	204.327	-84.7698	-62.5988	-97.0659	387.073	-215.924	236.15	-65.9611	67.6804	-31.2926	-179.82	147.832	81.5512	-148.81	75.7125	-172.674	76.9735
792	1	3005.34	4.57048	4.7226	64.84	65.0096	-95.9137	-179.356	-51.4701	141.869	60.583	39.672	51.534	50.0077	-101.451	8.29842	-0.204509	68.5831	-140.085	229.527	-142.583	202.34	-82.7698	-62.2233	-97.0659	387.073	-215.924	236.15	-65.9611	67.6804	-31.2926	-179.82	147.832	81.5512	-148.81	75.7125	-172.674	76.9735
792	2	2988.68	4.57336	4.72466	64.818	65.1651	-95.9137	-179.356	-51.4701	141.869	60.583	39.672	51.5414	49.9758	-101.425	8.40047	-0.300412	68.6464	-139.676	231.173	-144.583	204.073	-84.1743	-62.4717	-97.0647	387.071	-215.923	236.151	-65.9601	67.6797	-31.7816	-180.715	148.759	81.4537	-148.367	75.8397	-172.674	76.9735
792	3	2979.76	4.5739	4.72666	64.9702	65.0966	-95.9063	-179.297	-51.5266	141.849	60.599	39.6844	51.5527	49.8012	-101.239	8.28735	-0.203951	68.6753	-139.691	231.108	-144.501	204.003	-84.1213	-62.4597	-97.2214	387.321	-215.984	235.963	-65.9733	67.7608	-29.7297	-178.618	146.846	83.3817	-151.374	73.6332	-171.142	76.9847
792	4	2982.92	4.57392	4.72698	65.1666	65.0766	-95.9063	-179.297	-51.5266	141.849	60.599	39.6844	51.5527	49.8012	-101.239	8.28735	-0.203951	68.6753	-139.691	231.108	-144.501	204.003	-84.1213	-62.4597	-97.2161	387.309	-215.952	235.986	-65.97	67.7699	-28.5803	-176.72	144.846	83.6765	-152.476	73.3305	-171.142	76.9847
792	5	2991.19	4.57584	4.72849	65.5107	65.0089	-95.9221	-179.464	-51.3754	141.9	60.5621	39.6506	51.5583	49.7865	-101.246	8.34665	-0.26786	68.6911	-139.697	231.102	-144.495	203.997	-84.1154	-62.455	-96.7555	386.304	-215.544	236.238	-65.5878	67.514	-28.7481	-174.093	141.141	82.6414	-150.716	72.24	-169.864	77.8333
792	6	2990.04	4.57496	4.7282	65.313	65.1433	-95.9221	-179.464	-51.3754	141.9	60.5621	39.6506	51.5583	49.7865	-101.246	8.34665	-0.26786	68.6911	-139.697	231.102	-144.495	203.997	-84.1154	-62.455	-97.6118	388.304	-216.415	235.829	-66.4006	67.9905	-29.1463	-174.899	141.952	82.699	-150.465	72.1764	-169.674	77.8364
793	1	3099.28	4.5501	4.72842	65.1073	64.687	-95.5725	-178.572	-52.8224	139.357	63.2647	39.6562	51.5272	49.9715	-101.418	8.25249	-0.147939	68.6913	-142.074	227.027	-139.869	199.684	-80.2938	-60.6641	-98.03	389.309	-216.856	235.723	-66.9052	68.2416	-28.1739	-173.506	139.556	88.0846	-154.723	67.7444	-165.421	79.0398
793	2	3085.7	4.55362	4.72827	64.9167	64.7586	-95.5725	-178.572	-52.8224	139.357	63.2647	39.6562	51.5483	49.882	-101.346	8.53924	-0.417446	68.8687	-141.889	228.009	-141.065	200.69	-81.1089	-60.8043	-98.03	389.309	-216.856	235.723	-66.9052	68.2416	-29.1843	-175.502	141.556	87.4861	-153.426	68.0618	-165.421	79.0398
793	3	3085.85	4.55423	4.72661	64.6861	64.7223	-95.5725	-178.572	-52.8224	139.357	63.2647	39.6562	51.5483	49.882	-101.346	8.53924	-0.417446	68.8687	-142.035	227.32	-140.198	199.946	-80.5518	-60.6861	-98.0297	389.309	-216.856	235.723	-66.9049	68.2414	-30.1955	-177.502	143.533	87.104	-152.336	68.3744	-165.421	79.0398
793	4	3074.76	4.55674	4.72816	64.7541	64.8672	-95.5725	-178.572	-52.8224	139.357	63.2647	39.6562	51.5483	49.882	-101.346	8.53924	-0.417446	68.8687	-141.507	228.938	-142.198	201.717	-81.929	-60.9886	-98.0207	389.288	-216.802	235.76	-66.8992	68.2561	-30.1939	-177.499	143.531	87.1046	-152.338	68.374	-165.421	79.0398
793	5	3082.2	4.55834	4.72913	65.0281	64.8595	-95.5864	-178.72	-52.6887	139.4	63.2344	39.6257	51.5528	49.8703	-101.352	8.5867	-0.468525	68.8812	-141.496	228.976	-142.245	201.756	-81.9603	-60.9942	-97.9164	389.071	-216.717	235.809	-66.8115	68.2001	-30.4609	-175.124	140.124	86.193	-150.686	67.6039	-164.346	79.8585
793	6	3077.55	4.55797	4.72856	64.8161	64.8698	-95.5864	-178.72	-52.6887	139.4	63.2344	39.6257	51.5528	49.8703	-101.352	8.5867	-0.468525	68.8812	-141.496	228.976	-142.245	201.756	-81.9603	-60.9942	-97.9164	389.071	-216.717	235.809	-66.8115	68.2001	-31.4275	-177.1	142.124	86.2461	-150.021	67.5813	-164.043	79.8462
794	1	3024.99	4.55976	4.73041	64.8843	65.0177	-95.5822	-178.233	-53.0499	139.829	62.7509	39.7515	51.5528	49.8703	-101.352	8.58669	-0.468514	68.8812	-140.997	230.614	-144.245	203.35	-83.2057	-61.2981	-97.9164	389.071	-216.717	235.809	-66.8115	68.2001	-31.4275	-177.1	142.124	86.2461	-150.021	67.5813	-164.043	79.8462
794	2	2998.19	4.5714	4.74312	64.8654	65.2038	-95.5822	-178.233	-53.0499	139.829	62.7509	39.7515	51.5569	49.8527	-101.338	8.64315	-0.521571	68.9162	-140.462	232.556	-146.239	205.35	-84.8718	-61.5968	-97.9164	389.071	-216.717	235.809	-66.8115	68.2001	-32.0313	-178.197	143.23	86.0204	-149.373	67.768	-164.043	79.8462
794	3	2996.95	4.57137	4.74247	64.654	65.2089	-95.5822	-178.233	-53.0499	139.829	62.7509	39.7515	51.5569	49.8527	-101.338	8.64315	-0.521571	68.9162	-140.51	232.343	-145.973	205.121	-84.6992	-61.5602	-97.9164	389.071	-216.717	235.809	-66.8115	68.2	-33.138	-180.183	145.23	85.7192	-148.293	68.1074	-164.043	79.8462
794	4	2996.54	4.57137	4.74221	64.4566	65.2374	-95.5822	-178.233	-53.0499	139.829	62.7509	39.7515	51.5569	49.8527	-101.338	8.64315	-0.521571	68.9162	-140.51	232.343	-145.973	205.121	-84.6992	-61.5602	-97.9149	389.068	-216.708	235.815	-66.8105	68.2025	-34.218	-182.163	147.23	85.4875	-147.3	68.4273	-164.043	79.8462
794	5	3006.43	4.57103	4.7396	64.6747	65.2172	-95.6583	-178.999	-52.3342	139.916	62.7497	39.5617	51.5704	49.8242	-101.362	8.79185	-0.681066	68.9529	-140.509	232.347	-145.978	205.127	-84.7033	-61.561	-97.7654	388.737	-216.57	235.871	-66.6649	68.1204	-34.8798	-180.259	145.145	83.3349	-144.963	70.5983	-165.861	80.1254
794	6	3007.33	4.57104	4.74008	64.8708	65.187	-95.6583	-178.999	-52.3342	139.916	62.7497	39.5617	51.5704	49.8242	-101.362	8.79185	-0.681066	68.9529	-140.509	232.347	-145.978	205.127	-84.7033	-61.561	-97.7654	388.737	-216.57	235.871	-66.6649	68.1204	-33.6918	-178.284	143.145	83.7288	-146.186	70.1462	-165.773	80.1213
795	1	2993.83	4.56691	4.73947	64.9318	65.0928	-95.6067	-176.999	-53.8884	141.3	61.1427	40.0738	51.5704	49.8242	-101.362	8.79185	-0.681066	68.9529	-140.509	232.347	-145.978	205.127	-84.7033	-61.561	-97.3868	387.697	-216.111	236.475	-66.7193	67.9351	-33.6918	-178.284	143.145	83.7288	-146.186	70.1462	-165.773	80.1213
795	2	2996.71	4.56865	4.7398	65.0575	64.955	-95.6067	-176.999	-53.8889	141.3	61.1424	40.074	51.5733	49.8117	-101.352	8.832	-0.71879	68.9778	-140.509	232.347	-145.978	205.127	-84.7033	-61.561	-96.4477	385.697	-215.357	237.049	-65.9477	67.3947	-33.6918	-178.284	143.145	83.7288	-146.186	70.1462	-165.773	80.1213
795	3	2991.78	4.56783	4.73951	64.8562	65.0951	-95.6067	-176.999	-53.8889	141.3	61.1424	40.074	51.5733	49.8117	-101.352	8.832	-0.71879	68.9778	-140.528	232.259	-145.869	205.033	-84.6322	-61.5459	-97.3784	387.697	-216.167	236.389	-66.5767	67.894	-34.0883	-178.975	143.842	83.6198	-145.797	70.2685	-165.773	80.1213
795	4	2992.27	4.55972	4.73464	64.9511	64.9793	-95.5856	-176.692	-54.1452	141.239	61.1772	40.1354	51.6513	50.0196	-101.588	9.60594	-1.4946	68.7686	-140.525	232.271	-145.883	205.046	-84.6428	-61.5478	-97.3242	387.535	-216.077	236.379	-66.4798	67.8611	-32.2296	-177.185	142.654	84.1823	-147.959	70.7147	-167.009	79.6263
795	5	2997.82	4.56132	4.73607	65.2847	64.9754	-95.6052	-176.915	-53.9432	141.304	61.1324	40.0896	51.6556	50.0088	-101.594	9.6515	-1.54329	68.78	-140.534	232.239	-145.845	205.012	-84.6149	-61.5428	-97.2373	387.349	-216.002	236.429	-66.4111	67.814	-32.2324	-174.298	138.687	83.1744	-146.402	69.8695	-165.921	80.4341
795	6	2993.75	4.56091	4.73543	65.0732	64.9861	-95.6052	-176.915	-53.9432	141.304	61.1324	40.0896	51.6556	50.0088	-101.594	9.6515	-1.54329	68.78	-140.534	232.239	-145.845	205.012	-84.6149	-61.5428	-97.2381	387.351	-216.003	236.429	-66.4123	67.8144	-33.219	-176.279	140.687	83.1982	-145.693	69.8563	-165.611	80.4171
796	1	2987.71	4.55987	4.73568	65.1964	64.8414	-95.5791	-175.919	-54.7229	142.021	60.3028	40.3477	51.6556	50.0088	-101.594	9.6515	-1.54329	68.78	-140.534	232.239	-145.845	205.012	-84.6149	-61.5428	-96.3761	385.351	-215.163	237.141	-65.9116	67.3552	-33.219	-176.279	140.687	83.1982	-145.693	69.8563	-165.611	80.4171
796	2	2982.02	4.55938	4.73538	65.0208	64.9852	-95.5791	-175.919	-54.7229	142.021	60.3028	40.3477	51.6573	50.0017	-101.588	9.67413	-1.56454	68.7941	-140.534	232.239	-145.845	205.012	-84.6149	-61.5428	-97.3002	387.351	-215.993	236.481	-66.5205	67.8408	-33.4939	-176.756	141.166	83.0909	-145.392	69.9445	-165.611	80.4171
796	3	2983.32	4.55933	4.73449	64.8065	64.985	-95.5791	-175.919	-54.7229	142.021	60.3028	40.3477	51.6573	50.0017	-101.588	9.67413	-1.56454	68.7941	-140.597	231.952	-145.488	204.704	-84.3824	-61.4935	-97.3002	387.351	-215.993	236.481	-66.5204	67.8408	-34.6486	-178.755	143.166	82.728	-144.214	70.3155	-165.611	80.4171
796	4	2984.39	4.55998	4.7325	64.5989	65.0079	-95.5791	-175.919	-54.7229	142.021	60.3028	40.3477	51.6573	50.0017	-101.588	9.67413	-1.56454	68.7941	-140.597	231.952	-145.488	204.704	-84.3824	-61.4935	-97.2993	387.349	-215.988	236.484	-66.5199	67.8422	-36.6312	-180.755	145.165	81.9514	-142.252	71.2024	-165.611	80.4171
796	5	2989.8	4.56131	4.73372	64.7748	65.0494	-95.6111	-176.334	-54.3475	142.13	60.2321	40.2646	51.6634	49.9866	-101.596	9.74106	-1.6358	68.8105	-140.612	231.902	-145.427	204.649	-84.3379	-61.4854	-97.2171	387.174	-215.918	236.532	-66.4569	67.7985	-37.667	-179.592	142.926	80.186	-139.019	71.4655	-165.441	81.2055
796	6	2990.26	4.56079	4.73419	64.9125	65.0805	-95.6111	-176.334	-54.3475	142.13	60.2321	40.2646	51.6634	49.9866	-101.596	9.74106	-1.6358	68.8105	-140.612	231.902	-145.427	204.649	-84.3379	-61.4854	-97.6641	388.323	-216.46	236.459	-67.04	68.0515	-36.29	-177.592	140.937	80.8453	-140.636	70.79	-165.208	81.1874
797	1	2981.85	4.55971	4.73416	65.0352	64.9385	-95.5553	-174.987	-55.4506	142.704	59.5152	40.5897	51.6634	49.9866	-101.596	9.74107	-1.63582	68.8105	-140.612	231.902	-145.427	204.649	-84.3379	-61.4854	-96.786	386.323	-215.635	237.118	-66.4842	67.5865	-36.29	-177.592	140.937	80.8453	-140.636	70.79	-165.208	81.1874
797	2	2983.92	4.56103	4.73484	65.1634	64.8018	-95.5553	-174.987	-55.4506	142.704	59.5152	40.5897	51.664	49.9844	-101.594	9.74818	-1.6425	68.815	-140.612	231.902	-145.427	204.649	-84.3379	-61.4854	-95.8566	384.323	-214.834	237.747	-65.8157	67.0805	-36.29	-177.592	140.937	80.8453	-140.636	70.79	-165.208	81.1874
797	3	2985.48	4.56016	4.73579	65.2592	64.8644	-95.5553	-174.987	-55.4506	142.704	59.5152	40.5897	51.664	49.9844	-101.594	9.74818	-1.6425	68.815	-140.665	231.662	-145.128	204.392	-84.1437	-61.4442	-96.5624	385.823	-215.446	237.178	-66.2154	67.4501	-34.6279	-175.594	138.937	81.3718	-142.342	70.2418	-165.208	81.1874
797	4	2991.82	4.56031	4.73649	65.4611	64.8401	-95.5553	-174.987	-55.4506	142.704	59.5152	40.5897	51.664	49.9844	-101.594	9.74818	-1.6425	68.815	-140.665	231.662	-145.128	204.392	-84.1437	-61.4442	-96.558	385.814	-215.418	237.197	-66.2126	67.4578	-33.3152	-173.621	136.937	81.8807	-143.775	69.8011	-165.208	81.1874
797	5	2987.68	4.55954	4.73653	65.3349	64.9796	-95.5553	-174.987	-55.4506	142.704	59.5152	40.5897	51.664	49.9844	-101.594	9.74818	-1.6425	68.815	-140.665	231.662	-145.128	204.392	-84.1437	-61.4442	-97.4869	387.814	-216.23	236.539	-66.8454	67.9558	-33.316	-173.618	136.939	81.882	-143.775	69.8015	-165.208	81.1875
797	6	2983.06	4.55909	4.73583	65.1232	64.9904	-95.5553	-174.987	-55.4506	142.704	59.5152	40.5897	51.664	49.9844	-101.594	9.74818	-1.6425	68.815	-140.665	231.662	-145.128	204.392	-84.1437	-61.4442	-97.4869	387.814	-216.23	236.539	-66.8454	67.9558	-34.3082	-175.602	138.939	81.8763	-143.036	69.8038	-164.899	81.1635
798	1	2979.86	4.55906	4.73582	65.1278	64.9852	-95.5536	-174.948	-55.4825	142.72	59.4945	40.5991	51.664	49.9844	-101.594	9.74818	-1.6425	68.815	-140.665	231.662	-145.128	204.392	-84.1437	-61.4442	-97.454	387.741	-216.2	236.564	-66.8254	67.9383	-34.3082	-175.602	138.939	81.8763	-143.036	69.8038	-164.899	81.1635
798	2	2978.63	4.55957	4.73504	64.9264	65.0103	-95.5536	-174.948	-55.4825	142.72	59.4945	40.5991	51.6669	49.9718	-101.584	9.78793	-1.67983	68.8398	-140.665	231.662	-145.128	204.392	-84.1437	-61.4442	-97.4539	387.741	-216.2	236.564	-66.8253	67.9383	-35.5011	-177.602	140.938	81.3877	-141.709	70.2043	-164.899	81.1635
798	3	2978.95	4.55711	4.73215	65.1115	64.9669	-95.5323	-174.26	-56.0672	142.574	59.5891	40.7075	51.6571	49.9981	-101.571	9.67598	-1.56198	68.8114	-140.672	231.624	-145.08	204.351	-84.1138	-61.4375	-97.3389	387.401	-216.026	236.544	-66.6236	67.8608	-33.7179	-175.928	140.408	81.4219	-143.733	71.9775	-167.524	80.3393
798	4	2984.94	4.55723	4.73276	65.3117	64.9433	-95.5323	-174.26	-56.0672	142.574	59.5891	40.7075	51.6571	49.9981	-101.571	9.67598	-1.56198	68.8114	-140.672	231.624	-145.08	204.351	-84.1138	-61.4375	-97.3332	387.388	-215.991	236.568	-66.6199	67.8705	-32.4155	-173.979	138.408	81.9093	-145.138	71.5598	-167.524	80.3393
798	5	2990.79	4.55908	4.7345	65.6422	64.9498	-95.5514	-174.5	-55.8492	142.64	59.5466	40.6581	51.6608	49.989	-101.576	9.71574	-1.6044	68.8211	-140.677	231.606	-145.059	204.332	-84.0987	-61.4348	-97.2023	387.104	-215.875	236.64	-66.5128	67.7988	-32.4806	-171.284	134.789	80.7999	-143.539	71.2811	-166.975	81.072
798	6	2985.98	4.55843	4.73364	65.4235	64.9509	-95.5514	-174.5	-55.8492	142.64	59.5466	40.6581	51.6608	49.989	-101.576	9.71574	-1.6044	68.8211	-140.677	231.606	-145.059	204.332	-84.0987	-61.4348	-97.2023	387.104	-215.875	236.64	-66.5128	67.7988	-33.3866	-173.267	136.789	80.961	-143.008	71.0908	-166.508	81.0389
799	1	2967.25	4.56157	4.73613	65.5377	65.1406	-95.552	-174.622	-55.7497	142.662	59.5325	40.6421	51.6417	50.0441	-101.551	9.48574	-1.36445	68.7604	-140.209	233.25	-147.059	206.119	-85.5459	-61.6957	-97.152	386.982	-215.82	236.658	-66.4588	67.7697	-33.3866	-173.267	136.789	80.961	-143.008	71.0908	-166.508	81.0389
799	2	2963.77	4.5627	4.73495	65.3338	65.1598	-95.552	-174.622	-55.7497	142.662	59.5325	40.6421	51.6478	50.018	-101.53	9.56865	-1.44234	68.8122	-140.209	233.25	-147.059	206.119	-85.5459	-61.6957	-97.1517	386.982	-215.82	236.658	-66.4586	67.7696	-34.568	-175.267	138.784	80.3594	-141.579	71.4948	-166.508	81.0389
799	3	2966	4.56256	4.73389	65.1185	65.156	-95.552	-174.622	-55.7497	142.662	59.5325	40.6421	51.6478	50.018	-101.53	9.56865	-1.44234	68.8122	-140.282	232.923	-146.651	205.767	-85.28	-61.6396	-97.1516	386.982	-215.82	236.658	-66.4585	67.7695	-35.7765	-177.267	140.773	79.9353	-140.299	71.9035	-166.508	81.0389
799	4	2966.74	4.5613	4.73311	65.2927	65.1106	-95.5432	-174.336	-55.9963	142.592	59.5824	40.6849	51.6437	50.0289	-101.524	9.52209	-1.39331	68.8004	-140.276	232.944	-146.677	205.791	-85.2994	-61.6431	-97.1092	386.866	-215.759	236.664	-66.3979	67.7443	-33.924	-175.483	139.664	80.6883	-142.738	72.3625	-167.745	80.5554
799	5	2972.72	4.56294	4.73474	65.6356	65.1162	-95.5651	-174.613	-55.7452	142.668	59.5341	40.6277	51.6484	50.0175	-101.53	9.57198	-1.44661	68.8127	-140.298	232.867	-146.585	205.709	-85.2309	-61.6307	-97.0314	386.698	-215.691	236.711	-66.3378	67.7021	-33.8933	-172.573	135.806	79.5418	-141.17	71.9757	-167.1	81.2723
799	6	2970.48	4.562	4.73435	65.451	65.2498	-95.5651	-174.613	-55.7452	142.668	59.5341	40.6277	51.6484	50.0175	-101.53	9.57198	-1.44661	68.8127	-140.298	232.867	-146.585	205.709	-85.2309	-61.6307	-97.857	388.698	-216.594	236.419	-67.233	68.1601	-34.2829	-173.354	136.592	79.5465	-140.884	71.9609	-166.932	81.2595
800	1	2947.51	4.56523	4.73696	65.6064	65.5058	-95.5551	-174.907	-55.5148	142.714	59.4993	40.6026	51.6009	50.1712	-101.466	8.95046	-0.807156	68.6428	-139.84	234.493	-148.585	207.584	-86.7487	-61.9041	-97.857	388.698	-216.594	236.419	-67.233	68.1601	-34.2829	-173.354	136.592	79.5465	-140.884	71.9609	-166.932	81.2595
800	2	2944.55	4.56616	4.73584	65.4051	65.5281	-95.5551	-174.907	-55.5148	142.714	59.4993	40.6026	51.606	50.1491	-101.448	9.02034	-0.872825	68.6863	-139.84	234.493	-148.585	207.584	-86.7487	-61.9041	-97.857	388.698	-216.594	236.419	-67.233	68.1601	-35.4953	-175.354	138.586	78.9524	-139.438	72.3791	-166.932	81.2595
800	3	2945.29	4.56597	4.73494	65.1962	65.5355	-95.5551	-174.907	-55.5148	142.714	59.4993	40.6026	51.606	50.1491	-101.448	9.02034	-0.872825	68.6863	-139.891	234.265	-148.301	207.339	-86.5628	-61.865	-97.857	388.698	-216.594	236.419	-67.233	68.1601	-36.7376	-177.354	140.576	78.5171	-138.122	72.8025	-166.932	81.2595
800	4	2944.53	4.5659	4.73442	65.0028	65.5695	-95.5551	-174.907	-55.5148	142.714	59.4993	40.6026	51.606	50.1491	-101.448	9.02034	-0.872825	68.6863	-139.891	234.265	-148.301	207.339	-86.5628	-61.865	-97.8555	388.694	-216.585	236.425	-67.232	68.1625	-37.9511	-179.354	142.57	78.1355	-136.877	73.2049	-166.932	81.2595
800	5	2956.69	4.56503	4.73329	65.1417	65.527	-95.5873	-175.33	-55.1304	142.812	59.4433	40.5139	51.6134	50.1319	-101.459	9.10058	-0.958618	68.7063	-140.051	233.68	-147.661	206.856	-86.0721	-61.7821	-97.7493	388.461	-216.488	236.467	-67.1315	68.105	-38.9839	-178.095	140.834	76.6085	-134.361	74.1887	-167.366	81.7281
800	6	2958.15	4.56497	4.73404	65.3247	65.4792	-95.5873	-175.33	-55.1304	142.812	59.4433	40.5139	51.6134	50.1319	-101.459	9.10058	-0.958618	68.7063	-140.051	233.68	-147.661	206.856	-86.0721	-61.7821	-97.7493	388.461	-216.488	236.467	-67.1315	68.105	-37.4991	-176.095	138.861	77.3867	-136.177	73.4214	-167.126	81.7071
801	1	2954.9	4.56499	4.73406	65.3314	65.4914	-95.5536	-174.948	-55.4825	142.72	59.4945	40.5991	51.6134	50.1319	-101.459	9.10058	-0.958618	68.7063	-140.025	233.772	-147.794	207.018	-86.1819	-61.8026	-97.7492	388.46	-216.488	236.467	-67.1314	68.1049	-37.4991	-176.095	138.861	77.3867	-136.177	73.4214	-167.126	81.7071
801	2	2957.11	4.56474	4.73636	65.5359	65.4683	-95.5536	-174.948	-55.4825	142.72	59.4945	40.5991	51.6138	50.1301	-101.458	9.10652	-0.964198	68.71	-140.025	233.772	-147.794	207.018	-86.1819	-61.8026	-97.7492	388.46	-216.488	236.467	-67.1314	68.1049	-35.5015	-174.095	136.861	78.1442	-138.151	72.6755	-167.126	81.7071
801	3	2958.61	4.56453	4.73522	65.3226	65.4668	-95.5536	-174.948	-55.4825	142.72	59.4945	40.5991	51.6138	50.1301	-101.458	9.10652	-0.964198	68.71	-140.097	233.452	-147.396	206.672	-85.9207	-61.7477	-97.7492	388.46	-216.488	236.467	-67.1314	68.1049	-36.7628	-176.095	138.836	77.6649	-136.776	73.1201	-167.126	81.7071
801	4	2958.49	4.56549	4.73233	65.1352	65.506	-95.5488	-174.977	-55.4564	142.729	59.4838	40.6028	51.6148	50.1276	-101.459	9.11836	-0.97655	68.7128	-140.097	233.45	-147.393	206.669	-85.9179	-61.7472	-97.7655	388.509	-216.509	236.475	-67.1623	68.1188	-38.722	-178.039	141.214	76.3577	-134.556	75.1201	-168.426	81.4156
801	5	2964.78	4.56671	4.73341	65.4502	65.4894	-95.578	-175.352	-55.1187	142.821	59.4286	40.524	51.6222	50.1098	-101.47	9.1977	-1.06149	68.7328	-140.146	233.276	-147.187	206.49	-85.764	-61.7194	-97.6417	388.242	-216.4	236.53	-67.053	68.0521	-38.8143	-175.332	137.61	75.2652	-133.013	74.8926	-167.85	82.0786
801	6	2966.89	4.56689	4.73436	65.6416	65.4525	-95.578	-175.352	-55.1187	142.821	59.4286	40.524	51.6222	50.1098	-101.47	9.1977	-1.06149	68.7328	-140.146	233.276	-147.187	206.49	-85.764	-61.7194	-97.6417	388.242	-216.4	236.53	-67.053	68.0521	-37.4294	-173.332	135.637	75.8597	-134.592	74.3311	-167.785	82.0723
802	1	2980.57	4.5665	4.73422	65.4509	65.1275	-95.5572	-175.007	-55.4294	142.735	59.4848	40.5881	51.7917	49.6987	-101.713	11.0803	-3.06149	69.1973	-140.261	232.866	-146.691	206.033	-85.3784	-61.649	-97.3897	387.732	-216.204	236.678	-66.8746	67.9266	-37.4294	-173.332	135.637	75.8597	-134.592	74.3311	-167.785	82.0723
802	2	2978.32	4.56676	4.73326	65.257	65.1604	-95.5572	-175.007	-55.4294	142.735	59.4848	40.5881	51.7938	49.6895	-101.706	11.1092	-3.0886	69.2155	-140.261	232.866	-146.691	206.033	-85.3784	-61.649	-97.3897	387.732	-216.204	236.678	-66.8746	67.9266	-38.7412	-175.332	137.615	75.2836	-133.082	74.8014	-167.785	82.0723
802	3	2981.18	4.567	4.73407	65.4477	65.1183	-95.5572	-175.007	-55.4294	142.735	59.4848	40.5881	51.7939	49.6895	-101.706	11.1094	-3.0888	69.2156	-140.281	232.775	-146.578	205.935	-85.3044	-61.6334	-97.3897	387.732	-216.204	236.678	-66.8745	67.9265	-37.409	-173.332	135.632	75.7804	-134.532	74.3325	-167.785	82.0723
802	4	2984.97	4.56726	4.73507	65.646	65.0876	-95.5572	-175.007	-55.4294	142.735	59.4848	40.5881	51.7939	49.6895	-101.706	11.1094	-3.0888	69.2156	-140.281	232.775	-146.578	205.935	-85.3044	-61.6334	-97.3861	387.724	-216.182	236.693	-66.8722	67.9326	-35.9901	-171.332	133.634	76.3801	-136.141	73.8244	-167.785	82.0723
802	5	2987.64	4.56866	4.73516	65.765	64.9345	-95.5572	-175.007	-55.4294	142.735	59.4848	40.5881	51.7939	49.6895	-101.706	11.1094	-3.0888	69.2156	-140.281	232.775	-146.578	205.935	-85.3044	-61.6334	-96.4699	385.724	-215.367	237.161	-66.09	67.427	-36.0349	-171.189	133.743	76.4578	-136.145	73.8425	-167.82	82.1009
802	6	2985.21	4.56806	4.73424	65.5518	64.9434	-95.5572	-175.007	-55.4294	142.735	59.4848	40.5881	51.7939	49.6895	-101.706	11.1094	-3.0888	69.2156	-140.281	232.775	-146.578	205.935	-85.3044	-61.6334	-96.4698	385.723	-215.366	237.161	-66.09	67.427	-37.0392	-173.183	135.743	76.4517	-135.386	73.8008	-167.448	82.065
803	1	2987.01	4.56804	4.7343	65.4242	64.7865	-95.5536	-174.948	-55.4825	142.72	59.4945	40.5991	51.9059	49.4212	-101.84	12.3181	-4.36378	69.4907	-140.281	232.775	-146.578	205.935	-85.3044	-61.6334	-96.4698	385.723	-215.366	237.161	-66.09	67.427	-37.0392	-173.183	135.743	76.4517	-135.386	73.8008	-167.448	82.065
803	2	2981.57	4.56733	4.73428	65.2983	64.9257	-95.5536	-174.948	-55.4825	142.72	59.4945	40.5991	51.9064	49.4194	-101.839	12.3237	-4.36906	69.4943	-140.281	232.775	-146.578	205.935	-85.3044	-61.6334	-97.3962	387.723	-216.185	236.512	-66.7198	67.9203	-37.0392	-173.183	135.743	76.4517	-135.386	73.8008	-167.448	82.065
803	3	2975.84	4.56076	4.73452	65.4574	65.1742	-95.5536	-174.948	-55.4825	142.72	59.4945	40.5991	51.7019	49.92	-101.643	10.3237	-2.37177	69.0239	-140.312	232.64	-146.409	205.789	-85.1941	-61.6102	-97.3962	387.723	-216.185	236.512	-66.7198	67.9203	-37.3108	-173.602	136.155	76.3431	-135.084	73.8987	-167.448	82.065
803	4	2979.9	4.56101	4.73549	65.6562	65.1438	-95.5536	-174.948	-55.4825	142.72	59.4945	40.5991	51.7019	49.92	-101.643	10.3237	-2.37177	69.0239	-140.312	232.64	-146.409	205.789	-85.1941	-61.6102	-97.3925	387.715	-216.163	236.527	-66.7174	67.9266	-35.8965	-171.602	134.155	76.9294	-136.677	73.3961	-167.448	82.065
803	5	2981.95	4.56235	4.7358	65.7746	64.9971	-95.5536	-174.948	-55.4825	142.72	59.4945	40.5991	51.7019	49.92	-101.643	10.3237	-2.37177	69.0239	-140.312	232.64	-146.409	205.789	-85.1941	-61.6102	-96.4764	385.715	-215.347	236.993	-65.9335	67.4207	-35.9286	-171.5	134.233	76.9846	-136.679	73.4093	-167.469	82.0843
803	6	2979.51	4.56176	4.73491	65.5621	65.0066	-95.5536	-174.948	-55.4825	142.72	59.4945	40.5991	51.7019	49.92	-101.643	10.3237	-2.37177	69.0239	-140.312	232.64	-146.409	205.789	-85.1941	-61.6102	-96.4764	385.715	-215.347	236.993	-65.9335	67.4207	-36.9348	-173.493	136.233	76.978	-135.92	73.3778	-167.109	82.0493
804	1	2979.49	4.56176	4.73491	65.5621	65.0066	-95.5536	-174.948	-55.4825	142.72	59.4945	40.5991	51.7019	49.92	-101.643	10.3237	-2.37177	69.0239	-140.312	232.64	-146.409	205.789	-85.1941	-61.6102	-96.4764	385.715	-215.347	236.993	-65.9335	67.4207	-36.9348	-173.493	136.233	76.978	-135.92	73.3778	-167.109	82.0493
804	2	2974.08	4.56106	4.7349	65.4365	65.1453	-95.5536	-174.948	-55.4825	142.72	59.4945	40.5991	51.7023	49.9183	-101.641	10.329	-2.37668	69.0272	-140.312	232.64	-146.409	205.789	-85.1941	-61.6102	-97.4027	387.715	-216.166	236.344	-66.5648	67.9145	-36.9348	-173.493	136.233	76.978	-135.92	73.3778	-167.109	82.0493
804	3	2975.59	4.56088	4.73367	65.2264	65.148	-95.5536	-174.948	-55.4825	142.72	59.4945	40.5991	51.7023	49.9183	-101.641	10.329	-2.37669	69.0272	-140.382	232.328	-146.02	205.451	-84.9396	-61.5566	-97.4027	387.715	-216.166	236.344	-66.5648	67.9145	-38.222	-175.493	138.197	76.4735	-134.497	73.8386	-167.109	82.0493
804	4	3002.4	4.56428	4.73244	65.1987	65.1579	-95.5651	-175.624	-54.8537	142.874	59.3582	40.531	51.7084	49.916	-101.668	10.4247	-2.47386	69.0441	-140.4	232.264	-145.942	205.377	-84.8792	-61.5459	-96.7508	387.094	-216.18	237.661	-67.195	67.7834	-40.0798	-177.303	140.306	74.35	-131.675	77.5305	-170.096	81.8044
804	5	3006.18	4.56571	4.73344	65.4179	65.0387	-95.5747	-175.755	-54.7353	142.9	59.3463	40.503	51.7094	49.9138	-101.669	10.4354	-2.4852	69.0466	-140.385	232.315	-146.016	205.469	-84.9355	-61.5574	-95.8418	385.128	-215.386	238.218	-66.4986	67.2874	-40.0721	-176.483	139.355	73.9847	-131.26	77.7769	-170.274	81.9448
804	6	3007.23	4.56577	4.73434	65.5997	64.9909	-95.5747	-175.755	-54.7353	142.9	59.3463	40.503	51.7094	49.9138	-101.669	10.4354	-2.4852	69.0466	-140.385	232.315	-146.016	205.469	-84.9355	-61.5574	-95.8418	385.128	-215.386	238.218	-66.4986	67.2874	-38.5932	-174.483	137.382	74.6999	-133.022	77.0784	-170.103	81.93
805	1	3012.88	4.56567	4.73445	65.3996	64.7443	-95.572	-175.648	-54.8341	142.876	59.3659	40.5157	51.8795	49.5112	-101.906	12.3364	-4.4852	69.4866	-140.385	232.315	-146.016	205.469	-84.9355	-61.5574	-95.8418	385.128	-215.386	238.218	-66.4986	67.2874	-38.5932	-174.483	137.382	74.6999	-133.022	77.0784	-170.103	81.93
805	2	3009.59	4.56542	4.73346	65.1558	64.8397	-95.572	-175.648	-54.8341	142.876	59.3659	40.5157	51.881	49.5046	-101.9	12.3571	-4.50462	69.4997	-140.385	232.315	-146.016	205.469	-84.9355	-61.5574	-96.2267	385.963	-215.738	237.931	-66.7354	67.4855	-39.9196	-176.483	139.366	74.1861	-131.558	77.5418	-170.103	81.93
805	3	2999.9	4.56432	4.7333	65.2254	65.2048	-95.572	-175.648	-54.8341	142.876	59.3659	40.5157	51.7043	49.9402	-101.734	10.4914	-2.54478	69.0928	-140.42	232.16	-145.823	205.301	-84.8089	-61.5308	-97.1603	387.963	-216.543	237.258	-67.3579	67.9881	-39.8812	-176.426	139.309	74.1993	-131.598	77.5287	-170.103	81.93
805	4	2999.66	4.56418	4.73261	65.0381	65.2447	-95.572	-175.648	-54.8341	142.876	59.3659	40.5157	51.7043	49.9402	-101.734	10.4914	-2.54478	69.0928	-140.42	232.16	-145.823	205.301	-84.8089	-61.5308	-97.1569	387.955	-216.522	237.273	-67.3555	67.994	-41.1157	-178.426	141.274	73.801	-130.31	77.9529	-170.103	81.93
805	5	3006.9	4.56617	4.73245	65.4223	65.1487	-95.6019	-176.04	-54.4814	142.962	59.3197	40.4323	51.7074	49.9327	-101.738	10.5259	-2.58131	69.1008	-140.459	232.019	-145.656	205.159	-84.6882	-61.509	-96.5361	386.607	-215.976	237.601	-66.8368	67.6521	-41.0796	-175.702	138.419	72.4395	-128.755	78.3918	-170.253	82.4291
805	6	3008.69	4.56622	4.73345	65.5995	65.0953	-95.6019	-176.04	-54.4814	142.962	59.3197	40.4323	51.7074	49.9327	-101.738	10.5259	-2.58131	69.1008	-140.459	232.019	-145.656	205.159	-84.6882	-61.509	-96.5361	386.607	-215.976	237.601	-66.8368	67.6521	-39.5177	-173.702	136.463	73.2416	-130.668	77.615	-170.049	82.4088
806	1	3014.02	4.56722	4.73402	65.6472	64.8583	-95.5939	-175.859	-54.6476	142.922	59.3487	40.46	51.7768	49.7686	-101.832	11.2946	-3.39124	69.2785	-140.459	232.019	-145.656	205.159	-84.6882	-61.509	-95.5955	384.607	-215.178	238.258	-66.197	67.1511	-39.5177	-173.702	136.463	73.2416	-130.668	77.615	-170.049	82.4088
806	2	3008.73	4.56689	4.73364	65.5187	64.9959	-95.5939	-175.859	-54.6476	142.922	59.3487	40.46	51.7795	49.7569	-101.823	11.3316	-3.42585	69.3018	-140.459	232.019	-145.656	205.159	-84.6882	-61.509	-96.5143	386.607	-216.038	237.555	-66.7301	67.614	-39.5177	-173.702	136.463	73.2416	-130.668	77.615	-170.049	82.4088
806	3	3007.6	4.5667	4.73271	65.3278	65.0295	-95.5939	-175.859	-54.6476	142.922	59.3487	40.46	51.7795	49.7569	-101.823	11.3316	-3.42585	69.3018	-140.476	231.946	-145.564	205.079	-84.6279	-61.4963	-96.5142	386.607	-216.038	237.555	-66.73	67.614	-40.8786	-175.702	138.433	72.7145	-129.16	78.1009	-170.049	82.4088
806	4	3006.63	4.56654	4.73194	65.1427	65.0717	-95.5939	-175.859	-54.6476	142.922	59.3487	40.46	51.7795	49.7569	-101.823	11.3316	-3.42585	69.3018	-140.476	231.946	-145.564	205.079	-84.6279	-61.4963	-96.5105	386.599	-216.015	237.571	-66.7276	67.6204	-42.1399	-177.702	140.387	72.2912	-127.823	78.5433	-170.049	82.4088
806	5	3014.39	4.56782	4.73287	65.2913	64.9685	-95.6033	-176.007	-54.508	142.96	59.3222	40.4348	51.783	49.7562	-101.837	11.3666	-3.45983	69.3102	-140.494	231.882	-145.488	205.007	-84.5671	-61.4856	-95.644	384.725	-215.257	238.138	-66.0917	67.1503	-42.064	-177.544	140.136	71.9918	-127.853	79.8565	-171.489	82.1893
806	6	3016.23	4.56763	4.73364	65.4293	64.9052	-95.6033	-176.007	-54.508	142.96	59.3222	40.4348	51.783	49.7562	-101.837	11.3666	-3.45983	69.3102	-140.494	231.882	-145.488	205.007	-84.5671	-61.4856	-95.644	384.725	-215.257	238.138	-66.0917	67.1503	-40.5571	-175.822	138.459	72.9389	-129.853	78.9234	-171.119	82.1559
807	1	3010.01	4.56514	4.73214	65.3068	65.039	-95.5572	-175.024	-55.413	142.737	59.4822	40.5873	51.783	49.7562	-101.837	11.3666	-3.45983	69.3102	-140.494	231.882	-145.488	205.007	-84.5671	-61.4856	-96.5065	386.725	-216.096	237.584	-66.8199	67.678	-40.5571	-175.822	138.459	72.9389	-129.853	78.9234	-171.119	82.1559
807	2	3013.09	4.56644	4.73286	65.4347	64.9028	-95.5572	-175.024	-55.413	142.737	59.4822	40.5873	51.7833	49.7548	-101.836	11.371	-3.46396	69.313	-140.494	231.882	-145.488	205.007	-84.5671	-61.4856	-95.5761	384.725	-215.299	238.212	-66.1478	67.1686	-40.5571	-175.822	138.459	72.9389	-129.853	78.9234	-171.119	82.1559
807	3	3010.72	4.56558	4.73228	65.2968	65.0138	-95.5572	-175.024	-55.413	142.737	59.4822	40.5873	51.7833	49.7548	-101.836	11.371	-3.46396	69.313	-140.559	231.592	-145.126	204.694	-84.3312	-61.4358	-96.521	386.725	-216.104	237.443	-66.681	67.6688	-40.4842	-175.715	138.353	72.9648	-129.931	78.8981	-171.119	82.1559
807	4	3010.05	4.56541	4.73153	65.1112	65.0555	-95.5572	-175.024	-55.413	142.737	59.4822	40.5873	51.7833	49.7548	-101.836	11.371	-3.46396	69.313	-140.559	231.592	-145.126	204.694	-84.3312	-61.4358	-96.5177	386.717	-216.083	237.457	-66.6788	67.6746	-41.7459	-177.715	140.313	72.5348	-128.59	79.3393	-171.119	82.1559
807	5	3013.1	4.56669	4.73221	65.239	64.9173	-95.5572	-175.024	-55.413	142.737	59.4822	40.5873	51.7833	49.7548	-101.836	11.371	-3.46396	69.313	-140.559	231.592	-145.126	204.694	-84.3312	-61.4358	-95.5895	384.717	-215.279	238.072	-66.004	67.1689	-41.7509	-177.697	140.326	72.5451	-128.591	79.341	-171.122	82.1592
807	6	3014.53	4.5665	4.73297	65.3832	64.855	-95.5572	-175.024	-55.413	142.737	59.4822	40.5873	51.7833	49.7548	-101.836	11.371	-3.46396	69.313	-140.559	231.592	-145.126	204.694	-84.3312	-61.4358	-95.5895	384.717	-215.279	238.072	-66.004	67.1689	-40.2319	-175.928	138.601	73.4838	-130.591	78.4154	-170.76	82.1265
808	1	3039.98	4.58103	4.73146	65.1719	64.5592	-95.5544	-174.964	-55.4676	142.724	59.4918	40.5966	52.0797	49.0503	-102.191	13.3693	-5.46396	70.0319	-140.645	231.295	-144.765	204.366	-84.0627	-61.3878	-95.5895	384.717	-215.279	238.072	-66.004	67.1689	-40.2319	-175.928	138.601	73.4838	-130.591	78.4154	-170.76	82.1265
808	2	3034.6	4.58067	4.73106	65.0424	64.6974	-95.5544	-174.964	-55.4676	142.724	59.4918	40.5966	52.0824	49.0388	-102.182	13.4056	-5.49786	70.0549	-140.645	231.295	-144.765	204.366	-84.0627	-61.3878	-96.5093	386.717	-216.135	237.37	-66.5425	67.6349	-40.2319	-175.928	138.601	73.4838	-130.591	78.4154	-170.76	82.1265
808	3	3032.36	4.58027	4.73093	65.251	64.9206	-95.5544	-174.964	-55.4676	142.724	59.4918	40.5966	51.8957	49.5258	-102.069	11.4966	-3.49786	69.6479	-140.692	231.081	-144.498	204.135	-83.8889	-61.3511	-96.5091	386.717	-216.135	237.371	-66.5423	67.6347	-40.1281	-175.776	138.449	73.5202	-130.702	78.3795	-170.76	82.1265
808	4	3032.03	4.58012	4.73021	65.0643	64.9617	-95.5544	-174.964	-55.4676	142.724	59.4918	40.5966	51.8957	49.5258	-102.069	11.4966	-3.49786	69.6479	-140.692	231.081	-144.498	204.135	-83.8889	-61.3511	-96.5062	386.71	-216.116	237.383	-66.5404	67.6399	-41.392	-177.776	140.413	73.0891	-129.36	78.8203	-170.76	82.1265
808	5	3035.05	4.5814	4.73092	65.1927	64.824	-95.5544	-174.964	-55.4676	142.724	59.4918	40.5966	51.8957	49.5258	-102.069	11.4966	-3.49786	69.6479	-140.692	231.081	-144.498	204.135	-83.8889	-61.3511	-95.5772	384.71	-215.315	238.005	-65.8687	67.133	-41.3958	-177.762	140.422	73.0966	-129.361	78.8215	-170.762	82.1291
808	6	3035.94	4.58121	4.73167	65.3448	64.7628	-95.5544	-174.964	-55.4676	142.724	59.4918	40.5966	51.8957	49.5258	-102.069	11.4966	-3.49786	69.6479	-140.692	231.081	-144.498	204.135	-83.8889	-61.3511	-95.5772	384.71	-215.315	238.005	-65.8687	67.133	-39.8602	-175.934	138.636	74.0234	-131.361	77.9075	-170.414	82.0977
809	1	3035.86	4.58117	4.73164	65.3429	64.7648	-95.5536	-174.948	-55.4825	142.72	59.4945	40.5991	51.8957	49.5258	-102.069	11.4966	-3.49786	69.6479	-140.692	231.081	-144.498	204.135	-83.8889	-61.3511	-95.5904	384.741	-215.328	237.997	-65.8804	67.1411	-39.8602	-175.934	138.636	74.0234	-131.361	77.9075	-170.414	82.0977
809	2	3030.53	4.58082	4.73123	65.2137	64.9024	-95.5536	-174.948	-55.4825	142.72	59.4945	40.5991	51.8984	49.5139	-102.059	11.5342	-3.53314	69.6715	-140.692	231.081	-144.498	204.135	-83.8889	-61.3511	-96.5096	386.741	-216.184	237.295	-66.4182	67.6066	-39.8602	-175.934	138.636	74.0234	-131.361	77.9075	-170.414	82.0977
809	3	3033.59	4.58109	4.73182	65.3974	64.847	-95.5536	-174.948	-55.4825	142.72	59.4945	40.5991	51.8984	49.5139	-102.059	11.5342	-3.53314	69.6715	-140.737	230.883	-144.251	203.921	-83.7274	-61.317	-96.5067	386.735	-216.182	237.297	-66.4161	67.605	-38.5049	-173.934	136.645	74.4981	-132.81	77.4388	-170.414	82.0977
809	4	2958.28	4.60554	4.73647	65.8267	65.4514	-95.9077	-175.454	-54.0144	145.957	55.9577	40.755	51.9107	49.4839	-102.072	11.595	-3.59402	69.7005	-138.451	234.384	-148.137	207.819	-87.2275	-62.758	-96.4891	386.697	-216.16	237.313	-66.4033	67.5981	-38.5542	-174.006	137.823	69.0839	-129.004	81.0393	-174.201	80.9011
809	5	2976.65	4.59731	4.7353	66.0853	65.3539	-95.9308	-175.767	-53.7311	146.024	55.9222	40.6887	51.9131	49.4782	-102.075	11.604	-3.60311	69.7061	-138.777	233.111	-146.977	207.517	-86.4945	-62.6606	-96.4868	386.694	-216.158	237.315	-66.4016	67.5968	-38.5819	-171.182	134.975	68.2063	-127.772	81.1949	-174.164	81.406
809	6	2928.6	4.5955	4.73694	66.1508	65.3797	-95.9293	-175.443	-53.9602	146.252	55.6405	40.7835	51.8989	49.5064	-102.048	11.5472	-3.54657	69.6682	-138.681	233.62	-147.572	207.973	-86.932	-62.6427	-96.5155	386.259	-216.273	237.439	-66.5873	67.658	-38.673	-171.297	136.747	67.156	-127.613	82.1023	-175.546	80.4863
810	1	2905.27	4.5974	4.73735	66.1966	65.4736	-95.7344	-175.186	-54.7502	144.419	57.6405	40.6878	51.8989	49.5064	-102.048	11.5472	-3.54657	69.6682	-138.627	234.401	-148.626	209.198	-87.8863	-62.6701	-96.5155	386.259	-216.273	237.439	-66.5873	67.658	-38.673	-171.297	136.747	67.156	-127.613	82.1023	-175.546	80.4863
810	2	2899.73	4.59686	4.73708	66.0449	65.6171	-95.7344	-175.186	-54.7502	144.419	57.6405	40.6878	51.9003	49.5004	-102.043	11.5662	-3.56439	69.6801	-138.627	234.401	-148.626	209.198	-87.8863	-62.6701	-97.4401	388.259	-217.091	236.781	-67.2078	68.1529	-38.8743	-171.591	137.044	67.0611	-127.373	82.1685	-175.546	80.4863
810	3	2908.41	4.59612	4.73504	65.8153	65.5726	-95.7344	-175.186	-54.7502	144.419	57.6405	40.6878	51.9003	49.5004	-102.043	11.5662	-3.56439	69.6801	-138.828	233.601	-147.628	208.308	-87.2136	-62.5203	-97.4397	388.258	-217.091	236.781	-67.2075	68.1527	-40.2237	-173.591	139.026	66.583	-125.91	82.6292	-175.546	80.4863
810	4	2911.83	4.5964	4.73612	65.9964	65.532	-95.7344	-175.186	-54.7502	144.419	57.6405	40.6878	51.9003	49.5004	-102.043	11.5662	-3.56439	69.6801	-138.828	233.601	-147.628	208.308	-87.2136	-62.5203	-97.4369	388.251	-217.074	236.793	-67.2056	68.1574	-38.7758	-171.63	137.026	67.1282	-127.509	82.1614	-175.546	80.4863
810	5	2913.84	4.5976	4.73687	66.1132	65.3969	-95.7344	-175.186	-54.7502	144.419	57.6405	40.6878	51.9003	49.5004	-102.043	11.5662	-3.56439	69.6801	-138.828	233.601	-147.628	208.308	-87.2136	-62.5203	-96.5214	386.251	-216.263	237.274	-66.4312	67.6476	-38.782	-171.609	137.042	67.1407	-127.511	82.163	-175.546	80.4863
810	6	2911.74	4.59711	4.73587	65.9135	65.4184	-95.7344	-175.186	-54.7502	144.419	57.6405	40.6878	51.9003	49.5004	-102.043	11.5662	-3.56439	69.6801	-138.828	233.601	-147.628	208.308	-87.2136	-62.5203	-96.5214	386.251	-216.263	237.274	-66.4312	67.6476	-39.9668	-173.601	139.042	66.9777	-126.45	82.2418	-175.257	80.4734
811	1	2891.77	4.59935	4.7366	65.9739	65.5356	-95.5536	-174.948	-55.4825	142.72	59.4945	40.5991	51.9003	49.5004	-102.043	11.5662	-3.56439	69.6801	-138.719	234.577	-148.901	209.715	-88.3166	-62.5784	-96.5214	386.251	-216.263	237.274	-66.4312	67.6476	-39.9668	-173.601	139.042	66.9777	-126.45	82.2418	-175.257	80.4734
811	2	2886.13	4.59872	4.73656	65.8493	65.6738	-95.5536	-174.948	-55.4825	142.72	59.4945	40.5991	51.9009	49.4974	-102.04	11.5757	-3.57321	69.686	-138.719	234.577	-148.901	209.715	-88.3166	-62.5784	-97.4461	388.251	-217.081	236.616	-67.0528	68.143	-39.9668	-173.601	139.042	66.9777	-126.45	82.2418	-175.257	80.4734
811	3	2888.09	4.59833	4.73528	65.6508	65.6845	-95.5536	-174.948	-55.4825	142.72	59.4945	40.5991	51.9009	49.4974	-102.04	11.5757	-3.57321	69.686	-138.797	234.264	-148.511	209.366	-88.0521	-62.5207	-97.446	388.251	-217.081	236.616	-67.0527	68.143	-41.3401	-175.596	141.042	66.4962	-124.968	82.6925	-175.257	80.4734
811	4	2886.23	4.59816	4.73449	65.4737	65.7313	-95.5536	-174.948	-55.4825	142.72	59.4945	40.5991	51.9009	49.4974	-102.04	11.5757	-3.57321	69.686	-138.797	234.264	-148.511	209.366	-88.0521	-62.5207	-97.4443	388.247	-217.07	236.624	-67.0516	68.1459	-42.6689	-177.586	143.042	66.0657	-123.566	83.114	-175.257	80.4734
811	5	2889.34	4.59958	4.73438	65.5932	65.5744	-95.5536	-174.948	-55.4825	142.72	59.4945	40.5991	51.9009	49.4974	-102.04	11.5757	-3.57321	69.686	-138.797	234.264	-148.511	209.366	-88.0521	-62.5207	-96.5264	386.247	-216.261	237.105	-66.2799	67.6364	-42.7141	-177.413	143.159	66.1665	-123.583	83.1255	-175.278	80.5046
811	6	2891.46	4.5996	4.73529	65.756	65.5129	-95.5536	-174.948	-55.4825	142.72	59.4945	40.5991	51.9009	49.4974	-102.04	11.5757	-3.57321	69.686	-138.797	234.264	-148.511	209.366	-88.0521	-62.5207	-96.5264	386.247	-216.261	237.105	-66.2799	67.6364	-41.1878	-175.442	141.159	66.8782	-125.387	82.4067	-175.052	80.4945
812	1	2891.43	4.5996	4.73529	65.756	65.5129	-95.5536	-174.948	-55.4825	142.72	59.4945	40.5991	51.9009	49.4974	-102.04	11.5757	-3.57321	69.686	-138.797	234.264	-148.511	209.366	-88.0521	-62.5207	-96.5264	386.247	-216.261	237.105	-66.2799	67.6364	-41.1878	-175.442	141.159	66.8782	-125.387	82.4067	-175.052	80.4945
812	2	2885.52	4.59899	4.73532	65.6441	65.6479	-95.5536	-174.948	-55.4825	142.72	59.4945	40.5991	51.9016	49.4944	-102.038	11.5851	-3.58211	69.692	-138.797	234.264	-148.511	209.366	-88.0521	-62.5207	-97.4511	388.247	-217.078	236.448	-66.9024	68.1322	-41.087	-175.297	141.012	66.9107	-125.493	82.3749	-175.052	80.4945
812	3	2889.28	4.59879	4.73745	65.8203	65.5943	-95.5536	-174.948	-55.4825	142.72	59.4945	40.5991	51.9016	49.4944	-102.038	11.5851	-3.58211	69.692	-138.813	234.199	-148.429	209.292	-87.9967	-62.5087	-97.4508	388.247	-217.078	236.448	-66.9021	68.1321	-39.0913	-173.299	139.012	67.7322	-127.479	81.5932	-175.052	80.4945
812	4	2894.4	4.59905	4.73848	66.0025	65.5557	-95.5536	-174.948	-55.4825	142.72	59.4945	40.5991	51.9016	49.4944	-102.038	11.5851	-3.58211	69.692	-138.813	234.199	-148.429	209.292	-87.9967	-62.5087	-97.446	388.236	-217.048	236.468	-66.8989	68.1401	-37.6155	-171.35	137.012	68.2959	-129.116	81.1188	-175.052	80.4945
812	5	2896.04	4.60025	4.73923	66.1194	65.4209	-95.5536	-174.948	-55.4825	142.72	59.4945	40.5991	51.9016	49.4944	-102.038	11.5851	-3.58211	69.692	-138.813	234.199	-148.429	209.292	-87.9967	-62.5087	-96.5311	386.236	-216.238	236.946	-66.121	67.6293	-37.6219	-171.329	137.028	68.3084	-129.117	81.1205	-175.052	80.4945
812	6	2893.22	4.5997	4.73822	65.9141	65.4364	-95.5536	-174.948	-55.4825	142.72	59.4945	40.5991	51.9016	49.4944	-102.038	11.5851	-3.58211	69.692	-138.813	234.199	-148.429	209.292	-87.9967	-62.5087	-96.5311	386.236	-216.238	236.946	-66.121	67.6293	-38.7517	-173.323	139.028	68.2357	-128.18	81.1167	-174.704	80.4789
813	1	2891.78	4.5997	4.73822	65.9141	65.4364	-95.5536	-174.948	-55.4825	142.72	59.4945	40.5991	51.9016	49.4944	-102.038	11.5851	-3.58211	69.692	-138.813	234.199	-148.429	209.292	-87.9967	-62.5087	-96.5311	386.236	-216.238	236.946	-66.121	67.6293	-38.7517	-173.323	139.028	68.2357	-128.18	81.1167	-174.704	80.4789
813	2	2885.91	4.59906	4.73819	65.7893	65.5747	-95.5536	-174.948	-55.4825	142.72	59.4945	40.5991	51.9023	49.4916	-102.035	11.5939	-3.59035	69.6975	-138.813	234.199	-148.429	209.292	-87.9967	-62.5087	-97.4559	388.236	-217.055	236.289	-66.7449	68.1257	-38.7517	-173.323	139.028	68.2357	-128.18	81.1167	-174.704	80.4789
813	3	2891.11	4.59859	4.73663	65.576	65.5614	-95.5536	-174.948	-55.4825	142.72	59.4945	40.5991	51.9023	49.4916	-102.035	11.5939	-3.59035	69.6975	-138.941	233.684	-147.787	208.717	-87.5614	-62.4137	-97.4559	388.236	-217.055	236.29	-66.7448	68.1257	-40.0999	-175.323	141.023	67.7747	-126.737	81.5614	-174.704	80.4789
813	4	2893.72	4.59843	4.73891	65.7479	65.5069	-95.5536	-174.948	-55.4825	142.72	59.4945	40.5991	51.9023	49.4916	-102.035	11.5939	-3.59035	69.6975	-138.941	233.684	-147.787	208.717	-87.5614	-62.4137	-97.4552	388.234	-217.051	236.292	-66.7444	68.1268	-38.1118	-173.349	139.048	68.8622	-128.737	80.5218	-174.704	80.4789
813	5	2896.22	4.59966	4.73957	65.8655	65.3697	-95.5536	-174.948	-55.4825	142.72	59.4945	40.5991	51.9023	49.4916	-102.035	11.5939	-3.59035	69.6975	-138.941	233.684	-147.787	208.717	-87.5614	-62.4137	-96.5399	386.234	-216.241	236.77	-65.9666	67.6157	-38.1227	-173.312	139.075	68.8836	-128.739	80.5249	-174.707	80.4823
813	6	2894.73	4.59929	4.73871	65.6701	65.3965	-95.5536	-174.948	-55.4825	142.72	59.4945	40.5991	51.9023	49.4916	-102.035	11.5939	-3.59035	69.6975	-138.941	233.684	-147.787	208.717	-87.5614	-62.4137	-96.5399	386.234	-216.241	236.77	-65.9666	67.6157	-39.3371	-175.3	141.075	68.6728	-127.619	80.6977	-174.504	80.4732
814	1	2894.71	4.59929	4.73871	65.6701	65.3965	-95.5536	-174.948	-55.4825	142.72	59.4945	40.5991	51.9023	49.4916	-102.035	11.5939	-3.59035	69.6975	-138.941	233.684	-147.787	208.717	-87.5614	-62.4137	-96.5399	386.234	-216.241	236.77	-65.9666	67.6157	-39.3371	-175.3	141.075	68.6728	-127.619	80.6977	-174.504	80.4732
814	2	2888.63	4.59865	4.73868	65.5448	65.5349	-95.5536	-174.948	-55.4825	142.72	59.4945	40.5991	51.9029	49.4889	-102.033	11.6024	-3.59831	69.7028	-138.941	233.684	-147.787	208.717	-87.5614	-62.4137	-97.4647	388.234	-217.057	236.114	-66.5913	68.1125	-39.3371	-175.3	141.075	68.6728	-127.619	80.6977	-174.504	80.4732
814	3	2888.48	4.59846	4.73782	65.3585	65.5685	-95.5536	-174.948	-55.4825	142.72	59.4945	40.5991	51.9029	49.4889	-102.033	11.6024	-3.59831	69.7028	-138.964	233.592	-147.671	208.613	-87.4828	-62.3966	-97.4647	388.234	-217.057	236.114	-66.5913	68.1125	-40.6807	-177.286	143.075	68.2401	-126.206	81.1242	-174.504	80.4732
814	4	2888.16	4.59834	4.73713	65.1778	65.613	-95.5536	-174.948	-55.4825	142.72	59.4945	40.5991	51.9029	49.4889	-102.033	11.6024	-3.59831	69.7028	-138.964	233.592	-147.671	208.613	-87.4828	-62.3966	-97.4608	388.226	-217.034	236.13	-66.5889	68.119	-41.9242	-179.286	145.071	67.9077	-124.963	81.5089	-174.504	80.4732
814	5	2923.15	4.58152	4.72589	65.4557	65.6261	-95.6841	-175.657	-54.7912	141.627	60.8813	40.0922	51.9156	49.4597	-102.049	11.6509	-3.64689	69.7332	-139.081	233.151	-147.201	208.272	-87.1456	-62.3387	-97.2821	387.829	-216.87	236.218	-66.4308	68.0189	-42.5033	-177.363	143.396	65.643	-123.272	84.6975	-177.286	80.5012
814	6	2925.44	4.58158	4.7268	65.619	65.5659	-95.6841	-175.657	-54.7912	141.627	60.8813	40.0922	51.9156	49.4597	-102.049	11.6509	-3.64689	69.7332	-139.081	233.151	-147.201	208.272	-87.1456	-62.3387	-97.2821	387.829	-216.87	236.218	-66.4308	68.0189	-41.0001	-175.397	141.396	66.316	-125.025	84.016	-177.083	80.4925
815	1	2895.82	4.58483	4.72942	65.7159	65.7452	-95.6691	-175.575	-54.8709	141.753	60.7214	40.1506	51.9156	49.4597	-102.049	11.6509	-3.64689	69.7332	-138.622	234.746	-149.201	210.236	-88.7086	-62.6448	-97.275	387.812	-216.863	236.221	-66.4237	68.0148	-41.0001	-175.397	141.396	66.316	-125.025	84.016	-177.083	80.4925
815	2	2898.5	4.58478	4.73162	65.8957	65.6988	-95.6691	-175.575	-54.8709	141.753	60.7214	40.1506	51.916	49.4582	-102.048	11.6558	-3.65145	69.7363	-138.622	234.746	-149.201	210.236	-88.7086	-62.6448	-97.2749	387.812	-216.863	236.221	-66.4236	68.0148	-39.0034	-173.397	139.396	67.0793	-127.003	83.2768	-177.083	80.4925
815	3	2903.36	4.58428	4.73008	65.6849	65.6884	-95.6691	-175.575	-54.8709	141.753	60.7214	40.1506	51.916	49.4582	-102.048	11.6558	-3.65145	69.7363	-138.744	234.256	-148.587	209.683	-88.2908	-62.5538	-97.2748	387.812	-216.863	236.221	-66.4236	68.0147	-40.3692	-175.396	141.396	66.6203	-125.546	83.7229	-177.083	80.4925
815	4	2902.27	4.58724	4.72886	65.5141	65.733	-95.6415	-175.818	-54.6584	141.829	60.6368	40.1646	51.9167	49.4564	-102.049	11.6579	-3.65353	69.738	-138.754	234.222	-148.543	209.633	-88.2501	-62.5459	-97.288	387.845	-216.875	236.221	-66.4403	68.0246	-42.3051	-177.299	143.555	65.8105	-123.748	85.0285	-177.615	80.2873
815	5	2905.42	4.58849	4.72944	65.6344	65.594	-95.6415	-175.818	-54.6584	141.829	60.6368	40.1646	51.9167	49.4564	-102.049	11.6579	-3.65353	69.738	-138.754	234.222	-148.543	209.633	-88.2501	-62.5459	-96.3693	385.845	-216.066	236.732	-65.6907	67.5155	-42.3177	-177.251	143.588	65.8385	-123.753	85.0311	-177.618	80.2935
815	6	2907.93	4.58857	4.73035	65.8008	65.538	-95.6415	-175.818	-54.6584	141.829	60.6368	40.1646	51.9167	49.4564	-102.049	11.6579	-3.65353	69.738	-138.754	234.222	-148.543	209.633	-88.2501	-62.5459	-96.3693	385.845	-216.066	236.732	-65.6907	67.5155	-40.8594	-175.287	141.588	66.4394	-125.405	84.4165	-177.46	80.2874
816	1	2875.93	4.59179	4.73295	65.9003	65.7218	-95.6245	-175.65	-54.8174	142.001	60.4164	40.2484	51.9167	49.4564	-102.049	11.6579	-3.65353	69.738	-138.31	235.772	-150.505	211.633	-89.8305	-62.8622	-96.3693	385.845	-216.066	236.732	-65.6907	67.5155	-40.8594	-175.287	141.588	66.4394	-125.405	84.4165	-177.46	80.2874
816	2	2869.79	4.59124	4.73284	65.7747	65.8592	-95.6245	-175.65	-54.8174	142.001	60.4164	40.2484	51.9179	49.4513	-102.045	11.6739	-3.66852	69.7481	-138.31	235.772	-150.505	211.633	-89.8305	-62.8622	-97.2922	387.845	-216.893	236.063	-66.2914	68.0045	-40.8594	-175.287	141.588	66.4394	-125.405	84.4165	-177.46	80.2874
816	3	2866.47	4.59125	4.73149	65.5938	65.9002	-95.6245	-175.65	-54.8174	142.001	60.4164	40.2484	51.9179	49.4513	-102.045	11.6739	-3.66852	69.7481	-138.328	235.703	-150.418	211.555	-89.7708	-62.8492	-97.2922	387.845	-216.893	236.063	-66.2914	68.0045	-42.5665	-177.287	143.585	65.8954	-123.611	84.9476	-177.46	80.2874
816	4	2864.12	4.5911	4.73075	65.4176	65.9478	-95.6245	-175.65	-54.8174	142.001	60.4164	40.2484	51.9179	49.4513	-102.045	11.6739	-3.66852	69.7481	-138.328	235.703	-150.418	211.555	-89.7708	-62.8492	-97.2877	387.835	-216.865	236.083	-66.2886	68.0122	-43.8071	-179.287	145.581	65.5694	-122.372	85.3246	-177.46	80.2874
816	5	2872.88	4.59202	4.7319	65.7136	65.8596	-95.6499	-176.019	-54.485	142.039	60.4186	40.1659	51.9205	49.445	-102.048	11.6804	-3.67507	69.7544	-138.339	235.653	-150.388	211.583	-89.7538	-62.8534	-96.3915	385.885	-216.076	236.575	-65.5538	67.5155	-43.7793	-177.953	144.017	64.6028	-121.375	86.0688	-178.066	80.5603
816	6	2877.33	4.59199	4.7328	65.8659	65.7885	-95.6499	-176.019	-54.485	142.039	60.4186	40.1659	51.9205	49.445	-102.048	11.6804	-3.67507	69.7544	-138.339	235.653	-150.388	211.583	-89.7538	-62.8534	-96.3913	385.885	-216.076	236.576	-65.5537	67.5154	-42.1911	-175.989	142.017	65.3943	-123.301	85.26	-177.769	80.5473
817	1	2842.65	4.59509	4.73533	65.9673	65.9702	-95.6197	-175.683	-54.798	142.253	60.1287	40.3018	51.9205	49.445	-102.048	11.6804	-3.67507	69.7544	-137.931	237.083	-152.235	213.583	-91.3157	-63.1768	-96.3913	385.885	-216.076	236.576	-65.5537	67.5154	-42.1911	-175.989	142.017	65.3943	-123.301	85.26	-177.769	80.5473
817	2	2836.4	4.59453	4.73523	65.842	66.107	-95.6197	-175.683	-54.798	142.253	60.1287	40.3018	51.9216	49.4403	-102.044	11.6955	-3.6892	69.7639	-137.931	237.083	-152.235	213.583	-91.3157	-63.1768	-97.3147	387.885	-216.901	235.909	-66.1584	68.0059	-42.1904	-175.988	142.016	65.3945	-123.302	85.2598	-177.769	80.5473
817	3	2844.15	4.59456	4.73592	66.001	66.0286	-95.6197	-175.683	-54.798	142.253	60.1287	40.3018	51.9216	49.4403	-102.044	11.6955	-3.6892	69.7639	-138	236.809	-151.891	213.271	-91.0792	-63.1255	-97.3021	387.856	-216.889	235.915	-66.1476	67.9991	-40.8257	-174.024	140.016	65.8572	-124.767	84.8428	-177.769	80.5473
817	4	2848.07	4.59485	4.73701	66.1797	65.9866	-95.6197	-175.683	-54.798	142.253	60.1287	40.3018	51.9216	49.4403	-102.044	11.6955	-3.6892	69.7639	-138	236.809	-151.891	213.271	-91.0792	-63.1255	-97.2999	387.851	-216.875	235.925	-66.1462	68.0028	-39.3872	-172.061	138.016	66.3718	-126.334	84.3858	-177.769	80.5473
817	5	2851.08	4.59605	4.73775	66.2983	65.8528	-95.6197	-175.683	-54.798	142.253	60.1287	40.3018	51.9216	49.4403	-102.044	11.6955	-3.6892	69.7639	-138	236.809	-151.891	213.271	-91.0792	-63.1255	-96.383	385.851	-216.067	236.431	-65.3904	67.4925	-39.3922	-172.044	138.029	66.3822	-126.336	84.3868	-177.769	80.5473
817	6	2847.95	4.59558	4.73676	66.1027	65.8778	-95.6197	-175.683	-54.798	142.253	60.1287	40.3018	51.9216	49.4403	-102.044	11.6955	-3.6892	69.7639	-138	236.809	-151.891	213.271	-91.0792	-63.1255	-96.383	385.851	-216.067	236.431	-65.3904	67.4925	-40.6082	-174.034	140.029	66.1899	-125.224	84.5057	-177.514	80.5362
818	1	2834.9	4.59563	4.73737	65.979	66.0411	-95.6108	-175.584	-54.8904	142.316	60.043	40.342	51.9216	49.4403	-102.044	11.6955	-3.6892	69.7639	-137.954	236.971	-152.104	213.512	-91.2665	-63.1656	-97.3525	387.851	-216.832	235.612	-65.9169	68.01	-40.6082	-174.034	140.029	66.1899	-125.224	84.5057	-177.514	80.5362
818	2	2831.02	4.59571	4.73641	65.8028	66.0859	-95.6108	-175.584	-54.8904	142.316	60.043	40.342	51.9229	49.4346	-102.039	11.7133	-3.70594	69.7751	-137.954	236.971	-152.104	213.512	-91.2665	-63.1656	-97.3525	387.851	-216.832	235.612	-65.9169	68.01	-41.9806	-176.011	142.029	65.6866	-123.717	84.9411	-177.514	80.5362
818	3	2838.18	4.59576	4.73712	65.9635	66.0114	-95.6108	-175.584	-54.8904	142.316	60.043	40.342	51.9229	49.4346	-102.039	11.7133	-3.70594	69.7751	-138.018	236.718	-151.787	213.224	-91.0477	-63.1181	-97.345	387.834	-216.825	235.616	-65.9104	68.006	-40.6197	-174.046	140.029	66.1438	-125.173	84.5249	-177.514	80.5362
818	4	2841.96	4.59605	4.73819	66.1427	65.9699	-95.6108	-175.584	-54.8904	142.316	60.043	40.342	51.9229	49.4346	-102.039	11.7133	-3.70594	69.7751	-138.018	236.718	-151.787	213.224	-91.0477	-63.1181	-97.3426	387.829	-216.81	235.626	-65.9089	68.01	-39.1821	-172.084	138.029	66.6585	-126.738	84.0684	-177.514	80.5362
818	5	2844.95	4.59724	4.73894	66.2609	65.8362	-95.6108	-175.584	-54.8904	142.316	60.043	40.342	51.9229	49.4346	-102.039	11.7133	-3.70594	69.7751	-138.018	236.718	-151.787	213.224	-91.0477	-63.1181	-96.4268	385.829	-216	236.123	-65.1471	67.4999	-39.1875	-172.066	138.043	66.6696	-126.74	84.0696	-177.514	80.5362
818	6	2842.06	4.59677	4.73795	66.0645	65.8604	-95.6108	-175.584	-54.8904	142.316	60.043	40.342	51.9229	49.4346	-102.039	11.7133	-3.70594	69.7751	-138.018	236.718	-151.787	213.224	-91.0477	-63.1181	-96.4268	385.829	-216	236.123	-65.1471	67.4999	-40.3951	-174.056	140.043	66.4876	-125.644	84.1797	-177.254	80.5249
819	1	2806.59	4.5998	4.74044	66.1676	66.0416	-95.574	-175.175	-55.2715	142.576	59.69	40.5074	51.9229	49.4346	-102.039	11.7133	-3.70594	69.7751	-137.635	238.061	-153.553	215.224	-92.597	-63.4495	-96.4268	385.829	-216	236.123	-65.1471	67.4999	-40.3951	-174.056	140.043	66.4876	-125.644	84.1797	-177.254	80.5249
819	2	2797.75	4.59929	4.73964	65.9155	66.2091	-95.574	-175.175	-55.2715	142.576	59.69	40.5074	51.9249	49.4259	-102.032	11.741	-3.73187	69.7924	-137.635	238.061	-153.553	215.224	-92.597	-63.4495	-97.3503	387.829	-216.824	235.458	-65.7546	67.9914	-41.3736	-175.471	141.475	66.1281	-124.57	84.4899	-177.254	80.5249
819	3	2802.27	4.59948	4.74057	66.0883	66.156	-95.574	-175.175	-55.2715	142.576	59.69	40.5074	51.9249	49.4259	-102.032	11.741	-3.73187	69.7924	-137.658	237.972	-153.442	215.122	-92.5198	-63.4328	-97.3486	387.825	-216.822	235.458	-65.7531	67.9905	-40.0093	-173.499	139.475	66.582	-126.023	84.0658	-177.254	80.5249
819	4	2806.94	4.59975	4.74164	66.2675	66.1156	-95.574	-175.175	-55.2715	142.576	59.69	40.5074	51.9249	49.4259	-102.032	11.741	-3.73187	69.7924	-137.658	237.972	-153.442	215.122	-92.5198	-63.4328	-97.3446	387.816	-216.798	235.476	-65.7506	67.9972	-38.5392	-171.548	137.475	67.1294	-127.643	83.5972	-177.254	80.5249
819	5	2809.68	4.60095	4.74238	66.3856	65.9824	-95.574	-175.175	-55.2715	142.576	59.69	40.5074	51.9249	49.4259	-102.032	11.741	-3.73187	69.7924	-137.658	237.972	-153.442	215.122	-92.5198	-63.4328	-96.429	385.816	-215.988	235.972	-64.9876	67.4866	-38.5446	-171.53	137.489	67.1404	-127.645	83.5984	-177.254	80.5249
819	6	2806.86	4.60042	4.74136	66.1848	66.0015	-95.574	-175.175	-55.2715	142.576	59.69	40.5074	51.9249	49.4259	-102.032	11.741	-3.73187	69.7924	-137.658	237.972	-153.442	215.122	-92.5198	-63.4328	-96.429	385.816	-215.988	235.972	-64.9876	67.4866	-39.7129	-173.522	139.489	67.018	-126.632	83.641	-176.94	80.5112
820	1	2795.22	4.60033	4.74186	66.0597	66.1583	-95.5661	-175.087	-55.353	142.632	59.6145	40.5428	51.9249	49.4259	-102.032	11.741	-3.73187	69.7924	-137.626	238.083	-153.591	215.3	-92.6562	-63.4631	-97.3932	387.816	-216.759	235.174	-65.5284	68.0023	-39.7129	-173.522	139.489	67.018	-126.632	83.641	-176.94	80.5112
820	2	2791.95	4.60061	4.74082	65.8811	66.1996	-95.5661	-175.087	-55.353	142.632	59.6145	40.5428	51.9272	49.416	-102.024	11.7721	-3.76103	69.8119	-137.626	238.083	-153.591	215.3	-92.6562	-63.4631	-97.3932	387.816	-216.759	235.174	-65.5284	68.0023	-41.0679	-175.498	141.489	66.4916	-125.118	84.0722	-176.94	80.5112
820	3	2796.16	4.60061	4.74221	66.0576	66.1478	-95.5661	-175.087	-55.353	142.632	59.6145	40.5428	51.9272	49.416	-102.024	11.7721	-3.76103	69.8119	-137.645	238.008	-153.497	215.213	-92.5908	-63.4489	-97.3919	387.813	-216.758	235.175	-65.5272	68.0016	-39.4005	-173.501	139.489	67.0408	-126.888	83.5533	-176.94	80.5112
820	4	2801.2	4.60087	4.74325	66.2375	66.1085	-95.5661	-175.087	-55.353	142.632	59.6145	40.5428	51.9272	49.416	-102.024	11.7721	-3.76103	69.8119	-137.645	238.008	-153.497	215.213	-92.5908	-63.4489	-97.3874	387.803	-216.73	235.194	-65.5245	68.0092	-37.9323	-171.556	137.489	67.5917	-128.508	83.0871	-176.94	80.5112
820	5	2803.67	4.60206	4.74399	66.3552	65.9755	-95.5661	-175.087	-55.353	142.632	59.6145	40.5428	51.9272	49.416	-102.024	11.7721	-3.76103	69.8119	-137.645	238.008	-153.497	215.213	-92.5908	-63.4489	-96.4731	385.803	-215.92	235.681	-64.7544	67.4985	-37.9382	-171.536	137.503	67.6033	-128.509	83.0884	-176.94	80.5113
820	6	2800.84	4.60153	4.74298	66.1528	65.9927	-95.5661	-175.087	-55.353	142.632	59.6145	40.5428	51.9272	49.416	-102.024	11.7721	-3.76103	69.8119	-137.645	238.008	-153.497	215.213	-92.5908	-63.4489	-96.4731	385.803	-215.92	235.681	-64.7544	67.4985	-39.0868	-173.527	139.503	67.5044	-127.534	83.1085	-176.613	80.497
821	1	2790.18	4.60134	4.74342	66.0277	66.1465	-95.5594	-175.012	-55.4226	142.679	59.5499	40.5731	51.9272	49.416	-102.024	11.7721	-3.76103	69.8119	-137.619	238.102	-153.623	215.364	-92.7062	-63.4746	-97.4317	387.803	-216.696	234.905	-65.3101	68.0122	-39.0868	-173.527	139.503	67.5044	-127.534	83.1085	-176.613	80.497
821	2	2793.6	4.60296	4.7438	66.1515	66.011	-95.5594	-175.012	-55.4229	142.679	59.5497	40.5732	51.9296	49.4054	-102.015	11.8056	-3.79241	69.8329	-137.619	238.102	-153.623	215.364	-92.7062	-63.4746	-96.4981	385.803	-215.936	235.488	-64.5542	67.4729	-39.0868	-173.527	139.503	67.5044	-127.534	83.1085	-176.613	80.497
821	3	2790.67	4.60184	4.74324	65.9494	66.1239	-95.5594	-175.012	-55.4229	142.679	59.5497	40.5732	51.9296	49.4054	-102.015	11.8056	-3.79241	69.8329	-137.694	237.803	-153.248	215.02	-92.4455	-63.4181	-97.4498	387.803	-216.706	234.752	-65.1501	67.9982	-39.4598	-174.061	140.036	67.3905	-127.148	83.2319	-176.613	80.497
821	4	2795.07	4.60209	4.74425	66.1303	66.085	-95.5594	-175.012	-55.4229	142.679	59.5497	40.5732	51.9296	49.4054	-102.015	11.8056	-3.79241	69.8329	-137.694	237.803	-153.248	215.02	-92.4455	-63.4181	-97.4463	387.795	-216.684	234.767	-65.148	68.0042	-38.0234	-172.109	138.036	67.9114	-128.715	82.778	-176.613	80.497
821	5	2797.6	4.60328	4.74499	66.2478	65.9521	-95.5594	-175.012	-55.4229	142.679	59.5497	40.5732	51.9296	49.4054	-102.015	11.8056	-3.79241	69.8329	-137.694	237.803	-153.248	215.02	-92.4455	-63.4181	-96.5328	385.795	-215.873	235.244	-64.3708	67.493	-38.0298	-172.088	138.052	67.9241	-128.716	82.7795	-176.613	80.4972
821	6	2794.97	4.6028	4.74402	66.0477	65.9719	-95.5594	-175.012	-55.4229	142.679	59.5497	40.5732	51.9296	49.4054	-102.015	11.8056	-3.79241	69.8329	-137.694	237.803	-153.248	215.02	-92.4455	-63.4181	-96.5328	385.795	-215.873	235.244	-64.3708	67.493	-39.194	-174.076	140.052	67.7958	-127.705	82.8402	-176.321	80.4845
822	1	2784.95	4.60253	4.74441	65.9226	66.1234	-95.5537	-174.949	-55.482	142.72	59.4949	40.5989	51.9296	49.4054	-102.015	11.8056	-3.79241	69.8329	-137.671	237.885	-153.358	215.15	-92.5453	-63.4403	-97.4868	387.795	-216.654	234.488	-64.9399	68.0055	-39.194	-174.076	140.052	67.7958	-127.705	82.8402	-176.321	80.4845
822	2	2788.42	4.60417	4.74478	66.0466	65.988	-95.5537	-174.948	-55.4824	142.72	59.4946	40.599	51.9321	49.3942	-102.006	11.8409	-3.82549	69.8551	-137.671	237.885	-153.358	215.15	-92.5453	-63.4403	-96.553	385.795	-215.897	235.067	-64.1782	67.4642	-39.194	-174.076	140.052	67.7958	-127.705	82.8402	-176.321	80.4845
822	3	2851.04	4.5792	4.74378	65.8468	65.6795	-97.4512	-178.879	-47.6245	150.343	48.5242	43.1996	50.3614	50.5461	-100.435	12.9774	-5.15925	68.6634	-138.23	236.335	-151.454	210.915	-88.8904	-63.0232	-96.3056	385.254	-215.627	235.423	-64.2056	67.3654	-39.4653	-174.473	141.518	66.9905	-127.464	87.0842	-180.674	80.1538
822	4	2854.73	4.57943	4.74472	66.0253	65.6401	-97.4512	-178.879	-47.6245	150.343	48.5242	43.1996	50.3613	50.5465	-100.435	12.9769	-5.15871	68.6634	-138.23	236.335	-151.454	210.915	-88.8904	-63.0232	-96.3013	385.244	-215.6	235.443	-64.2031	67.3732	-38.0327	-172.541	139.518	67.4824	-129.001	86.6501	-180.674	80.1538
822	5	2848.95	4.57871	4.74483	65.8945	65.7789	-97.4512	-178.879	-47.6245	150.343	48.5242	43.1996	50.3613	50.5465	-100.435	12.9769	-5.15871	68.6634	-138.23	236.335	-151.454	210.915	-88.8904	-63.0232	-97.2379	387.244	-216.399	234.688	-64.7678	67.8755	-38.0369	-172.527	139.528	67.4908	-129.002	86.6507	-180.674	80.1538
822	6	2845.99	4.57823	4.74388	65.6941	65.7987	-97.4512	-178.879	-47.6245	150.343	48.5242	43.1996	50.3613	50.5465	-100.435	12.9769	-5.15871	68.6634	-138.23	236.335	-151.454	210.915	-88.8904	-63.0232	-97.2379	387.244	-216.399	234.688	-64.7678	67.8755	-39.2022	-174.51	141.528	67.3806	-128.005	86.6979	-180.382	80.1441
823	1	2897.48	4.57519	4.73297	65.6233	65.5063	-97.3546	-178.679	-48.0243	149.955	49.0824	43.0673	50.4676	50.3508	-100.456	13.2793	-5.49129	68.7848	-138.54	235.31	-150.221	208.915	-87.1908	-62.8156	-96.9572	386.663	-215.988	235.776	-65.5246	67.8586	-39.2022	-174.51	141.528	67.3806	-128.005	86.6979	-180.382	80.1441
823	2	2900.57	4.57658	4.73357	65.7495	65.3701	-97.3548	-178.665	-48.0328	149.958	49.0756	43.0714	50.4689	50.3456	-100.452	13.2951	-5.50604	68.7949	-138.54	235.31	-150.221	208.915	-87.1908	-62.8156	-96.0281	384.663	-215.196	236.392	-64.8344	67.3437	-39.2022	-174.51	141.528	67.3806	-128.005	86.6979	-180.382	80.1441
823	3	2899.41	4.57539	4.73261	65.7844	65.65	-97.3548	-178.665	-48.0328	149.958	49.0756	43.0714	50.2787	50.8229	-100.33	11.3984	-3.50604	68.3911	-138.658	234.832	-149.621	208.396	-86.8036	-62.7266	-96.5295	385.699	-215.59	235.975	-65.1146	67.6161	-39.6915	-175.249	142.275	67.2456	-127.512	86.849	-180.382	80.1441
823	4	2901.93	4.5756	4.73353	65.9638	65.6106	-97.3548	-178.665	-48.0328	149.958	49.0756	43.0714	50.2787	50.8229	-100.33	11.3984	-3.50604	68.3911	-138.658	234.832	-149.621	208.396	-86.8036	-62.7266	-96.5267	385.693	-215.573	235.987	-65.1129	67.621	-38.3042	-173.307	140.275	67.6952	-128.975	86.4317	-180.382	80.1441
823	5	2896.22	4.57487	4.73362	65.8374	65.7489	-97.3548	-178.665	-48.0328	149.958	49.0756	43.0714	50.2787	50.8229	-100.33	11.3984	-3.50604	68.3911	-138.658	234.832	-149.621	208.396	-86.8036	-62.7266	-97.4561	387.693	-216.381	235.308	-65.7302	68.121	-38.3056	-173.302	140.278	67.698	-128.975	86.4319	-180.382	80.1441
823	6	2893.69	4.57447	4.73274	65.6411	65.7729	-97.3548	-178.665	-48.0328	149.958	49.0756	43.0714	50.2787	50.8229	-100.33	11.3984	-3.50604	68.3911	-138.658	234.832	-149.621	208.396	-86.8036	-62.7266	-97.4561	387.693	-216.381	235.308	-65.7302	68.121	-39.4929	-175.28	142.278	67.5443	-127.925	86.5382	-180.142	80.1361
824	1	2922.1	4.57188	4.72768	65.5706	65.6349	-97.2851	-178.521	-48.3213	149.677	49.4791	42.9756	50.3064	50.7947	-100.294	11.1785	-3.29295	68.3685	-139.021	233.58	-148.113	206.396	-85.1244	-62.5004	-97.4561	387.693	-216.381	235.308	-65.7302	68.121	-39.4929	-175.28	142.278	67.5443	-127.925	86.5382	-180.142	80.1361
824	2	2925.96	4.57358	4.72802	65.6909	65.4914	-97.2889	-178.267	-48.4707	149.73	49.3605	43.0472	50.3137	50.7668	-100.273	11.2643	-3.37329	68.423	-139.021	233.58	-148.113	206.396	-85.1244	-62.5004	-96.5212	385.693	-215.624	235.879	-64.9603	67.5808	-39.4929	-175.28	142.278	67.5443	-127.925	86.5382	-180.142	80.1361
824	3	2921.23	4.5727	4.7277	65.5083	65.6263	-97.2889	-178.267	-48.4707	149.73	49.3605	43.0472	50.3137	50.7667	-100.273	11.2644	-3.37341	68.4231	-139.056	233.44	-147.937	206.246	-85.0131	-62.4744	-97.4565	387.693	-216.424	235.199	-65.5808	68.0868	-39.8324	-175.796	142.8	67.4477	-127.58	86.6412	-180.142	80.1361
824	4	2923.19	4.57292	4.7286	65.6889	65.587	-97.2889	-178.267	-48.4707	149.73	49.3605	43.0472	50.3137	50.7667	-100.273	11.2644	-3.37341	68.4231	-139.056	233.44	-147.937	206.246	-85.0131	-62.4744	-97.4548	387.689	-216.413	235.207	-65.5797	68.0898	-38.477	-173.846	140.8	67.8678	-128.99	86.2358	-180.142	80.1361
824	5	2925.77	4.57411	4.72933	65.8063	65.453	-97.2889	-178.267	-48.4707	149.73	49.3605	43.0472	50.3137	50.7667	-100.273	11.2644	-3.37341	68.4231	-139.056	233.44	-147.937	206.246	-85.0131	-62.4744	-96.543	385.689	-215.597	235.671	-64.7969	67.5824	-38.4841	-173.822	140.817	67.8819	-128.992	86.2369	-180.142	80.1364
824	6	2924.36	4.57375	4.72849	65.6125	65.4797	-97.2889	-178.267	-48.4707	149.73	49.3605	43.0472	50.3137	50.7667	-100.273	11.2644	-3.37341	68.4231	-139.056	233.44	-147.937	206.246	-85.0131	-62.4744	-96.543	385.689	-215.597	235.671	-64.7969	67.5824	-39.6847	-175.798	142.817	67.7025	-127.91	86.3803	-179.935	80.1295
825	1	2956.43	4.57013	4.72182	65.4864	65.3514	-97.2454	-178.184	-48.6462	149.555	49.614	42.9859	50.3413	50.7257	-100.263	11.1937	-3.30838	68.4323	-139.479	231.955	-146.146	204.246	-83.3554	-62.2267	-96.9231	386.522	-215.856	235.808	-65.489	67.8494	-39.6847	-175.798	142.817	67.7025	-127.91	86.3803	-179.935	80.1295
825	2	2956.24	4.57025	4.72105	65.3087	65.3943	-97.2454	-178.184	-48.6462	149.555	49.614	42.9859	50.3425	50.7209	-100.259	11.2086	-3.32234	68.4418	-139.479	231.955	-146.146	204.246	-83.3554	-62.2267	-96.923	386.522	-215.856	235.808	-65.4889	67.8494	-40.9903	-177.759	144.817	67.2872	-126.541	86.7706	-179.935	80.1295
825	3	2958.43	4.5704	4.72168	65.4774	65.3335	-97.2454	-178.184	-48.6462	149.555	49.614	42.9859	50.3425	50.7208	-100.259	11.2089	-3.32258	68.4418	-139.526	231.763	-145.904	204.042	-83.2043	-62.1907	-96.9229	386.522	-215.856	235.808	-65.4889	67.8493	-39.6689	-175.809	142.817	67.6609	-127.883	86.3864	-179.935	80.1295
825	4	2959.39	4.5706	4.72257	65.6584	65.2944	-97.2454	-178.184	-48.6462	149.555	49.614	42.9859	50.3425	50.7208	-100.259	11.2089	-3.32258	68.4418	-139.526	231.763	-145.904	204.042	-83.2043	-62.1907	-96.9211	386.517	-215.844	235.817	-65.4877	67.8525	-38.3145	-173.861	140.817	68.0805	-129.291	85.9815	-179.935	80.1295
825	5	2961.92	4.57181	4.72331	65.7825	65.159	-97.2454	-178.184	-48.6462	149.555	49.614	42.9859	50.3425	50.7208	-100.259	11.2089	-3.32258	68.4418	-139.526	231.763	-145.904	204.042	-83.2043	-62.1907	-95.9998	384.517	-215.03	236.398	-64.7965	67.3506	-38.317	-173.853	140.823	68.0854	-129.292	85.9819	-179.935	80.1297
825	6	2961.36	4.57145	4.72247	65.5884	65.1854	-97.2454	-178.184	-48.6462	149.555	49.614	42.9859	50.3425	50.7208	-100.259	11.2089	-3.32258	68.4418	-139.526	231.763	-145.904	204.042	-83.2043	-62.1907	-95.9998	384.517	-215.03	236.398	-64.7965	67.3506	-39.5133	-175.829	142.823	67.9097	-128.217	86.1224	-179.727	80.1227
826	1	2980.78	4.56868	4.71875	65.5074	65.0162	-97.235	-178.164	-48.6886	149.512	49.6753	42.9711	50.351	50.7069	-100.259	11.2102	-3.32546	68.4482	-139.992	230.11	-143.904	202.183	-81.6889	-61.9324	-96.0135	384.55	-215.024	236.485	-64.9092	67.3729	-39.5133	-175.829	142.823	67.9097	-128.217	86.1224	-179.727	80.1227
826	2	2969.26	4.56925	4.71932	65.4028	65.2046	-97.235	-178.164	-48.6886	149.512	49.6753	42.9711	50.3558	50.6883	-100.245	11.2674	-3.37901	68.4845	-139.851	230.677	-144.593	202.785	-82.1768	-62.0175	-96.9321	386.55	-215.879	235.787	-65.4545	67.8404	-39.5133	-175.829	142.823	67.9097	-128.217	86.1224	-179.727	80.1227
826	3	2970.7	4.56914	4.7185	65.2173	65.2348	-97.235	-178.164	-48.6886	149.512	49.6753	42.9711	50.3558	50.6883	-100.245	11.2674	-3.37907	68.4846	-139.885	230.539	-144.42	202.638	-82.0688	-61.9916	-96.9319	386.549	-215.879	235.788	-65.4543	67.8403	-40.803	-177.797	144.823	67.5368	-126.902	86.5091	-179.727	80.1227
826	4	2951.04	4.57196	4.72056	65.257	65.404	-97.235	-178.164	-48.6886	149.512	49.6753	42.9711	50.3558	50.6883	-100.245	11.2674	-3.37907	68.4846	-139.409	232.185	-146.42	204.394	-83.4801	-62.2537	-96.9297	386.545	-215.865	235.797	-65.453	67.844	-41.0728	-178.23	145.261	67.4702	-126.638	86.5878	-179.727	80.1227
826	5	2954.45	4.57377	4.72425	65.7172	65.3976	-97.2708	-178.649	-48.2594	149.619	49.6184	42.8655	50.3584	50.6823	-100.248	11.2935	-3.40528	68.4907	-139.436	232.09	-146.306	204.295	-83.398	-62.2391	-96.3374	385.26	-215.344	236.162	-65.0022	67.5211	-41.0338	-175.386	141.108	65.4328	-124.081	85.8168	-178.521	80.8099
826	6	2954.94	4.57399	4.72528	65.8925	65.3506	-97.2708	-178.649	-48.2594	149.619	49.6184	42.8655	50.3584	50.6823	-100.248	11.2935	-3.40528	68.4907	-139.436	232.09	-146.306	204.295	-83.398	-62.2391	-96.3374	385.26	-215.344	236.162	-65.0022	67.5211	-39.6204	-173.414	139.108	65.9646	-125.64	85.3149	-178.468	80.8073
827	1	2977.81	4.57181	4.72182	65.8002	65.1704	-97.2548	-178.614	-48.3268	149.555	49.7106	42.8443	50.3799	50.6411	-100.257	11.3806	-3.49446	68.5209	-139.902	230.435	-144.306	202.381	-81.8337	-61.9788	-96.3374	385.26	-215.344	236.162	-65.0022	67.5211	-39.6204	-173.414	139.108	65.9646	-125.64	85.3149	-178.468	80.8073
827	2	2967.99	4.57191	4.72231	65.6907	65.344	-97.2548	-178.614	-48.3268	149.555	49.7106	42.8443	50.3825	50.6312	-100.25	11.4109	-3.52284	68.5402	-139.802	230.827	-144.781	202.797	-82.1708	-62.0378	-97.26	387.26	-216.177	235.491	-65.5961	68.005	-39.6204	-173.414	139.108	65.9646	-125.64	85.3149	-178.468	80.8073
827	3	2970	4.57171	4.72117	65.5	65.3657	-97.2548	-178.614	-48.3268	149.555	49.7106	42.8443	50.3825	50.6312	-100.25	11.4109	-3.52284	68.5402	-139.862	230.581	-144.471	202.537	-81.9788	-61.9915	-97.2599	387.26	-216.177	235.491	-65.596	68.0049	-40.9674	-175.402	141.108	65.4935	-124.187	85.749	-178.468	80.8073
827	4	2949.91	4.57443	4.7228	65.4574	65.5576	-97.2548	-178.614	-48.3268	149.555	49.7106	42.8443	50.3825	50.6312	-100.25	11.4109	-3.52284	68.5402	-139.386	232.227	-146.471	204.294	-83.3917	-62.2537	-97.2573	387.254	-216.161	235.502	-65.5944	68.0093	-41.89	-176.766	142.483	65.1906	-123.209	86.0391	-178.468	80.8073
827	5	2953.07	4.57564	4.72355	65.5776	65.4231	-97.2548	-178.614	-48.3268	149.555	49.7106	42.8443	50.3825	50.6312	-100.25	11.4109	-3.52284	68.5402	-139.386	232.227	-146.471	204.294	-83.3917	-62.2537	-96.3401	385.254	-215.346	236.008	-64.8455	67.5048	-41.8952	-176.747	142.497	65.2021	-123.211	86.0401	-178.468	80.8075
827	6	2953.22	4.57572	4.7245	65.7422	65.3645	-97.2548	-178.614	-48.3268	149.555	49.7106	42.8443	50.3825	50.6312	-100.25	11.4109	-3.52284	68.5402	-139.386	232.227	-146.471	204.294	-83.3917	-62.2537	-96.3401	385.254	-215.346	236.008	-64.8455	67.5048	-40.3989	-174.78	140.497	65.8687	-124.953	85.3833	-178.291	80.7989
828	1	2977.3	4.57389	4.72093	65.6474	65.1808	-97.2375	-178.577	-48.3994	149.485	49.8099	42.8215	50.4099	50.5771	-100.265	11.5156	-3.62942	68.5825	-139.852	230.571	-144.471	202.366	-81.814	-61.9932	-96.3401	385.254	-215.346	236.008	-64.8455	67.5048	-40.3989	-174.78	140.497	65.8687	-124.953	85.3833	-178.291	80.7989
828	2	2967.88	4.57435	4.71938	65.3896	65.3899	-97.2375	-178.577	-48.3994	149.485	49.8099	42.8215	50.4125	50.5671	-100.258	11.5465	-3.65828	68.6021	-139.759	230.93	-144.906	202.748	-82.1233	-62.0472	-97.1203	386.946	-216.05	235.44	-65.348	67.9143	-42.3827	-176.762	142.478	64.9334	-122.953	86.235	-178.291	80.7989
828	3	2971.88	4.57458	4.72	65.5481	65.3109	-97.2375	-178.577	-48.3994	149.485	49.8099	42.8215	50.4125	50.5671	-100.258	11.5465	-3.65828	68.6021	-139.842	230.593	-144.481	202.392	-81.8612	-61.984	-97.1202	386.945	-216.05	235.441	-65.3479	67.9142	-40.9661	-174.806	140.478	65.4151	-124.472	85.7986	-178.291	80.7989
828	4	2966.79	4.57734	4.72125	65.5065	65.5463	-97.2078	-178.585	-48.3939	149.429	49.8525	42.8498	50.4132	50.5655	-100.258	11.5499	-3.66176	68.6037	-139.592	231.458	-145.532	203.317	-82.6047	-62.122	-97.1486	387.025	-216.081	235.446	-65.3901	67.9391	-42.8869	-176.708	142.457	63.5131	-120.906	87.7875	-179.816	80.8248
828	5	2969.96	4.57855	4.72201	65.628	65.4117	-97.2078	-178.585	-48.3939	149.429	49.8525	42.8498	50.4132	50.5655	-100.258	11.5499	-3.66176	68.6037	-139.592	231.458	-145.532	203.317	-82.6047	-62.122	-96.2297	385.025	-215.267	235.975	-64.6592	67.4351	-42.891	-176.693	142.468	63.5224	-120.908	87.7881	-179.816	80.8248
828	6	2970.07	4.57859	4.72299	65.7843	65.3446	-97.2078	-178.585	-48.3939	149.429	49.8525	42.8498	50.4132	50.5655	-100.258	11.5499	-3.66176	68.6037	-139.592	231.458	-145.532	203.317	-82.6047	-62.122	-96.2297	385.025	-215.267	235.975	-64.6592	67.4351	-41.3258	-174.729	140.468	64.2789	-122.788	87.0469	-179.582	80.8137
829	1	2966.08	4.56884	4.72336	65.6764	65.2527	-97.0134	-178.912	-49.1117	146.968	52.8315	42.3521	50.427	50.5382	-100.268	11.6189	-3.73118	68.6268	-140.023	232.412	-146.919	204.404	-83.3132	-61.8779	-96.0816	384.725	-215.152	236.106	-64.5896	67.3586	-41.3515	-174.765	139.642	66.8095	-124.464	84.415	-176.805	81.39
829	2	2960.89	4.5686	4.72348	65.6181	65.373	-97.0134	-178.912	-49.1117	146.968	52.8315	42.3521	50.4295	50.5282	-100.26	11.6496	-3.75988	68.6463	-140.023	232.412	-146.919	204.404	-83.3132	-61.8779	-97.0014	386.725	-216.001	235.413	-65.1452	67.8306	-40.8134	-174.003	138.876	66.9916	-125.04	84.2381	-176.805	81.39
829	3	2959.54	4.56864	4.72206	65.4387	65.4182	-97.0134	-178.912	-49.1117	146.968	52.8315	42.3521	50.4295	50.5282	-100.26	11.6496	-3.75988	68.6463	-140.032	232.373	-146.87	204.362	-83.2824	-61.8708	-97.0014	386.725	-216.001	235.413	-65.1452	67.8306	-42.5457	-176.003	140.874	66.368	-123.152	84.8115	-176.805	81.39
829	4	2959.31	4.56846	4.72123	65.2619	65.4667	-97.0134	-178.912	-49.1117	146.968	52.8315	42.3521	50.4295	50.5282	-100.26	11.6496	-3.75988	68.6463	-140.032	232.373	-146.87	204.362	-83.2824	-61.8708	-96.9969	386.715	-215.973	235.432	-65.1425	67.8383	-43.8217	-178.003	142.851	65.9749	-121.821	85.2267	-176.805	81.39
829	5	2962.51	4.56969	4.72198	65.3863	65.3317	-97.0134	-178.912	-49.1117	146.968	52.8315	42.3521	50.4295	50.5282	-100.26	11.6496	-3.75988	68.6463	-140.032	232.373	-146.87	204.362	-83.2824	-61.8708	-96.0744	384.715	-215.163	236	-64.439	67.3341	-43.8247	-177.991	142.859	65.9819	-121.823	85.2274	-176.806	81.3902
829	6	2963.94	4.56954	4.7228	65.5174	65.2577	-97.0134	-178.912	-49.1117	146.968	52.8315	42.3521	50.4295	50.5282	-100.26	11.6496	-3.75988	68.6463	-140.032	232.373	-146.87	204.362	-83.2824	-61.8708	-96.0744	384.715	-215.163	236	-64.439	67.3341	-42.2717	-176.215	141.078	66.8818	-123.823	84.3197	-176.432	81.3668
830	1	2904.51	4.52827	4.73224	65.6965	65.5569	-96.9245	-178.67	-49.4998	146.709	53.2373	42.2453	49.8717	51.9047	-99.6517	9.65243	-1.75988	67.2947	-140.032	232.373	-146.87	204.362	-83.2824	-61.8708	-96.0744	384.715	-215.163	236	-64.439	67.3341	-42.2717	-176.215	141.078	66.8818	-123.823	84.3197	-176.432	81.3668
830	2	2966.94	4.56543	4.72137	65.4305	65.3573	-97.1828	-179.867	-47.9731	147.442	52.1317	42.3922	50.3366	51.243	-100.895	12.0573	-4.19943	68.5812	-140.041	232.339	-146.829	204.324	-83.2513	-61.8656	-96.7611	386.276	-215.848	235.671	-65.0394	67.6998	-42.2413	-176.174	141.23	66.6842	-123.768	85.0892	-177.264	81.3211
830	3	2924.36	4.53375	4.72816	65.6189	65.641	-97.1828	-179.867	-47.9731	147.442	52.1317	42.3922	49.8286	52.4233	-100.383	10.0573	-2.20099	67.4447	-140.058	232.269	-146.74	204.249	-83.1963	-61.853	-96.761	386.276	-215.848	235.671	-65.0394	67.6997	-42.2349	-176.165	141.221	66.6864	-123.775	85.0872	-177.264	81.3211
830	4	2923.51	4.53355	4.72732	65.4421	65.6889	-97.1828	-179.867	-47.9731	147.442	52.1317	42.3922	49.8286	52.4233	-100.383	10.0573	-2.20099	67.4447	-140.058	232.269	-146.74	204.249	-83.1963	-61.853	-96.757	386.267	-215.822	235.689	-65.037	67.7069	-43.5122	-178.165	143.204	66.2983	-122.449	85.499	-177.264	81.3211
830	5	2926.65	4.53478	4.72804	65.5696	65.5539	-97.1828	-179.867	-47.9731	147.442	52.1317	42.3922	49.8286	52.4233	-100.383	10.0573	-2.20099	67.4447	-140.058	232.269	-146.74	204.249	-83.1963	-61.853	-95.8306	384.267	-215.015	236.313	-64.3735	67.2028	-43.5135	-178.159	143.207	66.3012	-122.45	85.4993	-177.265	81.3217
830	6	2928.7	4.53468	4.72891	65.7092	65.4805	-97.1828	-179.867	-47.9731	147.442	52.1317	42.3922	49.8286	52.4233	-100.383	10.0573	-2.20099	67.4447	-140.058	232.269	-146.74	204.249	-83.1963	-61.853	-95.8306	384.267	-215.015	236.313	-64.3735	67.2028	-41.9354	-176.307	141.343	67.1824	-124.45	84.6047	-176.906	81.3
831	1	2949.67	4.53223	4.72545	65.6347	65.3223	-97.1673	-179.82	-48.0445	147.397	52.2017	42.3752	49.8311	52.4323	-100.387	9.97747	-2.11485	67.4387	-140.519	230.614	-144.74	202.321	-81.6182	-61.5946	-95.8306	384.267	-215.015	236.313	-64.3735	67.2028	-41.9354	-176.307	141.343	67.1824	-124.45	84.6047	-176.906	81.3
831	2	2930.63	4.53413	4.72688	65.5922	65.5535	-97.1673	-179.82	-48.0445	147.397	52.2017	42.3752	49.8385	52.404	-100.366	10.0617	-2.19375	67.4924	-140.226	231.752	-146.119	203.531	-82.6003	-61.7656	-96.7484	386.267	-215.879	235.595	-64.8892	67.663	-41.6483	-175.896	140.93	67.2633	-124.741	84.5122	-176.906	81.3
831	3	2933.85	4.53446	4.72775	65.7634	65.4919	-97.1673	-179.82	-48.0445	147.397	52.2017	42.3752	49.8385	52.4039	-100.366	10.0617	-2.19382	67.4924	-140.269	231.568	-145.886	203.337	-82.4576	-61.7327	-96.7484	386.267	-215.879	235.595	-64.8892	67.663	-40.248	-173.915	138.93	67.7427	-126.246	84.0615	-176.906	81.3
831	4	2936.25	4.53479	4.72887	65.9467	65.4513	-97.1673	-179.82	-48.0445	147.397	52.2017	42.3752	49.8385	52.4039	-100.366	10.0617	-2.19382	67.4924	-140.269	231.568	-145.886	203.337	-82.4576	-61.7327	-96.7467	386.264	-215.869	235.602	-64.8882	67.6659	-38.8202	-171.935	136.93	68.2677	-127.811	83.5919	-176.906	81.3
831	5	2973.09	4.53236	4.72136	66.105	65.6551	-97.2598	-180.929	-47.035	147.522	52.1777	42.1305	49.8487	52.744	-100.871	10.7561	-2.86487	67.5282	-140.325	231.437	-145.756	203.207	-82.3262	-61.7021	-96.7304	386.233	-215.855	235.613	-64.8765	67.657	-40.7368	-172.087	138.567	64.3759	-123.502	92.7278	-185.84	81.3432
831	6	2959.74	4.53163	4.72123	66.005	65.7802	-97.2583	-180.882	-47.0694	147.544	52.1487	42.144	49.8478	52.7445	-100.867	10.742	-2.85022	67.5247	-140.319	231.444	-145.762	203.213	-82.3327	-61.705	-97.5641	387.96	-216.674	235.053	-65.3443	68.106	-40.7699	-172.132	138.934	64.1996	-123.476	92.8529	-186.049	81.1745
832	1	3015.85	4.51885	4.7119	65.7139	65.3026	-97.0947	-180.923	-47.6174	146.006	53.9633	41.9238	49.8419	52.7664	-100.866	10.6439	-2.74469	67.5092	-141.888	227.331	-140.985	198.728	-78.4734	-60.8539	-97.7031	388.287	-216.8	235.067	-65.565	68.1984	-40.6434	-171.963	138.244	66.0213	-124.841	91.1447	-184.304	81.5286
832	2	3005.51	4.52086	4.71172	65.5545	65.3997	-97.0947	-180.923	-47.6174	146.006	53.9633	41.9238	49.8617	52.69	-100.809	10.8682	-2.95491	67.6528	-141.758	228.204	-142.049	199.662	-79.2338	-60.9751	-97.7031	388.287	-216.8	235.067	-65.565	68.1984	-42.0399	-173.949	140.244	65.411	-123.207	91.5982	-184.304	81.5286
832	3	3006.82	4.52074	4.7107	65.3767	65.443	-97.0947	-180.923	-47.6174	146.006	53.9633	41.9238	49.8617	52.69	-100.809	10.8683	-2.95495	67.6528	-141.778	228.114	-141.934	199.568	-79.1652	-60.9593	-97.7031	388.287	-216.8	235.067	-65.565	68.1984	-43.4409	-175.942	142.244	64.9342	-121.698	92.0458	-184.304	81.5286
832	4	2988.58	4.52309	4.71154	65.2899	65.6347	-97.0947	-180.923	-47.6174	146.006	53.9633	41.9238	49.8617	52.69	-100.809	10.8683	-2.95495	67.6528	-141.268	229.739	-143.934	201.337	-80.5494	-61.2513	-97.6925	388.264	-216.736	235.112	-65.5588	68.2159	-44.6269	-177.731	144.028	64.584	-120.47	92.417	-184.304	81.5286
832	5	2968.33	4.52543	4.71368	65.3646	65.786	-97.0947	-180.923	-47.6174	146.006	53.9633	41.9238	49.8617	52.69	-100.809	10.8683	-2.95495	67.6528	-140.799	231.366	-145.934	203.092	-81.9331	-61.5015	-97.6925	388.264	-216.736	235.112	-65.5588	68.2159	-44.6339	-177.703	144.047	64.6007	-120.474	92.4173	-184.304	81.5286
832	6	2970.15	4.5254	4.71461	65.5155	65.7164	-97.0947	-180.923	-47.6174	146.006	53.9633	41.9238	49.8617	52.69	-100.809	10.8683	-2.95495	67.6528	-140.799	231.366	-145.934	203.092	-81.9331	-61.5015	-97.7128	388.324	-216.766	235.118	-65.5964	68.2284	-43.0432	-175.725	142.047	65.3358	-122.359	91.6417	-184.041	81.5137
833	1	2976.62	4.5144	4.7153	65.3728	65.6728	-96.8702	-181.05	-48.3227	143.871	56.4899	41.5944	49.8476	52.7317	-100.803	10.6923	-2.76608	67.6208	-141.383	231.856	-146.75	203.561	-82.0999	-61.1745	-97.9156	388.803	-216.972	235.048	-65.8222	68.3486	-43.0957	-175.8	141.326	67.6144	-123.806	89.2694	-181.51	82.0345
833	2	2978.64	4.51431	4.7153	65.3515	65.5975	-96.871	-179.05	-49.6044	144.153	55.7627	42.1053	49.8793	52.6096	-100.713	11.0509	-3.10221	67.8502	-141.383	231.856	-146.75	203.561	-82.0999	-61.1745	-97.8031	388.564	-216.885	235.111	-65.7208	68.281	-43.0957	-175.8	141.326	67.6144	-123.806	89.2694	-181.51	82.0345
833	3	2981.64	4.51469	4.71622	65.5255	65.5392	-96.871	-179.05	-49.6044	144.153	55.7627	42.1053	49.8797	52.6088	-100.713	11.0548	-3.10634	67.8511	-141.408	231.735	-146.596	203.434	-82.0077	-61.1545	-97.8031	388.564	-216.885	235.111	-65.7208	68.2809	-41.6849	-173.805	139.326	68.0653	-125.298	88.813	-181.51	82.0345
833	4	2984.24	4.51501	4.71736	65.708	65.4955	-96.871	-179.05	-49.6044	144.153	55.7627	42.1053	49.8797	52.6088	-100.713	11.0548	-3.10634	67.8511	-141.408	231.735	-146.596	203.434	-82.0077	-61.1545	-97.8007	388.559	-216.871	235.121	-65.7194	68.2847	-40.218	-171.815	137.326	68.5839	-126.894	88.3288	-181.51	82.0345
833	5	2987.29	4.51625	4.71811	65.8215	65.3623	-96.871	-179.05	-49.6044	144.153	55.7627	42.1053	49.8797	52.6088	-100.713	11.0548	-3.10634	67.8511	-141.408	231.735	-146.596	203.434	-82.0077	-61.1545	-96.8924	386.559	-216.058	235.514	-64.8767	67.7727	-40.2267	-171.784	137.348	68.6019	-126.896	88.3299	-181.51	82.0345
833	6	2985.07	4.51573	4.71707	65.6227	65.3873	-96.871	-179.05	-49.6044	144.153	55.7627	42.1053	49.8797	52.6088	-100.713	11.0548	-3.10634	67.8511	-141.408	231.735	-146.596	203.434	-82.0077	-61.1545	-96.8924	386.559	-216.058	235.514	-64.8767	67.7727	-41.4408	-173.784	139.345	68.4114	-125.788	88.4633	-181.259	82.0171
834	1	2971.39	4.51383	4.71675	65.564	65.5887	-96.846	-178.972	-49.7162	144.126	55.8336	42.0766	49.8312	52.7447	-100.687	10.4932	-2.50519	67.7404	-141.408	231.735	-146.596	203.434	-82.0077	-61.1545	-97.8139	388.559	-216.835	235.067	-65.7264	68.3027	-41.4408	-173.784	139.345	68.4114	-125.788	88.4633	-181.259	82.0171
834	2	2975.79	4.51576	4.71696	65.6797	65.4404	-96.8507	-178.588	-49.9533	144.192	55.6758	42.1769	49.8422	52.7024	-100.656	10.6177	-2.62201	67.8198	-141.408	231.735	-146.596	203.434	-82.0077	-61.1545	-96.8755	386.559	-216.103	235.602	-64.8957	67.743	-41.4408	-173.784	139.345	68.4114	-125.788	88.4633	-181.259	82.0171
834	3	2974.95	4.51563	4.71593	65.4955	65.4771	-96.8507	-178.588	-49.9533	144.192	55.6758	42.1769	49.8422	52.7024	-100.656	10.6177	-2.62201	67.8198	-141.432	231.621	-146.45	203.314	-81.9207	-61.1356	-96.8753	386.558	-216.103	235.602	-64.8955	67.7429	-42.8353	-175.784	141.334	67.9386	-124.293	88.9244	-181.259	82.0171
834	4	2973.63	4.51544	4.71511	65.319	65.5266	-96.8507	-178.588	-49.9533	144.192	55.6758	42.1769	49.8422	52.7024	-100.656	10.6177	-2.62201	67.8198	-141.432	231.621	-146.45	203.314	-81.9207	-61.1356	-96.8729	386.553	-216.088	235.612	-64.8942	67.7471	-44.1642	-177.784	143.317	67.5371	-122.912	89.3548	-181.259	82.0171
834	5	2976.78	4.5167	4.71586	65.4467	65.3919	-96.8507	-178.588	-49.9533	144.192	55.6758	42.1769	49.8422	52.7024	-100.656	10.6177	-2.62201	67.8198	-141.432	231.621	-146.45	203.314	-81.9207	-61.1356	-95.9454	384.553	-215.287	236.232	-64.2211	67.2383	-44.1647	-177.782	143.319	67.5385	-122.912	89.3549	-181.259	82.0171
834	6	2978.46	4.51667	4.71679	65.6047	65.3204	-96.8507	-178.588	-49.9533	144.192	55.6758	42.1769	49.8422	52.7024	-100.656	10.6177	-2.62201	67.8198	-141.432	231.621	-146.45	203.314	-81.9207	-61.1356	-95.9454	384.553	-215.287	236.232	-64.2211	67.2383	-42.5479	-175.782	141.323	68.3119	-124.85	88.5343	-180.983	81.9978
835	1	2973.33	4.51636	4.71677	65.8106	65.5662	-96.7892	-178.416	-50.2155	144.122	55.8569	42.1021	49.6925	53.1706	-100.62	8.75806	-0.622009	67.4699	-141.432	231.621	-146.45	203.314	-81.9207	-61.1356	-95.9454	384.553	-215.287	236.232	-64.2211	67.2383	-42.5479	-175.782	141.323	68.3119	-124.85	88.5343	-180.983	81.9978
835	2	2967.88	4.51614	4.71643	65.6818	65.7024	-96.7892	-178.416	-50.2155	144.122	55.8569	42.1021	49.696	53.1572	-100.611	8.79782	-0.659378	67.495	-141.432	231.621	-146.45	203.314	-81.9207	-61.1356	-96.8642	386.553	-216.146	235.519	-64.7456	67.7025	-42.5479	-175.782	141.323	68.3119	-124.85	88.5343	-180.983	81.9978
835	3	2970.19	4.51649	4.71737	65.8585	65.6494	-96.7892	-178.416	-50.2155	144.122	55.8569	42.1021	49.696	53.1572	-100.611	8.79782	-0.65938	67.495	-141.45	231.531	-146.335	203.219	-81.8521	-61.1207	-96.8642	386.553	-216.146	235.519	-64.7456	67.7025	-41.151	-173.786	139.323	68.7546	-126.322	88.083	-180.983	81.9978
835	4	2973.18	4.5168	4.71848	66.0409	65.6071	-96.7892	-178.416	-50.2155	144.122	55.8569	42.1021	49.696	53.1572	-100.611	8.79782	-0.65938	67.495	-141.45	231.531	-146.335	203.219	-81.8521	-61.1207	-96.8613	386.546	-216.128	235.531	-64.7439	67.7075	-39.682	-171.802	137.323	69.277	-127.92	87.5993	-180.983	81.9978
835	5	2999.53	4.51972	4.7158	66.1658	65.4563	-96.7892	-178.416	-50.2155	144.122	55.8569	42.1021	49.696	53.1572	-100.611	8.79782	-0.65938	67.495	-141.45	231.531	-146.335	203.219	-81.8521	-61.1207	-95.7581	384.546	-215.179	236.277	-63.9484	67.1011	-39.6823	-171.801	137.324	69.2776	-127.921	87.5993	-180.983	81.9981
835	6	2997.09	4.5192	4.71479	65.9661	65.479	-96.7892	-178.416	-50.2155	144.122	55.8569	42.1021	49.696	53.1572	-100.611	8.79782	-0.65938	67.495	-141.45	231.531	-146.335	203.219	-81.8521	-61.1207	-95.7581	384.546	-215.179	236.277	-63.9484	67.1011	-40.8742	-173.801	139.322	69.1122	-126.854	87.7088	-180.717	81.9796
836	1	2992.38	4.51878	4.71472	66.1753	65.7252	-96.6461	-178.014	-50.8256	143.96	56.2783	41.928	49.5954	53.6928	-100.786	6.97506	1.34062	67.2246	-141.45	231.531	-146.335	203.219	-81.8521	-61.1207	-95.7581	384.546	-215.179	236.277	-63.9484	67.1011	-40.8742	-173.801	139.322	69.1122	-126.854	87.7088	-180.717	81.9796
836	2	2987.15	4.51857	4.71435	66.0466	65.8602	-96.6461	-178.014	-50.8256	143.96	56.2783	41.928	49.5991	53.6785	-100.775	7.01727	1.30085	67.251	-141.45	231.531	-146.335	203.219	-81.8521	-61.1207	-96.6778	386.546	-216.036	235.567	-64.4774	67.5658	-40.8742	-173.801	139.322	69.1122	-126.854	87.7088	-180.717	81.9796
836	3	2838.41	4.51497	4.72324	66.2092	66.0199	-96.6488	-177.09	-51.4624	144.593	55.4769	42.2075	49.6432	53.0887	-99.8512	6.24876	2.03992	66.9678	-141.296	232.033	-146.829	203.69	-82.3501	-61.1789	-97.3171	385.901	-216.537	235.045	-64.8223	67.8876	-41.0599	-174.057	143.897	66.1519	-126.298	90.3979	-184.761	79.7035
836	4	2843.27	4.51519	4.72414	66.3804	65.978	-96.6488	-177.09	-51.4624	144.593	55.4769	42.2075	49.6432	53.0887	-99.8512	6.24876	2.03992	66.9678	-141.296	232.033	-146.829	203.69	-82.3501	-61.1789	-97.3069	385.879	-216.474	235.089	-64.8166	67.9048	-39.5015	-172.172	141.897	66.6361	-127.937	89.958	-184.761	79.7035
836	5	2837.72	4.51449	4.72428	66.2543	66.1178	-96.6488	-177.09	-51.4624	144.593	55.4769	42.2075	49.6432	53.0887	-99.8512	6.24876	2.03992	66.9678	-141.296	232.033	-146.829	203.69	-82.3501	-61.1789	-98.2347	387.879	-217.284	234.369	-65.3971	68.4052	-39.5041	-172.163	141.903	66.6414	-127.938	89.9583	-184.761	79.7035
836	6	2835.61	4.51391	4.72323	66.0492	66.1315	-96.6488	-177.09	-51.4624	144.593	55.4769	42.2075	49.6432	53.0887	-99.8512	6.24876	2.03992	66.9678	-141.296	232.033	-146.829	203.69	-82.3501	-61.1789	-98.2348	387.879	-217.285	234.369	-65.3973	68.4053	-40.6398	-174.151	143.903	66.6848	-127.09	89.8777	-184.381	79.6949
837	1	2849.71	4.5111	4.71942	65.9742	65.9819	-96.6401	-177.073	-51.4943	144.578	55.5087	42.1947	49.6418	53.1074	-99.8592	6.17494	2.1217	66.9585	-141.753	230.378	-144.829	201.82	-80.8235	-60.9253	-98.2913	388.014	-217.324	234.457	-65.5708	68.4533	-40.6398	-174.151	143.903	66.6848	-127.09	89.8777	-184.381	79.6949
837	2	2829.47	4.51394	4.72169	66.0438	66.1292	-96.6401	-177.073	-51.4943	144.578	55.5087	42.1947	49.6476	53.0852	-99.8435	6.24194	2.05856	67.0002	-141.337	232.03	-146.829	203.57	-82.2447	-61.171	-98.2913	388.014	-217.324	234.457	-65.5708	68.4533	-40.6398	-174.151	143.903	66.6848	-127.09	89.8777	-184.381	79.6949
837	3	2834.33	4.51401	4.72041	65.8468	66.1343	-96.6401	-177.073	-51.4943	144.578	55.5087	42.1947	49.6476	53.0852	-99.8435	6.24194	2.05856	67.0002	-141.418	231.635	-146.327	203.156	-81.9437	-61.106	-98.2911	388.014	-217.324	234.457	-65.5707	68.4532	-41.9421	-176.133	145.903	66.3595	-125.802	90.2497	-184.381	79.6949
837	4	2835.34	4.51423	4.72129	66.0206	66.0921	-96.6401	-177.073	-51.4943	144.578	55.5087	42.1947	49.6476	53.0852	-99.8435	6.24194	2.05856	67.0002	-141.418	231.635	-146.327	203.156	-81.9437	-61.106	-98.286	388.003	-217.294	234.479	-65.5677	68.4614	-40.5233	-174.213	143.903	66.73	-127.225	89.8576	-184.381	79.6949
837	5	2844.44	4.51499	4.72069	66.1206	66.1299	-96.6654	-177.408	-51.1971	144.62	55.5052	42.116	49.6603	53.0611	-99.8702	6.37704	1.9103	67.0371	-141.42	231.631	-146.323	203.153	-81.9398	-61.1053	-98.0405	387.461	-217.071	234.609	-65.3617	68.3245	-42.1087	-174.076	143.108	65.4268	-124.627	91.3046	-185.065	80.1639
837	6	2845.27	4.51415	4.71966	65.8792	66.2362	-96.6654	-177.408	-51.1971	144.62	55.5052	42.116	49.6603	53.0611	-99.8702	6.37704	1.9103	67.0371	-141.42	231.631	-146.323	203.153	-81.9398	-61.1053	-98.4998	388.678	-217.652	234.546	-65.9856	68.5967	-43.3475	-176.055	145.108	65.2846	-123.539	91.444	-184.83	80.1567
838	1	2890.75	4.50164	4.71042	65.7884	66.0646	-96.6603	-177.397	-51.2165	144.612	55.5233	42.1091	49.6597	53.0713	-99.8753	6.33776	1.95383	67.0325	-142.091	229.678	-144.37	201.158	-79.9398	-60.7369	-98.4998	388.678	-217.652	234.546	-65.9856	68.5967	-43.3475	-176.055	145.108	65.2846	-123.539	91.444	-184.83	80.1567
838	2	2869.74	4.50443	4.71268	65.8519	66.2034	-96.6603	-177.397	-51.2165	144.612	55.5233	42.1091	49.6689	53.0364	-99.8507	6.4429	1.85477	67.098	-141.702	231.329	-146.37	202.899	-81.3543	-60.979	-98.4997	388.678	-217.652	234.546	-65.9856	68.5967	-43.3475	-176.055	145.108	65.2846	-123.539	91.444	-184.83	80.1567
838	3	2871.24	4.50434	4.7118	65.6762	66.2435	-96.6603	-177.397	-51.2165	144.612	55.5233	42.1091	49.6689	53.0364	-99.8507	6.4429	1.85477	67.098	-141.721	231.233	-146.246	202.798	-81.2816	-60.9634	-98.4997	388.678	-217.652	234.546	-65.9856	68.5967	-44.6876	-178.025	147.108	64.9492	-122.208	91.8273	-184.83	80.1567
838	4	2872.06	4.5042	4.7111	65.5057	66.294	-96.6603	-177.397	-51.2165	144.612	55.5233	42.1091	49.6689	53.0364	-99.8507	6.4429	1.85477	67.098	-141.721	231.233	-146.246	202.798	-81.2816	-60.9634	-98.497	388.672	-217.636	234.557	-65.984	68.6011	-45.9495	-180.004	149.108	64.6906	-121.008	92.1778	-184.83	80.1567
838	5	2872.39	4.5052	4.71129	65.7118	66.2148	-96.683	-177.707	-50.9457	144.675	55.4931	42.0413	49.685	52.996	-99.8721	6.60514	1.6762	67.1453	-141.737	231.217	-146.231	202.782	-81.2661	-60.9482	-98.36	388.391	-217.527	234.637	-65.8856	68.5295	-46.2902	-177.801	146.208	64.2894	-119.57	91.043	-183.256	80.8013
838	6	2872.71	4.50536	4.71228	65.8724	66.1526	-96.683	-177.707	-50.9457	144.675	55.4931	42.0413	49.685	52.996	-99.8721	6.60514	1.6762	67.1453	-141.737	231.217	-146.231	202.782	-81.2661	-60.9482	-98.36	388.391	-217.527	234.637	-65.8856	68.5295	-44.8082	-175.826	144.208	64.7963	-121.171	90.4588	-183.117	80.7952
839	1	2926.96	4.49282	4.7187	65.7195	66.1133	-96.5488	-177.453	-51.5266	143.352	56.9396	41.9512	49.6233	53.2189	-99.9491	6.14466	2.19571	67.0539	-142.524	231.775	-147.144	203.137	-81.2964	-59.911	-98.6078	389.034	-217.813	234.666	-66.2937	68.697	-44.7825	-175.794	142.737	68.3508	-123.076	87.4981	-179.598	82.1481
839	2	2927.76	4.49326	4.71976	65.8987	66.0666	-96.5488	-177.453	-51.5266	143.352	56.9396	41.9512	49.6238	53.2168	-99.9476	6.15097	2.18977	67.0578	-142.524	231.775	-147.144	203.137	-81.2964	-59.911	-98.6078	389.034	-217.813	234.666	-66.2937	68.697	-43.3699	-173.794	140.752	68.7324	-124.513	87.0474	-179.598	82.1481
839	3	2927.84	4.49318	4.71861	65.7151	66.1013	-96.5488	-177.453	-51.5266	143.352	56.9396	41.9512	49.6238	53.2168	-99.9476	6.15097	2.18977	67.0578	-142.552	231.624	-146.95	202.98	-81.1837	-59.8901	-98.6078	389.034	-217.813	234.666	-66.2937	68.697	-44.7923	-175.794	142.724	68.2959	-123.021	87.5104	-179.598	82.1481
839	4	2926.65	4.49297	4.71775	65.5408	66.1527	-96.5488	-177.453	-51.5266	143.352	56.9396	41.9512	49.6238	53.2168	-99.9476	6.15097	2.18977	67.0578	-142.552	231.624	-146.95	202.98	-81.1837	-59.8901	-98.6068	389.032	-217.807	234.67	-66.2932	68.6985	-46.1759	-177.794	144.704	67.9169	-121.609	87.9515	-179.598	82.1481
839	5	2934.85	4.49489	4.71951	65.9453	66.0626	-96.5722	-177.763	-51.2553	143.411	56.9146	41.8817	49.6396	53.1806	-99.9718	6.31008	2.01424	67.1035	-142.562	231.584	-146.905	202.938	-81.1493	-59.8841	-97.9061	387.489	-217.173	234.981	-65.6639	68.3078	-46.0095	-174.906	140.94	66.875	-120.453	88.1823	-179.464	82.6039
839	6	2933.17	4.49417	4.71948	65.8546	66.1893	-96.5722	-177.763	-51.2553	143.411	56.9146	41.8817	49.6396	53.1806	-99.9718	6.31008	2.01424	67.1035	-142.562	231.584	-146.905	202.938	-81.1493	-59.8841	-98.6984	389.489	-218.095	234.773	-66.6188	68.7651	-45.9845	-174.874	140.909	66.8844	-120.481	88.1723	-179.424	82.6005
840	1	2960.2	4.48325	4.70559	65.7692	66.0262	-96.5675	-177.75	-51.2748	143.408	56.9265	41.8757	49.6376	53.1968	-99.9805	6.26284	2.06708	67.0975	-143.09	229.654	-144.959	200.938	-79.4414	-59.5939	-98.7245	389.551	-218.111	234.828	-66.7143	68.7895	-45.9845	-174.874	140.909	66.8844	-120.481	88.1723	-179.424	82.6005
840	2	2939.06	4.48603	4.70787	65.8331	66.1657	-96.5675	-177.75	-51.2748	143.408	56.9265	41.8757	49.646	53.1644	-99.9576	6.36033	1.97518	67.1582	-142.7	231.308	-146.959	202.673	-80.8523	-59.8343	-98.7245	389.551	-218.111	234.828	-66.7143	68.7895	-45.9845	-174.874	140.909	66.8844	-120.481	88.1723	-179.424	82.6005
840	3	2942.02	4.48652	4.70901	66.0058	66.1088	-96.5675	-177.75	-51.2748	143.408	56.9265	41.8757	49.646	53.1644	-99.9576	6.36033	1.97518	67.1582	-142.713	231.233	-146.862	202.594	-80.7964	-59.8239	-98.7245	389.551	-218.111	234.828	-66.7143	68.7895	-44.5226	-172.874	138.936	67.3352	-122.028	87.6846	-179.424	82.6005
840	4	2945.38	4.48694	4.71033	66.1842	66.0603	-96.5675	-177.75	-51.2748	143.408	56.9265	41.8757	49.646	53.1644	-99.9576	6.36033	1.97518	67.1582	-142.713	231.233	-146.862	202.594	-80.7964	-59.8239	-98.7211	389.543	-218.091	234.842	-66.7122	68.7948	-42.9566	-170.874	136.951	67.8755	-123.736	87.1537	-179.424	82.6005
840	5	2948.86	4.48821	4.71109	66.2917	65.9256	-96.5675	-177.75	-51.2748	143.408	56.9265	41.8757	49.646	53.1644	-99.9576	6.36033	1.97518	67.1582	-142.713	231.233	-146.862	202.594	-80.7964	-59.8239	-97.8198	387.543	-217.267	235.192	-65.8523	68.2861	-42.9676	-170.833	136.981	67.8999	-123.74	87.1555	-179.424	82.6006
840	6	2946.68	4.48758	4.70994	66.0933	65.9493	-96.5675	-177.75	-51.2748	143.408	56.9265	41.8757	49.646	53.1644	-99.9576	6.36033	1.97518	67.1582	-142.713	231.233	-146.862	202.594	-80.7964	-59.8239	-97.8198	387.543	-217.267	235.192	-65.8523	68.2861	-44.1751	-172.833	138.962	67.7736	-122.686	87.2494	-179.132	82.5762
841	1	2944.88	4.48264	4.70858	65.9904	66.0523	-96.5229	-177.627	-51.4602	143.378	57.0397	41.8195	49.646	53.1644	-99.9576	6.36031	1.9752	67.1582	-142.713	231.233	-146.862	202.594	-80.7964	-59.8239	-98.7201	389.543	-217.982	235.256	-67.2111	68.8764	-44.1751	-172.833	138.962	67.7736	-122.686	87.2494	-179.132	82.5762
841	2	2951.45	4.48462	4.70866	66.0726	65.8516	-96.562	-175.744	-52.6114	143.723	56.237	42.2992	49.6865	53.0096	-99.8479	6.82606	1.53621	67.4478	-142.713	231.233	-146.862	202.594	-80.7964	-59.8239	-97.7825	387.543	-217.263	235.786	-66.3601	68.3036	-44.1751	-172.833	138.962	67.7736	-122.686	87.2494	-179.132	82.5762
841	3	2950.43	4.48448	4.70746	65.8929	65.8919	-96.562	-175.744	-52.6114	143.723	56.237	42.2992	49.6865	53.0096	-99.8479	6.82606	1.53621	67.4478	-142.735	231.113	-146.706	202.469	-80.7072	-59.8074	-97.7825	387.543	-217.263	235.786	-66.3601	68.3036	-45.6388	-174.833	140.921	67.2861	-121.111	87.7455	-179.132	82.5762
841	4	2948.67	4.48421	4.70648	65.7209	65.9456	-96.562	-175.744	-52.6114	143.723	56.237	42.2992	49.6865	53.0096	-99.8479	6.82606	1.53621	67.4478	-142.735	231.113	-146.706	202.469	-80.7072	-59.8074	-97.7807	387.539	-217.252	235.793	-66.3589	68.3066	-47.0415	-176.833	142.88	66.865	-119.641	88.2128	-179.132	82.5762
841	5	2952.07	4.48549	4.70721	65.842	65.8088	-96.562	-175.744	-52.6114	143.723	56.237	42.2992	49.6865	53.0096	-99.8479	6.82606	1.53621	67.4478	-142.735	231.113	-146.706	202.469	-80.7072	-59.8074	-96.8626	385.539	-216.437	236.358	-65.6617	67.8026	-47.0454	-176.817	142.891	66.8745	-119.643	88.2134	-179.133	82.5768
841	6	2954.24	4.48558	4.70836	65.9927	65.7337	-96.562	-175.744	-52.6114	143.723	56.237	42.2992	49.6865	53.0096	-99.8479	6.82606	1.53621	67.4478	-142.735	231.113	-146.706	202.469	-80.7072	-59.8074	-96.8626	385.539	-216.437	236.358	-65.6617	67.8026	-45.3721	-174.848	140.968	67.6452	-121.643	87.3716	-178.872	82.5548
842	1	3047.48	4.46821	4.72158	65.8929	65.5799	-96.3703	-175.599	-53.2017	141.985	58.1375	42.1686	49.5687	53.4519	-100.058	6.10633	2.36854	67.3057	-144.191	230.632	-146.46	201.891	-79.8901	-58.1782	-96.5208	384.963	-216.259	236.778	-65.656	67.6526	-45.4258	-174.924	138.401	72.2832	-123.545	83.37	-173.874	84.6021
842	2	3014.75	4.47994	4.73436	65.8912	65.8547	-96.3703	-175.599	-53.2017	141.985	58.1375	42.1686	49.5741	53.4311	-100.043	6.16854	2.30984	67.3442	-143.648	232.618	-148.447	203.891	-81.6486	-58.4839	-97.1992	386.449	-216.905	236.24	-66.0295	67.9931	-45.4163	-174.911	138.389	72.2858	-123.554	83.3664	-173.874	84.6021
842	3	3008.79	4.47916	4.73432	65.764	65.9914	-96.3703	-175.599	-53.2017	141.985	58.1375	42.1686	49.5741	53.4311	-100.043	6.16854	2.30984	67.3442	-143.653	232.582	-148.401	203.854	-81.6221	-58.4801	-98.1268	388.449	-217.71	235.553	-66.6356	68.4979	-45.4159	-174.91	138.388	72.2859	-123.555	83.3663	-173.874	84.6021
842	4	3006.43	4.47888	4.73333	65.5863	66.0399	-96.3703	-175.599	-53.2017	141.985	58.1375	42.1686	49.5741	53.4311	-100.043	6.16854	2.30984	67.3442	-143.653	232.582	-148.401	203.854	-81.6221	-58.4801	-98.1209	388.436	-217.675	235.578	-66.6319	68.5073	-46.7072	-176.91	140.273	71.8971	-122.201	83.8442	-173.874	84.6021
842	5	3010.19	4.48023	4.73408	65.7032	65.903	-96.3703	-175.599	-53.2017	141.985	58.1375	42.1686	49.5741	53.4311	-100.043	6.16854	2.30984	67.3442	-143.653	232.582	-148.401	203.854	-81.6221	-58.4801	-97.205	386.436	-216.86	236.063	-65.8745	68.0011	-46.7149	-176.878	140.295	71.9149	-122.204	83.8462	-173.875	84.6033
842	6	3014.16	4.48003	4.73496	65.7879	65.8317	-96.3703	-175.599	-53.2017	141.985	58.1375	42.1686	49.5741	53.4311	-100.043	6.16854	2.30984	67.3442	-143.653	232.582	-148.401	203.854	-81.6221	-58.4801	-97.205	386.436	-216.86	236.063	-65.8745	68.0011	-45.2673	-175.57	139.141	72.8609	-124.204	82.8375	-173.466	84.5457
843	1	2998.1	4.47952	4.73486	66.0089	66.0892	-96.2582	-175.51	-53.5148	142.086	58.3237	41.9532	49.4415	54.169	-100.433	4.38963	4.30984	67.0648	-143.653	232.582	-148.401	203.854	-81.6221	-58.4801	-97.205	386.436	-216.86	236.063	-65.8745	68.0011	-45.2673	-175.57	139.141	72.8609	-124.204	82.8375	-173.466	84.5457
843	2	2991.87	4.47884	4.73483	65.8853	66.2277	-96.2582	-175.51	-53.5148	142.086	58.3237	41.9532	49.4423	54.166	-100.431	4.39862	4.30133	67.0703	-143.653	232.582	-148.401	203.854	-81.6221	-58.4801	-98.1256	388.436	-217.682	235.398	-66.4837	68.4959	-45.2673	-175.57	139.141	72.8609	-124.204	82.8375	-173.466	84.5457
843	3	2996	4.47948	4.73567	66.0586	66.1641	-96.2582	-175.51	-53.5148	142.086	58.3237	41.9532	49.4423	54.166	-100.431	4.39862	4.30133	67.0703	-143.682	232.392	-148.155	203.655	-81.481	-58.46	-98.1248	388.434	-217.681	235.399	-66.483	68.4954	-43.8561	-173.57	137.209	73.2937	-125.697	82.322	-173.466	84.5457
843	4	2993.06	4.47919	4.73466	65.8793	66.2119	-96.2582	-175.51	-53.5148	142.086	58.3237	41.9532	49.4423	54.166	-100.431	4.39862	4.30133	67.0703	-143.682	232.392	-148.155	203.655	-81.481	-58.46	-98.1237	388.432	-217.675	235.403	-66.4823	68.4972	-45.2746	-175.57	139.117	72.8139	-124.163	82.8485	-173.466	84.5457
843	5	2996.91	4.48055	4.73533	65.9957	66.0738	-96.2582	-175.51	-53.5148	142.086	58.3237	41.9532	49.4423	54.166	-100.431	4.39862	4.30133	67.0703	-143.682	232.392	-148.155	203.655	-81.481	-58.46	-97.209	386.432	-216.859	235.887	-65.7224	67.9904	-45.2855	-175.527	139.148	72.8379	-124.167	82.8515	-173.471	84.5494
843	6	2999.77	4.48059	4.73645	66.135	66.0087	-96.2582	-175.51	-53.5148	142.086	58.3237	41.9532	49.4423	54.166	-100.431	4.39862	4.30133	67.0703	-143.682	232.392	-148.155	203.655	-81.481	-58.46	-97.2043	386.422	-216.856	235.891	-65.7199	67.9878	-43.6988	-173.779	137.536	73.6747	-126.167	81.9534	-173.199	84.511
844	1	3018.32	4.47816	4.73295	66.0712	65.8633	-96.2478	-175.502	-53.5441	142.096	58.3412	41.933	49.4339	54.2268	-100.472	4.2707	4.44752	67.0528	-144.131	230.733	-146.155	201.733	-79.9055	-58.2119	-97.2043	386.422	-216.856	235.891	-65.7199	67.9878	-43.6988	-173.779	137.536	73.6747	-126.167	81.9534	-173.199	84.511
844	2	3008.23	4.47818	4.73362	65.9769	66.0377	-96.2478	-175.502	-53.5441	142.096	58.3412	41.933	49.4355	54.2207	-100.468	4.28886	4.43033	67.0639	-144.021	231.155	-146.665	202.177	-80.266	-58.2742	-98.1248	388.422	-217.678	235.226	-66.3293	68.4828	-43.61	-173.656	137.418	73.7039	-126.262	81.9207	-173.199	84.511
844	3	3011.09	4.4784	4.73565	66.1648	65.9999	-96.2478	-175.502	-53.5441	142.096	58.3412	41.933	49.4355	54.2207	-100.468	4.28886	4.43033	67.0639	-144.024	231.135	-146.639	202.156	-80.2512	-58.2721	-98.1248	388.422	-217.678	235.226	-66.3293	68.4828	-41.8882	-171.659	135.418	74.2862	-128.123	81.2848	-173.199	84.511
844	4	2987.19	4.49246	4.73428	66.305	66.2177	-96.8117	-175.471	-52.0328	146.178	53.6057	42.4004	49.6934	53.4715	-100.322	5.98292	2.48575	67.3795	-142.115	234.618	-150.499	205.77	-83.511	-59.3324	-97.8313	387.707	-217.354	235.331	-65.998	68.3095	-42.0881	-171.93	137.067	70.7504	-125.948	85.5774	-177.74	83.5947
844	5	2990.6	4.49376	4.73504	66.4242	66.0824	-96.8117	-175.471	-52.0328	146.178	53.6057	42.4004	49.6934	53.4715	-100.322	5.98292	2.48575	67.3795	-142.115	234.618	-150.499	205.77	-83.511	-59.3324	-96.9158	385.707	-216.54	235.879	-65.2842	67.8032	-42.0919	-171.917	137.077	70.7583	-125.949	85.5781	-177.74	83.5947
844	6	2986.55	4.49324	4.734	66.23	66.111	-96.8117	-175.471	-52.0328	146.178	53.6057	42.4004	49.6934	53.4715	-100.322	5.98292	2.48575	67.3795	-142.115	234.618	-150.499	205.77	-83.511	-59.3324	-96.9158	385.707	-216.54	235.879	-65.2842	67.8032	-43.3289	-173.917	139.051	70.5509	-124.807	85.7812	-177.532	83.5723
845	1	3001.17	4.49066	4.72933	66.1595	65.9651	-96.7599	-175.45	-52.175	146.035	53.8484	42.3262	49.7128	53.4931	-100.369	5.84374	2.62876	67.3718	-142.521	233.165	-148.765	203.77	-81.8407	-59.1052	-96.9158	385.707	-216.54	235.879	-65.2842	67.8032	-43.3289	-173.917	139.051	70.5509	-124.807	85.7812	-177.532	83.5723
845	2	2996.82	4.49032	4.7282	65.9473	66.0523	-96.7599	-175.45	-52.175	146.035	53.8484	42.3262	49.7139	53.4887	-100.365	5.8569	2.61633	67.3799	-142.521	233.165	-148.765	203.77	-81.8407	-59.1052	-97.1724	386.266	-216.776	235.685	-65.4411	67.9371	-44.7608	-175.917	141.006	70.0702	-123.264	86.2772	-177.532	83.5723
845	3	2990.98	4.48954	4.72814	65.8193	66.1871	-96.7599	-175.45	-52.175	146.035	53.8484	42.3262	49.7139	53.4887	-100.365	5.8569	2.61633	67.3799	-142.529	233.116	-148.703	203.72	-81.8049	-59.0995	-98.1012	388.266	-217.579	234.992	-66.0433	68.4429	-44.7581	-175.913	141.003	70.071	-123.267	86.2763	-177.532	83.5723
845	4	2989.41	4.48931	4.72725	65.6436	66.2363	-96.7599	-175.45	-52.175	146.035	53.8484	42.3262	49.7139	53.4887	-100.365	5.8569	2.61633	67.3799	-142.529	233.116	-148.703	203.72	-81.8049	-59.0995	-98.0965	388.256	-217.551	235.012	-66.0405	68.4505	-46.0507	-177.913	142.934	69.7119	-121.944	86.717	-177.532	83.5723
845	5	2993.13	4.49064	4.72799	65.7606	66.1001	-96.7599	-175.45	-52.175	146.035	53.8484	42.3262	49.7139	53.4887	-100.365	5.8569	2.61633	67.3799	-142.529	233.116	-148.703	203.72	-81.8049	-59.0995	-97.1826	386.256	-216.735	235.499	-65.284	67.9438	-46.0584	-177.881	142.956	69.7298	-121.948	86.7184	-177.533	83.5737
845	6	2995.98	4.49053	4.72892	65.8864	66.0262	-96.7599	-175.45	-52.175	146.035	53.8484	42.3262	49.7139	53.4887	-100.365	5.8569	2.61633	67.3799	-142.529	233.116	-148.703	203.72	-81.8049	-59.0995	-97.1826	386.256	-216.735	235.499	-65.284	67.9438	-44.4797	-176.158	141.312	70.5805	-123.948	85.7955	-177.19	83.5366
846	1	2991.27	4.48866	4.72843	65.7655	66.1553	-96.7387	-175.441	-52.2329	145.977	53.9473	42.2959	49.7139	53.4887	-100.365	5.8569	2.61633	67.3799	-142.529	233.116	-148.703	203.72	-81.8049	-59.0995	-98.1055	388.256	-217.516	235.009	-66.0831	68.4679	-44.4797	-176.158	141.312	70.5805	-123.948	85.7955	-177.19	83.5366
846	2	2995.38	4.49047	4.7288	65.8857	66.0137	-96.7423	-175.321	-52.303	146.003	53.8896	42.3278	49.7195	53.467	-100.35	5.92185	2.55503	67.42	-142.529	233.116	-148.703	203.72	-81.8049	-59.0995	-97.1749	386.256	-216.757	235.593	-65.3281	67.9248	-44.4797	-176.158	141.312	70.5805	-123.948	85.7955	-177.19	83.5366
846	3	2989.57	4.48969	4.72874	65.7576	66.1485	-96.7423	-175.321	-52.303	146.003	53.8896	42.3278	49.7195	53.467	-100.35	5.92185	2.55503	67.42	-142.538	233.068	-148.64	203.67	-81.7689	-59.0938	-98.1039	388.256	-217.56	234.9	-65.931	68.4309	-44.4764	-176.153	141.307	70.5815	-123.951	85.7943	-177.19	83.5366
846	4	2988.14	4.48947	4.72788	65.581	66.197	-96.7423	-175.321	-52.303	146.003	53.8896	42.3278	49.7195	53.467	-100.35	5.92185	2.55503	67.42	-142.538	233.068	-148.64	203.67	-81.7689	-59.0938	-98.0992	388.246	-217.532	234.919	-65.9283	68.4384	-45.7602	-178.153	143.241	70.2321	-122.645	86.2294	-177.19	83.5366
846	5	2991.73	4.49085	4.72839	65.6987	66.0556	-96.7423	-175.321	-52.303	146.003	53.8896	42.3278	49.7195	53.467	-100.35	5.92185	2.55503	67.42	-142.538	233.068	-148.64	203.67	-81.7689	-59.0938	-97.1852	386.246	-216.717	235.407	-65.1709	67.9312	-45.7767	-178.085	143.287	70.27	-122.652	86.2326	-177.196	83.5452
846	6	2994.54	4.49074	4.72932	65.8316	65.9824	-96.7423	-175.321	-52.303	146.003	53.8896	42.3278	49.7195	53.467	-100.35	5.92185	2.55503	67.42	-142.538	233.068	-148.64	203.67	-81.7689	-59.0938	-97.1852	386.246	-216.717	235.407	-65.1709	67.9312	-44.1807	-176.305	141.585	71.1077	-124.652	85.3186	-176.862	83.5092
847	1	3017.17	4.48804	4.7255	65.7543	65.8214	-96.7177	-175.313	-52.369	145.935	54.0058	42.292	49.7289	53.4771	-100.373	5.85822	2.62031	67.4168	-142.994	231.401	-146.64	201.681	-80.1307	-58.842	-97.1852	386.246	-216.717	235.407	-65.1709	67.9312	-44.1807	-176.305	141.585	71.1077	-124.652	85.3186	-176.862	83.5092
847	2	2997.67	4.49146	4.72854	65.6612	66.0188	-96.7177	-175.313	-52.369	145.935	54.0058	42.292	49.7307	53.4703	-100.368	5.87868	2.601	67.4294	-142.785	232.062	-147.302	202.347	-80.796	-58.959	-98.1055	388.246	-217.54	234.739	-65.7759	68.4249	-44.1807	-176.305	141.585	71.1077	-124.652	85.3186	-176.862	83.5092
847	3	3000.3	4.49191	4.72939	65.8369	65.9613	-96.7177	-175.313	-52.369	145.935	54.0058	42.292	49.7307	53.4703	-100.368	5.87868	2.601	67.4294	-142.808	231.928	-147.129	202.209	-80.6977	-58.9432	-98.1055	388.246	-217.54	234.739	-65.7759	68.4249	-42.7883	-174.305	139.614	71.5093	-126.093	84.8496	-176.862	83.5092
847	4	3002.28	4.49225	4.73055	66.0214	65.9188	-96.7177	-175.313	-52.369	145.935	54.0058	42.292	49.7307	53.4703	-100.368	5.87868	2.601	67.4294	-142.808	231.928	-147.129	202.209	-80.6977	-58.9432	-98.1042	388.243	-217.533	234.744	-65.7751	68.4269	-41.3409	-172.305	137.648	71.9783	-127.634	84.3535	-176.862	83.5092
847	5	3005.79	4.49355	4.7313	66.1375	65.7832	-96.7177	-175.313	-52.369	145.935	54.0058	42.292	49.7307	53.4703	-100.368	5.87868	2.601	67.4294	-142.808	231.928	-147.129	202.209	-80.6977	-58.9432	-97.1933	386.243	-216.717	235.227	-65.0117	67.9184	-41.3478	-172.28	137.667	71.9923	-127.636	84.355	-176.863	83.5097
847	6	3003.98	4.49304	4.73031	65.94	65.809	-96.7177	-175.313	-52.369	145.935	54.0058	42.292	49.7307	53.4703	-100.368	5.87868	2.601	67.4294	-142.808	231.928	-147.129	202.209	-80.6977	-58.9432	-97.1933	386.243	-216.717	235.227	-65.0117	67.9184	-42.547	-174.28	139.648	71.8322	-126.57	84.5223	-176.64	83.4856
848	1	3057.1	4.47009	4.72543	65.8403	65.631	-96.7107	-175.311	-52.3878	145.916	54.0389	42.2818	49.7334	53.4731	-100.375	5.86092	2.61921	67.4286	-144.093	229.951	-145.154	200.212	-78.6977	-58.2407	-97.1933	386.243	-216.717	235.227	-65.0117	67.9184	-42.547	-174.28	139.648	71.8322	-126.57	84.5223	-176.64	83.4856
848	2	3049.65	4.46962	4.72559	65.7213	65.7823	-96.7107	-175.311	-52.3878	145.916	54.0389	42.2818	49.7351	53.4665	-100.37	5.88079	2.60045	67.4409	-144.06	230.098	-145.331	200.367	-78.8239	-58.2618	-98.1137	388.243	-217.54	234.56	-65.6177	68.4127	-42.547	-174.28	139.648	71.8322	-126.57	84.5223	-176.64	83.4856
848	3	3049.43	4.46948	4.72461	65.5395	65.8254	-96.7107	-175.311	-52.3878	145.916	54.0389	42.2818	49.7351	53.4665	-100.37	5.88079	2.60045	67.4409	-144.067	230.051	-145.271	200.32	-78.7904	-58.2568	-98.1137	388.243	-217.54	234.56	-65.6177	68.4127	-43.959	-176.28	141.604	71.3789	-125.072	85.0053	-176.64	83.4856
848	4	3033.39	4.47202	4.72605	65.5002	66.0067	-96.7107	-175.311	-52.3878	145.916	54.0389	42.2818	49.7351	53.4665	-100.37	5.88079	2.60045	67.4409	-143.592	231.696	-147.271	202.093	-80.2065	-58.5243	-98.1071	388.229	-217.501	234.588	-65.6139	68.4235	-44.7707	-177.537	142.824	71.1602	-124.25	85.2782	-176.64	83.4856
848	5	3036.87	4.47342	4.72653	65.6181	65.8645	-96.7107	-175.311	-52.3878	145.916	54.0389	42.2818	49.7351	53.4665	-100.37	5.88079	2.60045	67.4409	-143.592	231.696	-147.271	202.093	-80.2065	-58.5243	-97.1938	386.229	-216.686	235.071	-64.8523	67.9153	-44.789	-177.464	142.874	71.2009	-124.257	85.2821	-176.646	83.4956
848	6	3038.02	4.47342	4.72755	65.7809	65.7971	-96.7107	-175.311	-52.3878	145.916	54.0389	42.2818	49.7351	53.4665	-100.37	5.88079	2.60045	67.4409	-143.592	231.696	-147.271	202.093	-80.2065	-58.5243	-97.1937	386.228	-216.686	235.071	-64.8522	67.9152	-43.1428	-175.464	140.942	71.9522	-126.213	84.4519	-176.399	83.4688
849	1	3033.07	4.47164	4.7271	65.6591	65.9274	-96.6916	-175.305	-52.4387	145.863	54.1287	42.2541	49.7351	53.4665	-100.37	5.88079	2.60045	67.4409	-143.592	231.696	-147.271	202.093	-80.2065	-58.5243	-98.1177	388.228	-217.467	234.563	-65.6351	68.4389	-43.1428	-175.464	140.942	71.9522	-126.213	84.4519	-176.399	83.4688
849	2	3034.25	4.47206	4.72812	65.8433	65.8844	-96.6916	-175.305	-52.4387	145.863	54.1287	42.2541	49.7357	53.464	-100.368	5.88828	2.59338	67.4455	-143.592	231.696	-147.271	202.093	-80.2065	-58.5243	-98.1176	388.228	-217.467	234.563	-65.6351	68.4389	-41.7436	-173.464	138.981	72.3565	-127.656	83.9795	-176.399	83.4688
849	3	3033.36	4.47201	4.72699	65.656	65.9176	-96.6916	-175.305	-52.4387	145.863	54.1287	42.2541	49.7357	53.464	-100.368	5.88828	2.59338	67.4455	-143.612	231.566	-147.103	201.96	-80.1126	-58.5102	-98.1176	388.228	-217.467	234.563	-65.6351	68.4389	-43.1615	-175.464	140.93	71.8869	-126.142	84.466	-176.399	83.4688
849	4	2943.75	4.49633	4.71705	65.7461	66.1596	-96.7711	-175.708	-51.8928	146.635	53.3197	42.2521	49.774	53.3341	-100.334	6.16727	2.27898	67.5076	-141.901	232.732	-148.123	203.043	-81.327	-60.291	-97.9329	387.736	-217.227	234.586	-65.3648	68.3212	-44.3311	-177.14	144.061	67.9836	-123.049	87.5271	-179.904	82.0322
849	5	2947.1	4.49764	4.71762	65.8655	66.0204	-96.7711	-175.708	-51.8928	146.635	53.3197	42.2521	49.774	53.3341	-100.334	6.16727	2.27898	67.5076	-141.901	232.732	-148.123	203.043	-81.327	-60.291	-97.0186	385.736	-216.411	235.107	-64.6325	67.8146	-44.343	-177.093	144.093	68.0107	-123.054	87.529	-179.906	82.0381
849	6	2948.4	4.49781	4.71863	66.0356	65.9644	-96.7711	-175.708	-51.8928	146.635	53.3197	42.2521	49.774	53.3341	-100.334	6.16727	2.27898	67.5076	-141.901	232.732	-148.123	203.043	-81.327	-60.291	-97.0186	385.736	-216.411	235.107	-64.6325	67.8146	-42.8564	-175.093	142.099	68.5332	-124.672	86.9393	-179.791	82.0298
850	1	2941.22	4.49552	4.71788	65.9154	66.0889	-96.7384	-175.688	-51.9892	146.53	53.4855	42.2077	49.774	53.3341	-100.334	6.16727	2.27898	67.5076	-141.901	232.732	-148.123	203.043	-81.327	-60.291	-97.94	387.736	-217.183	234.684	-65.4967	68.3452	-42.8564	-175.093	142.099	68.5332	-124.672	86.9393	-179.791	82.0298
850	2	2940	4.49553	4.71694	65.7387	66.1367	-96.7384	-175.688	-51.9892	146.53	53.4855	42.2077	49.7752	53.3295	-100.331	6.18121	2.26583	67.5162	-141.901	232.732	-148.123	203.043	-81.327	-60.291	-97.94	387.736	-217.183	234.684	-65.4967	68.3452	-44.2484	-177.093	144.096	68.1045	-123.21	87.3795	-179.791	82.0298
850	3	2941.82	4.49591	4.71781	65.9111	66.0787	-96.7384	-175.688	-51.9892	146.53	53.4855	42.2077	49.7752	53.3295	-100.331	6.18121	2.26583	67.5162	-141.923	232.612	-147.969	202.92	-81.2389	-60.2737	-97.94	387.736	-217.183	234.684	-65.4967	68.3452	-42.8654	-175.099	142.096	68.4745	-124.612	86.9511	-179.791	82.0298
850	4	2944.38	4.49622	4.7189	66.0918	66.0347	-96.7384	-175.688	-51.9892	146.53	53.4855	42.2077	49.7752	53.3295	-100.331	6.18121	2.26583	67.5162	-141.923	232.612	-147.969	202.92	-81.2389	-60.2737	-97.9381	387.732	-217.171	234.692	-65.4956	68.3482	-41.4211	-173.106	140.096	68.9071	-126.117	86.4939	-179.791	82.0298
850	5	2946.63	4.49748	4.71964	66.2097	65.8996	-96.7384	-175.688	-51.9892	146.53	53.4855	42.2077	49.7752	53.3295	-100.331	6.18121	2.26583	67.5162	-141.923	232.612	-147.969	202.92	-81.2389	-60.2737	-97.0257	385.732	-216.354	235.207	-64.7581	67.842	-41.4261	-173.088	140.109	68.9178	-126.119	86.4948	-179.791	82.0299
850	6	2944.96	4.49701	4.71867	66.0156	65.9279	-96.7384	-175.688	-51.9892	146.53	53.4855	42.2077	49.7752	53.3295	-100.331	6.18121	2.26583	67.5162	-141.923	232.612	-147.969	202.92	-81.2389	-60.2737	-97.0257	385.732	-216.354	235.207	-64.7581	67.842	-42.6524	-175.088	142.108	68.7637	-125.033	86.6525	-179.576	82.0144
851	1	2964.27	4.49437	4.71536	65.937	65.7659	-96.7241	-175.679	-52.0314	146.484	53.5581	42.1883	49.7831	53.3253	-100.34	6.16469	2.28064	67.5188	-142.377	230.948	-145.969	201.03	-79.6906	-60.024	-97.0257	385.732	-216.354	235.207	-64.7581	67.842	-42.6524	-175.088	142.108	68.7637	-125.033	86.6525	-179.576	82.0144
851	2	2953.54	4.49456	4.71593	65.8309	65.9444	-96.7241	-175.679	-52.0314	146.484	53.5581	42.1883	49.7859	53.3142	-100.332	6.19804	2.24918	67.5394	-142.266	231.398	-146.512	201.508	-80.0798	-60.0896	-97.944	387.732	-217.19	234.527	-65.3395	68.3268	-42.6524	-175.088	142.108	68.7637	-125.033	86.6525	-179.576	82.0144
851	3	2953.8	4.49443	4.71501	65.6505	65.9862	-96.7241	-175.679	-52.0314	146.484	53.5581	42.1883	49.7859	53.3142	-100.332	6.19804	2.24918	67.5394	-142.279	231.328	-146.422	201.437	-80.0286	-60.0795	-97.944	387.732	-217.19	234.527	-65.3395	68.3268	-44.0428	-177.088	144.1	68.3633	-123.602	87.0924	-179.576	82.0144
851	4	2935.11	4.49722	4.71705	65.6867	66.1557	-96.7241	-175.679	-52.0314	146.484	53.5581	42.1883	49.7859	53.3142	-100.332	6.19804	2.24918	67.5394	-141.821	232.982	-148.422	203.204	-81.457	-60.3319	-97.9419	387.728	-217.178	234.536	-65.3383	68.3301	-44.348	-177.562	144.569	68.2895	-123.301	87.1868	-179.576	82.0144
851	5	2998.76	4.4816	4.71458	65.7654	65.8164	-96.8651	-180.859	-47.4471	144.568	56.3058	40.7157	49.8611	53.2458	-100.606	7.16558	1.21276	67.7734	-141.798	233.067	-148.528	203.306	-81.5347	-60.346	-97.1765	386.04	-216.484	234.927	-64.6857	67.904	-44.0101	-176.169	144.561	69.1716	-123.907	86.7544	-180.485	82.1051
851	6	2997.04	4.48138	4.71378	65.5865	65.8629	-96.8651	-180.859	-47.4471	144.568	56.3058	40.7157	49.8611	53.2458	-100.606	7.16558	1.21276	67.7734	-141.798	233.067	-148.528	203.306	-81.5347	-60.346	-97.1765	386.04	-216.484	234.927	-64.6857	67.904	-45.3602	-178.169	146.555	68.8975	-122.616	87.1195	-180.442	82.1021
852	1	3001.41	4.48051	4.71186	65.3917	65.6353	-96.8009	-180.57	-47.8405	144.477	56.4619	40.71	50.0487	53.0359	-101.109	9.03239	-0.787237	68.2285	-141.751	233.336	-148.901	203.318	-81.4685	-60.406	-97.1765	386.04	-216.484	234.927	-64.6857	67.904	-45.3602	-178.169	146.555	68.8975	-122.616	87.1195	-180.442	82.1021
852	2	2995.16	4.47988	4.71187	65.2675	65.7742	-96.8009	-180.57	-47.8405	144.477	56.4619	40.71	50.0495	53.0326	-101.107	9.04194	-0.79622	68.2345	-141.751	233.336	-148.901	203.318	-81.4685	-60.406	-98.0969	388.04	-217.309	234.26	-65.2903	68.3972	-45.3523	-178.157	146.544	68.8989	-122.623	87.1171	-180.442	82.1021
852	3	2998.07	4.48022	4.71268	65.4398	65.714	-96.8009	-180.57	-47.8405	144.477	56.4619	40.71	50.0495	53.0326	-101.107	9.04194	-0.796225	68.2345	-141.776	233.21	-148.739	203.19	-81.3766	-60.3877	-98.0968	388.04	-217.309	234.26	-65.2902	68.3972	-43.9826	-176.16	144.544	69.1993	-123.956	86.7086	-180.442	82.1021
852	4	3000.42	4.48052	4.71372	65.6212	65.6688	-96.8009	-180.57	-47.8405	144.477	56.4619	40.71	50.0495	53.0326	-101.107	9.04194	-0.796225	68.2345	-141.776	233.21	-148.739	203.19	-81.3766	-60.3877	-98.0951	388.036	-217.299	234.267	-65.2893	68.3999	-42.551	-174.162	142.544	69.5544	-125.385	86.2712	-180.442	82.1021
852	5	3007.15	4.48103	4.71565	65.8111	65.6297	-96.8296	-180.851	-47.5872	144.478	56.4968	40.6315	50.0552	53.0235	-101.119	9.10341	-0.862736	68.2489	-141.77	233.232	-148.766	203.215	-81.3974	-60.3914	-97.1902	386.049	-216.486	234.742	-64.5301	67.8955	-43.0381	-174.104	141.823	68.1913	-124.029	87.3124	-180.574	82.1806
852	6	3005.16	4.48064	4.71471	65.6232	65.6663	-96.8296	-180.851	-47.5872	144.478	56.4968	40.6315	50.0552	53.0235	-101.119	9.10341	-0.862736	68.2489	-141.77	233.232	-148.766	203.215	-81.3974	-60.3914	-97.1902	386.049	-216.486	234.742	-64.5301	67.8955	-44.3271	-176.104	143.819	67.9845	-122.845	87.5569	-180.427	82.1698
853	1	2998.53	4.47971	4.71469	65.496	65.8043	-96.8227	-180.819	-47.6299	144.469	56.513	40.6313	50.0552	53.0235	-101.119	9.10341	-0.862736	68.2489	-141.77	233.232	-148.766	203.215	-81.3974	-60.3914	-98.1242	388.049	-217.28	234.078	-65.1673	68.4082	-44.3271	-176.104	143.819	67.9845	-122.845	87.5569	-180.427	82.1698
853	2	3002.67	4.48146	4.71501	65.6146	65.6591	-96.8211	-180.577	-47.7886	144.498	56.4323	40.692	50.0622	52.9961	-101.099	9.18431	-0.93882	68.2996	-141.77	233.232	-148.766	203.215	-81.3974	-60.3914	-97.1941	386.049	-216.52	234.658	-64.4096	67.8654	-44.3271	-176.104	143.819	67.9845	-122.845	87.5569	-180.427	82.1698
853	3	2996.96	4.48071	4.71507	65.4895	65.7923	-96.8211	-180.577	-47.7886	144.498	56.4323	40.692	50.0622	52.9961	-101.099	9.18431	-0.93882	68.2996	-141.779	233.183	-148.703	203.166	-81.3617	-60.3843	-98.1233	388.049	-217.324	233.971	-65.017	68.3712	-44.2758	-176.053	143.767	68.0176	-122.896	87.5175	-180.427	82.1698
853	4	2996.6	4.48162	4.71409	65.3676	65.9002	-96.8125	-180.69	-47.6891	144.511	56.419	40.6894	50.0631	52.9938	-101.1	9.19448	-0.949533	68.3021	-141.782	233.174	-148.692	203.155	-81.3526	-60.3827	-98.1357	388.088	-217.34	233.978	-65.0417	68.3828	-46.2249	-177.991	145.67	66.7661	-120.294	88.9567	-181.17	82.2095
853	5	3002.79	4.48318	4.71477	65.6056	65.7629	-96.8228	-180.808	-47.5844	144.533	56.4083	40.6633	50.0664	52.9864	-101.105	9.22861	-0.986341	68.3106	-141.801	233.097	-148.602	203.079	-81.2864	-60.3718	-97.2302	386.102	-216.528	234.446	-64.2794	67.8789	-46.2039	-176.827	144.284	66.4256	-119.879	89.2023	-181.287	82.4212
853	6	3005.3	4.48339	4.71588	65.7701	65.6999	-96.8228	-180.808	-47.5844	144.533	56.4083	40.6633	50.0664	52.9864	-101.105	9.22861	-0.986341	68.3106	-141.801	233.097	-148.602	203.079	-81.2864	-60.3718	-97.2302	386.102	-216.528	234.446	-64.2794	67.8789	-44.6512	-174.827	142.304	66.9815	-121.589	88.5649	-181.151	82.4107
854	1	2998.68	4.48249	4.71588	65.6437	65.838	-96.817	-180.781	-47.6207	144.525	56.4225	40.663	50.0664	52.9864	-101.105	9.22861	-0.986341	68.3106	-141.801	233.097	-148.602	203.079	-81.2864	-60.3718	-98.1621	388.102	-217.324	233.784	-64.9169	68.3908	-44.6512	-174.827	142.304	66.9815	-121.589	88.5649	-181.151	82.4107
854	2	2995.79	4.48239	4.71487	65.4703	65.8905	-96.817	-180.781	-47.6207	144.525	56.4225	40.663	50.0673	52.983	-101.102	9.23872	-0.995847	68.3169	-141.801	233.097	-148.602	203.079	-81.2864	-60.3718	-98.1621	388.102	-217.324	233.784	-64.9169	68.3908	-46.0858	-176.827	144.29	66.5564	-120.089	89.0213	-181.151	82.4107
854	3	2999.48	4.48282	4.71583	65.6389	65.8262	-96.817	-180.781	-47.6207	144.525	56.4225	40.663	50.0673	52.983	-101.102	9.23874	-0.995866	68.3169	-141.828	232.961	-148.427	202.941	-81.1876	-60.3521	-98.162	388.102	-217.324	233.784	-64.9167	68.3907	-44.658	-174.827	142.295	66.9362	-121.545	88.576	-181.151	82.4107
854	4	3002.1	4.48319	4.71703	65.8173	65.7779	-96.817	-180.781	-47.6207	144.525	56.4225	40.663	50.0673	52.983	-101.102	9.23874	-0.995866	68.3169	-141.828	232.961	-148.427	202.941	-81.1876	-60.3521	-98.1605	388.099	-217.315	233.79	-64.9159	68.3931	-43.1773	-172.827	140.302	67.3663	-123.085	88.1044	-181.151	82.4107
854	5	3005.41	4.48445	4.71777	65.9329	65.6428	-96.817	-180.781	-47.6207	144.525	56.4225	40.663	50.0673	52.983	-101.102	9.23874	-0.995866	68.3169	-141.828	232.961	-148.427	202.941	-81.1876	-60.3521	-97.2518	386.099	-216.496	234.252	-64.1398	67.8855	-43.1842	-172.801	140.32	67.3817	-123.087	88.1054	-181.151	82.4108
854	6	3003.13	4.48395	4.71672	65.741	65.6745	-96.817	-180.781	-47.6207	144.525	56.4225	40.663	50.0673	52.983	-101.102	9.23874	-0.995866	68.3169	-141.828	232.961	-148.427	202.941	-81.1876	-60.3521	-97.2518	386.099	-216.496	234.252	-64.1398	67.8854	-44.4462	-174.801	142.311	67.2177	-121.959	88.2831	-180.943	82.3946
855	1	3010.3	4.48339	4.71571	65.544	65.4395	-96.7806	-180.613	-47.8471	144.473	56.511	40.6612	50.2532	52.6816	-101.471	11.1153	-2.99587	68.7529	-141.805	233.101	-148.624	202.939	-81.1428	-60.3843	-97.2518	386.099	-216.496	234.252	-64.1398	67.8854	-44.4462	-174.801	142.311	67.2177	-121.959	88.2831	-180.943	82.3946
855	2	3004	4.48272	4.71575	65.4193	65.5793	-96.7806	-180.613	-47.8471	144.473	56.511	40.6612	50.2537	52.6796	-101.469	11.1214	-3.00155	68.7567	-141.805	233.101	-148.624	202.939	-81.1428	-60.3843	-98.1727	388.099	-217.316	233.589	-64.7544	68.3827	-44.4462	-174.801	142.311	67.2177	-121.959	88.2831	-180.943	82.3946
855	3	3001.89	4.48251	4.71475	65.2417	65.626	-96.7806	-180.613	-47.8471	144.473	56.511	40.6612	50.2537	52.6796	-101.469	11.1214	-3.00155	68.7567	-141.816	233.042	-148.547	202.878	-81.0996	-60.3756	-98.1727	388.099	-217.316	233.589	-64.7544	68.3827	-45.8783	-176.801	144.293	66.8179	-120.487	88.7387	-180.943	82.3946
855	4	3000.16	4.4823	4.71389	65.0685	65.6789	-96.7806	-180.613	-47.8471	144.473	56.511	40.6612	50.2537	52.6796	-101.469	11.1214	-3.00155	68.7567	-141.816	233.042	-148.547	202.878	-81.0996	-60.3756	-98.1688	388.09	-217.292	233.606	-64.7523	68.3891	-47.1856	-178.801	146.258	66.5091	-119.195	89.1457	-180.943	82.3946
855	5	3005.89	4.48429	4.7146	65.4014	65.6034	-96.806	-180.91	-47.5839	144.523	56.4901	40.5947	50.2563	52.6738	-101.472	11.1474	-3.02932	68.7626	-141.798	233.108	-148.635	202.973	-81.1669	-60.3882	-97.2668	386.111	-216.482	234.06	-63.9852	67.8874	-47.4358	-177.221	144.412	65.3637	-117.788	89.9848	-181.53	82.6435
855	6	3009.41	4.4844	4.71576	65.5537	65.526	-96.806	-180.91	-47.5839	144.523	56.4901	40.5947	50.2563	52.6738	-101.472	11.1474	-3.02932	68.7626	-141.798	233.108	-148.635	202.973	-81.1669	-60.3882	-97.2668	386.111	-216.482	234.06	-63.9852	67.8874	-45.7516	-175.221	142.446	66.082	-119.755	89.1778	-181.286	82.6237
856	1	3002.76	4.48356	4.7158	65.4278	65.6649	-96.8022	-180.892	-47.6079	144.518	56.4992	40.5947	50.2563	52.6738	-101.472	11.1474	-3.02932	68.7626	-141.798	233.108	-148.635	202.973	-81.1669	-60.3882	-98.1951	388.111	-217.284	233.401	-64.6203	68.396	-45.7516	-175.221	142.446	66.082	-119.755	89.1778	-181.286	82.6237
856	2	3005.29	4.48408	4.71697	65.6041	65.6138	-96.8022	-180.892	-47.6079	144.518	56.4992	40.5947	50.257	52.671	-101.47	11.1558	-3.03714	68.7679	-141.798	233.108	-148.635	202.973	-81.1669	-60.3882	-98.1951	388.111	-217.284	233.401	-64.6203	68.396	-44.2918	-173.221	140.469	66.4829	-121.254	88.7082	-181.286	82.6237
856	3	3003.68	4.48387	4.71577	65.4225	65.6521	-96.8022	-180.892	-47.6079	144.518	56.4992	40.5947	50.257	52.671	-101.47	11.1558	-3.03714	68.7679	-141.825	232.962	-148.448	202.826	-81.0616	-60.3671	-98.1951	388.111	-217.284	233.401	-64.6203	68.396	-45.7545	-175.221	142.437	66.0434	-119.72	89.187	-181.286	82.6237
856	4	3000.63	4.48361	4.71479	65.2511	65.7076	-96.8022	-180.892	-47.6079	144.518	56.4992	40.5947	50.257	52.671	-101.47	11.1558	-3.03714	68.7679	-141.825	232.962	-148.448	202.826	-81.0616	-60.3671	-98.1937	388.108	-217.276	233.406	-64.6196	68.3982	-47.1736	-177.221	144.409	65.647	-118.257	89.643	-181.286	82.6237
856	5	3004.2	4.48489	4.71553	65.3674	65.5714	-96.8022	-180.892	-47.6079	144.518	56.4992	40.5947	50.257	52.671	-101.47	11.1558	-3.03714	68.7679	-141.825	232.962	-148.448	202.826	-81.0616	-60.3671	-97.2833	386.108	-216.457	233.857	-63.8392	67.8918	-47.1819	-177.185	144.433	65.6679	-118.261	89.644	-181.286	82.6246
856	6	3007.46	4.48503	4.71668	65.5225	65.497	-96.8022	-180.892	-47.6079	144.518	56.4992	40.5947	50.257	52.671	-101.47	11.1558	-3.03714	68.7679	-141.825	232.962	-148.448	202.826	-81.0616	-60.3671	-97.2833	386.108	-216.457	233.857	-63.8392	67.8918	-45.5244	-175.185	142.465	66.3531	-120.175	88.8705	-181.064	82.6065
857	1	3013.68	4.4848	4.71645	65.3233	65.2573	-96.7904	-180.836	-47.6828	144.501	56.5277	40.5947	50.443	52.2864	-101.715	13.0411	-5.03714	69.1855	-141.818	233.008	-148.512	202.826	-81.0482	-60.3776	-97.2833	386.108	-216.457	233.857	-63.8392	67.8918	-45.5244	-175.185	142.465	66.3531	-120.175	88.8705	-181.064	82.6065
857	2	3007.27	4.48411	4.71653	65.1996	65.397	-96.7904	-180.836	-47.6828	144.501	56.5277	40.5947	50.4433	52.2852	-101.715	13.0446	-5.04042	69.1877	-141.818	233.008	-148.512	202.826	-81.0482	-60.3776	-98.2046	388.108	-217.274	233.198	-64.4607	68.3913	-45.5136	-175.171	142.45	66.3561	-120.186	88.867	-181.064	82.6065
857	3	3002.78	4.48384	4.71655	65.4031	65.632	-96.7904	-180.836	-47.6828	144.501	56.5277	40.5947	50.2576	52.7127	-101.543	11.1451	-3.04042	68.7864	-141.833	232.929	-148.411	202.746	-80.991	-60.3661	-98.2046	388.108	-217.274	233.198	-64.4607	68.3913	-45.4801	-175.127	142.406	66.3657	-120.221	88.8562	-181.064	82.6065
857	4	2998.35	4.48383	4.71468	65.2326	65.6876	-96.7904	-180.836	-47.6828	144.501	56.5277	40.5947	50.2576	52.7127	-101.543	11.1451	-3.04042	68.7864	-141.833	232.929	-148.411	202.746	-80.991	-60.3661	-98.2038	388.106	-217.269	233.201	-64.4602	68.3926	-47.3223	-177.127	144.403	65.8471	-118.318	89.4475	-181.064	82.6065
857	5	3001.93	4.48512	4.71539	65.3487	65.5508	-96.7904	-180.836	-47.6828	144.501	56.5277	40.5947	50.2576	52.7127	-101.543	11.1451	-3.04042	68.7864	-141.833	232.929	-148.411	202.746	-80.991	-60.3661	-97.2937	386.106	-216.449	233.647	-63.6774	67.8863	-47.332	-177.086	144.431	65.8713	-118.323	89.4487	-181.065	82.6084
857	6	3006.17	4.48544	4.7166	65.5258	65.4563	-96.7904	-180.836	-47.6828	144.501	56.5277	40.5947	50.2576	52.7127	-101.543	11.1451	-3.04042	68.7864	-141.833	232.929	-148.411	202.746	-80.991	-60.3661	-97.1471	385.795	-216.325	233.76	-63.587	67.807	-45.6896	-175.086	142.465	66.5288	-120.201	88.6991	-180.859	82.5916
858	1	2999.43	4.4845	4.71657	65.398	65.5946	-96.7828	-180.799	-47.7307	144.49	56.5459	40.5948	50.2576	52.7127	-101.543	11.1451	-3.04042	68.7864	-141.833	232.929	-148.411	202.746	-80.991	-60.3661	-98.0811	387.795	-217.119	233.092	-64.2209	68.3199	-45.6896	-175.086	142.465	66.5288	-120.201	88.6991	-180.859	82.5916
858	2	3003.08	4.48466	4.71914	65.56	65.5257	-96.7828	-180.799	-47.7307	144.49	56.5459	40.5948	50.2581	52.7109	-101.542	11.1501	-3.04515	68.7896	-141.833	232.929	-148.411	202.746	-80.991	-60.3661	-98.0811	387.795	-217.118	233.092	-64.2209	68.3198	-43.6929	-173.086	140.465	67.5583	-122.185	87.5126	-180.859	82.5916
858	3	3002.21	4.48449	4.71791	65.3744	65.5584	-96.7828	-180.799	-47.7307	144.49	56.5459	40.5948	50.2581	52.7109	-101.542	11.1501	-3.04516	68.7896	-141.868	232.744	-148.174	202.559	-80.8576	-60.3394	-98.081	387.795	-217.118	233.092	-64.2208	68.3198	-45.1464	-175.086	142.426	67.1334	-120.673	87.99	-180.859	82.5916
858	4	3003.97	4.48502	4.71563	65.2902	65.7085	-96.7851	-180.899	-47.6401	144.517	56.5208	40.5845	50.2589	52.7091	-101.543	11.1591	-3.05458	68.7915	-141.87	232.74	-148.168	202.554	-80.8535	-60.3387	-98.086	387.843	-217.147	233.135	-64.2754	68.3383	-47.0952	-177.021	144.616	65.1749	-118.078	90.8983	-182.625	82.4692
858	5	3007.51	4.48629	4.71637	65.4074	65.5729	-96.7851	-180.899	-47.6401	144.517	56.5208	40.5845	50.2589	52.7091	-101.543	11.1591	-3.05458	68.7915	-141.87	232.74	-148.168	202.554	-80.8535	-60.3387	-97.1758	385.843	-216.327	233.603	-63.509	67.8328	-47.1021	-176.992	144.636	65.1922	-118.082	90.8989	-182.625	82.4695
858	6	3010.52	4.48647	4.71752	65.5659	65.5028	-96.7851	-180.899	-47.6401	144.517	56.5208	40.5845	50.2589	52.7091	-101.543	11.1591	-3.05458	68.7915	-141.87	232.74	-148.168	202.554	-80.8535	-60.3387	-97.1758	385.843	-216.327	233.603	-63.509	67.8328	-45.4954	-174.992	142.657	65.8019	-119.888	90.2019	-182.45	82.4561
859	1	3003.84	4.48557	4.71752	65.4389	65.6413	-96.7792	-180.871	-47.6776	144.509	56.535	40.5846	50.2589	52.7091	-101.543	11.1591	-3.05458	68.7915	-141.87	232.74	-148.168	202.554	-80.8535	-60.3387	-98.1067	387.843	-217.126	232.938	-64.1416	68.343	-45.4954	-174.992	142.657	65.8019	-119.888	90.2019	-182.45	82.4561
859	2	3007.95	4.48733	4.71782	65.5593	65.4984	-96.778	-180.704	-47.7867	144.529	56.479	40.6265	50.2647	52.6859	-101.526	11.227	-3.11831	68.8345	-141.87	232.74	-148.168	202.554	-80.8535	-60.3387	-97.1784	385.843	-216.364	233.516	-63.3825	67.8002	-45.4954	-174.992	142.657	65.8019	-119.888	90.2019	-182.45	82.4561
859	3	2999.97	4.48694	4.7155	65.3304	65.646	-96.778	-180.704	-47.7867	144.529	56.479	40.6265	50.2647	52.6859	-101.526	11.227	-3.11832	68.8345	-141.879	232.692	-148.107	202.506	-80.8187	-60.3318	-97.7018	386.972	-216.819	233.129	-63.7247	68.0849	-47.4876	-176.98	144.644	64.8782	-117.888	91.2465	-182.45	82.4561
859	4	2997.93	4.48671	4.71461	65.1607	65.7014	-96.778	-180.704	-47.7867	144.529	56.479	40.6265	50.2647	52.6859	-101.526	11.227	-3.11832	68.8345	-141.879	232.692	-148.107	202.506	-80.8187	-60.3318	-97.696	386.959	-216.785	233.154	-63.7218	68.0945	-48.7591	-178.98	146.599	64.5874	-116.637	91.6395	-182.45	82.4561
859	5	3001.23	4.48804	4.71509	65.2843	65.5593	-96.778	-180.704	-47.7867	144.529	56.479	40.6265	50.2647	52.6859	-101.526	11.227	-3.11832	68.8345	-141.879	232.692	-148.107	202.506	-80.8187	-60.3318	-96.7791	384.959	-215.969	233.719	-63.026	67.5897	-48.7715	-178.925	146.635	64.62	-116.644	91.6404	-182.453	82.464
859	6	3005.43	4.48801	4.71609	65.4168	65.4729	-96.778	-180.704	-47.7867	144.529	56.479	40.6265	50.2647	52.6859	-101.526	11.227	-3.11832	68.8345	-141.879	232.692	-148.107	202.506	-80.8187	-60.3318	-96.7791	384.959	-215.969	233.719	-63.026	67.5897	-47.1055	-177.027	144.761	65.3921	-118.644	90.7573	-182.119	82.4384
860	1	2998.24	4.48668	4.71578	65.282	65.6081	-96.7561	-180.601	-47.9242	144.497	56.5329	40.626	50.2647	52.6859	-101.526	11.227	-3.11832	68.8345	-141.879	232.692	-148.107	202.506	-80.8187	-60.3318	-97.7356	386.959	-216.727	233.025	-63.6642	68.1214	-47.1055	-177.027	144.761	65.3921	-118.644	90.7573	-182.119	82.4384
860	2	3001.93	4.48819	4.71629	65.4073	65.47	-96.7559	-180.572	-47.9437	144.501	56.5227	40.6336	50.2668	52.6775	-101.519	11.2516	-3.14145	68.8501	-141.879	232.692	-148.107	202.506	-80.8187	-60.3318	-96.8105	384.959	-215.94	233.64	-62.9685	67.5985	-47.1055	-177.027	144.761	65.3921	-118.644	90.7573	-182.119	82.4384
860	3	2997.18	4.48744	4.71609	65.2695	65.5987	-96.7559	-180.572	-47.9437	144.501	56.5227	40.6336	50.2668	52.6775	-101.519	11.2517	-3.14146	68.8501	-141.904	232.559	-147.937	202.372	-80.7231	-60.3126	-97.7499	386.959	-216.737	232.885	-63.5189	68.1042	-47.1035	-177.025	144.758	65.3926	-118.646	90.7567	-182.119	82.4384
860	4	2995.24	4.48722	4.71521	65.0988	65.6535	-96.7559	-180.572	-47.9437	144.501	56.5227	40.6336	50.2668	52.6775	-101.519	11.2517	-3.14146	68.8501	-141.904	232.559	-147.937	202.372	-80.7231	-60.3126	-97.7447	386.948	-216.705	232.908	-63.5163	68.1128	-48.3832	-179.025	146.717	65.1017	-117.39	91.1509	-182.119	82.4384
860	5	3006.39	4.48857	4.7168	65.3329	65.6052	-96.753	-180.622	-47.8989	144.47	56.5575	40.6247	50.2686	52.6737	-101.522	11.2702	-3.1611	68.8542	-141.906	232.553	-147.929	202.365	-80.7176	-60.3117	-96.8856	385.077	-215.943	233.421	-62.8546	67.641	-48.3314	-178.533	146.171	64.2884	-116.385	92.4274	-183.747	82.5209
860	6	3010.04	4.48857	4.71783	65.4675	65.5195	-96.753	-180.622	-47.8989	144.47	56.5575	40.6247	50.2686	52.6737	-101.522	11.2702	-3.1611	68.8542	-141.906	232.553	-147.929	202.365	-80.7176	-60.3117	-96.8856	385.077	-215.943	233.421	-62.8546	67.641	-46.6593	-176.62	144.281	65.0544	-118.385	91.5551	-183.426	82.4967
861	1	3016.39	4.48832	4.71762	65.2671	65.2776	-96.7428	-180.574	-47.9632	144.455	56.5824	40.6245	50.4544	52.284	-101.76	13.1562	-5.1611	69.2707	-141.905	232.573	-147.961	202.344	-80.6883	-60.3177	-96.8856	385.077	-215.943	233.421	-62.8546	67.641	-46.6593	-176.62	144.281	65.0544	-118.385	91.5551	-183.426	82.4967
861	2	3010.26	4.48786	4.71748	65.1403	65.4169	-96.7428	-180.574	-47.9632	144.455	56.5824	40.6245	50.4563	52.2764	-101.754	13.1782	-5.18174	69.2848	-141.905	232.573	-147.961	202.344	-80.6883	-60.3177	-97.8036	387.077	-216.786	232.725	-63.4119	68.1204	-46.6562	-176.615	144.276	65.0552	-118.388	91.5542	-183.426	82.4967
861	3	3006.02	4.48759	4.71747	65.3399	65.6517	-96.7428	-180.574	-47.9632	144.455	56.5824	40.6245	50.2706	52.7049	-101.586	11.2772	-3.18174	68.8847	-141.922	232.482	-147.845	202.252	-80.623	-60.3046	-97.8036	387.077	-216.786	232.725	-63.4119	68.1204	-46.6541	-176.612	144.273	65.0557	-118.39	91.5535	-183.426	82.4967
861	4	3003.98	4.48736	4.71657	65.1697	65.707	-96.7428	-180.574	-47.9632	144.455	56.5824	40.6245	50.2706	52.7049	-101.586	11.2772	-3.18174	68.8847	-141.922	232.482	-147.845	202.252	-80.623	-60.3046	-97.799	387.067	-216.759	232.744	-63.4096	68.1278	-47.9646	-178.612	146.236	64.7413	-117.088	91.9604	-183.426	82.4967
861	5	3007.48	4.48863	4.71728	65.2916	65.5708	-96.7428	-180.574	-47.9632	144.455	56.5824	40.6245	50.2706	52.7049	-101.586	11.2772	-3.18174	68.8847	-141.922	232.482	-147.845	202.252	-80.623	-60.3046	-96.8839	385.067	-215.943	233.285	-62.6951	67.6225	-47.9696	-178.591	146.25	64.7541	-117.091	91.9607	-183.427	82.4976
861	6	3010.91	4.48863	4.71832	65.4327	65.4861	-96.7428	-180.574	-47.9632	144.455	56.5824	40.6245	50.2706	52.7049	-101.586	11.2772	-3.18174	68.8847	-141.922	232.482	-147.845	202.252	-80.623	-60.3046	-96.8839	385.067	-215.943	233.285	-62.6951	67.6225	-46.2828	-176.63	144.31	65.5097	-119.091	91.0964	-183.116	82.474
862	1	3003.84	4.48741	4.71808	65.2997	65.6219	-96.7249	-180.489	-48.0762	144.429	56.6262	40.6241	50.2706	52.7049	-101.586	11.2772	-3.18174	68.8847	-141.922	232.482	-147.845	202.252	-80.623	-60.3046	-97.8343	387.067	-216.71	232.598	-63.3324	68.1492	-46.2828	-176.63	144.31	65.5097	-119.091	91.0964	-183.116	82.474
862	2	3006.38	4.48818	4.71904	65.4741	65.5678	-96.7249	-180.489	-48.0762	144.429	56.6262	40.6241	50.2729	52.6959	-101.579	11.3035	-3.20639	68.9013	-141.922	232.482	-147.845	202.252	-80.623	-60.3046	-97.8334	387.065	-216.709	232.598	-63.3317	68.1487	-44.8392	-174.63	142.323	65.8399	-120.509	90.6469	-183.116	82.474
862	3	3003.9	4.48796	4.71801	65.2994	65.6174	-96.7249	-180.489	-48.0762	144.429	56.6262	40.6241	50.2729	52.6959	-101.579	11.3035	-3.2064	68.9013	-141.932	232.429	-147.776	202.198	-80.5846	-60.2969	-97.8334	387.065	-216.709	232.598	-63.3317	68.1487	-46.2871	-176.63	144.309	65.4291	-119.012	91.1051	-183.116	82.474
862	4	3001.95	4.48773	4.71712	65.1284	65.6721	-96.7249	-180.489	-48.0762	144.429	56.6262	40.6241	50.2729	52.6959	-101.579	11.3035	-3.2064	68.9013	-141.932	232.429	-147.776	202.198	-80.5846	-60.2969	-97.8293	387.057	-216.685	232.616	-63.3298	68.1554	-47.6035	-178.63	146.275	65.113	-117.704	91.5129	-183.116	82.474
862	5	3005.36	4.48902	4.71776	65.25	65.5342	-96.7249	-180.489	-48.0762	144.429	56.6262	40.6241	50.2729	52.6959	-101.579	11.3035	-3.2064	68.9013	-141.932	232.429	-147.776	202.198	-80.5846	-60.2969	-96.915	385.057	-215.867	233.147	-62.6091	67.6507	-47.6117	-178.594	146.299	65.1339	-117.709	91.5134	-183.118	82.4773
862	6	3008.55	4.48903	4.7188	65.3972	65.4512	-96.7249	-180.489	-48.0762	144.429	56.6262	40.6241	50.2729	52.6959	-101.579	11.3035	-3.2064	68.9013	-141.932	232.429	-147.776	202.198	-80.5846	-60.2969	-96.915	385.057	-215.867	233.147	-62.6091	67.6507	-45.9196	-176.594	144.317	65.8719	-119.695	90.6656	-182.821	82.4549
863	1	3001.59	4.48786	4.7186	65.2648	65.5874	-96.7087	-180.412	-48.1786	144.405	56.6659	40.6238	50.2729	52.6959	-101.579	11.3035	-3.2064	68.9013	-141.932	232.429	-147.776	202.198	-80.5846	-60.2969	-97.8625	387.057	-216.64	232.463	-63.2447	68.1742	-45.9196	-176.594	144.317	65.8719	-119.695	90.6656	-182.821	82.4549
863	2	3005.37	4.48945	4.71905	65.3893	65.4488	-96.7085	-180.364	-48.2103	144.412	56.649	40.6361	50.2758	52.6841	-101.57	11.3381	-3.23885	68.9232	-141.932	232.429	-147.776	202.198	-80.5846	-60.2969	-96.9363	385.057	-215.861	233.065	-62.5277	67.645	-45.9196	-176.594	144.317	65.8719	-119.695	90.6656	-182.821	82.4549
863	3	3000.26	4.48872	4.71892	65.2555	65.5796	-96.7085	-180.364	-48.2103	144.412	56.649	40.6361	50.2758	52.6841	-101.57	11.3381	-3.23886	68.9232	-141.952	232.326	-147.645	202.095	-80.5108	-60.2821	-97.8715	387.057	-216.663	232.334	-63.0961	68.1493	-45.9098	-176.58	144.303	65.8744	-119.705	90.6626	-182.821	82.4549
863	4	2998.25	4.4885	4.71804	65.0836	65.6339	-96.7085	-180.364	-48.2103	144.412	56.649	40.6361	50.2758	52.6841	-101.57	11.3381	-3.23886	68.9232	-141.952	232.326	-147.645	202.095	-80.5108	-60.2821	-97.8681	387.049	-216.642	232.349	-63.0944	68.1549	-47.2392	-178.58	146.275	65.5529	-118.383	91.0737	-182.821	82.4549
863	5	3001.34	4.48987	4.7183	65.2058	65.4869	-96.7085	-180.364	-48.2103	144.412	56.649	40.6361	50.2758	52.6841	-101.57	11.3381	-3.23886	68.9232	-141.952	232.326	-147.645	202.095	-80.5108	-60.2821	-96.9544	385.049	-215.824	232.872	-62.3684	67.65	-47.2623	-178.481	146.34	65.6108	-118.396	91.0755	-182.827	82.4702
863	6	3004.34	4.48991	4.71933	65.3578	65.409	-96.7085	-180.364	-48.2103	144.412	56.649	40.6361	50.2758	52.6841	-101.57	11.3381	-3.23886	68.9232	-141.952	232.326	-147.645	202.095	-80.5108	-60.2821	-96.9544	385.049	-215.824	232.872	-62.3684	67.65	-45.6143	-176.481	144.357	66.2882	-120.292	90.2875	-182.571	82.4507
864	1	3009.86	4.48982	4.71944	65.1572	65.1664	-96.6992	-180.32	-48.2688	144.398	56.6719	40.6358	50.4616	52.2916	-101.804	13.2244	-5.23886	69.3391	-141.952	232.326	-147.645	202.095	-80.5108	-60.2821	-96.9544	385.049	-215.824	232.872	-62.3684	67.65	-45.6143	-176.481	144.357	66.2882	-120.292	90.2875	-182.571	82.4507
864	2	3003.83	4.48934	4.71934	65.0322	65.3053	-96.6992	-180.32	-48.2688	144.398	56.6719	40.6358	50.4632	52.285	-101.799	13.2437	-5.25691	69.3514	-141.952	232.326	-147.645	202.095	-80.5108	-60.2821	-97.8729	387.049	-216.663	232.181	-62.9347	68.1321	-45.5948	-176.454	144.329	66.2929	-120.311	90.2814	-182.571	82.4507
864	3	2999.77	4.48907	4.71934	65.2337	65.5392	-96.6992	-180.32	-48.2688	144.398	56.6719	40.6358	50.2776	52.7139	-101.632	11.3418	-3.25691	68.952	-141.97	232.229	-147.52	201.996	-80.4404	-60.268	-97.8729	387.049	-216.663	232.181	-62.9347	68.1321	-45.5774	-176.43	144.305	66.2974	-120.329	90.2761	-182.571	82.4507
864	4	2997.52	4.48886	4.71848	65.0613	65.5933	-96.6992	-180.32	-48.2688	144.398	56.6719	40.6358	50.2776	52.7139	-101.632	11.3418	-3.25691	68.952	-141.97	232.229	-147.52	201.996	-80.4404	-60.268	-97.8706	387.044	-216.649	232.191	-62.9336	68.136	-46.9333	-178.43	146.283	65.9653	-118.977	90.6943	-182.571	82.4507
864	5	3011.08	4.48992	4.71896	65.303	65.5507	-96.7162	-180.519	-48.0851	144.42	56.6666	40.5926	50.2824	52.7089	-101.645	11.4008	-3.31841	68.9632	-141.984	232.2	-147.492	201.968	-80.4118	-60.2608	-97.006	385.147	-215.872	232.673	-62.2331	67.6567	-46.9271	-177.913	145.911	64.8217	-118.171	92.7742	-184.674	82.3634
864	6	3013.79	4.49003	4.72001	65.4585	65.4774	-96.7162	-180.519	-48.0851	144.42	56.6666	40.5926	50.2824	52.7089	-101.645	11.4008	-3.31841	68.9632	-141.984	232.2	-147.492	201.968	-80.4118	-60.2608	-97.006	385.147	-215.872	232.673	-62.2331	67.6567	-45.3239	-175.913	143.916	65.4391	-119.976	92.0592	-184.467	82.3486
865	1	3006.91	4.48894	4.71987	65.3274	65.6141	-96.7028	-180.456	-48.1701	144.401	56.6991	40.5927	50.2824	52.7089	-101.645	11.4008	-3.31842	68.9632	-141.984	232.2	-147.492	201.968	-80.4118	-60.2608	-97.949	387.147	-216.651	231.993	-62.8672	68.1768	-45.3239	-175.913	143.916	65.4391	-119.976	92.0592	-184.467	82.3486
865	2	3010.74	4.49058	4.72027	65.4514	65.4753	-96.7025	-180.395	-48.2093	144.409	56.6782	40.6079	50.2859	52.6951	-101.635	11.441	-3.35614	68.9886	-141.984	232.2	-147.492	201.968	-80.4118	-60.2608	-97.0223	385.147	-215.878	232.588	-62.1373	67.6432	-45.3239	-175.913	143.916	65.4391	-119.976	92.0592	-184.467	82.3486
865	3	3005.5	4.48986	4.72022	65.3248	65.6056	-96.7025	-180.395	-48.2093	144.409	56.6782	40.6079	50.2859	52.6951	-101.635	11.441	-3.35615	68.9886	-142	232.113	-147.38	201.88	-80.3492	-60.2482	-97.9554	387.147	-216.681	231.869	-62.7161	68.1477	-45.2674	-175.835	143.837	65.4543	-120.034	92.0418	-184.467	82.3486
865	4	3002.73	4.48964	4.71932	65.1536	65.661	-96.7025	-180.395	-48.2093	144.409	56.6782	40.6079	50.2859	52.6951	-101.635	11.441	-3.35615	68.9886	-142	232.113	-147.38	201.88	-80.3492	-60.2482	-97.9546	387.145	-216.676	231.873	-62.7157	68.1491	-46.6758	-177.835	145.83	65.0838	-118.605	92.4753	-184.467	82.3486
865	5	3006.13	4.49091	4.71998	65.274	65.524	-96.7025	-180.395	-48.2093	144.409	56.6782	40.6079	50.2859	52.6951	-101.635	11.441	-3.35615	68.9886	-142	232.113	-147.38	201.88	-80.3492	-60.2482	-97.043	385.145	-215.857	232.377	-61.9746	67.6431	-46.6844	-177.798	145.854	65.1051	-118.61	92.4757	-184.469	82.3515
865	6	3008.69	4.49104	4.72103	65.4323	65.4537	-96.7025	-180.395	-48.2093	144.409	56.6782	40.6079	50.2859	52.6951	-101.635	11.441	-3.35615	68.9886	-142	232.113	-147.38	201.88	-80.3492	-60.2482	-97.043	385.145	-215.857	232.377	-61.9746	67.6431	-45.105	-175.798	143.858	65.6906	-120.367	91.7936	-184.285	82.3383
866	1	3001.85	4.48998	4.7209	65.3015	65.5906	-96.69	-180.336	-48.2883	144.39	56.7088	40.6078	50.2859	52.6951	-101.635	11.441	-3.35615	68.9886	-142	232.113	-147.38	201.88	-80.3492	-60.2482	-97.9846	387.145	-216.639	231.699	-62.6084	68.1621	-45.105	-175.798	143.858	65.6906	-120.367	91.7936	-184.285	82.3383
866	2	3005.72	4.49163	4.7213	65.4253	65.4514	-96.6897	-180.264	-48.3351	144.4	56.6837	40.626	50.2896	52.6803	-101.624	11.4844	-3.39682	69.016	-142	232.113	-147.38	201.88	-80.3492	-60.2482	-97.0578	385.145	-215.867	232.292	-61.8749	67.6272	-45.105	-175.798	143.858	65.6906	-120.367	91.7936	-184.285	82.3383
866	3	3000.41	4.4909	4.72127	65.2962	65.5827	-96.6897	-180.264	-48.3351	144.4	56.6837	40.626	50.2896	52.6803	-101.624	11.4844	-3.39683	69.016	-142.016	232.031	-147.275	201.797	-80.2901	-60.2364	-97.9903	387.145	-216.671	231.576	-62.4561	68.1318	-45.0573	-175.751	143.811	65.7086	-120.415	91.7728	-184.285	82.3383
866	4	3002.29	4.49123	4.71987	65.2013	65.721	-96.6906	-180.32	-48.285	144.41	56.6753	40.6196	50.2901	52.6791	-101.624	11.4898	-3.40261	69.0172	-142.017	232.031	-147.274	201.796	-80.2893	-60.2356	-97.9951	387.185	-216.695	231.608	-62.4989	68.1433	-47.0011	-177.695	145.782	64.3063	-117.716	93.7651	-185.621	82.3673
866	5	3005.77	4.49249	4.72059	65.321	65.5857	-96.6906	-180.32	-48.285	144.41	56.6753	40.6196	50.2901	52.6791	-101.624	11.4898	-3.40261	69.0172	-142.017	232.031	-147.274	201.796	-80.2893	-60.2356	-97.0846	385.185	-215.876	232.103	-61.7508	67.637	-47.0077	-177.667	145.8	64.3228	-117.719	93.7652	-185.622	82.3683
866	6	3008.66	4.49262	4.72166	65.4772	65.5135	-96.6906	-180.32	-48.285	144.41	56.6753	40.6196	50.2901	52.6791	-101.624	11.4898	-3.40261	69.0172	-142.017	232.031	-147.274	201.796	-80.2893	-60.2356	-97.0846	385.185	-215.876	232.103	-61.7508	67.637	-45.415	-175.667	143.803	64.9186	-119.498	93.0752	-185.434	82.3551
867	1	3014	4.49339	4.72161	65.2761	65.2701	-96.6832	-180.285	-48.3317	144.399	56.6936	40.6195	50.4777	52.2759	-101.85	13.3955	-5.40261	69.4357	-142.017	232.031	-147.274	201.796	-80.2893	-60.2356	-97.0846	385.185	-215.876	232.103	-61.7508	67.637	-45.415	-175.667	143.803	64.9186	-119.498	93.0752	-185.434	82.3551
867	2	3007.8	4.49285	4.72155	65.1493	65.4095	-96.6832	-180.285	-48.3317	144.399	56.6936	40.6195	50.4789	52.2709	-101.846	13.4103	-5.41644	69.4451	-142.017	232.031	-147.274	201.796	-80.2893	-60.2356	-98.004	387.185	-216.708	231.42	-62.3327	68.125	-45.415	-175.667	143.803	64.9186	-119.498	93.0752	-185.434	82.3551
867	3	3004.03	4.49257	4.72157	65.3506	65.6413	-96.6832	-180.285	-48.3317	144.399	56.6936	40.6195	50.2931	52.7012	-101.684	11.5068	-3.41644	69.0473	-142.038	231.921	-147.133	201.685	-80.21	-60.2197	-98.004	387.185	-216.708	231.42	-62.3327	68.125	-45.381	-175.633	143.769	64.9287	-119.532	93.0637	-185.434	82.3551
867	4	2973.55	4.51556	4.72123	65.6125	66.0446	-96.9824	-181.75	-46.3117	146.739	54.1087	40.631	50.3004	52.6844	-101.691	11.58	-3.49157	69.0631	-140.767	232.891	-148.02	202.613	-81.2185	-61.0172	-97.7229	386.527	-216.421	231.549	-62.0473	67.9628	-47.1082	-177.269	146.752	60.083	-114.777	97.6908	-189.804	81.5124
867	5	2976.94	4.5168	4.72193	65.7355	65.9096	-96.9824	-181.75	-46.3117	146.739	54.1087	40.631	50.3004	52.6844	-101.691	11.58	-3.49157	69.0631	-140.767	232.891	-148.02	202.613	-81.2185	-61.0172	-96.8079	384.527	-215.605	232.116	-61.3517	67.4573	-47.112	-177.253	146.763	60.0931	-114.779	97.6905	-189.804	81.5132
867	6	2980.46	4.51701	4.72301	65.8888	65.8415	-96.9824	-181.75	-46.3117	146.739	54.1087	40.631	50.3004	52.6844	-101.691	11.58	-3.49157	69.0631	-140.767	232.891	-148.02	202.613	-81.2185	-61.0172	-96.8079	384.527	-215.605	232.116	-61.3517	67.4573	-45.5977	-175.287	144.763	60.5922	-116.411	97.1258	-189.681	81.5069
868	1	2963.09	4.51586	4.72269	65.7552	65.9763	-96.9596	-181.642	-46.458	146.675	54.1947	40.6305	50.3004	52.6844	-101.691	11.58	-3.49157	69.0631	-140.767	232.891	-148.02	202.613	-81.2185	-61.0172	-97.7553	386.527	-216.378	231.414	-61.9689	67.9804	-45.5977	-175.287	144.763	60.5922	-116.411	97.1258	-189.681	81.5069
868	2	2959.49	4.51572	4.7217	65.5929	66.0348	-96.9596	-181.642	-46.458	146.675	54.1947	40.6305	50.301	52.6821	-101.689	11.5869	-3.49802	69.0674	-140.767	232.891	-148.02	202.613	-81.2185	-61.0172	-97.7553	386.527	-216.378	231.414	-61.9689	67.9804	-47.0334	-177.259	146.763	60.1915	-114.927	97.5411	-189.681	81.5069
868	3	2964.45	4.51609	4.72265	65.7486	65.9611	-96.9596	-181.642	-46.458	146.675	54.1947	40.6305	50.301	52.682	-101.689	11.5872	-3.49832	69.0675	-140.803	232.727	-147.81	202.446	-81.0987	-60.9911	-97.7509	386.517	-216.374	231.417	-61.9656	67.978	-45.6046	-175.297	144.763	60.5645	-116.383	97.1376	-189.681	81.5069
868	4	2967.34	4.51645	4.72384	65.9153	65.9073	-96.9596	-181.642	-46.458	146.675	54.1947	40.6305	50.301	52.682	-101.689	11.5872	-3.49832	69.0675	-140.803	232.727	-147.81	202.446	-81.0987	-60.9911	-97.7498	386.515	-216.367	231.422	-61.9651	67.9797	-44.1403	-173.332	142.763	60.9678	-117.891	96.7136	-189.681	81.5069
868	5	2970.54	4.51767	4.72457	66.0373	65.7729	-96.9596	-181.642	-46.458	146.675	54.1947	40.6305	50.301	52.682	-101.689	11.5872	-3.49832	69.0675	-140.803	232.727	-147.81	202.446	-81.0987	-60.9911	-96.8366	384.515	-215.55	231.98	-61.2632	67.4745	-44.1434	-173.32	142.772	60.9754	-117.892	96.7134	-189.681	81.5069
868	6	2967.95	4.51722	4.72349	65.8567	65.8128	-96.9596	-181.642	-46.458	146.675	54.1947	40.6305	50.301	52.682	-101.689	11.5872	-3.49832	69.0675	-140.803	232.727	-147.81	202.446	-81.0987	-60.9911	-96.8366	384.515	-215.55	231.98	-61.2632	67.4745	-45.4697	-175.301	144.772	60.7553	-116.655	96.9148	-189.506	81.498
869	1	2977.78	4.5239	4.72172	65.6486	65.5511	-96.9523	-181.607	-46.5054	146.654	54.2225	40.6303	50.5241	52.1886	-101.938	13.5834	-5.49832	69.5619	-140.831	232.637	-147.705	202.325	-80.9926	-60.9785	-96.8366	384.515	-215.55	231.98	-61.2632	67.4745	-45.4697	-175.301	144.772	60.7553	-116.655	96.9148	-189.506	81.498
869	2	2973.1	4.52363	4.7206	65.4495	65.6482	-96.9523	-181.607	-46.5054	146.654	54.2225	40.6303	50.5254	52.1834	-101.934	13.5984	-5.51241	69.5715	-140.831	232.637	-147.705	202.325	-80.9926	-60.9785	-97.0943	385.077	-215.789	231.781	-61.4144	67.6077	-46.9021	-177.272	146.772	60.3557	-115.175	97.3289	-189.506	81.498
869	3	2965.77	4.52271	4.72047	65.4504	65.9357	-96.9523	-181.607	-46.5054	146.654	54.2225	40.6303	50.3961	52.4918	-101.838	12.2952	-4.14206	69.301	-140.871	232.448	-147.465	202.134	-80.8554	-60.9486	-98.0281	387.077	-216.59	231.068	-62.0004	68.1142	-46.9006	-177.27	146.77	60.3561	-115.177	97.3285	-189.506	81.498
869	4	2963.2	4.52251	4.71962	65.2851	65.9939	-96.9523	-181.607	-46.5054	146.654	54.2225	40.6303	50.3961	52.4918	-101.838	12.2952	-4.14206	69.301	-140.871	232.448	-147.465	202.134	-80.8554	-60.9486	-98.0237	387.067	-216.564	231.087	-61.9985	68.1215	-48.2049	-179.269	148.77	60.0704	-113.905	97.696	-189.506	81.498
869	5	2969.9	4.52328	4.72085	65.5343	65.9064	-96.9642	-181.74	-46.387	146.677	54.2124	40.6001	50.3944	52.4956	-101.837	12.2913	-4.13811	69.2974	-140.895	232.376	-147.394	202.069	-80.7874	-60.936	-97.1259	385.091	-215.752	231.563	-61.2516	67.6217	-48.1434	-178.423	147.715	59.1682	-113.075	97.9181	-189.579	81.5459
869	6	2974.11	4.52335	4.72187	65.6722	65.8221	-96.9642	-181.74	-46.387	146.677	54.2124	40.6001	50.3944	52.4956	-101.837	12.2913	-4.13811	69.2974	-140.895	232.376	-147.394	202.069	-80.7874	-60.936	-97.1259	385.091	-215.752	231.563	-61.2516	67.6217	-46.5278	-176.463	145.715	59.8225	-114.927	97.1833	-189.324	81.5327
870	1	2971.8	4.51585	4.72238	65.5338	65.7573	-97.2719	-183.132	-44.6215	147.745	52.7098	40.7858	50.3139	52.6408	-101.724	13.6518	-5.62194	69.1101	-140.902	232.359	-147.378	202.053	-80.7709	-60.9321	-97.4416	385.878	-216.076	231.682	-61.828	67.8383	-46.501	-176.427	146.004	59.6963	-114.987	98.5343	-190.786	81.5033
870	2	2975.23	4.51711	4.72306	65.6592	65.6182	-97.2694	-183.014	-44.701	147.757	52.6737	40.8164	50.3157	52.6335	-101.718	13.6727	-5.64154	69.1236	-140.902	232.359	-147.378	202.053	-80.7709	-60.9321	-96.5194	383.878	-215.267	232.329	-61.1857	67.332	-46.501	-176.427	146.004	59.6963	-114.987	98.5343	-190.786	81.5033
870	3	2971.55	4.51627	4.72266	65.771	65.9136	-97.2694	-183.014	-44.701	147.757	52.6737	40.8164	50.126	53.0823	-101.581	11.7717	-3.64154	68.7315	-140.965	232.065	-147.002	201.755	-80.557	-60.8854	-97.0695	385.032	-215.72	231.857	-61.4771	67.6258	-46.4881	-176.41	145.986	59.6997	-115	98.5307	-190.786	81.5033
870	4	2963.34	4.52849	4.71749	65.8903	66.0945	-97.4565	-183.373	-43.7602	149.642	50.5307	40.994	50.1349	53.0617	-101.588	11.8321	-3.70214	68.7502	-140.439	231.221	-145.77	200.607	-79.807	-61.3146	-97.1908	385.275	-215.801	231.754	-61.5291	67.6927	-47.0132	-177.168	147.85	56.5953	-112.488	101.516	-193.919	80.7919
870	5	2947.77	4.52873	4.71852	65.7909	66.2897	-97.4565	-183.373	-43.7602	149.642	50.5307	40.994	50.1349	53.0617	-101.588	11.8321	-3.70214	68.7502	-140.269	231.831	-146.514	201.272	-80.3374	-61.4058	-98.1176	387.275	-216.61	231.045	-62.1198	68.195	-47.0168	-177.153	147.86	56.6052	-112.491	101.515	-193.919	80.7919
870	6	2950.19	4.52897	4.71958	65.9414	66.2238	-97.4565	-183.373	-43.7602	149.642	50.5307	40.994	50.1349	53.0617	-101.588	11.8321	-3.70214	68.7502	-140.269	231.831	-146.514	201.272	-80.3374	-61.4058	-98.1182	387.277	-216.611	231.045	-62.1209	68.1954	-45.5527	-175.215	145.86	57.0483	-114.034	101.029	-193.831	80.7887
871	1	2927.77	4.5314	4.72154	66.0153	66.3771	-97.4294	-183.252	-43.9273	149.544	50.6585	40.9884	50.1349	53.0617	-101.588	11.8321	-3.70214	68.7502	-139.833	233.481	-148.514	202.936	-81.6685	-61.648	-98.1182	387.277	-216.611	231.045	-62.1209	68.1954	-45.5527	-175.215	145.86	57.0483	-114.034	101.029	-193.831	80.7887
871	2	2929.85	4.53136	4.72154	66.0025	66.2995	-97.3861	-181.252	-45.2612	149.745	50.0462	41.5062	50.1617	52.9545	-101.508	12.1418	-3.99276	68.9473	-139.833	233.481	-148.514	202.936	-81.6685	-61.648	-97.9579	386.931	-216.48	231.145	-61.9901	68.1018	-45.5527	-175.215	145.86	57.0483	-114.034	101.029	-193.831	80.7887
871	3	2927.29	4.5311	4.72055	65.8406	66.3508	-97.3861	-181.252	-45.2612	149.745	50.0462	41.5062	50.1617	52.9545	-101.508	12.1418	-3.99276	68.9473	-139.853	233.395	-148.405	202.85	-81.6059	-61.6334	-97.9579	386.931	-216.48	231.145	-61.9901	68.1018	-46.9708	-177.166	147.86	56.6838	-112.598	101.417	-193.831	80.7887
871	4	2924.23	4.5309	4.71969	65.6826	66.4112	-97.3861	-181.252	-45.2612	149.745	50.0462	41.5062	50.1617	52.9545	-101.508	12.1418	-3.99276	68.9473	-139.853	233.395	-148.405	202.85	-81.6059	-61.6334	-97.9544	386.924	-216.459	231.16	-61.9886	68.1075	-48.2909	-179.136	149.86	56.3879	-111.302	101.768	-193.831	80.7887
871	5	2931.32	4.5321	4.72021	65.887	66.3089	-97.3983	-181.441	-45.0971	149.716	50.0995	41.4562	50.164	52.9522	-101.51	12.1441	-3.99506	68.9496	-139.859	233.374	-148.38	202.829	-81.5876	-61.6305	-97.0582	384.949	-215.646	231.642	-61.248	67.6091	-48.3267	-178.542	149.218	56.0072	-110.888	102.351	-194.32	80.8809
871	6	2935.73	4.53221	4.72118	66.0226	66.2284	-97.3983	-181.441	-45.0971	149.716	50.0995	41.4562	50.164	52.9522	-101.51	12.1441	-3.99506	68.9496	-139.859	233.374	-148.38	202.829	-81.5876	-61.6305	-97.0582	384.949	-215.646	231.642	-61.248	67.6091	-46.7958	-176.613	147.218	56.5587	-112.58	101.727	-194.116	80.8732
872	1	2923.46	4.54062	4.7224	66.3612	66.5136	-96.5299	-179.265	-48.859	147.136	54.1753	40.3963	50.6362	52.7314	-101.568	8.6865	-0.346264	68.8129	-139.931	233.124	-148.083	202.527	-81.3344	-61.5929	-96.4901	383.651	-215.296	231.046	-59.7866	67.1366	-46.8247	-176.651	146.841	56.2717	-112.023	99.7204	-192.017	80.8811
872	2	2917.47	4.54049	4.72199	66.2336	66.6494	-96.5299	-179.265	-48.859	147.136	54.1753	40.3963	50.64	52.7156	-101.556	8.7338	-0.390794	68.8422	-139.931	233.124	-148.083	202.527	-81.3344	-61.5929	-97.4015	385.651	-216.174	230.305	-60.2644	67.5902	-46.8247	-176.651	146.841	56.2717	-112.023	99.7204	-192.017	80.8811
872	3	2910.96	4.53977	4.72205	66.1061	66.7824	-96.5299	-179.265	-48.859	147.136	54.1753	40.3963	50.64	52.7156	-101.556	8.7338	-0.390794	68.8422	-139.94	233.085	-148.034	202.488	-81.3061	-61.5863	-98.3293	387.651	-216.973	229.633	-60.89	68.1017	-46.8243	-176.651	146.84	56.2718	-112.024	99.7203	-192.017	80.8811
872	4	2907.88	4.53955	4.72114	65.9489	66.8432	-96.5299	-179.265	-48.859	147.136	54.1753	40.3963	50.64	52.7156	-101.556	8.7338	-0.390794	68.8422	-139.94	233.085	-148.034	202.488	-81.3061	-61.5863	-98.3255	387.643	-216.951	229.649	-60.8886	68.1078	-48.161	-178.626	148.84	55.9447	-110.684	100.085	-192.017	80.8811
872	5	2911.24	4.5408	4.72173	66.0639	66.7087	-96.5299	-179.265	-48.859	147.136	54.1753	40.3963	50.64	52.7156	-101.556	8.7338	-0.390794	68.8422	-139.94	233.085	-148.034	202.488	-81.3061	-61.5863	-97.4233	385.643	-216.132	230.064	-60.0773	67.5954	-48.1746	-178.567	148.879	55.983	-110.694	100.082	-192.02	80.8859
872	6	2915.75	4.54087	4.72271	66.1958	66.6249	-96.5299	-179.265	-48.859	147.136	54.1753	40.3963	50.64	52.7156	-101.556	8.7338	-0.390794	68.8422	-139.94	233.085	-148.034	202.488	-81.3061	-61.5863	-97.4233	385.643	-216.132	230.064	-60.0773	67.5954	-46.603	-176.637	146.879	56.6008	-112.479	99.4017	-191.779	80.8765
873	1	2884.79	4.543	4.72428	66.272	66.783	-96.4356	-178.848	-49.4992	146.709	54.6895	40.4159	50.64	52.7156	-101.556	8.7338	-0.390794	68.8422	-139.613	234.697	-150.034	204.33	-82.7298	-61.8276	-97.4233	385.643	-216.132	230.064	-60.0773	67.5954	-46.603	-176.637	146.879	56.6008	-112.479	99.4017	-191.779	80.8765
873	2	2877.83	4.54236	4.72437	66.1476	66.919	-96.4356	-178.848	-49.4992	146.709	54.6895	40.4159	50.6404	52.7143	-101.555	8.73756	-0.394338	68.8446	-139.613	234.697	-150.034	204.33	-82.7298	-61.8276	-98.3451	387.643	-216.943	229.405	-60.704	68.1005	-46.603	-176.637	146.879	56.6008	-112.479	99.4017	-191.779	80.8765
873	3	2883.8	4.54265	4.72543	66.2964	66.8457	-96.4356	-178.848	-49.4992	146.709	54.6895	40.4159	50.6404	52.7143	-101.555	8.73772	-0.394507	68.8446	-139.646	234.554	-149.852	204.186	-82.625	-61.8034	-98.3446	387.642	-216.943	229.405	-60.7035	68.1002	-45.1641	-174.695	144.879	57.0116	-113.981	99.0105	-191.779	80.8765
873	4	2888.24	4.54301	4.72664	66.4555	66.7899	-96.4356	-178.848	-49.4992	146.709	54.6895	40.4159	50.6404	52.7143	-101.555	8.73772	-0.394507	68.8446	-139.646	234.554	-149.852	204.186	-82.625	-61.8034	-98.3423	387.637	-216.93	229.415	-60.7027	68.1037	-43.6662	-172.76	142.879	57.4564	-115.557	98.5921	-191.779	80.8765
873	5	2891.48	4.5442	4.72738	66.5692	66.66	-96.4356	-178.848	-49.4992	146.709	54.6895	40.4159	50.6404	52.7143	-101.555	8.73772	-0.394507	68.8446	-139.646	234.554	-149.852	204.186	-82.625	-61.8034	-97.4442	385.637	-216.111	229.822	-59.8816	67.5898	-43.6742	-172.73	142.9	57.4761	-115.561	98.5913	-191.779	80.8765
873	6	2887.96	4.54372	4.72625	66.3914	66.6984	-96.4356	-178.848	-49.4992	146.709	54.6895	40.4159	50.6404	52.7143	-101.555	8.73772	-0.394507	68.8446	-139.646	234.554	-149.852	204.186	-82.625	-61.8034	-97.4441	385.637	-216.111	229.822	-59.8816	67.5897	-45.0001	-174.698	144.9	57.2567	-114.32	98.7488	-191.575	80.8686
874	1	2880.87	4.54305	4.72636	66.267	66.8353	-96.4335	-178.839	-49.5134	146.7	54.7009	40.4163	50.6404	52.7143	-101.555	8.73772	-0.394508	68.8446	-139.646	234.558	-149.858	204.192	-82.6287	-61.804	-98.3678	387.637	-216.917	229.159	-60.5099	68.098	-45.0001	-174.698	144.9	57.2567	-114.32	98.7488	-191.575	80.8686
874	2	2886.85	4.54462	4.72664	66.3581	66.6477	-96.4386	-177.038	-50.6514	146.982	54.0084	40.8755	50.6721	52.5825	-101.456	9.13117	-0.764948	69.0886	-139.646	234.558	-149.858	204.192	-82.6287	-61.804	-97.4364	385.637	-216.175	229.725	-59.7217	67.5398	-45.0001	-174.698	144.9	57.2567	-114.32	98.7488	-191.575	80.8686
874	3	2879.44	4.54379	4.72634	66.1743	66.7961	-96.4386	-177.038	-50.6514	146.982	54.0084	40.8755	50.6721	52.5825	-101.456	9.13117	-0.764948	69.0886	-139.663	234.485	-149.765	204.118	-82.5753	-61.7917	-98.3648	387.637	-216.972	229.053	-60.3496	68.0533	-45.4851	-175.361	145.578	57.1267	-113.824	98.8844	-191.575	80.8686
874	4	2884.12	4.54395	4.72809	66.3348	66.7343	-96.4386	-177.038	-50.6514	146.982	54.0084	40.8755	50.6721	52.5825	-101.456	9.13117	-0.764948	69.0886	-139.663	234.485	-149.765	204.118	-82.5753	-61.7917	-98.364	387.635	-216.968	229.057	-60.3494	68.0545	-43.626	-173.365	143.578	57.6466	-115.748	98.3696	-191.575	80.8686
874	5	2887.43	4.54515	4.72883	66.4491	66.6045	-96.4386	-177.038	-50.6514	146.982	54.0084	40.8755	50.6721	52.5825	-101.456	9.13117	-0.764948	69.0886	-139.663	234.485	-149.765	204.118	-82.5753	-61.7917	-97.4656	385.635	-216.15	229.464	-59.5274	67.539	-43.634	-173.334	143.599	57.6662	-115.753	98.3688	-191.575	80.8686
874	6	2884.01	4.54471	4.72775	66.2736	66.6453	-96.4386	-177.038	-50.6514	146.982	54.0084	40.8755	50.6721	52.5825	-101.456	9.13117	-0.764948	69.0886	-139.663	234.485	-149.765	204.118	-82.5753	-61.7917	-97.4656	385.635	-216.15	229.464	-59.5274	67.539	-44.9647	-175.298	145.599	57.4332	-114.498	98.5551	-191.4	80.8618
875	1	2877.03	4.54405	4.72785	66.1488	66.7819	-96.4375	-177.035	-50.6574	146.977	54.0152	40.8752	50.6721	52.5825	-101.456	9.13117	-0.764948	69.0886	-139.663	234.485	-149.765	204.118	-82.5753	-61.7917	-98.3894	387.635	-216.956	228.801	-60.1554	68.0481	-44.9647	-175.298	145.599	57.4332	-114.498	98.5551	-191.4	80.8618
875	2	2882.4	4.54576	4.72811	66.2561	66.6199	-96.4494	-176.099	-51.2295	147.151	53.6139	41.12	50.6911	52.5034	-101.397	9.36721	-0.98719	69.235	-139.663	234.485	-149.765	204.118	-82.5753	-61.7917	-97.4583	385.635	-216.215	229.367	-59.3664	67.489	-44.9647	-175.298	145.599	57.4332	-114.498	98.5551	-191.4	80.8618
875	3	2873.59	4.54486	4.7275	66.0179	66.7875	-96.4494	-176.099	-51.2295	147.151	53.6139	41.12	50.6911	52.5034	-101.397	9.36721	-0.98719	69.235	-139.681	234.404	-149.662	204.036	-82.516	-61.778	-98.3874	387.635	-217.01	228.693	-59.9944	68.0041	-45.9279	-176.621	146.955	57.1781	-113.516	98.8209	-191.4	80.8618
875	4	2869.75	4.54465	4.72662	65.8597	66.8467	-96.4494	-176.099	-51.2295	147.151	53.6139	41.12	50.6911	52.5034	-101.397	9.36721	-0.98719	69.235	-139.681	234.404	-149.662	204.036	-82.516	-61.778	-98.3851	387.63	-216.996	228.703	-59.9936	68.008	-47.2823	-178.584	148.955	56.8477	-112.161	99.1876	-191.4	80.8618
875	5	2888.09	4.54534	4.72557	66.0968	66.7837	-96.4792	-176.482	-50.8768	147.206	53.591	41.0423	50.6999	52.569	-101.524	9.5972	-1.21626	69.2606	-139.726	234.234	-149.463	203.846	-82.3525	-61.7527	-97.4961	385.657	-216.191	229.103	-59.1828	67.4989	-47.3151	-177.958	148.655	56.1924	-111.841	102.173	-194.431	80.8507
875	6	2893.11	4.54555	4.72659	66.2471	66.7027	-96.4792	-176.482	-50.8768	147.206	53.591	41.0423	50.6999	52.569	-101.524	9.5972	-1.21626	69.2606	-139.726	234.234	-149.463	203.846	-82.3525	-61.7527	-97.4373	385.534	-216.144	229.15	-59.1488	67.4668	-45.823	-176.028	146.655	56.6914	-113.455	101.618	-194.28	80.8452
876	1	2885.91	4.54492	4.72667	66.1217	66.8394	-96.4772	-176.478	-50.8868	147.196	53.6039	41.0413	50.6999	52.569	-101.524	9.5972	-1.21626	69.2606	-139.726	234.234	-149.463	203.846	-82.3525	-61.7527	-98.3622	387.534	-216.949	228.477	-59.7679	67.9758	-45.823	-176.028	146.655	56.6914	-113.455	101.618	-194.28	80.8452
876	2	2898.18	4.54426	4.72647	66.2205	66.6563	-96.4805	-176.267	-51.0143	147.237	53.5104	41.0971	50.7034	52.5544	-101.514	9.64039	-1.25692	69.2874	-139.889	233.736	-148.864	203.309	-81.9166	-61.6761	-97.4317	385.534	-216.205	229.047	-58.9857	67.4184	-45.823	-176.028	146.655	56.6914	-113.455	101.618	-194.28	80.8452
876	3	2891.87	4.54353	4.7265	66.0907	66.7872	-96.4805	-176.267	-51.0143	147.237	53.5104	41.0971	50.7034	52.5544	-101.514	9.64039	-1.25692	69.2874	-139.902	233.677	-148.79	203.251	-81.8741	-61.6662	-98.3633	387.534	-216.997	228.362	-59.6077	67.9353	-45.8222	-176.027	146.654	56.6918	-113.455	101.617	-194.28	80.8452
876	4	2884.98	4.54358	4.72466	65.9497	66.8705	-96.4805	-176.267	-51.0143	147.237	53.5104	41.0971	50.7034	52.5544	-101.514	9.64039	-1.25692	69.2874	-139.902	233.677	-148.79	203.251	-81.8741	-61.6662	-98.3625	387.532	-216.992	228.366	-59.6075	67.9366	-47.8011	-178.027	148.651	55.9256	-111.49	102.412	-194.28	80.8452
876	5	2887.95	4.54489	4.72497	66.0658	66.7304	-96.4805	-176.267	-51.0143	147.237	53.5104	41.0971	50.7034	52.5544	-101.514	9.64039	-1.25692	69.2874	-139.902	233.677	-148.79	203.251	-81.8741	-61.6662	-97.462	385.532	-216.177	228.78	-58.792	67.4204	-47.8247	-177.925	148.717	55.9915	-111.508	102.407	-194.286	80.8582
876	6	2892.82	4.54506	4.72598	66.2075	66.6572	-96.4805	-176.267	-51.0143	147.237	53.5104	41.0971	50.7034	52.5544	-101.514	9.64039	-1.25692	69.2874	-139.902	233.677	-148.79	203.251	-81.8741	-61.6662	-97.462	385.532	-216.177	228.78	-58.792	67.4204	-46.3304	-175.994	146.717	56.4878	-113.122	101.854	-194.139	80.8527
877	1	2900.63	4.54368	4.72591	65.9999	66.4033	-96.4586	-176.236	-51.1198	147.131	53.6517	41.0854	50.8841	52.1684	-101.773	11.5071	-3.25692	69.7046	-139.974	233.53	-148.627	203.116	-81.7475	-61.6442	-97.462	385.532	-216.177	228.78	-58.792	67.4204	-46.3304	-175.994	146.717	56.4878	-113.122	101.854	-194.139	80.8527
877	2	2893.57	4.54307	4.72598	65.8744	66.5398	-96.4586	-176.236	-51.1198	147.131	53.6517	41.0854	50.8846	52.1663	-101.771	11.5132	-3.26266	69.7084	-139.974	233.53	-148.627	203.116	-81.7475	-61.6442	-98.3841	387.532	-216.986	228.116	-59.4143	67.927	-46.3304	-175.994	146.717	56.4878	-113.122	101.854	-194.139	80.8527
877	3	2900.01	4.54315	4.72809	66.0078	66.444	-96.4586	-176.236	-51.1198	147.131	53.6517	41.0854	50.888	52.1589	-101.775	11.5474	-3.29894	69.7159	-139.981	233.497	-148.585	203.082	-81.7234	-61.6386	-98.3838	387.532	-216.986	228.116	-59.4141	67.9268	-44.3332	-173.995	144.717	57.4649	-115.115	100.853	-194.139	80.8527
877	4	2905.34	4.54349	4.72928	66.1654	66.3879	-96.4586	-176.236	-51.1198	147.131	53.6517	41.0854	50.888	52.1589	-101.775	11.5474	-3.29894	69.7159	-139.981	233.497	-148.585	203.082	-81.7234	-61.6386	-98.3778	387.519	-216.95	228.143	-59.4122	67.9365	-42.7552	-172.09	142.717	57.9492	-116.79	100.417	-194.139	80.8527
877	5	2908.56	4.54468	4.73002	66.2805	66.2581	-96.4586	-176.236	-51.1198	147.131	53.6517	41.0854	50.888	52.1589	-101.775	11.5474	-3.29894	69.7159	-139.981	233.497	-148.585	203.082	-81.7234	-61.6386	-97.4808	385.519	-216.135	228.551	-58.587	67.4184	-42.763	-172.061	142.738	57.9679	-116.794	100.416	-194.139	80.8527
877	6	2905.69	4.54412	4.72883	66.093	66.2877	-96.4586	-176.236	-51.1198	147.131	53.6517	41.0854	50.888	52.1589	-101.775	11.5474	-3.29894	69.7159	-139.981	233.497	-148.585	203.082	-81.7234	-61.6386	-97.4808	385.519	-216.135	228.551	-58.587	67.4184	-44.0396	-174.033	144.738	57.8338	-115.667	100.473	-193.858	80.8423
878	1	2898.64	4.54348	4.72892	65.9672	66.425	-96.4569	-176.234	-51.1281	147.122	53.6627	41.0845	50.888	52.1589	-101.775	11.5474	-3.29894	69.7159	-139.981	233.497	-148.585	203.082	-81.7234	-61.6386	-98.4057	387.519	-216.938	227.88	-59.2104	67.929	-44.0396	-174.033	144.738	57.8338	-115.667	100.473	-193.858	80.8423
878	2	2903.2	4.54523	4.72919	66.0882	66.2849	-96.4602	-176.027	-51.2526	147.165	53.569	41.1397	50.8949	52.1299	-101.753	11.6331	-3.37941	69.7697	-139.981	233.497	-148.585	203.082	-81.7234	-61.6386	-97.4759	385.519	-216.196	228.445	-58.4225	67.3701	-44.0396	-174.033	144.738	57.8338	-115.667	100.473	-193.858	80.8423
878	3	2896.81	4.54444	4.72899	65.9228	66.4227	-96.4602	-176.027	-51.2526	147.165	53.569	41.1397	50.8949	52.1299	-101.753	11.6331	-3.37946	69.7697	-140.005	233.395	-148.456	202.98	-81.6494	-61.6214	-98.4067	387.519	-216.988	227.765	-59.0479	67.8876	-44.3211	-174.427	145.139	57.7651	-115.386	100.551	-193.858	80.8423
878	4	2901.83	4.54477	4.73015	66.0818	66.3675	-96.4602	-176.027	-51.2526	147.165	53.569	41.1397	50.8949	52.1299	-101.753	11.6331	-3.37946	69.7697	-140.005	233.395	-148.456	202.98	-81.6494	-61.6214	-98.4016	387.508	-216.957	227.788	-59.0464	67.896	-42.775	-172.516	143.139	58.2248	-117.013	100.126	-193.858	80.8423
878	5	2905.11	4.54596	4.73089	66.1973	66.238	-96.4602	-176.027	-51.2526	147.165	53.569	41.1397	50.8949	52.1299	-101.753	11.6331	-3.37946	69.7697	-140.005	233.395	-148.456	202.98	-81.6494	-61.6214	-97.5044	385.508	-216.144	228.195	-58.2187	67.3762	-42.7827	-172.487	143.159	58.2436	-117.017	100.125	-193.858	80.8423
878	6	2902.19	4.54543	4.72974	66.0115	66.2694	-96.4602	-176.027	-51.2526	147.165	53.569	41.1397	50.8949	52.1299	-101.753	11.6331	-3.37946	69.7697	-140.005	233.395	-148.456	202.98	-81.6494	-61.6214	-97.5044	385.508	-216.144	228.195	-58.2187	67.3762	-44.0634	-174.456	145.159	58.0988	-115.878	100.205	-193.599	80.8327
879	1	2906.71	4.55035	4.72906	65.8076	66.0226	-96.4552	-176.021	-51.2761	147.14	53.6019	41.1367	51.0908	51.6862	-101.964	13.6264	-5.37946	70.2039	-140.005	233.395	-148.456	202.98	-81.6494	-61.6214	-97.5044	385.508	-216.144	228.195	-58.2187	67.3762	-44.0634	-174.456	145.159	58.0988	-115.878	100.205	-193.599	80.8327
879	2	2899.84	4.54973	4.72914	65.6814	66.1596	-96.4552	-176.021	-51.2761	147.14	53.6019	41.1367	51.0912	51.6844	-101.962	13.6317	-5.38441	70.2073	-140.005	233.395	-148.456	202.98	-81.6494	-61.6214	-98.4272	387.508	-216.95	227.532	-58.8456	67.8851	-44.0634	-174.456	145.159	58.0988	-115.878	100.205	-193.599	80.8327
879	3	2896.35	4.54923	4.72831	65.7592	66.4091	-96.4552	-176.021	-51.2761	147.14	53.6019	41.1367	50.9002	52.1537	-101.841	11.7321	-3.38441	69.8123	-140.07	233.105	-148.088	202.688	-81.4382	-61.5724	-98.4272	387.508	-216.95	227.532	-58.8456	67.8851	-45.005	-175.776	146.507	57.8705	-114.94	100.465	-193.599	80.8327
879	4	2899.97	4.54955	4.72942	65.9212	66.355	-96.4552	-176.021	-51.2761	147.14	53.6019	41.1367	50.9002	52.1537	-101.841	11.7321	-3.38441	69.8123	-140.07	233.105	-148.088	202.688	-81.4382	-61.5724	-98.4257	387.505	-216.941	227.539	-58.8451	67.8876	-43.5613	-173.841	144.507	58.2503	-116.411	100.074	-193.599	80.8327
879	5	2903.38	4.55074	4.73016	66.0368	66.2255	-96.4552	-176.021	-51.2761	147.14	53.6019	41.1367	50.9002	52.1537	-101.841	11.7321	-3.38441	69.8123	-140.07	233.105	-148.088	202.688	-81.4382	-61.5724	-97.5287	385.505	-216.128	227.939	-58.0133	67.3679	-43.5694	-173.81	144.528	58.2702	-116.415	100.073	-193.599	80.8328
879	6	2900.36	4.55033	4.72913	65.8596	66.2656	-96.4552	-176.021	-51.2761	147.14	53.6019	41.1367	50.9002	52.1537	-101.841	11.7321	-3.38441	69.8123	-140.07	233.105	-148.088	202.688	-81.4382	-61.5724	-97.5287	385.505	-216.128	227.939	-58.0133	67.3679	-44.8861	-175.771	146.528	58.0654	-115.198	100.248	-193.425	80.8263
880	1	2893.2	4.54968	4.72923	65.7333	66.4027	-96.4538	-176.019	-51.2827	147.133	53.6111	41.1359	50.9002	52.1537	-101.841	11.7322	-3.38442	69.8123	-140.07	233.105	-148.088	202.688	-81.4382	-61.5724	-98.4537	387.505	-216.929	227.272	-58.6413	67.8803	-44.8861	-175.771	146.528	58.0654	-115.198	100.248	-193.425	80.8263
880	2	2889.26	4.54964	4.72829	65.5744	66.4604	-96.4538	-176.019	-51.2827	147.133	53.6111	41.1359	50.9011	52.1502	-101.838	11.7424	-3.39403	69.8187	-140.07	233.105	-148.088	202.688	-81.4382	-61.5724	-98.4537	387.505	-216.929	227.272	-58.6413	67.8803	-46.2862	-177.716	148.528	57.6925	-113.768	100.626	-193.425	80.8263
880	3	2894.68	4.54999	4.72919	65.7237	66.3858	-96.4538	-176.019	-51.2827	147.133	53.6111	41.1359	50.9037	52.1443	-101.841	11.768	-3.41973	69.8245	-140.105	232.953	-147.895	202.536	-81.3276	-61.5467	-98.4535	387.504	-216.929	227.272	-58.6411	67.8802	-44.887	-175.78	146.528	58.0395	-115.175	100.258	-193.425	80.8263
880	4	2898.33	4.5503	4.7303	65.886	66.3319	-96.4538	-176.019	-51.2827	147.133	53.6111	41.1359	50.9037	52.1443	-101.841	11.768	-3.41973	69.8245	-140.105	232.953	-147.895	202.536	-81.3276	-61.5467	-98.4517	387.501	-216.918	227.28	-58.6406	67.883	-43.4415	-173.846	144.528	58.4192	-116.646	99.8678	-193.425	80.8263
880	5	2901.74	4.55149	4.73104	66.0013	66.2026	-96.4538	-176.019	-51.2827	147.133	53.6111	41.1359	50.9037	52.1443	-101.841	11.768	-3.41973	69.8245	-140.105	232.953	-147.895	202.536	-81.3276	-61.5467	-97.556	385.501	-216.104	227.671	-57.8026	67.363	-43.45	-173.814	144.55	58.4399	-116.651	99.8667	-193.425	80.8265
880	6	2898.78	4.55108	4.73001	65.8233	66.242	-96.4538	-176.019	-51.2827	147.133	53.6111	41.1359	50.9037	52.1443	-101.841	11.768	-3.41973	69.8245	-140.105	232.953	-147.895	202.536	-81.3276	-61.5467	-97.556	385.501	-216.104	227.671	-57.8026	67.363	-44.7614	-175.775	146.55	58.2425	-115.445	100.036	-193.246	80.8198
881	1	2906.96	4.55703	4.72886	65.6158	65.9852	-96.4487	-176.013	-51.3062	147.108	53.644	41.1329	51.1183	51.6572	-102.065	13.7624	-5.41973	70.2962	-140.135	232.871	-147.799	202.453	-81.2563	-61.5345	-97.556	385.501	-216.104	227.671	-57.8026	67.363	-44.7614	-175.775	146.55	58.2425	-115.445	100.036	-193.246	80.8198
881	2	2899.94	4.55638	4.72895	65.4894	66.1223	-96.4487	-176.013	-51.3062	147.108	53.644	41.1329	51.1186	51.6563	-102.064	13.7652	-5.42233	70.2979	-140.135	232.871	-147.799	202.453	-81.2563	-61.5345	-98.4791	387.501	-216.908	227.013	-58.4364	67.8744	-44.7614	-175.775	146.55	58.2425	-115.445	100.036	-193.246	80.8198
881	3	2895.8	4.55606	4.72798	65.4242	66.2873	-96.4487	-176.013	-51.3062	147.108	53.644	41.1329	51.0206	51.8981	-102.006	12.7974	-4.40342	70.0976	-140.17	232.716	-147.602	202.296	-81.1433	-61.5082	-98.4791	387.501	-216.908	227.013	-58.4364	67.8744	-46.1542	-177.725	148.55	57.9059	-114.057	100.412	-193.246	80.8198
881	4	2891.15	4.55197	4.72781	65.3572	66.4535	-96.4487	-176.013	-51.3062	147.108	53.644	41.1329	50.8882	52.3167	-102.121	11.9548	-3.56494	69.9299	-140.17	232.716	-147.602	202.296	-81.1433	-61.5082	-98.4716	387.485	-216.864	227.046	-58.4344	67.8864	-47.4436	-179.696	150.55	57.6457	-112.822	100.75	-193.246	80.8198
881	5	2899.92	4.55221	4.72821	65.7083	66.6123	-96.5137	-176.858	-50.5609	147.158	53.6974	40.9232	50.8932	52.3052	-102.126	11.9891	-3.59931	69.9411	-140.174	232.702	-147.585	202.282	-81.1311	-61.5062	-98.3242	387.144	-216.72	227.097	-58.2806	67.8001	-48.1833	-178.103	148.378	55.1382	-110.005	102.799	-194.609	81.1583
881	6	2905.22	4.55231	4.72924	65.84	66.5277	-96.5137	-176.858	-50.5609	147.158	53.6974	40.9232	50.8932	52.3052	-102.126	11.9891	-3.59931	69.9411	-140.174	232.702	-147.585	202.282	-81.1311	-61.5062	-98.3242	387.144	-216.72	227.097	-58.2806	67.8001	-46.6088	-176.174	146.378	55.7568	-111.796	102.13	-194.382	81.1488
882	1	2932.63	4.56694	4.72597	65.687	66.2103	-96.5086	-176.848	-50.587	147.135	53.7283	40.9215	51.2168	51.5669	-102.45	13.9854	-5.59931	70.6471	-140.202	232.624	-147.499	202.206	-81.065	-61.4949	-97.9682	386.361	-216.412	227.296	-57.9712	67.5918	-46.6088	-176.174	146.378	55.7568	-111.796	102.13	-194.382	81.1488
882	2	2936.69	4.56839	4.72652	65.8144	66.0764	-96.5086	-176.844	-50.5894	147.136	53.7265	40.9225	51.2183	51.5604	-102.445	14.0045	-5.61724	70.6592	-140.202	232.624	-147.499	202.206	-81.065	-61.4949	-97.0419	384.361	-215.638	227.91	-57.2648	67.0577	-46.6088	-176.174	146.378	55.7568	-111.796	102.13	-194.382	81.1488
882	3	2931.03	4.56732	4.72611	65.8901	66.3989	-96.5086	-176.844	-50.5894	147.136	53.7265	40.9225	51.0258	52.0439	-102.343	12.1022	-3.61724	70.268	-140.281	232.274	-147.053	201.853	-80.8098	-61.4355	-97.8274	386.012	-216.276	227.271	-57.724	67.4892	-46.6074	-176.172	146.376	55.7572	-111.797	102.13	-194.382	81.1488
882	4	2927.33	4.5671	4.72518	65.7343	66.4615	-96.5086	-176.844	-50.5894	147.136	53.7265	40.9225	51.0258	52.0439	-102.343	12.1022	-3.61724	70.268	-140.281	232.274	-147.053	201.853	-80.8098	-61.4355	-97.8246	386.006	-216.26	227.284	-57.7233	67.4939	-47.9763	-178.139	148.376	55.4004	-110.404	102.504	-194.382	81.1488
882	5	2931.21	4.56832	4.72594	65.86	66.3293	-96.5086	-176.844	-50.5894	147.136	53.7265	40.9225	51.0258	52.0439	-102.343	12.1022	-3.61724	70.268	-140.281	232.274	-147.053	201.853	-80.8098	-61.4355	-96.907	384.006	-215.457	227.872	-57.0315	66.978	-47.9783	-178.131	148.381	55.4061	-110.405	102.503	-194.382	81.1489
882	6	2935.84	4.5684	4.72693	65.9927	66.2456	-96.5086	-176.844	-50.5894	147.136	53.7265	40.9225	51.0258	52.0439	-102.343	12.1022	-3.61724	70.268	-140.281	232.274	-147.053	201.853	-80.8098	-61.4355	-96.907	384.006	-215.457	227.872	-57.0315	66.978	-46.4122	-176.202	146.381	56.0157	-112.18	101.843	-194.16	81.1396
883	1	2927.79	4.56802	4.72669	65.861	66.3874	-96.4957	-176.818	-50.6557	147.076	53.8047	40.9182	51.0258	52.0439	-102.343	12.1022	-3.61724	70.268	-140.281	232.274	-147.053	201.853	-80.8098	-61.4355	-97.8434	386.006	-216.272	227.078	-57.5288	67.4734	-46.4122	-176.202	146.381	56.0157	-112.18	101.843	-194.16	81.1396
883	2	2931.76	4.56936	4.72733	65.989	66.2541	-96.4957	-176.816	-50.657	147.076	53.8038	40.9187	51.0266	52.0402	-102.34	12.1129	-3.62731	70.2747	-140.281	232.274	-147.053	201.853	-80.8098	-61.4355	-96.9177	384.006	-215.489	227.709	-56.8482	66.9465	-46.4122	-176.202	146.381	56.0157	-112.18	101.843	-194.16	81.1396
883	3	2928.12	4.56848	4.72691	65.8414	66.3687	-96.4957	-176.816	-50.657	147.076	53.8038	40.9187	51.0266	52.0402	-102.34	12.1129	-3.62731	70.2747	-140.342	232.008	-146.715	201.585	-80.6161	-61.3905	-97.8756	386.006	-216.258	226.905	-57.3814	67.4703	-46.4086	-176.197	146.376	56.0168	-112.184	101.842	-194.16	81.1396
883	4	2874.73	4.5836	4.73418	65.881	66.5772	-96.4957	-176.816	-50.657	147.076	53.8038	40.9187	51.0266	52.0402	-102.34	12.1129	-3.62731	70.2747	-139.551	233.995	-148.705	203.585	-82.6104	-61.8238	-97.8734	386.002	-216.245	226.915	-57.3809	67.4739	-46.9648	-176.996	147.189	55.8721	-111.618	101.994	-194.16	81.1396
883	5	2878.63	4.58481	4.73494	66.0064	66.4456	-96.4957	-176.816	-50.657	147.076	53.8038	40.9187	51.0266	52.0402	-102.34	12.1129	-3.62731	70.2747	-139.551	233.995	-148.705	203.585	-82.6104	-61.8238	-96.9564	384.002	-215.443	227.496	-56.6834	66.957	-46.967	-176.987	147.195	55.8781	-111.62	101.993	-194.16	81.1397
883	6	2883.81	4.585	4.73601	66.1507	66.3737	-96.4957	-176.816	-50.657	147.076	53.8038	40.9187	51.0266	52.0402	-102.34	12.1129	-3.62731	70.2747	-139.551	233.995	-148.705	203.585	-82.6104	-61.8238	-96.9564	384.002	-215.443	227.496	-56.6834	66.957	-45.4551	-175.05	145.195	56.401	-113.274	101.444	-194.032	81.1343
884	1	2913.84	4.60491	4.73254	65.9565	66.1029	-96.4906	-176.806	-50.6831	147.053	53.8346	40.917	51.4143	51.1484	-102.718	14.1098	-5.62731	71.1196	-139.568	233.959	-148.665	203.553	-82.5801	-61.8185	-96.9564	384.002	-215.443	227.496	-56.6834	66.957	-45.4551	-175.05	145.195	56.401	-113.274	101.444	-194.032	81.1343
884	2	2906.71	4.60468	4.73159	65.7829	66.1869	-96.4906	-176.806	-50.6831	147.053	53.8346	40.917	51.415	51.1455	-102.716	14.1185	-5.63546	71.125	-139.568	233.959	-148.665	203.553	-82.5801	-61.8185	-97.0725	384.254	-215.55	227.405	-56.75	67.0173	-46.9562	-177.05	147.195	55.9617	-111.701	101.86	-194.032	81.1343
884	3	2902.49	4.6035	4.73106	65.8612	66.4946	-96.4906	-176.806	-50.6831	147.053	53.8346	40.917	51.2218	51.6431	-102.626	12.2172	-3.63546	70.7317	-139.663	233.553	-148.154	203.144	-82.2798	-61.7489	-97.809	385.792	-216.136	226.805	-57.1808	67.4248	-46.9562	-177.05	147.195	55.9617	-111.701	101.86	-194.032	81.1343
884	4	2897.38	4.60333	4.73021	65.7028	66.5554	-96.4906	-176.806	-50.6831	147.053	53.8346	40.917	51.2218	51.6431	-102.626	12.2172	-3.63546	70.7317	-139.663	233.553	-148.154	203.144	-82.2798	-61.7489	-97.8039	385.781	-216.105	226.828	-57.1797	67.4333	-48.253	-179.032	149.195	55.6577	-110.415	102.211	-194.032	81.1343
884	5	2901.39	4.60454	4.73095	65.8298	66.4228	-96.4906	-176.806	-50.6831	147.053	53.8346	40.917	51.2218	51.6431	-102.626	12.2172	-3.63546	70.7317	-139.663	233.553	-148.154	203.144	-82.2798	-61.7489	-96.8843	383.781	-215.305	227.432	-56.4994	66.9171	-48.2554	-179.022	149.202	55.6643	-110.416	102.21	-194.032	81.1351
884	6	2925.71	4.60567	4.73161	66.0541	66.2574	-96.4906	-176.806	-50.6831	147.053	53.8346	40.917	51.2218	51.6431	-102.626	12.2172	-3.63546	70.7317	-139.663	233.553	-148.154	203.144	-82.2798	-61.7489	-95.8986	382.748	-215.312	229.432	-57.3513	66.4959	-47.513	-178.124	148.268	55.9725	-111.274	101.869	-193.9	81.1296
885	1	2916.34	4.60565	4.73093	65.9161	66.405	-96.4628	-176.751	-50.8255	146.924	54.0025	40.9075	51.2218	51.6431	-102.626	12.2172	-3.63546	70.7317	-139.663	233.553	-148.154	203.144	-82.2798	-61.7489	-96.8461	384.748	-216.144	228.488	-57.6907	66.971	-47.513	-178.124	148.268	55.9725	-111.274	101.869	-193.9	81.1296
885	2	2909.11	4.60531	4.73064	65.7878	66.5406	-96.4628	-176.751	-50.8255	146.924	54.0025	40.9075	51.2243	51.632	-102.617	12.2503	-3.6666	70.7523	-139.663	233.553	-148.154	203.144	-82.2798	-61.7489	-97.7648	386.748	-216.981	227.777	-58.2366	67.456	-47.513	-178.124	148.268	55.9725	-111.274	101.869	-193.9	81.1296
885	3	2921.12	4.60648	4.73159	65.9799	66.3444	-96.4628	-176.751	-50.8255	146.924	54.0025	40.9075	51.2243	51.632	-102.617	12.2503	-3.6666	70.7523	-139.732	233.258	-147.782	202.847	-82.0618	-61.6984	-96.8514	384.748	-216.182	228.377	-57.5454	66.9375	-46.7231	-177.075	147.181	56.2093	-112.11	101.659	-193.9	81.1296
885	4	2916.07	4.60631	4.73074	65.8216	66.4051	-96.4628	-176.751	-50.8255	146.924	54.0025	40.9075	51.2243	51.632	-102.617	12.2503	-3.6666	70.7523	-139.732	233.258	-147.782	202.847	-82.0618	-61.6984	-96.8468	384.738	-216.153	228.399	-57.5443	66.9457	-48.0219	-179.055	149.181	55.9031	-110.821	102.01	-193.9	81.1296
885	5	2907.86	4.60561	4.7309	65.6838	66.5441	-96.4628	-176.751	-50.8255	146.924	54.0025	40.9075	51.2243	51.632	-102.617	12.2503	-3.6666	70.7523	-139.732	233.258	-147.782	202.847	-82.0618	-61.6984	-97.7943	386.738	-216.925	227.524	-58.0398	67.4664	-48.029	-179.024	149.201	55.923	-110.826	102.008	-193.9	81.1296
885	6	2906.27	4.60498	4.73086	65.5896	66.661	-96.4628	-176.751	-50.8255	146.924	54.0025	40.9075	51.2243	51.632	-102.617	12.2503	-3.6666	70.7523	-139.732	233.258	-147.782	202.847	-82.0618	-61.6984	-98.552	388.738	-217.85	227.426	-59.0913	67.939	-48.029	-179.024	149.201	55.923	-110.826	102.008	-193.856	81.1277
886	1	2974.04	4.63824	4.72771	65.4311	66.338	-96.4577	-176.741	-50.8515	146.901	54.0332	40.9058	51.756	50.3948	-103.122	14.2481	-5.6666	71.9129	-139.763	233.169	-147.678	202.757	-81.9845	-61.6851	-98.3189	388.224	-217.654	227.538	-58.8652	67.7972	-48.029	-179.024	149.201	55.923	-110.826	102.008	-193.856	81.1277
886	2	3002.98	4.63617	4.72597	65.4901	66.0688	-96.4616	-176.516	-50.9861	146.946	53.9311	40.9667	51.7593	50.38	-103.11	14.2928	-5.70865	71.9408	-140.173	231.774	-146	201.241	-80.7518	-61.4738	-97.386	386.224	-216.928	228.1	-58.0596	67.2268	-48.029	-179.024	149.201	55.923	-110.826	102.008	-193.856	81.1277
886	3	2995.5	4.63532	4.72588	65.3987	66.2453	-96.4616	-176.516	-50.9861	146.946	53.9311	40.9667	51.7203	50.4839	-103.097	13.9096	-5.30667	71.8623	-140.195	231.682	-145.883	201.148	-80.6842	-61.458	-98.3166	388.224	-217.709	227.434	-58.708	67.7536	-48.029	-179.024	149.201	55.923	-110.826	102.008	-193.856	81.1277
886	4	2968.67	4.63821	4.72803	65.4484	66.4142	-96.4616	-176.516	-50.9861	146.946	53.9311	40.9667	51.7203	50.4839	-103.097	13.9096	-5.30667	71.8623	-139.731	233.335	-147.883	202.944	-82.1327	-61.7142	-98.3128	388.216	-217.687	227.451	-58.707	67.7596	-48.2323	-179.387	149.561	55.8901	-110.639	102.061	-193.856	81.1277
886	5	2972.25	4.63947	4.72868	65.5651	66.281	-96.4616	-176.516	-50.9861	146.946	53.9311	40.9667	51.7203	50.4839	-103.097	13.9096	-5.30667	71.8623	-139.731	233.335	-147.883	202.944	-82.1327	-61.7142	-97.4116	386.216	-216.886	227.839	-57.8579	67.2311	-48.2463	-179.325	149.6	55.9296	-110.65	102.058	-193.858	81.1326
886	6	2980.4	4.6394	4.72951	65.6919	66.1911	-96.4616	-176.516	-50.9861	146.946	53.9311	40.9667	51.7203	50.4839	-103.097	13.9096	-5.30667	71.8623	-139.731	233.335	-147.883	202.944	-82.1327	-61.7142	-97.4116	386.216	-216.886	227.839	-57.8579	67.2311	-46.6616	-177.402	147.6	56.583	-112.475	101.326	-193.569	81.1205
887	1	2968.02	4.63915	4.72953	65.8929	66.4315	-96.4493	-176.495	-51.0473	146.889	54.0068	40.9617	51.5288	50.9557	-102.975	12.002	-3.30667	71.4578	-139.731	233.335	-147.883	202.944	-82.1327	-61.7142	-97.4116	386.216	-216.886	227.839	-57.8579	67.2311	-46.6616	-177.402	147.6	56.583	-112.475	101.326	-193.569	81.1205
887	2	2960.28	4.63843	4.72952	65.7666	66.5671	-96.4493	-176.495	-51.0473	146.889	54.0068	40.9617	51.5291	50.9543	-102.974	12.0064	-3.31083	71.4606	-139.731	233.335	-147.883	202.944	-82.1327	-61.7142	-98.3365	388.216	-217.677	227.186	-58.5075	67.7521	-46.6616	-177.402	147.6	56.583	-112.475	101.326	-193.569	81.1205
887	3	2970.74	4.63861	4.73033	65.9124	66.479	-96.4493	-176.495	-51.0473	146.889	54.0068	40.9617	51.5293	50.9538	-102.974	12.0081	-3.31256	71.461	-139.788	233.088	-147.571	202.695	-81.9495	-61.6717	-98.3129	388.163	-217.655	227.199	-58.4867	67.7384	-45.2228	-175.467	145.6	56.9944	-113.976	100.94	-193.569	81.1205
887	4	2937.19	4.56427	4.72148	66.2411	66.6046	-96.3251	-172.44	-54.8087	145.701	55.7439	40.7299	51.2777	51.8246	-102.63	9.55501	-1.05059	70.4566	-139.779	233.122	-147.613	202.734	-81.9811	-61.677	-98.1251	387.69	-217.448	227.137	-58.1528	67.6034	-43.0559	-173.229	142.148	57.7421	-115.722	95.2092	-188.368	80.848
887	5	2940.89	4.56549	4.72219	66.3599	66.4743	-96.3251	-172.44	-54.8087	145.701	55.7439	40.7299	51.2777	51.8246	-102.63	9.55501	-1.05059	70.4566	-139.779	233.122	-147.613	202.734	-81.9811	-61.677	-97.2187	385.69	-216.653	227.59	-57.3465	67.0733	-43.0642	-173.198	142.17	57.7623	-115.727	95.209	-188.369	80.8495
887	6	2936.14	4.56511	4.72111	66.1893	66.521	-96.3251	-172.44	-54.8087	145.701	55.7439	40.7299	51.2777	51.8246	-102.63	9.55501	-1.05059	70.4566	-139.779	233.122	-147.613	202.734	-81.9811	-61.677	-97.2187	385.69	-216.653	227.59	-57.3465	67.0733	-44.4432	-175.161	144.17	57.4221	-114.339	95.4857	-188.251	80.8447
888	1	2912.74	4.56642	4.72264	66.1041	66.752	-96.3175	-172.465	-54.8154	145.672	55.7809	40.7286	51.2777	51.8246	-102.63	9.55501	-1.05059	70.4566	-139.54	234.028	-148.711	203.757	-82.8106	-61.815	-98.1654	387.69	-217.432	226.819	-57.8996	67.5931	-44.4432	-175.161	144.17	57.4221	-114.339	95.4857	-188.251	80.8447
888	2	2926.05	4.56594	4.72242	66.204	66.5676	-96.3229	-172.313	-54.903	145.709	55.7033	40.769	51.2804	51.813	-102.62	9.5902	-1.08375	70.4781	-139.706	233.502	-148.08	203.184	-82.3456	-61.734	-97.233	385.69	-216.696	227.401	-57.1239	67.0298	-44.4432	-175.161	144.17	57.4221	-114.339	95.4857	-188.251	80.8447
888	3	2920.46	4.56509	4.72228	66.0671	66.6909	-96.3229	-172.313	-54.903	145.709	55.7033	40.769	51.2804	51.813	-102.62	9.5902	-1.08375	70.4781	-139.738	233.366	-147.907	203.046	-82.2442	-61.7106	-98.1758	387.69	-217.463	226.69	-57.744	67.5632	-44.4429	-175.161	144.169	57.4222	-114.339	95.4856	-188.251	80.8447
888	4	2914.36	4.56485	4.72132	65.9083	66.7501	-96.3229	-172.313	-54.903	145.709	55.7033	40.769	51.2804	51.813	-102.62	9.5902	-1.08375	70.4781	-139.738	233.366	-147.907	203.046	-82.2442	-61.7106	-98.1745	387.687	-217.455	226.696	-57.7437	67.5653	-45.857	-177.124	146.169	56.9988	-112.852	95.8917	-188.251	80.8447
888	5	2917.51	4.56634	4.72092	66.0291	66.5933	-96.3229	-172.313	-54.903	145.709	55.7033	40.769	51.2804	51.813	-102.62	9.5902	-1.08375	70.4781	-139.738	233.366	-147.907	203.046	-82.2442	-61.7106	-97.2669	385.687	-216.662	227.145	-56.9346	67.0345	-45.9093	-176.909	146.312	57.1367	-112.888	95.8896	-188.279	80.8801
888	6	2924.17	4.5665	4.72199	66.1745	66.5216	-96.3229	-172.313	-54.903	145.709	55.7033	40.769	51.2804	51.813	-102.62	9.5902	-1.08375	70.4781	-139.738	233.366	-147.907	203.046	-82.2442	-61.7106	-97.2669	385.687	-216.662	227.145	-56.9346	67.0345	-44.3655	-174.966	144.312	57.7247	-114.623	95.2847	-188.12	80.8735
889	1	2905.23	4.56728	4.72309	66.0751	66.724	-96.3155	-172.338	-54.9085	145.68	55.7395	40.7674	51.2804	51.813	-102.62	9.5902	-1.08375	70.4781	-139.577	233.982	-148.656	203.754	-82.8178	-61.8055	-98.2131	387.687	-217.439	226.378	-57.4924	67.5555	-44.3655	-174.966	144.312	57.7247	-114.623	95.2847	-188.12	80.8735
889	2	2902.94	4.56795	4.72201	66.0109	66.8893	-96.3123	-172.437	-54.8196	145.698	55.7235	40.7611	51.2826	51.807	-102.622	9.61588	-1.11024	70.4859	-139.579	233.975	-148.648	203.746	-82.811	-61.8044	-98.2068	387.718	-217.467	226.435	-57.5523	67.5687	-46.2909	-176.875	146.213	56.4742	-112.165	98.1053	-190.373	80.9314
889	3	2915.35	4.56823	4.72289	66.1573	66.7735	-96.3123	-172.437	-54.8196	145.698	55.7235	40.7611	51.2868	51.7987	-102.629	9.66137	-1.15859	70.4964	-139.657	233.639	-148.225	203.407	-82.5615	-61.747	-98.0995	387.477	-217.368	226.496	-57.461	67.5068	-44.8218	-174.935	144.213	56.9467	-113.749	97.6964	-190.373	80.9314
889	4	2907.07	4.56809	4.72165	66.0012	66.8403	-96.3123	-172.437	-54.8196	145.698	55.7235	40.7611	51.2868	51.7987	-102.629	9.66137	-1.15859	70.4964	-139.657	233.639	-148.225	203.407	-82.5615	-61.747	-98.0988	387.475	-217.363	226.5	-57.4608	67.508	-46.5039	-176.935	146.209	56.4382	-111.973	98.1774	-190.373	80.9314
889	5	2911.05	4.56937	4.7222	66.1216	66.7062	-96.3123	-172.437	-54.8196	145.698	55.7235	40.7611	51.2868	51.7987	-102.629	9.66137	-1.15859	70.4964	-139.657	233.639	-148.225	203.407	-82.5615	-61.747	-97.1899	385.475	-216.57	226.968	-56.6669	66.9781	-46.5178	-176.877	146.247	56.4756	-111.983	98.176	-190.378	80.9378
889	6	2918.65	4.56952	4.7233	66.2627	66.6306	-96.3123	-172.437	-54.8196	145.698	55.7235	40.7611	51.2868	51.7987	-102.629	9.66137	-1.15859	70.4964	-139.657	233.639	-148.225	203.407	-82.5615	-61.747	-97.1899	385.475	-216.57	226.968	-56.6669	66.9781	-44.9529	-174.936	144.247	57.092	-113.762	97.5442	-190.2	80.9305
890	1	2899.32	4.57038	4.72437	66.1613	66.8327	-96.3029	-172.468	-54.8279	145.661	55.7703	40.7591	51.2868	51.7987	-102.629	9.66137	-1.15859	70.4964	-139.505	234.233	-148.949	204.103	-83.1243	-61.8396	-98.1418	387.475	-217.346	226.166	-57.1935	67.4973	-44.9529	-174.936	144.247	57.092	-113.762	97.5442	-190.2	80.9305
890	2	2910.88	4.57017	4.72435	66.2673	66.6601	-96.3078	-172.33	-54.9071	145.695	55.7	40.7957	51.2892	51.7882	-102.621	9.69321	-1.18859	70.5159	-139.637	233.824	-148.458	203.657	-82.7623	-61.7761	-97.21	385.475	-216.607	226.753	-56.4271	66.9362	-44.9529	-174.936	144.247	57.092	-113.762	97.5442	-190.2	80.9305
890	3	2905.61	4.56928	4.72415	66.1274	66.7803	-96.3078	-172.33	-54.9071	145.695	55.7	40.7957	51.2892	51.7882	-102.621	9.69321	-1.18859	70.5159	-139.676	233.656	-148.247	203.487	-82.6371	-61.7474	-98.1576	387.475	-217.368	226.025	-57.0368	67.4729	-44.9528	-174.936	144.247	57.092	-113.762	97.5442	-190.2	80.9305
890	4	2895.49	4.56933	4.72227	65.9737	66.8494	-96.3078	-172.33	-54.9071	145.695	55.7	40.7957	51.2892	51.7882	-102.621	9.69321	-1.18859	70.5159	-139.676	233.656	-148.247	203.487	-82.6371	-61.7474	-98.1569	387.474	-217.363	226.028	-57.0367	67.4741	-46.9249	-176.936	146.244	56.4815	-111.807	98.1256	-190.2	80.9305
890	5	2899.43	4.57066	4.72262	66.0943	66.7105	-96.3078	-172.33	-54.9071	145.695	55.7	40.7957	51.2892	51.7882	-102.621	9.69321	-1.18859	70.5159	-139.676	233.656	-148.247	203.487	-82.6371	-61.7474	-97.2487	385.474	-216.57	226.487	-56.2357	66.943	-46.9473	-176.842	146.306	56.5422	-111.823	98.1234	-190.21	80.9433
890	6	2919.23	4.57237	4.72396	66.3594	66.5028	-96.3078	-172.33	-54.9071	145.695	55.7	40.7957	51.2892	51.7882	-102.621	9.69321	-1.18859	70.5159	-139.676	233.656	-148.247	203.487	-82.6371	-61.7474	-95.9882	383.474	-216.058	228.237	-56.3648	66.3174	-46.1489	-175.85	145.286	56.8512	-112.727	97.8046	-190.123	80.9397
891	1	2889.71	4.57559	4.7265	66.4474	66.6738	-96.2941	-172.378	-54.9175	145.641	55.7688	40.7921	51.2892	51.7882	-102.621	9.69321	-1.18859	70.5159	-139.256	235.296	-150.247	205.415	-84.1959	-62.0038	-95.9882	383.474	-216.058	228.237	-56.3648	66.3174	-46.1489	-175.85	145.286	56.8512	-112.727	97.8046	-190.123	80.9397
891	2	2883.09	4.5757	4.72576	66.3174	66.8083	-96.2941	-172.378	-54.9175	145.641	55.7688	40.7921	51.2947	51.7643	-102.602	9.76553	-1.25675	70.5601	-139.256	235.296	-150.247	205.415	-84.1959	-62.0038	-96.8991	385.474	-216.945	227.457	-56.7905	66.7644	-46.1489	-175.85	145.286	56.8512	-112.727	97.8046	-190.123	80.9397
891	3	2879.78	4.57461	4.72532	66.1635	66.9142	-96.2941	-172.378	-54.9175	145.641	55.7688	40.7921	51.2947	51.7643	-102.602	9.76553	-1.25675	70.5601	-139.328	234.987	-149.858	205.101	-83.9637	-61.9511	-97.8704	387.474	-217.667	226.66	-57.3709	67.3213	-46.1489	-175.85	145.286	56.8512	-112.727	97.8046	-190.123	80.9397
891	4	2872.03	4.57438	4.72437	66.0055	66.9749	-96.2941	-172.378	-54.9175	145.641	55.7688	40.7921	51.2947	51.7643	-102.602	9.76553	-1.25675	70.5601	-139.328	234.987	-149.858	205.101	-83.9637	-61.9511	-97.8673	387.467	-217.649	226.674	-57.3702	67.3265	-47.5235	-177.828	147.286	56.4752	-111.312	98.1935	-190.123	80.9397
891	5	2875.39	4.57596	4.72392	66.1304	66.815	-96.2941	-172.378	-54.9175	145.641	55.7688	40.7921	51.2947	51.7643	-102.602	9.76553	-1.25675	70.5601	-139.328	234.987	-149.858	205.101	-83.9637	-61.9511	-96.9513	385.467	-216.866	227.2	-56.6124	66.7922	-47.5751	-177.606	147.432	56.6176	-111.35	98.1883	-190.149	80.9774
891	6	2900.33	4.57742	4.725	66.3986	66.6187	-96.2941	-172.378	-54.9175	145.641	55.7688	40.7921	51.2947	51.7643	-102.602	9.76553	-1.25675	70.5601	-139.328	234.987	-149.858	205.101	-83.9637	-61.9511	-95.7931	383.963	-216.656	229.2	-57.1955	66.2562	-46.6328	-176.446	146.238	56.9843	-112.418	97.796	-190.028	80.9723
892	1	2863.2	4.58108	4.72702	66.3093	66.906	-96.2523	-172.523	-54.9493	145.476	55.9788	40.7812	51.2947	51.7643	-102.602	9.76553	-1.25675	70.5601	-139.058	236.125	-151.267	206.566	-85.1416	-62.1399	-96.8299	385.963	-217.397	227.89	-57.2843	66.7582	-46.6328	-176.446	146.238	56.9843	-112.418	97.796	-190.028	80.9723
892	2	2855.68	4.58069	4.7268	66.1817	67.04	-96.2523	-172.523	-54.9493	145.476	55.9788	40.7812	51.297	51.7545	-102.594	9.79507	-1.28458	70.5782	-139.058	236.125	-151.267	206.566	-85.1416	-62.1399	-97.7516	387.963	-218.209	227.196	-57.869	67.2631	-46.6328	-176.446	146.238	56.9843	-112.418	97.796	-190.028	80.9723
892	3	2876.74	4.58177	4.72792	66.3094	66.6996	-96.2593	-172.571	-54.8834	145.498	55.9506	40.7807	51.4027	51.5389	-102.758	10.9094	-2.46759	70.8308	-139.097	235.959	-151.058	206.395	-85.0153	-62.1115	-96.8499	385.963	-217.408	227.748	-57.1353	66.7395	-45.3909	-174.783	144.531	57.361	-113.736	97.4513	-190.028	80.9723
892	4	2888.29	4.58183	4.72893	66.4533	66.6158	-96.2593	-172.571	-54.8834	145.498	55.9506	40.7807	51.4066	51.5581	-102.821	11.0092	-2.57404	70.8684	-139.135	235.799	-150.869	206.228	-84.8737	-62.0927	-96.8491	385.961	-217.403	227.752	-57.1351	66.741	-43.9118	-172.831	142.531	57.7983	-115.291	97.0302	-190.028	80.9723
892	5	2880.44	4.58111	4.72909	66.3184	66.7537	-96.2593	-172.571	-54.8834	145.498	55.9506	40.7807	51.4066	51.5581	-102.821	11.0092	-2.57404	70.8684	-139.135	235.799	-150.869	206.228	-84.8737	-62.0927	-97.7961	387.961	-218.16	226.922	-57.6778	67.2756	-43.9179	-172.808	142.548	57.8137	-115.295	97.0298	-190.028	80.9723
892	6	2872.56	4.58066	4.72797	66.1415	66.7962	-96.2593	-172.571	-54.8834	145.498	55.9506	40.7807	51.4066	51.5581	-102.821	11.0092	-2.57404	70.8684	-139.135	235.799	-150.869	206.228	-84.8737	-62.0927	-97.8023	387.98	-218.169	226.924	-57.6893	67.2799	-45.2679	-174.779	144.548	57.5586	-114.002	97.23	-189.85	80.9649
893	1	2840.05	4.58398	4.73049	66.2337	66.9673	-96.2215	-172.699	-54.9155	145.349	56.1405	40.771	51.4066	51.5581	-102.821	11.0092	-2.57405	70.8684	-138.807	237.266	-152.706	208.228	-86.4749	-62.3467	-97.8023	387.98	-218.169	226.924	-57.6893	67.2799	-45.2679	-174.779	144.548	57.5586	-114.002	97.23	-189.85	80.9649
893	2	2829.57	4.58385	4.72948	66.0768	67.0271	-96.2215	-172.699	-54.9155	145.349	56.1405	40.771	51.4071	51.5558	-102.82	11.016	-2.58039	70.8726	-138.807	237.266	-152.706	208.228	-86.4749	-62.3467	-97.8023	387.98	-218.169	226.924	-57.6893	67.2799	-46.7194	-176.736	146.548	57.1254	-112.473	97.6425	-189.85	80.9649
893	3	2838.49	4.5837	4.72947	65.882	66.7611	-96.2215	-172.699	-54.9155	145.349	56.1405	40.771	51.5888	51.1525	-103.043	12.9063	-4.58039	71.2906	-138.843	237.111	-152.511	208.069	-86.3563	-62.3204	-97.721	387.797	-218.095	226.972	-57.6215	67.2328	-46.7048	-176.717	146.528	57.1299	-112.488	97.6385	-189.85	80.9649
893	4	2830.95	4.58353	4.72842	65.778	66.8823	-96.2215	-172.699	-54.9155	145.349	56.1405	40.771	51.5268	51.3713	-103.135	12.4245	-4.07507	71.2271	-138.843	237.111	-152.511	208.069	-86.3563	-62.3204	-97.7143	387.783	-218.054	227.002	-57.6199	67.2441	-48.0292	-178.704	148.528	56.8084	-111.164	98.0056	-189.85	80.9649
893	5	2850.64	4.58059	4.73044	66.1985	66.9805	-96.2837	-173.907	-53.8488	145.295	56.3491	40.4791	51.5196	51.3886	-103.128	12.3989	-4.04943	71.2111	-138.958	236.613	-152.007	207.757	-85.9701	-62.2821	-97.1219	386.485	-217.548	227.328	-57.1136	66.8951	-48.7752	-177.121	146.248	54.0422	-107.697	100.335	-191.437	81.4589
893	6	2862.35	4.58066	4.73153	66.3053	66.886	-96.2837	-173.907	-53.8488	145.295	56.3491	40.4791	51.5196	51.3886	-103.128	12.3989	-4.04943	71.2111	-138.958	236.613	-152.007	207.757	-85.9701	-62.2821	-97.1219	386.485	-217.548	227.328	-57.1136	66.8951	-47.1513	-175.327	144.399	54.8383	-109.697	99.5297	-191.123	81.4436
894	1	2857.28	4.57262	4.73	66.429	67.1647	-96.8584	-176.066	-50.4048	148.119	52.2453	41.3861	50.9864	52.6796	-102.654	11.3363	-3.03309	70.0206	-139.039	236.36	-151.704	207.371	-85.6426	-62.2365	-97.5161	387.43	-217.92	227.35	-57.7072	67.1646	-47.0682	-175.223	144.919	54.5974	-109.818	102.043	-193.858	81.3726
894	2	2866.35	4.57377	4.7311	66.6096	67.0081	-96.859	-176.032	-50.4257	148.126	52.2294	41.3955	50.987	52.6772	-102.652	11.3433	-3.03969	70.0249	-139.053	236.326	-151.664	207.334	-85.6132	-62.2309	-96.5878	385.43	-217.159	227.975	-57.0016	66.6201	-46.5336	-174.525	144.207	54.7475	-110.374	101.891	-193.858	81.3726
894	3	2864.48	4.57252	4.73049	66.4423	67.1017	-96.859	-176.032	-50.4257	148.126	52.2294	41.3955	50.987	52.6772	-102.652	11.3434	-3.03972	70.0249	-139.152	235.902	-151.129	206.896	-85.2889	-62.1582	-97.5844	387.43	-217.841	227.097	-57.5435	67.1981	-46.5336	-174.525	144.207	54.7475	-110.374	101.891	-193.858	81.3726
894	4	2854.17	4.57223	4.72941	66.2912	67.1677	-96.859	-176.032	-50.4257	148.126	52.2294	41.3955	50.987	52.6772	-102.652	11.3434	-3.03972	70.0249	-139.152	235.902	-151.129	206.896	-85.2889	-62.1582	-97.5832	387.427	-217.833	227.103	-57.5432	67.2002	-48.0002	-176.49	146.207	54.2966	-108.81	102.31	-193.858	81.3726
894	5	2862.05	4.57301	4.72988	66.4059	67.0182	-96.859	-176.032	-50.4257	148.126	52.2294	41.3955	50.987	52.6772	-102.652	11.3434	-3.03972	70.0249	-139.201	235.707	-150.903	206.697	-85.1156	-62.1302	-96.6622	385.427	-217.057	227.678	-56.8168	66.6636	-48.0021	-176.482	146.212	54.3022	-108.812	102.31	-193.859	81.3741
894	6	2889.06	4.57427	4.73088	66.6636	66.8351	-96.859	-176.032	-50.4257	148.126	52.2294	41.3955	50.987	52.6772	-102.652	11.3434	-3.03972	70.0249	-139.201	235.707	-150.903	206.697	-85.1156	-62.1302	-95.6388	384.3	-217.033	229.678	-57.6056	66.209	-46.9146	-175.181	144.873	54.746	-110.069	101.861	-193.726	81.368
895	1	2879.72	4.57322	4.73018	66.4725	66.623	-96.6998	-175.899	-51.0424	147.467	53.1155	41.2984	51.173	52.2621	-102.861	13.225	-5.03972	70.435	-139.284	235.985	-151.363	207.03	-85.2696	-62.1916	-95.6388	384.3	-217.033	229.678	-57.6056	66.209	-46.9146	-175.181	144.873	54.746	-110.069	101.861	-193.726	81.368
895	2	2872.84	4.57339	4.72941	66.3409	66.7576	-96.6998	-175.899	-51.0424	147.467	53.1155	41.2984	51.1791	52.2358	-102.84	13.3013	-5.11138	70.4831	-139.284	235.985	-151.363	207.03	-85.2696	-62.1916	-96.5562	386.3	-217.904	228.88	-58.0273	66.6655	-46.9146	-175.181	144.873	54.746	-110.069	101.861	-193.726	81.368
895	3	2869.14	4.57261	4.72907	66.4803	67.0192	-96.6998	-175.899	-51.0424	147.467	53.1155	41.2984	50.9909	52.6955	-102.701	11.4036	-3.11138	70.0819	-139.338	235.753	-151.07	206.791	-85.0927	-62.1518	-96.8912	386.981	-218.141	228.597	-58.2224	66.8608	-46.9146	-175.181	144.873	54.746	-110.069	101.861	-193.726	81.368
895	4	2859.74	4.57233	4.72802	66.3279	67.0844	-96.6998	-175.899	-51.0424	147.467	53.1155	41.2984	50.9909	52.6955	-102.701	11.4036	-3.11138	70.0819	-139.338	235.753	-151.07	206.791	-85.0927	-62.1518	-96.8883	386.975	-218.123	228.61	-58.2216	66.8658	-48.3302	-177.158	146.873	54.3327	-108.581	102.262	-193.726	81.368
895	5	2851.36	4.57162	4.72819	66.1961	67.2198	-96.6998	-175.899	-51.0424	147.467	53.1155	41.2984	50.9909	52.6955	-102.701	11.4036	-3.11138	70.0819	-139.338	235.753	-151.07	206.791	-85.0927	-62.1518	-97.8284	388.975	-218.877	227.852	-58.8267	67.408	-48.3341	-177.141	146.884	54.3438	-108.584	102.261	-193.726	81.368
895	6	2863.16	4.57175	4.72934	66.3228	67.1305	-96.6998	-175.899	-51.0424	147.467	53.1155	41.2984	50.9909	52.6955	-102.701	11.4036	-3.11138	70.0819	-139.338	235.753	-151.07	206.791	-85.0927	-62.1518	-97.8284	388.975	-218.877	227.852	-58.8267	67.408	-46.6859	-175.203	144.884	55.048	-110.517	101.535	-193.48	81.3568
896	1	2863.18	4.57167	4.72944	66.1247	66.8941	-96.6903	-175.892	-51.0791	147.428	53.1683	41.2926	51.1767	52.2795	-102.908	13.2864	-5.11138	70.492	-139.338	235.753	-151.071	206.791	-85.0928	-62.1518	-97.8284	388.975	-218.877	227.852	-58.8267	67.408	-46.6859	-175.203	144.884	55.048	-110.517	101.535	-193.48	81.3568
896	2	2878.41	4.57206	4.73075	66.342	66.7575	-96.6917	-175.811	-51.1272	147.444	53.1311	41.3144	51.178	52.2739	-102.904	13.3025	-5.12648	70.5021	-139.371	235.67	-150.971	206.7	-85.0196	-62.1381	-97.349	387.945	-218.504	228.145	-58.4168	67.1127	-45.1948	-173.245	142.884	55.4703	-112.071	101.111	-193.48	81.3568
896	3	2867.69	4.57141	4.72964	66.3991	67.0243	-96.6917	-175.811	-51.1272	147.444	53.1311	41.3144	50.99	52.7343	-102.766	11.4044	-3.12648	70.1012	-139.426	235.433	-150.672	206.455	-84.839	-62.0974	-97.349	387.945	-218.504	228.145	-58.4168	67.1127	-46.4467	-174.891	144.562	55.087	-110.741	101.475	-193.48	81.3568
896	4	2858.2	4.57113	4.72859	66.2467	67.0892	-96.6917	-175.811	-51.1272	147.444	53.1311	41.3144	50.99	52.7343	-102.766	11.4044	-3.12648	70.1012	-139.426	235.433	-150.672	206.455	-84.839	-62.0974	-97.3471	387.941	-218.492	228.154	-58.4163	67.1158	-47.8881	-176.86	146.562	54.6564	-109.217	101.885	-193.48	81.3568
896	5	2862.76	4.57246	4.72912	66.3739	66.9532	-96.6917	-175.811	-51.1272	147.444	53.1311	41.3144	50.99	52.7343	-102.766	11.4044	-3.12648	70.1012	-139.426	235.433	-150.672	206.455	-84.839	-62.0974	-96.4217	385.941	-217.728	228.759	-57.7029	66.5728	-47.8976	-176.819	146.589	54.6832	-109.225	101.884	-193.486	81.3634
896	6	2890.5	4.57365	4.73003	66.6298	66.7767	-96.6917	-175.811	-51.1272	147.444	53.1311	41.3144	50.99	52.7343	-102.766	11.4044	-3.12648	70.1012	-139.426	235.433	-150.672	206.455	-84.839	-62.0974	-95.4256	384.897	-217.753	230.759	-58.5324	66.131	-46.8189	-175.525	145.255	55.1223	-110.47	101.433	-193.348	81.3571
897	1	2880.11	4.57346	4.72939	66.4835	66.92	-96.6535	-175.782	-51.2731	147.286	53.3444	41.2904	50.99	52.7343	-102.766	11.4044	-3.12649	70.1012	-139.426	235.433	-150.672	206.455	-84.839	-62.0974	-96.4173	386.897	-218.484	229.775	-58.9193	66.6625	-46.8189	-175.525	145.255	55.1223	-110.47	101.433	-193.348	81.3571
897	2	2872.31	4.57314	4.72911	66.3554	67.0538	-96.6535	-175.782	-51.2731	147.286	53.3444	41.2904	50.9928	52.7221	-102.757	11.4401	-3.16003	70.1234	-139.426	235.433	-150.672	206.455	-84.839	-62.0974	-97.3411	388.897	-219.288	229.072	-59.5018	67.1725	-46.8189	-175.525	145.255	55.1223	-110.47	101.433	-193.348	81.3571
897	3	2880.04	4.57307	4.72918	66.1639	66.7971	-96.6535	-175.782	-51.2731	147.286	53.3444	41.2904	51.1764	52.3129	-102.968	13.3282	-5.16003	70.5372	-139.447	235.342	-150.557	206.362	-84.7699	-62.0818	-97.2689	388.739	-219.227	229.118	-59.4436	67.1298	-46.809	-175.512	145.242	55.1254	-110.481	101.43	-193.348	81.3571
897	4	2871.77	4.5728	4.72816	66.0096	66.8614	-96.6535	-175.782	-51.2731	147.286	53.3444	41.2904	51.1764	52.3129	-102.968	13.3282	-5.16002	70.5372	-139.447	235.342	-150.557	206.362	-84.7699	-62.0818	-97.2657	388.732	-219.207	229.133	-59.4425	67.1353	-48.2046	-177.491	147.242	54.731	-109.027	101.824	-193.348	81.3571
897	5	2875.91	4.57428	4.7281	66.1368	66.711	-96.6535	-175.782	-51.2731	147.286	53.3444	41.2904	51.1764	52.3129	-102.968	13.3282	-5.16002	70.5372	-139.447	235.342	-150.557	206.362	-84.7699	-62.0818	-96.3411	386.732	-218.449	229.716	-58.7066	66.5867	-48.2364	-177.352	147.333	54.8215	-109.053	101.818	-193.367	81.3807
897	6	2902.63	4.57559	4.72901	66.394	66.5285	-96.6535	-175.782	-51.2731	147.286	53.3444	41.2904	51.1764	52.3129	-102.968	13.3282	-5.16002	70.5372	-139.447	235.342	-150.557	206.362	-84.7699	-62.0818	-95.2627	385.472	-218.383	231.716	-59.407	66.0871	-47.2751	-176.204	146.149	55.2135	-110.163	101.406	-193.232	81.3745
898	1	2896.35	4.57535	4.72904	66.5932	66.7682	-96.6404	-175.772	-51.3233	147.232	53.4178	41.2822	50.9911	52.7636	-102.824	11.423	-3.16002	70.1312	-139.447	235.342	-150.557	206.362	-84.7699	-62.0818	-95.2627	385.472	-218.383	231.716	-59.407	66.0871	-47.2751	-176.204	146.149	55.2135	-110.163	101.406	-193.232	81.3745
898	2	2889.09	4.57557	4.7282	66.4613	66.9016	-96.6404	-175.772	-51.3233	147.232	53.4178	41.2822	50.9978	52.7351	-102.802	11.5061	-3.23812	70.183	-139.447	235.342	-150.557	206.362	-84.7699	-62.0818	-96.1797	387.472	-219.245	230.922	-59.8383	66.5507	-47.2751	-176.204	146.149	55.2135	-110.163	101.406	-193.232	81.3745
898	3	2887.02	4.57443	4.72763	66.2993	66.9995	-96.6404	-175.772	-51.3233	147.232	53.4178	41.2822	50.9978	52.7351	-102.802	11.5061	-3.23816	70.183	-139.535	234.957	-150.07	205.963	-84.4759	-62.0155	-97.1668	389.472	-219.922	230.086	-60.4217	67.1362	-47.2751	-176.204	146.149	55.2135	-110.163	101.406	-193.232	81.3745
898	4	2880.22	4.57419	4.72665	66.1441	67.0628	-96.6404	-175.772	-51.3233	147.232	53.4178	41.2822	50.9978	52.7351	-102.802	11.5061	-3.23816	70.183	-139.535	234.957	-150.07	205.963	-84.4759	-62.0155	-97.1623	389.462	-219.894	230.107	-60.42	67.1439	-48.6264	-178.192	148.149	54.8605	-108.783	101.781	-193.232	81.3745
898	5	2887.77	4.57501	4.72766	66.4725	67.1041	-96.6516	-176.051	-51.0708	147.135	53.5521	41.2082	51.0011	52.7286	-102.807	11.5425	-3.27649	70.1907	-139.465	235.219	-150.406	206.298	-84.7229	-62.0662	-96.3461	387.669	-219.209	230.563	-59.7071	66.6513	-48.6585	-177.294	147.211	53.624	-107.815	104.444	-195.418	81.3958
898	6	2912.87	4.57659	4.72871	66.7319	66.9075	-96.6516	-176.051	-51.0708	147.135	53.5521	41.2082	51.0011	52.7286	-102.807	11.5425	-3.27649	70.1907	-139.465	235.219	-150.406	206.298	-84.7229	-62.0662	-95.1155	386.007	-218.971	232.563	-60.1654	66.0436	-47.8498	-176.347	146.23	53.9716	-108.766	104.084	-195.292	81.3902
899	1	2869.63	4.57472	4.72713	66.7723	67.0148	-96.2821	-175.68	-52.5556	145.649	55.5521	41.0032	51.0011	52.7285	-102.807	11.5428	-3.27679	70.1908	-139.575	236.304	-152.027	207.546	-85.4319	-62.2836	-95.1155	386.007	-218.971	232.563	-60.1654	66.0436	-47.8498	-176.347	146.23	53.9716	-108.766	104.084	-195.292	81.3902
899	2	2862.3	4.57495	4.72626	66.6405	67.1473	-96.2821	-175.68	-52.5556	145.649	55.5521	41.0032	51.0079	52.6993	-102.784	11.628	-3.35685	70.2439	-139.575	236.304	-152.027	207.546	-85.4319	-62.2836	-96.0331	388.007	-219.827	231.772	-60.6044	66.5118	-47.8498	-176.347	146.23	53.9716	-108.766	104.084	-195.292	81.3902
899	3	2859.96	4.57382	4.72571	66.4761	67.2442	-96.2821	-175.68	-52.5556	145.649	55.5521	41.0032	51.008	52.6992	-102.784	11.6283	-3.35719	70.2439	-139.66	235.922	-151.543	207.149	-85.1414	-62.2177	-97.0286	390.007	-220.485	230.918	-61.1869	67.1084	-47.8498	-176.347	146.23	53.9716	-108.766	104.084	-195.292	81.3902
899	4	2854.11	4.57356	4.72471	66.3224	67.3087	-96.2821	-175.68	-52.5556	145.649	55.5521	41.0032	51.008	52.6992	-102.784	11.6283	-3.35719	70.2439	-139.66	235.922	-151.543	207.149	-85.1414	-62.2177	-97.0228	389.993	-220.447	230.945	-61.1845	67.1187	-49.1695	-178.341	148.23	53.6238	-107.414	104.449	-195.292	81.3902
899	5	2857.96	4.57522	4.724	66.4492	67.1439	-96.2821	-175.68	-52.5556	145.649	55.5521	41.0032	51.008	52.6992	-102.784	11.6283	-3.35719	70.2439	-139.66	235.922	-151.543	207.149	-85.1414	-62.2177	-96.0966	387.993	-219.702	231.52	-60.4285	66.5597	-49.223	-178.1	148.387	53.7819	-107.461	104.434	-195.324	81.4313
899	6	2867.5	4.57529	4.72506	66.5687	67.0485	-96.2821	-175.68	-52.5556	145.649	55.5521	41.0032	51.008	52.6992	-102.784	11.6283	-3.35719	70.2439	-139.66	235.922	-151.543	207.149	-85.1414	-62.2177	-96.0966	387.993	-219.702	231.52	-60.4285	66.5597	-47.5668	-176.169	146.387	54.4899	-109.405	103.675	-195.038	81.4183
900	1	2872.06	4.57746	4.72488	66.3694	66.8088	-96.2758	-175.673	-52.5807	145.624	55.5859	40.9997	51.1979	52.2697	-102.99	13.5624	-5.35719	70.6643	-139.66	235.922	-151.543	207.149	-85.1414	-62.2177	-96.0966	387.993	-219.702	231.52	-60.4285	66.5597	-47.5668	-176.169	146.387	54.4899	-109.405	103.675	-195.038	81.4183
900	2	2864.12	4.57717	4.72453	66.2406	66.9423	-96.2758	-175.673	-52.5807	145.624	55.5859	40.9997	51.2011	52.2557	-102.979	13.6029	-5.39519	70.6898	-139.66	235.922	-151.543	207.149	-85.1414	-62.2177	-97.0225	389.993	-220.494	230.818	-61.0203	67.0787	-47.5668	-176.169	146.387	54.4899	-109.405	103.675	-195.038	81.4183
900	3	2861.84	4.57682	4.72445	66.4337	67.1665	-96.2758	-175.673	-52.5807	145.624	55.5859	40.9997	51.0123	52.7223	-102.851	11.7033	-3.39519	70.2906	-139.691	235.785	-151.369	207.007	-85.0371	-62.1941	-97.0225	389.993	-220.494	230.818	-61.0203	67.0786	-47.5668	-176.169	146.387	54.4899	-109.405	103.675	-195.038	81.4183
900	4	2854.82	4.57658	4.72347	66.2805	67.2311	-96.2758	-175.673	-52.5807	145.624	55.5859	40.9997	51.0123	52.7223	-102.851	11.7033	-3.39519	70.2906	-139.691	235.785	-151.369	207.007	-85.0371	-62.1941	-97.0182	389.983	-220.466	230.837	-61.0186	67.0862	-48.9241	-178.152	148.387	54.1342	-108.016	104.049	-195.038	81.4183
900	5	2864.33	4.56854	4.72385	66.4934	67.1596	-96.2702	-175.757	-52.5094	145.462	55.775	40.9585	51.0129	52.7209	-102.851	11.7096	-3.40141	70.292	-139.644	235.795	-151.845	208.18	-85.3608	-62.375	-96.1198	388.039	-219.742	231.39	-60.2772	66.5425	-48.9656	-177.591	148.088	53.8716	-107.717	104.555	-195.498	81.4788
900	6	2874.81	4.56869	4.72498	66.6196	67.0708	-96.2702	-175.757	-52.5094	145.462	55.775	40.9585	51.0129	52.7209	-102.851	11.7096	-3.40141	70.292	-139.644	235.795	-151.845	208.18	-85.3608	-62.375	-96.1198	388.039	-219.742	231.39	-60.2772	66.5425	-47.3436	-175.655	146.088	54.5153	-109.576	103.867	-195.269	81.4683
901	1	2860.73	4.56808	4.72469	66.4868	67.2143	-96.2358	-175.718	-52.652	145.331	55.9534	40.9413	51.0129	52.7209	-102.851	11.7096	-3.40142	70.292	-139.648	235.853	-151.93	208.245	-85.398	-62.387	-97.0826	390.039	-220.464	230.601	-60.8589	67.0995	-47.3436	-175.655	146.088	54.5153	-109.576	103.867	-195.269	81.4683
901	2	2866.44	4.56912	4.72535	66.6112	67.0795	-96.2367	-175.676	-52.6775	145.339	55.9342	40.9523	51.0136	52.7179	-102.849	11.7185	-3.40977	70.2975	-139.665	235.813	-151.883	208.203	-85.3641	-62.3804	-96.1512	388.039	-219.736	231.202	-60.1026	66.5302	-47.3436	-175.655	146.088	54.5153	-109.576	103.867	-195.269	81.4683
901	3	2862.76	4.56813	4.72493	66.4522	67.1841	-96.2367	-175.676	-52.6775	145.339	55.9342	40.9523	51.0136	52.7179	-102.849	11.7185	-3.40978	70.2975	-139.734	235.503	-151.486	207.874	-85.1261	-62.3257	-97.1385	390.039	-220.406	230.357	-60.6859	67.121	-47.3436	-175.655	146.088	54.5153	-109.576	103.867	-195.269	81.4683
901	4	2853.44	4.56785	4.7239	66.3008	67.2495	-96.2367	-175.676	-52.6775	145.339	55.9342	40.9523	51.0136	52.7179	-102.849	11.7185	-3.40978	70.2975	-139.734	235.503	-151.486	207.874	-85.1261	-62.3257	-97.1359	390.033	-220.389	230.369	-60.6849	67.1255	-48.754	-177.626	148.088	54.132	-108.119	104.256	-195.269	81.4683
901	5	2863.68	4.56742	4.72317	66.5595	67.2002	-96.2528	-175.902	-52.4781	145.373	55.9261	40.9015	51.0147	52.7154	-102.85	11.7287	-3.42005	70.2999	-139.859	234.955	-150.909	207.494	-84.7029	-62.2655	-96.4997	388.654	-219.874	230.74	-60.1454	66.7398	-49.7655	-176.517	146.654	52.7897	-105.824	105.071	-195.569	81.8375
901	6	2873.65	4.56763	4.72446	66.6804	67.1049	-96.2528	-175.902	-52.4781	145.373	55.9261	40.9015	51.0147	52.7154	-102.85	11.7287	-3.42005	70.2999	-139.859	234.955	-150.909	207.494	-84.7029	-62.2655	-96.4997	388.654	-219.874	230.74	-60.1454	66.7398	-48.0662	-174.573	144.657	53.5106	-107.824	104.331	-195.327	81.825
902	1	2829.38	4.56617	4.72323	66.7436	67.2487	-95.8908	-175.408	-54.0335	143.999	57.7735	40.7449	51.0147	52.7154	-102.85	11.7287	-3.42007	70.2999	-139.893	236.35	-152.909	209.048	-85.6368	-62.5446	-96.4997	388.654	-219.874	230.74	-60.1454	66.7398	-48.0662	-174.573	144.657	53.5106	-107.824	104.331	-195.327	81.825
902	2	2821.12	4.56567	4.72311	66.6171	67.3814	-95.8908	-175.408	-54.0335	143.999	57.7735	40.7449	51.0165	52.7076	-102.844	11.7515	-3.44147	70.3141	-139.893	236.35	-152.909	209.048	-85.6368	-62.5446	-97.4278	390.654	-220.642	230.077	-60.7994	67.2774	-48.0662	-174.573	144.657	53.5106	-107.824	104.331	-195.327	81.825
902	3	2837.24	4.573	4.72246	66.5118	67.0652	-95.8908	-175.408	-54.0335	143.999	57.7735	40.7449	51.2379	52.2038	-103.078	13.7477	-5.44147	70.8069	-139.903	236.305	-152.85	208.999	-85.602	-62.5365	-97.1809	390.103	-220.428	230.21	-60.5747	67.1277	-47.3866	-173.706	143.771	53.7285	-108.562	104.138	-195.327	81.825
902	4	2851.06	4.57199	4.72358	66.6692	67.0202	-95.8898	-175.177	-54.2356	143.93	57.8338	40.7675	51.2396	52.2002	-103.08	13.7638	-5.45855	70.8102	-139.909	236.266	-152.811	208.981	-85.5836	-62.538	-97.1625	390.058	-220.405	230.218	-60.553	67.1168	-45.6761	-171.953	142.098	53.7645	-110.004	103.633	-195.341	81.6091
902	5	2855.51	4.57335	4.72419	66.7928	66.8863	-95.8898	-175.177	-54.2356	143.93	57.8338	40.7675	51.2396	52.2002	-103.08	13.7638	-5.45855	70.8102	-139.909	236.266	-152.811	208.981	-85.5836	-62.538	-96.2393	388.058	-219.66	230.766	-59.7744	66.5562	-45.6851	-171.917	142.124	53.7888	-110.011	103.631	-195.347	81.6141
902	6	2843.49	4.57283	4.72289	66.6278	66.9374	-95.8898	-175.177	-54.2356	143.93	57.8338	40.7675	51.2396	52.2002	-103.08	13.7638	-5.45855	70.8102	-139.909	236.266	-152.811	208.981	-85.5836	-62.538	-96.2393	388.058	-219.66	230.766	-59.7744	66.5562	-47.1203	-173.886	144.124	53.4448	-108.558	103.878	-195.191	81.6066
903	1	2828.38	4.57199	4.72268	66.6991	67.3143	-95.8457	-175.147	-54.399	143.771	58.0514	40.7454	51.0513	52.6701	-102.96	11.858	-3.45855	70.406	-139.913	236.315	-152.883	209.036	-85.6148	-62.5487	-97.1722	390	-220.362	230.014	-60.3513	67.0972	-47.1203	-173.886	144.124	53.4448	-108.558	103.878	-195.191	81.6066
903	2	2834.31	4.57295	4.72332	66.8227	67.179	-95.8472	-175.092	-54.432	143.783	58.0257	40.7594	51.0523	52.666	-102.957	11.87	-3.46984	70.4135	-139.934	236.268	-152.827	208.986	-85.5745	-62.5407	-96.2403	388	-219.637	230.609	-59.5858	66.5248	-47.1203	-173.886	144.124	53.4448	-108.558	103.878	-195.191	81.6066
903	3	2822.87	4.57403	4.72262	66.7122	67.3013	-95.8336	-175.254	-54.2893	143.817	57.9912	40.7589	51.0526	52.6653	-102.958	11.8727	-3.47256	70.4143	-139.956	236.176	-152.707	208.872	-85.487	-62.5222	-96.315	388.174	-219.704	230.57	-59.6611	66.5766	-49.0405	-175.795	146.009	52.4898	-106.212	105.102	-195.787	81.6658
903	4	2816.64	4.57373	4.72152	66.5627	67.3701	-95.8336	-175.254	-54.2893	143.817	57.9912	40.7589	51.0526	52.6653	-102.958	11.8727	-3.47256	70.4143	-139.956	236.176	-152.707	208.872	-85.487	-62.5222	-96.3093	388.161	-219.666	230.597	-59.6591	66.5872	-50.3989	-177.794	148.009	52.1154	-104.797	105.48	-195.787	81.6658
903	5	2807.32	4.57301	4.72174	66.4258	67.5047	-95.8336	-175.254	-54.2893	143.817	57.9912	40.7589	51.0526	52.6653	-102.958	11.8727	-3.47256	70.4143	-139.956	236.176	-152.707	208.872	-85.487	-62.5222	-97.2607	390.161	-220.385	229.76	-60.2381	67.151	-50.4058	-177.762	148.03	52.1368	-104.804	105.478	-195.787	81.6658
903	6	2817.66	4.57308	4.72285	66.5271	67.4032	-95.8336	-175.254	-54.2893	143.817	57.9912	40.7589	51.0526	52.6653	-102.958	11.8727	-3.47256	70.4143	-139.956	236.176	-152.707	208.872	-85.487	-62.5222	-97.2607	390.161	-220.385	229.76	-60.2381	67.151	-48.7569	-175.941	146.146	52.9032	-106.804	104.675	-195.465	81.6501
904	1	2806.04	4.57295	4.72218	66.6689	67.3225	-95.6318	-175.033	-55.1495	143.026	59.075	40.6437	51.0544	52.661	-102.959	11.8879	-3.48776	70.4183	-140.075	236.667	-153.463	209.355	-85.6882	-62.6276	-96.3417	388.161	-219.64	230.315	-59.4549	66.5886	-48.7569	-175.941	146.146	52.9032	-106.804	104.675	-195.465	81.6501
904	2	2797.74	4.57255	4.72194	66.5412	67.4546	-95.6318	-175.033	-55.1495	143.026	59.075	40.6437	51.057	52.65	-102.951	11.9202	-3.51814	70.4384	-140.075	236.667	-153.463	209.355	-85.6882	-62.6276	-97.2689	390.161	-220.419	229.633	-60.0789	67.1172	-48.7569	-175.941	146.146	52.9032	-106.804	104.675	-195.465	81.6501
904	3	2816.93	4.58369	4.72008	66.42	67.1292	-95.6318	-175.033	-55.1495	143.026	59.075	40.6437	51.3261	52.0345	-103.224	13.917	-5.51814	71.0317	-140.085	236.623	-153.406	209.308	-85.6546	-62.6198	-96.8647	389.272	-220.08	229.869	-59.7298	66.8721	-48.4866	-175.594	145.788	52.9913	-107.1	104.601	-195.465	81.6501
904	4	2808.79	4.58341	4.719	66.2697	67.1974	-95.6318	-175.033	-55.1495	143.026	59.075	40.6437	51.3261	52.0345	-103.224	13.917	-5.51814	71.0317	-140.085	236.623	-153.406	209.308	-85.6546	-62.6198	-96.8598	389.26	-220.049	229.892	-59.7281	66.8807	-49.8685	-177.586	147.788	52.6059	-105.658	104.987	-195.465	81.6501
904	5	2799.77	4.58264	4.71913	66.1422	67.3306	-95.6318	-175.033	-55.1495	143.026	59.075	40.6437	51.3261	52.0345	-103.224	13.917	-5.51814	71.0317	-140.085	236.623	-153.406	209.308	-85.6546	-62.6198	-97.7943	391.26	-220.783	229.238	-60.4338	67.443	-49.8696	-177.581	147.792	52.6093	-105.659	104.986	-195.465	81.6501
904	6	2805.3	4.58199	4.71883	66.0939	67.4247	-95.6318	-175.033	-55.1495	143.026	59.075	40.6437	51.3261	52.0345	-103.224	13.917	-5.51814	71.0317	-140.085	236.623	-153.406	209.308	-85.6546	-62.6198	-98.3386	393.26	-221.839	229.873	-62.0595	67.886	-49.8632	-177.573	147.784	52.6122	-105.667	104.983	-195.357	81.6449
905	1	2797.62	4.58175	4.71885	66.2945	67.6613	-95.6187	-175.019	-55.2054	142.975	59.1453	40.6362	51.1361	52.5076	-103.109	12.0128	-3.51814	70.63	-140.085	236.623	-153.406	209.308	-85.6546	-62.6198	-98.3386	393.26	-221.839	229.873	-62.0595	67.886	-49.8632	-177.573	147.784	52.6122	-105.667	104.983	-195.357	81.6449
905	2	2811.21	4.58037	4.71868	66.3946	67.4944	-95.6304	-174.62	-55.4439	143.064	58.9573	40.7365	51.143	52.4773	-103.085	12.1013	-3.60144	70.6851	-140.234	236.292	-153.01	208.955	-85.3687	-62.563	-97.3998	391.26	-221.204	230.324	-61.0572	67.2414	-49.8632	-177.573	147.784	52.6122	-105.667	104.983	-195.357	81.6449
905	3	2842.49	4.59857	4.71547	66.2446	67.1877	-95.6337	-174.647	-55.4123	143.077	58.9441	40.7339	51.5005	51.6536	-103.435	14.0989	-5.60144	71.4679	-140.243	236.248	-152.953	208.908	-85.3351	-62.5552	-97.1608	390.727	-220.998	230.449	-60.8348	67.0946	-49.7057	-177.37	147.573	52.6636	-105.84	104.941	-195.357	81.6449
905	4	2838.3	4.59836	4.71452	66.0911	67.2521	-95.6337	-174.647	-55.4123	143.077	58.9441	40.7339	51.5005	51.6536	-103.435	14.0989	-5.60144	71.4679	-140.243	236.248	-152.953	208.908	-85.3351	-62.5552	-97.1512	390.704	-220.937	230.493	-60.8311	67.1113	-50.9138	-179.37	149.55	52.3852	-104.637	105.268	-195.357	81.6449
905	5	2812.96	4.57512	4.72022	66.2496	67.049	-95.6638	-175.098	-55.0232	143.148	58.9307	40.628	51.4936	51.6688	-103.429	14.0292	-5.52879	71.4547	-140.246	234.023	-151.695	212.759	-86.9565	-62.7834	-96.7121	389.767	-220.596	230.743	-60.4582	66.844	-51.3753	-177.423	148.706	52.5963	-103.895	103.14	-193.054	81.9924
905	6	2824.67	4.57536	4.72155	66.3687	66.9497	-95.6638	-175.098	-55.0232	143.148	58.9307	40.628	51.4936	51.6688	-103.429	14.0292	-5.52879	71.4547	-140.246	234.023	-151.695	212.759	-86.9565	-62.7834	-96.7121	389.767	-220.596	230.743	-60.4582	66.844	-49.6461	-175.468	146.706	53.2832	-105.895	102.393	-192.803	81.9783
906	1	2818.37	4.57511	4.72157	66.5685	67.1881	-95.6473	-175.075	-55.0922	143.084	59.0153	40.6237	51.3029	52.1431	-103.317	12.1206	-3.52879	71.0531	-140.246	234.023	-151.695	212.759	-86.9565	-62.7834	-96.7121	389.767	-220.596	230.743	-60.4582	66.844	-49.6461	-175.468	146.706	53.2832	-105.895	102.393	-192.803	81.9783
906	2	2809.51	4.57443	4.72161	66.4429	67.3207	-95.6473	-175.075	-55.0922	143.084	59.0153	40.6237	51.3035	52.1402	-103.315	12.1291	-3.53673	71.0583	-140.246	234.023	-151.695	212.759	-86.9565	-62.7834	-97.6435	391.767	-221.335	230.114	-61.1738	67.4035	-49.6461	-175.468	146.706	53.2832	-105.895	102.393	-192.803	81.9783
906	3	2838.57	4.58985	4.71892	66.2974	67.0254	-95.6507	-175.114	-55.0519	143.097	59.0044	40.6171	51.6317	51.375	-103.631	14.1263	-5.53673	71.7816	-140.253	233.993	-151.656	212.723	-86.9321	-62.7778	-97.508	391.46	-221.216	230.17	-61.0333	67.3194	-49.3016	-175.024	146.251	53.3749	-106.253	102.299	-192.803	81.9783
906	4	2828.13	4.58951	4.71775	66.1498	67.0967	-95.6507	-175.114	-55.0519	143.097	59.0044	40.6171	51.6317	51.375	-103.631	14.1263	-5.53673	71.7816	-140.253	233.993	-151.656	212.723	-86.9321	-62.7778	-97.5064	391.457	-221.206	230.177	-61.0326	67.3222	-50.7995	-177.003	148.251	52.9727	-104.697	102.717	-192.803	81.9783
906	5	2853.02	4.57983	4.71801	66.3287	66.903	-95.6804	-175.539	-54.6806	143.175	58.9747	40.5223	51.6254	51.3892	-103.626	14.0633	-5.47098	71.7695	-140.635	231.965	-149.722	212.495	-86.0849	-62.6339	-97.3268	391.083	-221.073	230.274	-60.8813	67.2147	-51.0049	-174.698	145.881	52.1609	-103.281	101.269	-190.965	82.3058
906	6	2852.04	4.57911	4.71788	66.2487	67.0144	-95.6804	-175.539	-54.6806	143.175	58.9747	40.5223	51.6254	51.3892	-103.626	14.0633	-5.47098	71.7695	-140.635	231.965	-149.722	212.495	-86.0849	-62.6339	-98.0328	393.083	-221.989	230.393	-62.1483	67.7145	-51.0049	-174.698	145.881	52.1609	-103.281	101.269	-190.902	82.3018
907	1	2844.98	4.57886	4.7179	66.449	67.2521	-95.6637	-175.461	-54.7862	143.115	59.0432	40.5324	51.4343	51.8617	-103.511	12.1538	-3.47098	71.3727	-140.635	231.965	-149.722	212.495	-86.0849	-62.6339	-98.0328	393.083	-221.989	230.393	-62.1483	67.7145	-51.0049	-174.698	145.881	52.1609	-103.281	101.269	-190.902	82.3018
907	2	2858.33	4.5779	4.71769	66.5516	67.0864	-95.6735	-175.128	-54.9858	143.189	58.8872	40.6169	51.4399	51.8368	-103.491	12.2276	-3.54061	71.4183	-140.778	231.642	-149.329	212.171	-85.8261	-62.5749	-97.0974	391.083	-221.337	230.872	-61.1905	67.0803	-51.0049	-174.698	145.881	52.1609	-103.281	101.269	-190.902	82.3018
907	3	2894.59	4.59694	4.71502	66.4375	66.7525	-95.6735	-175.128	-54.9858	143.189	58.8872	40.6169	51.8052	50.9785	-103.836	14.225	-5.54061	72.2237	-140.784	231.616	-149.294	212.139	-85.8042	-62.5698	-96.7017	390.221	-221.018	231.097	-60.8397	66.8359	-50.7169	-174.339	145.516	52.2384	-103.583	101.189	-190.902	82.3018
907	4	2885.61	4.59654	4.71371	66.2929	66.8289	-95.6735	-175.128	-54.9858	143.189	58.8872	40.6169	51.8052	50.9785	-103.836	14.225	-5.54061	72.2237	-140.784	231.616	-149.294	212.139	-85.8042	-62.5698	-96.6994	390.216	-221.003	231.107	-60.8388	66.8399	-52.26	-176.338	147.516	51.8053	-101.953	101.631	-190.902	82.3018
907	5	2875.95	4.59572	4.71383	66.1654	66.9627	-95.6735	-175.128	-54.9858	143.189	58.8872	40.6169	51.8052	50.9785	-103.836	14.225	-5.54061	72.2237	-140.784	231.616	-149.294	212.139	-85.8042	-62.5698	-97.6349	392.216	-221.725	230.458	-61.561	67.4119	-52.2614	-176.331	147.52	51.8097	-101.955	101.63	-190.902	82.3018
907	6	2886.94	4.596	4.71523	66.2743	66.8644	-95.6735	-175.128	-54.9858	143.189	58.8872	40.6169	51.8052	50.9785	-103.836	14.225	-5.54061	72.2237	-140.784	231.616	-149.294	212.139	-85.8042	-62.5698	-97.6349	392.216	-221.725	230.458	-61.561	67.4119	-50.5585	-174.483	145.65	52.5072	-103.955	100.892	-190.668	82.287
908	1	2881.48	4.59575	4.71525	66.4743	67.103	-95.6539	-175.098	-55.067	143.112	58.9864	40.614	51.6137	51.4584	-103.732	12.3119	-3.54061	71.8223	-140.784	231.616	-149.294	212.139	-85.8042	-62.5698	-97.6349	392.216	-221.725	230.458	-61.561	67.4119	-50.5585	-174.483	145.65	52.5072	-103.955	100.892	-190.668	82.287
908	2	2896.34	4.59615	4.71669	66.6532	66.9912	-95.6558	-175.042	-55.1002	143.125	58.9595	40.6283	51.6146	51.4542	-103.729	12.3245	-3.5525	71.83	-140.81	231.555	-149.22	212.078	-85.7556	-62.5588	-97.3857	391.683	-221.545	230.598	-61.3254	67.2484	-48.9534	-172.497	143.65	52.941	-105.633	100.432	-190.668	82.287
908	3	2886.7	4.59593	4.715	66.499	67.0499	-95.6558	-175.042	-55.1002	143.125	58.9595	40.6283	51.6146	51.4542	-103.729	12.3245	-3.5525	71.83	-140.848	231.383	-148.99	211.864	-85.6097	-62.525	-97.3857	391.683	-221.545	230.598	-61.3254	67.2484	-50.5979	-174.497	145.64	52.4187	-103.844	100.921	-190.668	82.287
908	4	2877.72	4.59553	4.71371	66.3536	67.1251	-95.6558	-175.042	-55.1002	143.125	58.9595	40.6283	51.6146	51.4542	-103.729	12.3245	-3.5525	71.83	-140.848	231.383	-148.99	211.864	-85.6097	-62.525	-97.3831	391.676	-221.528	230.61	-61.3243	67.2529	-52.1261	-176.497	147.64	51.9945	-102.236	101.358	-190.668	82.287
908	5	2901.66	4.58278	4.71367	66.4594	66.8508	-95.6819	-175.43	-54.7634	143.195	58.9366	40.5413	51.6183	51.4453	-103.732	12.3416	-3.5696	71.8382	-141.239	228.841	-146.694	212.361	-85.0415	-62.4053	-97.1823	391.267	-221.387	230.728	-61.1676	67.1339	-52.3833	-174.292	145.682	52.0502	-101.542	99.5025	-188.487	82.6426
908	6	2912.41	4.58335	4.71542	66.5945	66.7628	-95.6819	-175.43	-54.7634	143.195	58.9366	40.5413	51.6183	51.4453	-103.732	12.3416	-3.5696	71.8382	-141.239	228.841	-146.694	212.361	-85.0415	-62.4053	-97.1823	391.267	-221.387	230.728	-61.1676	67.1339	-50.6227	-172.292	143.685	52.6407	-103.499	98.8794	-188.39	82.6357
909	1	2966.12	4.61071	4.71194	66.5023	66.3842	-95.6747	-175.402	-54.8039	143.168	58.968	40.5445	52.0818	50.3461	-104.164	14.3385	-5.5696	72.8581	-141.263	228.784	-146.628	212.313	-84.9984	-62.3958	-96.4703	389.729	-220.833	231.143	-60.5375	66.6874	-50.6227	-172.292	143.685	52.6407	-103.499	98.8794	-188.39	82.6357
909	2	2957.15	4.61005	4.7118	66.3754	66.5178	-95.6747	-175.402	-54.8039	143.168	58.968	40.5445	52.0832	50.3397	-104.159	14.3579	-5.58793	72.8701	-141.263	228.784	-146.628	212.313	-84.9984	-62.3958	-97.402	391.729	-221.577	230.5	-61.2307	67.2413	-50.6227	-172.292	143.685	52.6407	-103.499	98.8794	-188.39	82.6357
909	3	2949.94	4.60967	4.711	66.5084	66.7769	-95.6747	-175.402	-54.8039	143.168	58.968	40.5445	51.8901	50.8224	-104.046	12.4472	-3.58793	72.4794	-141.291	228.658	-146.457	212.146	-84.8874	-62.37	-97.402	391.729	-221.577	230.5	-61.2307	67.2413	-51.335	-173.133	144.513	52.4118	-102.718	99.0957	-188.39	82.6357
909	4	2964.45	4.60988	4.71316	66.6421	66.6866	-95.6747	-175.402	-54.8039	143.168	58.968	40.5445	51.8901	50.8224	-104.046	12.4472	-3.58793	72.4794	-141.331	228.506	-146.272	212.01	-84.775	-62.3491	-97.4012	391.727	-221.573	230.503	-61.2304	67.2426	-49.3862	-171.18	142.557	52.9743	-104.718	98.5201	-188.39	82.6357
909	5	2967.55	4.61103	4.71939	66.8617	66.5359	-95.754	-176.801	-53.6104	143.357	58.99	40.1928	51.903	50.7909	-104.057	12.4866	-3.62745	72.508	-141.18	228.981	-146.892	212.669	-85.2776	-62.4477	-96.4641	389.968	-221.028	231.168	-60.6626	66.7037	-49.1929	-169.867	140.156	52.979	-104.409	94.3925	-183.784	82.7709
909	6	2957.68	4.61028	4.71779	66.693	66.5877	-95.754	-176.801	-53.6104	143.357	58.99	40.1928	51.903	50.7909	-104.057	12.4866	-3.62745	72.508	-141.18	228.981	-146.892	212.669	-85.2776	-62.4477	-96.4641	389.968	-221.028	231.168	-60.6626	66.7037	-50.6789	-171.867	142.139	52.6936	-102.951	94.6285	-183.573	82.754
910	1	2925.92	4.6101	4.71747	66.7138	66.6254	-95.5536	-174.948	-55.4825	142.72	59.4945	40.5991	51.903	50.7909	-104.057	12.4866	-3.62745	72.508	-141.242	229.123	-147.201	213.389	-85.7301	-62.513	-96.4641	389.968	-221.028	231.168	-60.6626	66.7037	-50.6789	-171.867	142.139	52.6936	-102.951	94.6285	-183.573	82.754
910	2	2916.98	4.60942	4.71736	66.5877	66.7586	-95.5536	-174.948	-55.4825	142.72	59.4945	40.5991	51.9042	50.7853	-104.053	12.5035	-3.6434	72.5183	-141.242	229.123	-147.201	213.389	-85.7301	-62.513	-97.3955	391.968	-221.769	230.53	-61.3655	67.261	-50.6789	-171.867	142.139	52.6936	-102.951	94.6285	-183.573	82.754
910	3	2902.9	4.60901	4.7149	66.4698	66.8634	-95.5536	-174.948	-55.4825	142.72	59.4945	40.5991	51.9042	50.7853	-104.053	12.5035	-3.6434	72.5183	-141.248	229.093	-147.16	213.349	-85.7034	-62.5068	-97.3955	391.968	-221.769	230.53	-61.3655	67.261	-52.6693	-173.851	144.12	51.5634	-100.951	95.7229	-183.573	82.754
910	4	2894.92	4.60141	4.7155	66.3542	66.9725	-95.5535	-175.23	-55.231	142.782	59.4346	40.58	51.7408	51.2934	-104.304	12.2505	-3.39272	72.3636	-141.262	229.047	-147.1	213.291	-85.6562	-62.4969	-97.4076	392.024	-221.729	230.624	-61.4405	67.3126	-54.0102	-175.731	146.171	51.8256	-99.6646	97.3364	-185.328	82.799
910	5	2901.74	4.60284	4.71635	66.4712	66.8429	-95.5535	-175.23	-55.231	142.782	59.4346	40.58	51.7408	51.2934	-104.304	12.2505	-3.39272	72.3636	-141.262	229.047	-147.1	213.291	-85.6562	-62.4969	-96.4852	390.024	-220.992	231.032	-60.5567	66.7423	-54.0171	-175.696	146.195	51.8494	-99.6732	97.3357	-185.335	82.8045
910	6	2914.44	4.60444	4.71731	66.6386	66.6852	-95.5535	-175.23	-55.231	142.782	59.4346	40.58	51.7408	51.2934	-104.304	12.2505	-3.39272	72.3636	-141.262	229.047	-147.1	213.291	-85.6562	-62.4969	-95.4063	388.024	-220.39	232.119	-60.1494	66.1246	-53.8007	-175.494	145.996	51.9564	-99.9461	97.2238	-185.293	82.8012
911	1	2934.32	4.61762	4.7161	66.4363	66.4145	-95.5535	-175.169	-55.2852	142.769	59.4475	40.5841	52.0338	50.5814	-104.578	14.2505	-5.39124	73.0293	-141.3	228.919	-146.934	213.13	-85.5254	-62.4693	-95.4063	388.024	-220.39	232.119	-60.1494	66.1246	-53.8007	-175.494	145.996	51.9564	-99.9461	97.2238	-185.293	82.8012
911	2	2925.74	4.61746	4.71539	66.3044	66.5461	-95.5535	-175.169	-55.2852	142.769	59.4475	40.5841	52.0388	50.5588	-104.558	14.3186	-5.45545	73.071	-141.3	228.919	-146.934	213.13	-85.5254	-62.4693	-96.335	390.024	-221.184	231.39	-60.7035	66.634	-53.8007	-175.494	145.996	51.9564	-99.9461	97.2238	-185.293	82.8012
911	3	2916.15	4.61658	4.71525	66.3958	66.8771	-95.5535	-175.169	-55.2852	142.769	59.4475	40.5841	51.8458	51.0413	-104.445	12.4087	-3.45545	72.6795	-141.325	228.805	-146.779	212.977	-85.4239	-62.4459	-97.0653	391.559	-221.724	230.825	-61.2065	67.0787	-53.8007	-175.494	145.996	51.9564	-99.9461	97.2238	-185.293	82.8012
911	4	2912.63	4.61248	4.71344	66.3123	67.0075	-95.5535	-175.169	-55.2852	142.769	59.4475	40.5841	51.7071	51.692	-104.964	12.0077	-3.064	72.692	-141.325	228.805	-146.779	212.977	-85.4239	-62.4459	-97.0447	391.509	-221.591	230.919	-61.198	67.1148	-55.102	-177.494	147.918	51.6198	-98.5914	97.6088	-185.293	82.8012
911	5	2927.61	4.61294	4.71356	66.4113	66.8322	-95.5535	-175.169	-55.2852	142.769	59.4475	40.5841	51.7071	51.692	-104.964	12.0077	-3.064	72.692	-141.459	228.313	-146.191	212.543	-85.052	-62.3649	-96.1157	389.509	-220.865	231.417	-60.37	66.5405	-55.1056	-177.474	147.931	51.6328	-98.5963	97.6084	-185.296	82.8042
911	6	2948.45	4.61483	4.71465	66.6283	66.6393	-95.5535	-175.169	-55.2852	142.769	59.4475	40.5841	51.7071	51.692	-104.964	12.0077	-3.064	72.692	-141.459	228.313	-146.191	212.543	-85.052	-62.3649	-94.8036	387.509	-220.462	233.26	-60.4991	65.8479	-54.7069	-177.141	147.605	51.862	-99.1291	97.3682	-185.188	82.7956
912	1	2953.51	4.61472	4.71475	66.4315	66.4001	-95.5536	-175.099	-55.3475	142.753	59.4623	40.5888	51.8894	51.2442	-105.141	13.909	-5.064	73.1167	-141.459	228.313	-146.191	212.543	-85.052	-62.3649	-94.8036	387.509	-220.462	233.26	-60.4991	65.8479	-54.7069	-177.141	147.605	51.862	-99.1291	97.3682	-185.188	82.7956
912	2	2944.96	4.6148	4.71378	66.2972	66.5307	-95.5536	-175.099	-55.3475	142.753	59.4623	40.5888	51.8961	51.2132	-105.114	14.0009	-5.15061	73.1728	-141.459	228.313	-146.191	212.543	-85.052	-62.3649	-95.7311	389.509	-221.276	232.493	-60.9921	66.3381	-54.7069	-177.141	147.605	51.862	-99.1291	97.3682	-185.188	82.7956
912	3	2939.58	4.61432	4.71362	66.4527	66.7986	-95.5536	-175.099	-55.3475	142.753	59.4623	40.5888	51.7048	51.6902	-104.993	12.0929	-3.15061	72.7791	-141.479	228.221	-146.065	212.419	-84.9701	-62.346	-96.0008	390.063	-221.465	232.246	-61.1416	66.5007	-54.7069	-177.141	147.605	51.862	-99.1291	97.3682	-185.188	82.7956
912	4	2936.03	4.614	4.71245	66.3041	66.8673	-95.5536	-175.099	-55.3475	142.753	59.4623	40.5888	51.7048	51.6902	-104.993	12.0929	-3.15061	72.7791	-141.479	228.221	-146.065	212.419	-84.9701	-62.346	-95.987	390.028	-221.372	232.311	-61.1357	66.5264	-55.8312	-179.141	149.508	51.6081	-97.9961	97.6895	-185.188	82.7956
912	5	2925.94	4.61322	4.71267	66.1675	67	-95.5536	-175.099	-55.3475	142.753	59.4623	40.5888	51.7048	51.6902	-104.993	12.0929	-3.15061	72.7791	-141.479	228.221	-146.065	212.419	-84.9701	-62.346	-96.9299	392.028	-222.066	231.517	-61.7846	67.1128	-55.838	-179.103	149.532	51.6333	-98.0055	97.6888	-185.188	82.7956
912	6	2921.1	4.61242	4.71259	66.075	67.1176	-95.5536	-175.099	-55.3475	142.753	59.4623	40.5888	51.7048	51.6902	-104.993	12.0929	-3.15061	72.7791	-141.479	228.221	-146.065	212.419	-84.9701	-62.346	-97.7047	394.028	-222.91	231.439	-62.9294	67.6447	-55.838	-179.103	149.532	51.6333	-98.0055	97.6888	-185.142	82.792
913	1	2926.12	4.61231	4.7127	65.8766	66.8805	-95.5536	-175.038	-55.4021	142.74	59.4753	40.593	51.8875	51.2417	-105.167	13.9938	-5.15061	73.2018	-141.479	228.221	-146.065	212.419	-84.9701	-62.346	-97.7047	394.028	-222.91	231.439	-62.9295	67.6447	-55.838	-179.103	149.532	51.6333	-98.0055	97.6888	-185.142	82.792
913	2	2943.25	4.61128	4.71221	65.974	66.6997	-95.5646	-174.724	-55.5868	142.813	59.3229	40.6735	51.8927	51.2179	-105.147	14.0643	-5.21708	73.2448	-141.675	227.726	-145.455	211.945	-84.5938	-62.2555	-96.7679	392.028	-222.267	231.918	-61.9637	67.0031	-55.838	-179.103	149.532	51.6333	-98.0055	97.6888	-185.142	82.792
913	3	2939.67	4.61101	4.71222	66.1726	66.933	-95.5646	-174.724	-55.5868	142.813	59.3229	40.6735	51.701	51.6967	-105.029	12.1557	-3.21708	72.8521	-141.686	227.678	-145.389	211.88	-84.5508	-62.2456	-96.7679	392.028	-222.267	231.918	-61.9637	67.0031	-55.838	-179.103	149.532	51.6333	-98.0055	97.6888	-185.142	82.792
913	4	2939.03	4.61081	4.71126	66.019	66.9951	-95.5646	-174.724	-55.5868	142.813	59.3229	40.6735	51.701	51.6967	-105.029	12.1557	-3.21708	72.8521	-141.686	227.678	-145.389	211.88	-84.5508	-62.2456	-96.7489	391.981	-222.142	232.004	-61.9552	67.0368	-56.7419	-181.103	151.416	51.4883	-97.1558	97.9302	-185.142	82.792
913	5	2937.88	4.61024	4.71104	66.2222	67.0433	-95.5916	-175.121	-55.2413	142.886	59.2962	40.5858	51.7031	51.6915	-105.03	12.1762	-3.23764	72.857	-141.799	227.238	-144.883	211.581	-84.2642	-62.1823	-96.6794	391.832	-222.089	232.044	-61.8945	66.9935	-57.7888	-179.908	149.395	50.0563	-94.7233	98.0555	-184.286	83.1092
913	6	2929.2	4.60939	4.71106	66.1101	67.1697	-95.5916	-175.121	-55.2413	142.886	59.2962	40.5858	51.7031	51.6915	-105.03	12.1762	-3.23764	72.857	-141.799	227.238	-144.883	211.581	-84.2642	-62.1823	-97.5506	393.832	-222.851	231.66	-62.8243	67.557	-57.7888	-179.908	149.395	50.0563	-94.7233	98.0555	-184.267	83.1076
914	1	2941.07	4.61537	4.71058	65.8964	66.9003	-95.584	-175.086	-55.2898	142.853	59.336	40.5885	51.9172	51.1725	-105.235	14.1705	-5.23764	73.3383	-141.885	226.98	-144.564	211.333	-84.0639	-62.1358	-97.5506	393.832	-222.851	231.66	-62.8243	67.557	-57.7888	-179.908	149.395	50.0563	-94.7233	98.0555	-184.267	83.1076
914	2	2960.96	4.61439	4.70995	65.9899	66.7085	-95.5935	-174.813	-55.4506	142.916	59.2032	40.6589	51.9217	51.1518	-105.217	14.2317	-5.2954	73.3757	-142.119	226.339	-143.773	210.732	-83.587	-62.0215	-96.6127	391.832	-222.202	232.152	-61.8774	66.9206	-57.7888	-179.908	149.395	50.0563	-94.7233	98.0555	-184.267	83.1076
914	3	2957.57	4.61412	4.70996	66.1885	66.9416	-95.5935	-174.813	-55.4506	142.916	59.2032	40.6589	51.7286	51.636	-105.106	12.3223	-3.2954	72.9852	-142.13	226.288	-143.704	210.664	-83.5418	-62.011	-96.6127	391.832	-222.202	232.152	-61.8774	66.9206	-57.7888	-179.908	149.395	50.0563	-94.7233	98.0555	-184.267	83.1076
914	4	2960.01	4.614	4.70912	66.0334	67.0001	-95.5935	-174.813	-55.4506	142.916	59.2032	40.6589	51.7286	51.636	-105.106	12.3223	-3.2954	72.9852	-142.13	226.288	-143.704	210.664	-83.5418	-62.011	-96.5887	391.773	-222.044	232.262	-61.8667	66.9636	-58.501	-181.908	151.248	49.9532	-94.0647	98.2376	-184.267	83.1076
914	5	2955.07	4.61449	4.70878	66.2748	67.0853	-95.612	-175.086	-55.2124	142.967	59.1844	40.5987	51.7303	51.6319	-105.108	12.3359	-3.30907	72.989	-142.165	226.163	-143.553	210.559	-83.4531	-61.9905	-96.446	391.468	-221.937	232.348	-61.7448	66.8744	-59.6222	-180.755	149.383	48.4928	-91.5997	98.8898	-184.118	83.4012
914	6	2964.64	4.61597	4.7096	66.4098	66.9513	-95.612	-175.086	-55.2124	142.967	59.1844	40.5987	51.7303	51.6319	-105.108	12.3359	-3.30907	72.989	-142.165	226.163	-143.553	210.559	-83.4531	-61.9905	-95.4731	389.468	-221.264	233.06	-61.0453	66.2762	-59.6048	-180.751	149.38	48.5107	-91.6306	98.8723	-184.108	83.4002
915	1	2983.83	4.62516	4.70864	66.1912	66.6587	-95.6028	-175.065	-55.2548	142.928	59.2331	40.5987	51.9863	51.0114	-105.344	14.33	-5.30907	73.5564	-142.317	225.693	-142.973	210.125	-83.1051	-61.9085	-95.4731	389.468	-221.264	233.06	-61.0453	66.2762	-59.6048	-180.751	149.38	48.5107	-91.6306	98.8723	-184.108	83.4002
915	2	2973.47	4.62483	4.70805	66.0596	66.789	-95.6028	-175.065	-55.2548	142.928	59.2331	40.5987	51.9905	50.9924	-105.327	14.3864	-5.36234	73.5908	-142.317	225.693	-142.973	210.125	-83.1051	-61.9085	-96.4062	391.468	-222.025	232.37	-61.6684	66.8106	-59.6048	-180.751	149.38	48.5107	-91.6306	98.8723	-184.108	83.4002
915	3	2961.54	4.62392	4.70805	66.0149	67.0193	-95.6028	-175.065	-55.2548	142.928	59.2331	40.5987	51.9072	51.2023	-105.283	13.5672	-4.50465	73.424	-142.327	225.648	-142.911	210.063	-83.0643	-61.8991	-97.3487	393.468	-222.723	231.737	-62.4224	67.3988	-59.6048	-180.751	149.38	48.5107	-91.6306	98.8723	-184.108	83.4002
915	4	2966.13	4.6239	4.70737	65.8564	67.0729	-95.6028	-175.065	-55.2548	142.928	59.2331	40.5987	51.9072	51.2023	-105.283	13.5672	-4.50465	73.424	-142.327	225.648	-142.911	210.063	-83.0643	-61.8991	-97.3197	393.396	-222.538	231.866	-62.4092	67.4485	-60.1433	-182.751	151.215	48.4553	-91.1569	98.9946	-184.108	83.4002
915	5	2995.83	4.622	4.70508	65.8274	66.8888	-95.6028	-175.065	-55.2548	142.928	59.2331	40.5987	51.9072	51.2023	-105.283	13.5672	-4.50465	73.424	-142.804	224.018	-140.911	208.606	-81.8874	-61.6246	-97.0113	392.736	-222.3	231.978	-62.0989	67.2574	-60.1461	-182.733	151.226	48.4676	-91.1621	98.9941	-184.111	83.4027
915	6	3004.47	4.6217	4.70583	65.7291	66.7649	-95.6028	-175.065	-55.2548	142.928	59.2331	40.5987	51.9072	51.2023	-105.283	13.5672	-4.50465	73.424	-142.804	224.018	-140.911	208.606	-81.8874	-61.6246	-97.0113	392.736	-222.3	231.978	-62.0989	67.2574	-59.0641	-182.565	151.123	49.661	-93.1621	97.8412	-183.399	83.3375
916	1	2967.08	4.63334	4.72137	65.9723	67.112	-95.5849	-175.022	-55.3377	142.852	59.3283	40.5989	51.7572	51.5704	-105.18	12.0612	-2.92508	73.107	-142.221	225.98	-142.911	210.352	-83.2627	-61.9538	-97.0113	392.736	-222.3	231.978	-62.0989	67.2574	-59.0641	-182.565	151.123	49.661	-93.1621	97.8412	-183.399	83.3375
916	2	2985.38	4.63318	4.72104	66.0721	66.9266	-95.5896	-174.893	-55.4135	142.882	59.2657	40.6319	51.7594	51.5605	-105.172	12.0909	-2.95318	73.1249	-142.43	225.355	-142.138	209.776	-82.8076	-61.8447	-96.0708	390.736	-221.631	232.518	-61.2256	66.6425	-59.0641	-182.565	151.123	49.661	-93.1621	97.8412	-183.399	83.3375
916	3	2975.71	4.63247	4.72092	65.9349	67.0546	-95.5896	-174.893	-55.4135	142.882	59.2657	40.6319	51.7594	51.5604	-105.172	12.091	-2.95323	73.1249	-142.445	225.282	-142.037	209.675	-82.7412	-61.8293	-97.024	392.736	-222.323	231.796	-61.9077	67.2305	-59.0641	-182.565	151.123	49.661	-93.1621	97.8412	-183.399	83.3375
916	4	2981.31	4.63252	4.72038	65.7718	67.1033	-95.5896	-174.893	-55.4135	142.882	59.2657	40.6319	51.7594	51.5604	-105.172	12.091	-2.95323	73.1249	-142.445	225.282	-142.037	209.675	-82.7412	-61.8293	-96.9947	392.663	-222.133	231.929	-61.8948	67.2818	-59.5191	-184.565	152.962	49.6888	-92.8412	97.9286	-183.399	83.3375
916	5	2979.19	4.62974	4.71728	66.1104	67.1424	-95.6125	-175.201	-55.1449	142.932	59.2547	40.56	51.7614	51.5556	-105.174	12.1113	-2.97477	73.1294	-142.323	225.446	-142.454	210.459	-83.1815	-61.9515	-96.9319	392.525	-222.083	231.955	-61.8301	67.2418	-59.4209	-181.785	150.16	48.575	-92.1355	98.8292	-184.014	83.4966
916	6	2988.19	4.62944	4.71804	66.019	67.0204	-95.6125	-175.201	-55.1449	142.932	59.2547	40.56	51.7614	51.5556	-105.174	12.1113	-2.97477	73.1294	-142.323	225.446	-142.454	210.459	-83.1815	-61.9515	-96.9319	392.525	-222.083	231.955	-61.8301	67.2418	-58.3217	-181.571	150.008	49.7575	-94.1355	97.6851	-183.314	83.4311
917	1	2992.24	4.62934	4.71814	65.8209	66.784	-95.6004	-175.149	-55.2142	142.888	59.3039	40.568	51.9472	51.1078	-105.353	13.9991	-4.97477	73.5447	-142.323	225.446	-142.454	210.459	-83.1815	-61.9515	-96.9319	392.525	-222.083	231.955	-61.8301	67.2418	-58.3217	-181.571	150.008	49.7575	-94.1355	97.6851	-183.314	83.4311
917	2	3011.86	4.62932	4.71793	65.9416	66.5898	-95.6043	-175.037	-55.2801	142.914	59.2495	40.5969	51.9491	51.0993	-105.346	14.0243	-4.99855	73.56	-142.524	224.84	-141.703	209.907	-82.7453	-61.8456	-95.9908	390.525	-221.411	232.498	-60.9627	66.6298	-58.1135	-181.311	149.76	49.7753	-94.3188	97.619	-183.314	83.4311
917	3	3003.98	4.62868	4.71776	66.076	66.8841	-95.6043	-175.037	-55.2801	142.914	59.2495	40.5969	51.756	51.5834	-105.232	12.1171	-2.99855	73.1671	-142.54	224.763	-141.598	209.799	-82.6751	-61.8293	-96.4375	391.459	-221.732	232.152	-61.275	66.9046	-58.1135	-181.311	149.76	49.7753	-94.3188	97.619	-183.314	83.4311
917	4	3007.82	4.62864	4.71706	65.9169	66.9378	-95.6043	-175.037	-55.2801	142.914	59.2495	40.5969	51.756	51.5834	-105.232	12.1171	-2.99855	73.1671	-142.54	224.763	-141.598	209.799	-82.6751	-61.8293	-96.4109	391.392	-221.556	232.275	-61.2637	66.9527	-58.693	-183.311	151.603	49.7323	-93.8273	97.7558	-183.314	83.4311
917	5	2996.85	4.62775	4.71715	65.7883	67.0685	-95.6043	-175.037	-55.2801	142.914	59.2495	40.5969	51.756	51.5834	-105.232	12.1171	-2.99855	73.1671	-142.54	224.763	-141.598	209.799	-82.6751	-61.8293	-97.3526	393.392	-222.248	231.667	-62.051	67.5447	-58.6938	-183.306	151.606	49.7358	-93.8287	97.7557	-183.314	83.4311
917	6	2995.38	4.62696	4.71687	65.7263	67.1716	-95.6043	-175.037	-55.2801	142.914	59.2495	40.5969	51.756	51.5834	-105.232	12.1171	-2.99855	73.1671	-142.54	224.763	-141.598	209.799	-82.6751	-61.8293	-97.9886	395.392	-223.201	232.087	-63.5711	68.0348	-58.6938	-183.306	151.606	49.7358	-93.8287	97.7557	-183.225	83.4228
918	1	3000.37	4.62686	4.71697	65.5273	66.9359	-95.5917	-175.015	-55.3307	142.866	59.3107	40.5975	51.9417	51.1363	-105.413	14.0049	-4.99855	73.5796	-142.54	224.763	-141.598	209.799	-82.6751	-61.8293	-97.9886	395.392	-223.201	232.087	-63.5711	68.0348	-58.6938	-183.306	151.606	49.7358	-93.8287	97.7557	-183.225	83.4228
918	2	3034.47	4.61849	4.70579	65.4878	66.7456	-95.5963	-174.885	-55.4069	142.896	59.2473	40.631	51.9438	51.1265	-105.405	14.0341	-5.0262	73.5974	-143.118	222.928	-139.598	208.146	-81.3711	-61.513	-97.7042	394.791	-223.02	232.213	-63.2492	67.8322	-58.6938	-183.306	151.606	49.7358	-93.8287	97.7557	-183.225	83.4228
918	3	3030.8	4.61824	4.7058	65.689	66.9803	-95.5963	-174.885	-55.4069	142.896	59.2473	40.631	51.751	51.6107	-105.293	12.1256	-3.0262	73.2055	-143.126	222.889	-139.543	208.091	-81.3349	-61.5047	-97.7042	394.791	-223.02	232.213	-63.2492	67.8322	-58.6938	-183.306	151.606	49.7358	-93.8287	97.7557	-183.225	83.4228
918	4	3007.41	4.62059	4.70767	65.7354	67.1183	-95.5963	-174.885	-55.4069	142.896	59.2473	40.631	51.751	51.6107	-105.293	12.1256	-3.0262	73.2055	-142.618	224.491	-141.543	209.529	-82.4515	-61.7945	-97.6985	394.776	-222.984	232.238	-63.2465	67.8417	-58.7339	-183.494	151.779	49.7417	-93.8042	97.7628	-183.225	83.4228
918	5	3070.25	4.61314	4.70309	65.5423	66.8576	-95.4469	-174.58	-55.8798	142.186	59.9891	40.673	51.7321	51.6645	-105.296	11.9767	-2.8631	73.1732	-143.715	221.565	-138.134	206.645	-79.8577	-61.1628	-97.7296	394.894	-223.047	232.25	-63.3285	67.874	-59.0246	-183.931	151.599	50.428	-93.5723	96.3958	-181.55	83.7203
918	6	3077.52	4.61276	4.7038	65.4372	66.7398	-95.4469	-174.58	-55.8798	142.186	59.9891	40.673	51.7321	51.6645	-105.296	11.9767	-2.8631	73.1732	-143.715	221.565	-138.134	206.645	-79.8577	-61.1628	-97.7296	394.894	-223.047	232.25	-63.3285	67.874	-57.9828	-183.882	151.633	51.6564	-95.5723	95.2254	-180.825	83.6461
919	1	3066.48	4.61337	4.70416	65.465	66.7991	-95.5536	-174.948	-55.4825	142.72	59.4945	40.5991	51.7322	51.6713	-105.315	12.0157	-2.90008	73.1816	-143.529	222.218	-138.903	207.188	-80.2954	-61.2758	-97.7296	395.072	-223.254	232.398	-63.4578	67.8781	-57.9828	-183.882	151.633	51.6564	-95.5723	95.2254	-180.825	83.6461
919	2	3041.93	4.61565	4.70617	65.513	66.9147	-95.5536	-174.948	-55.4825	142.72	59.4945	40.5991	51.7406	51.6333	-105.282	12.1289	-3.00723	73.2498	-143.116	223.829	-140.903	208.566	-81.3802	-61.538	-97.7296	395.072	-223.254	232.398	-63.4578	67.8781	-57.9828	-183.882	151.633	51.6564	-95.5723	95.2254	-180.825	83.6461
919	3	3047.7	4.61555	4.70627	65.3123	66.6754	-95.5536	-174.948	-55.4825	142.72	59.4945	40.5991	51.9252	51.1898	-105.459	14.0212	-5.00723	73.6664	-143.121	223.807	-140.873	208.535	-81.3604	-61.5334	-97.7296	395.072	-223.254	232.398	-63.4577	67.8781	-57.9828	-183.882	151.633	51.6564	-95.5723	95.2254	-180.825	83.6461
919	4	3024.6	4.61801	4.70835	65.3711	66.8153	-95.5536	-174.948	-55.4825	142.72	59.4945	40.5991	51.9252	51.1898	-105.459	14.0212	-5.00723	73.6664	-142.626	225.417	-142.873	209.974	-82.4886	-61.8129	-97.7273	395.066	-223.24	232.408	-63.4566	67.8819	-57.9984	-183.957	151.702	51.6598	-95.5639	95.2282	-180.825	83.6461
919	5	3020.77	4.61864	4.70801	65.6211	66.8898	-95.5685	-175.168	-55.2906	142.761	59.4787	40.5509	51.9229	51.1954	-105.458	13.9984	-4.98338	73.6618	-142.642	225.363	-142.807	209.927	-82.4506	-61.8039	-97.5999	394.791	-223.139	232.429	-63.3076	67.8034	-58.7955	-182.566	149.763	50.3003	-93.4428	95.8944	-180.864	83.9526
919	6	3021.59	4.61781	4.7076	65.5761	66.9888	-95.5685	-175.168	-55.2906	142.761	59.4787	40.5509	51.9229	51.1954	-105.458	13.9984	-4.98338	73.6618	-142.642	225.363	-142.807	209.927	-82.4506	-61.8039	-98.17	396.791	-224.143	233.084	-65.0054	68.2735	-58.7955	-182.566	149.763	50.3003	-93.4428	95.8944	-180.753	83.9406
920	1	3015.37	4.61756	4.70761	65.7716	67.2172	-95.5536	-174.948	-55.4825	142.72	59.4945	40.5991	51.7392	51.6448	-105.334	12.1572	-3.0576	73.2939	-142.642	225.363	-142.807	209.927	-82.4506	-61.8039	-98.17	396.791	-224.143	233.084	-65.0054	68.2735	-58.7955	-182.566	149.763	50.3003	-93.4428	95.8944	-180.753	83.9406
920	2	3047.19	4.61468	4.70498	65.7617	67.0126	-95.5629	-174.7	-55.6279	142.778	59.3739	40.6624	51.7434	51.6256	-105.318	12.2144	-3.11176	73.3283	-143.166	223.748	-140.807	208.461	-81.2919	-61.5248	-97.7152	395.832	-223.868	233.271	-64.4652	67.9401	-58.7955	-182.566	149.763	50.3003	-93.4428	95.8944	-180.753	83.9406
920	3	3052.84	4.61458	4.70508	65.5619	66.774	-95.5629	-174.7	-55.6279	142.778	59.3739	40.6624	51.9281	51.1805	-105.492	14.1076	-5.11176	73.7439	-143.17	223.729	-140.781	208.435	-81.2749	-61.5209	-97.7152	395.832	-223.868	233.271	-64.4652	67.9401	-58.7955	-182.566	149.763	50.3003	-93.4428	95.8944	-180.753	83.9406
920	4	3028.21	4.61702	4.70713	65.6193	66.9137	-95.5629	-174.7	-55.6279	142.778	59.3739	40.6624	51.9281	51.1805	-105.492	14.1076	-5.11176	73.7439	-142.675	225.338	-142.781	209.874	-82.4024	-61.8014	-97.7125	395.826	-223.851	233.283	-64.4638	67.9446	-58.8152	-182.653	149.843	50.3013	-93.4287	95.8984	-180.753	83.9406
920	5	3036.99	4.61872	4.70824	65.7247	66.7825	-95.5629	-174.7	-55.6279	142.778	59.3739	40.6624	51.9281	51.1805	-105.492	14.1076	-5.11176	73.7439	-142.675	225.338	-142.781	209.874	-82.4024	-61.8014	-96.7745	393.826	-223.137	233.453	-63.399	67.3607	-58.8296	-182.564	149.899	50.3602	-93.453	95.8976	-180.77	83.9528
920	6	3031.79	4.61783	4.70806	65.6404	66.8977	-95.5629	-174.7	-55.6279	142.778	59.3739	40.6624	51.9281	51.1805	-105.492	14.1076	-5.11176	73.7439	-142.675	225.338	-142.781	209.874	-82.4024	-61.8014	-97.5246	395.826	-223.986	233.509	-64.6692	67.8934	-58.8296	-182.564	149.899	50.3602	-93.453	95.8976	-180.713	83.9465
921	1	3058.08	4.61467	4.70561	65.5724	66.7576	-95.5538	-174.944	-55.4848	142.721	59.4926	40.6	51.93	51.1846	-105.514	14.1148	-5.12524	73.7235	-143.198	223.722	-140.781	208.41	-81.2454	-61.5226	-97.5246	395.826	-223.986	233.509	-64.6692	67.8934	-58.8296	-182.564	149.899	50.3602	-93.453	95.8976	-180.713	83.9465
921	2	3032.54	4.61713	4.70776	65.6334	66.8905	-95.5538	-174.944	-55.4848	142.721	59.4926	40.6	51.9327	51.1724	-105.503	14.1511	-5.15951	73.7455	-142.736	225.335	-142.781	209.83	-82.3656	-61.7921	-97.5246	395.826	-223.986	233.509	-64.6692	67.8934	-58.8296	-182.564	149.899	50.3602	-93.453	95.8976	-180.713	83.9465
921	3	3029	4.61687	4.70777	65.8336	67.1239	-95.5538	-174.944	-55.4848	142.721	59.4926	40.6	51.7401	51.6557	-105.391	12.2417	-3.15951	73.3541	-142.745	225.292	-142.721	209.77	-82.3271	-61.7832	-97.5246	395.826	-223.986	233.509	-64.6692	67.8934	-58.8296	-182.564	149.899	50.3602	-93.453	95.8976	-180.713	83.9465
921	4	3034.21	4.61691	4.70722	65.6695	67.1716	-95.5538	-174.944	-55.4848	142.721	59.4926	40.6	51.7401	51.6557	-105.391	12.2417	-3.15951	73.3541	-142.745	225.292	-142.721	209.77	-82.3271	-61.7832	-97.4943	395.748	-223.792	233.641	-64.6525	67.9443	-59.2805	-184.564	151.731	50.3817	-93.1288	95.9902	-180.713	83.9465
921	5	3043.17	4.61862	4.70834	65.776	67.0407	-95.5538	-174.944	-55.4848	142.721	59.4926	40.6	51.7401	51.6557	-105.391	12.2417	-3.15951	73.3541	-142.745	225.292	-142.721	209.77	-82.3271	-61.7832	-96.5533	393.748	-223.08	233.829	-63.5989	67.3596	-59.2942	-184.476	151.784	50.439	-93.1525	95.9893	-180.726	83.9583
921	6	3051	4.61823	4.70905	65.6587	66.924	-95.5538	-174.944	-55.4848	142.721	59.4926	40.6	51.7401	51.6557	-105.391	12.2417	-3.15951	73.3541	-142.745	225.292	-142.721	209.77	-82.3271	-61.7832	-96.5533	393.748	-223.08	233.829	-63.5989	67.3596	-58.2927	-184.55	151.957	51.697	-95.1525	94.804	-179.987	83.8779
922	1	3051.41	4.61817	4.70901	65.6576	66.9216	-95.5536	-174.948	-55.4825	142.72	59.4945	40.5991	51.74	51.6561	-105.391	12.2407	-3.15854	73.3535	-142.754	225.264	-142.686	209.745	-82.3069	-61.7783	-96.5533	393.748	-223.08	233.829	-63.5989	67.3596	-58.2927	-184.55	151.957	51.697	-95.1525	94.804	-179.987	83.8779
922	2	3074.8	4.6177	4.70823	65.7464	66.7105	-95.5583	-174.824	-55.5553	142.749	59.4341	40.6308	51.7422	51.6464	-105.383	12.2693	-3.18564	73.3707	-143.054	224.33	-141.53	208.899	-81.6383	-61.6177	-95.6089	391.748	-222.425	234.36	-62.7032	66.7357	-58.2927	-184.55	151.957	51.697	-95.1525	94.804	-179.987	83.8779
922	3	3064.83	4.61697	4.7081	65.6083	66.8384	-95.5583	-174.824	-55.5553	142.749	59.4341	40.6308	51.7422	51.6464	-105.383	12.2693	-3.18566	73.3708	-143.068	224.26	-141.433	208.802	-81.5755	-61.6031	-96.5667	393.748	-223.099	233.649	-63.4125	67.3344	-58.2927	-184.55	151.957	51.697	-95.1525	94.804	-179.987	83.8779
922	4	3013.14	4.63103	4.71472	65.8803	67.2331	-95.6544	-174.989	-55.1315	143.518	58.5585	40.6956	51.744	51.6418	-105.384	12.2874	-3.20374	73.3748	-141.543	228.498	-146.538	212.3	-84.3059	-62.4552	-96.5142	393.626	-223.043	233.678	-63.3525	67.304	-58.0547	-184.187	152.044	50.8977	-94.8648	95.6291	-181.064	83.6563
922	5	3010.9	4.63126	4.71403	66.0985	67.2897	-95.6681	-175.194	-54.9525	143.556	58.5442	40.6507	51.7451	51.6392	-105.385	12.2974	-3.21385	73.3772	-141.593	228.306	-146.312	212.145	-84.1674	-62.4243	-96.4479	393.485	-222.993	233.709	-63.2889	67.2621	-58.8351	-182.845	150.152	49.6864	-92.9124	96.307	-181.115	83.9685
922	6	3019.32	4.63087	4.71474	65.983	67.1725	-95.6681	-175.194	-54.9525	143.556	58.5442	40.6507	51.7451	51.6392	-105.385	12.2974	-3.21385	73.3772	-141.593	228.306	-146.312	212.145	-84.1674	-62.4243	-96.4479	393.485	-222.993	233.709	-63.2889	67.2621	-57.8243	-182.9	150.298	50.9391	-94.9124	95.1201	-180.375	83.8884
923	1	3027.26	4.63759	4.71483	65.7796	66.9256	-95.6618	-175.18	-54.9818	143.51	58.5967	40.6479	51.9655	51.091	-105.558	14.2902	-5.21385	73.8561	-141.602	228.295	-146.301	212.133	-84.1551	-62.4197	-96.4479	393.485	-222.993	233.709	-63.2889	67.2621	-57.8243	-182.9	150.298	50.9391	-94.9124	95.1201	-180.375	83.8884
923	2	3039.41	4.63836	4.71532	65.9138	66.7743	-95.665	-175.087	-55.0367	143.532	58.5509	40.6722	51.967	51.084	-105.552	14.3111	-5.23365	73.8689	-141.662	228.141	-146.111	211.986	-84.0383	-62.3917	-95.5042	391.485	-222.331	234.25	-62.4115	66.6441	-57.6759	-182.71	150.12	50.9464	-95.0377	95.0717	-180.375	83.8884
923	3	3032.07	4.63769	4.71513	66.0488	67.0617	-95.665	-175.087	-55.0367	143.532	58.5509	40.6722	51.7733	51.5719	-105.445	12.4025	-3.23365	73.4781	-141.683	228.047	-145.982	211.86	-83.9562	-62.3721	-95.932	392.37	-222.623	233.914	-62.7114	66.9122	-57.6759	-182.71	150.12	50.9464	-95.0377	95.0717	-180.375	83.8884
923	4	3036.77	4.63771	4.71453	65.8861	67.1112	-95.665	-175.087	-55.0367	143.532	58.5509	40.6722	51.7733	51.5719	-105.445	12.4025	-3.23365	73.4781	-141.683	228.047	-145.982	211.86	-83.9562	-62.3721	-95.9047	392.299	-222.437	234.041	-62.6977	66.9627	-58.1756	-184.71	151.955	50.9583	-94.6658	95.1826	-180.375	83.8884
923	5	3025.88	4.63678	4.7146	65.756	67.2411	-95.665	-175.087	-55.0367	143.532	58.5509	40.6722	51.7733	51.5719	-105.445	12.4025	-3.23365	73.4781	-141.683	228.047	-145.982	211.86	-83.9562	-62.3721	-96.8491	394.299	-223.113	233.417	-63.492	67.5657	-58.1775	-184.699	151.962	50.9656	-94.6687	95.1826	-180.375	83.8884
923	6	3022.71	4.6359	4.71433	65.686	67.3497	-95.665	-175.087	-55.0367	143.532	58.5509	40.6722	51.7733	51.5719	-105.445	12.4025	-3.23365	73.4781	-141.683	228.047	-145.982	211.86	-83.9562	-62.3721	-97.5357	396.299	-224.015	233.693	-64.9229	68.0769	-58.1775	-184.699	151.962	50.9656	-94.6687	95.1826	-180.298	83.8801
924	1	3033.1	4.64394	4.71444	65.4819	67.1007	-95.6585	-175.078	-55.0627	143.484	58.606	40.668	52.0092	50.9854	-105.627	14.3956	-5.23365	73.9875	-141.696	228.024	-145.956	211.836	-83.9347	-62.3653	-97.5357	396.299	-224.015	233.693	-64.9229	68.0769	-58.1775	-184.699	151.962	50.9656	-94.6687	95.1826	-180.298	83.8801
924	2	3055.48	4.64212	4.71346	65.5661	66.8963	-95.6735	-174.657	-55.3092	143.584	58.3985	40.7778	52.0161	50.9535	-105.598	14.4902	-5.32309	74.0449	-141.987	227.263	-145.016	211.11	-83.3587	-62.2274	-96.5867	394.299	-223.424	234.114	-63.8456	67.3976	-58.1775	-184.699	151.962	50.9656	-94.6687	95.1826	-180.298	83.8801
924	3	3052.04	4.64186	4.71346	65.766	67.1286	-95.6735	-174.657	-55.3092	143.584	58.3985	40.7778	51.8211	51.447	-105.498	12.5808	-3.32309	73.6561	-141.998	227.213	-144.948	211.043	-83.3149	-62.2169	-96.5867	394.299	-223.424	234.114	-63.8456	67.3976	-58.1775	-184.699	151.962	50.9656	-94.6687	95.1826	-180.298	83.8801
924	4	3059.04	4.6284	4.71097	65.8829	67.4354	-95.6735	-174.657	-55.3092	143.584	58.3985	40.7778	51.3665	53.3669	-106.756	10.5808	-1.35303	73.4729	-141.998	227.213	-144.948	211.043	-83.3149	-62.2169	-96.5341	394.162	-223.074	234.351	-63.8173	67.4909	-58.501	-186.457	153.577	51.0609	-94.5207	95.2321	-180.298	83.8801
924	5	3065.75	4.62819	4.70986	66.0866	67.4079	-95.6843	-174.829	-55.1596	143.612	58.3907	40.7403	51.3693	53.3602	-106.759	10.6101	-1.3842	73.4799	-142.053	226.993	-144.696	210.891	-83.1671	-62.1853	-96.4948	394.077	-223.044	234.367	-63.7766	67.466	-58.5078	-184.41	150.974	50.6808	-94.0327	95.9111	-180.621	84.1741
924	6	3059.89	4.62727	4.70969	65.9982	67.5233	-95.6843	-174.829	-55.1596	143.612	58.3907	40.7403	51.3693	53.3602	-106.759	10.6101	-1.3842	73.4799	-142.053	226.993	-144.696	210.891	-83.1671	-62.1853	-97.2706	396.077	-223.866	234.364	-65.0169	68.0097	-58.5078	-184.41	150.974	50.6808	-94.0327	95.9111	-180.569	84.1682
925	1	3071.47	4.62574	4.70922	65.7787	67.2524	-95.6564	-174.854	-55.2285	143.421	58.6264	40.7101	51.5618	52.8579	-106.894	12.4784	-3.3842	73.8854	-142.196	226.637	-144.265	210.557	-82.8906	-62.1136	-97.2706	396.077	-223.866	234.364	-65.0169	68.0097	-58.5078	-184.41	150.974	50.6808	-94.0327	95.9111	-180.569	84.1682
925	2	3104.45	4.62364	4.7078	65.8979	66.9927	-95.6692	-174.495	-55.439	143.504	58.4516	40.8029	51.5681	52.8294	-106.869	12.5608	-3.46212	73.9347	-142.599	225.471	-142.824	209.476	-82.0354	-61.909	-96.3174	394.077	-223.275	234.8	-63.9563	67.3342	-58.0214	-183.773	150.381	50.6776	-94.4171	95.7494	-180.569	84.1682
925	3	3143.69	4.64605	4.70811	65.7515	66.6809	-95.6734	-174.55	-55.3859	143.517	58.4429	40.7918	51.9533	51.8875	-107.203	14.5582	-5.46212	74.7865	-142.603	225.452	-142.798	209.45	-82.0188	-61.9051	-95.9859	393.369	-223.036	234.965	-63.6291	67.1187	-57.9996	-183.743	150.348	50.675	-94.4324	95.7442	-180.569	84.1682
925	4	3148.47	4.64612	4.70761	65.5861	66.7281	-95.6734	-174.55	-55.3859	143.517	58.4429	40.7918	51.9533	51.8875	-107.203	14.5582	-5.46212	74.7865	-142.603	225.452	-142.798	209.45	-82.0188	-61.9051	-95.9572	393.293	-222.841	235.097	-63.6135	67.1714	-58.4299	-185.743	152.18	50.724	-94.1534	95.83	-180.569	84.1682
925	5	3173.59	4.65778	4.72084	65.799	66.7276	-95.6578	-175.004	-55.0863	143.159	58.8954	40.6502	51.9171	52.0356	-107.285	14.3306	-5.21458	74.7492	-142.643	225.306	-142.62	209.331	-81.92	-61.8847	-93.7951	389.25	-221.106	234.219	-59.5212	65.558	-58.6396	-186.527	150	50.4916	-92.5987	95.3158	-178.472	85.3108
925	6	3177.06	4.65715	4.72142	65.6116	66.6152	-95.6578	-175.004	-55.0863	143.159	58.8954	40.6502	51.9171	52.0356	-107.285	14.3306	-5.21458	74.7492	-142.643	225.306	-142.62	209.331	-81.92	-61.8847	-93.7951	389.25	-221.106	234.219	-59.5212	65.558	-57.8637	-187.296	150.936	51.9308	-94.5987	94.0054	-177.615	85.189
926	1	3163.35	4.65689	4.72143	65.8141	66.855	-95.6437	-174.996	-55.1398	143.1	58.9762	40.6433	51.7254	52.5319	-107.195	12.4171	-3.21458	74.3495	-142.643	225.306	-142.62	209.331	-81.92	-61.8847	-93.7951	389.25	-221.106	234.219	-59.5212	65.558	-57.8637	-187.296	150.936	51.9308	-94.5987	94.0054	-177.615	85.189
926	2	3153	4.65687	4.72028	65.6747	66.9776	-95.6437	-174.996	-55.1398	143.1	58.9762	40.6433	51.7327	52.4978	-107.165	12.5163	-3.30852	74.4085	-142.643	225.306	-142.62	209.331	-81.92	-61.8847	-94.737	391.25	-221.864	233.508	-60.1167	66.0844	-57.8637	-187.296	150.936	51.9308	-94.5987	94.0054	-177.615	85.189
926	3	3143.97	4.65627	4.71992	65.5207	67.0959	-95.6437	-174.996	-55.1398	143.1	58.9762	40.6433	51.7327	52.4978	-107.165	12.5163	-3.30852	74.4085	-142.674	225.155	-142.411	209.124	-81.7866	-61.853	-95.7264	393.25	-222.485	232.685	-60.7806	66.7115	-57.8637	-187.296	150.936	51.9308	-94.5987	94.0054	-177.615	85.189
926	4	3153.18	4.6448	4.71686	65.6111	67.3894	-95.6437	-174.996	-55.1398	143.1	58.9762	40.6433	51.2963	54.4723	-108.606	10.625	-1.45062	74.3413	-142.674	225.155	-142.411	209.124	-81.7866	-61.853	-95.6667	393.092	-222.074	232.969	-60.7557	66.8234	-58.1043	-189.296	152.76	52.1226	-94.6142	94.0194	-177.615	85.189
926	5	3169.62	4.64532	4.71663	65.7171	67.2105	-95.6437	-174.996	-55.1398	143.1	58.9762	40.6433	51.2963	54.4723	-108.606	10.625	-1.45062	74.3413	-142.873	224.484	-141.588	208.525	-81.3086	-61.7401	-94.7095	391.092	-221.434	233.491	-59.8481	66.1974	-58.1048	-189.293	152.762	52.1248	-94.6151	94.0194	-177.615	85.1894
926	6	3173.25	4.64472	4.71724	65.5448	67.1044	-95.6437	-174.996	-55.1398	143.1	58.9762	40.6433	51.2963	54.4723	-108.606	10.625	-1.45062	74.3413	-142.873	224.484	-141.588	208.525	-81.3086	-61.7401	-94.7095	391.092	-221.434	233.491	-59.8481	66.1974	-57.3132	-189.971	153.602	53.5501	-96.6151	92.7606	-176.805	85.0742
927	1	3176.52	4.66565	4.718	65.7604	67.2391	-96.0571	-176.256	-53.0399	145.721	55.9746	40.7974	51.3271	54.3991	-108.635	10.9329	-1.77722	74.4054	-141.799	225.406	-142.289	209.328	-82.2971	-62.3503	-95.1772	391.95	-221.653	233.083	-60.1076	66.4825	-56.1052	-188.036	153.184	52.0689	-97.1088	95.8165	-180.881	84.4573
927	2	3166.33	4.66492	4.71771	65.6269	67.3627	-96.0571	-176.256	-53.0399	145.721	55.9746	40.7974	51.3291	54.3897	-108.627	10.9595	-1.80241	74.421	-141.799	225.406	-142.289	209.328	-82.2971	-62.3503	-96.1313	393.95	-222.322	232.501	-60.929	67.084	-56.1052	-188.036	153.184	52.0689	-97.1088	95.8165	-180.881	84.4573
927	3	3173.35	4.66481	4.71779	65.4249	67.1195	-96.0571	-176.256	-53.0399	145.721	55.9746	40.7974	51.5033	53.9812	-108.851	12.8491	-3.80241	74.8498	-141.813	225.344	-142.204	209.243	-82.2421	-62.3366	-96.1286	393.944	-222.32	232.502	-60.9262	67.0823	-56.1052	-188.036	153.184	52.0689	-97.1088	95.8165	-180.881	84.4573
927	4	3176.63	4.66497	4.71756	65.2499	67.1564	-96.0571	-176.256	-53.0399	145.721	55.9746	40.7974	51.5033	53.9812	-108.851	12.8491	-3.80241	74.8498	-141.813	225.344	-142.204	209.243	-82.2421	-62.3366	-96.0979	393.863	-222.113	232.645	-60.9134	67.1383	-56.3761	-190.036	155.018	52.3068	-97.1494	95.8383	-180.881	84.4573
927	5	3198.59	4.66307	4.71522	65.2207	66.9824	-96.0571	-176.256	-53.0399	145.721	55.9746	40.7974	51.5033	53.9812	-108.851	12.8491	-3.80241	74.8498	-142.295	223.722	-140.204	207.786	-81.0789	-62.0631	-95.8236	393.288	-221.926	232.755	-60.6259	66.9591	-56.3776	-190.028	155.023	52.3124	-97.1515	95.8382	-180.882	84.4585
927	6	3190.44	4.6621	4.71514	65.106	67.1004	-96.0571	-176.256	-53.0399	145.721	55.9746	40.7974	51.5033	53.9812	-108.851	12.8491	-3.80241	74.8498	-142.295	223.722	-140.204	207.786	-81.0789	-62.0631	-96.7026	395.288	-222.635	232.48	-61.7096	67.556	-56.3776	-190.028	155.023	52.3124	-97.1515	95.8382	-180.858	84.4558
928	1	3190.62	4.62146	4.7113	65.0648	66.6842	-97.167	-177.554	-48.9832	149.926	49.3019	42.9111	50.1998	54.9902	-107.671	14.5206	-5.63698	73.879	-142.186	224.106	-140.683	208.094	-81.3156	-62.1244	-96.1188	394.24	-221.719	235.652	-64.2517	67.7157	-55.6434	-189.445	155.367	53.7943	-99.5932	98.3882	-184.029	84.3329
928	2	3169.56	4.62397	4.71342	65.1264	66.8172	-97.167	-177.554	-48.9832	149.926	49.3019	42.9111	50.2038	54.9735	-107.657	14.5657	-5.67952	73.9064	-141.729	225.719	-142.683	209.54	-82.4573	-62.3934	-96.1188	394.24	-221.719	235.652	-64.2517	67.7157	-55.6434	-189.445	155.367	53.7943	-99.5932	98.3882	-184.029	84.3329
928	3	3167.02	4.6237	4.71342	65.3287	67.0495	-97.167	-177.554	-48.9832	149.926	49.3019	42.9111	50.0064	55.4716	-107.575	12.6607	-3.67952	73.5302	-141.743	225.662	-142.604	209.462	-82.4062	-62.3807	-96.1188	394.24	-221.719	235.652	-64.2517	67.7157	-55.6434	-189.445	155.367	53.7943	-99.5932	98.3882	-184.029	84.3329
928	4	3170.7	4.62384	4.71322	65.1522	66.8789	-97.167	-177.554	-48.9832	149.926	49.3019	42.9111	50.0064	55.4716	-107.575	12.6607	-3.67952	73.5302	-141.743	225.662	-142.604	209.462	-82.4062	-62.3807	-96.0884	394.16	-221.515	235.79	-64.2345	67.7703	-55.8822	-191.445	157.209	54.0991	-99.7288	98.393	-184.029	84.3329
928	5	3147.5	4.62578	4.71512	65.2123	67.0085	-97.167	-177.554	-48.9832	149.926	49.3019	42.9111	50.0064	55.4716	-107.575	12.6607	-3.67952	73.5302	-141.27	227.269	-144.604	210.975	-83.6258	-62.6599	-96.0996	394.103	-221.476	235.724	-64.1321	67.7365	-55.9009	-191.555	157.271	54.1664	-99.7536	98.3905	-184.029	84.3329
928	6	3152.87	4.62509	4.71548	65.1079	66.8989	-97.167	-177.554	-48.9832	149.926	49.3019	42.9111	50.0064	55.4716	-107.575	12.6607	-3.67952	73.5302	-141.27	227.269	-144.604	210.975	-83.6258	-62.6599	-96.0996	394.103	-221.476	235.724	-64.1321	67.7365	-54.9146	-191.53	157.315	55.4582	-101.754	97.1955	-183.26	84.2489
929	1	3231.48	4.65966	4.71119	64.8527	66.4893	-97.1219	-177.481	-49.165	149.725	49.5871	42.8464	50.5849	54.1064	-108.013	14.6559	-5.67952	74.7102	-141.635	226.1	-143.163	209.527	-82.4353	-62.4412	-96.0996	394.103	-221.476	235.724	-64.1321	67.7365	-54.9146	-191.53	157.315	55.4582	-101.754	97.1955	-183.26	84.2489
929	2	3253.5	4.6586	4.71015	64.9348	66.263	-97.1267	-177.248	-49.2998	149.776	49.4739	42.9136	50.5888	54.0896	-107.998	14.7023	-5.72331	74.7381	-142.004	224.971	-141.768	208.489	-81.614	-62.2468	-95.1332	392.103	-220.873	236.182	-63.1109	67.0832	-54.9146	-191.53	157.315	55.4582	-101.754	97.1955	-183.26	84.2489
929	3	3242.49	4.65755	4.71004	64.901	66.5061	-97.1267	-177.248	-49.2998	149.776	49.4739	42.9136	50.4892	54.3465	-107.961	13.736	-4.71099	74.5475	-142.018	224.909	-141.683	208.405	-81.5596	-62.2331	-96.1007	394.103	-221.52	235.593	-63.9587	67.6976	-54.9146	-191.53	157.315	55.4582	-101.754	97.1955	-183.26	84.2489
929	4	3159.13	4.6785	4.7121	65.4434	67.0555	-97.2437	-176.793	-49.3376	150.921	48.2184	43.0218	50.4861	54.3534	-107.958	13.7032	-4.67679	74.5405	-140.154	226.467	-143.202	210.263	-83.4903	-63.6559	-95.8146	393.389	-221.265	235.589	-63.4524	67.4427	-55.015	-190.699	157.35	50.4228	-98.0713	97.4976	-183.847	82.9573
929	5	3132.38	4.6796	4.7136	65.4856	67.1764	-97.2437	-176.793	-49.3376	150.921	48.2184	43.0218	50.4861	54.3534	-107.958	13.7032	-4.67679	74.5405	-139.691	228.064	-145.202	211.849	-84.799	-63.9428	-95.894	393.378	-221.218	235.418	-63.281	67.4001	-55.0579	-190.944	157.487	50.5776	-98.1287	97.4931	-183.847	82.9573
929	6	3139.94	4.67892	4.71389	65.3869	67.0799	-97.2437	-176.793	-49.3376	150.921	48.2184	43.0218	50.4861	54.3534	-107.958	13.7032	-4.67679	74.5405	-139.691	228.064	-145.202	211.849	-84.799	-63.9428	-95.894	393.378	-221.218	235.418	-63.281	67.4001	-54.0739	-190.816	157.356	51.885	-100.129	96.3228	-183.056	82.8911
930	1	3128.08	4.67869	4.71391	65.5812	67.3089	-97.1561	-176.698	-49.6559	150.496	48.8025	42.8963	50.3622	54.6876	-107.78	11.7714	-2.67679	74.1695	-139.691	228.064	-145.202	211.849	-84.799	-63.9428	-95.894	393.378	-221.218	235.418	-63.281	67.4001	-54.0739	-190.816	157.356	51.885	-100.129	96.3228	-183.056	82.8911
930	2	3139.8	4.67919	4.71426	65.717	67.1899	-97.1593	-176.571	-49.728	150.525	48.7386	42.933	50.3644	54.678	-107.772	11.7981	-2.70203	74.1853	-139.78	227.827	-144.908	211.625	-84.6219	-63.9	-94.9281	391.378	-220.6	235.911	-62.3122	66.7606	-53.9552	-190.629	157.172	51.856	-100.191	96.2904	-183.056	82.8911
930	3	3130.65	4.67839	4.7141	65.5696	67.3061	-97.1593	-176.571	-49.728	150.525	48.7386	42.933	50.3645	54.678	-107.772	11.7982	-2.70208	74.1853	-139.811	227.709	-144.749	211.467	-84.5168	-63.8712	-95.9133	393.378	-221.229	235.21	-63.082	67.3844	-53.9552	-190.629	157.172	51.856	-100.191	96.2904	-183.056	82.8911
930	4	3134.57	4.67852	4.71394	65.3918	67.0052	-97.1593	-176.571	-49.728	150.525	48.7386	42.933	50.3645	54.678	-107.772	11.7982	-2.70208	74.1853	-139.811	227.709	-144.749	211.467	-84.5168	-63.8712	-95.8838	393.3	-221.03	235.346	-63.0666	67.4384	-54.1888	-192.629	159.019	52.2202	-100.392	96.2917	-183.056	82.8911
930	5	3091.82	4.67496	4.71202	65.1197	66.8861	-97.1593	-176.571	-49.728	150.525	48.7386	42.933	50.3645	54.678	-107.772	11.7982	-2.70208	74.1853	-139.811	227.709	-144.749	211.467	-84.5168	-63.8712	-97.0362	393.693	-220.704	233.346	-61.3788	67.0708	-54.45	-194.065	159.813	53.1232	-100.714	96.2751	-183.056	82.8911
930	6	3098.89	4.67421	4.71222	65.0222	66.7893	-97.1593	-176.571	-49.728	150.525	48.7386	42.933	50.3645	54.678	-107.772	11.7982	-2.70208	74.1853	-139.811	227.709	-144.749	211.467	-84.5168	-63.8712	-97.0362	393.693	-220.704	233.346	-61.3788	67.0708	-53.484	-193.956	159.709	54.4517	-102.714	95.0836	-182.246	82.8232
931	1	3132.57	4.67183	4.70723	64.7779	66.4388	-97.0859	-176.496	-49.9913	150.168	49.2307	42.8262	50.5548	54.2387	-107.858	13.1658	-4.17482	74.5065	-140.318	226.128	-142.806	209.467	-82.8708	-63.5682	-97.0362	393.693	-220.704	233.346	-61.3788	67.0708	-53.484	-193.956	159.709	54.4517	-102.714	95.0836	-182.246	82.8232
931	2	3160.26	4.67007	4.70552	64.8791	66.2367	-97.0921	-176.255	-50.128	150.224	49.1082	42.8961	50.559	54.2206	-107.843	13.2162	-4.22237	74.5366	-140.778	224.711	-141.054	208.157	-81.8335	-63.3243	-96.0629	391.693	-220.125	233.785	-60.3166	66.402	-53.2926	-193.632	159.391	54.3825	-102.791	95.0332	-182.246	82.8232
931	3	3134.42	4.65575	4.70529	64.9735	66.5916	-97.0921	-176.255	-50.128	150.224	49.1082	42.8961	50.2685	54.9466	-107.644	11.2162	-2.22489	73.9266	-140.789	224.665	-140.992	208.095	-81.7928	-63.3129	-96.8438	393.3	-220.633	233.329	-61.0267	66.9044	-53.2926	-193.632	159.391	54.3825	-102.791	95.0332	-182.246	82.8232
931	4	3114.54	4.65969	4.70929	65.0402	66.729	-97.0921	-176.255	-50.128	150.224	49.1082	42.8961	50.2685	54.9466	-107.644	11.2162	-2.22489	73.9266	-140.28	226.328	-142.992	209.617	-82.9901	-63.5998	-96.842	393.296	-220.621	233.337	-61.026	66.9077	-53.2948	-193.677	159.432	54.394	-102.801	95.0321	-182.246	82.8232
931	5	3089.2	4.66094	4.71085	65.0867	66.8525	-97.0921	-176.255	-50.128	150.224	49.1082	42.8961	50.2685	54.9466	-107.644	11.2162	-2.22489	73.9266	-139.816	227.928	-144.992	211.19	-84.2859	-63.8827	-96.9108	393.285	-220.585	233.195	-60.8767	66.865	-53.3371	-193.903	159.557	54.5336	-102.849	95.031	-182.246	82.8232
931	6	3097.4	4.66018	4.71103	64.999	66.7688	-97.0921	-176.255	-50.128	150.224	49.1082	42.8961	50.2685	54.9466	-107.644	11.2162	-2.22489	73.9266	-139.816	227.928	-144.992	211.19	-84.2859	-63.8827	-96.9108	393.285	-220.585	233.195	-60.8767	66.865	-52.3512	-193.733	159.392	55.8515	-104.849	93.8377	-181.437	82.7555
932	1	3141.38	4.65818	4.70454	64.9502	66.3443	-97.0264	-176.199	-50.3566	149.904	49.5515	42.7981	50.4085	54.6285	-107.702	12.1405	-3.22728	74.1501	-140.273	226.501	-143.239	209.384	-82.7988	-63.6106	-95.9494	391.285	-219.847	234.079	-60.3484	66.3063	-52.3512	-193.733	159.392	55.8515	-104.849	93.8377	-181.437	82.7555
932	2	3130.66	4.65741	4.70441	64.8148	66.4679	-97.0264	-176.199	-50.3566	149.904	49.5515	42.7981	50.4098	54.6229	-107.697	12.1561	-3.24194	74.1594	-140.273	226.501	-143.239	209.384	-82.7988	-63.6106	-96.9137	393.285	-220.501	233.526	-61.2168	66.9143	-52.3512	-193.733	159.392	55.8515	-104.849	93.8377	-181.437	82.7555
932	3	3135.31	4.6605	4.70464	64.6086	66.2228	-97.0264	-176.199	-50.3566	149.904	49.5515	42.7981	50.5971	54.1784	-107.888	14.1142	-5.24194	74.5843	-140.279	226.477	-143.207	209.353	-82.7782	-63.6049	-96.9137	393.285	-220.501	233.526	-61.2168	66.9143	-52.3512	-193.733	159.392	55.8515	-104.849	93.8377	-181.437	82.7555
932	4	3139.38	4.66067	4.70464	64.4242	65.9119	-97.0264	-176.199	-50.3566	149.904	49.5515	42.7981	50.5971	54.1784	-107.888	14.1142	-5.24194	74.5843	-140.279	226.477	-143.207	209.353	-82.7782	-63.6049	-96.881	393.203	-220.291	233.672	-61.2032	66.9722	-52.4626	-195.733	161.234	56.3639	-105.294	93.7936	-181.437	82.7555
932	5	3112.47	4.66169	4.70607	64.4665	66.0349	-97.0264	-176.199	-50.3566	149.904	49.5515	42.7981	50.5971	54.1784	-107.888	14.1142	-5.24194	74.5843	-139.82	228.076	-145.207	210.939	-84.0938	-63.8875	-96.9707	393.218	-220.262	233.516	-61.0517	66.9282	-52.5137	-195.996	161.378	56.5255	-105.346	93.7943	-181.437	82.7555
932	6	3108.94	4.66085	4.70586	64.383	66.1417	-97.0264	-176.199	-50.3566	149.904	49.5515	42.7981	50.5971	54.1784	-107.888	14.1142	-5.24194	74.5843	-139.82	228.076	-145.207	210.939	-84.0938	-63.8875	-97.7072	395.218	-221.111	233.717	-62.4637	67.4591	-52.5137	-195.996	161.378	56.5255	-105.346	93.7943	-181.371	82.7499
933	1	3104.22	4.66062	4.70589	64.5791	66.3727	-96.9239	-176.112	-50.7135	149.404	50.2439	42.645	50.4834	54.4936	-107.711	12.1759	-3.24194	74.2184	-139.82	228.076	-145.207	210.939	-84.0938	-63.8875	-97.7072	395.218	-221.111	233.717	-62.4637	67.4591	-52.5137	-195.996	161.378	56.5255	-105.346	93.7943	-181.371	82.7499
933	2	3127.48	4.65851	4.70468	64.7161	66.2446	-96.9356	-175.689	-50.9541	149.502	50.0294	42.7659	50.491	54.4611	-107.683	12.2665	-3.32749	74.2721	-140.149	227.173	-144.093	210.084	-83.4162	-63.7273	-96.7247	393.218	-220.582	234.084	-61.2767	66.7527	-52.2051	-195.446	160.836	56.3808	-105.437	93.7159	-181.371	82.7499
933	3	3139.54	4.6667	4.70525	64.5416	65.9664	-96.9389	-175.751	-50.8987	149.503	50.035	42.752	50.7145	53.9271	-107.902	14.2635	-5.32749	74.7753	-140.155	227.149	-144.061	210.053	-83.3954	-63.7215	-96.4988	392.743	-220.43	234.175	-61.0301	66.6044	-52.196	-195.434	160.82	56.3763	-105.439	93.7154	-181.371	82.7499
933	4	3144.14	4.66688	4.70532	64.3554	65.6524	-96.9389	-175.751	-50.8987	149.503	50.035	42.752	50.7145	53.9271	-107.902	14.2635	-5.32749	74.7753	-140.155	227.149	-144.061	210.053	-83.3954	-63.7215	-96.4658	392.659	-220.214	234.324	-61.0164	66.6644	-52.2438	-197.434	162.659	56.9592	-106.004	93.6469	-181.371	82.7499
933	5	3112.78	4.66669	4.70612	64.383	65.753	-96.9389	-175.751	-50.8987	149.503	50.035	42.752	50.7145	53.9271	-107.902	14.2635	-5.32749	74.7753	-139.715	228.734	-146.061	211.71	-84.8126	-64.0127	-96.5781	392.594	-220.138	234.076	-60.7064	66.5548	-52.3353	-197.896	162.912	57.245	-106.096	93.6485	-181.371	82.7499
933	6	3120.93	4.66581	4.70617	64.2988	65.6722	-96.9389	-175.751	-50.8987	149.503	50.035	42.752	50.7145	53.9271	-107.902	14.2635	-5.32749	74.7753	-139.715	228.734	-146.061	211.71	-84.8126	-64.0127	-96.5781	392.594	-220.138	234.076	-60.7064	66.5548	-51.3683	-197.723	162.744	58.5865	-108.096	92.4402	-180.542	82.6805
934	1	3116.16	4.66558	4.7062	64.4958	65.9057	-96.8406	-175.694	-51.224	149.022	50.7063	42.5992	50.5956	54.256	-107.737	12.3265	-3.32749	74.4068	-139.715	228.734	-146.061	211.71	-84.8126	-64.0127	-96.5781	392.594	-220.138	234.076	-60.7064	66.5548	-51.3683	-197.723	162.744	58.5865	-108.096	92.4402	-180.542	82.6805
934	2	3125.28	4.66665	4.70686	64.6352	65.786	-96.8424	-175.635	-51.2572	149.036	50.6759	42.6161	50.5967	54.2514	-107.733	12.3393	-3.33957	74.4143	-139.754	228.633	-145.937	211.614	-84.7361	-63.9945	-95.604	390.594	-219.532	234.568	-59.7281	65.9112	-51.328	-197.648	162.67	58.5645	-108.104	92.4303	-180.542	82.6805
934	3	3116.17	4.6659	4.70658	64.4728	65.8956	-96.8424	-175.635	-51.2572	149.036	50.6759	42.6161	50.5967	54.2514	-107.733	12.3393	-3.33957	74.4143	-139.802	228.448	-145.687	211.37	-84.5733	-63.9496	-96.616	392.594	-220.117	233.801	-60.4841	66.5591	-51.328	-197.648	162.67	58.5645	-108.104	92.4303	-180.542	82.6805
934	4	3122.28	4.66609	4.70673	64.285	65.5791	-96.8424	-175.635	-51.2572	149.036	50.6759	42.6161	50.5967	54.2514	-107.733	12.3393	-3.33957	74.4143	-139.802	228.448	-145.687	211.37	-84.5733	-63.9496	-96.5816	392.507	-219.894	233.956	-60.4708	66.6213	-51.2976	-199.648	164.507	59.2526	-108.834	92.3322	-180.542	82.6805
934	5	3075	4.66215	4.70561	64.2427	65.637	-96.8424	-175.635	-51.2572	149.036	50.6759	42.6161	50.5967	54.2514	-107.733	12.3393	-3.33957	74.4143	-139.414	229.99	-147.687	213.208	-86.2696	-64.2616	-96.9598	392.644	-219.832	233.379	-59.9317	66.4475	-51.5145	-200.699	165.079	59.8979	-109.027	92.3439	-180.542	82.6805
934	6	3067.97	4.66124	4.70551	64.134	65.75	-96.8424	-175.635	-51.2572	149.036	50.6759	42.6161	50.5967	54.2514	-107.733	12.3393	-3.33957	74.4143	-139.414	229.99	-147.687	213.208	-86.2696	-64.2616	-97.806	394.644	-220.568	233.27	-61.1523	67.0303	-51.5145	-200.699	165.079	59.8979	-109.027	92.3439	-180.505	82.6774
935	1	3088.78	4.66996	4.70416	63.8948	65.4418	-96.8064	-175.616	-51.3753	148.859	50.9224	42.5597	50.8637	53.6101	-107.928	14.3272	-5.33957	74.9539	-139.553	229.591	-147.2	212.571	-85.7331	-64.1759	-97.806	394.644	-220.568	233.27	-61.1523	67.0303	-51.5145	-200.699	165.079	59.8979	-109.027	92.3439	-180.505	82.6774
935	2	3103.01	4.6692	4.70407	64.0064	65.2752	-96.8168	-175.274	-51.5677	148.943	50.7448	42.6579	50.8697	53.584	-107.904	14.4001	-5.40838	74.9975	-139.733	229.152	-146.659	212.144	-85.3937	-64.095	-96.8202	392.644	-220.037	233.652	-59.9852	66.3294	-51.5145	-200.699	165.079	59.8979	-109.027	92.3439	-180.505	82.6774
935	3	3099.88	4.6689	4.70405	64.2114	65.5124	-96.8168	-175.274	-51.5677	148.943	50.7448	42.6579	50.674	54.0991	-107.832	12.4939	-3.40838	74.6142	-139.75	229.086	-146.571	212.058	-85.3357	-64.0791	-96.8202	392.644	-220.037	233.652	-59.9852	66.3294	-51.5145	-200.699	165.079	59.8979	-109.027	92.3439	-180.505	82.6774
935	4	3107.69	4.66912	4.70435	64.0205	65.1907	-96.8168	-175.274	-51.5677	148.943	50.7448	42.6579	50.674	54.0991	-107.832	12.4939	-3.40838	74.6142	-139.75	229.086	-146.571	212.058	-85.3357	-64.0791	-96.7836	392.553	-219.801	233.816	-59.972	66.3953	-51.3592	-202.699	166.912	60.7204	-109.988	92.1965	-180.505	82.6774
935	5	3099.07	4.66905	4.70413	64.0712	65.0099	-96.8168	-175.274	-51.5677	148.943	50.7448	42.6579	50.674	54.0991	-107.832	12.4939	-3.40838	74.6142	-139.75	229.086	-146.571	212.058	-85.3357	-64.0791	-96.2002	390.553	-219.072	233.621	-58.2229	65.4726	-51.4975	-203.359	167.268	61.1266	-110.107	92.2045	-180.505	82.6774
935	6	3118.67	4.67107	4.70517	64.2941	64.8511	-96.8168	-175.274	-51.5677	148.943	50.7448	42.6579	50.674	54.0991	-107.832	12.4939	-3.40838	74.6142	-139.75	229.086	-146.571	212.058	-85.3357	-64.0791	-94.8131	388.553	-218.865	235.368	-58.0743	64.653	-51.3722	-203.336	167.248	61.3104	-110.374	92.0392	-180.39	82.6678
936	1	3148.04	4.68492	4.70418	64.0523	64.5185	-96.7809	-175.265	-51.6789	148.766	50.9934	42.5994	50.9967	53.3191	-108.068	14.484	-5.40838	75.2723	-139.935	228.534	-145.895	211.279	-84.6873	-63.9684	-94.8131	388.553	-218.865	235.368	-58.0743	64.653	-51.3722	-203.336	167.248	61.3104	-110.374	92.0392	-180.39	82.6678
936	2	3137.4	4.68501	4.70295	63.9052	64.6393	-96.7809	-175.265	-51.6789	148.766	50.9934	42.5994	51.0051	53.2822	-108.035	14.5879	-5.50648	75.3342	-139.935	228.534	-145.895	211.279	-84.6873	-63.9684	-95.7711	390.553	-219.595	234.693	-58.7349	65.1961	-51.3722	-203.336	167.248	61.3104	-110.374	92.0392	-180.39	82.6678
936	3	3132.44	4.68449	4.70271	64.0652	64.9033	-96.7809	-175.265	-51.6789	148.766	50.9934	42.5994	50.8081	53.8066	-107.973	12.6802	-3.50648	74.9528	-139.971	228.393	-145.703	211.093	-84.5624	-63.934	-96.0332	391.055	-219.729	234.473	-58.9133	65.3659	-51.3722	-203.336	167.248	61.3104	-110.374	92.0392	-180.39	82.6678
936	4	3140.39	4.68471	4.70308	63.8736	64.578	-96.7809	-175.265	-51.6789	148.766	50.9934	42.5994	50.8081	53.8066	-107.973	12.6802	-3.50648	74.9528	-139.971	228.393	-145.703	211.093	-84.5624	-63.934	-95.9964	390.962	-219.484	234.642	-58.9014	65.4362	-51.1293	-205.336	169.08	62.2306	-111.499	91.8565	-180.39	82.6678
936	5	3092.48	4.68018	4.7006	63.5525	64.5564	-96.7809	-175.265	-51.6789	148.766	50.9934	42.5994	50.8081	53.8066	-107.973	12.6802	-3.50648	74.9528	-139.971	228.393	-145.703	211.093	-84.5624	-63.934	-97.7588	392.756	-219.784	232.642	-57.9802	65.3422	-51.4497	-206.83	169.879	63.1521	-111.759	91.8781	-180.39	82.6678
936	6	3100.64	4.67914	4.70041	63.4702	64.4737	-96.7809	-175.265	-51.6789	148.766	50.9934	42.5994	50.8081	53.8066	-107.973	12.6802	-3.50648	74.9528	-139.971	228.393	-145.703	211.093	-84.5624	-63.934	-97.7588	392.756	-219.784	232.642	-57.9802	65.3422	-50.5369	-206.693	169.77	64.5518	-113.759	90.6232	-179.512	82.5942
937	1	3159.97	4.70712	4.70119	63.2275	64.1077	-96.7464	-175.256	-51.786	148.595	51.2328	42.5431	51.2752	52.6652	-108.319	14.6739	-5.50648	75.9246	-140.205	227.671	-144.819	210.165	-83.7956	-63.7961	-97.7588	392.756	-219.784	232.642	-57.9802	65.3422	-50.5369	-206.693	169.77	64.5518	-113.759	90.6232	-179.512	82.5942
937	2	3168.8	4.7086	4.70212	63.371	63.9863	-96.7468	-175.244	-51.7929	148.599	51.2262	42.5467	51.2754	52.6643	-108.318	14.6766	-5.50903	75.9262	-140.217	227.637	-144.777	210.133	-83.7698	-63.7902	-96.7716	390.756	-219.217	233.111	-56.9464	64.6746	-50.5369	-206.693	169.77	64.5518	-113.759	90.6232	-179.512	82.5942
937	3	3162.65	4.70803	4.70186	63.5227	64.2604	-96.7468	-175.244	-51.7929	148.599	51.2262	42.5467	51.0785	53.197	-108.265	12.7662	-3.50903	75.5446	-140.254	227.492	-144.579	209.941	-83.6417	-63.7547	-97.0999	391.388	-219.384	232.859	-57.196	64.8906	-50.5369	-206.693	169.77	64.5518	-113.759	90.6232	-179.512	82.5942
937	4	3171.61	4.70825	4.70233	63.3301	63.9306	-96.7468	-175.244	-51.7929	148.599	51.2262	42.5467	51.0785	53.197	-108.265	12.7662	-3.50903	75.5446	-140.254	227.492	-144.579	209.941	-83.6417	-63.7547	-97.059	391.289	-219.125	233.042	-57.1864	64.9661	-50.1753	-208.693	171.601	65.6254	-115.124	90.3915	-179.512	82.5942
937	5	3140.8	4.70524	4.70086	63.093	63.9852	-96.7468	-175.244	-51.7929	148.599	51.2262	42.5467	51.0785	53.197	-108.265	12.7662	-3.50903	75.5446	-140.254	227.492	-144.579	209.941	-83.6417	-63.7547	-98.4939	393.289	-219.61	231.804	-57.2758	65.2498	-50.3526	-209.481	172.019	66.1052	-115.246	90.4103	-179.512	82.5942
937	6	3133.02	4.70428	4.70069	62.9804	64.0933	-96.7468	-175.244	-51.7929	148.599	51.2262	42.5467	51.0785	53.197	-108.265	12.7662	-3.50903	75.5446	-140.254	227.492	-144.579	209.941	-83.6417	-63.7547	-99.3433	395.289	-220.304	231.775	-58.61	65.862	-50.3526	-209.481	172.019	66.1052	-115.246	90.4103	-179.472	82.5909
938	1	3100.07	4.68577	4.70848	62.6673	63.7045	-95.8939	-174.967	-54.6126	143.718	58.5612	40.4719	51.4831	52.234	-108.637	13.3224	-4.01335	76.4274	-140.586	226.437	-143.284	208.714	-82.638	-63.5627	-99.3683	394.385	-219.733	229.356	-56.1181	65.5928	-51.7165	-211.245	172.537	65.3577	-113.147	87.8	-175.855	82.7666
938	2	3100.54	4.69131	4.70431	62.8144	63.9463	-95.8939	-174.967	-54.6126	143.718	58.5612	40.4719	51.5179	52.0778	-108.491	13.7767	-4.44371	76.6915	-140.586	226.437	-143.284	208.714	-82.638	-63.5627	-99.3683	394.385	-219.733	229.356	-56.1181	65.5928	-50.9374	-209.245	170.569	64.3368	-112.706	87.6472	-175.855	82.7666
938	3	3095.82	4.69106	4.70432	63.025	64.193	-95.8939	-174.967	-54.6126	143.718	58.5612	40.4719	51.3276	52.5789	-108.391	11.8686	-2.44371	76.2956	-140.594	226.405	-143.241	208.672	-82.6101	-63.5549	-99.3683	394.385	-219.733	229.356	-56.1181	65.5928	-50.9374	-209.245	170.569	64.3368	-112.706	87.6472	-175.855	82.7666
938	4	3104.87	4.69136	4.705	62.8273	63.8577	-95.8939	-174.967	-54.6126	143.718	58.5612	40.4719	51.3276	52.5789	-108.391	11.8686	-2.44371	76.2956	-140.594	226.405	-143.241	208.672	-82.6101	-63.5549	-99.3232	394.28	-219.473	229.546	-56.1104	65.6671	-50.5023	-211.245	172.41	65.5271	-114.241	87.3784	-175.855	82.7666
938	5	3066.8	4.68734	4.70389	62.885	63.8272	-95.8939	-174.967	-54.6126	143.718	58.5612	40.4719	51.3276	52.5789	-108.391	11.8686	-2.44371	76.2956	-140.229	227.938	-145.241	210.449	-84.2797	-63.8545	-99.0126	393.02	-219.085	229.266	-54.7301	64.9445	-50.768	-212.419	173.036	66.2538	-114.432	87.429	-175.855	82.7666
938	6	3074.5	4.68634	4.70378	62.7944	63.723	-95.8939	-174.967	-54.6126	143.718	58.5612	40.4719	51.3276	52.5789	-108.391	11.8686	-2.44371	76.2956	-140.229	227.938	-145.241	210.449	-84.2797	-63.8545	-99.0126	393.02	-219.085	229.266	-54.7301	64.9445	-49.9402	-212.486	173.172	67.7174	-116.432	86.2079	-175.012	82.6871
939	1	3055.86	4.68919	4.70615	62.8785	63.8874	-95.8801	-174.966	-54.648	143.678	58.5991	40.477	51.3276	52.5789	-108.391	11.8686	-2.44372	76.2956	-139.765	229.529	-147.241	212.07	-85.5571	-64.1402	-99.0126	393.02	-219.085	229.266	-54.7301	64.9445	-49.9402	-212.486	173.172	67.7174	-116.432	86.2079	-175.012	82.6871
939	2	3069.21	4.68971	4.70652	63.0273	63.7702	-95.8845	-174.84	-54.7219	143.706	58.5383	40.51	51.3299	52.5688	-108.382	11.898	-2.47167	76.3126	-139.848	229.313	-146.975	211.856	-85.387	-64.1008	-98.01	391.02	-218.583	229.672	-53.5706	64.2298	-49.8919	-212.363	173.051	67.6524	-116.403	86.1985	-175.012	82.6871
939	3	3057.02	4.6889	4.70631	62.8574	63.8754	-95.8845	-174.84	-54.7219	143.706	58.5383	40.51	51.3299	52.5688	-108.382	11.898	-2.47168	76.3126	-139.886	229.164	-146.772	211.662	-85.2552	-64.0647	-99.0456	393.02	-219.084	229.01	-54.4998	64.9347	-49.8919	-212.363	173.051	67.6524	-116.403	86.1985	-175.012	82.6871
939	4	3068.5	4.68916	4.707	62.6626	63.5405	-95.8845	-174.84	-54.7219	143.706	58.5383	40.51	51.3299	52.5688	-108.382	11.898	-2.47168	76.3126	-139.886	229.164	-146.772	211.662	-85.2552	-64.0647	-98.9987	392.912	-218.811	229.21	-54.4948	65.0141	-49.3732	-214.363	174.893	68.9778	-118.13	85.8931	-175.012	82.6871
939	5	3070.38	4.68988	4.7073	62.7773	63.3987	-95.8845	-174.84	-54.7219	143.706	58.5383	40.51	51.3299	52.5688	-108.382	11.898	-2.47168	76.3126	-139.886	229.164	-146.772	211.662	-85.2552	-64.0647	-98.1894	390.912	-218.277	229.333	-52.962	64.1163	-49.4639	-214.744	175.094	69.2098	-118.184	85.9134	-175.012	82.6871
939	6	3078.26	4.6888	4.70708	62.6984	63.3098	-95.8845	-174.84	-54.7219	143.706	58.5383	40.51	51.3299	52.5688	-108.382	11.898	-2.47168	76.3126	-139.886	229.164	-146.772	211.662	-85.2552	-64.0647	-98.1894	390.912	-218.277	229.333	-52.962	64.1163	-48.6318	-214.737	175.158	70.6794	-120.184	84.6782	-174.153	82.6061
940	1	3051.91	4.69174	4.70949	62.7881	63.4816	-95.8631	-174.847	-54.7709	143.642	58.5999	40.5157	51.3299	52.5688	-108.382	11.8981	-2.4717	76.3126	-139.434	230.739	-148.772	213.343	-86.5735	-64.3586	-98.1894	390.912	-218.277	229.333	-52.962	64.1163	-48.6318	-214.737	175.158	70.6794	-120.184	84.6782	-174.153	82.6061
940	2	3039.08	4.69105	4.70911	62.6374	63.5962	-95.8631	-174.847	-54.7709	143.642	58.5999	40.5157	51.3324	52.5578	-108.372	11.9303	-2.50233	76.3312	-139.434	230.739	-148.772	213.343	-86.5735	-64.3586	-99.1797	392.912	-218.851	228.845	-53.9642	64.7776	-48.6318	-214.737	175.158	70.6794	-120.184	84.6782	-174.153	82.6061
940	3	3045.44	4.69093	4.70916	62.4254	63.3402	-95.8631	-174.847	-54.7709	143.642	58.5999	40.5157	51.5114	52.1284	-108.567	13.829	-4.50233	76.7499	-139.449	230.678	-148.69	213.263	-86.5195	-64.3439	-99.1796	392.912	-218.851	228.845	-53.9642	64.7776	-48.6302	-214.733	175.152	70.6772	-120.183	84.679	-174.153	82.6061
940	4	3058	4.69113	4.70981	62.2336	63.0054	-95.8631	-174.847	-54.7709	143.642	58.5999	40.5157	51.5114	52.1284	-108.567	13.829	-4.50233	76.7499	-139.449	230.678	-148.69	213.263	-86.5195	-64.3439	-99.1302	392.8	-218.565	229.055	-53.96	64.8614	-48.05	-216.733	176.991	72.1215	-122.068	84.3492	-174.153	82.6061
940	5	3060.56	4.69195	4.71019	62.3591	62.8659	-95.8631	-174.847	-54.7709	143.642	58.5999	40.5157	51.5114	52.1284	-108.567	13.829	-4.50233	76.7499	-139.449	230.678	-148.69	213.263	-86.5195	-64.3439	-98.2864	390.8	-218.069	229.252	-52.4677	63.9539	-48.1396	-217.09	177.178	72.3353	-122.11	84.3722	-174.154	82.6059
940	6	3068.21	4.69078	4.70984	62.2916	62.7925	-95.8631	-174.847	-54.7709	143.642	58.5999	40.5157	51.5114	52.1284	-108.567	13.829	-4.50233	76.7499	-139.449	230.678	-148.69	213.263	-86.5195	-64.3439	-98.2864	390.8	-218.069	229.252	-52.4677	63.9539	-47.3059	-217.006	177.168	73.8134	-124.11	83.1194	-173.274	82.5229
941	1	3052.07	4.69102	4.7104	62.462	63.1175	-95.8466	-174.852	-54.8089	143.593	58.6476	40.5201	51.3268	52.6174	-108.445	11.9141	-2.50233	76.3389	-139.371	230.957	-149.048	213.578	-86.7646	-64.3986	-98.6443	391.413	-218.165	228.957	-52.7169	64.1926	-47.3059	-217.006	177.168	73.8134	-124.11	83.1194	-173.274	82.5229
941	2	3039.14	4.69018	4.7102	62.3103	63.2314	-95.8466	-174.852	-54.8089	143.593	58.6476	40.5201	51.3282	52.6116	-108.44	11.9312	-2.51856	76.3487	-139.371	230.957	-149.048	213.578	-86.7646	-64.3986	-99.6428	393.413	-218.707	228.502	-53.7842	64.8768	-47.3059	-217.006	177.168	73.8134	-124.11	83.1194	-173.274	82.5229
941	3	3045.51	4.69009	4.71022	62.0962	62.9721	-95.8466	-174.852	-54.8089	143.593	58.6476	40.5201	51.507	52.1817	-108.634	13.8301	-4.51856	76.7672	-139.392	230.87	-148.931	213.466	-86.6886	-64.3779	-99.6428	393.413	-218.707	228.502	-53.7842	64.8768	-47.3019	-216.995	177.15	73.8067	-124.107	83.1221	-173.274	82.5229
941	4	3059.24	4.69022	4.71081	61.9124	62.646	-95.8466	-174.852	-54.8089	143.593	58.6476	40.5201	51.507	52.1817	-108.634	13.8301	-4.51856	76.7672	-139.392	230.87	-148.931	213.466	-86.6886	-64.3779	-99.5909	393.296	-218.413	228.719	-53.7802	64.9628	-46.6782	-218.95	178.945	75.3422	-126.107	82.7773	-173.274	82.5229
941	5	3045.22	4.68118	4.70523	61.9092	62.2786	-95.8466	-174.852	-54.8089	143.593	58.6476	40.5201	51.507	52.1817	-108.634	13.8301	-4.51856	76.7672	-139.851	229.639	-147.541	212.571	-86.3183	-64.2041	-98.8622	391.296	-218.004	228.808	-51.9623	63.8109	-47.0591	-220.397	179.694	76.1896	-126.241	82.8869	-173.274	82.5229
941	6	3052.99	4.67993	4.70474	61.8514	62.2172	-95.8466	-174.852	-54.8089	143.593	58.6476	40.5201	51.507	52.1817	-108.634	13.8301	-4.51856	76.7672	-139.851	229.639	-147.541	212.571	-86.3183	-64.2041	-98.8622	391.296	-218.004	228.808	-51.9623	63.8109	-46.237	-220.26	179.645	77.6871	-128.241	81.6103	-172.37	82.4377
942	1	3036	4.68011	4.70539	62.002	62.5674	-95.8299	-174.858	-54.8475	143.543	58.6961	40.5247	51.3227	52.6708	-108.513	11.9149	-2.51856	76.3561	-139.754	229.979	-147.975	212.942	-86.6095	-64.2689	-99.375	392.21	-218.168	228.452	-52.3929	64.1618	-46.237	-220.26	179.645	77.6871	-128.241	81.6103	-172.37	82.4377
942	2	3046.74	4.68164	4.70638	62.1585	62.4575	-95.8304	-174.843	-54.8561	143.547	58.6889	40.5285	51.323	52.6696	-108.512	11.9184	-2.52185	76.3581	-139.763	229.957	-147.948	212.921	-86.5923	-64.2649	-98.365	390.21	-217.673	228.86	-51.2338	63.4449	-46.2328	-220.248	179.632	77.6789	-128.236	81.6097	-172.37	82.4377
942	3	3034.34	4.68099	4.706	61.9589	62.5479	-95.8304	-174.843	-54.8561	143.547	58.6889	40.5285	51.323	52.6696	-108.512	11.9184	-2.52191	76.3581	-139.835	229.667	-147.555	212.542	-86.333	-64.195	-99.4611	392.21	-218.082	228.024	-52.0988	64.1996	-46.2328	-220.248	179.632	77.6789	-128.236	81.6097	-172.37	82.4377
942	4	3047.74	4.68106	4.70649	61.7975	62.2537	-95.8304	-174.843	-54.8561	143.547	58.6889	40.5285	51.323	52.6696	-108.512	11.9184	-2.52191	76.3581	-139.835	229.667	-147.555	212.542	-86.333	-64.195	-99.4111	392.099	-217.798	228.236	-52.0983	64.2845	-45.5963	-222.024	181.266	79.2154	-130.236	81.2629	-172.37	82.4377
942	5	3044.41	4.67237	4.70085	61.6663	62.0154	-95.8304	-174.843	-54.8561	143.547	58.6889	40.5285	51.323	52.6696	-108.512	11.9184	-2.52191	76.3581	-140.423	227.957	-145.555	211.114	-85.4887	-63.9303	-99.4111	392.099	-217.798	228.236	-52.0983	64.2845	-45.7706	-222.656	181.59	79.5766	-130.278	81.3182	-172.37	82.4377
942	6	3053.19	4.67104	4.70022	61.6194	61.9687	-95.8304	-174.843	-54.8561	143.547	58.6889	40.5285	51.323	52.6696	-108.512	11.9184	-2.52191	76.3581	-140.423	227.957	-145.555	211.114	-85.4887	-63.9303	-99.4111	392.099	-217.798	228.236	-52.0983	64.2845	-44.9551	-222.448	181.477	81.089	-132.278	80.0211	-171.442	82.3502
943	1	3036.75	4.67391	4.70259	61.7074	62.1403	-95.8136	-174.849	-54.8942	143.496	58.7379	40.5328	51.323	52.6696	-108.512	11.9184	-2.52193	76.3581	-139.961	229.544	-147.555	212.757	-86.7844	-64.219	-99.4111	392.099	-217.798	228.236	-52.0983	64.2845	-44.9551	-222.448	181.477	81.089	-132.278	80.0211	-171.442	82.3502
943	2	3047.3	4.67531	4.70353	61.8625	62.0255	-95.8148	-174.816	-54.9136	143.504	58.7217	40.5415	51.3236	52.6669	-108.509	11.9263	-2.52934	76.3626	-139.981	229.493	-147.492	212.706	-86.7435	-64.2095	-98.3977	390.099	-217.312	228.634	-50.9191	63.5615	-44.9551	-222.448	181.477	81.089	-132.278	80.0211	-171.442	82.3502
943	3	3035.22	4.67468	4.7032	61.6657	62.1184	-95.8148	-174.816	-54.9136	143.504	58.7217	40.5415	51.3236	52.6669	-108.509	11.9263	-2.52939	76.3626	-140.046	229.232	-147.138	212.364	-86.5071	-64.1463	-99.4903	392.099	-217.726	227.836	-51.8112	64.3119	-44.9551	-222.448	181.477	81.089	-132.278	80.0211	-171.442	82.3502
943	4	3058.46	4.67205	4.70079	61.5456	61.869	-95.8148	-174.816	-54.9136	143.504	58.7217	40.5415	51.2962	53.044	-109.09	12.1998	-2.83024	76.588	-140.471	227.568	-145.138	210.849	-85.2352	-63.9269	-99.4797	392.075	-217.667	227.88	-51.8112	64.3297	-44.8199	-222.802	181.802	81.4199	-132.706	79.9483	-171.442	82.3502
943	5	3063.24	4.66684	4.69737	61.4344	61.6541	-95.8148	-174.816	-54.9136	143.504	58.7217	40.5415	51.2962	53.044	-109.09	12.1998	-2.83024	76.588	-141.008	225.903	-143.138	209.37	-84.2007	-63.6563	-99.479	392.074	-217.666	227.881	-51.8102	64.3291	-44.9592	-223.295	182.055	81.6959	-132.731	79.996	-171.662	82.3254
943	6	3053.25	4.66588	4.69728	61.2985	61.7584	-95.8148	-174.816	-54.9136	143.504	58.7217	40.5415	51.2962	53.044	-109.09	12.1998	-2.83024	76.588	-141.008	225.903	-143.138	209.37	-84.2007	-63.6563	-100.397	394.074	-218.254	227.757	-53.1529	65.0023	-44.9592	-223.295	182.055	81.6959	-132.731	79.996	-171.637	82.3231
944	1	3039.32	4.66859	4.69957	61.3784	61.9205	-95.8086	-174.819	-54.927	143.485	58.74	40.5428	51.2962	53.044	-109.09	12.1998	-2.83026	76.588	-140.528	227.513	-145.138	210.916	-85.4287	-63.9327	-100.397	394.074	-218.254	227.757	-53.1529	65.0023	-44.9592	-223.295	182.055	81.6959	-132.731	79.996	-171.637	82.3231
944	2	3057.8	4.66733	4.69892	61.4913	61.724	-95.82	-174.502	-55.1118	143.557	58.5857	40.6255	51.3019	53.0182	-109.066	12.2741	-2.90072	76.6307	-140.83	226.671	-144.101	210.105	-84.7813	-63.7842	-99.3659	392.074	-217.856	228.059	-51.7868	64.2176	-44.9592	-223.295	182.055	81.6959	-132.731	79.996	-171.637	82.3231
944	3	3063.5	4.6672	4.699	61.2769	61.4631	-95.82	-174.502	-55.1118	143.557	58.5857	40.6255	51.4817	52.5805	-109.249	14.174	-4.90072	77.0455	-140.84	226.633	-144.05	210.055	-84.7465	-63.7748	-99.3658	392.074	-217.856	228.059	-51.7868	64.2176	-44.9592	-223.295	182.055	81.6959	-132.731	79.9961	-171.637	82.3231
944	4	3079.8	4.6648	4.69651	61.2116	61.3001	-95.82	-174.502	-55.1118	143.557	58.5857	40.6255	51.4477	52.7977	-109.48	14.0619	-4.78859	77.0928	-141.302	224.993	-142.05	208.556	-83.5236	-63.5265	-99.3614	392.064	-217.83	228.078	-51.7868	64.2252	-44.9009	-223.444	182.192	81.838	-132.914	79.9646	-171.637	82.3231
944	5	3085.75	4.66416	4.69252	61.3089	61.444	-95.8098	-174.355	-55.2403	143.508	58.6223	40.6525	51.4497	52.793	-109.482	14.0836	-4.81112	77.0969	-141.3	224.996	-142.053	208.559	-83.5273	-63.5274	-99.3524	392.046	-217.826	228.081	-51.7756	64.2187	-44.6919	-222.722	182.366	80.6181	-132.539	82.7375	-174.471	82.0125
944	6	3073.79	4.66316	4.6925	61.1578	61.5549	-95.8098	-174.355	-55.2403	143.508	58.6223	40.6525	51.4497	52.793	-109.482	14.0836	-4.81112	77.0969	-141.3	224.996	-142.053	208.559	-83.5273	-63.5274	-100.34	394.046	-218.34	227.751	-52.99	64.9269	-44.6919	-222.722	182.366	80.6181	-132.539	82.7375	-174.464	82.0119
945	1	3028.74	4.67991	4.70381	61.3465	61.8451	-95.8044	-174.368	-55.2454	143.491	58.6406	40.6514	51.3849	52.969	-109.442	13.4043	-4.10341	76.9507	-140.382	226.986	-144.047	210.559	-85.5251	-64.0391	-100.34	394.046	-218.34	227.751	-52.99	64.9269	-44.6919	-222.722	182.366	80.6181	-132.539	82.7375	-174.464	82.0119
945	2	3049.32	4.67837	4.7026	61.4756	61.6731	-95.8154	-174.079	-55.4122	143.559	58.4969	40.7274	51.3901	52.9453	-109.42	13.4718	-4.16736	76.9897	-140.718	226.026	-142.864	209.639	-84.7901	-63.8707	-99.3106	392.046	-217.937	228.056	-51.633	64.1457	-44.6164	-222.497	182.135	80.454	-132.43	82.7309	-174.464	82.0119
945	3	3034.79	4.67565	4.70248	61.3653	61.8426	-95.8154	-174.079	-55.4122	143.559	58.4969	40.7274	51.34	53.0773	-109.391	13.0384	-3.73478	76.883	-140.721	226.011	-142.844	209.62	-84.7768	-63.867	-100.326	394.046	-218.422	227.642	-52.7966	64.8685	-44.6164	-222.497	182.135	80.454	-132.43	82.7309	-174.464	82.0119
945	4	3048.98	4.67324	4.69991	61.2826	61.6708	-95.8154	-174.079	-55.4122	143.559	58.4969	40.7274	51.34	53.0773	-109.391	13.0384	-3.73478	76.883	-141.197	224.378	-140.844	208.117	-83.5616	-63.6093	-100.323	394.039	-218.407	227.654	-52.7965	64.8731	-44.5807	-222.59	182.219	80.5414	-132.543	82.7122	-174.464	82.0119
945	5	3066.57	4.66582	4.69301	61.3588	61.8335	-95.831	-174.145	-55.331	143.635	58.4181	40.7203	51.3385	53.079	-109.39	13.0367	-3.73303	76.8813	-140.865	226.29	-143.604	209.322	-84.081	-63.7893	-100.274	393.887	-218.382	227.655	-52.6382	64.7702	-44.6032	-222.57	182.148	80.543	-132.546	82.8967	-174.638	81.9859
945	6	3064.52	4.66497	4.69264	61.2816	61.9131	-95.831	-174.145	-55.331	143.635	58.4181	40.7203	51.3385	53.079	-109.39	13.0367	-3.73303	76.8813	-140.865	226.29	-143.604	209.322	-84.081	-63.7893	-100.921	395.887	-219.229	228.351	-54.5167	65.328	-44.6032	-222.57	182.148	80.543	-132.546	82.8967	-174.541	81.9783
946	1	3049.89	4.6461	4.6917	61.0765	61.7761	-96.4438	-175.812	-52.5764	145.829	55.1328	41.6077	50.7771	53.2167	-108.825	15.0217	-5.9008	76.5006	-140.682	226.921	-144.392	209.871	-84.5088	-63.8957	-101.141	396.348	-219.122	229.204	-55.8153	65.6667	-44.1834	-221.752	181.762	81.3066	-133.797	84.0163	-175.935	81.89
946	2	3074.35	4.6423	4.68879	61.159	61.5766	-96.4584	-175.298	-52.8753	145.945	54.8815	41.7487	50.7864	53.1771	-108.788	15.1326	-6.00556	76.5659	-141.243	225.294	-142.392	208.328	-83.2761	-63.6146	-100.263	394.657	-218.836	229.374	-54.5223	64.9688	-44.0585	-221.38	181.379	81.03	-133.612	84.0067	-175.935	81.89
946	3	3072.66	4.64199	4.68874	61.3731	61.8236	-96.4584	-175.298	-52.8753	145.945	54.8815	41.7487	50.5859	53.7433	-108.781	13.2162	-4.00556	76.193	-141.271	225.178	-142.233	208.173	-83.1703	-63.5854	-100.263	394.657	-218.836	229.374	-54.5223	64.9688	-44.0585	-221.38	181.379	81.03	-133.612	84.0067	-175.935	81.89
946	4	3085.44	4.64339	4.6851	61.2615	61.6546	-96.4051	-175.301	-53.0462	145.511	55.3919	41.6919	50.588	53.7378	-108.783	13.2264	-4.0158	76.1978	-141.426	224.519	-141.517	207.131	-82.1893	-63.4149	-100.309	394.759	-218.859	229.379	-54.5986	65.0071	-44.0541	-221.826	181.744	81.7893	-134.202	83.4908	-175.441	81.979
946	5	3069.25	4.64477	4.68661	61.3322	61.781	-96.4051	-175.301	-53.0462	145.511	55.3919	41.6919	50.588	53.7378	-108.783	13.2264	-4.0158	76.1978	-140.959	226.13	-143.517	208.647	-83.4513	-63.6849	-100.283	394.625	-218.847	229.371	-54.4244	64.8867	-44.1171	-222.047	181.856	81.9113	-134.211	83.5067	-175.441	81.979
946	6	3068.08	4.6439	4.68622	61.2602	61.8642	-96.4051	-175.301	-53.0462	145.511	55.3919	41.6919	50.588	53.7378	-108.783	13.2264	-4.0158	76.1978	-140.959	226.13	-143.517	208.647	-83.4513	-63.6849	-100.922	396.625	-219.707	230.08	-56.3056	65.4348	-44.1171	-222.047	181.856	81.9113	-134.211	83.5067	-175.341	81.9712
947	1	3032.97	4.61964	4.68604	61.4694	62.1565	-96.3876	-175.293	-53.0963	145.454	55.4762	41.6694	50.1895	54.7731	-108.491	11.2264	-2.02005	75.3082	-140.959	226.131	-143.518	208.647	-83.4515	-63.6849	-100.922	396.625	-219.707	230.08	-56.3056	65.4348	-44.1171	-222.047	181.856	81.9113	-134.211	83.5067	-175.341	81.9712
947	2	3051.41	4.61663	4.68329	61.4793	61.9751	-96.3951	-175.056	-53.2341	145.506	55.3608	41.7332	50.1941	54.7539	-108.474	11.2801	-2.07087	75.3393	-141.478	224.503	-141.518	207.126	-82.2363	-63.4121	-100.446	395.712	-219.552	230.182	-55.6183	65.0584	-44.0596	-221.879	181.683	81.7777	-134.12	83.5021	-175.341	81.9712
947	3	3058	4.6165	4.68334	61.2637	61.7101	-96.3951	-175.056	-53.2341	145.506	55.3608	41.7332	50.3691	54.3698	-108.724	13.167	-4.07087	75.7655	-141.499	224.415	-141.396	207.008	-82.1565	-63.3899	-100.445	395.711	-219.552	230.182	-55.6176	65.0581	-44.0596	-221.879	181.683	81.7777	-134.12	83.5021	-175.341	81.9712
947	4	3046.33	4.61904	4.68539	61.3361	61.863	-96.3951	-175.056	-53.2341	145.506	55.3608	41.7332	50.3691	54.3698	-108.724	13.167	-4.07087	75.7655	-141.004	226.035	-143.396	208.506	-83.3424	-63.6654	-100.443	395.707	-219.542	230.189	-55.6173	65.061	-44.0596	-221.879	181.683	81.7777	-134.12	83.5021	-175.341	81.9712
947	5	3026.77	4.61749	4.68376	61.3888	61.6796	-96.3951	-175.056	-53.2341	145.506	55.3608	41.7332	50.3691	54.3698	-108.724	13.167	-4.07087	75.7655	-141.004	226.035	-143.396	208.506	-83.3424	-63.6654	-100.205	394.262	-219.427	230.059	-53.6173	63.6806	-44.4361	-223.195	182.353	82.5066	-134.173	83.5973	-175.341	81.9712
947	6	3016.3	4.61651	4.68373	61.2516	61.7841	-96.3951	-175.056	-53.2341	145.506	55.3608	41.7332	50.3691	54.3698	-108.724	13.167	-4.07087	75.7655	-141.004	226.035	-143.396	208.506	-83.3424	-63.6654	-101.14	396.262	-219.969	229.934	-55.002	64.3833	-44.4361	-223.195	182.353	82.5066	-134.173	83.5973	-175.317	81.9694
948	1	2984.63	4.59414	4.68506	61.4627	62.0782	-96.3752	-175.053	-53.2873	145.44	55.4587	41.7064	49.9816	55.3694	-108.435	11.167	-2.07537	74.9011	-140.995	226.069	-143.439	208.523	-83.3534	-63.6709	-101.14	396.262	-219.969	229.934	-55.002	64.3833	-44.4361	-223.195	182.353	82.5066	-134.173	83.5973	-175.317	81.9694
948	2	3058.86	4.62209	4.67549	61.3544	61.767	-96.7706	-176.979	-50.7358	147.063	53.1232	42.109	50.2299	54.791	-108.696	12.987	-3.95496	75.5117	-141.498	224.488	-141.497	207.045	-82.1727	-63.4064	-100.709	395.562	-219.893	230.396	-54.7761	64.0937	-43.7583	-222.007	181.738	83.1784	-135.483	84.9638	-177.158	81.8787
948	3	3060.82	4.61172	4.67179	61.364	61.7829	-96.9689	-177.752	-49.618	147.893	51.9385	42.3131	50.0878	55.1285	-108.587	13.411	-4.44879	75.2104	-141.5	224.476	-141.478	207.02	-82.1579	-63.4016	-100.669	395.722	-219.992	231.098	-55.4661	64.1597	-43.4425	-221.429	181.4	83.3669	-135.973	85.5576	-177.953	81.8403
948	4	3048.58	4.61427	4.67385	61.4365	61.9359	-96.9689	-177.752	-49.618	147.893	51.9385	42.3131	50.0878	55.1285	-108.587	13.411	-4.44879	75.2104	-141.005	226.097	-143.478	208.518	-83.3447	-63.6764	-100.668	395.718	-219.983	231.104	-55.4658	64.1625	-43.4425	-221.429	181.4	83.3669	-135.973	85.5576	-177.953	81.8403
948	5	3041.26	4.61427	4.67346	61.5503	61.7656	-96.9689	-177.752	-49.618	147.893	51.9385	42.3131	50.0878	55.1285	-108.587	13.411	-4.44879	75.2104	-141.005	226.097	-143.478	208.518	-83.3447	-63.6764	-99.9839	393.718	-219.631	231.146	-53.5004	62.9192	-43.675	-222.232	181.81	83.8021	-135.995	85.6045	-177.953	81.8403
948	6	3059.01	4.61623	4.67451	61.77	61.6389	-96.9689	-177.752	-49.618	147.893	51.9385	42.3131	50.0878	55.1285	-108.587	13.411	-4.44879	75.2104	-141.005	226.097	-143.478	208.518	-83.3447	-63.6764	-98.6822	391.718	-219.473	232.31	-52.7495	62.0341	-43.6167	-222.194	181.775	83.9027	-136.128	85.5058	-177.878	81.835
949	1	3051.9	4.61294	4.67457	61.987	61.9005	-96.9359	-177.686	-49.7548	147.772	52.1148	42.2731	49.9164	55.589	-108.467	11.4456	-2.44879	74.8155	-141.005	226.097	-143.478	208.518	-83.3447	-63.6764	-98.6822	391.718	-219.473	232.31	-52.7495	62.0341	-43.6167	-222.194	181.775	83.9027	-136.128	85.5058	-177.878	81.835
949	2	3039.04	4.61299	4.67352	61.826	62.0101	-96.9359	-177.686	-49.7548	147.772	52.1148	42.2731	49.9251	55.5531	-108.436	11.5437	-2.54163	74.873	-141.005	226.097	-143.478	208.518	-83.3447	-63.6764	-99.6822	393.718	-220.046	231.777	-53.6971	62.6914	-43.6167	-222.194	181.775	83.9027	-136.128	85.5058	-177.878	81.835
949	3	3026.71	4.61237	4.67334	61.6439	62.1078	-96.9359	-177.686	-49.7548	147.772	52.1148	42.2731	49.9251	55.5531	-108.436	11.5438	-2.54166	74.873	-141.049	225.915	-143.227	208.277	-83.1806	-63.6309	-100.759	395.718	-220.438	231.148	-54.7629	63.4648	-43.6167	-222.194	181.775	83.9027	-136.128	85.5058	-177.878	81.835
949	4	3041.3	4.61004	4.6708	61.573	61.9493	-96.9359	-177.686	-49.7548	147.772	52.1148	42.2731	49.9155	55.623	-108.52	11.5301	-2.52928	74.8963	-141.524	224.282	-141.227	206.769	-81.9655	-63.3716	-100.757	395.714	-220.428	231.155	-54.7627	63.4676	-43.5969	-222.246	181.823	83.9514	-136.191	85.4952	-177.878	81.835
949	5	3045.73	4.61118	4.67136	61.7165	61.8226	-96.9359	-177.686	-49.7548	147.772	52.1148	42.2731	49.9155	55.623	-108.52	11.5301	-2.52928	74.8963	-141.524	224.282	-141.227	206.769	-81.9655	-63.3716	-99.8463	393.714	-220.03	231.389	-53.241	62.5408	-43.6754	-222.517	181.961	84.0979	-136.198	85.5112	-177.879	81.8349
949	6	3054.16	4.6095	4.67017	61.6932	61.8215	-96.9359	-177.686	-49.7548	147.772	52.1148	42.2731	49.9155	55.623	-108.52	11.5301	-2.52928	74.8963	-141.524	224.282	-141.227	206.769	-81.9655	-63.3716	-99.8463	393.714	-220.03	231.389	-53.241	62.5408	-42.8006	-221.942	181.432	85.6158	-138.198	84.0222	-176.75	81.7551
950	1	3042.88	4.61146	4.67189	61.7583	61.9658	-96.9151	-177.645	-49.8411	147.696	52.226	42.2479	49.9155	55.623	-108.52	11.5301	-2.52928	74.8963	-141.045	225.904	-143.227	208.081	-82.9926	-63.6308	-99.8463	393.714	-220.03	231.389	-53.241	62.5408	-42.8006	-221.942	181.432	85.6158	-138.198	84.0222	-176.75	81.7551
950	2	3029.98	4.61095	4.67144	61.5993	62.0746	-96.9151	-177.645	-49.8411	147.696	52.226	42.2479	49.9196	55.6059	-108.505	11.5767	-2.57343	74.9237	-141.045	225.904	-143.227	208.081	-82.9926	-63.6308	-100.863	395.714	-220.519	230.953	-54.3688	63.259	-42.8006	-221.942	181.432	85.6158	-138.198	84.0222	-176.75	81.7551
950	3	3035.97	4.61084	4.67151	61.3841	61.8121	-96.9151	-177.645	-49.8411	147.696	52.226	42.2479	50.0974	55.206	-108.729	13.4654	-4.57343	75.3419	-141.062	225.837	-143.135	207.993	-82.9326	-63.6141	-100.863	395.714	-220.519	230.953	-54.3688	63.2589	-42.8006	-221.942	181.432	85.6158	-138.198	84.0222	-176.75	81.7551
950	4	3050.22	4.60851	4.66897	61.3103	61.6512	-96.9151	-177.645	-49.8411	147.696	52.226	42.2479	50.0926	55.2528	-108.795	13.4804	-4.59067	75.3649	-141.538	224.205	-141.135	206.482	-81.7178	-63.3535	-100.861	395.711	-220.512	230.958	-54.3687	63.2611	-42.7861	-221.981	181.468	85.6522	-138.245	84.0144	-176.75	81.7551
950	5	3031.01	4.60894	4.67008	61.3662	61.7797	-96.9151	-177.645	-49.8411	147.696	52.226	42.2479	50.0926	55.2528	-108.795	13.4804	-4.59067	75.3649	-141.091	225.802	-143.135	208.023	-83.0573	-63.6268	-100.861	395.711	-220.512	230.958	-54.3687	63.2611	-42.8536	-222.21	181.585	85.773	-138.248	84.0302	-176.75	81.7551
950	6	3021.46	4.60795	4.67002	61.2338	61.8813	-96.9151	-177.645	-49.8411	147.696	52.226	42.2479	50.0926	55.2528	-108.795	13.4804	-4.59067	75.3649	-141.091	225.802	-143.135	208.023	-83.0573	-63.6268	-101.78	397.711	-221.049	230.918	-55.8369	63.9719	-42.8536	-222.21	181.585	85.773	-138.248	84.0302	-176.72	81.753
951	1	3016.46	4.60771	4.67005	61.4492	62.137	-96.8772	-177.57	-49.9982	147.557	52.4284	42.202	49.9311	55.6963	-108.683	11.5738	-2.59067	74.9854	-141.091	225.802	-143.135	208.023	-83.0573	-63.6268	-101.78	397.711	-221.049	230.918	-55.8369	63.9719	-42.8536	-222.21	181.585	85.773	-138.248	84.0302	-176.72	81.753
951	2	3034.97	4.6052	4.66748	61.4436	61.9558	-96.8801	-177.421	-50.0864	147.587	52.3607	42.2429	49.9338	55.6849	-108.674	11.6047	-2.6199	75.0035	-141.595	224.173	-141.135	206.506	-81.8444	-63.3574	-101.381	396.949	-220.924	231.004	-55.2649	63.655	-42.8205	-222.119	181.49	85.6973	-138.196	84.0277	-176.72	81.753
951	3	3041.01	4.60509	4.66755	61.2284	61.6933	-96.8801	-177.421	-50.0864	147.587	52.3607	42.2429	50.1109	55.2875	-108.902	13.4933	-4.6199	75.4225	-141.611	224.107	-141.043	206.417	-81.7842	-63.3405	-101.381	396.949	-220.924	231.004	-55.2649	63.655	-42.8205	-222.119	181.49	85.6973	-138.196	84.0277	-176.72	81.753
951	4	3028.42	4.6076	4.66952	61.2993	61.8441	-96.8801	-177.421	-50.0864	147.587	52.3607	42.2429	50.1109	55.2875	-108.902	13.4933	-4.6199	75.4225	-141.111	225.725	-143.043	207.917	-82.9672	-63.6195	-101.379	396.942	-220.909	231.015	-55.2646	63.6596	-42.8205	-222.119	181.49	85.6973	-138.196	84.0277	-176.72	81.753
951	5	3021.63	4.60769	4.66917	61.4209	61.676	-96.8801	-177.421	-50.0864	147.587	52.3607	42.2429	50.1109	55.2875	-108.902	13.4933	-4.6199	75.4225	-141.111	225.725	-143.043	207.917	-82.9672	-63.6195	-100.665	394.942	-220.615	231.092	-53.2791	62.3825	-43.0582	-222.925	181.902	86.123	-138.207	84.0832	-176.72	81.753
951	6	3030.74	4.60602	4.66796	61.4027	61.6802	-96.8801	-177.421	-50.0864	147.587	52.3607	42.2429	50.1109	55.2875	-108.902	13.4933	-4.6199	75.4225	-141.111	225.725	-143.043	207.917	-82.9672	-63.6195	-100.665	394.942	-220.615	231.092	-53.2791	62.3825	-42.1954	-222.341	181.376	87.6535	-140.207	82.5958	-175.593	81.6734
952	1	3026.15	4.60578	4.668	61.6175	61.9368	-96.8409	-177.348	-50.2458	147.443	52.5714	42.1944	49.9505	55.7307	-108.792	11.586	-2.6199	75.0434	-141.111	225.725	-143.043	207.917	-82.9672	-63.6195	-100.665	394.942	-220.615	231.092	-53.2791	62.3825	-42.1954	-222.341	181.376	87.6535	-140.207	82.5958	-175.593	81.6734
952	2	3012.75	4.60506	4.66777	61.4583	62.0439	-96.8409	-177.348	-50.2458	147.443	52.5714	42.1944	49.9529	55.7204	-108.783	11.614	-2.64634	75.0598	-141.111	225.725	-143.043	207.917	-82.9672	-63.6195	-101.69	396.942	-221.058	230.704	-54.4989	63.1338	-42.1954	-222.341	181.376	87.6535	-140.207	82.5958	-175.593	81.6734
952	3	3018.72	4.60495	4.66784	61.2427	61.7816	-96.8409	-177.348	-50.2458	147.443	52.5714	42.1944	50.1303	55.3192	-109.005	13.5037	-4.64634	75.4774	-141.127	225.66	-142.953	207.831	-82.9088	-63.6032	-101.69	396.942	-221.058	230.704	-54.4989	63.1338	-42.1954	-222.341	181.376	87.6535	-140.207	82.5958	-175.593	81.6734
952	4	3040.75	4.59212	4.65044	61.1441	61.595	-96.8409	-177.348	-50.2458	147.443	52.5714	42.1944	50.1303	55.3192	-109.005	13.5037	-4.64634	75.4774	-141.755	223.66	-140.957	205.849	-81.317	-63.2593	-101.689	396.94	-221.052	230.709	-54.4988	63.1358	-42.1823	-222.376	181.407	87.687	-140.25	82.5887	-175.593	81.6734
952	5	3020.68	4.59238	4.65146	61.1979	61.7182	-96.8409	-177.348	-50.2458	147.443	52.5714	42.1944	50.1303	55.3192	-109.005	13.5037	-4.64634	75.4774	-141.312	225.257	-142.957	207.379	-82.6607	-63.5289	-101.683	396.926	-221.05	230.71	-54.4862	63.1276	-42.2591	-222.632	181.539	87.8192	-140.249	82.6088	-175.593	81.6734
952	6	3014.71	4.59138	4.65121	61.0933	61.8089	-96.8409	-177.348	-50.2458	147.443	52.5714	42.1944	50.1303	55.3192	-109.005	13.5037	-4.64634	75.4774	-141.312	225.257	-142.957	207.379	-82.6607	-63.5289	-102.477	398.926	-221.702	231.058	-56.2176	63.7887	-42.2591	-222.632	181.539	87.8192	-140.249	82.6088	-175.527	81.6688
953	1	3010.13	4.59114	4.65125	61.3092	62.0649	-96.8012	-177.274	-50.4076	147.297	52.7852	42.1451	49.9705	55.7624	-108.897	11.596	-2.64634	75.0987	-141.312	225.257	-142.957	207.379	-82.6607	-63.5289	-102.477	398.926	-221.702	231.058	-56.2176	63.7887	-42.2591	-222.632	181.539	87.8192	-140.249	82.6088	-175.527	81.6688
953	2	3031.35	4.5782	4.65834	61.088	61.712	-96.6133	-177.456	-50.771	145.706	54.6021	41.9424	49.9466	55.8286	-108.889	11.3926	-2.4232	75.0677	-142.193	225.249	-143.153	206.992	-82.0151	-63.0651	-102.423	398.895	-221.764	231.134	-56.1999	63.7448	-42.1722	-224.511	182.856	91.122	-142.48	79.9661	-172.939	82.2014
953	3	3037.49	4.57809	4.65842	60.8706	61.4469	-96.6133	-177.456	-50.771	145.706	54.6021	41.9424	50.1247	55.4248	-109.113	13.2776	-4.4232	75.4871	-142.209	225.174	-143.048	206.893	-81.948	-63.047	-102.423	398.894	-221.764	231.134	-56.1999	63.7448	-42.1722	-224.511	182.856	91.122	-142.48	79.9661	-172.939	82.2014
953	4	3024.6	4.58927	4.65381	61.0718	61.626	-96.7012	-177.708	-50.3099	146.548	53.6807	41.9894	50.1219	55.4315	-109.11	13.2485	-4.3942	75.4807	-141.685	224.804	-142.397	206.498	-81.8073	-63.6579	-102.181	398.376	-221.621	231.104	-55.7726	63.5563	-42.4086	-223.547	182.404	88.113	-140.216	82.0098	-175.101	81.5972
953	5	3007.26	4.59109	4.65555	61.1477	61.7604	-96.7012	-177.708	-50.3099	146.548	53.6807	41.9894	50.1219	55.4315	-109.11	13.2485	-4.3942	75.4807	-141.217	226.426	-144.397	208.016	-83.0617	-63.9226	-102.143	398.25	-221.612	231.108	-55.6264	63.4557	-42.4558	-223.704	182.484	88.1941	-140.216	82.0228	-175.101	81.5972
953	6	3006.05	4.5901	4.65511	61.0766	61.8425	-96.7012	-177.708	-50.3099	146.548	53.6807	41.9894	50.1219	55.4315	-109.11	13.2485	-4.3942	75.4807	-141.217	226.426	-144.397	208.016	-83.0617	-63.9226	-102.796	400.25	-222.406	231.863	-57.6163	64.0499	-42.4558	-223.704	182.484	88.1941	-140.216	82.0228	-174.996	81.5898
954	1	2999.87	4.58323	4.65534	61.2979	62.1091	-96.676	-177.648	-50.4234	146.464	53.8084	41.9589	49.9252	55.9566	-108.979	11.2485	-2.39748	75.0387	-141.217	226.426	-144.397	208.016	-83.0617	-63.9226	-102.796	400.25	-222.406	231.863	-57.6163	64.0499	-42.4558	-223.704	182.484	88.1941	-140.216	82.0228	-174.996	81.5898
954	2	3021.85	4.58012	4.65261	61.3114	61.9259	-96.6819	-177.348	-50.6021	146.52	53.6756	42.0397	49.9307	55.9336	-108.959	11.311	-2.45653	75.0752	-141.738	224.792	-142.397	206.484	-81.833	-63.6533	-102.281	399.281	-222.283	231.934	-56.8138	63.6231	-42.3917	-223.528	182.301	88.0414	-140.11	82.0182	-174.996	81.5898
954	3	3028.4	4.58	4.65268	61.0954	61.6615	-96.6819	-177.348	-50.6021	146.52	53.6756	42.0397	50.1054	55.5516	-109.207	13.1979	-4.45653	75.4974	-141.758	224.708	-142.279	206.373	-81.7573	-63.6314	-102.281	399.28	-222.283	231.934	-56.8136	63.6231	-42.3917	-223.528	182.301	88.0414	-140.11	82.0182	-174.996	81.5898
954	4	3014.33	4.58257	4.65477	61.1688	61.8157	-96.6819	-177.348	-50.6021	146.52	53.6756	42.0397	50.1054	55.5516	-109.207	13.1979	-4.45653	75.4974	-141.269	226.334	-144.279	207.881	-82.9588	-63.9016	-102.279	399.277	-222.274	231.94	-56.8133	63.6255	-42.3917	-223.528	182.301	88.0414	-140.11	82.0182	-174.996	81.5898
954	5	2998.88	4.58176	4.65359	61.2566	61.6395	-96.6819	-177.348	-50.6021	146.52	53.6756	42.0397	50.1054	55.5516	-109.207	13.1979	-4.45653	75.4974	-141.269	226.334	-144.279	207.881	-82.9588	-63.9016	-101.833	397.64	-222.178	231.954	-54.8133	62.2429	-42.7349	-224.669	182.884	88.632	-140.111	82.1133	-174.996	81.5898
954	6	3008.4	4.58011	4.65239	61.2416	61.6454	-96.6819	-177.348	-50.6021	146.52	53.6756	42.0397	50.1054	55.5516	-109.207	13.1979	-4.45653	75.4974	-141.269	226.334	-144.279	207.881	-82.9588	-63.9016	-101.833	397.64	-222.178	231.954	-54.8133	62.2429	-41.8989	-224.103	182.392	90.1858	-142.111	80.6264	-173.869	81.5113
955	1	3004.71	4.57484	4.65259	61.4632	61.9106	-96.6565	-177.294	-50.712	146.435	53.8066	42.0073	49.9273	56.0312	-109.087	11.1979	-2.46026	75.0919	-141.269	226.334	-144.279	207.881	-82.9588	-63.9016	-101.833	397.64	-222.178	231.954	-54.8133	62.2429	-41.8989	-224.103	182.392	90.1858	-142.111	80.6264	-173.869	81.5113
955	2	3017.79	4.5761	4.6533	61.6135	61.786	-96.6572	-177.258	-50.7336	146.442	53.7902	42.0172	49.928	56.0283	-109.085	11.2056	-2.46754	75.0964	-141.34	226.109	-144.004	207.671	-82.7898	-63.8646	-100.791	395.64	-221.812	232.259	-53.4385	61.4381	-41.8989	-224.103	182.392	90.1858	-142.111	80.6264	-173.869	81.5113
955	3	3004.49	4.57562	4.65312	61.4198	61.8751	-96.6572	-177.258	-50.7336	146.442	53.7902	42.0172	49.928	56.0283	-109.085	11.2056	-2.46756	75.0964	-141.395	225.876	-143.68	207.367	-82.5828	-63.8052	-101.903	397.64	-222.12	231.602	-54.557	62.2632	-41.8989	-224.103	182.392	90.1858	-142.111	80.6264	-173.869	81.5113
955	4	3021.16	4.57229	4.64911	61.3479	61.717	-96.6572	-177.258	-50.7336	146.442	53.7902	42.0172	49.9209	56.0777	-109.142	11.1886	-2.45124	75.1111	-141.879	224.202	-141.68	205.812	-81.3285	-63.5412	-101.902	397.637	-222.113	231.606	-54.5568	62.2652	-41.8857	-224.136	182.422	90.2192	-142.153	80.6191	-173.869	81.5113
955	5	3002.39	4.57353	4.65064	61.4091	61.8539	-96.6572	-177.258	-50.7336	146.442	53.7902	42.0172	49.9209	56.0777	-109.142	11.1886	-2.45124	75.1111	-141.422	225.815	-143.68	207.33	-82.6169	-63.8053	-101.902	397.637	-222.113	231.606	-54.5568	62.2652	-41.9317	-224.287	182.499	90.2953	-142.151	80.6332	-173.869	81.5113
955	6	2990.96	4.5725	4.65063	61.2684	61.9544	-96.6572	-177.258	-50.7336	146.442	53.7902	42.0172	49.9209	56.0777	-109.142	11.1886	-2.45124	75.1111	-141.422	225.815	-143.68	207.33	-82.6169	-63.8053	-102.863	399.637	-222.569	231.513	-56.0498	63.0257	-41.9317	-224.287	182.499	90.2953	-142.151	80.6332	-173.847	81.5098
956	1	3010.72	4.56735	4.64346	61.1484	61.7427	-96.6468	-177.236	-50.7784	146.407	53.844	42.0038	49.9595	55.999	-109.188	11.5302	-2.81206	75.1911	-141.936	224.073	-141.68	205.61	-81.2253	-63.521	-102.863	399.637	-222.569	231.513	-56.0498	63.0257	-41.9317	-224.287	182.499	90.2953	-142.151	80.6332	-173.847	81.5098
956	2	2995.31	4.56987	4.64559	61.2118	61.884	-96.6468	-177.236	-50.7784	146.407	53.844	42.0038	49.9658	55.9726	-109.165	11.6017	-2.87954	75.2328	-141.504	225.704	-143.68	207.104	-82.4245	-63.7765	-102.863	399.637	-222.569	231.513	-56.0498	63.0257	-41.9317	-224.287	182.499	90.2953	-142.151	80.6332	-173.847	81.5098
956	3	3001.27	4.56976	4.64568	60.9957	61.6215	-96.6468	-177.236	-50.7784	146.407	53.844	42.0038	50.1419	55.5718	-109.389	13.4929	-4.87954	75.6494	-141.518	225.642	-143.592	207.022	-82.3688	-63.7605	-102.863	399.637	-222.569	231.513	-56.0498	63.0257	-41.9317	-224.287	182.499	90.2953	-142.151	80.6332	-173.847	81.5098
956	4	3046.45	4.55475	4.63472	60.8903	61.4245	-96.6468	-177.236	-50.7784	146.407	53.844	42.0038	50.1389	55.6109	-109.449	13.52	-4.90954	75.6734	-142.376	223.642	-141.595	205.034	-80.3745	-63.2924	-102.862	399.634	-222.563	231.518	-56.0496	63.0277	-41.9183	-224.32	182.53	90.329	-142.194	80.6258	-173.847	81.5098
956	5	3036.95	4.55437	4.63386	61.0023	61.2533	-96.6468	-177.236	-50.7784	146.407	53.844	42.0038	50.1389	55.6109	-109.449	13.52	-4.90954	75.6734	-142.376	223.642	-141.595	205.034	-80.3745	-63.2924	-102.272	397.864	-222.468	231.618	-54.0496	61.6448	-42.2294	-225.338	183.051	90.8428	-142.18	80.7208	-173.847	81.5098
956	6	3049.56	4.55619	4.63493	61.1713	61.1508	-96.6468	-177.236	-50.7784	146.407	53.844	42.0038	50.1389	55.6109	-109.449	13.52	-4.90954	75.6734	-142.376	223.642	-141.595	205.034	-80.3745	-63.2924	-101.206	395.864	-222.137	231.979	-52.6971	60.8197	-42.225	-225.335	183.049	90.8512	-142.191	80.7128	-173.841	81.5094
957	1	3035.38	4.5576	4.63635	61.3471	61.428	-96.5936	-177.125	-51.0074	146.227	54.119	41.9354	50.0541	55.8563	-109.403	12.4955	-3.83447	75.4727	-141.907	225.269	-143.595	206.23	-81.3014	-63.5428	-101.206	395.864	-222.137	231.979	-52.6971	60.8197	-42.225	-225.335	183.049	90.8512	-142.191	80.7128	-173.841	81.5094
957	2	2973.35	4.58712	4.64326	61.3981	61.6667	-96.5936	-177.125	-51.0074	146.227	54.119	41.9354	50.0591	55.8351	-109.384	12.5527	-3.8884	75.5062	-140.299	227.266	-145.592	208.23	-83.3014	-64.431	-101.62	396.671	-222.316	231.814	-53.1771	61.1236	-42.225	-225.335	183.049	90.8512	-142.191	80.7128	-173.841	81.5094
957	3	3013.05	4.51987	4.63508	61.6301	61.9562	-97.9623	-177.406	-46.1832	153.708	42.9233	45.3106	48.3135	57.286	-107.606	12.6175	-4.07523	73.982	-140.482	226.642	-144.813	207.506	-82.7217	-64.3156	-102.26	398.304	-221.735	236.529	-59.4089	62.5578	-40.7231	-221.614	180.737	92.2039	-145.224	84.2897	-178.313	81.1812
957	4	3031.16	4.51742	4.63251	61.5497	61.7876	-97.9623	-177.406	-46.1832	153.708	42.9233	45.3106	48.3135	57.286	-107.606	12.6175	-4.07523	73.982	-140.944	224.997	-142.813	205.971	-81.4736	-64.0658	-102.258	398.298	-221.721	236.539	-59.4081	62.5621	-40.6972	-221.685	180.804	92.2734	-145.311	84.2754	-178.313	81.1812
957	5	3030.78	4.51832	4.63277	61.6854	61.6435	-97.9623	-177.406	-46.1832	153.708	42.9233	45.3106	48.3135	57.286	-107.606	12.6175	-4.07523	73.982	-140.944	224.997	-142.813	205.971	-81.4736	-64.0658	-101.384	396.298	-221.382	236.753	-57.7428	61.5235	-40.8312	-222.12	181.027	92.483	-145.296	84.3045	-178.313	81.1812
957	6	3051.47	4.52032	4.63367	61.9345	61.5232	-97.9623	-177.406	-46.1832	153.708	42.9233	45.3106	48.3135	57.286	-107.606	12.6175	-4.07523	73.982	-140.944	224.997	-142.813	205.971	-81.4736	-64.0658	-99.9526	394.298	-221.407	238.133	-57.032	60.5404	-40.7542	-222.044	180.955	92.6174	-145.469	84.165	-178.204	81.1751
958	1	3020.45	4.51806	4.63832	62.0096	61.6875	-97.9434	-177.387	-46.2563	153.621	43.0536	45.2735	48.2371	57.3638	-107.527	12.5373	-3.99511	73.903	-140.469	226.631	-144.813	207.398	-82.6117	-64.3224	-99.9526	394.298	-221.407	238.133	-57.032	60.5404	-40.7542	-222.044	180.955	92.6174	-145.469	84.165	-178.204	81.1751
958	2	3008.64	4.51847	4.63719	61.8475	61.796	-97.9434	-177.387	-46.2563	153.621	43.0536	45.2735	48.2491	57.3192	-107.491	12.6537	-4.10461	73.9726	-140.469	226.631	-144.813	207.398	-82.6117	-64.3224	-100.966	396.298	-221.95	237.602	-58.0102	61.2169	-40.7542	-222.044	180.955	92.6174	-145.469	84.165	-178.204	81.1751
958	3	3056.88	4.48733	4.6317	62.0759	61.6542	-99.3954	-179.372	-40.2635	158.552	34.5375	48.3547	47.0592	58.322	-106.837	15.1936	-6.88683	73.2344	-140.559	226.312	-144.409	207.041	-82.3353	-64.2616	-99.8152	393.912	-220.93	239.826	-58.5319	60.6724	-39.8317	-220.054	179.887	93.9355	-147.884	86.8159	-181.393	81.007
958	4	3068.33	4.48703	4.6314	61.9409	61.3786	-99.3954	-179.372	-40.2635	158.552	34.5375	48.3547	47.0592	58.322	-106.837	15.1936	-6.88683	73.2344	-140.559	226.312	-144.409	207.041	-82.3353	-64.2616	-99.7548	393.776	-220.585	240.05	-58.5161	60.7819	-39.2685	-221.834	181.522	95.5538	-149.884	86.4958	-181.393	81.007
958	5	3023.11	4.48289	4.62885	61.7174	61.3677	-99.3954	-179.372	-40.2635	158.552	34.5375	48.3547	47.0592	58.322	-106.837	15.1936	-6.88683	73.2344	-140.559	226.312	-144.409	207.041	-82.3353	-64.2616	-101.438	395.776	-221.207	239.275	-58.5889	60.6001	-39.7538	-223.359	182.3	96.2565	-149.784	86.5753	-181.393	81.007
958	6	3032.9	4.48073	4.62681	61.7388	61.4421	-99.3954	-179.372	-40.2635	158.552	34.5375	48.3547	47.0592	58.322	-106.837	15.1936	-6.88683	73.2344	-140.559	226.312	-144.409	207.041	-82.3353	-64.2616	-101.438	395.776	-221.207	239.275	-58.5889	60.6001	-38.8506	-222.267	181.221	97.8285	-151.784	84.8475	-180.009	80.9386
959	1	3048.1	4.47845	4.62362	61.6497	61.265	-99.381	-179.356	-40.3204	158.493	34.631	48.3256	47.0786	58.2886	-106.846	15.2824	-6.98229	73.2579	-141.036	224.675	-142.409	205.381	-80.9889	-63.9956	-101.438	395.776	-221.207	239.275	-58.5889	60.6001	-38.8506	-222.267	181.221	97.8285	-151.784	84.8475	-180.009	80.9386
959	2	3018.88	4.48104	4.62499	61.5496	61.5113	-99.381	-179.355	-40.3204	158.493	34.631	48.3257	47.0969	58.2252	-106.797	15.4411	-7.13112	73.3559	-140.634	226.234	-144.32	206.855	-82.176	-64.2391	-102.477	397.776	-221.677	238.81	-59.7077	61.3237	-38.8506	-222.267	181.221	97.8285	-151.784	84.8475	-180.009	80.9386
959	3	3007.82	4.48017	4.62504	61.4576	61.6982	-99.381	-179.355	-40.3204	158.493	34.631	48.3257	47.0206	58.4391	-106.818	14.7529	-6.41017	73.232	-140.677	226.065	-144.084	206.638	-82.0287	-64.1946	-103.565	399.776	-222.014	238.388	-61.0146	62.1307	-38.8506	-222.267	181.221	97.8285	-151.784	84.8475	-180.009	80.9386
959	4	3018.35	4.47987	4.62474	61.3435	61.4578	-99.381	-179.355	-40.3204	158.493	34.631	48.3257	47.0206	58.4391	-106.818	14.7529	-6.41017	73.232	-140.677	226.065	-144.084	206.638	-82.0287	-64.1946	-103.499	399.633	-221.685	238.603	-60.9941	62.231	-38.2865	-223.827	182.662	99.4559	-153.784	84.5313	-180.009	80.9386
959	5	3010.24	4.48027	4.62452	61.4741	61.2903	-99.381	-179.355	-40.3204	158.493	34.631	48.3257	47.0206	58.4391	-106.818	14.7529	-6.41017	73.232	-140.677	226.065	-144.084	206.638	-82.0287	-64.1946	-102.72	397.633	-221.442	238.787	-59.0811	60.9773	-38.5293	-224.564	183.038	99.7807	-153.716	84.5801	-180.009	80.9386
959	6	3027.25	4.48222	4.62544	61.7008	61.1812	-99.381	-179.355	-40.3204	158.493	34.631	48.3257	47.0206	58.4391	-106.818	14.7529	-6.41017	73.232	-140.677	226.065	-144.084	206.638	-82.0287	-64.1946	-101.379	395.633	-221.401	239.798	-58.0762	60.0194	-38.4806	-224.501	182.977	99.8703	-153.827	84.4842	-179.932	80.9348
960	1	3060.39	4.46962	4.61148	61.5943	60.9856	-99.3711	-179.344	-40.3597	158.452	34.6953	48.3057	47.0352	58.4133	-106.825	14.826	-6.48861	73.2507	-141.338	224.133	-142.153	204.638	-80.2379	-63.8294	-101.379	395.633	-221.401	239.798	-58.0762	60.0194	-38.4806	-224.501	182.977	99.8703	-153.827	84.4842	-179.932	80.9348
960	2	3033.38	4.47224	4.61237	61.4795	61.2098	-99.3711	-179.344	-40.3597	158.452	34.6953	48.3057	47.0593	58.3295	-106.76	15.0359	-6.68561	73.3798	-141	225.538	-143.874	205.971	-81.3131	-64.0451	-102.418	397.633	-221.883	239.305	-59.1542	60.7356	-38.4806	-224.501	182.977	99.8703	-153.827	84.4842	-179.932	80.9348
960	3	3022.12	4.4714	4.61229	61.5057	61.5419	-99.3711	-179.344	-40.3597	158.452	34.6953	48.3057	46.8527	58.8928	-106.781	13.131	-4.68986	73.0308	-141.095	225.154	-143.335	205.48	-80.9821	-63.9444	-103.549	399.633	-222.155	238.754	-60.4094	61.5762	-38.4806	-224.501	182.977	99.8703	-153.827	84.4842	-179.932	80.9348
960	4	3006.38	4.47401	4.61433	61.5797	61.6979	-99.3711	-179.344	-40.3597	158.452	34.6953	48.3057	46.8527	58.8928	-106.781	13.131	-4.68986	73.0308	-140.614	226.787	-145.335	207.005	-82.2024	-64.2088	-103.548	399.63	-222.148	238.759	-60.409	61.5785	-38.4806	-224.501	182.977	99.8703	-153.827	84.4842	-179.932	80.9348
960	5	3009.29	4.47536	4.61494	61.7282	61.5742	-99.3711	-179.344	-40.3597	158.452	34.6953	48.3057	46.8527	58.8928	-106.781	13.131	-4.68986	73.0308	-140.614	226.787	-145.335	207.005	-82.202	-64.2088	-102.574	397.63	-221.844	238.993	-58.8045	60.6199	-38.5601	-224.743	183.1	99.9764	-153.805	84.5003	-179.933	80.9347
960	6	3032.5	4.47744	4.61578	62.0032	61.4632	-99.3711	-179.344	-40.3597	158.452	34.6953	48.3057	46.8527	58.8928	-106.781	13.131	-4.68986	73.0308	-140.614	226.787	-145.335	207.005	-82.202	-64.2088	-101.034	395.63	-222.036	240.518	-58.0782	59.5433	-38.4762	-224.635	182.995	100.132	-153.998	84.3343	-179.799	80.9281
961	1	3055.59	4.47805	4.61162	61.8507	61.2058	-99.3482	-179.318	-40.4503	158.358	34.844	48.2595	46.9471	58.6966	-106.847	13.764	-5.3241	73.1964	-141.088	225.146	-143.335	205.262	-80.78	-63.9419	-101.034	395.63	-222.036	240.518	-58.0782	59.5433	-38.4762	-224.635	182.995	100.132	-153.998	84.3343	-179.799	80.9281
961	2	3034.28	4.48089	4.61315	61.8528	61.3975	-99.3482	-179.318	-40.4503	158.358	34.844	48.2595	46.9589	58.6555	-106.816	13.8672	-5.42111	73.2594	-140.65	226.782	-145.335	206.804	-82.0236	-64.1966	-101.444	396.425	-222.237	240.307	-58.4823	59.8219	-38.4762	-224.635	182.995	100.132	-153.998	84.3343	-179.799	80.9281
961	3	3030.65	4.48054	4.61296	62.0257	61.6576	-99.3482	-179.318	-40.4503	158.358	34.844	48.2595	46.7593	59.1533	-106.744	11.9725	-3.42111	72.888	-140.695	226.601	-145.082	206.576	-81.869	-64.1498	-101.654	396.765	-222.26	240.146	-58.658	59.976	-38.4762	-224.635	182.995	100.132	-153.998	84.3343	-179.799	80.9281
961	4	3047.84	4.47812	4.61038	61.9492	61.4935	-99.3482	-179.318	-40.4503	158.358	34.844	48.2595	46.7593	59.1533	-106.744	11.9725	-3.42111	72.888	-141.157	224.956	-143.082	205.033	-80.6159	-63.8995	-101.652	396.76	-222.25	240.153	-58.6576	59.9792	-38.4593	-224.68	183.036	100.181	-154.058	84.3248	-179.799	80.9281
961	5	3021.34	4.47865	4.61132	61.9762	61.6372	-99.3482	-179.318	-40.4503	158.358	34.844	48.2595	46.7593	59.1533	-106.744	11.9725	-3.42111	72.888	-140.708	226.572	-145.082	206.583	-81.9465	-64.1664	-101.913	397.123	-222.343	240.061	-58.778	60.0152	-38.5738	-225.027	183.213	100.333	-154.025	84.3484	-179.799	80.9281
961	6	3049.63	4.4799	4.61127	62.2438	61.5641	-99.3482	-179.318	-40.4503	158.358	34.844	48.2595	46.7593	59.1533	-106.744	11.9725	-3.42111	72.888	-140.708	226.572	-145.082	206.583	-81.9465	-64.1664	-100.57	395.912	-222.929	242.061	-58.9419	59.128	-38.4491	-224.867	183.057	100.566	-154.315	84.1004	-179.6	80.9183
962	1	3044.78	4.47964	4.61129	62.4424	61.8082	-99.2572	-179.213	-40.8111	157.982	35.4355	48.0756	46.6315	59.5105	-106.598	10.0837	-1.42111	72.5292	-140.708	226.572	-145.082	206.583	-81.9465	-64.1664	-100.57	395.912	-222.929	242.061	-58.9419	59.128	-38.4491	-224.867	183.057	100.566	-154.315	84.1004	-179.6	80.9183
962	2	3032.99	4.48062	4.60984	62.2774	61.9127	-99.2572	-179.213	-40.8111	157.982	35.4355	48.0756	46.6491	59.4498	-106.552	10.2382	-1.56692	72.6215	-140.708	226.572	-145.082	206.583	-81.9465	-64.1664	-101.59	397.912	-223.469	241.507	-59.8984	59.8069	-38.4491	-224.867	183.057	100.566	-154.315	84.1004	-179.6	80.9183
962	3	3023	4.48063	4.60961	62.0483	61.9737	-99.2572	-179.213	-40.8111	157.982	35.4355	48.0756	46.6491	59.4498	-106.552	10.2382	-1.56692	72.6215	-140.829	226.082	-144.396	205.965	-81.5267	-64.0395	-102.813	399.912	-223.611	240.631	-60.9909	60.7137	-38.4491	-224.867	183.057	100.566	-154.315	84.1004	-179.6	80.9183
962	4	3071.44	4.45651	4.60703	61.8347	61.5674	-99.2264	-179.093	-41.0352	157.592	35.876	48.0367	46.6093	59.6103	-106.649	10.0047	-1.30486	72.589	-142.242	223.899	-142.172	203.806	-79.3978	-63.275	-102.677	399.668	-223.574	240.692	-60.8315	60.6143	-38.1729	-225.825	183.461	103.857	-156.481	81.9389	-177.144	81.668
962	5	3050.89	4.45444	4.60626	61.6692	61.6395	-99.2264	-179.093	-41.0352	157.592	35.876	48.0367	46.6093	59.6103	-106.649	10.0047	-1.30486	72.589	-142.242	223.899	-142.172	203.806	-79.3978	-63.275	-103.902	401.668	-223.998	240.374	-61.9656	61.1452	-38.3237	-226.276	183.691	104.044	-156.43	81.9773	-177.144	81.668
962	6	3061.94	4.45244	4.60441	61.6996	61.7138	-99.2264	-179.093	-41.0352	157.592	35.876	48.0367	46.6093	59.6103	-106.649	10.0047	-1.30486	72.589	-142.242	223.899	-142.172	203.806	-79.3978	-63.275	-103.902	401.668	-223.998	240.374	-61.9656	61.1452	-37.5158	-225.306	182.821	105.658	-158.43	80.4068	-175.917	81.5844
963	1	3047.4	4.45137	4.605	61.6681	61.884	-99.159	-179.017	-41.3001	157.32	36.309	47.9003	46.6093	59.6103	-106.649	10.0047	-1.30486	72.589	-141.771	225.533	-144.172	205	-80.3306	-63.5206	-104.515	402.776	-224.095	240.501	-63.0905	61.6523	-37.5158	-225.306	182.821	105.658	-158.43	80.4068	-175.917	81.5844
963	2	3027.42	4.4608	4.61636	61.753	62.0509	-99.159	-179.017	-41.3001	157.32	36.309	47.9003	46.6132	59.5969	-106.639	10.0388	-1.33706	72.6094	-141.254	227.419	-146.172	206.775	-81.7632	-63.8124	-104.515	402.776	-224.095	240.501	-63.0905	61.6523	-37.5158	-225.306	182.821	105.658	-158.43	80.4068	-175.917	81.5844
963	3	3047.41	4.4613	4.61693	61.664	61.6969	-99.2004	-179.447	-40.9093	157.342	36.3309	47.7898	46.797	59.2696	-106.952	11.8889	-3.33706	73.0368	-141.297	227.23	-145.908	206.54	-81.6053	-63.766	-103.585	400.94	-223.731	240.507	-61.6039	60.9308	-37.4692	-225.226	182.705	105.641	-158.449	80.4122	-175.917	81.5844
963	4	3063.88	4.45882	4.61433	61.5849	61.5289	-99.2004	-179.447	-40.9093	157.342	36.3309	47.7898	46.797	59.2696	-106.952	11.8889	-3.33706	73.0368	-141.751	225.58	-143.908	204.988	-80.3387	-63.5212	-103.583	400.934	-223.716	240.517	-61.6029	60.9354	-37.4443	-225.289	182.764	105.717	-158.54	80.3977	-175.917	81.5844
963	5	3035.75	4.4572	4.61419	61.6798	61.6602	-99.2074	-179.216	-41.0172	157.628	35.9719	47.8926	46.7935	59.2761	-106.946	11.8502	-3.2962	73.0285	-141.584	226.113	-144.555	205.49	-80.7582	-63.6252	-104.198	400.494	-223.823	239.784	-61.2258	61.3725	-37.8954	-224.855	185.028	103.63	-158.395	81.5264	-178.236	80.1405
963	6	3044.27	4.45904	4.6152	61.8412	61.5534	-99.2074	-179.216	-41.0172	157.628	35.9719	47.8926	46.7935	59.2761	-106.946	11.8502	-3.2962	73.0285	-141.584	226.113	-144.555	205.49	-80.7582	-63.6252	-103.109	398.494	-223.513	240.13	-59.8337	60.545	-37.8915	-224.849	185.022	103.637	-158.404	81.5182	-178.229	80.1402
964	1	3039.36	4.45875	4.61522	62.0325	61.7893	-99.062	-179.046	-41.5927	157.035	36.9078	47.6024	46.7044	59.592	-106.817	9.95646	-1.2962	72.6916	-141.584	226.113	-144.555	205.49	-80.7582	-63.6252	-103.109	398.494	-223.513	240.13	-59.8337	60.545	-37.8915	-224.849	185.022	103.637	-158.404	81.5182	-178.229	80.1402
964	2	3027.7	4.45866	4.61468	61.8749	61.8968	-99.062	-179.046	-41.5927	157.035	36.9078	47.6024	46.7124	59.564	-106.796	10.0276	-1.36337	72.734	-141.584	226.113	-144.555	205.49	-80.7582	-63.6252	-104.151	400.494	-223.943	239.725	-61.0473	61.2997	-37.8915	-224.849	185.022	103.637	-158.404	81.5182	-178.229	80.1402
964	3	3015.74	4.45772	4.61487	61.7186	62.0037	-99.062	-179.046	-41.5927	157.035	36.9078	47.6024	46.7124	59.564	-106.796	10.0276	-1.36337	72.734	-141.591	226.082	-144.513	205.453	-80.733	-63.6177	-105.226	402.494	-224.265	239.405	-62.4562	62.1221	-37.8915	-224.849	185.022	103.637	-158.404	81.5182	-178.229	80.1402
964	4	3002.5	4.4604	4.61237	61.8521	62.2701	-99.0672	-179.067	-41.5483	157.107	36.8231	47.6125	46.7142	59.5591	-106.796	10.0431	-1.38023	72.7372	-140.801	228.752	-147.904	207.476	-82.1638	-64.1753	-105.202	402.447	-224.25	239.409	-62.4198	62.1068	-37.9129	-224.705	184.894	103.245	-158.098	81.7782	-178.486	80.0793
964	5	2966.99	4.45818	4.60989	61.9374	62.0401	-99.0672	-179.067	-41.5483	157.107	36.8231	47.6125	46.7142	59.5591	-106.796	10.0431	-1.38023	72.7372	-140.801	228.752	-147.904	207.476	-82.1638	-64.1753	-105.107	401.143	-224.557	239.839	-60.4198	60.2185	-38.5685	-226.669	185.87	104.064	-157.856	81.9463	-178.486	80.0793
964	6	2978.41	4.45592	4.60752	61.9816	62.149	-99.0672	-179.067	-41.5483	157.107	36.8231	47.6125	46.7142	59.5591	-106.796	10.0431	-1.38023	72.7372	-140.801	228.752	-147.904	207.476	-82.1638	-64.1753	-105.107	401.143	-224.557	239.839	-60.4198	60.2185	-37.7207	-225.356	184.554	105.723	-159.856	80.1123	-176.959	80.0287
965	1	3001.98	4.45376	4.60252	61.9018	61.9844	-99.0144	-179.005	-41.7577	156.891	37.1639	47.507	46.7358	59.5524	-106.795	9.88003	-1.21162	72.7245	-141.257	227.15	-145.96	205.476	-80.5067	-63.9078	-105.107	401.143	-224.557	239.839	-60.4198	60.2185	-37.7207	-225.356	184.554	105.723	-159.856	80.1123	-176.959	80.0287
965	2	2989.38	4.45306	4.60249	61.7467	62.09	-99.0144	-179.005	-41.7577	156.891	37.1639	47.507	46.7386	59.5426	-106.787	9.90505	-1.23523	72.7394	-141.257	227.15	-145.96	205.476	-80.5067	-63.9078	-106.174	403.143	-224.887	239.547	-61.8415	61.0402	-37.7207	-225.356	184.554	105.723	-159.856	80.1123	-176.959	80.0287
965	3	3008.57	4.45394	4.60318	61.7199	61.7841	-99.0509	-179.38	-41.4189	156.902	37.1919	47.4096	46.8821	59.2973	-107.052	11.3646	-2.81344	73.0809	-141.294	226.991	-145.738	205.283	-80.3783	-63.8683	-105.148	401.143	-224.528	239.6	-60.2313	60.2297	-37.6782	-225.288	184.455	105.715	-159.879	80.1165	-176.959	80.0287
965	4	3032.17	4.44755	4.595	61.6467	61.6242	-99.0509	-179.38	-41.4189	156.902	37.1919	47.4096	46.8714	59.3505	-107.1	11.3085	-2.7554	73.0867	-141.793	225.195	-143.738	203.58	-78.9969	-63.5963	-105.147	401.14	-224.522	239.604	-60.2309	60.2316	-37.6677	-225.313	184.478	105.746	-159.916	80.1107	-176.959	80.0287
965	5	3002.83	4.44851	4.59629	61.6533	61.7937	-99.0509	-179.38	-41.4189	156.902	37.1919	47.4096	46.8714	59.3505	-107.1	11.3085	-2.7554	73.0867	-141.342	226.825	-145.738	205.123	-80.3061	-63.8511	-105.573	401.866	-224.667	239.526	-60.699	60.4485	-37.753	-225.567	184.606	105.847	-159.882	80.1354	-176.959	80.0287
965	6	3014.5	4.44633	4.59401	61.7057	61.9109	-99.0509	-179.38	-41.4189	156.902	37.1919	47.4096	46.8714	59.3505	-107.1	11.3085	-2.7554	73.0867	-141.342	226.825	-145.738	205.123	-80.3061	-63.8511	-105.573	401.866	-224.667	239.526	-60.699	60.4485	-36.9172	-224.257	183.304	107.511	-161.882	78.3545	-175.483	79.9797
966	1	3048.81	4.43447	4.57926	61.6144	61.7354	-99.0416	-179.368	-41.4565	156.864	37.2516	47.3914	46.8744	59.3513	-107.1	11.273	-2.71854	73.0832	-141.945	224.894	-143.808	203.123	-78.5888	-63.5184	-105.573	401.866	-224.667	239.526	-60.699	60.4485	-36.9172	-224.257	183.304	107.511	-161.882	78.3545	-175.483	79.9797
966	2	3028.14	4.43713	4.58144	61.6747	61.8736	-99.0416	-179.368	-41.4566	156.864	37.2516	47.3914	46.8864	59.3093	-107.068	11.3793	-2.81867	73.1469	-141.552	226.536	-145.808	204.693	-79.8614	-63.7626	-105.573	401.866	-224.667	239.526	-60.699	60.4485	-36.9172	-224.257	183.304	107.511	-161.882	78.3545	-175.483	79.9797
966	3	3035.09	4.43708	4.58153	61.4585	61.6078	-99.0416	-179.368	-41.4566	156.864	37.2516	47.3914	47.0751	58.9283	-107.307	13.2434	-4.81867	73.5577	-141.575	226.436	-145.666	204.57	-79.7803	-63.7375	-105.573	401.866	-224.667	239.526	-60.699	60.4485	-36.9172	-224.257	183.304	107.511	-161.882	78.3545	-175.483	79.9797
966	4	3046.72	4.43675	4.58102	61.3758	61.4116	-99.0416	-179.368	-41.4566	156.864	37.2516	47.3914	47.0751	58.9283	-107.307	13.2434	-4.81867	73.5577	-141.575	226.436	-145.666	204.57	-79.7803	-63.7375	-105.503	401.719	-224.331	239.739	-60.6791	60.5529	-36.3752	-225.588	184.541	109.168	-163.882	78.0516	-175.483	79.9797
966	5	2999.92	4.43103	4.58458	61.1683	61.5189	-99.0643	-179.357	-41.3836	157.295	36.7732	47.4479	47.0801	58.9137	-107.305	13.2874	-4.8658	73.5664	-141.594	226.417	-145.647	204.551	-79.7612	-63.7182	-107.8	404.537	-225.173	239.346	-63.2733	62.4272	-36.7292	-225.743	186.571	108.576	-164.196	75.7329	-174.305	78.8087
966	6	3007.83	4.42977	4.58385	61.136	61.6195	-99.0643	-179.357	-41.3836	157.295	36.7732	47.4479	47.0801	58.9137	-107.305	13.2874	-4.8658	73.5664	-141.594	226.417	-145.647	204.551	-79.7612	-63.7182	-108.372	406.381	-225.909	240.199	-65.2733	62.9827	-36.6705	-225.631	186.455	108.699	-164.338	75.5941	-174.185	78.8078
967	1	3084.84	4.4004	4.58586	60.6493	60.9722	-98.9964	-179.192	-41.9031	156.251	38.0111	47.2636	47.1077	58.8597	-107.327	13.4949	-5.0864	73.6134	-143.922	222.39	-141.125	200.797	-76.4131	-61.731	-109.13	407.868	-226.235	240.458	-66.7238	63.5601	-36.1969	-227.25	187.772	115.206	-169.544	71.9717	-170.504	79.8428
967	2	3065.89	4.40297	4.58796	60.6826	61.0749	-98.9964	-179.192	-41.9032	156.251	38.0111	47.2636	47.1403	58.7445	-107.237	13.7838	-5.35792	73.7883	-143.653	224.027	-143.125	202.381	-77.7013	-61.9614	-109.13	407.868	-226.235	240.458	-66.7238	63.5601	-36.1969	-227.25	187.772	115.206	-169.544	71.9717	-170.504	79.8428
967	3	3063.43	4.40275	4.588	60.9005	61.3287	-98.9964	-179.192	-41.9032	156.251	38.0111	47.2636	46.9483	59.2013	-107.122	11.8807	-3.35792	73.4128	-143.666	223.956	-143.024	202.294	-77.6445	-61.9459	-109.13	407.868	-226.235	240.458	-66.7238	63.5601	-36.1969	-227.25	187.772	115.206	-169.544	71.9717	-170.504	79.8428
967	4	3048.52	4.4052	4.58976	60.9718	61.4799	-98.9964	-179.192	-41.9032	156.251	38.0111	47.2636	46.9438	59.2179	-107.131	11.8469	-3.32238	73.4096	-143.177	225.583	-145.024	203.815	-78.8456	-62.2202	-109.123	407.853	-226.205	240.478	-66.7208	63.5689	-36.1969	-227.25	187.772	115.206	-169.544	71.9717	-170.504	79.8428
967	5	3031.07	4.40756	4.59175	61.043	61.6322	-98.9964	-179.192	-41.9032	156.251	38.0111	47.2636	46.9438	59.2179	-107.131	11.8469	-3.32238	73.4096	-142.717	227.227	-147.024	205.345	-80.0997	-62.4691	-109.144	407.889	-226.228	240.5	-66.7435	63.5573	-36.2192	-227.313	187.803	115.227	-169.531	71.9816	-170.504	79.8428
967	6	3043.43	4.4062	4.59067	61.0668	61.7256	-98.9964	-179.192	-41.9032	156.251	38.0111	47.2636	46.9438	59.2179	-107.131	11.8469	-3.32238	73.4096	-142.717	227.227	-147.024	205.345	-80.0997	-62.4691	-109.478	409.474	-227.036	241.687	-68.7435	63.9449	-36.1382	-227.161	187.657	115.418	-169.752	71.7976	-170.349	79.8376
968	1	3059.71	4.40336	4.58599	61.0058	61.5714	-98.9761	-179.167	-41.9831	156.171	38.1375	47.2244	46.9412	59.2408	-107.123	11.6808	-3.14738	73.3837	-143.176	225.576	-145.024	203.602	-78.6716	-62.2124	-109.502	409.491	-226.99	241.846	-68.9431	63.979	-36.1382	-227.161	187.657	115.418	-169.752	71.7976	-170.349	79.8376
968	2	3042.52	4.40602	4.58819	61.0741	61.7199	-98.9761	-179.167	-41.9831	156.171	38.1375	47.2244	46.9472	59.2198	-107.107	11.7338	-3.19727	73.4154	-142.752	227.222	-147.024	205.159	-79.9336	-62.4588	-109.502	409.491	-226.99	241.846	-68.9431	63.979	-36.1382	-227.161	187.657	115.418	-169.752	71.7976	-170.349	79.8376
968	3	3048.2	4.40598	4.58833	60.856	61.4568	-98.9761	-179.167	-41.9831	156.171	38.1375	47.2244	47.1397	58.797	-107.293	13.6019	-5.19727	73.8172	-142.763	227.163	-146.94	205.088	-79.8869	-62.4463	-109.502	409.491	-226.99	241.846	-68.9431	63.979	-36.1382	-227.161	187.657	115.418	-169.752	71.7976	-170.349	79.8376
968	4	3065.76	4.40354	4.58566	60.7799	61.294	-98.9761	-179.167	-41.9831	156.171	38.1375	47.2244	47.1397	58.797	-107.293	13.6019	-5.19727	73.8172	-143.211	225.508	-144.94	203.528	-78.6123	-62.205	-109.499	409.486	-226.98	241.853	-68.9418	63.9821	-36.1205	-227.196	187.689	115.476	-169.821	71.7882	-170.349	79.8376
968	5	3047.63	4.40583	4.58761	60.8502	61.4453	-98.9761	-179.167	-41.9831	156.171	38.1375	47.2244	47.1397	58.797	-107.293	13.6019	-5.19727	73.8172	-142.752	227.152	-146.94	205.057	-79.87	-62.4529	-109.525	409.53	-227.008	241.881	-68.9702	63.9676	-36.1483	-227.275	187.728	115.503	-169.805	71.8005	-170.349	79.8376
968	6	3060.12	4.40445	4.58646	60.8879	61.5418	-98.9761	-179.167	-41.9831	156.171	38.1375	47.2244	47.1397	58.797	-107.293	13.6019	-5.19727	73.8172	-142.752	227.152	-146.94	205.057	-79.87	-62.4529	-109.818	411.071	-227.834	243.126	-70.9702	64.3216	-36.0629	-227.114	187.574	115.705	-170.038	71.6066	-170.186	79.8321
969	1	3080.35	4.40215	4.58302	60.7956	61.3616	-98.9596	-179.147	-42.0482	156.106	38.2405	47.1924	47.1618	58.7606	-107.307	13.7046	-5.30731	73.8456	-143.211	225.501	-144.94	203.346	-78.4703	-62.1979	-109.818	411.071	-227.834	243.126	-70.9702	64.3216	-36.0629	-227.114	187.574	115.705	-170.038	71.6066	-170.186	79.8321
969	2	3062.77	4.40481	4.58522	60.8624	61.5081	-98.9596	-179.147	-42.0482	156.106	38.2404	47.1924	47.1694	58.7336	-107.286	13.7724	-5.371	73.8866	-142.797	227.146	-146.94	204.908	-79.7372	-62.4429	-109.818	411.071	-227.834	243.126	-70.9702	64.3216	-36.0629	-227.114	187.574	115.705	-170.038	71.6066	-170.186	79.8321
969	3	3060.04	4.40458	4.58525	61.0787	61.7594	-98.9596	-179.147	-42.0482	156.106	38.2404	47.1924	46.9783	59.1876	-107.165	11.8703	-3.371	73.5089	-142.811	227.074	-146.837	204.821	-79.6799	-62.4274	-109.818	411.071	-227.834	243.126	-70.9702	64.3216	-36.0629	-227.114	187.574	115.705	-170.038	71.6066	-170.186	79.8321
969	4	3061.39	4.40472	4.58456	61.3286	62.027	-98.9596	-179.147	-42.0482	156.106	38.2404	47.1924	46.731	60.0737	-107.59	9.97134	-1.371	73.3069	-142.811	227.074	-146.837	204.821	-79.6799	-62.4274	-109.801	411.037	-227.764	243.168	-70.9614	64.3411	-36.0629	-227.114	187.574	115.705	-170.038	71.6066	-170.186	79.8321
969	5	3025.72	4.40009	4.581	61.3021	61.9904	-98.9596	-179.147	-42.0482	156.106	38.2404	47.1924	46.731	60.0737	-107.59	9.97134	-1.371	73.3069	-142.811	227.074	-146.837	204.821	-79.6799	-62.4274	-111.007	413.037	-229.046	244.47	-72.2812	63.6619	-36.7076	-228.943	188.464	116.321	-169.656	71.8959	-170.186	79.8321
969	6	3037.42	4.39806	4.57877	61.3766	62.1291	-98.9596	-179.147	-42.0482	156.106	38.2404	47.1924	46.731	60.0737	-107.59	9.97134	-1.371	73.3069	-142.811	227.074	-146.837	204.821	-79.6799	-62.4274	-111.007	413.037	-229.046	244.47	-72.2812	63.6619	-35.9997	-227.613	187.2	118.068	-171.656	70.2345	-168.79	79.7847
970	1	3058	4.39539	4.57479	61.3039	61.9653	-98.9464	-179.131	-42.1003	156.054	38.3229	47.1668	46.7374	60.0706	-107.593	9.94141	-1.34017	73.3063	-143.269	225.423	-144.837	203.138	-78.3055	-62.1738	-111.021	413.044	-229.016	244.572	-72.4066	63.6812	-35.9997	-227.613	187.2	118.068	-171.656	70.2345	-168.79	79.7847
970	2	3039.39	4.39805	4.57699	61.3691	62.1093	-98.9464	-179.131	-42.1003	156.054	38.3229	47.1668	46.7454	60.0426	-107.571	10.0119	-1.40664	73.348	-142.856	227.069	-146.837	204.704	-79.5754	-62.4183	-111.021	413.044	-229.016	244.572	-72.4066	63.6812	-35.9997	-227.613	187.2	118.068	-171.656	70.2345	-168.79	79.7847
970	3	3055.15	4.39735	4.57668	61.1744	61.825	-98.996	-179.538	-41.6884	156.19	38.2057	47.084	46.9383	59.6467	-107.811	11.8527	-3.40664	73.7689	-142.888	226.902	-146.599	204.503	-79.4433	-62.3826	-110.79	412.517	-228.864	244.408	-71.8738	63.4987	-35.959	-227.508	187.054	118.025	-171.646	70.2442	-168.79	79.7847
970	4	3042.81	4.38982	4.57148	60.9445	61.6712	-98.9769	-179.416	-41.8171	156.079	38.3169	47.0998	46.9405	59.6425	-107.815	11.8772	-3.43231	73.7739	-143.436	224.9	-144.582	202.61	-77.9034	-62.0857	-111.302	413.326	-229.156	243.274	-71.3748	63.9594	-36.0681	-228.089	187.514	118.09	-171.418	69.7724	-168.176	79.8525
970	5	3008.33	4.385	4.56749	60.9434	61.611	-98.9769	-179.416	-41.8171	156.079	38.3169	47.0998	46.9405	59.6425	-107.815	11.8772	-3.43231	73.7739	-143.436	224.9	-144.582	202.61	-77.9034	-62.0857	-112.403	415.149	-230.491	244.755	-72.5849	63.0934	-36.7777	-230.089	188.495	118.735	-170.978	70.1166	-168.176	79.8525
970	6	3020.61	4.38345	4.56619	60.9986	61.7098	-98.9769	-179.416	-41.8171	156.079	38.3169	47.0998	46.9405	59.6425	-107.815	11.8772	-3.43231	73.7739	-143.436	224.9	-144.582	202.61	-77.9034	-62.0857	-112.658	416.598	-231.276	246.049	-74.5849	63.4175	-36.6917	-229.926	188.345	118.962	-171.236	69.9103	-168.004	79.8462
971	1	3003.39	4.38527	4.56783	61.0599	61.8502	-98.9507	-179.381	-41.9217	155.977	38.479	47.0501	46.9405	59.6425	-107.815	11.8772	-3.43231	73.7739	-142.978	226.543	-146.582	203.907	-78.9328	-62.3268	-112.658	416.598	-231.276	246.049	-74.5849	63.4175	-36.6917	-229.926	188.345	118.962	-171.236	69.9103	-168.004	79.8462
971	2	3005	4.385	4.56796	61.0372	61.8012	-98.9894	-177.381	-42.9941	156.456	37.382	47.7212	46.9809	59.499	-107.703	12.2362	-3.77012	73.9879	-142.978	226.543	-146.582	203.907	-78.9328	-62.3268	-112.658	416.598	-231.276	246.049	-74.5849	63.4175	-36.6917	-229.926	188.345	118.962	-171.236	69.9103	-168.004	79.8462
971	3	3021.62	4.39787	4.56514	60.8227	61.5181	-98.9894	-177.381	-42.9941	156.456	37.382	47.7212	47.2734	58.8403	-107.962	14.2281	-5.77012	74.5925	-142.985	226.503	-146.524	203.859	-78.9015	-62.3183	-112.608	416.482	-231.242	246.006	-74.4617	63.3771	-36.6821	-229.9	188.309	118.952	-171.234	69.9129	-168.004	79.8462
971	4	3040.97	4.36807	4.58031	60.345	61.1082	-98.9111	-177.149	-43.6081	155.279	38.769	47.5253	47.2974	58.8234	-108.052	14.5332	-6.09185	74.6728	-145.18	223.682	-143.523	201.182	-76.366	-60.2468	-114.605	420.026	-232.147	246.38	-77.6554	64.6277	-36.371	-232.555	190.743	125.182	-176.22	66.2145	-164.157	80.7094
971	5	3009.54	4.36286	4.57579	60.3926	61.0523	-98.9111	-177.149	-43.6081	155.279	38.769	47.5253	47.2974	58.8234	-108.052	14.5332	-6.09185	74.6728	-145.18	223.682	-143.523	201.182	-76.366	-60.2468	-115.541	421.628	-233.503	248.036	-78.8185	63.6429	-37.0992	-234.555	191.71	125.745	-175.697	66.6215	-164.158	80.7094
971	6	3021.12	4.3611	4.57423	60.4823	61.1605	-98.9111	-177.149	-43.6081	155.279	38.769	47.5253	47.2974	58.8234	-108.052	14.5332	-6.09185	74.6728	-145.18	223.682	-143.523	201.182	-76.366	-60.2468	-115.726	422.954	-234.289	249.443	-80.8185	63.888	-37.0046	-234.371	191.558	126.045	-176.033	66.3886	-163.97	80.6969
972	1	3004.8	4.36227	4.57546	60.5326	61.2883	-98.8658	-177.12	-43.7685	155.109	39.0488	47.4317	47.2974	58.8234	-108.052	14.5332	-6.09185	74.6728	-144.723	225.32	-145.523	202.289	-77.225	-60.4837	-115.726	422.954	-234.289	249.443	-80.8185	63.888	-37.0046	-234.371	191.558	126.045	-176.033	66.3886	-163.97	80.6969
972	2	2986.52	4.3649	4.57768	60.5959	61.4304	-98.8658	-177.12	-43.7685	155.109	39.0488	47.4317	47.3073	58.788	-108.024	14.6214	-6.17472	74.7258	-144.33	226.969	-147.523	203.857	-78.4999	-60.7227	-115.726	422.954	-234.289	249.443	-80.8185	63.888	-37.0046	-234.371	191.558	126.045	-176.033	66.3886	-163.97	80.6969
972	3	2984.92	4.36471	4.57776	60.81	61.6764	-98.8658	-177.12	-43.7685	155.109	39.0488	47.4317	47.1233	59.2097	-107.88	12.6996	-4.17472	74.3532	-144.347	226.863	-147.37	203.732	-78.4188	-60.7043	-115.726	422.954	-234.289	249.443	-80.8185	63.888	-37.0046	-234.371	191.558	126.045	-176.033	66.3886	-163.97	80.6969
972	4	2992.97	4.36745	4.57181	60.5307	61.4062	-98.7916	-176.727	-44.2522	154.704	39.5173	47.4216	47.1272	60.6892	-110.026	14.2841	-5.36248	74.6083	-145.01	224.811	-145.309	201.699	-76.5315	-60.346	-115.787	423.323	-234.751	247.95	-79.3939	63.8954	-37.1382	-235.068	192.065	125.969	-175.715	65.7638	-163.229	80.7644
972	5	2974.1	4.36946	4.57365	60.5986	61.5494	-98.7916	-176.727	-44.2522	154.704	39.5173	47.4216	47.1272	60.6892	-110.026	14.2841	-5.36248	74.6083	-144.562	226.458	-147.309	203.207	-77.7834	-60.5853	-115.809	423.357	-234.788	247.994	-79.4131	63.8608	-37.1824	-235.189	192.124	126.003	-175.683	65.7893	-163.229	80.7644
972	6	2984.76	4.36766	4.57206	60.6922	61.6565	-98.7916	-176.727	-44.2522	154.704	39.5173	47.4216	47.1272	60.6892	-110.026	14.2841	-5.36248	74.6083	-144.562	226.458	-147.309	203.207	-77.7834	-60.5853	-115.978	424.66	-235.567	249.419	-81.4131	64.0991	-37.0863	-235.005	191.975	126.313	-176.03	65.5521	-163.038	80.7511
973	1	3016.59	4.33703	4.57959	60.4746	61.441	-98.7143	-176.628	-44.7077	153.675	40.7415	47.2344	47.1457	60.6607	-110.049	14.4123	-5.49735	74.6387	-146.793	223.293	-143.873	200.201	-74.9961	-58.5326	-117.53	427.53	-236.384	250.633	-84.8054	65.0792	-36.6537	-235.998	192.786	132.921	-181.346	62.5368	-159.874	81.7333
973	2	2999.47	4.33955	4.58177	60.5164	61.5549	-98.7143	-176.628	-44.7077	153.675	40.7415	47.2344	47.1704	60.5698	-109.976	14.6306	-5.70336	74.77	-146.49	224.941	-145.873	201.769	-76.2746	-58.7599	-117.53	427.53	-236.384	250.633	-84.8054	65.0792	-36.6537	-235.998	192.786	132.921	-181.346	62.5368	-159.874	81.7333
973	3	2997.3	4.33937	4.58187	60.7326	61.804	-98.7143	-176.628	-44.7077	153.675	40.7415	47.2344	46.9852	60.9768	-109.814	12.7141	-3.70336	74.3973	-146.498	224.869	-145.768	201.684	-76.2212	-58.7504	-117.53	427.53	-236.384	250.633	-84.8054	65.0792	-36.6537	-235.998	192.786	132.921	-181.346	62.5368	-159.874	81.7333
973	4	2973.46	4.33092	4.58648	61.0019	62.1943	-98.7143	-176.628	-44.7077	153.675	40.7415	47.2344	46.716	61.6892	-109.789	10.9906	-1.98293	73.9416	-146.032	226.512	-147.768	203.219	-77.4516	-59.0094	-117.52	427.508	-236.345	250.654	-84.7974	65.0893	-36.6537	-235.998	192.786	132.921	-181.346	62.5368	-159.874	81.7333
973	5	2944.11	4.32525	4.58143	61.0829	62.1472	-98.7143	-176.628	-44.7077	153.675	40.7415	47.2344	46.716	61.6892	-109.789	10.9906	-1.98293	73.9416	-146.032	226.512	-147.768	203.219	-77.4516	-59.0094	-118.348	428.96	-237.692	252.406	-85.9593	64.0562	-37.3964	-237.998	193.746	133.383	-180.732	63.009	-159.876	81.7334
973	6	2952.51	4.32367	4.5798	61.1614	62.2644	-98.7143	-176.628	-44.7077	153.675	40.7415	47.2344	46.716	61.6892	-109.789	10.9906	-1.98293	73.9416	-146.032	226.512	-147.768	203.219	-77.4516	-59.0094	-118.348	428.96	-237.692	252.406	-85.9593	64.0562	-36.9297	-237.042	193.077	135.176	-182.732	61.8565	-158.995	81.6361
974	1	2956.19	4.30867	4.57074	61.0375	62.2009	-98.6243	-176.296	-45.2621	152.898	41.6102	47.1991	46.6742	61.9596	-110.009	10.8769	-1.80226	73.8897	-146.894	225.139	-146.487	201.593	-75.7642	-58.5351	-119.343	429.763	-237.221	252.438	-87.1646	64.7339	-36.825	-236.846	193.304	136.992	-184.485	61.771	-159.357	81.7057
974	2	2938.61	4.31126	4.573	61.0993	62.3403	-98.6243	-176.296	-45.2621	152.898	41.6102	47.1991	46.6832	61.9267	-109.984	10.9561	-1.87724	73.9365	-146.501	226.793	-148.487	203.151	-77.0336	-58.7708	-119.343	429.763	-237.221	252.438	-87.1646	64.7339	-36.825	-236.846	193.304	136.992	-184.485	61.771	-159.357	81.7057
974	3	2947.53	4.31899	4.57227	61.0791	62.3252	-98.6243	-176.296	-45.2621	152.898	41.6102	47.1991	46.6853	61.9214	-109.984	10.9745	-1.89734	73.9404	-146.646	225.435	-146.487	201.561	-76.038	-58.5977	-119.343	429.763	-237.221	252.438	-87.1646	64.7339	-36.6581	-235.678	191.571	135.663	-183.378	61.9986	-159.357	81.7057
974	4	2930.82	4.32154	4.57431	61.1547	62.4805	-98.6243	-176.296	-45.2621	152.898	41.6102	47.1991	46.6798	61.9422	-109.995	10.9311	-1.85163	73.9362	-146.187	227.082	-148.487	203.108	-77.283	-58.8517	-119.338	429.753	-237.204	252.446	-87.1608	64.7383	-36.6581	-235.678	191.571	135.663	-183.378	61.9986	-159.357	81.7057
974	5	2906.89	4.31606	4.56924	61.2326	62.4145	-98.6243	-176.296	-45.2621	152.898	41.6102	47.1991	46.6798	61.9422	-109.995	10.9311	-1.85163	73.9362	-146.187	227.082	-148.487	203.108	-77.283	-58.8517	-120.076	430.932	-238.42	254.055	-88.0607	63.656	-37.3989	-237.678	192.548	136.083	-182.736	62.4778	-159.36	81.7058
974	6	2915.06	4.31455	4.56763	61.3155	62.5363	-98.6243	-176.296	-45.2621	152.898	41.6102	47.1991	46.6798	61.9422	-109.995	10.9311	-1.85163	73.9362	-146.187	227.082	-148.487	203.108	-77.283	-58.8517	-120.076	430.932	-238.42	254.055	-88.0607	63.656	-36.9563	-236.714	191.877	137.891	-184.736	61.3693	-158.519	81.6121
975	1	2933.01	4.31171	4.56361	61.24	62.3776	-98.6147	-176.292	-45.2939	152.866	41.6658	47.1786	46.6864	61.9389	-110.005	10.9363	-1.85688	73.9417	-146.635	225.401	-146.487	201.429	-75.9074	-58.606	-120.076	430.932	-238.42	254.055	-88.0607	63.656	-36.9563	-236.714	191.877	137.891	-184.736	61.3693	-158.519	81.6121
975	2	2914.51	4.31432	4.56587	61.3017	62.5169	-98.6147	-176.292	-45.2939	152.866	41.6658	47.1786	46.6958	61.9047	-109.978	11.0186	-1.93476	73.9903	-146.244	227.056	-148.487	203.001	-77.1886	-58.8411	-120.076	430.932	-238.42	254.055	-88.0607	63.656	-36.9563	-236.714	191.877	137.891	-184.736	61.3693	-158.519	81.6121
975	3	2924.68	4.32181	4.56511	61.2802	62.4987	-98.6147	-176.292	-45.2939	152.866	41.6658	47.1786	46.6997	61.8952	-109.98	11.0522	-1.97134	73.9975	-146.398	225.69	-146.487	201.416	-76.1879	-58.6657	-120.076	430.932	-238.42	254.055	-88.0607	63.656	-36.7768	-235.561	190.181	136.619	-183.691	61.5867	-158.519	81.6121
975	4	2906.96	4.32439	4.56715	61.3589	62.6572	-98.6147	-176.292	-45.2939	152.866	41.6658	47.1786	46.6915	61.9253	-109.995	10.9872	-1.90296	73.9908	-145.939	227.337	-148.487	202.973	-77.4419	-58.9192	-120.071	430.922	-238.402	254.064	-88.0567	63.6608	-36.7768	-235.561	190.181	136.619	-183.691	61.5867	-158.519	81.6121
975	5	2890.76	4.31928	4.56216	61.2693	62.5651	-98.6147	-176.292	-45.2939	152.866	41.6658	47.1786	46.6915	61.9253	-109.995	10.9872	-1.90296	73.9908	-145.939	227.337	-148.487	202.973	-77.4419	-58.9192	-120.663	431.737	-239.485	255.453	-88.5328	62.4917	-37.5152	-237.561	191.178	137.025	-183.044	62.0716	-158.524	81.6123
975	6	2897.12	4.31739	4.56059	61.2399	62.6679	-98.6147	-176.292	-45.2939	152.866	41.6658	47.1786	46.6915	61.9253	-109.995	10.9872	-1.90296	73.9908	-145.939	227.337	-148.487	202.973	-77.4419	-58.9192	-120.858	432.966	-240.223	256.892	-90.5328	62.6723	-37.5004	-237.529	191.156	137.087	-183.113	62.0344	-158.298	81.5871
976	1	2921.15	4.31198	4.55272	61.167	62.5006	-98.6054	-176.288	-45.3248	152.836	41.72	47.1586	46.6981	61.922	-110.005	10.9929	-1.90877	73.9963	-146.41	225.57	-146.487	201.202	-75.9911	-58.6613	-120.869	432.957	-240.199	256.963	-90.611	62.6771	-37.5004	-237.529	191.156	137.087	-183.113	62.0344	-158.298	81.5871
976	2	2901.05	4.31462	4.55499	61.2286	62.6393	-98.6054	-176.288	-45.3249	152.836	41.72	47.1586	46.7081	61.8855	-109.976	11.0809	-1.99204	74.0482	-146.023	227.226	-148.487	202.787	-77.2838	-58.8954	-120.869	432.957	-240.199	256.963	-90.611	62.6771	-37.5004	-237.529	191.156	137.087	-183.113	62.0344	-158.298	81.5871
976	3	2914.02	4.32195	4.55423	61.2087	62.6225	-98.6054	-176.288	-45.3249	152.836	41.72	47.1586	46.7119	61.876	-109.978	11.1144	-2.02849	74.0554	-146.184	225.854	-146.487	201.209	-76.28	-58.7182	-120.869	432.957	-240.199	256.963	-90.611	62.6771	-37.3269	-236.37	189.477	135.861	-182.111	62.2508	-158.298	81.5871
976	4	2894.64	4.32456	4.55627	61.2958	62.7858	-98.6054	-176.288	-45.3249	152.836	41.72	47.1586	46.6995	61.9209	-109.999	11.0148	-1.92372	74.0446	-145.725	227.502	-148.487	202.775	-77.5415	-58.9714	-120.863	432.946	-240.179	256.972	-90.6064	62.6824	-37.3269	-236.37	189.477	135.861	-182.111	62.2508	-158.298	81.5871
976	5	2881.62	4.32742	4.56243	61.1623	62.4786	-98.5862	-175.849	-45.6766	152.759	41.7349	47.2597	46.683	61.9656	-109.99	10.8588	-1.75552	74.005	-145.721	227.519	-148.503	202.791	-77.5548	-58.9739	-120.671	432.185	-239.929	256.168	-89.1858	62.3992	-37.9803	-238.918	191.369	132.86	-178.689	63.8017	-159.578	81.7823
976	6	2888.84	4.32594	4.56093	61.2334	62.5806	-98.5862	-175.849	-45.6766	152.759	41.7349	47.2597	46.683	61.9656	-109.99	10.8588	-1.75552	74.005	-145.721	227.519	-148.503	202.791	-77.5548	-58.9739	-120.671	432.185	-239.929	256.168	-89.1858	62.3992	-37.5171	-238.079	190.835	134.653	-180.689	62.6643	-158.736	81.6871
977	1	2914.19	4.31531	4.5454	61.15	62.402	-98.577	-175.846	-45.706	152.729	41.7883	47.2397	46.6892	61.9629	-110	10.8625	-1.75908	74.0099	-146.244	225.55	-146.503	200.82	-75.9396	-58.6876	-120.682	432.177	-239.906	256.237	-89.2631	62.4041	-37.5171	-238.079	190.835	134.653	-180.689	62.6643	-158.736	81.6871
977	2	2894.43	4.31794	4.54768	61.2103	62.5393	-98.577	-175.846	-45.706	152.729	41.7883	47.2397	46.7005	61.9218	-109.968	10.9615	-1.85279	74.0682	-145.866	227.208	-148.503	202.415	-77.2438	-58.9196	-120.682	432.177	-239.906	256.237	-89.2631	62.4041	-37.5171	-238.079	190.835	134.653	-180.689	62.6643	-158.736	81.6871
977	3	2906.26	4.32522	4.54708	61.1978	62.5331	-98.577	-175.846	-45.706	152.729	41.7883	47.2397	46.703	61.9156	-109.969	10.9829	-1.87619	74.0728	-146.032	225.837	-146.503	200.85	-76.2416	-58.7417	-120.682	432.177	-239.906	256.237	-89.2631	62.4041	-37.3488	-236.861	189.118	133.509	-179.767	62.878	-158.736	81.6871
977	4	2887.51	4.32782	4.54912	61.2776	62.6887	-98.577	-175.846	-45.706	152.729	41.7883	47.2397	46.6974	61.9367	-109.98	10.9386	-1.82957	74.0685	-145.572	227.487	-148.503	202.423	-77.5089	-58.9951	-120.676	432.165	-239.886	256.247	-89.2587	62.4094	-37.3488	-236.861	189.118	133.509	-179.767	62.878	-158.736	81.6871
977	5	2878.65	4.33014	4.55633	61.1211	62.4747	-98.5745	-175.572	-45.8711	152.857	41.5821	47.341	46.6806	61.9138	-109.881	10.7153	-1.59457	74.0102	-145.573	227.484	-148.501	202.42	-77.5062	-58.9945	-120.543	432.369	-240.334	256.525	-89.2081	62.2816	-38.041	-239.441	191.097	132.145	-177.712	63.9826	-159.483	81.9158
977	6	2885.92	4.3281	4.55462	61.097	62.5871	-98.5745	-175.572	-45.8711	152.857	41.5821	47.341	46.6806	61.9138	-109.881	10.7153	-1.59457	74.0102	-145.573	227.484	-148.501	202.42	-77.5062	-58.9945	-120.753	433.61	-241.072	257.952	-91.2081	62.4592	-37.9904	-239.355	191.045	132.34	-177.929	63.8595	-159.194	81.8817
978	1	2927.07	4.3131	4.54498	61.0077	62.4047	-98.5658	-175.57	-45.8985	152.828	41.6331	47.3218	46.6861	61.912	-109.89	10.7145	-1.59346	74.0139	-146.41	225.536	-146.554	200.426	-75.5062	-58.5402	-120.763	433.603	-241.051	258.018	-91.2815	62.4634	-37.9904	-239.355	191.045	132.34	-177.929	63.8595	-159.194	81.8817
978	2	2907.73	4.31573	4.54726	61.0664	62.5399	-98.5658	-175.57	-45.8985	152.828	41.6331	47.3218	46.6986	61.8664	-109.854	10.8245	-1.69759	74.0786	-146.04	227.195	-148.554	202.028	-76.8165	-58.7704	-120.763	433.603	-241.051	258.018	-91.2815	62.4634	-37.9904	-239.355	191.045	132.34	-177.929	63.8595	-159.194	81.8817
978	3	2917.83	4.3231	4.54663	61.0594	62.5421	-98.5658	-175.57	-45.8985	152.828	41.6331	47.3218	46.6989	61.8655	-109.855	10.8276	-1.70095	74.0793	-146.2	225.826	-146.554	200.477	-75.8291	-58.5975	-120.763	433.603	-241.051	258.018	-91.2815	62.4634	-37.8464	-238.097	189.285	131.16	-176.963	64.0853	-159.194	81.8817
978	4	2899.48	4.32569	4.54865	61.1371	62.695	-98.5658	-175.57	-45.8985	152.828	41.6331	47.3218	46.6951	61.8802	-109.862	10.7975	-1.6693	74.0765	-145.74	227.475	-148.554	202.053	-77.0976	-58.8516	-120.757	433.59	-241.029	258.028	-91.2765	62.4691	-37.8464	-238.097	189.285	131.16	-176.963	64.0853	-159.194	81.8817
978	5	2887.54	4.32854	4.55515	61.0157	62.4293	-98.5659	-175.553	-45.9121	152.837	41.6205	47.3272	46.6923	61.885	-109.858	10.7685	-1.63848	74.0704	-145.74	227.476	-148.555	202.054	-77.0984	-58.8521	-120.779	433.512	-240.977	257.882	-91.0841	62.4429	-38.477	-240.5	191.57	131.018	-176.076	64.3172	-159.252	82.2135
978	6	2893.99	4.3271	4.55378	61.0773	62.5142	-98.5659	-175.553	-45.9121	152.837	41.6205	47.3272	46.6923	61.885	-109.858	10.7685	-1.63848	74.0704	-145.74	227.476	-148.555	202.054	-77.0984	-58.8521	-120.779	433.512	-240.977	257.882	-91.0841	62.4429	-38.0075	-239.78	191.183	132.794	-178.076	63.1965	-158.452	82.1099
979	1	2927.25	4.30297	4.55474	60.8508	62.2211	-98.474	-175.818	-46.1448	151.828	42.9191	47.0389	46.6757	61.9415	-109.868	10.5844	-1.43772	74.0424	-147.774	223.437	-143.927	198.264	-73.7831	-57.6945	-121.677	435.226	-241.357	258.801	-93.4243	63.0529	-37.9628	-240.652	192.331	136.678	-181.462	61.8944	-157.315	82.3366
979	2	2905.95	4.30553	4.55696	60.8856	62.3262	-98.474	-175.818	-46.1448	151.828	42.9191	47.0389	46.7051	61.8346	-109.784	10.8425	-1.68218	74.1941	-147.499	225.092	-145.927	199.884	-75.1117	-57.9144	-121.677	435.226	-241.357	258.801	-93.4243	63.0529	-37.9628	-240.652	192.331	136.678	-181.462	61.8944	-157.315	82.3366
979	3	2916.11	4.31426	4.55595	60.8772	62.3274	-98.474	-175.818	-46.1448	151.828	42.9191	47.0389	46.7052	61.8342	-109.784	10.844	-1.68387	74.1944	-147.617	223.733	-143.927	198.337	-74.1382	-57.763	-121.677	435.226	-241.357	258.801	-93.4243	63.0529	-37.7983	-239.424	190.537	135.108	-180.138	62.1374	-157.315	82.3366
979	4	2897.94	4.3167	4.55753	60.9596	62.4767	-98.474	-175.818	-46.1448	151.828	42.9191	47.0389	46.693	61.8802	-109.808	10.7476	-1.5825	74.1851	-147.128	225.364	-145.927	199.885	-75.3583	-58.0404	-121.662	435.195	-241.305	258.825	-93.4112	63.0667	-37.7983	-239.424	190.537	135.108	-180.138	62.1374	-157.315	82.3366
979	5	2886.24	4.31914	4.56026	60.8461	62.2589	-98.4647	-175.646	-46.2907	151.775	42.9534	47.074	46.6858	61.9021	-109.808	10.6825	-1.51177	74.1685	-147.135	225.339	-145.897	199.863	-75.3403	-58.0371	-121.637	434.88	-241.141	258.459	-92.8434	62.963	-38.4504	-241.16	192.045	132.217	-177.202	64.5215	-159.446	82.35
979	6	2892.66	4.31767	4.55885	60.9091	62.3477	-98.4647	-175.646	-46.2907	151.775	42.9534	47.074	46.6858	61.9021	-109.808	10.6825	-1.51177	74.1685	-147.135	225.339	-145.897	199.863	-75.3403	-58.0371	-121.64	434.896	-241.151	258.478	-92.8701	62.9649	-37.9927	-240.428	191.65	134	-179.202	63.4166	-158.655	82.2446
980	1	2878.13	4.31912	4.56032	60.9667	62.4825	-98.4315	-175.638	-46.3955	151.672	43.142	47.0002	46.6858	61.9021	-109.808	10.6825	-1.51177	74.1685	-146.69	226.99	-147.897	201.097	-76.3164	-58.2702	-121.64	434.896	-241.151	258.478	-92.8701	62.9649	-37.9927	-240.428	191.65	134	-179.202	63.4166	-158.655	82.2446
980	2	2860.61	4.3218	4.56263	61.0368	62.632	-98.4315	-175.638	-46.3955	151.672	43.142	47.0002	46.6907	61.884	-109.794	10.7261	-1.55312	74.1941	-146.28	228.653	-149.897	202.71	-77.6351	-58.5041	-121.64	434.896	-241.151	258.478	-92.8701	62.9649	-37.9927	-240.428	191.65	134	-179.202	63.4166	-158.655	82.2446
980	3	2868.05	4.32886	4.56182	61.0229	62.6292	-98.4315	-175.638	-46.3955	151.672	43.142	47.0002	46.6907	61.8839	-109.794	10.7264	-1.55339	74.1942	-146.429	227.266	-147.897	201.17	-76.6427	-58.3434	-121.64	434.896	-241.151	258.478	-92.8701	62.9649	-37.8756	-239.147	189.869	132.746	-178.142	63.6572	-158.655	82.2446
980	4	2850.27	4.33154	4.56404	61.1	62.7853	-98.4315	-175.638	-46.3955	151.672	43.142	47.0002	46.69	61.8869	-109.795	10.7203	-1.54702	74.1937	-145.983	228.925	-149.897	202.779	-77.9499	-58.5866	-121.638	434.892	-241.143	258.482	-92.8682	62.967	-37.8756	-239.147	189.869	132.746	-178.142	63.6572	-158.655	82.2446
980	5	2840.08	4.33411	4.56729	60.9968	62.5747	-98.4225	-175.472	-46.5365	151.62	43.1754	47.0339	46.683	61.9078	-109.795	10.6581	-1.47947	74.1779	-145.98	228.937	-149.911	202.791	-77.9597	-58.5884	-121.611	434.587	-240.979	258.119	-92.3232	62.8798	-38.5068	-240.936	191.488	130.03	-175.371	65.8721	-160.647	82.2451
980	6	2846.88	4.33241	4.56569	61.0528	62.6684	-98.4225	-175.472	-46.5365	151.62	43.1754	47.0339	46.683	61.9078	-109.795	10.6581	-1.47947	74.1779	-145.98	228.937	-149.911	202.791	-77.9597	-58.5884	-121.633	434.726	-241.065	258.286	-92.5518	62.8962	-38.0291	-240.22	191.096	131.809	-177.371	64.7252	-159.799	82.1395
981	1	2871.26	4.32946	4.56073	60.9872	62.4933	-98.4026	-175.468	-46.5985	151.559	43.2885	46.9893	46.6966	61.9049	-109.821	10.6677	-1.48783	74.1896	-146.416	227.267	-147.911	200.96	-76.4461	-58.3475	-121.66	434.71	-241.014	258.448	-92.7318	62.9062	-38.0291	-240.22	191.096	131.809	-177.371	64.7252	-159.799	82.1395
981	2	2851.81	4.33217	4.56305	61.0576	62.6434	-98.4026	-175.468	-46.5985	151.559	43.2885	46.9893	46.7018	61.8861	-109.806	10.7132	-1.53091	74.2162	-146.008	228.93	-149.911	202.586	-77.7756	-58.5809	-121.66	434.71	-241.014	258.448	-92.7318	62.9062	-38.0291	-240.22	191.096	131.809	-177.371	64.7252	-159.799	82.1395
981	3	2861.86	4.33891	4.56218	61.0471	62.6439	-98.4026	-175.468	-46.5985	151.559	43.2885	46.9893	46.7018	61.886	-109.806	10.7134	-1.53116	74.2163	-146.166	227.535	-147.911	201.051	-76.7789	-58.4178	-121.66	434.71	-241.014	258.448	-92.7318	62.9062	-37.9101	-238.926	189.327	130.64	-176.391	64.955	-159.799	82.1395
981	4	2842.46	4.34161	4.5644	61.124	62.7998	-98.4026	-175.468	-46.5985	151.559	43.2885	46.9893	46.7018	61.886	-109.806	10.7134	-1.53116	74.2163	-145.72	229.195	-149.911	202.67	-78.0956	-58.661	-121.658	434.705	-241.006	258.451	-92.7299	62.9082	-37.9101	-238.926	189.327	130.64	-176.391	64.955	-159.799	82.1395
981	5	2832.28	4.34433	4.56848	61.0229	62.5782	-98.393	-175.279	-46.7581	151.504	43.3227	47.0276	46.6949	61.906	-109.805	10.6504	-1.46295	74.2006	-145.716	229.208	-149.928	202.684	-78.107	-58.663	-121.622	434.37	-240.83	258.047	-92.121	62.8116	-38.5681	-240.874	191.04	128.052	-173.668	66.8098	-161.409	82.1553
981	6	2838.02	4.34283	4.56708	61.0772	62.6542	-98.393	-175.279	-46.7581	151.504	43.3227	47.0276	46.6949	61.906	-109.805	10.6504	-1.46295	74.2006	-145.716	229.208	-149.928	202.684	-78.107	-58.663	-121.622	434.37	-240.83	258.047	-92.121	62.8116	-38.0744	-240.181	190.662	129.826	-175.668	65.6302	-160.557	82.0543
982	1	2861.24	4.34048	4.56331	60.9941	62.4857	-98.3737	-175.277	-46.8175	151.444	43.4328	46.9839	46.7081	61.9035	-109.831	10.6599	-1.47108	74.2119	-146.153	227.538	-147.928	200.847	-76.5882	-58.4222	-121.622	434.37	-240.83	258.047	-92.121	62.8116	-38.0744	-240.181	190.662	129.826	-175.668	65.6302	-160.557	82.0543
982	2	2841.61	4.3432	4.56563	61.0649	62.6364	-98.3737	-175.277	-46.8175	151.444	43.4328	46.9839	46.7134	61.8842	-109.815	10.7065	-1.51523	74.2392	-145.745	229.202	-149.928	202.485	-77.9278	-58.6554	-121.622	434.37	-240.83	258.047	-92.121	62.8116	-38.0744	-240.181	190.662	129.826	-175.668	65.6302	-160.557	82.0543
982	3	2852.23	4.34964	4.56471	61.0567	62.6389	-98.3737	-175.277	-46.8175	151.444	43.4328	46.9839	46.7134	61.8841	-109.816	10.7068	-1.51561	74.2393	-145.911	227.798	-147.928	200.953	-76.9265	-58.49	-121.622	434.37	-240.83	258.047	-92.121	62.8116	-37.9554	-238.88	188.908	128.733	-174.758	65.851	-160.557	82.0543
982	4	2832.82	4.35235	4.56693	61.1341	62.7956	-98.3737	-175.277	-46.8175	151.444	43.4328	46.9839	46.7134	61.8841	-109.816	10.7068	-1.51561	74.2393	-145.466	229.459	-149.928	202.584	-78.2523	-58.733	-121.62	434.365	-240.822	258.05	-92.1191	62.8137	-37.9554	-238.88	188.908	128.733	-174.758	65.851	-160.557	82.0543
982	5	2823.92	4.3549	4.5705	61.0449	62.5969	-98.3655	-175.121	-46.9499	151.396	43.4639	47.0152	46.7074	61.9019	-109.815	10.6523	-1.45648	74.2256	-145.463	229.469	-149.941	202.595	-78.2614	-58.7346	-121.593	434.086	-240.671	257.717	-91.6241	62.7381	-38.568	-240.672	190.595	126.288	-172.268	67.8634	-162.373	82.0328
982	6	2834.9	4.35194	4.56789	61.0547	62.754	-98.3655	-175.121	-46.9499	151.396	43.4639	47.0152	46.7074	61.9019	-109.815	10.6523	-1.45648	74.2256	-145.463	229.469	-149.941	202.595	-78.2614	-58.7346	-121.788	435.315	-241.433	259.176	-93.6241	62.8841	-38.2102	-240.191	190.325	127.533	-173.674	67.0091	-161.545	81.9408
983	1	2858.76	4.34957	4.56415	60.971	62.5852	-98.3466	-175.12	-47.0073	151.337	43.5717	46.9721	46.7204	61.8996	-109.84	10.662	-1.4649	74.2367	-145.899	227.799	-147.941	200.751	-76.7368	-58.4939	-121.788	435.315	-241.433	259.176	-93.6241	62.8841	-38.2102	-240.191	190.325	127.533	-173.674	67.0091	-161.545	81.9408
983	2	2838.44	4.35231	4.56647	61.0424	62.7362	-98.3466	-175.12	-47.0073	151.337	43.5717	46.9721	46.7258	61.88	-109.825	10.7094	-1.50982	74.2645	-145.493	229.463	-149.941	202.399	-78.086	-58.7269	-121.788	435.315	-241.433	259.176	-93.6241	62.8841	-38.2102	-240.191	190.325	127.533	-173.674	67.0091	-161.545	81.9408
983	3	2850.04	4.35847	4.56549	61.036	62.7398	-98.3466	-175.12	-47.0073	151.337	43.5717	46.9721	46.7258	61.8799	-109.825	10.7098	-1.51024	74.2646	-145.667	228.052	-147.941	200.871	-77.0799	-58.5592	-121.788	435.315	-241.433	259.176	-93.6241	62.8841	-38.0947	-238.892	188.595	126.498	-172.818	67.2221	-161.545	81.9408
983	4	2829.99	4.3612	4.56772	61.114	62.8969	-98.3466	-175.12	-47.0073	151.337	43.5717	46.9721	46.7258	61.8799	-109.825	10.7098	-1.51024	74.2646	-145.221	229.713	-149.941	202.512	-78.4144	-58.8021	-121.786	435.31	-241.425	259.179	-93.6221	62.8862	-38.0947	-238.892	188.595	126.498	-172.818	67.2221	-161.545	81.9408
983	5	2821.57	4.36366	4.57124	61.0327	62.71	-98.3391	-174.977	-47.1292	151.293	43.6011	47.0007	46.7203	61.8962	-109.824	10.66	-1.45625	74.2521	-145.219	229.722	-149.953	202.522	-78.4227	-58.8036	-121.761	435.056	-241.285	258.874	-93.17	62.8194	-38.6799	-240.633	190.284	124.206	-170.507	69.2144	-163.365	81.9066
983	6	2827.5	4.36211	4.5698	61.079	62.7769	-98.3391	-174.977	-47.1292	151.293	43.6011	47.0007	46.7203	61.8962	-109.824	10.66	-1.45625	74.2521	-145.219	229.722	-149.953	202.522	-78.4227	-58.8036	-121.761	435.056	-241.285	258.874	-93.17	62.8194	-38.1534	-239.961	189.899	125.976	-172.507	67.9572	-162.442	81.8107
984	1	2853.77	4.35915	4.56497	61.0109	62.6014	-98.3205	-174.977	-47.185	151.235	43.7072	46.958	46.7332	61.894	-109.85	10.6701	-1.46507	74.2632	-145.655	228.052	-147.953	200.67	-76.8915	-58.5629	-121.786	435.044	-241.241	259.029	-93.342	62.828	-38.1534	-239.961	189.899	125.976	-172.507	67.9572	-162.442	81.8107
984	2	2833.26	4.3619	4.5673	61.0827	62.753	-98.3205	-174.977	-47.185	151.235	43.7072	46.958	46.7386	61.8742	-109.834	10.718	-1.51041	74.2912	-145.249	229.717	-149.953	202.329	-78.2497	-58.7957	-121.786	435.044	-241.241	259.029	-93.342	62.828	-38.1534	-239.961	189.899	125.976	-172.507	67.9572	-162.442	81.8107
984	3	2845.63	4.36777	4.56627	61.0775	62.7568	-98.3205	-174.977	-47.185	151.235	43.7072	46.958	46.7387	61.874	-109.834	10.7189	-1.51139	74.2914	-145.431	228.297	-147.953	200.803	-77.2385	-58.6259	-121.786	435.044	-241.241	259.029	-93.342	62.828	-38.0334	-238.666	188.194	125.006	-171.713	68.1594	-162.442	81.8107
984	4	2825.43	4.37052	4.56851	61.1562	62.9148	-98.3205	-174.977	-47.185	151.235	43.7072	46.958	46.7385	61.8747	-109.835	10.7175	-1.50988	74.2913	-144.986	229.959	-149.953	202.454	-78.5814	-58.8687	-121.784	435.039	-241.233	259.033	-93.34	62.8301	-38.0334	-238.666	188.194	125.006	-171.713	68.1594	-162.442	81.8107
984	5	2816.38	4.37304	4.57236	61.0764	62.7241	-98.3129	-174.824	-47.3145	151.189	43.7368	46.9884	46.7331	61.8903	-109.834	10.6684	-1.45673	74.2791	-144.983	229.969	-149.966	202.465	-78.5905	-58.8703	-121.757	434.773	-241.09	258.713	-92.8628	62.7573	-38.6407	-240.467	189.91	122.777	-169.42	69.9705	-164.065	81.783
984	6	2824.74	4.37092	4.57044	61.1127	62.8192	-98.3129	-174.824	-47.3145	151.189	43.7368	46.9884	46.7331	61.8903	-109.834	10.6684	-1.45673	74.2791	-144.983	229.969	-149.966	202.465	-78.5905	-58.8703	-121.812	435.127	-241.312	259.133	-93.4382	62.7977	-38.1026	-239.8	189.518	124.548	-171.42	68.6839	-163.054	81.6838
985	1	2848.85	4.36852	4.56672	61.0281	62.6493	-98.2944	-174.825	-47.3691	151.133	43.8422	46.9456	46.7459	61.8884	-109.86	10.6786	-1.46565	74.2901	-145.419	228.298	-147.966	200.604	-77.0519	-58.6295	-121.812	435.127	-241.312	259.133	-93.4382	62.7977	-38.1026	-239.8	189.518	124.548	-171.42	68.6839	-163.054	81.6838
985	2	2828.11	4.37129	4.56905	61.1004	62.8015	-98.2944	-174.825	-47.3691	151.133	43.8422	46.9456	46.7513	61.8686	-109.844	10.7265	-1.51099	74.3181	-145.013	229.964	-149.966	202.273	-78.4185	-58.8623	-121.812	435.127	-241.312	259.133	-93.4382	62.7977	-38.1026	-239.8	189.518	124.548	-171.42	68.6839	-163.054	81.6838
985	3	2841.23	4.37689	4.56798	61.0957	62.8047	-98.2944	-174.825	-47.3691	151.133	43.8422	46.9456	46.7515	61.8681	-109.844	10.7283	-1.51297	74.3185	-145.203	228.537	-147.966	200.749	-77.4022	-58.6903	-121.812	435.127	-241.312	259.133	-93.4382	62.7977	-37.9799	-238.514	187.84	123.634	-170.679	68.8763	-163.054	81.6838
985	4	2820.78	4.37965	4.57022	61.1747	62.9631	-98.2944	-174.825	-47.3691	151.133	43.8422	46.9456	46.7515	61.8681	-109.844	10.7283	-1.51297	74.3185	-144.757	230.198	-149.966	202.409	-78.7531	-58.9329	-121.81	435.122	-241.304	259.137	-93.4363	62.7997	-37.9799	-238.514	187.84	123.634	-170.679	68.8763	-163.054	81.6838
985	5	2812.41	4.38204	4.57366	61.1023	62.7874	-98.2876	-174.693	-47.4821	151.091	43.8697	46.972	46.7467	61.8825	-109.844	10.6839	-1.46493	74.3074	-144.755	230.208	-149.977	202.419	-78.7609	-58.9343	-121.787	434.889	-241.175	258.858	-93.0256	62.7397	-38.5547	-240.207	189.546	121.488	-168.538	70.8471	-164.873	81.6303
985	6	2820.79	4.37998	4.57177	61.1374	62.8769	-98.2876	-174.693	-47.4821	151.091	43.8697	46.972	46.7467	61.8825	-109.844	10.6839	-1.46493	74.3074	-144.755	230.208	-149.977	202.419	-78.7609	-58.9343	-121.835	435.196	-241.367	259.222	-93.5227	62.7745	-38.0049	-239.533	189.131	123.261	-170.538	69.5264	-163.835	81.5355
986	1	2843.47	4.37756	4.56805	61.0523	62.7065	-98.2692	-174.694	-47.5358	151.035	43.9747	46.9291	46.7595	61.8807	-109.869	10.6947	-1.47434	74.3184	-145.192	228.536	-147.977	200.549	-77.2146	-58.6935	-121.835	435.196	-241.367	259.222	-93.5227	62.7745	-38.0049	-239.533	189.131	123.261	-170.538	69.5264	-163.835	81.5355
986	2	2822.84	4.38035	4.57038	61.1252	62.8593	-98.2692	-174.694	-47.5358	151.035	43.9747	46.9291	46.7648	61.861	-109.854	10.7423	-1.51946	74.3463	-144.786	230.202	-149.977	202.227	-78.5893	-58.9262	-121.835	435.196	-241.367	259.222	-93.5227	62.7745	-38.0049	-239.533	189.131	123.261	-170.538	69.5264	-163.835	81.5355
986	3	2835.68	4.38568	4.56928	61.1208	62.8617	-98.2692	-174.694	-47.5358	151.035	43.9747	46.9291	46.7651	61.8604	-109.854	10.7442	-1.52146	74.3467	-144.982	228.768	-147.977	200.705	-77.5677	-58.7522	-121.835	435.196	-241.367	259.222	-93.5227	62.7745	-37.8778	-238.257	187.482	122.401	-169.851	69.7087	-163.835	81.5355
986	4	2815.41	4.38845	4.57153	61.2003	63.0207	-98.2692	-174.694	-47.5358	151.035	43.9747	46.9291	46.7651	61.8604	-109.854	10.7442	-1.52146	74.3467	-144.537	230.43	-149.977	202.375	-78.9264	-58.9947	-121.833	435.191	-241.36	259.225	-93.5208	62.7765	-37.8778	-238.257	187.482	122.401	-169.851	69.7087	-163.835	81.5355
986	5	2807.51	4.39082	4.57496	61.131	62.8485	-98.2626	-174.566	-47.6455	150.994	44.0015	46.9546	46.7604	61.8741	-109.853	10.7019	-1.47571	74.3362	-144.535	230.439	-149.987	202.384	-78.934	-58.996	-121.811	434.966	-241.234	258.957	-93.1252	62.7189	-38.4483	-239.941	189.2	120.316	-167.775	71.6728	-165.654	81.4768
986	6	2813.63	4.38918	4.57342	61.1706	62.91	-98.2626	-174.566	-47.6455	150.994	44.0015	46.9546	46.7604	61.8741	-109.853	10.7019	-1.47571	74.3362	-144.535	230.439	-149.987	202.384	-78.934	-58.996	-121.811	434.966	-241.234	258.957	-93.1252	62.7189	-37.8876	-239.256	188.759	122.091	-169.775	70.3186	-164.633	81.3901
987	1	2837.74	4.38675	4.56971	61.0849	62.7389	-98.2442	-174.568	-47.6987	150.938	44.1066	46.9115	46.7733	61.8724	-109.88	10.7132	-1.48563	74.3473	-144.972	228.767	-147.987	200.504	-77.3796	-58.7551	-121.811	434.966	-241.234	258.957	-93.1252	62.7189	-37.8876	-239.256	188.759	122.091	-169.775	70.3186	-164.633	81.3901
987	2	2816.97	4.38955	4.57204	61.1584	62.8924	-98.2442	-174.568	-47.6987	150.938	44.1066	46.9115	46.7786	61.8529	-109.865	10.7604	-1.53029	74.3749	-144.565	230.434	-149.987	202.192	-78.7619	-58.9878	-121.811	434.966	-241.234	258.957	-93.1252	62.7189	-37.8876	-239.256	188.759	122.091	-169.775	70.3186	-164.633	81.3901
987	3	2830.5	4.39462	4.57091	61.1538	62.8933	-98.2442	-174.568	-47.6987	150.938	44.1066	46.9115	46.7791	61.8515	-109.865	10.7652	-1.53555	74.3759	-144.769	228.992	-147.987	200.671	-77.7349	-58.8119	-121.811	434.966	-241.234	258.957	-93.1252	62.7189	-37.7554	-237.991	187.138	121.285	-169.141	70.4909	-164.633	81.3901
987	4	2810.05	4.39741	4.57316	61.2338	63.053	-98.2442	-174.568	-47.6987	150.938	44.1066	46.9115	46.7791	61.8518	-109.865	10.7646	-1.53498	74.3759	-144.324	230.655	-149.987	202.349	-79.1012	-59.0542	-121.809	434.961	-241.227	258.961	-93.1234	62.7209	-37.7554	-237.991	187.138	121.285	-169.141	70.4909	-164.633	81.3901
987	5	2802.16	4.39976	4.57659	61.1674	62.8838	-98.2378	-174.443	-47.806	150.898	44.1329	46.9363	46.7746	61.8648	-109.864	10.7242	-1.49121	74.3658	-144.322	230.664	-149.998	202.358	-79.1087	-59.0555	-121.788	434.741	-241.104	258.701	-92.7404	62.6652	-38.3243	-239.668	188.868	119.247	-167.117	72.4488	-166.45	81.327
987	6	2808.48	4.39809	4.57501	61.2056	62.9449	-98.2378	-174.443	-47.806	150.898	44.1329	46.9363	46.7746	61.8648	-109.864	10.7242	-1.49121	74.3658	-144.322	230.664	-149.998	202.358	-79.1087	-59.0555	-121.788	434.741	-241.104	258.701	-92.7404	62.6652	-37.7532	-238.969	188.397	121.024	-169.117	71.0616	-165.394	81.2437
988	1	2832.8	4.39564	4.57129	61.1193	62.7731	-98.2193	-174.446	-47.8587	150.842	44.2385	46.8927	46.7876	61.8633	-109.891	10.7361	-1.5017	74.377	-144.759	228.992	-147.998	200.468	-77.5459	-58.8143	-121.788	434.741	-241.104	258.701	-92.7404	62.6652	-37.7532	-238.969	188.397	121.024	-169.117	71.0616	-165.394	81.2437
988	2	2811.84	4.39846	4.57363	61.1934	62.9273	-98.2193	-174.446	-47.8587	150.842	44.2385	46.8927	46.7928	61.8441	-109.876	10.7825	-1.54565	74.4042	-144.352	230.659	-149.998	202.165	-78.9354	-59.0471	-121.788	434.741	-241.104	258.701	-92.7404	62.6652	-37.7532	-238.969	188.397	121.024	-169.117	71.0616	-165.394	81.2437
988	3	2826.05	4.40326	4.57247	61.1877	62.9258	-98.2193	-174.446	-47.8587	150.842	44.2385	46.8927	46.7943	61.8405	-109.877	10.795	-1.55926	74.4069	-144.562	229.21	-147.998	200.645	-77.9031	-58.8693	-121.788	434.741	-241.104	258.701	-92.7404	62.6652	-37.6159	-237.717	186.805	120.27	-168.532	71.2241	-165.394	81.2437
988	4	2805.38	4.40607	4.57472	61.2682	63.0861	-98.2193	-174.446	-47.8587	150.842	44.2385	46.8927	46.7942	61.8407	-109.877	10.7945	-1.55883	74.4068	-144.117	230.874	-149.998	202.332	-79.2766	-59.1114	-121.786	434.737	-241.097	258.705	-92.7387	62.6671	-37.6159	-237.717	186.805	120.27	-168.532	71.2241	-165.394	81.2437
988	5	2797.49	4.4084	4.57816	61.2042	62.9193	-98.2131	-174.323	-47.9641	150.803	44.2643	46.917	46.79	61.8531	-109.876	10.7558	-1.51694	74.3973	-144.115	230.882	-150.008	202.341	-79.2841	-59.1127	-121.764	434.522	-240.977	258.452	-92.3665	62.6129	-38.1841	-239.39	188.548	118.273	-166.553	73.1773	-167.211	81.1771
988	6	2803.97	4.4067	4.57653	61.2412	62.9802	-98.2131	-174.323	-47.9641	150.803	44.2643	46.917	46.79	61.8531	-109.876	10.7558	-1.51694	74.3973	-144.115	230.882	-150.008	202.341	-79.2841	-59.1127	-121.764	434.522	-240.977	258.452	-92.3665	62.6129	-37.6034	-238.675	188.045	120.053	-168.553	71.7575	-166.12	81.0973
989	1	2828.55	4.40424	4.57281	61.1543	62.8078	-98.1945	-174.327	-48.0166	150.747	44.3707	46.8729	46.8031	61.8516	-109.903	10.7684	-1.52807	74.4086	-144.553	229.21	-148.008	200.44	-77.7127	-58.8714	-121.764	434.522	-240.977	258.452	-92.3665	62.6129	-37.6034	-238.675	188.045	120.053	-168.553	71.7575	-166.12	81.0973
989	2	2807.36	4.40707	4.57514	61.229	62.9626	-98.1945	-174.327	-48.0166	150.747	44.3707	46.8729	46.8083	61.8328	-109.889	10.8139	-1.57113	74.4352	-144.145	230.877	-150.008	202.145	-79.109	-59.1042	-121.764	434.522	-240.977	258.452	-92.3665	62.6129	-37.6034	-238.675	188.045	120.053	-168.553	71.7575	-166.12	81.0973
989	3	2822.29	4.41162	4.57395	61.2205	62.9566	-98.1945	-174.327	-48.0166	150.747	44.3707	46.8729	46.8121	61.8233	-109.89	10.847	-1.6073	74.4423	-144.362	229.422	-148.008	200.626	-78.0713	-58.9247	-121.764	434.522	-240.977	258.452	-92.3665	62.6129	-37.4611	-237.438	186.484	119.347	-168.016	71.9104	-166.12	81.0973
989	4	2801.35	4.41444	4.57621	61.3014	63.1174	-98.1945	-174.327	-48.0166	150.747	44.3707	46.8729	46.8121	61.8233	-109.89	10.847	-1.6073	74.4423	-143.917	231.086	-150.008	202.321	-79.4518	-59.1666	-121.763	434.518	-240.97	258.456	-92.3648	62.6147	-37.4611	-237.438	186.484	119.347	-168.016	71.9104	-166.12	81.0973
989	5	2793.45	4.41676	4.57966	61.2393	62.9524	-98.1884	-174.205	-48.1204	150.708	44.3962	46.8968	46.8081	61.835	-109.889	10.8102	-1.56745	74.4332	-143.915	231.095	-150.019	202.33	-79.4593	-59.1679	-121.742	434.306	-240.852	258.209	-92.0015	62.5618	-38.0296	-239.109	188.238	117.385	-166.074	73.8595	-167.935	81.0278
989	6	2800.08	4.41503	4.57798	61.2754	63.0136	-98.1884	-174.205	-48.1204	150.708	44.3962	46.8968	46.8081	61.835	-109.889	10.8102	-1.56745	74.4332	-143.915	231.095	-150.019	202.33	-79.4593	-59.1679	-121.742	434.306	-240.852	258.209	-92.0015	62.5618	-37.4397	-238.376	187.702	119.17	-168.074	72.4075	-166.81	80.9515
990	1	2824.95	4.41256	4.57425	61.1879	62.8404	-98.1696	-174.211	-48.1728	150.651	44.5035	46.852	46.8214	61.8336	-109.917	10.8236	-1.57938	74.4448	-144.353	229.422	-148.019	200.419	-77.8791	-58.9263	-121.742	434.306	-240.852	258.209	-92.0015	62.5618	-37.4397	-238.376	187.702	119.17	-168.074	72.4075	-166.81	80.9515
990	2	2803.51	4.4154	4.57659	61.2631	62.996	-98.1696	-174.211	-48.1728	150.651	44.5035	46.852	46.8264	61.8153	-109.903	10.8679	-1.6214	74.4708	-143.944	231.09	-150.019	202.132	-79.282	-59.1592	-121.742	434.306	-240.852	258.209	-92.0015	62.5618	-37.4397	-238.376	187.702	119.17	-168.074	72.4075	-166.81	80.9515
990	3	2819.25	4.41969	4.57538	61.2468	62.9795	-98.1696	-174.211	-48.1728	150.651	44.5035	46.852	46.8371	61.7891	-109.907	10.9599	-1.7217	74.4903	-144.168	229.628	-148.019	200.614	-78.2389	-58.978	-121.742	434.306	-240.852	258.209	-92.0015	62.5618	-37.2929	-237.157	186.174	118.512	-167.583	72.5509	-166.81	80.9515
990	4	2798.04	4.42252	4.57764	61.3283	63.141	-98.1696	-174.211	-48.1728	150.651	44.5035	46.852	46.8371	61.7894	-109.907	10.9595	-1.72124	74.4903	-143.723	231.293	-150.019	202.316	-79.6262	-59.2197	-121.74	434.302	-240.846	258.212	-91.9999	62.5636	-37.2929	-237.157	186.174	118.512	-167.583	72.5509	-166.81	80.9515
990	5	2790.08	4.42483	4.5811	61.2677	62.9772	-98.1636	-174.09	-48.2755	150.613	44.5287	46.8755	46.8333	61.8001	-109.907	10.9252	-1.68422	74.482	-143.721	231.301	-150.029	202.326	-79.6338	-59.221	-121.72	434.094	-240.729	257.972	-91.644	62.5117	-37.8626	-238.828	187.941	116.58	-165.672	74.4964	-168.623	80.8798
990	6	2802.24	4.42215	4.57861	61.2558	63.1213	-98.1636	-174.09	-48.2755	150.613	44.5287	46.8755	46.8333	61.8001	-109.907	10.9252	-1.68422	74.482	-143.721	231.301	-150.029	202.326	-79.6338	-59.221	-121.903	435.358	-241.529	259.433	-93.644	62.6588	-37.5276	-238.407	187.621	117.58	-166.791	73.6661	-167.766	80.8261
991	1	2830.37	4.41908	4.57372	61.1836	62.9421	-98.1447	-174.097	-48.3278	150.556	44.6374	46.83	46.847	61.7986	-109.935	10.9399	-1.69742	74.4939	-144.159	229.629	-148.029	200.404	-78.0447	-58.9791	-121.929	435.352	-241.491	259.601	-93.827	62.6665	-37.5276	-238.407	187.621	117.58	-166.791	73.6661	-167.766	80.8261
991	2	2808.42	4.42194	4.57606	61.2595	63.0982	-98.1447	-174.097	-48.3278	150.556	44.6374	46.83	46.8518	61.7808	-109.921	10.983	-1.7383	74.5191	-143.75	231.297	-150.029	202.124	-79.4537	-59.2122	-121.929	435.352	-241.491	259.601	-93.827	62.6665	-37.5276	-238.407	187.621	117.58	-166.791	73.6661	-167.766	80.8261
991	3	2825.41	4.42598	4.57483	61.2277	63.0621	-98.1447	-174.097	-48.3278	150.556	44.6374	46.83	46.8763	61.7214	-109.932	11.1946	-1.96859	74.564	-143.979	229.829	-148.029	200.606	-78.4054	-59.0293	-121.929	435.352	-241.491	259.601	-93.827	62.6665	-37.3843	-237.213	186.135	116.956	-166.33	73.803	-167.766	80.8261
991	4	2803.67	4.42883	4.5771	61.3096	63.2239	-98.1447	-174.097	-48.3278	150.556	44.6374	46.83	46.8763	61.7214	-109.932	11.1946	-1.96859	74.564	-143.535	231.493	-150.029	202.317	-79.7992	-59.2708	-121.927	435.348	-241.485	259.603	-93.8254	62.6681	-37.3843	-237.213	186.135	116.956	-166.33	73.803	-167.766	80.8261
991	5	2794.45	4.43108	4.58082	61.2463	63.0458	-98.1384	-173.967	-48.4387	150.516	44.6634	46.8553	46.8729	61.7307	-109.931	11.1633	-1.93492	74.5565	-143.532	231.503	-150.041	202.327	-79.8077	-59.2723	-121.905	435.083	-241.367	259.325	-93.3495	62.5541	-37.9982	-239.021	187.952	115.08	-164.385	75.5786	-169.378	80.7701
991	6	2801.33	4.42929	4.57905	61.2779	63.1038	-98.1384	-173.967	-48.4387	150.516	44.6634	46.8553	46.8729	61.7307	-109.931	11.1633	-1.93492	74.5565	-143.532	231.503	-150.041	202.327	-79.8077	-59.2723	-121.905	435.083	-241.367	259.325	-93.3495	62.5541	-37.3882	-238.271	187.368	116.87	-166.385	74.0565	-168.182	80.6999
992	1	2827.07	4.4268	4.57531	61.1888	62.929	-98.1192	-173.974	-48.4911	150.458	44.7736	46.8088	46.8869	61.7291	-109.96	11.1801	-1.95025	74.569	-143.971	229.83	-148.041	200.395	-78.2094	-59.0301	-121.905	435.083	-241.367	259.325	-93.3495	62.5541	-37.3882	-238.271	187.368	116.87	-166.385	74.0565	-168.182	80.6999
992	2	2804.93	4.42967	4.57765	61.2653	63.0859	-98.1192	-173.974	-48.4911	150.458	44.7736	46.8088	46.8916	61.7117	-109.946	11.222	-1.98991	74.5935	-143.561	231.499	-150.041	202.122	-79.6243	-59.2633	-121.905	435.083	-241.367	259.325	-93.3495	62.5541	-37.3882	-238.271	187.368	116.87	-166.385	74.0565	-168.182	80.6999
992	3	2823.97	4.43337	4.57645	61.1649	62.9669	-98.1192	-173.974	-48.4911	150.458	44.7736	46.8088	46.9789	61.501	-109.986	11.9865	-2.81977	74.7547	-143.796	230.024	-148.041	200.605	-78.5707	-59.0788	-121.905	435.083	-241.367	259.325	-93.3495	62.5541	-37.2461	-237.126	185.952	116.302	-165.973	74.1823	-168.182	80.6999
992	4	2800.57	4.43852	4.58177	61.2661	63.1493	-98.1192	-173.974	-48.4911	150.458	44.7736	46.8088	46.966	61.5459	-110.005	11.8812	-2.70845	74.7415	-143.33	231.772	-150.041	202.407	-80.0399	-59.332	-121.902	435.078	-241.358	259.329	-93.3472	62.5566	-37.2461	-237.126	185.952	116.302	-165.973	74.1823	-168.182	80.6999
992	5	2793	4.44069	4.58438	61.2181	63.0078	-98.1137	-173.862	-48.5864	150.423	44.7972	46.8304	46.964	61.551	-110.004	11.8631	-2.68899	74.7374	-143.328	231.78	-150.051	202.416	-80.0474	-59.3333	-121.883	434.876	-241.252	259.109	-93.0042	62.4941	-37.8178	-238.622	187.642	114.375	-164.197	76.3535	-170.222	80.5817
992	6	2804.62	4.43871	4.58256	61.1984	63.1353	-98.1137	-173.862	-48.5864	150.423	44.7972	46.8304	46.964	61.551	-110.004	11.8631	-2.68899	74.7374	-143.328	231.78	-150.051	202.416	-80.0474	-59.3333	-122.067	436.142	-242.057	260.572	-95.0042	62.6367	-37.7129	-238.489	187.533	114.679	-164.535	76.0891	-170.012	80.5706
993	1	2830.51	4.43622	4.57876	61.107	62.9577	-98.0935	-173.871	-48.6409	150.362	44.9133	46.7812	46.9798	61.547	-110.036	11.891	-2.71588	74.7525	-143.768	230.108	-148.051	200.464	-78.4325	-59.0902	-122.067	436.142	-242.057	260.572	-95.0042	62.6367	-37.7129	-238.489	187.533	114.679	-164.535	76.0891	-170.012	80.5706
993	2	2807.92	4.4391	4.5811	61.1847	63.116	-98.0935	-173.871	-48.6409	150.362	44.9133	46.7812	46.9841	61.5313	-110.024	11.9288	-2.75172	74.7748	-143.354	231.776	-150.051	202.198	-79.8528	-59.3241	-122.067	436.142	-242.057	260.572	-95.0042	62.6367	-37.7129	-238.489	187.533	114.679	-164.535	76.0891	-170.012	80.5706
993	3	2826.33	4.4417	4.58023	60.9554	62.845	-98.0935	-173.871	-48.6409	150.362	44.9133	46.7812	47.1886	61.0453	-110.135	13.7866	-4.75172	75.1614	-143.552	230.567	-148.42	200.959	-78.988	-59.172	-122.067	436.142	-242.057	260.572	-95.0042	62.6367	-37.6074	-237.61	186.452	114.25	-164.223	76.1853	-170.012	80.5706
993	4	2813.8	4.47423	4.57635	61.3232	63.2102	-98.2166	-172.99	-48.5424	152.099	42.6339	47.3572	47.1838	61.0565	-110.132	13.7395	-4.70178	75.1516	-141.44	233.098	-151.065	203.547	-81.4621	-60.4702	-120.989	434.074	-241.571	259.113	-91.8697	62.0034	-37.784	-236.45	185.121	108.319	-159.061	78.4758	-171.954	80.0868
993	5	2811.7	4.47608	4.57809	61.2959	63.1079	-98.2132	-172.918	-48.6047	152.075	42.6511	47.371	47.1843	61.0553	-110.132	13.7449	-4.7072	75.1526	-141.438	233.107	-151.077	203.557	-81.4707	-60.4717	-120.975	433.941	-241.498	258.976	-91.6583	61.9682	-38.2481	-237.636	186.716	107.132	-158.083	80.7184	-174.165	79.938
993	6	2817.18	4.47409	4.57603	61.3123	63.1568	-98.2132	-172.918	-48.6047	152.075	42.6511	47.371	47.1843	61.0553	-110.132	13.7449	-4.7072	75.1526	-141.438	233.107	-151.077	203.557	-81.4707	-60.4717	-120.975	433.941	-241.498	258.976	-91.6583	61.9682	-37.565	-236.808	185.949	108.929	-160.083	78.9589	-172.73	79.8903
994	1	2842.4	4.46988	4.56968	61.2878	63.0185	-98.1756	-172.946	-48.7019	151.943	42.8892	47.2752	47.171	61.137	-110.149	13.3834	-4.33809	75.0934	-141.853	231.554	-149.222	201.557	-79.8043	-60.2377	-121.013	433.925	-241.439	259.285	-91.981	61.9773	-37.565	-236.808	185.949	108.929	-160.083	78.9589	-172.73	79.8903
994	2	2844.89	4.46966	4.5699	61.2679	62.9693	-98.2804	-170.946	-49.6764	152.571	41.5737	47.959	47.2193	60.9577	-110.006	13.8135	-4.74455	75.3482	-141.853	231.554	-149.222	201.557	-79.8043	-60.2377	-121.013	433.925	-241.439	259.285	-91.981	61.9773	-37.565	-236.808	185.949	108.929	-160.083	78.9589	-172.73	79.8903
994	3	2842.03	4.46944	4.56995	61.4835	63.2166	-98.2804	-170.946	-49.6764	152.571	41.5737	47.959	47.0262	61.4058	-109.877	11.9209	-2.74455	74.9698	-141.864	231.497	-149.146	201.5	-79.7636	-60.2294	-121.013	433.925	-241.439	259.285	-91.981	61.9773	-37.565	-236.808	185.949	108.929	-160.083	78.9589	-172.73	79.8903
994	4	2846.54	4.46939	4.57003	61.4738	63.0734	-98.2804	-170.946	-49.6764	152.571	41.5737	47.959	47.0262	61.4058	-109.877	11.9209	-2.74455	74.9698	-141.864	231.497	-149.146	201.5	-79.7636	-60.2294	-120.937	433.766	-241.168	259.408	-91.9157	62.0505	-36.9809	-237.764	186.927	110.587	-162.083	78.5984	-172.73	79.8903
994	5	2842.83	4.46802	4.56802	61.4472	62.9026	-98.2804	-170.946	-49.6764	152.571	41.5737	47.959	47.0262	61.4058	-109.877	11.9209	-2.74455	74.9698	-141.864	231.497	-149.146	201.5	-79.7636	-60.2294	-120.861	432.712	-241.123	258.839	-89.9157	60.9874	-37.407	-238.904	187.533	111.046	-161.894	78.7329	-172.733	79.8901
994	6	2850.55	4.46605	4.56592	61.4734	62.9633	-98.2804	-170.946	-49.6764	152.571	41.5737	47.959	47.0262	61.4058	-109.877	11.9209	-2.74455	74.9698	-141.864	231.497	-149.146	201.5	-79.7636	-60.2294	-120.861	432.712	-241.123	258.839	-89.9157	60.9874	-36.7567	-238.034	186.741	112.868	-163.894	77.0044	-171.318	79.8431
995	1	2874.18	4.46342	4.56278	61.3878	62.7929	-98.2717	-170.959	-49.6949	152.54	41.6308	47.9356	47.0336	61.3997	-109.887	11.9413	-2.76604	74.9762	-142.304	229.826	-147.146	199.671	-78.2606	-59.9898	-120.861	432.712	-241.123	258.839	-89.9157	60.9874	-36.7567	-238.034	186.741	112.868	-163.894	77.0044	-171.318	79.8431
995	2	2849.93	4.46633	4.5651	61.458	62.9423	-98.2717	-170.959	-49.6949	152.54	41.6308	47.9356	47.0442	61.3607	-109.856	12.0355	-2.85522	75.0315	-141.926	231.493	-149.146	201.434	-79.7064	-60.2198	-120.861	432.712	-241.123	258.839	-89.9157	60.9874	-36.7567	-238.034	186.741	112.868	-163.894	77.0044	-171.318	79.8431
995	3	2856.1	4.46626	4.56522	61.2365	62.6782	-98.2717	-170.959	-49.6949	152.54	41.6308	47.9356	47.2476	60.8912	-109.987	13.8948	-4.85522	75.4206	-141.948	231.38	-148.996	201.32	-79.6261	-60.2035	-120.861	432.712	-241.123	258.839	-89.9157	60.9874	-36.7566	-238.034	186.74	112.868	-163.894	77.0045	-171.318	79.8431
995	4	2863.86	4.46662	4.56507	61.0455	62.3917	-98.2717	-170.959	-49.6949	152.54	41.6308	47.9356	47.4165	60.6856	-110.443	15.771	-6.85522	75.9032	-141.948	231.38	-148.996	201.32	-79.6261	-60.2035	-120.827	432.642	-241.002	258.894	-89.888	61.0209	-36.5834	-238.302	187.018	113.381	-164.506	76.8964	-171.318	79.8431
995	5	2854.59	4.46896	4.569	60.987	62.2192	-98.2672	-170.829	-49.8054	152.5	41.6566	47.9602	47.42	60.6793	-110.446	15.8057	-6.89156	75.9088	-141.947	231.384	-148.999	201.324	-79.629	-60.204	-120.793	432.411	-240.901	258.671	-89.5045	60.9354	-37.2115	-240.024	188.78	111.703	-162.737	78.5408	-172.778	79.7856
995	6	2861.5	4.46694	4.56682	61.015	62.2845	-98.2672	-170.829	-49.8054	152.5	41.6566	47.9602	47.42	60.6793	-110.446	15.8057	-6.89156	75.9088	-141.947	231.384	-148.999	201.324	-79.629	-60.204	-120.793	432.411	-240.901	258.671	-89.5045	60.9354	-36.5678	-239.114	187.941	113.538	-164.737	76.7826	-171.325	79.741
996	1	2893.99	4.45557	4.55407	60.9234	62.1016	-98.2598	-170.841	-49.821	152.473	41.7055	47.94	47.4235	60.6805	-110.453	15.7968	-6.88183	75.909	-142.473	229.437	-147.053	199.324	-77.8548	-59.9184	-120.797	432.406	-240.891	258.726	-89.5584	60.9356	-36.5678	-239.114	187.941	113.538	-164.737	76.7826	-171.325	79.741
996	2	2869.77	4.45845	4.55638	60.9902	62.2471	-98.2598	-170.841	-49.821	152.473	41.7055	47.94	47.4376	60.6279	-110.411	15.9215	-6.99944	75.9835	-142.119	231.102	-149.053	201.086	-79.3014	-60.145	-120.797	432.406	-240.891	258.726	-89.5584	60.9356	-36.5678	-239.114	187.941	113.538	-164.737	76.7826	-171.325	79.741
996	3	2871.22	4.45821	4.55641	61.195	62.4736	-98.2598	-170.841	-49.821	152.473	41.7055	47.94	47.2586	61.0432	-110.278	13.9854	-4.99944	75.619	-142.169	230.844	-148.705	200.823	-79.1168	-60.1074	-120.797	432.406	-240.891	258.726	-89.5584	60.9356	-36.5678	-239.114	187.941	113.538	-164.737	76.7826	-171.325	79.741
996	4	2867.67	4.47621	4.55876	61.3017	62.523	-98.2782	-170.797	-49.7348	152.799	41.3091	48.0143	47.2574	61.0456	-110.277	13.9737	-4.98713	75.6165	-141.45	231.322	-148.889	201.251	-79.6902	-60.8534	-120.228	431.557	-240.793	258.262	-88.3087	60.6244	-36.6887	-238.905	187.807	111.279	-162.832	77.4477	-172.067	79.3714
996	5	2860.99	4.4784	4.56155	61.2675	62.3965	-98.2743	-170.692	-49.8249	152.764	41.3332	48.0341	47.2584	61.0435	-110.278	13.9836	-4.99754	75.6184	-141.449	231.324	-148.891	201.254	-79.6925	-60.8538	-120.201	431.381	-240.707	258.095	-88.034	60.5717	-37.2519	-240.331	189.48	109.641	-161.286	79.5897	-174.084	79.2599
996	6	2867.79	4.47625	4.55915	61.2932	62.4656	-98.2743	-170.692	-49.8249	152.764	41.3332	48.0341	47.2584	61.0435	-110.278	13.9836	-4.99754	75.6184	-141.449	231.324	-148.891	201.254	-79.6925	-60.8538	-120.201	431.381	-240.707	258.095	-88.034	60.5717	-36.5869	-239.323	188.486	111.5	-163.286	77.6866	-172.475	79.2313
997	1	2907.74	4.46335	4.55055	61.2003	62.281	-98.2669	-170.703	-49.8404	152.736	41.3829	48.0137	47.2602	61.0487	-110.283	13.9564	-4.96855	75.6148	-142.105	229.371	-146.939	199.259	-77.6925	-60.4985	-120.205	431.375	-240.698	258.15	-88.0871	60.5717	-36.5869	-239.323	188.486	111.5	-163.286	77.6866	-172.475	79.2313
997	2	2882.81	4.46624	4.55287	61.2661	62.4256	-98.2669	-170.703	-49.8404	152.736	41.3829	48.0137	47.2742	60.9963	-110.241	14.0817	-5.08691	75.6888	-141.75	231.037	-148.939	201.02	-79.1384	-60.7254	-120.205	431.375	-240.698	258.15	-88.0871	60.5717	-36.5869	-239.323	188.486	111.5	-163.286	77.6866	-172.475	79.2313
997	3	2880.62	4.46601	4.55291	61.4801	62.6714	-98.2669	-170.703	-49.8404	152.736	41.3829	48.0137	47.0836	61.4469	-110.12	12.1818	-3.08691	75.3131	-141.768	230.944	-148.814	200.926	-79.0723	-60.7107	-120.205	431.375	-240.698	258.15	-88.0871	60.5717	-36.5869	-239.323	188.486	111.5	-163.286	77.6866	-172.475	79.2313
997	4	2879.97	4.46638	4.55262	61.7339	62.935	-98.2669	-170.703	-49.8404	152.736	41.3829	48.0137	46.8493	62.2621	-110.461	10.2909	-1.08691	75.0764	-141.768	230.944	-148.814	200.926	-79.0723	-60.7107	-120.189	431.344	-240.643	258.176	-88.0751	60.5871	-36.5869	-239.323	188.486	111.5	-163.286	77.6866	-172.475	79.2313
997	5	2863.23	4.46853	4.55671	61.6494	62.7233	-98.2647	-170.642	-49.8928	152.719	41.393	48.0257	46.8478	62.2662	-110.46	10.2767	-1.0716	75.073	-141.767	230.946	-148.816	200.928	-79.0739	-60.7119	-120.283	431.081	-240.569	257.833	-87.3805	60.3481	-37.1711	-241.256	190.538	111.389	-162.666	78.3879	-173.171	79.3731
997	6	2873.91	4.46673	4.55505	61.6098	62.8437	-98.2647	-170.642	-49.8928	152.719	41.393	48.0257	46.8478	62.2662	-110.46	10.2767	-1.0716	75.073	-141.767	230.946	-148.816	200.928	-79.0739	-60.7119	-120.522	432.419	-241.333	259.191	-89.3805	60.5693	-37.0904	-241.132	190.418	111.622	-162.916	78.1551	-172.975	79.369
998	1	2876.37	4.43237	4.56408	61.2681	62.5424	-98.1575	-170.532	-50.4667	151.51	42.8574	47.7999	46.8255	62.3416	-110.473	10.0507	-0.82477	75.032	-143.878	228.4	-146.152	198.377	-76.6305	-59.2455	-122.061	434.862	-241.613	260.205	-92.628	61.533	-36.8565	-242.616	191.851	117.4	-167.739	75.4215	-170.264	79.9963
998	2	2853.11	4.43522	4.5664	61.3247	62.6753	-98.1575	-170.532	-50.4667	151.51	42.8574	47.7999	46.8445	62.2715	-110.418	10.2196	-0.984844	75.1295	-143.549	230.065	-148.152	200.138	-78.0774	-59.4688	-122.061	434.862	-241.613	260.205	-92.628	61.533	-36.8565	-242.616	191.851	117.4	-167.739	75.4215	-170.264	79.9963
998	3	2868.31	4.43915	4.56506	61.3105	62.6541	-98.1575	-170.532	-50.4667	151.51	42.8574	47.7999	46.8477	62.2636	-110.42	10.2475	-1.01545	75.1355	-143.792	228.592	-146.152	198.638	-77.0419	-59.2718	-122.061	434.862	-241.613	260.205	-92.628	61.533	-36.6956	-241.522	190.48	116.833	-167.333	75.543	-170.264	79.9963
998	4	2847.37	4.44193	4.56705	61.3891	62.8076	-98.1575	-170.532	-50.4667	151.51	42.8574	47.7999	46.8477	62.2636	-110.42	10.2475	-1.01545	75.1355	-143.328	230.245	-148.152	200.34	-78.4085	-59.5295	-122.053	434.845	-241.585	260.217	-92.6212	61.5406	-36.6956	-241.522	190.48	116.833	-167.333	75.543	-170.264	79.9963
998	5	2843.91	4.44033	4.56477	61.355	62.6413	-98.1575	-170.532	-50.4667	151.51	42.8574	47.7999	46.8477	62.2636	-110.42	10.2475	-1.01545	75.1355	-143.328	230.245	-148.152	200.34	-78.4085	-59.5295	-121.969	433.841	-241.68	259.759	-90.6212	60.3735	-37.1738	-242.758	191.121	117.285	-167.072	75.7224	-170.281	79.9958
998	6	2850.23	4.43837	4.56265	61.3922	62.7155	-98.1575	-170.532	-50.4667	151.51	42.8574	47.7999	46.8477	62.2636	-110.42	10.2475	-1.01545	75.1355	-143.328	230.245	-148.152	200.34	-78.4085	-59.5295	-121.971	433.849	-241.685	259.768	-90.6345	60.3747	-36.5866	-241.85	190.331	119.141	-169.072	74.0599	-168.912	79.9439
999	1	2828.89	4.441	4.56482	61.4711	62.8768	-98.1494	-170.546	-50.4822	151.483	42.909	47.7775	46.8477	62.2636	-110.42	10.2475	-1.01545	75.1355	-142.892	231.914	-150.152	201.992	-79.7547	-59.7632	-121.971	433.849	-241.685	259.768	-90.6345	60.3747	-36.5866	-241.85	190.331	119.141	-169.072	74.0599	-168.912	79.9439
999	2	2831.92	4.44082	4.5651	61.4501	62.8241	-98.2881	-168.546	-51.397	152.174	41.4829	48.4778	46.9008	62.0668	-110.265	10.7212	-1.46448	75.409	-142.892	231.914	-150.152	201.992	-79.7547	-59.7632	-121.971	433.849	-241.685	259.768	-90.6345	60.3747	-36.5866	-241.85	190.331	119.141	-169.072	74.0599	-168.912	79.9439
999	3	2848.88	4.44398	4.56396	61.3927	62.7511	-98.2881	-168.546	-51.397	152.174	41.4829	48.4778	46.9369	61.9812	-110.284	11.0354	-1.80669	75.4761	-143.149	230.429	-148.152	200.481	-78.6989	-59.5631	-121.971	433.849	-241.685	259.768	-90.6345	60.3747	-36.4418	-240.789	189.019	118.696	-168.77	74.1773	-168.912	79.9439
999	4	2824.35	4.45172	4.57278	61.4859	62.9268	-98.2881	-168.546	-51.397	152.174	41.4829	48.4778	46.9369	61.9812	-110.284	11.0353	-1.80661	75.4761	-142.659	232.27	-150.152	202.395	-80.2598	-59.8288	-121.969	433.846	-241.679	259.771	-90.6331	60.3763	-36.4418	-240.789	189.019	118.696	-168.77	74.1773	-168.912	79.9439
999	5	2819.76	4.45311	4.5726	61.4855	62.8888	-98.2842	-168.402	-51.5176	152.129	41.5108	48.5055	46.9333	61.9913	-110.283	11.0024	-1.77114	75.4681	-142.657	232.28	-150.164	202.405	-80.2684	-59.8303	-121.936	433.647	-241.577	259.576	-90.3236	60.3252	-36.8869	-241.375	189.861	116.553	-167.038	76.8362	-171.414	79.8118
999	6	2827.02	4.45112	4.5704	61.5241	62.9669	-98.2842	-168.402	-51.5176	152.129	41.5108	48.5055	46.9333	61.9913	-110.283	11.0024	-1.77114	75.4681	-142.657	232.28	-150.164	202.405	-80.2684	-59.8303	-121.936	433.647	-241.577	259.576	-90.3236	60.3252	-36.2826	-240.412	188.991	118.413	-169.038	75.1267	-169.998	79.7659
