## Supplemental Data 1 for "Linearised loop kinematics to study pathways between conformations": torsion_step_2_trial3.csv (part 1 of 2)

iteration	mod_step	score	CA_rmsd_start	CA_rmsd_target	torsion_rmsd_start	torsion_rmsd_target	phi_9	psi_9	phi_10	psi_10	phi_11	psi_11	phi_12	psi_12	phi_13	psi_13	phi_14	psi_14	phi_15	psi_15	phi_16	psi_16	phi_17	psi_17	phi_18	psi_18	phi_19	psi_19	phi_20	psi_20	phi_21	psi_21	phi_22	psi_22	phi_23	psi_23	phi_24	psi_24	file
1	1	-407.178	0.0162227	3.83192	0.583582	56.2675	-97.8256	-174.273	-61.6676	157.246	66.876	10.4535	71.5855	16.0427	-66.9616	126.202	-118.328	-16.9965	-160.3	167.65	-160.166	176.551	-63.829	-37.6805	-101.859	172.132	-58.5531	144.897	-66.0477	140.634	-78.964	57.8063	-156.239	161.917	-140.008	110.03	-133.506	74.4765
1	2	-406.879	0.0209383	3.82801	0.769671	56.1878	-97.7091	-172.998	-62.7017	157.417	66.5526	10.7071	71.5528	16.0252	-66.9697	126.23	-118.332	-16.4964	-159.945	168.014	-160.645	175.407	-63.0657	-37.6577	-102.143	171.615	-57.8473	144.86	-66.0825	140.765	-79.0732	56.529	-154.866	159.917	-138.186	109.919	-133.506	74.4765
1	3	-406.599	0.0221164	3.83087	0.896124	55.9279	-97.7091	-172.998	-62.7017	157.417	66.5526	10.7071	71.5004	16.4266	-67.091	126.256	-118.174	-16.9082	-159.907	168.088	-160.334	175.318	-62.9959	-37.7248	-101.77	173.567	-59.8473	144.589	-65.6032	140.539	-79.1906	56.0144	-153.992	160.033	-138.391	109.713	-133.506	74.4765
1	4	-406.451	0.0246385	3.82897	0.918455	55.8995	-97.7091	-172.998	-62.7017	157.417	66.5526	10.7071	71.5004	16.4266	-67.091	126.256	-118.174	-16.9082	-159.214	168.319	-160.69	173.318	-61.6173	-37.7157	-101.76	173.623	-59.8525	144.53	-65.5985	140.528	-79.178	56.1138	-154.118	159.869	-138.24	109.715	-133.506	74.4765
1	5	-406.34	0.029149	3.82914	1.07659	56.156	-97.7058	-172.96	-62.7424	157.367	66.6017	10.7092	71.4949	16.4924	-67.1379	126.276	-118.191	-16.928	-159.187	168.377	-160.755	173.297	-61.6171	-37.7096	-102.125	171.904	-57.763	145.564	-66.7703	140.699	-79.266	55.3425	-153.533	159.187	-137.554	110.044	-133.904	74.4615
1	6	-405.963	0.0348107	3.82962	1.41167	56.0298	-97.7058	-172.96	-62.7424	157.367	66.6017	10.7092	71.4949	16.4924	-67.1379	126.276	-118.191	-16.928	-159.187	168.377	-160.755	173.297	-61.6171	-37.7096	-102.125	171.904	-57.763	145.564	-66.7703	140.699	-79.0682	53.5753	-151.533	158.892	-137.931	109.317	-133.443	74.9977
2	1	-405.807	0.0428908	3.82327	1.55893	56.1878	-97.6747	-172.989	-62.6377	157.156	66.4992	11.14	71.4258	16.4732	-66.9448	126.159	-118.195	-17.046	-159.996	168.004	-160.076	174.228	-61.9465	-37.6918	-102.51	170	-55.763	145.14	-66.5403	140.937	-79.0682	53.5753	-151.533	158.892	-137.931	109.317	-133.443	74.9977
2	2	-404.989	0.0569377	3.81887	2.25179	56.1548	-97.5118	-171.115	-64.1404	157.454	65.966	11.5167	71.3809	16.4471	-66.9561	126.198	-118.201	-16.3485	-159.622	168.473	-160.681	172.95	-61.1	-37.6669	-102.934	169.165	-54.6478	145.146	-66.6685	141.133	-79.1828	52.3233	-150.162	156.892	-136.12	109.198	-133.443	74.9977
2	3	-404.887	0.0570183	3.82071	2.15915	55.8978	-97.5118	-171.115	-64.1404	157.454	65.966	11.5167	71.3449	16.7227	-67.0332	126.217	-118.089	-16.6412	-159.595	168.524	-160.459	172.894	-61.056	-37.7149	-102.542	171.079	-56.6478	144.774	-66.0731	140.9	-79.2412	52.0512	-149.695	156.987	-136.262	109.089	-133.443	74.9977
2	4	-404.562	0.060784	3.8188	2.27491	55.8713	-97.5118	-171.115	-64.1404	157.454	65.966	11.5167	71.3449	16.7227	-67.0332	126.217	-118.089	-16.6412	-158.922	168.705	-160.752	170.894	-59.6679	-37.7152	-102.526	171.17	-56.6579	144.681	-66.0653	140.881	-79.2229	52.2396	-149.924	156.697	-135.997	109.087	-133.443	74.9977
2	5	-403.544	0.0692856	3.81539	2.77798	56.1636	-97.5087	-171.079	-64.1789	157.407	66.013	11.5186	71.3397	16.7843	-67.0773	126.235	-118.104	-16.6596	-157.761	170.198	-162.512	168.893	-58.6758	-37.5344	-102.902	169.452	-54.5869	145.678	-67.2151	141.063	-79.3295	51.3968	-149.342	156.113	-135.391	109.437	-133.876	74.991
2	6	-403.737	0.0681807	3.81485	2.66353	55.8869	-97.5087	-171.079	-64.1789	157.407	66.013	11.5186	71.3397	16.7843	-67.0773	126.235	-118.104	-16.6596	-157.761	170.198	-162.512	168.893	-58.6758	-37.5344	-102.463	171.127	-56.5869	144.881	-66.1033	140.85	-79.3219	51.3438	-149.281	156.112	-135.412	109.412	-133.818	75.0505
3	1	-403.693	0.0773867	3.81286	2.5502	55.8614	-97.4496	-171.196	-63.9159	156.963	65.8158	12.3981	71.1702	16.7483	-66.6058	125.936	-118.11	-16.9617	-159.761	169.349	-160.848	170.71	-59.046	-37.4708	-102.463	171.127	-56.5869	144.881	-66.1033	140.85	-79.3219	51.3438	-149.281	156.112	-135.412	109.412	-133.818	75.0505
3	2	-403.241	0.0840613	3.81062	2.86117	55.9185	-97.2893	-169.196	-65.4904	157.353	65.1575	12.8065	71.1298	16.723	-66.6176	125.973	-118.116	-16.318	-159.487	169.803	-161.42	169.729	-58.407	-37.4518	-102.925	170.249	-55.3996	144.853	-66.2012	141.058	-79.3219	51.3438	-149.281	156.112	-135.412	109.412	-133.818	75.0505
3	3	-402.823	0.0865347	3.81275	3.03416	55.67	-97.0748	-167.538	-67.0149	157.217	65.166	13.1678	71.0952	16.9861	-66.6909	125.988	-118.006	-16.5986	-159.454	169.864	-161.127	169.669	-58.3601	-37.5153	-102.538	172.175	-57.3996	144.518	-65.6449	140.827	-79.3796	51.0708	-148.815	156.208	-135.553	109.303	-133.818	75.0505
3	4	-402.494	0.0934851	3.80994	3.23853	55.5678	-97.0748	-167.538	-67.0149	157.217	65.166	13.1678	71.0349	16.8829	-67.2724	125.164	-117.229	-15.9623	-158.79	170.02	-161.385	167.669	-56.9668	-37.5281	-102.49	172.451	-57.4293	144.232	-65.6217	140.77	-79.3496	51.4104	-149.222	155.692	-135.084	109.297	-133.818	75.0505
3	5	-401.477	0.10029	3.80762	3.62884	55.8637	-97.0715	-167.495	-67.0606	157.159	65.2233	13.1697	71.0288	16.9546	-67.3239	125.184	-117.245	-15.9837	-157.901	171.274	-162.852	166.291	-56.3392	-37.3944	-102.862	170.725	-55.3425	145.227	-66.765	140.946	-79.4527	50.5625	-148.611	155.041	-134.419	109.621	-134.233	75.0454
3	6	-401.65	0.0992913	3.80705	3.58161	55.5909	-97.0715	-167.495	-67.0606	157.159	65.2233	13.1697	71.0288	16.9546	-67.3239	125.184	-117.245	-15.9837	-157.901	171.274	-162.852	166.291	-56.3392	-37.3944	-102.428	172.395	-57.3425	144.451	-65.673	140.741	-79.4445	50.5102	-148.55	155.044	-134.444	109.592	-134.165	75.1066
4	1	-401.565	0.109539	3.80513	3.43615	55.5593	-97.0244	-167.727	-66.7013	156.711	65.0456	14.0207	70.8674	16.9351	-66.8788	124.883	-117.246	-16.2899	-159.901	170.388	-161.143	168.035	-56.6641	-37.3145	-102.428	172.395	-57.3425	144.451	-65.673	140.741	-79.4445	50.5102	-148.55	155.044	-134.444	109.592	-134.165	75.1066
4	2	-400.821	0.117667	3.80267	3.80615	55.6279	-96.8874	-165.727	-68.2264	157.227	64.2315	14.439	70.822	16.9052	-66.8911	124.93	-117.256	-15.5489	-159.639	170.907	-161.788	167.094	-56.0614	-37.2978	-102.969	171.407	-55.9883	144.369	-65.7307	140.977	-79.4445	50.5102	-148.55	155.044	-134.444	109.592	-134.165	75.1066
4	3	-400.317	0.119976	3.80494	4.01336	55.3919	-96.7207	-164.353	-69.4707	157.176	64.1627	14.7453	70.7829	17.215	-66.9665	124.947	-117.122	-15.896	-159.601	170.969	-161.468	167.04	-56.0207	-37.3674	-102.587	173.345	-57.9883	144.074	-65.2158	140.747	-79.502	50.2331	-148.079	155.142	-134.587	109.484	-134.165	75.1066
4	4	-399.662	0.125053	3.80296	4.23536	55.3786	-96.7207	-164.353	-69.4707	157.176	64.1627	14.7453	70.7829	17.215	-66.9665	124.947	-117.122	-15.896	-158.94	171.124	-161.719	165.04	-54.6251	-37.3911	-102.552	173.55	-58.0097	143.861	-65.199	140.704	-79.4596	50.7717	-148.714	154.337	-133.857	109.469	-134.165	75.1066
4	5	-399.304	0.128621	3.80334	4.39228	55.6479	-96.7177	-164.31	-69.5163	157.116	64.2216	14.7469	70.7768	17.2852	-67.0174	124.966	-117.137	-15.9166	-158.917	171.171	-161.773	165.019	-54.6215	-37.3873	-102.92	171.824	-55.918	144.851	-66.3318	140.875	-79.5449	50.0768	-148.204	153.691	-133.213	109.805	-134.566	75.1069
4	6	-398.722	0.13238	3.80409	4.56615	55.5259	-96.7177	-164.31	-69.5163	157.116	64.2216	14.7469	70.7768	17.2852	-67.0174	124.966	-117.137	-15.9166	-158.917	171.171	-161.773	165.019	-54.6215	-37.3873	-102.92	171.824	-55.918	144.851	-66.3318	140.875	-79.2544	48.3807	-146.204	153.941	-134.192	108.749	-133.824	75.7154
5	1	-398.301	0.142163	3.80234	4.44802	55.4942	-96.6807	-164.648	-69.07	156.659	64.0712	15.569	70.6238	17.2901	-66.5978	124.656	-117.129	-16.2347	-160.917	170.24	-160.019	166.759	-54.9661	-37.2885	-102.92	171.824	-55.918	144.851	-66.3318	140.875	-79.2544	48.3807	-146.204	153.941	-134.192	108.749	-133.824	75.7154
5	2	-396.726	0.157176	3.79794	5.17697	55.5182	-96.5659	-162.648	-70.5504	157.292	63.1123	15.9964	70.5687	17.2507	-66.6147	124.716	-117.143	-15.313	-160.658	170.804	-160.713	165.815	-54.362	-37.2747	-103.5	170.732	-54.434	144.781	-66.4196	141.123	-79.3788	47.2473	-144.916	152.066	-132.512	108.621	-133.824	75.7154
5	3	-396.584	0.157218	3.79976	5.1651	55.2668	-96.5659	-162.648	-70.5504	157.292	63.1123	15.9964	70.5368	17.4931	-66.6814	124.725	-117.036	-15.5734	-160.629	170.847	-160.495	165.781	-54.3389	-37.3228	-103.113	172.658	-56.434	144.455	-65.8668	140.892	-79.4212	47.0183	-144.529	152.159	-132.642	108.534	-133.824	75.7154
5	4	-396.062	0.169866	3.79577	5.41395	55.0945	-96.5659	-162.648	-70.5504	157.292	63.1123	15.9964	70.4015	17.3294	-67.9002	123.113	-115.519	-14.2816	-159.963	171.022	-160.768	163.781	-52.9429	-37.3547	-103.02	173.182	-56.4935	143.911	-65.8219	140.784	-79.3827	47.7199	-145.326	151.179	-131.759	108.497	-133.824	75.7154
5	5	-394.927	0.17546	3.7942	5.7215	55.3982	-96.5631	-162.609	-70.5929	157.238	63.1661	15.9979	70.3958	17.396	-67.9483	123.131	-115.533	-14.3014	-159.18	172.159	-162.096	162.59	-52.3948	-37.2569	-103.387	171.46	-54.4121	144.882	-66.9314	140.954	-79.4783	46.9105	-144.769	150.628	-131.184	108.887	-134.278	75.7111
5	6	-395.15	0.174493	3.79357	5.68695	55.128	-96.5631	-162.609	-70.5929	157.238	63.1661	15.9979	70.3958	17.396	-67.9483	123.131	-115.533	-14.3014	-159.18	172.159	-162.096	162.59	-52.3948	-37.2569	-102.959	173.128	-56.4121	144.144	-65.8815	140.763	-79.4702	46.8708	-144.722	150.64	-131.213	108.858	-134.202	75.766
6	1	-394.756	0.184553	3.79201	5.54628	55.092	-96.5302	-163.012	-70.0995	156.764	63.0462	16.8012	70.2444	17.4058	-67.5417	122.824	-115.527	-14.6199	-161.18	171.216	-160.328	164.355	-52.7841	-37.1439	-102.959	173.128	-56.4121	144.144	-65.8815	140.763	-79.4702	46.8708	-144.722	150.64	-131.213	108.858	-134.202	75.766
6	2	-392.954	0.199549	3.78755	6.24545	55.1295	-96.4272	-161.012	-71.552	157.452	62.0158	17.2362	70.1865	17.3621	-67.5544	122.901	-115.552	-13.622	-160.915	171.852	-161.104	163.42	-52.1948	-37.1324	-103.596	171.983	-54.8314	144.004	-65.9042	141.024	-79.601	45.85	-143.523	148.91	-129.674	108.723	-134.202	75.766
6	3	-392.533	0.200596	3.78966	6.37908	54.9017	-96.3203	-160.026	-72.4234	157.477	61.8891	17.4627	70.1497	17.6785	-67.6123	122.919	-115.408	-14.0056	-160.873	171.91	-160.789	163.382	-52.1709	-37.2022	-103.214	173.921	-56.8314	143.723	-65.3954	140.795	-79.6424	45.6102	-143.123	149.01	-129.811	108.635	-134.202	75.766
6	4	-391.307	0.215379	3.78584	6.68232	54.7513	-96.3203	-160.026	-72.4234	157.477	61.8891	17.4627	69.9904	17.6591	-68.9074	121.378	-113.95	-12.7711	-160.204	172.098	-161.071	161.382	-50.7739	-37.2447	-103.11	174.501	-56.8964	143.119	-65.347	140.674	-79.6083	46.56	-144.165	147.771	-128.703	108.569	-134.202	75.766
6	5	-390.848	0.218583	3.78645	6.82613	55.0277	-96.3177	-159.984	-72.4676	157.418	61.9474	17.464	69.9843	17.73	-68.9591	121.396	-113.964	-12.7919	-160.184	172.137	-161.116	161.362	-50.7684	-37.2421	-103.475	172.773	-54.8046	144.072	-66.4343	140.84	-79.6911	45.8989	-143.702	147.223	-128.155	108.932	-134.617	75.7759
6	6	-390.251	0.221836	3.78744	6.9396	54.9025	-96.3177	-159.984	-72.4676	157.418	61.9474	17.464	69.9843	17.73	-68.9591	121.396	-113.964	-12.7919	-160.184	172.137	-161.116	161.362	-50.7684	-37.2421	-103.475	172.773	-54.8046	144.072	-66.4343	140.84	-79.3087	44.2416	-141.702	147.898	-129.586	107.582	-133.612	76.4281
7	1	-389.883	0.231271	3.78611	6.8041	54.8658	-96.2923	-160.482	-71.9025	156.929	61.8658	18.2336	69.836	17.7533	-68.5772	121.093	-113.955	-13.1109	-162.184	171.183	-159.339	163.203	-51.2512	-37.1092	-103.475	172.773	-54.8046	144.072	-66.4343	140.84	-79.3087	44.2416	-141.702	147.898	-129.586	107.582	-133.612	76.4281
7	2	-388.403	0.241219	3.78337	7.20388	54.9818	-96.2068	-158.482	-73.3164	157.704	60.7252	18.6783	69.7819	17.7085	-68.5833	121.178	-113.988	-12.145	-161.882	171.937	-160.254	162.148	-50.5867	-37.1009	-104.211	171.432	-52.9599	143.915	-66.4731	141.132	-79.3087	44.2416	-141.702	147.898	-129.586	107.582	-133.612	76.4281
7	3	-388.434	0.240581	3.78522	7.19194	54.7398	-96.2068	-158.482	-73.3164	157.704	60.7252	18.6783	69.7494	18.0146	-68.6209	121.198	-113.844	-12.5441	-161.842	171.986	-159.987	162.121	-50.5722	-37.1608	-103.821	173.356	-54.9599	143.61	-65.9302	140.903	-79.347	44.0013	-141.303	148.002	-129.727	107.495	-133.612	76.4281
7	4	-387.226	0.247812	3.78326	7.40056	54.7478	-96.2068	-158.482	-73.3164	157.704	60.7252	18.6783	69.7494	18.0146	-68.6209	121.198	-113.844	-12.5441	-161.163	172.21	-160.308	160.121	-49.1763	-37.2119	-103.753	173.729	-55.0059	143.222	-65.8979	140.826	-79.3162	45.1556	-142.55	146.483	-128.374	107.4	-133.612	76.4281
7	5	-385.888	0.252632	3.78217	7.66748	55.054	-96.2045	-158.445	-73.3561	157.651	60.7772	18.6795	69.7438	18.0776	-68.6672	121.213	-113.855	-12.5624	-160.464	173.246	-161.518	159.073	-48.6836	-37.1457	-104.119	172.007	-52.928	144.161	-66.9699	140.994	-79.4207	44.3743	-141.986	146.021	-127.896	107.774	-134.066	76.4382
7	6	-386.193	0.251623	3.78147	7.63301	54.7866	-96.2045	-158.445	-73.3561	157.651	60.7772	18.6795	69.7438	18.0776	-68.6672	121.213	-113.855	-12.5624	-160.464	173.246	-161.518	159.073	-48.6836	-37.1457	-103.696	173.674	-54.928	143.47	-65.9706	140.815	-79.4115	44.3398	-141.943	146.041	-127.932	107.74	-133.979	76.4876
8	1	-384.892	0.263789	3.7753	7.55072	54.9155	-96.1853	-158.933	-72.8276	157.21	60.7393	19.3277	69.6394	18.1091	-68.4003	120.986	-113.846	-12.8048	-161.959	172.488	-160.142	160.403	-49.0183	-37.0367	-104.083	171.778	-52.928	143.007	-65.7065	141.031	-79.4115	44.3398	-141.943	146.041	-127.932	107.74	-133.979	76.4876
8	2	-382.71	0.27816	3.7718	8.22104	54.9865	-96.112	-156.933	-74.2148	158.05	59.5173	19.7804	69.5883	18.0638	-68.4073	121.069	-113.879	-11.8743	-161.744	173.075	-160.849	159.697	-48.5852	-37.0324	-104.657	170.692	-51.4503	142.921	-65.7849	141.256	-79.5485	43.4322	-140.827	144.452	-126.533	107.593	-133.979	76.4876
8	3	-382.565	0.278478	3.77359	8.26881	54.7436	-96.0533	-156.321	-74.7427	158.102	59.3928	19.9249	69.5644	18.2892	-68.4307	121.082	-113.768	-12.1753	-161.707	173.118	-160.594	159.679	-48.5783	-37.0895	-104.256	172.597	-53.4503	142.584	-65.1998	141.024	-79.5821	43.2059	-140.456	144.549	-126.664	107.515	-133.979	76.4876
8	4	-380.576	0.296415	3.76998	8.55076	54.5662	-96.0533	-156.321	-74.7427	158.102	59.3928	19.9249	69.3302	18.3504	-70.2181	119.082	-111.878	-10.5451	-161.319	173.239	-160.766	158.523	-47.7672	-37.125	-104.123	173.322	-53.5458	141.84	-65.1407	140.873	-79.5663	44.4291	-141.739	143.065	-125.354	107.398	-133.979	76.4876
8	5	-379.988	0.299129	3.7707	8.70349	54.8503	-96.051	-156.278	-74.7883	158.039	59.4551	19.9257	69.3237	18.4262	-70.274	119.099	-111.892	-10.5672	-161.301	173.273	-160.805	158.504	-47.7609	-37.1233	-104.505	171.588	-51.4638	142.733	-66.1863	141.049	-79.6445	43.8441	-141.361	142.554	-124.844	107.795	-134.398	76.5057
8	6	-380.319	0.298202	3.76999	8.66421	54.583	-96.051	-156.278	-74.7883	158.039	59.4551	19.9257	69.3237	18.4262	-70.274	119.099	-111.892	-10.5672	-161.301	173.273	-160.805	158.504	-47.7609	-37.1233	-104.078	173.262	-53.4638	142.07	-65.2144	140.868	-79.635	43.8127	-141.321	142.576	-124.882	107.76	-134.311	76.5495
9	1	-378.922	0.31136	3.76422	8.56977	54.7132	-96.0335	-156.934	-74.1098	157.501	59.4565	20.6523	69.1974	18.4691	-69.9698	118.833	-111.879	-10.8556	-163.091	172.376	-159.17	160.176	-48.2526	-36.9783	-104.469	171.373	-51.4638	141.661	-65.0111	141.082	-79.635	43.8127	-141.321	142.576	-124.882	107.76	-134.311	76.5495
9	2	-376.167	0.327764	3.76035	9.32326	54.8055	-95.974	-154.934	-75.4632	158.405	58.1496	21.1154	69.1439	18.4168	-69.9674	118.938	-111.929	-9.8413	-162.853	173.011	-159.933	159.421	-47.7876	-36.9776	-105.107	170.147	-49.8026	141.576	-65.1147	141.326	-79.8223	42.7358	-139.942	140.632	-123.184	107.555	-134.311	76.5495
9	3	-376.186	0.327472	3.76194	9.33918	54.5609	-95.9324	-154.473	-75.8571	158.455	58.0414	21.226	69.1247	18.6399	-69.9637	118.957	-111.814	-10.1798	-162.812	173.053	-159.683	159.404	-47.7835	-37.0345	-104.697	172.037	-51.8026	141.218	-64.4976	141.092	-79.852	42.5135	-139.582	140.729	-123.312	107.482	-134.311	76.5495
9	4	-374.35	0.335421	3.7606	9.53112	54.6022	-95.9324	-154.473	-75.8571	158.455	58.0414	21.226	69.1247	18.6399	-69.9637	118.957	-111.814	-10.1798	-162.343	173.249	-159.946	158.065	-46.8507	-37.0791	-104.606	172.525	-51.8716	140.723	-64.4601	140.991	-79.8535	44.2703	-141.371	138.729	-121.562	107.291	-134.311	76.5495
9	5	-373.88	0.338001	3.7607	9.59161	54.8496	-95.9324	-154.473	-75.8571	158.455	58.0414	21.226	69.1247	18.6399	-69.9637	118.957	-111.814	-10.1798	-162.343	173.249	-159.946	158.065	-46.8507	-37.0791	-104.99	170.852	-49.8716	141.547	-65.4508	141.171	-79.9241	43.6912	-140.961	138.997	-121.76	107.152	-134.645	76.5696
9	6	-373.481	0.340417	3.76195	9.58747	54.7109	-95.9324	-154.473	-75.8571	158.455	58.0414	21.226	69.1247	18.6399	-69.9637	118.957	-111.814	-10.1798	-162.343	173.249	-159.946	158.065	-46.8507	-37.0791	-104.99	170.852	-49.8716	141.547	-65.4508	141.171	-79.4223	42.1702	-139.037	140.263	-123.76	105.295	-133.187	77.2341
10	1	-370.787	0.352509	3.75747	9.52762	54.8679	-95.9184	-155.229	-75.1042	157.873	58.0951	21.9418	68.9952	18.7053	-69.6597	118.668	-111.796	-10.4972	-164.189	172.294	-158.229	159.795	-47.3825	-36.9151	-105.401	168.996	-47.8716	141.367	-65.5009	141.389	-79.4223	42.1702	-139.037	140.263	-123.76	105.295	-133.187	77.2341
10	2	-368.381	0.367776	3.75454	10.2643	54.9751	-95.8725	-153.229	-76.4256	158.853	56.6932	22.4157	68.9511	18.6599	-69.6594	118.757	-111.838	-9.64427	-164.018	172.758	-158.785	159.261	-47.0532	-36.9167	-105.894	167.922	-46.4711	141.404	-65.7145	141.582	-79.6128	41.1102	-137.648	138.328	-122.08	105.077	-133.187	77.2341
10	3	-368.635	0.367166	3.75557	10.1932	54.7073	-95.8725	-153.229	-76.4256	158.853	56.6932	22.4157	68.9366	18.8111	-69.6673	118.766	-111.761	-9.85816	-163.989	172.786	-158.629	159.251	-47.0522	-36.9529	-105.466	169.773	-48.4711	140.969	-65.0027	141.347	-79.6335	40.9286	-137.358	138.41	-122.186	105.019	-133.187	77.2341
10	4	-366.094	0.375795	3.75431	10.3688	54.7476	-95.8725	-153.229	-76.4256	158.853	56.6932	22.4157	68.9366	18.8111	-69.6673	118.766	-111.761	-9.85816	-163.479	173.036	-158.957	157.834	-46.0684	-37.004	-105.371	170.282	-48.5522	140.461	-64.9625	141.242	-79.6495	42.7377	-139.16	136.41	-120.449	104.796	-133.187	77.2341
10	5	-365.352	0.377309	3.75547	10.5839	55.0612	-95.8699	-153.173	-76.4863	158.765	56.7799	22.4164	68.9272	18.9125	-69.7437	118.786	-111.774	-9.88622	-163.456	173.078	-159.006	157.806	-46.057	-37.0024	-105.788	168.526	-46.4736	141.278	-65.976	141.442	-79.7206	42.4122	-138.904	135.521	-119.661	105.558	-133.579	77.2787
10	6	-365.028	0.379101	3.7567	10.5466	54.937	-95.8699	-153.173	-76.4863	158.765	56.7799	22.4164	68.9272	18.9125	-69.7437	118.786	-111.774	-9.88622	-163.456	173.078	-159.006	157.806	-46.057	-37.0024	-105.788	168.526	-46.4736	141.278	-65.976	141.442	-79.2205	41.1705	-137.303	136.901	-121.661	103.68	-132.064	77.8612
11	1	-360.316	0.38727	3.75612	10.3956	54.8997	-95.8559	-154.139	-75.5543	158.054	56.9003	23.2231	68.7453	19.0332	-69.3243	118.358	-111.744	-10.3647	-165.456	172.005	-157.109	159.709	-46.6801	-36.8111	-105.788	168.526	-46.4736	141.278	-65.976	141.442	-79.2205	41.1705	-137.303	136.901	-121.661	103.68	-132.064	77.8612
11	2	-358.354	0.401848	3.7536	11.1025	55.008	-95.821	-152.139	-76.8488	159.088	55.4269	23.707	68.7054	18.9891	-69.3257	118.443	-111.784	-9.56787	-165.313	172.404	-157.586	159.256	-46.3983	-36.814	-106.21	167.569	-45.2401	141.331	-66.1894	141.606	-79.4105	40.1842	-135.964	135.059	-120.074	103.451	-132.064	77.8612
11	3	-358.449	0.401805	3.75461	11.0667	54.7409	-95.7956	-151.824	-77.1117	159.135	55.3361	23.7847	68.6922	19.1154	-69.3413	118.447	-111.72	-9.73313	-165.282	172.431	-157.436	159.246	-46.3987	-36.8495	-105.777	169.412	-47.2401	140.886	-65.4616	141.372	-79.4284	39.9953	-135.666	135.143	-120.183	103.393	-132.064	77.8612
11	4	-355.356	0.41008	3.75311	11.2557	54.7719	-95.7956	-151.824	-77.1117	159.135	55.3361	23.7847	68.6922	19.1154	-69.3413	118.447	-111.72	-9.73313	-164.538	172.857	-157.984	157.246	-45.0168	-36.9266	-105.696	169.839	-47.3112	140.461	-65.4267	141.284	-79.4492	41.432	-137.066	133.651	-118.896	103.199	-132.064	77.8612
11	5	-354.646	0.412097	3.7537	11.4102	55.0556	-95.7943	-151.795	-77.1424	159.092	55.3791	23.7851	68.6874	19.1662	-69.3797	118.456	-111.725	-9.74705	-164.526	172.877	-158.007	157.232	-45.0106	-36.9259	-106.108	168.113	-45.2741	141.251	-66.408	141.484	-79.5236	40.9513	-136.715	133.358	-118.616	103.601	-132.489	77.8914
11	6	-354.338	0.412929	3.75483	11.3349	54.9524	-95.7943	-151.795	-77.1424	159.092	55.3791	23.7851	68.6874	19.1662	-69.3797	118.456	-111.725	-9.74705	-164.526	172.877	-158.007	157.232	-45.0106	-36.9259	-106.108	168.113	-45.2741	141.251	-66.408	141.484	-79.0432	40.1321	-135.57	134.892	-120.616	101.652	-130.866	78.3621
12	1	-376.127	0.418324	3.75242	11.3896	55.1684	-95.7905	-152.161	-76.7999	158.833	55.4441	24.051	68.6412	19.2056	-69.2729	118.34	-111.717	-9.88093	-165.159	172.53	-157.399	157.84	-45.2199	-36.8606	-106.543	166.295	-43.2741	141.334	-66.7536	141.706	-79.0432	40.1321	-135.57	134.892	-120.616	101.652	-130.866	78.3621
12	2	-375.301	0.433495	3.75019	12.1341	55.3532	-95.7655	-150.161	-78.0629	159.951	53.8669	24.5473	68.5992	19.1577	-69.2747	118.431	-111.759	-9.03357	-164.958	173.121	-158.103	157.211	-44.8326	-36.8654	-107.041	164.992	-41.6571	141.538	-67.1858	141.911	-79.2282	39.1904	-134.265	133.119	-119.094	101.418	-130.866	78.3621
12	3	-375.599	0.433732	3.75063	12.066	55.072	-95.7428	-149.857	-78.3127	160.008	53.7655	24.6234	68.5971	19.1799	-69.276	118.432	-111.748	-9.06479	-164.943	173.133	-158.03	157.208	-44.8345	-36.8827	-106.591	166.791	-43.6571	141.012	-66.359	141.677	-79.2386	39.0662	-134.07	133.175	-119.166	101.38	-130.866	78.3621
12	4	-374.596	0.440672	3.74928	12.2414	55.0896	-95.7428	-149.857	-78.3127	160.008	53.7655	24.6234	68.5971	19.1799	-69.276	118.432	-111.748	-9.06479	-164.227	173.498	-158.502	155.208	-43.4384	-36.9675	-106.526	167.131	-43.7199	140.679	-66.33	141.607	-79.2575	40.0887	-135.051	132.133	-118.273	101.231	-130.866	78.3621
12	5	-373.346	0.443712	3.74793	12.4497	55.3944	-95.7428	-149.857	-78.3127	160.008	53.7655	24.6234	68.5971	19.1799	-69.276	118.432	-111.748	-9.06479	-163.439	174.625	-159.827	153.922	-42.7565	-36.9376	-106.953	165.418	-41.7199	141.41	-67.2865	141.818	-79.3268	39.6065	-134.741	132.437	-118.483	101.164	-131.131	78.3756
12	6	-373.277	0.443375	3.74826	12.3932	55.3683	-95.7428	-149.857	-78.3127	160.008	53.7655	24.6234	68.5971	19.1799	-69.276	118.432	-111.748	-9.06479	-163.439	174.625	-159.827	153.922	-42.7565	-36.9376	-106.953	165.418	-41.7199	141.41	-67.2865	141.818	-79.1686	39.585	-134.61	133.104	-119.231	100.374	-130.442	78.485
13	1	-368.668	0.451806	3.74734	12.213	55.3194	-95.734	-151.016	-77.2585	159.21	54.0301	25.3611	68.4443	19.339	-68.9426	118.042	-111.718	-9.52717	-165.439	173.693	-158.043	155.655	-43.2455	-36.7191	-106.953	165.418	-41.7199	141.41	-67.2865	141.818	-79.1686	39.585	-134.61	133.104	-119.231	100.374	-130.442	78.485
13	2	-368.114	0.466496	3.7455	12.956	55.5388	-95.7197	-149.016	-78.4906	160.391	52.3713	25.8704	68.4049	19.2921	-68.946	118.132	-111.759	-8.7118	-165.238	174.295	-158.757	155.086	-42.9045	-36.7256	-107.453	164.014	-40.0096	141.688	-67.8134	142.028	-79.354	38.6799	-133.331	131.372	-117.75	100.135	-130.442	78.485
13	3	-368.516	0.466322	3.74555	12.8403	55.2489	-95.7197	-149.016	-78.4906	160.391	52.3713	25.8704	68.4046	19.295	-68.9462	118.132	-111.757	-8.71592	-165.231	174.3	-158.724	155.086	-42.9062	-36.7333	-106.997	165.797	-42.0096	141.134	-66.9512	141.795	-79.36	38.6036	-133.212	131.406	-117.793	100.113	-130.442	78.485
13	4	-368.626	0.484285	3.74268	13.125	55.0624	-95.7197	-149.016	-78.4906	160.391	52.3713	25.8704	68.1136	19.4195	-70.8824	116.132	-109.866	-6.98818	-164.62	174.616	-159.129	153.377	-41.7093	-36.8134	-106.852	166.552	-42.1559	140.396	-66.8843	141.64	-79.3829	39.6183	-134.173	130.387	-116.923	99.9572	-130.442	78.485
13	5	-367.375	0.486381	3.74257	13.4221	55.4165	-95.7184	-148.968	-78.5422	160.315	52.4467	25.8701	68.1053	19.5112	-70.9514	116.149	-109.877	-7.01399	-163.847	175.762	-160.474	152.181	-41.0871	-36.7941	-107.293	164.811	-40.1309	141.102	-67.8361	141.857	-79.4432	39.3328	-134.001	129.733	-116.325	100.565	-130.738	78.5135
13	6	-368.001	0.485147	3.74173	13.3062	55.1405	-95.7184	-148.968	-78.5422	160.315	52.4467	25.8701	68.1053	19.5112	-70.9514	116.149	-109.877	-7.01399	-163.847	175.762	-160.474	152.181	-41.0871	-36.7941	-106.864	166.535	-42.1309	140.541	-66.9961	141.675	-79.4406	39.3607	-134.026	129.762	-116.349	100.534	-130.659	78.5059
14	1	-366.432	0.488754	3.74032	13.3706	55.3799	-95.7162	-149.302	-78.2455	160.089	52.5374	26.0596	68.065	19.5497	-70.8624	116.049	-109.872	-7.13623	-164.233	175.568	-160.118	152.531	-41.2	-36.7508	-107.313	164.742	-40.1309	140.787	-67.5284	141.899	-79.4406	39.3607	-134.026	129.762	-116.349	100.534	-130.659	78.5059
14	2	-365.184	0.503421	3.73853	14.1136	55.6565	-95.7084	-147.636	-79.2474	161.119	51.0928	26.4961	68.0308	19.5059	-70.8564	116.14	-109.918	-6.4045	-164.033	176.121	-160.772	152.076	-40.9431	-36.7576	-107.87	163.072	-38.1309	141.173	-68.2183	142.14	-79.6545	38.4047	-132.616	127.881	-114.752	100.248	-130.659	78.5059
14	3	-365.682	0.503199	3.73828	14.0005	55.3708	-95.7032	-147.557	-79.3106	161.139	51.0608	26.5165	68.0304	19.5173	-70.8524	116.141	-109.91	-6.4277	-164.029	176.125	-160.746	152.077	-40.945	-36.7635	-107.404	164.835	-40.1309	140.598	-67.3233	141.908	-79.6567	38.3732	-132.568	127.896	-114.77	100.239	-130.659	78.5059
14	4	-362.773	0.521633	3.73627	14.279	55.2183	-95.7032	-147.557	-79.3106	161.139	51.0608	26.5165	67.7125	19.8593	-72.8524	114.228	-108.085	-4.839	-163.654	176.272	-160.939	150.953	-40.1457	-36.8212	-107.252	165.623	-40.2912	139.836	-67.2522	141.747	-79.6959	39.6675	-133.768	126.632	-113.697	100.027	-130.659	78.5059
14	5	-361.607	0.523285	3.73581	14.4478	55.521	-95.7032	-147.557	-79.3106	161.139	51.0608	26.5165	67.7125	19.8593	-72.8524	114.228	-108.085	-4.839	-163.179	177.009	-161.802	150.287	-39.817	-36.8131	-107.701	163.893	-38.2912	140.481	-68.1694	141.966	-79.735	39.3802	-133.589	126.847	-113.85	99.994	-130.831	78.5174
14	6	-362.232	0.522577	3.73514	14.3301	55.2394	-95.7032	-147.557	-79.3106	161.139	51.0608	26.5165	67.7125	19.8593	-72.8524	114.228	-108.085	-4.839	-163.179	177.009	-161.802	150.287	-39.817	-36.8131	-107.248	165.63	-40.2912	139.915	-67.2966	141.758	-79.7336	39.393	-133.601	126.861	-113.861	99.9784	-130.793	78.5142
15	1	-356.425	0.53089	3.73492	14.0517	55.1928	-95.6923	-149.557	-77.5707	159.794	51.6766	27.5448	67.417	20.1197	-72.2277	113.545	-108.061	-5.69873	-165.14	176.246	-160.195	152.045	-40.3716	-36.5804	-107.248	165.63	-40.2912	139.915	-67.2966	141.758	-79.7336	39.393	-133.601	126.861	-113.861	99.9784	-130.793	78.5142
15	2	-355.484	0.536903	3.73511	14.4713	55.4846	-95.69	-147.592	-78.7313	161.002	49.9659	28.0696	67.3919	20.0821	-72.2176	113.628	-108.105	-5.11289	-164.873	176.948	-161.022	151.501	-40.0706	-36.5919	-107.82	163.971	-38.2912	140.244	-67.9254	141.998	-79.7336	39.393	-133.601	126.861	-113.861	99.9784	-130.793	78.5142
15	3	-355.915	0.536722	3.73497	14.3749	55.2042	-95.6806	-147.443	-78.8494	161.039	49.9038	28.109	67.392	20.1013	-72.2076	113.63	-108.092	-5.15708	-164.865	176.953	-160.98	151.503	-40.0744	-36.6017	-107.354	165.741	-40.2912	139.701	-67.0601	141.765	-79.7368	39.3468	-133.53	126.881	-113.887	99.9652	-130.793	78.5142
15	4	-351.295	0.553726	3.73313	14.7177	55.1109	-95.6806	-147.443	-78.8494	161.039	49.9038	28.109	67.1198	20.4899	-73.8021	112.229	-106.743	-3.99094	-164.138	177.367	-161.498	149.503	-38.6754	-36.7086	-107.219	166.436	-40.4327	139.028	-66.9981	141.623	-79.7737	40.5137	-134.609	125.739	-112.917	99.7751	-130.793	78.5142
15	5	-350.632	0.554824	3.73333	14.8178	55.3807	-95.6806	-147.443	-78.8494	161.039	49.9038	28.109	67.1198	20.4899	-73.8021	112.229	-106.743	-3.99094	-164.138	177.367	-161.498	149.503	-38.6754	-36.7086	-107.668	164.708	-38.4327	139.664	-67.9014	141.84	-79.8087	40.2496	-134.443	125.938	-113.059	99.7463	-130.978	78.5277
15	6	-350.711	0.553675	3.73333	14.7373	55.3825	-95.6806	-147.443	-78.8494	161.039	49.9038	28.109	67.1198	20.4899	-73.8021	112.229	-106.743	-3.99094	-164.138	177.367	-161.498	149.503	-38.6754	-36.7086	-107.668	164.708	-38.4327	139.664	-67.9014	141.84	-79.7546	40.6942	-134.855	126.439	-113.461	99.1957	-130.442	78.485
16	1	-357.148	0.561133	3.73369	14.5732	55.3585	-95.6726	-148.861	-77.6559	159.989	50.4893	28.7725	66.9561	20.7154	-73.5121	111.873	-106.756	-4.51013	-166.125	176.417	-159.713	151.365	-39.3378	-36.4704	-107.671	164.695	-38.4175	139.668	-67.908	141.841	-79.7531	40.879	-135.023	125.622	-112.767	99.7244	-130.531	78.5054
16	2	-356.401	0.571901	3.73234	15.1411	55.6409	-95.6755	-147.896	-78.2122	160.597	49.6247	29.037	66.9354	20.6801	-73.4988	111.953	-106.8	-3.99489	-165.953	176.863	-160.238	151.028	-39.1511	-36.4794	-108.203	162.998	-36.4175	140.085	-68.64	142.075	-79.9456	40.1253	-133.844	124.054	-111.447	99.4595	-130.531	78.5054
16	3	-351.349	0.611996	3.74825	15.9466	55.3404	-95.5633	-147.458	-78.2552	161.012	48.9128	29.3945	66.4806	21.0707	-75.2977	110.099	-104.703	-2.83189	-166.118	176.045	-158.839	150.67	-38.7664	-36.6047	-106.938	163.722	-37.0335	138.827	-67.5292	140.842	-80.1172	39.412	-131.25	120.841	-109.111	97.9007	-130.52	78.6535
16	4	-350.027	0.6172	3.74725	16.1305	55.3631	-95.5633	-147.458	-78.2552	161.012	48.9128	29.3945	66.4806	21.0707	-75.2977	110.099	-104.703	-2.83189	-165.379	176.514	-159.42	148.67	-37.3662	-36.7212	-106.89	163.972	-37.0885	138.589	-67.5064	140.793	-80.1388	39.9957	-131.772	120.294	-108.651	97.7969	-130.52	78.6535
16	5	-349.361	0.61791	3.74736	16.2681	55.659	-95.5633	-147.458	-78.2552	161.012	48.9128	29.3945	66.4806	21.0707	-75.2977	110.099	-104.703	-2.83189	-165.185	176.824	-159.783	148.399	-37.229	-36.7226	-107.364	162.226	-35.0885	139.151	-68.3935	141.022	-80.1471	39.9303	-131.734	120.351	-108.692	97.7922	-130.551	78.656
16	6	-349.935	0.617413	3.74677	16.1466	55.3746	-95.5633	-147.458	-78.2552	161.012	48.9128	29.3945	66.4806	21.0707	-75.2977	110.099	-104.703	-2.83189	-165.185	176.824	-159.783	148.399	-37.229	-36.7226	-106.896	163.984	-37.0885	138.614	-67.5363	140.797	-80.1507	39.957	-131.762	120.354	-108.686	97.7908	-130.543	78.6428
17	1	-348.921	0.624538	3.74658	15.9071	55.3033	-95.5627	-149.078	-76.9137	159.934	49.5361	30.0546	66.2942	21.2134	-74.9048	109.652	-104.674	-3.38109	-167.185	175.665	-157.801	150.361	-38.0067	-36.4725	-106.896	163.984	-37.0885	138.614	-67.5363	140.797	-80.1507	39.957	-131.762	120.354	-108.686	97.7908	-130.543	78.6428
17	2	-348.226	0.627733	3.74656	16.1436	55.5896	-95.5645	-148.782	-77.0813	160.121	49.269	30.1375	66.2886	21.2021	-74.8994	109.678	-104.689	-3.22564	-167.134	175.804	-157.964	150.251	-37.9435	-36.476	-107.393	162.253	-35.0885	139.113	-68.3657	141.029	-80.1983	39.7822	-131.47	119.978	-108.373	97.7185	-130.543	78.6428
17	3	-347.716	0.627944	3.7477	16.2824	55.8767	-95.5645	-148.782	-77.0813	160.121	49.269	30.1375	66.2905	21.2507	-74.8674	109.683	-104.652	-3.34861	-167.116	175.814	-157.889	150.256	-37.9526	-36.4941	-107.877	160.52	-33.0885	139.695	-69.2896	141.26	-80.2056	39.6215	-131.225	120.055	-108.467	97.6745	-130.543	78.6428
17	4	-346.236	0.634433	3.74681	16.4812	55.9088	-95.5645	-148.782	-77.0813	160.121	49.269	30.1375	66.2905	21.2507	-74.8674	109.683	-104.652	-3.34861	-166.374	176.303	-158.493	148.256	-36.5476	-36.6174	-107.811	160.866	-33.1711	139.37	-69.2553	141.193	-80.2427	40.5444	-132.044	119.173	-107.725	97.5049	-130.543	78.6428
17	5	-346.863	0.634424	3.7463	16.3409	55.6135	-95.5645	-148.782	-77.0813	160.121	49.269	30.1375	66.2905	21.2507	-74.8674	109.683	-104.652	-3.34861	-166.374	176.303	-158.493	148.256	-36.5476	-36.6174	-107.313	162.634	-35.1711	138.888	-68.3794	140.949	-80.2597	40.4068	-131.965	119.295	-107.813	97.496	-130.594	78.647
17	6	-347.027	0.633013	3.74594	16.2838	55.6456	-95.5645	-148.782	-77.0813	160.121	49.269	30.1375	66.2905	21.2507	-74.8674	109.683	-104.652	-3.34861	-166.374	176.303	-158.493	148.256	-36.5476	-36.6174	-107.313	162.634	-35.1711	138.888	-68.3794	140.949	-80.3458	41.1227	-132.72	119.398	-107.697	97.4108	-130.442	78.485
18	1	-339.353	0.63926	3.74653	16.0416	55.5921	-95.5637	-150.782	-75.4304	158.791	50.0505	30.9372	66.034	21.4258	-74.2622	109.025	-104.616	-4.15756	-168.172	175.062	-156.529	150.087	-37.3248	-36.392	-107.313	162.634	-35.1711	138.888	-68.3794	140.949	-80.3458	41.1227	-132.72	119.398	-107.697	97.4108	-130.442	78.485
18	2	-339.773	0.640847	3.74569	15.9923	55.298	-95.5657	-150.533	-75.5719	158.941	49.8334	31.0064	66.0298	21.4167	-74.2585	109.046	-104.628	-4.03428	-168.151	175.125	-156.603	150.036	-37.2944	-36.3936	-106.864	164.411	-37.1711	138.268	-67.4113	140.719	-80.3712	41.0335	-132.568	119.202	-107.533	97.3726	-130.442	78.485
18	3	-340.13	0.640674	3.74543	15.8906	55.0137	-95.5657	-150.533	-75.5719	158.941	49.8334	31.0064	66.0298	21.4185	-74.2578	109.046	-104.627	-4.03787	-168.147	175.127	-156.588	150.037	-37.2964	-36.3972	-106.389	166.174	-39.1711	137.751	-66.5594	140.487	-80.3731	40.9924	-132.506	119.221	-107.557	97.3612	-130.442	78.485
18	4	-338.187	0.652808	3.74413	16.1778	54.9519	-95.5657	-150.533	-75.5719	158.941	49.8334	31.0064	65.8	21.8368	-75.5032	108.097	-103.707	-3.22587	-167.391	175.66	-157.241	148.037	-35.8967	-36.5223	-106.305	166.616	-39.2644	137.326	-66.5211	140.4	-80.3894	41.4639	-132.928	118.79	-107.193	97.2806	-130.442	78.485
18	5	-337.712	0.653657	3.74441	16.2629	55.2203	-95.5657	-150.533	-75.5719	158.941	49.8334	31.0064	65.8	21.8368	-75.5032	108.097	-103.707	-3.22587	-167.391	175.66	-157.241	148.037	-35.8967	-36.5223	-106.765	164.883	-37.2644	137.918	-67.3962	140.618	-80.4147	41.2499	-132.803	118.977	-107.329	97.2679	-130.579	78.4969
18	6	-337.75	0.653381	3.7444	16.2431	55.2206	-95.5657	-150.533	-75.5719	158.941	49.8334	31.0064	65.8	21.8368	-75.5032	108.097	-103.707	-3.22587	-167.391	175.66	-157.241	148.037	-35.8967	-36.5223	-106.765	164.883	-37.2644	137.918	-67.3962	140.618	-80.4014	41.3634	-132.913	119.094	-107.419	97.131	-130.442	78.485
19	1	-343.004	0.654599	3.74442	16.3424	55.4913	-95.5656	-150.644	-75.481	158.867	49.8771	31.0498	65.7905	21.8408	-75.4765	108.071	-103.707	-3.258	-167.523	175.563	-157.093	148.176	-35.9597	-36.5055	-107.24	163.123	-35.2644	138.364	-68.172	140.847	-80.4014	41.3634	-132.913	119.094	-107.419	97.131	-130.442	78.485
19	2	-343.519	0.654818	3.74376	16.2364	55.1976	-95.566	-150.589	-75.5121	158.9	49.8293	31.0651	65.789	21.8373	-75.4747	108.079	-103.711	-3.21181	-167.517	175.579	-157.111	148.164	-35.9524	-36.5059	-106.783	164.894	-37.2644	137.772	-67.2318	140.616	-80.4014	41.3634	-132.913	119.094	-107.419	97.131	-130.442	78.485
19	3	-344.008	0.654717	3.7436	16.1424	54.9142	-95.5639	-150.554	-75.5395	158.907	49.8161	31.0745	65.789	21.8374	-75.4746	108.079	-103.711	-3.21213	-167.513	175.582	-157.091	148.166	-35.9554	-36.5107	-106.308	166.66	-39.2644	137.273	-66.3962	140.385	-80.4042	41.3079	-132.828	119.121	-107.451	97.1155	-130.442	78.485
19	4	-339.618	0.672194	3.74223	16.5273	54.8407	-95.5639	-150.554	-75.5395	158.907	49.8161	31.0745	65.4556	22.4963	-77.2746	106.738	-102.409	-2.08897	-166.803	176.012	-157.619	146.166	-34.5361	-36.6406	-106.183	167.323	-39.4042	136.636	-66.3393	140.254	-80.4387	42.2775	-133.695	118.226	-106.696	96.9493	-130.442	78.485
19	5	-338.895	0.672084	3.74329	16.6449	55.1537	-95.5624	-150.517	-75.5805	158.843	49.8809	31.0739	65.4485	22.585	-77.3431	106.752	-102.418	-2.11342	-166.792	176.032	-157.642	146.154	-34.5308	-36.6407	-106.644	165.581	-37.3925	137.227	-67.2086	140.471	-80.4556	42.419	-133.897	117.828	-106.383	97.5649	-130.785	78.5317
19	6	-338.98	0.671286	3.74323	16.5931	55.1584	-95.5624	-150.517	-75.5805	158.843	49.8809	31.0739	65.4485	22.585	-77.3431	106.752	-102.418	-2.11342	-166.792	176.032	-157.642	146.154	-34.5308	-36.6407	-106.644	165.581	-37.3925	137.227	-67.2086	140.471	-80.4318	42.7677	-134.247	118.119	-106.584	97.2313	-130.442	78.485
20	1	-338.16	0.672638	3.74311	16.6846	55.4243	-95.5624	-150.654	-75.4675	158.752	49.9349	31.1275	65.4352	22.589	-77.3066	106.718	-102.417	-2.15568	-166.917	175.947	-157.507	146.286	-34.5908	-36.6242	-107.118	163.816	-35.3925	137.628	-67.94	140.698	-80.4318	42.7677	-134.247	118.119	-106.584	97.2313	-130.442	78.485
20	2	-334.597	0.68362	3.74447	16.6993	55.1006	-95.57	-149.704	-76.0064	159.314	49.1136	31.3933	65.4275	22.5684	-77.2937	106.766	-102.446	-1.90557	-166.797	176.298	-157.918	146.02	-34.4365	-36.6338	-106.41	165.816	-37.3795	136.8	-66.5848	140.351	-80.4318	42.7677	-134.247	118.119	-106.584	97.2313	-130.442	78.485
20	3	-335.082	0.683558	3.74451	16.6103	54.8174	-95.57	-149.704	-76.0064	159.314	49.1136	31.3933	65.428	22.5711	-77.29	106.766	-102.443	-1.91534	-166.79	176.302	-157.887	146.024	-34.4419	-36.6412	-105.936	167.588	-39.3795	136.332	-65.778	140.12	-80.4369	42.6743	-134.103	118.162	-106.638	97.2044	-130.442	78.485
20	4	-332.62	0.689476	3.7436	16.8372	54.8384	-95.57	-149.704	-76.0064	159.314	49.1136	31.3933	65.41	22.6108	-77.3871	106.697	-102.375	-1.85875	-166.129	176.63	-158.29	144.024	-33.0021	-36.7763	-105.883	167.867	-39.4385	136.064	-65.7549	140.065	-80.4562	43.2548	-134.623	117.631	-106.189	97.107	-130.442	78.485
20	5	-331.454	0.691142	3.74299	16.9839	55.1419	-95.57	-149.704	-76.0064	159.314	49.1136	31.3933	65.41	22.6108	-77.3871	106.697	-102.375	-1.85875	-165.447	177.746	-159.595	143.08	-32.522	-36.7897	-106.342	166.138	-37.4385	136.646	-66.6123	140.279	-80.4989	42.8772	-134.397	117.958	-106.429	97.0867	-130.644	78.5045
20	6	-331.499	0.69071	3.74296	16.9559	55.1431	-95.57	-149.704	-76.0064	159.314	49.1136	31.3933	65.41	22.6108	-77.3871	106.697	-102.375	-1.85875	-165.447	177.746	-159.595	143.08	-32.522	-36.7897	-106.342	166.138	-37.4385	136.646	-66.6123	140.279	-80.4795	43.0517	-134.571	118.131	-106.559	96.8873	-130.442	78.485
21	1	-331.467	0.697415	3.74304	16.7278	55.0625	-95.569	-151.107	-74.8655	158.392	49.6906	31.9051	65.2782	22.661	-77.0348	106.361	-102.371	-2.2838	-167.319	176.504	-157.595	144.965	-33.3254	-36.5435	-106.342	166.138	-37.4385	136.646	-66.6123	140.279	-80.4795	43.0517	-134.571	118.131	-106.559	96.8873	-130.442	78.485
21	2	-330.739	0.699329	3.74321	16.8933	55.3271	-95.5745	-150.585	-75.1599	158.7	49.2385	32.0526	65.2727	22.6458	-77.0257	106.396	-102.392	-2.09945	-167.281	176.612	-157.722	144.888	-33.2814	-36.5467	-106.879	164.44	-35.4385	137.008	-67.2989	140.507	-80.4795	43.0517	-134.571	118.131	-106.559	96.8873	-130.442	78.485
21	3	-330.862	0.653823	3.73605	16.4227	55.7805	-95.524	-149.784	-76.027	158.233	49.7188	32.1153	65.3326	24.5097	-77.3259	107.792	-103.614	-3.54716	-167.037	177.349	-158.546	145.08	-33.5581	-36.4994	-108.572	162.788	-33.8302	138.771	-69.1197	141.304	-80.2426	42.5828	-135.773	121.456	-108.945	99.3489	-131.285	78.2483
21	4	-331.515	0.670519	3.73544	16.6875	55.657	-95.524	-149.784	-76.027	158.233	49.7188	32.1153	64.9479	25.0464	-79.3259	106.132	-102.024	-2.10539	-166.933	177.398	-158.606	144.761	-33.3262	-36.5225	-108.453	163.388	-33.9727	138.203	-69.06	141.185	-80.2714	43.2615	-136.385	120.774	-108.366	99.2322	-131.285	78.2483
21	5	-332.333	0.670474	3.73484	16.5758	55.3785	-95.524	-149.784	-76.027	158.233	49.7188	32.1153	64.9479	25.0464	-79.3259	106.132	-102.024	-2.10539	-166.841	177.552	-158.787	144.643	-33.2685	-36.5254	-107.964	165.144	-35.9727	137.725	-68.2141	140.954	-80.2785	43.2004	-136.347	120.823	-108.403	99.2265	-131.302	78.2499
21	6	-333.014	0.670206	3.73431	16.4723	55.1003	-95.524	-149.784	-76.027	158.233	49.7188	32.1153	64.9479	25.0464	-79.3259	106.132	-102.024	-2.10539	-166.841	177.552	-158.787	144.643	-33.2685	-36.5254	-107.485	166.888	-37.9727	137.223	-67.3672	140.732	-80.2776	43.1989	-136.345	120.825	-108.406	99.2234	-131.294	78.252
22	1	-333.482	0.672601	3.73387	16.5288	55.3422	-95.5244	-150.083	-75.783	158.048	49.8349	32.2161	64.9247	25.0568	-79.2618	106.07	-102.023	-2.18485	-167.217	177.24	-158.328	145.032	-33.4423	-36.4775	-107.955	165.115	-35.9727	137.531	-67.9984	140.954	-80.2776	43.1989	-136.345	120.825	-108.406	99.2234	-131.294	78.252
22	2	-332.851	0.676348	3.73363	16.7786	55.6187	-95.5272	-149.884	-75.8941	158.167	49.6607	32.2722	64.9205	25.0417	-79.2519	106.1	-102.04	-2.03148	-167.193	177.303	-158.402	144.989	-33.4186	-36.4795	-108.458	163.385	-33.9727	137.977	-68.7835	141.18	-80.3591	42.9253	-135.883	120.214	-107.895	99.108	-131.294	78.252
22	3	-332.313	0.677177	3.73522	16.9157	55.8815	-95.5272	-149.884	-75.8941	158.167	49.6607	32.2722	64.9205	25.0418	-79.2517	106.1	-102.04	-2.03182	-167.181	177.309	-158.349	144.996	-33.4284	-36.4921	-108.946	161.654	-31.9727	138.509	-69.6689	141.405	-80.3764	42.6558	-135.467	120.335	-108.047	99.0307	-131.294	78.252
22	4	-327.717	0.695775	3.7346	17.2692	55.7831	-95.5272	-149.884	-75.8941	158.167	49.6607	32.2722	64.5308	25.6774	-81.2517	104.483	-100.487	-0.679659	-166.849	177.472	-158.549	143.98	-32.6904	-36.5667	-108.808	162.348	-32.1438	137.858	-69.5981	141.268	-80.4173	43.5487	-136.264	119.427	-107.278	98.8716	-131.294	78.252
22	5	-328.408	0.695783	3.73412	17.1362	55.4934	-95.5272	-149.884	-75.8941	158.167	49.6607	32.2722	64.5308	25.6774	-81.2517	104.483	-100.487	-0.679659	-166.849	177.472	-158.549	143.98	-32.6904	-36.5667	-108.307	164.115	-34.1438	137.428	-68.7691	141.03	-80.4316	43.4221	-136.185	119.532	-107.355	98.8607	-131.336	78.2562
22	6	-328.45	0.696135	3.73477	17.0739	55.4273	-95.5272	-149.884	-75.8941	158.167	49.6607	32.2722	64.5308	25.6774	-81.2517	104.483	-100.487	-0.679659	-166.849	177.472	-158.549	143.98	-32.6904	-36.5667	-108.307	164.115	-34.1438	137.428	-68.7691	141.03	-80.1453	42.9536	-135.596	120.356	-108.394	97.8171	-130.442	78.485
23	1	-325.236	0.701589	3.73517	16.8559	55.354	-95.5287	-151.346	-74.7036	157.266	50.2343	32.7578	64.3831	25.7175	-80.845	104.114	-100.484	-1.15534	-168.539	176.137	-156.549	145.769	-33.5119	-36.3444	-108.307	164.115	-34.1438	137.428	-68.7691	141.03	-80.1453	42.9536	-135.596	120.356	-108.394	97.8171	-130.442	78.485
23	2	-325.734	0.702847	3.73435	16.7888	55.0618	-95.5296	-151.284	-74.7388	157.302	50.1814	32.7754	64.3812	25.7091	-80.8389	104.13	-100.495	-1.07488	-168.533	176.152	-156.567	145.757	-33.5053	-36.3449	-107.849	165.888	-36.1438	136.873	-67.8532	140.803	-80.1735	42.8577	-135.433	120.14	-108.214	97.7761	-130.442	78.485
23	3	-326.189	0.702754	3.73421	16.6917	54.7805	-95.5296	-151.284	-74.7388	157.302	50.1814	32.7754	64.3815	25.7107	-80.8368	104.131	-100.493	-1.08055	-168.528	176.155	-156.546	145.76	-33.5092	-36.3499	-107.372	167.653	-38.1438	136.416	-67.0515	140.577	-80.1769	42.7983	-135.341	120.167	-108.248	97.7589	-130.442	78.485
23	4	-324.129	0.707994	3.73331	16.9112	54.8127	-95.5296	-151.284	-74.7388	157.302	50.1814	32.7754	64.3815	25.7107	-80.8368	104.131	-100.493	-1.08055	-167.815	176.621	-157.112	143.76	-32.0817	-36.4957	-107.32	167.918	-38.2017	136.162	-67.0276	140.524	-80.2009	43.381	-135.863	119.594	-107.762	97.6587	-130.442	78.485
23	5	-323.569	0.708807	3.73355	16.9925	55.0752	-95.5296	-151.284	-74.7388	157.302	50.1814	32.7754	64.3815	25.7107	-80.8368	104.131	-100.493	-1.08055	-167.815	176.621	-157.112	143.76	-32.0817	-36.4957	-107.782	166.187	-36.2017	136.711	-67.8659	140.736	-80.2292	43.1402	-135.714	119.793	-107.907	97.6433	-130.593	78.4993
23	6	-323.611	0.70851	3.73353	16.972	55.0762	-95.5296	-151.284	-74.7388	157.302	50.1814	32.7754	64.3815	25.7107	-80.8368	104.131	-100.493	-1.08055	-167.815	176.621	-157.112	143.76	-32.0817	-36.4957	-107.782	166.187	-36.2017	136.711	-67.8659	140.736	-80.2141	43.2704	-135.843	119.926	-108.008	97.494	-130.442	78.485
24	1	-325.169	0.709801	3.73351	17.0622	55.3396	-95.5298	-151.429	-74.6204	157.212	50.2386	32.8235	64.3697	25.7121	-80.8008	104.1	-100.493	-1.12067	-167.969	176.5	-156.93	143.927	-32.1615	-36.4746	-108.26	164.426	-34.2017	137.095	-68.5903	140.959	-80.2141	43.2704	-135.843	119.926	-108.008	97.494	-130.442	78.485
24	2	-325.721	0.709994	3.73289	16.9572	55.0505	-95.5303	-151.394	-74.64	157.232	50.2092	32.8333	64.3688	25.7081	-80.7979	104.108	-100.498	-1.08181	-167.966	176.507	-156.939	143.922	-32.1584	-36.4749	-107.797	166.194	-36.2017	136.559	-67.6941	140.733	-80.2141	43.2704	-135.843	119.926	-108.008	97.494	-130.442	78.485
24	3	-326.269	0.709954	3.73281	16.8653	54.7702	-95.5286	-151.365	-74.6628	157.238	50.1981	32.8414	64.3688	25.7081	-80.7979	104.108	-100.498	-1.08182	-167.961	176.51	-156.916	143.925	-32.1631	-36.4804	-107.32	167.962	-38.2017	136.113	-66.9023	140.506	-80.2181	43.2048	-135.741	119.956	-108.046	97.4749	-130.442	78.485
24	4	-323.414	0.717011	3.73198	17.1319	54.8179	-95.5286	-151.365	-74.6628	157.238	50.1981	32.8414	64.3688	25.7081	-80.7979	104.108	-100.498	-1.08182	-167.312	176.833	-157.309	141.925	-30.708	-36.6308	-107.243	168.353	-38.2873	135.738	-66.8673	140.428	-80.2613	44.2569	-136.682	118.919	-107.167	97.2947	-130.442	78.485
24	5	-322.579	0.71699	3.7333	17.2726	55.1336	-95.526	-151.317	-74.7142	157.161	50.2752	32.8413	64.3599	25.8209	-80.8863	104.127	-100.51	-1.11218	-167.3	176.855	-157.334	141.913	-30.7027	-36.6311	-107.708	166.611	-36.2741	136.288	-67.7053	140.641	-80.2691	44.3392	-136.874	118.381	-106.704	97.915	-130.768	78.525
24	6	-322.687	0.716291	3.73325	17.2276	55.1378	-95.526	-151.317	-74.7142	157.161	50.2752	32.8413	64.3599	25.8209	-80.8863	104.127	-100.51	-1.11218	-167.3	176.855	-157.334	141.913	-30.7027	-36.6311	-107.708	166.611	-36.2741	136.288	-67.7053	140.641	-80.2406	44.6535	-137.192	118.667	-106.909	97.5995	-130.442	78.485
25	1	-316.069	0.722932	3.7339	16.9872	55.0694	-95.5282	-153.18	-73.1982	156.022	51.002	33.4529	64.1738	25.8471	-80.3171	103.632	-100.514	-1.75108	-169.058	175.556	-155.334	143.802	-31.5934	-36.3831	-107.708	166.611	-36.2741	136.288	-67.7053	140.641	-80.2406	44.6535	-137.192	118.667	-106.909	97.5995	-130.442	78.485
25	2	-316.256	0.731626	3.73306	17.4498	55.339	-95.5443	-152.085	-73.8208	156.611	50.113	33.7576	64.164	25.8011	-80.2853	103.726	-100.57	-1.30907	-169.049	175.586	-155.368	143.78	-31.5801	-36.384	-108.24	164.907	-34.2741	136.625	-68.3743	140.862	-80.4379	44.0208	-136.087	117.201	-105.689	97.3105	-130.442	78.485
25	3	-318.487	0.72421	3.73156	17.4983	55.6271	-95.5375	-151.994	-73.9072	156.559	50.1582	33.7713	64.153	25.9405	-80.3799	103.759	-100.587	-1.36028	-169.011	175.663	-155.446	143.743	-31.5669	-36.3819	-108.928	163.084	-32.4418	137.305	-69.5575	141.177	-80.3995	43.7934	-135.877	117.846	-106.064	97.8171	-130.578	78.2518
25	4	-315.682	0.741201	3.7311	17.8306	55.5258	-95.5375	-151.994	-73.9072	156.559	50.1582	33.7713	63.7456	26.6386	-82.3799	102.23	-99.1092	-0.0575927	-168.723	175.779	-155.589	142.798	-30.8688	-36.4562	-108.812	163.663	-32.5843	136.761	-69.4983	141.063	-80.4235	44.3028	-136.329	117.336	-105.632	97.726	-130.578	78.2518
25	5	-316.309	0.741143	3.73061	17.7092	55.2408	-95.5375	-151.994	-73.9072	156.559	50.1582	33.7713	63.7456	26.6386	-82.3799	102.23	-99.1092	-0.0575927	-168.723	175.779	-155.589	142.798	-30.8688	-36.4562	-108.314	165.425	-34.5843	136.34	-68.6875	140.83	-80.4337	44.2109	-136.272	117.414	-105.69	97.7201	-130.609	78.255
25	6	-316.233	0.742422	3.73117	17.7297	55.1847	-95.5375	-151.994	-73.9072	156.559	50.1582	33.7713	63.7456	26.6386	-82.3799	102.23	-99.1092	-0.0575927	-168.723	175.779	-155.589	142.798	-30.8688	-36.4562	-108.314	165.425	-34.5843	136.34	-68.6875	140.83	-80.2612	43.3806	-135.354	117.591	-106.148	97.4296	-130.442	78.485
26	1	-309.055	0.747738	3.73201	17.5245	55.144	-95.5389	-153.994	-72.3019	155.353	50.9717	34.3663	63.5401	26.6237	-81.7019	101.683	-99.1288	-0.782489	-170.001	174.849	-154.149	144.243	-31.5912	-36.2671	-108.314	165.425	-34.5843	136.34	-68.6875	140.83	-80.2612	43.3806	-135.354	117.591	-106.148	97.4296	-130.442	78.485
26	2	-312.916	0.701719	3.72303	16.7727	55.2478	-95.572	-152.545	-73.6381	156.371	49.8878	34.5997	64.0518	25.4209	-79.5235	102.982	-100.625	-1.63909	-169.878	175.566	-154.962	144.893	-32.1787	-36.2335	-109.816	165.019	-34.3841	137.776	-69.9399	142.493	-80.2168	42.0527	-135.974	122.452	-109.983	98.9763	-129.916	78.2778
26	3	-312.369	0.729677	3.72976	17.2679	55.1753	-95.5567	-153.727	-72.5246	155.783	50.5198	34.4234	63.6964	26.3054	-81.0402	102.159	-99.6512	-1.05271	-169.977	174.985	-154.289	144.313	-31.6595	-36.257	-108.958	165.242	-34.4796	136.95	-69.3016	141.516	-80.2587	42.6198	-135.443	119.363	-107.5	98.0654	-130.11	78.389
26	4	-309.647	0.737321	3.72894	17.5427	55.2276	-95.5567	-153.727	-72.5246	155.783	50.5198	34.4234	63.6964	26.3054	-81.0402	102.159	-99.6512	-1.05271	-169.335	175.305	-154.679	142.313	-30.1929	-36.4153	-108.865	165.702	-34.5886	136.514	-69.2547	141.423	-80.323	43.8914	-136.569	118.061	-106.396	97.8339	-130.11	78.389
26	5	-310.19	0.726659	3.72541	17.5348	55.5768	-95.5361	-153.545	-72.7107	155.614	50.6822	34.447	63.6597	26.6804	-81.3147	102.189	-99.6374	-1.16748	-169.243	175.477	-154.881	142.18	-30.1226	-36.4082	-109.827	163.532	-32.385	137.45	-70.8851	141.864	-80.195	43.4992	-136.345	119.393	-107.43	99.0098	-130.71	78.1414
26	6	-309.004	0.727057	3.72581	17.6725	55.8572	-95.5361	-153.545	-72.7107	155.614	50.6822	34.447	63.6597	26.6804	-81.3147	102.189	-99.6374	-1.16748	-169.243	175.477	-154.881	142.18	-30.1226	-36.4082	-110.307	161.763	-30.385	137.905	-71.6824	142.09	-80.1791	43.4234	-136.261	119.41	-107.472	98.9819	-130.688	78.1693
27	1	-310.793	0.733627	3.72638	17.4764	55.788	-95.5372	-154.967	-71.5661	154.757	51.2677	34.8557	63.5656	26.639	-80.9075	101.903	-99.6684	-1.56985	-170.983	174.168	-152.881	144.166	-31.1294	-36.1471	-110.307	161.763	-30.385	137.905	-71.6824	142.09	-80.1791	43.4234	-136.261	119.41	-107.472	98.9819	-130.688	78.1693
27	2	-312.042	0.74036	3.72442	17.5748	55.4509	-95.549	-154.266	-71.9644	155.115	50.7169	35.0513	63.5579	26.5931	-80.8757	101.997	-99.7243	-1.15127	-170.981	174.176	-152.89	144.16	-31.1255	-36.1473	-109.94	163.625	-32.385	137.104	-70.4842	141.857	-80.3158	42.9668	-135.488	118.374	-106.607	98.7901	-130.688	78.1693
27	3	-311.931	0.741361	3.72678	17.7429	55.7035	-95.5291	-153.915	-72.235	155.173	50.5942	35.1498	63.5579	26.5931	-80.8757	101.997	-99.7243	-1.15127	-170.951	174.193	-152.791	144.176	-31.1487	-36.1734	-110.433	161.898	-30.385	137.607	-71.3489	142.078	-80.3391	42.5034	-134.779	118.58	-106.865	98.6617	-130.688	78.1693
27	4	-307.632	0.7602	3.7263	18.1263	55.6015	-95.5291	-153.915	-72.235	155.173	50.5942	35.1498	63.1247	27.2591	-82.8757	100.459	-98.2354	0.19891	-170.511	174.394	-153.039	142.763	-30.1019	-36.2904	-110.296	162.556	-30.5534	136.992	-71.2754	141.945	-80.3744	43.1187	-135.318	117.929	-106.313	98.5435	-130.688	78.1693
27	5	-308.11	0.760444	3.72555	18.0049	55.3197	-95.5291	-153.915	-72.235	155.173	50.5942	35.1498	63.1247	27.2591	-82.8757	100.459	-98.2354	0.19891	-170.341	174.673	-153.365	142.498	-29.9555	-36.2966	-109.789	164.332	-32.5534	136.614	-70.4813	141.707	-80.3948	42.9407	-135.209	118.083	-106.426	98.5291	-130.742	78.1747
27	6	-307.945	0.761925	3.72629	18.0282	55.2459	-95.5291	-153.915	-72.235	155.173	50.5942	35.1498	63.1247	27.2591	-82.8757	100.459	-98.2354	0.19891	-170.341	174.673	-153.365	142.498	-29.9555	-36.2966	-109.789	164.332	-32.5534	136.614	-70.4813	141.707	-80.1501	41.8709	-134.029	118.385	-107.099	98.0693	-130.442	78.485
28	1	-301.808	0.76692	3.72722	17.8482	55.2175	-95.5315	-155.915	-70.6421	153.989	51.4405	35.668	62.9548	27.1462	-82.1239	99.9562	-98.2939	-0.514195	-171.377	173.902	-152.182	143.731	-30.609	-36.1335	-109.789	164.332	-32.5534	136.614	-70.4813	141.707	-80.1501	41.8709	-134.029	118.385	-107.099	98.0693	-130.442	78.485
28	2	-302.292	0.767681	3.72651	17.7538	54.9167	-95.5361	-155.654	-70.7899	154.117	51.2402	35.741	62.9533	27.1341	-82.1149	99.9816	-98.3092	-0.407894	-171.376	173.904	-152.184	143.729	-30.6078	-36.1335	-109.346	166.125	-34.5534	136.041	-69.5328	141.479	-80.1501	41.8709	-134.029	118.385	-107.099	98.0693	-130.442	78.485
28	3	-303.222	0.771669	3.73149	17.846	54.6371	-95.4324	-153.85	-72.1791	154.387	50.6383	36.2493	62.9533	27.1342	-82.1147	99.9817	-98.3091	-0.408365	-171.289	173.953	-151.908	143.776	-30.676	-36.2075	-108.99	167.423	-35.8453	135.724	-68.9552	141.315	-80.2066	40.5615	-132.029	118.984	-107.843	97.7096	-130.442	78.485
28	4	-299.471	0.782632	3.73066	18.1539	54.6187	-95.4324	-153.85	-72.1791	154.387	50.6383	36.2493	62.7658	27.4893	-82.9822	99.3813	-97.7201	0.114511	-170.63	174.336	-152.372	141.776	-29.2091	-36.3757	-108.903	167.851	-35.9446	135.316	-68.9119	141.228	-80.2377	41.1217	-132.514	118.401	-107.35	97.5992	-130.442	78.485
28	5	-298.934	0.783185	3.73094	18.246	54.8865	-95.4324	-153.85	-72.1791	154.387	50.6383	36.2493	62.7658	27.4893	-82.9822	99.3813	-97.7201	0.114511	-170.63	174.336	-152.372	141.776	-29.2091	-36.3757	-109.375	166.111	-33.9446	135.792	-69.705	141.439	-80.256	40.9717	-132.427	118.534	-107.446	97.5894	-130.541	78.4935
28	6	-298.969	0.78302	3.73093	18.2332	54.8867	-95.4324	-153.85	-72.1791	154.387	50.6383	36.2493	62.7658	27.4893	-82.9822	99.3813	-97.7201	0.114511	-170.63	174.336	-152.372	141.776	-29.2091	-36.3757	-109.375	166.111	-33.9446	135.792	-69.705	141.439	-80.2462	41.0526	-132.506	118.619	-107.51	97.4897	-130.442	78.485
29	1	-295.788	0.789006	3.73174	18.0301	54.8357	-95.4439	-155.85	-70.5964	153.281	51.4778	36.6617	62.6378	27.3899	-82.3562	98.9652	-97.7538	-0.485624	-172.063	173.271	-150.737	143.494	-30.1347	-36.1401	-109.375	166.111	-33.9446	135.792	-69.705	141.439	-80.2462	41.0526	-132.506	118.619	-107.51	97.4897	-130.442	78.485
29	2	-298.874	0.767614	3.72704	17.9038	55.1914	-95.4067	-155.431	-70.9972	153.015	51.7193	36.7209	62.5773	28.2347	-82.9189	99.1104	-97.8083	-0.734641	-171.882	173.668	-151.191	143.287	-30.0425	-36.1204	-110.747	164.284	-32.1323	136.934	-71.5724	142.051	-79.9398	40.477	-133.02	120.659	-109.015	99.9254	-131.391	78.2421
29	3	-298.352	0.76859	3.7292	18.0496	55.4415	-95.4067	-155.431	-70.9972	153.015	51.7193	36.7209	62.5773	28.2347	-82.9189	99.1104	-97.8083	-0.73468	-171.858	173.681	-151.117	143.3	-30.0615	-36.1403	-111.239	162.55	-30.1323	137.408	-72.4081	142.269	-79.9581	40.0489	-132.367	120.86	-109.263	99.8095	-131.391	78.2421
29	4	-294.382	0.787082	3.72919	18.3861	55.3554	-95.4067	-155.431	-70.9972	153.015	51.7193	36.7209	62.1213	28.9382	-84.9189	97.6107	-96.3504	0.596937	-171.703	173.759	-151.212	142.806	-29.6943	-36.184	-111.096	163.218	-30.305	136.781	-72.329	142.133	-80.0198	40.9426	-133.137	119.837	-108.395	99.6219	-131.391	78.2421
29	5	-295.245	0.787282	3.7285	18.2651	55.0742	-95.4067	-155.431	-70.9972	153.015	51.7193	36.7209	62.1213	28.9382	-84.9189	97.6107	-96.3504	0.596937	-171.564	173.989	-151.482	142.585	-29.5696	-36.1903	-110.59	164.995	-32.305	136.414	-71.5501	141.898	-80.0375	40.8022	-133.054	119.958	-108.482	99.6071	-131.432	78.2455
29	6	-295.155	0.787512	3.72918	18.2046	55.0065	-95.4067	-155.431	-70.9972	153.015	51.7193	36.7209	62.1213	28.9382	-84.9189	97.6107	-96.3504	0.596937	-171.564	173.989	-151.482	142.585	-29.5696	-36.1903	-110.59	164.995	-32.305	136.414	-71.5501	141.898	-79.7279	40.3483	-132.472	120.865	-109.612	98.4587	-130.442	78.485
30	1	-291.174	0.793647	3.73008	18.0138	54.9472	-95.4203	-157.233	-69.565	152.065	52.4371	37.0789	62.0154	28.8308	-84.3788	97.27	-96.3831	0.102619	-173.182	172.676	-149.533	144.585	-30.678	-35.9233	-110.59	164.995	-32.305	136.414	-71.5501	141.898	-79.7279	40.3483	-132.472	120.865	-109.612	98.4587	-130.442	78.485
30	2	-291.846	0.795249	3.72919	17.9575	54.6507	-95.4238	-157.069	-69.6578	152.141	52.3163	37.1245	62.0145	28.8167	-84.3676	97.2989	-96.4007	0.214632	-173.181	172.677	-149.535	144.584	-30.6771	-35.9233	-110.136	166.781	-34.305	135.891	-70.6551	141.673	-79.7625	40.2171	-132.258	120.579	-109.373	98.4094	-130.442	78.485
30	3	-292.423	0.795096	3.72897	17.8617	54.3738	-95.4193	-156.989	-69.7188	152.151	52.2912	37.1471	62.0159	28.823	-84.3609	97.2988	-96.3939	0.194009	-173.173	172.682	-149.512	144.588	-30.683	-35.9298	-109.655	168.55	-36.305	135.489	-69.8994	141.451	-79.7641	40.1747	-132.193	120.599	-109.397	98.3979	-130.442	78.485
30	4	-289.997	0.800495	3.72805	18.074	54.4052	-95.4193	-156.989	-69.7188	152.151	52.2912	37.1471	62.0159	28.823	-84.3609	97.2988	-96.3939	0.194009	-172.486	173.145	-150.072	142.588	-29.2201	-36.1042	-109.59	168.856	-36.3755	135.196	-69.8666	141.389	-79.8067	40.8511	-132.778	119.852	-108.764	98.2608	-130.442	78.485
30	5	-288.965	0.801645	3.72746	18.2067	54.694	-95.4193	-156.989	-69.7188	152.151	52.2912	37.1471	62.0159	28.823	-84.3609	97.2988	-96.3939	0.194009	-172.032	173.884	-150.939	141.828	-28.7788	-36.1257	-110.055	167.119	-34.3755	135.675	-70.6456	141.593	-79.8434	40.5714	-132.614	120.094	-108.936	98.2387	-130.59	78.4967
30	6	-288.998	0.801422	3.72745	18.1879	54.694	-95.4193	-156.989	-69.7188	152.151	52.2912	37.1471	62.0159	28.823	-84.3609	97.2988	-96.3939	0.194009	-172.032	173.884	-150.939	141.828	-28.7788	-36.1257	-110.055	167.119	-34.3755	135.675	-70.6456	141.593	-79.8281	40.6891	-132.726	120.222	-109.037	98.0883	-130.442	78.485
31	1	-287.809	0.802338	3.72749	18.2896	54.963	-95.4203	-157.127	-69.61	152.079	52.3463	37.1735	62.0086	28.8129	-84.3187	97.2736	-96.3971	0.156987	-172.094	173.833	-150.863	141.905	-28.822	-36.1153	-110.538	165.354	-32.3755	136.014	-71.3347	141.812	-79.8281	40.6891	-132.726	120.222	-109.037	98.0883	-130.442	78.485
31	2	-288.466	0.80363	3.72667	18.2244	54.6709	-95.4231	-157.002	-69.6807	152.137	52.2535	37.2084	62.0079	28.8015	-84.3096	97.297	-96.4114	0.247624	-172.094	173.834	-150.865	141.904	-28.8214	-36.1153	-110.077	167.134	-34.3755	135.516	-70.4646	141.588	-79.8561	40.5851	-132.555	119.993	-108.846	98.0481	-130.442	78.485
31	3	-289.011	0.803563	3.72652	18.1272	54.3929	-95.4231	-157.002	-69.6807	152.137	52.2535	37.2084	62.0088	28.805	-84.305	97.297	-96.4073	0.234808	-172.087	173.837	-150.844	141.909	-28.8271	-36.1209	-109.596	168.906	-36.3755	135.126	-69.7204	141.367	-79.8581	40.5331	-132.476	120.018	-108.876	98.0339	-130.442	78.485
31	4	-286.046	0.809407	3.72565	18.3655	54.4275	-95.4231	-157.002	-69.6807	152.137	52.2535	37.2084	62.0088	28.805	-84.305	97.297	-96.4073	0.234808	-171.452	174.183	-151.26	139.909	-27.3428	-36.3013	-109.525	169.245	-36.4536	134.801	-69.6842	141.297	-79.906	41.2887	-133.127	119.186	-108.171	97.8806	-130.442	78.485
31	5	-284.961	0.810539	3.72513	18.4952	54.7147	-95.4231	-157.002	-69.6807	152.137	52.2535	37.2084	62.0088	28.805	-84.305	97.297	-96.4073	0.234808	-171.019	174.902	-152.101	139.211	-26.9444	-36.3231	-109.989	167.509	-34.4536	135.278	-70.4575	141.5	-79.9441	40.9908	-132.952	119.445	-108.356	97.8595	-130.604	78.4982
31	6	-285.575	0.810168	3.72452	18.3988	54.4443	-95.4231	-157.002	-69.6807	152.137	52.2535	37.2084	62.0088	28.805	-84.305	97.297	-96.4073	0.234808	-171.019	174.902	-152.101	139.211	-26.9444	-36.3231	-109.515	169.252	-36.4536	134.882	-69.7177	141.301	-79.9427	41.0016	-132.962	119.457	-108.365	97.8459	-130.571	78.4956
32	1	-285.02	0.812908	3.724	18.4492	54.6814	-95.4266	-157.479	-69.3028	151.886	52.4463	37.2987	61.9862	28.7733	-84.1726	97.2178	-96.4173	0.118317	-171.341	174.638	-151.71	139.602	-27.1596	-36.2687	-109.992	167.469	-34.4536	135.055	-70.2236	141.515	-79.9427	41.0016	-132.962	119.457	-108.365	97.8459	-130.571	78.4956
32	2	-284.207	0.814068	3.72421	18.5942	54.9403	-95.4389	-156.926	-69.6162	152.14	52.0392	37.4529	61.9851	28.755	-84.1581	97.2556	-96.4402	0.264347	-171.34	174.645	-151.718	139.597	-27.1563	-36.269	-110.519	165.751	-32.4536	135.341	-70.851	141.728	-79.9427	41.0016	-132.962	119.457	-108.365	97.8459	-130.571	78.4956
32	3	-283.65	0.814396	3.72523	18.7266	55.2122	-95.4306	-156.771	-69.7342	152.163	51.9872	37.4974	61.9873	28.7613	-84.1477	97.2555	-96.4319	0.237659	-171.326	174.652	-151.674	139.607	-27.1694	-36.2806	-111.012	164.007	-30.4536	135.764	-71.64	141.946	-79.949	40.8492	-132.728	119.529	-108.454	97.8039	-130.571	78.4956
32	4	-279.051	0.822914	3.72452	19.0302	55.2614	-95.4306	-156.771	-69.7342	152.163	51.9872	37.4974	61.9822	28.7699	-84.1697	97.2397	-96.4165	0.251525	-170.782	174.795	-151.845	137.607	-25.6433	-36.4697	-110.893	164.563	-30.5977	135.243	-71.576	141.833	-80.0466	42.2585	-133.931	117.919	-107.09	97.5031	-130.571	78.4956
32	5	-279.402	0.822318	3.72492	19.0042	55.0416	-95.4248	-156.7	-69.806	152.076	52.0715	37.5023	61.9724	28.9191	-84.2875	97.266	-96.4328	0.210154	-170.698	174.94	-152.015	137.482	-25.574	-36.474	-110.385	166.337	-32.6015	134.897	-70.817	141.602	-80.0635	42.4052	-134.113	117.091	-106.382	98.0903	-130.734	78.532
32	6	-281.962	0.815142	3.72301	19.0309	55.2948	-95.4112	-156.586	-69.9178	151.989	52.1533	37.5195	61.951	29.1576	-84.4576	97.2857	-96.4237	0.131826	-170.633	175.081	-152.177	137.383	-25.5214	-36.4635	-111.098	164.811	-31.0471	135.473	-71.9306	141.926	-79.9688	42.1251	-134.038	117.816	-106.882	98.9087	-131.075	78.3514
33	1	-276.162	0.822033	3.7238	18.8261	55.2244	-95.4253	-158.406	-68.4874	151.071	52.8807	37.8246	61.8669	29.0607	-83.9833	96.9871	-96.4533	-0.310756	-172.307	173.797	-150.227	139.383	-26.6189	-36.1728	-111.098	164.811	-31.0471	135.473	-71.9306	141.926	-79.9688	42.1251	-134.038	117.816	-106.882	98.9087	-131.075	78.3514
33	2	-276.879	0.823041	3.72304	18.7307	54.9162	-95.4325	-158.093	-68.6658	151.21	52.6552	37.9116	61.8659	29.0433	-83.9699	97.0227	-96.4747	-0.173499	-172.307	173.798	-150.227	139.383	-26.6186	-36.1729	-110.666	166.622	-33.0471	134.893	-70.9603	141.696	-79.9688	42.1251	-134.038	117.816	-106.882	98.9087	-131.075	78.3514
33	3	-279.236	0.824674	3.72825	18.8456	54.8262	-95.3501	-156.592	-69.8092	151.408	52.1729	38.3425	61.8665	29.0455	-83.9675	97.0225	-96.4722	-0.18097	-172.22	173.845	-149.972	139.444	-26.6998	-36.2432	-110.666	166.622	-33.0472	134.893	-70.9601	141.696	-80.0203	40.8159	-132.038	118.427	-107.638	98.5498	-131.075	78.3514
33	4	-274.831	0.832613	3.72747	19.1428	54.8812	-95.3501	-156.592	-69.8092	151.408	52.1729	38.3425	61.8665	29.0455	-83.9675	97.0225	-96.4722	-0.18097	-171.649	174.061	-150.229	137.444	-25.1809	-36.4372	-110.554	167.144	-33.1764	134.4	-70.9013	141.589	-80.1134	42.1749	-133.194	116.905	-106.347	98.261	-131.075	78.3514
33	5	-276.723	0.827771	3.72693	19.2589	55.2014	-95.3501	-156.592	-69.8092	151.408	52.1729	38.3425	61.8665	29.0455	-83.9675	97.0225	-96.4722	-0.18097	-171.634	174.086	-150.258	137.42	-25.1671	-36.438	-111.216	165.147	-31.1764	134.936	-71.923	141.883	-80.1168	42.1472	-133.178	116.93	-106.365	98.2588	-131.083	78.3521
33	6	-275.699	0.827885	3.72721	19.3807	55.4811	-95.3501	-156.592	-69.8092	151.408	52.1729	38.3425	61.8665	29.0455	-83.9675	97.0225	-96.4722	-0.18097	-171.634	174.086	-150.258	137.42	-25.1671	-36.438	-111.712	163.374	-29.1764	135.329	-72.6832	142.114	-80.1056	42.134	-133.16	116.964	-106.406	98.216	-131.033	78.3624
34	1	-268.172	0.834629	3.72803	19.1812	55.4168	-95.3723	-158.592	-68.2482	150.461	52.9706	38.5884	61.7868	28.952	-83.4829	96.7099	-96.4873	-0.649124	-173.239	172.86	-148.392	139.381	-26.2732	-36.1435	-111.712	163.374	-29.1764	135.329	-72.6832	142.114	-80.1056	42.134	-133.16	116.964	-106.406	98.216	-131.033	78.3624
34	2	-269.216	0.83678	3.72714	19.1206	55.0792	-95.4	-157.54	-68.8433	150.931	52.2087	38.882	61.7847	28.9102	-83.4518	96.7964	-96.539	-0.317433	-173.239	172.862	-148.394	139.38	-26.2724	-36.1435	-111.332	165.238	-31.1764	134.581	-71.5175	141.871	-80.1056	42.134	-133.16	116.964	-106.406	98.216	-131.033	78.3624
34	3	-268.96	0.837823	3.72951	19.2529	55.3195	-95.4	-157.54	-68.8433	150.931	52.2087	38.882	61.785	28.9114	-83.4508	96.7962	-96.5377	-0.320827	-173.21	172.878	-148.314	139.4	-26.299	-36.1662	-111.832	163.505	-29.1764	135.006	-72.3157	142.088	-80.1214	41.6613	-132.44	117.192	-106.685	98.0876	-131.033	78.3624
34	4	-259.968	0.859028	3.72916	19.725	55.2451	-95.4	-157.54	-68.8433	150.931	52.2087	38.882	61.3094	29.6266	-85.4508	95.363	-95.1429	1.0092	-172.731	173.038	-148.504	137.668	-24.9724	-36.3397	-111.654	164.326	-29.3943	134.244	-72.2185	141.921	-80.1953	42.69	-133.307	116.018	-105.69	97.8617	-131.033	78.3624
34	5	-260.785	0.859072	3.72873	19.5984	54.96	-95.4	-157.54	-68.8433	150.931	52.2087	38.882	61.3094	29.6266	-85.4508	95.363	-95.1429	1.0092	-172.731	173.038	-148.504	137.668	-24.9724	-36.3397	-111.139	166.106	-31.3943	133.938	-71.4838	141.685	-80.2113	42.5559	-133.229	116.14	-105.778	97.8525	-131.074	78.3662
34	6	-259.921	0.859209	3.72902	19.7146	55.2378	-95.4	-157.54	-68.8433	150.931	52.2087	38.882	61.3094	29.6266	-85.4508	95.363	-95.1429	1.0092	-172.731	173.038	-148.504	137.668	-24.9724	-36.3397	-111.636	164.339	-29.3943	134.31	-72.2272	141.911	-80.2054	42.5501	-133.222	116.158	-105.799	97.8293	-131.046	78.3716
35	1	-259.982	0.860242	3.72765	19.5904	54.9389	-95.4015	-157.708	-68.7147	150.852	52.2788	38.8985	61.3044	29.6184	-85.4184	95.3438	-95.1446	0.979416	-172.749	173.024	-148.483	137.692	-24.986	-36.3362	-111.136	166.074	-31.3943	133.73	-71.2547	141.691	-80.2054	42.5501	-133.222	116.158	-105.799	97.8293	-131.046	78.3716
35	2	-260.492	0.860849	3.72701	19.4937	54.6445	-95.4048	-157.595	-68.7773	150.903	52.1952	38.9306	61.3042	29.6082	-85.41	95.3649	-95.1574	1.05666	-172.749	173.025	-148.483	137.691	-24.9859	-36.3362	-110.679	167.867	-33.3943	133.244	-70.3791	141.463	-80.2054	42.5501	-133.222	116.158	-105.799	97.8293	-131.046	78.3716
35	3	-261.144	0.860697	3.72679	19.4006	54.3723	-95.4048	-157.595	-68.7773	150.903	52.1952	38.9306	61.307	29.6153	-85.3974	95.3646	-95.1475	1.02523	-172.741	173.029	-148.461	137.698	-24.9937	-36.3424	-110.191	169.638	-35.3943	132.894	-69.6646	141.242	-80.2068	42.5074	-133.156	116.179	-105.825	97.8176	-131.046	78.3716
35	4	-257.499	0.866357	3.72597	19.6538	54.4013	-95.4048	-157.595	-68.7773	150.903	52.1952	38.9306	61.307	29.6153	-85.3974	95.3646	-95.1475	1.02523	-172.211	173.17	-148.623	135.698	-23.4555	-36.5441	-110.119	169.967	-35.4727	132.581	-69.6293	141.174	-80.248	43.1225	-133.677	115.505	-105.252	97.6889	-131.046	78.3716
35	5	-256.576	0.867302	3.72652	19.7611	54.6634	-95.4011	-157.556	-68.8154	150.87	52.2265	38.9356	61.302	29.6957	-85.4571	95.382	-95.1571	0.999192	-171.999	173.534	-149.047	135.339	-23.246	-36.5549	-110.593	168.223	-33.4656	133.008	-70.367	141.376	-80.183	42.5823	-133.208	115.747	-105.367	98.3673	-131.364	78.2702
35	6	-256.611	0.867531	3.72717	19.6986	54.5965	-95.4011	-157.556	-68.8154	150.87	52.2265	38.9356	61.302	29.6957	-85.4571	95.382	-95.1571	0.999192	-171.999	173.534	-149.047	135.339	-23.246	-36.5549	-110.593	168.223	-33.4656	133.008	-70.367	141.376	-79.8889	42.1575	-132.676	116.591	-106.412	97.3023	-130.442	78.485
36	1	-256.388	0.87091	3.72781	19.5782	54.5916	-95.4186	-159.556	-67.2822	149.933	53.0623	39.1269	61.2012	29.5371	-84.8136	94.9978	-95.1887	0.401913	-172.433	173.238	-148.575	135.882	-23.5614	-36.47	-110.593	168.223	-33.4656	133.008	-70.367	141.376	-79.8889	42.1575	-132.676	116.591	-106.412	97.3023	-130.442	78.485
36	2	-255.533	0.871878	3.72803	19.713	54.8475	-95.4335	-158.978	-67.6093	150.18	52.6541	39.2889	61.2009	29.5187	-84.799	95.0362	-95.2119	0.542171	-172.433	173.238	-148.575	135.882	-23.5612	-36.47	-111.121	166.498	-31.4656	133.259	-70.9687	141.586	-79.8889	42.1575	-132.676	116.591	-106.412	97.3023	-130.442	78.485
36	3	-255.553	0.871883	3.72941	19.8271	55.1126	-95.4335	-158.978	-67.6093	150.18	52.6541	39.2889	61.2139	29.5526	-84.7433	95.0331	-95.1649	0.398637	-172.403	173.255	-148.49	135.908	-23.5933	-36.4938	-111.621	164.755	-29.4656	133.641	-71.7262	141.802	-79.8971	41.9057	-132.291	116.715	-106.563	97.2326	-130.442	78.485
36	4	-250.8	0.879073	3.72875	20.1185	55.147	-95.4335	-158.978	-67.6093	150.18	52.6541	39.2889	61.2139	29.5526	-84.7433	95.0331	-95.1649	0.398637	-171.954	173.215	-148.434	133.908	-22.016	-36.7045	-111.519	165.222	-29.5896	133.208	-71.6721	141.708	-79.9684	42.8911	-133.115	115.583	-105.605	97.0127	-130.442	78.485
36	5	-251.637	0.879146	3.72823	20.0036	54.8682	-95.4335	-158.978	-67.6093	150.18	52.6541	39.2889	61.2139	29.5526	-84.7433	95.0331	-95.1649	0.398637	-171.918	173.277	-148.506	133.845	-21.9781	-36.7066	-111.005	166.996	-31.5896	132.914	-70.9517	141.476	-79.984	42.7646	-133.042	115.698	-105.687	97.0061	-130.482	78.4886
36	6	-252.154	0.877689	3.72845	20.1161	55.1604	-95.4335	-158.978	-67.6093	150.18	52.6541	39.2889	61.2139	29.5526	-84.7433	95.0331	-95.1649	0.398637	-171.918	173.277	-148.506	133.845	-21.9781	-36.7066	-111.543	165.108	-29.5896	133.296	-71.7417	141.717	-79.9834	42.7695	-133.047	115.703	-105.691	97.0001	-130.468	78.4873
37	1	-247.035	0.88108	3.72911	20.0095	55.1609	-95.4485	-160.978	-66.0907	149.246	53.5107	39.453	61.1273	29.3683	-84.0896	94.6659	-95.2122	-0.191381	-172.277	173.046	-148.129	134.293	-22.2404	-36.6346	-111.543	165.108	-29.5896	133.296	-71.7417	141.717	-79.9834	42.7695	-133.047	115.703	-105.691	97.0001	-130.468	78.4873
37	2	-247.817	0.882602	3.72823	19.9306	54.8398	-95.4629	-160.36	-66.4445	149.499	53.089	39.625	61.1269	29.3393	-84.0675	94.7278	-95.2493	0.0335026	-172.277	173.046	-148.129	134.293	-22.2404	-36.6346	-111.13	166.944	-31.5896	132.669	-70.6961	141.478	-79.9834	42.7695	-133.047	115.703	-105.691	97.0001	-130.468	78.4873
37	3	-247.207	0.883074	3.72931	20.0433	55.1003	-95.4629	-160.36	-66.4445	149.499	53.089	39.625	61.1274	29.3409	-84.0651	94.7276	-95.2472	0.0271627	-172.266	173.053	-148.099	134.303	-22.2526	-36.6431	-111.629	165.197	-29.5896	133.035	-71.4388	141.695	-79.9888	42.6028	-132.792	115.786	-105.792	96.9538	-130.468	78.4873
37	4	-241.244	0.89225	3.72875	20.3769	55.118	-95.4629	-160.36	-66.4445	149.499	53.089	39.625	61.0605	29.4459	-84.3394	94.5372	-95.0609	0.203398	-171.873	172.894	-147.897	132.303	-20.651	-36.8593	-111.515	165.719	-29.728	132.552	-71.379	141.589	-80.0575	43.5559	-133.587	114.698	-104.87	96.7414	-130.468	78.4873
37	5	-242.048	0.892291	3.72826	20.2645	54.8406	-95.4629	-160.36	-66.4445	149.499	53.089	39.625	61.0605	29.4459	-84.3394	94.5372	-95.0609	0.203398	-171.853	172.929	-147.938	132.266	-20.6286	-36.8604	-111.002	167.491	-31.728	132.262	-70.6663	141.359	-80.0708	43.4445	-133.523	114.8	-104.943	96.7362	-130.503	78.4905
37	6	-242.065	0.8922	3.72825	20.2575	54.8408	-95.4629	-160.36	-66.4445	149.499	53.089	39.625	61.0605	29.4459	-84.3394	94.5372	-95.0609	0.203398	-171.853	172.929	-147.938	132.266	-20.6286	-36.8604	-111.002	167.491	-31.728	132.262	-70.6663	141.359	-80.0647	43.4947	-133.573	114.85	-104.981	96.676	-130.442	78.485
38	1	-236.054	0.894918	3.72889	20.1778	54.8567	-95.4753	-162.36	-64.9417	148.569	53.9671	39.7586	60.9821	29.2203	-83.6372	94.1692	-95.1272	-0.40931	-171.953	172.871	-147.838	132.393	-20.7032	-36.8396	-111.002	167.491	-31.7284	132.262	-70.6661	141.359	-80.0647	43.4947	-133.573	114.85	-104.981	96.676	-130.442	78.485
38	2	-236.982	0.8949	3.72933	20.2679	54.8599	-95.5168	-160.36	-66.0999	149.348	52.6503	40.3119	60.9818	29.1852	-83.6111	94.2457	-95.1726	-0.13438	-171.953	172.871	-147.838	132.393	-20.7032	-36.8396	-111.002	167.491	-31.7284	132.262	-70.666	141.359	-80.0647	43.4947	-133.573	114.85	-104.981	96.676	-130.442	78.485
38	3	-242.535	0.881993	3.72564	20.2314	55.148	-95.4909	-160.146	-66.3053	149.192	52.794	40.3479	60.9471	29.6266	-83.9319	94.289	-95.1671	-0.275899	-171.828	173.15	-148.148	132.204	-20.6055	-36.8229	-112.094	165.699	-29.9509	133.023	-72.2519	141.831	-79.8419	42.8502	-133.321	116.285	-106.005	98.5218	-131.228	78.1446
38	4	-231.229	0.903118	3.72575	20.6803	55.104	-95.4909	-160.146	-66.3053	149.192	52.794	40.3479	60.4462	30.3612	-85.9319	92.8855	-93.7922	1.04589	-171.724	173.034	-148.005	131.538	-20.0593	-36.8976	-111.894	166.598	-30.1884	132.188	-72.1444	141.648	-79.966	44.4403	-134.649	114.416	-104.416	98.1678	-131.228	78.1446
38	5	-232.089	0.903125	3.72528	20.5739	54.8301	-95.4909	-160.146	-66.3053	149.192	52.794	40.3479	60.4462	30.3612	-85.9319	92.8855	-93.7922	1.04589	-171.713	173.054	-148.027	131.518	-20.0475	-36.8983	-111.387	168.369	-32.1884	131.89	-71.4424	141.422	-79.9739	44.3742	-134.611	114.475	-104.459	98.163	-131.249	78.1466
38	6	-232.014	0.90381	3.72482	20.4821	54.5545	-95.4909	-160.146	-66.3053	149.192	52.794	40.3479	60.4462	30.3612	-85.9319	92.8855	-93.7922	1.04589	-171.713	173.054	-148.027	131.518	-20.0475	-36.8983	-110.873	170.189	-34.1884	131.549	-70.7112	141.201	-79.9728	44.3712	-134.607	114.478	-104.463	98.16	-131.243	78.149
39	1	-227.784	0.906142	3.72532	20.3974	54.5657	-95.4994	-162.146	-64.843	148.318	53.6993	40.3819	60.3777	30.1779	-85.337	92.5715	-93.8466	0.486516	-171.819	172.999	-147.928	131.65	-20.126	-36.8759	-110.873	170.189	-34.1884	131.549	-70.7112	141.201	-79.9728	44.3712	-134.607	114.478	-104.463	98.16	-131.243	78.149
39	2	-228.557	0.914539	3.72385	20.8105	54.6323	-95.5392	-160.441	-65.8177	148.981	52.5676	40.86	60.3795	30.1042	-85.2787	92.7299	-93.9419	1.03112	-171.819	172.999	-147.928	131.65	-20.126	-36.8759	-111.014	169.776	-33.6978	131.561	-70.8029	141.248	-80.2246	43.5072	-133.09	112.478	-102.804	97.7705	-131.243	78.149
39	3	-229.666	0.914369	3.72409	20.7256	54.3634	-95.5392	-160.441	-65.8177	148.981	52.5676	40.86	60.3892	30.1162	-85.2413	92.7293	-93.9186	0.951334	-171.8	173.01	-147.872	131.672	-20.1506	-36.8914	-110.53	171.57	-35.6978	131.283	-70.1604	141.027	-80.2275	43.3934	-132.917	112.536	-102.875	97.7395	-131.243	78.149
39	4	-221.986	0.923188	3.72343	21.0983	54.4302	-95.5392	-160.441	-65.8177	148.981	52.5676	40.86	60.3881	30.1183	-85.2459	92.7264	-93.9156	0.954038	-171.459	172.746	-147.537	129.672	-18.5289	-37.1146	-110.401	172.155	-35.8376	130.726	-70.0953	140.906	-80.3342	44.858	-134.129	110.932	-101.511	97.4208	-131.243	78.149
39	5	-221.513	0.923844	3.72362	21.1496	54.6695	-95.5392	-160.441	-65.8177	148.981	52.5676	40.86	60.3881	30.1183	-85.2459	92.7264	-93.9156	0.954038	-171.459	172.746	-147.537	129.672	-18.5289	-37.1146	-110.866	170.423	-33.8376	131.131	-70.7851	141.094	-80.3696	44.5416	-133.949	111.237	-101.733	97.4025	-131.442	78.1695
39	6	-221.544	0.924582	3.72456	21.085	54.5698	-95.5392	-160.441	-65.8177	148.981	52.5676	40.86	60.3881	30.1183	-85.2459	92.7264	-93.9156	0.954038	-171.459	172.746	-147.537	129.672	-18.5289	-37.1146	-110.866	170.423	-33.8376	131.131	-70.7851	141.094	-79.9811	43.7103	-132.986	112.189	-103.014	96.2055	-130.442	78.485
40	1	-218.508	0.926433	3.72417	21.1431	54.8223	-95.54	-161.306	-65.2017	148.608	52.9805	40.8444	60.3663	30.0531	-85.0337	92.6137	-93.9358	0.74308	-171.466	172.743	-147.531	129.681	-18.5343	-37.113	-111.357	168.644	-31.8376	131.257	-71.2648	141.305	-79.9811	43.7103	-132.986	112.189	-103.014	96.2055	-130.442	78.485
40	2	-220.274	0.92424	3.72444	21.2875	55.1114	-95.54	-161.212	-65.2626	148.62	52.9461	40.8683	60.3642	30.0894	-85.061	92.6386	-93.9507	0.781792	-171.459	172.759	-147.55	129.671	-18.5299	-37.113	-111.947	166.667	-29.8428	131.55	-71.9805	141.546	-79.9524	43.5238	-132.613	111.959	-102.812	96.6079	-130.514	78.4064
40	3	-222.016	0.923076	3.72737	21.4313	55.3705	-95.4836	-160.06	-66.1189	148.773	52.5624	41.2131	60.419	30.1553	-84.8535	92.6338	-93.8209	0.339419	-171.364	172.818	-147.271	129.787	-18.6599	-37.1887	-112.455	164.931	-27.8428	131.902	-72.7199	141.759	-79.9665	42.883	-131.637	112.291	-103.214	96.4319	-130.514	78.4064
40	4	-214.282	0.932482	3.72736	21.7383	55.4308	-95.4836	-160.06	-66.1189	148.773	52.5624	41.2131	60.375	30.2225	-85.0276	92.5124	-93.702	0.451521	-171.239	172.553	-146.943	128.723	-17.7692	-37.3146	-112.311	165.577	-28.0207	131.309	-72.6412	141.627	-80.1037	44.6238	-133.047	110.291	-101.521	96.0168	-130.514	78.4064
40	5	-215.42	0.932549	3.72695	21.6176	55.1504	-95.4836	-160.06	-66.1189	148.773	52.5624	41.2131	60.375	30.2225	-85.0276	92.5124	-93.702	0.451521	-171.239	172.553	-146.943	128.723	-17.7692	-37.3146	-111.788	167.36	-30.0207	131.076	-71.9573	141.391	-80.1212	44.4735	-132.964	110.439	-101.627	96.0119	-130.563	78.411
40	6	-215.372	0.932844	3.72716	21.6141	55.1294	-95.4836	-160.06	-66.1189	148.773	52.5624	41.2131	60.375	30.2225	-85.0276	92.5124	-93.702	0.451521	-171.239	172.553	-146.943	128.723	-17.7692	-37.3146	-111.788	167.36	-30.0207	131.076	-71.9573	141.391	-80.0474	44.2256	-132.688	110.57	-101.845	95.8473	-130.442	78.485
41	1	-218.666	0.934531	3.72754	21.5398	55.1432	-95.493	-162.06	-64.69	147.959	53.4937	41.1306	60.3242	30.0907	-84.5307	92.2303	-93.7257	-0.0742517	-171.265	172.543	-146.923	128.754	-17.7876	-37.3089	-111.788	167.36	-30.0207	131.076	-71.9573	141.391	-80.0474	44.2256	-132.688	110.57	-101.845	95.8473	-130.442	78.485
41	2	-219.399	0.935981	3.72669	21.4791	54.8554	-95.4963	-161.939	-64.7589	148.008	53.4112	41.1652	60.3246	30.0764	-84.5199	92.2615	-93.7444	0.0325907	-171.265	172.543	-146.923	128.754	-17.7876	-37.3089	-111.324	169.155	-32.0207	130.644	-71.1225	141.165	-80.07	44.1467	-132.544	110.385	-101.693	95.8084	-130.442	78.485
41	3	-220.248	0.935872	3.72652	21.394	54.5898	-95.4939	-161.889	-64.7958	148.014	53.3948	41.18	60.3279	30.0812	-84.5073	92.2608	-93.7356	0.00438789	-171.256	172.548	-146.899	128.765	-17.799	-37.3153	-110.829	170.93	-34.0207	130.361	-70.4626	140.948	-80.0709	44.1007	-132.474	110.41	-101.723	95.7957	-130.442	78.485
41	4	-210.88	0.946297	3.72613	21.8121	54.6735	-95.4939	-161.889	-64.7958	148.014	53.3948	41.18	60.3224	30.0905	-84.5296	92.2463	-93.7212	0.0180909	-171.02	172.118	-146.36	126.867	-16.2193	-37.5393	-110.674	171.631	-34.1947	129.7	-70.3836	140.803	-80.2008	45.9391	-133.975	108.41	-100.026	95.3817	-130.442	78.485
41	5	-210.305	0.946889	3.72627	21.8716	54.9155	-95.4939	-161.889	-64.7958	148.014	53.3948	41.18	60.3224	30.0905	-84.5296	92.2463	-93.7212	0.0180909	-171	172.154	-146.401	126.826	-16.1938	-37.5404	-111.149	169.891	-32.1947	130.065	-71.0538	140.996	-80.232	45.66	-133.82	108.686	-100.226	95.3759	-130.62	78.5026
41	6	-211.052	0.946556	3.72566	21.7888	54.6577	-95.4939	-161.889	-64.7958	148.014	53.3948	41.18	60.3224	30.0905	-84.5296	92.2463	-93.7212	0.0180909	-171	172.154	-146.401	126.826	-16.1938	-37.5404	-110.662	171.637	-34.1947	129.788	-70.4118	140.803	-80.2305	45.6742	-133.835	108.698	-100.235	95.36	-130.583	78.499
42	1	-207.639	0.948378	3.7261	21.7248	54.6748	-95.503	-163.889	-63.3694	147.203	54.329	41.091	60.2801	29.9203	-84.0067	91.9777	-93.7633	-0.499214	-171.004	172.152	-146.398	126.831	-16.197	-37.5394	-110.662	171.637	-34.1947	129.788	-70.4118	140.803	-80.2305	45.6742	-133.835	108.698	-100.235	95.36	-130.583	78.499
42	2	-208.155	0.948422	3.72648	21.8074	54.6931	-95.5465	-161.889	-64.5272	147.942	53.0504	41.6485	60.2812	29.8821	-83.9786	92.0622	-93.8136	-0.210866	-171.004	172.152	-146.398	126.831	-16.197	-37.5394	-110.72	171.479	-34.0051	129.778	-70.4322	140.82	-80.2305	45.6742	-133.835	108.698	-100.235	95.36	-130.583	78.499
42	3	-209.319	0.948634	3.72744	21.7372	54.4172	-95.5383	-161.714	-64.6566	147.966	52.9905	41.7017	60.2851	29.8875	-83.9645	92.0613	-93.8038	-0.242415	-170.979	172.169	-146.323	126.866	-16.2353	-37.5595	-110.239	173.293	-36.0051	129.564	-69.8519	140.599	-80.2349	45.4396	-133.477	108.823	-100.384	95.2943	-130.583	78.499
42	4	-199	0.95875	3.72701	22.1685	54.4998	-95.5383	-161.714	-64.6566	147.966	52.9905	41.7017	60.2851	29.8875	-83.9645	92.0613	-93.8038	-0.242415	-170.773	171.633	-145.65	124.866	-14.5519	-37.8013	-110.092	173.956	-36.164	128.933	-69.7786	140.461	-80.3479	47.1071	-134.841	107.042	-98.8714	94.9274	-130.583	78.499
42	5	-198.079	0.958952	3.72789	22.3111	54.7882	-95.5316	-161.643	-64.722	147.903	53.0493	41.7113	60.2765	30.0148	-84.067	92.076	-93.8098	-0.276894	-170.75	171.682	-145.706	124.833	-14.5334	-37.8017	-110.558	172.197	-34.1284	129.344	-70.4446	140.639	-80.4059	46.8365	-134.552	106.496	-98.4363	95.3775	-130.853	78.5503
42	6	-199.354	0.95793	3.72691	22.2384	54.5451	-95.5316	-161.643	-64.722	147.903	53.0493	41.7113	60.2765	30.0148	-84.067	92.076	-93.8098	-0.276894	-170.75	171.682	-145.706	124.833	-14.5334	-37.8017	-110.11	173.917	-36.1284	129.114	-69.8998	140.497	-80.4032	46.8927	-134.613	106.534	-98.4581	95.3306	-130.736	78.5317
43	1	-201.447	0.959451	3.72729	22.1738	54.5604	-95.5349	-163.643	-63.3331	147.124	54.0181	41.5441	60.2436	29.897	-83.64	91.8388	-93.8367	-0.762571	-170.753	171.681	-145.704	124.836	-14.5357	-37.8009	-110.11	173.917	-36.1284	129.114	-69.8998	140.497	-80.4032	46.8927	-134.613	106.534	-98.4581	95.3306	-130.736	78.5317
43	2	-201.913	0.959342	3.72771	22.25	54.5627	-95.5836	-161.643	-64.4793	147.876	52.7168	42.1075	60.2447	29.8606	-83.6138	91.9197	-93.8845	-0.486783	-170.753	171.681	-145.704	124.836	-14.5357	-37.8009	-110.119	173.896	-36.1013	129.109	-69.8982	140.499	-80.4032	46.8927	-134.613	106.534	-98.4581	95.3306	-130.736	78.5317
43	3	-204.436	0.960488	3.73122	22.1886	54.2424	-95.5693	-161.319	-64.7167	147.923	52.6017	42.207	60.246	29.8623	-83.6094	91.9194	-93.8814	-0.496829	-170.698	171.719	-145.542	124.919	-14.6251	-37.8447	-109.655	175.752	-38.1013	128.969	-69.4061	140.273	-80.4159	46.1517	-133.484	106.929	-98.9338	95.1219	-130.736	78.5317
43	4	-197.222	0.968586	3.73149	22.4578	54.3457	-95.5693	-161.319	-64.7167	147.923	52.6017	42.207	60.2152	29.9144	-83.732	91.8436	-93.8058	-0.423073	-170.661	171.588	-145.376	124.482	-14.2538	-37.8989	-109.537	176.288	-38.2246	128.453	-69.3475	140.162	-80.5397	48.0678	-135.044	104.929	-97.2326	94.7032	-130.736	78.5317
43	5	-197.052	0.969419	3.73177	22.4586	54.555	-95.5693	-161.319	-64.7167	147.923	52.6017	42.207	60.2152	29.9144	-83.732	91.8436	-93.8058	-0.423073	-170.648	171.611	-145.403	124.454	-14.2358	-37.8996	-109.972	174.57	-36.2246	128.904	-69.9841	140.316	-80.5952	47.5246	-134.743	105.479	-97.6327	94.6988	-130.996	78.5594
43	6	-198.379	0.967891	3.73054	22.3964	54.3224	-95.5693	-161.319	-64.7167	147.923	52.6017	42.207	60.2152	29.9144	-83.732	91.8436	-93.8058	-0.423073	-170.648	171.611	-145.403	124.454	-14.2358	-37.8996	-109.551	176.268	-38.2246	128.698	-69.4982	140.212	-80.5901	47.5995	-134.824	105.533	-97.6666	94.63	-130.821	78.536
44	1	-195.793	0.969147	3.73087	22.3289	54.3353	-95.567	-163.319	-63.3617	147.16	53.6132	41.971	60.19	29.8296	-83.3744	91.6329	-93.8193	-0.880752	-170.65	171.611	-145.402	124.457	-14.2375	-37.899	-109.551	176.268	-38.2246	128.698	-69.4982	140.212	-80.5901	47.5995	-134.824	105.533	-97.6666	94.63	-130.821	78.536
44	2	-197.254	0.978099	3.72918	22.6926	54.359	-95.5927	-162.37	-63.8989	147.524	52.9834	42.2414	60.1919	29.7733	-83.3347	91.7588	-93.8934	-0.453447	-170.65	171.611	-145.402	124.457	-14.2375	-37.899	-109.551	176.267	-38.2234	128.698	-69.4979	140.212	-80.84	46.7805	-133.229	103.533	-96.0259	94.1605	-130.821	78.536
44	3	-200.741	0.980366	3.73549	22.6268	54.0336	-95.5927	-162.37	-63.8989	147.524	52.9834	42.2414	60.195	29.777	-83.3239	91.7581	-93.8863	-0.47702	-170.569	171.667	-145.163	124.581	-14.3705	-37.963	-109.201	177.765	-39.7999	128.647	-69.1816	140.031	-80.85	45.4544	-131.229	104.266	-96.8987	93.7976	-130.821	78.536
44	4	-193.748	0.987962	3.73586	22.8886	54.149	-95.5927	-162.37	-63.8989	147.524	52.9834	42.2414	60.195	29.777	-83.3239	91.7581	-93.8863	-0.47702	-170.527	171.541	-145.003	124.127	-13.9863	-38.0198	-109.088	178.28	-39.9142	128.147	-69.1253	139.924	-80.9733	47.4238	-132.804	102.266	-95.1988	93.3527	-130.821	78.536
44	5	-193.084	0.988358	3.73693	22.9851	54.4156	-95.5868	-162.306	-63.9573	147.47	53.0327	42.2508	60.1876	29.8908	-83.4149	91.7713	-93.8916	-0.508445	-170.492	171.61	-145.082	124.065	-13.9492	-38.0212	-109.519	176.507	-37.84	128.644	-69.7583	140.06	-81.0406	46.9163	-132.32	101.96	-94.9742	93.9067	-131.182	78.5854
44	6	-193.466	0.98698	3.73666	22.9063	54.4285	-95.5868	-162.306	-63.9573	147.47	53.0327	42.2508	60.1876	29.8908	-83.4149	91.7713	-93.8916	-0.508445	-170.492	171.61	-145.082	124.065	-13.9492	-38.0212	-109.519	176.507	-37.84	128.644	-69.7583	140.06	-80.9986	47.6606	-133.128	102.467	-95.2769	93.2293	-130.442	78.485
45	1	-190.399	0.988232	3.73702	22.8444	54.442	-95.5815	-164.306	-62.6165	146.719	54.055	41.9895	60.1668	29.8088	-83.084	91.5771	-93.9082	-0.948325	-170.493	171.61	-145.082	124.065	-13.9497	-38.021	-109.519	176.507	-37.84	128.644	-69.7583	140.06	-80.9986	47.6606	-133.128	102.467	-95.2769	93.2293	-130.442	78.485
45	2	-191.3	0.988019	3.73743	22.9144	54.4412	-95.63	-162.306	-63.7637	147.458	52.7669	42.5548	60.168	29.7733	-83.0594	91.6565	-93.9548	-0.678824	-170.493	171.61	-145.082	124.065	-13.9497	-38.021	-109.52	176.505	-37.8382	128.643	-69.7578	140.06	-80.9986	47.6606	-133.128	102.467	-95.2769	93.2293	-130.442	78.485
45	3	-194.71	0.990563	3.74382	22.8471	54.1272	-95.63	-162.306	-63.7637	147.458	52.7669	42.5548	60.1687	29.7742	-83.057	91.6563	-93.9532	-0.684188	-170.415	171.665	-144.852	124.187	-14.0798	-38.0826	-109.194	177.899	-39.3053	128.605	-69.4695	139.893	-81.0068	46.3395	-131.128	103.212	-96.1621	92.8611	-130.442	78.485
45	4	-186.474	0.998918	3.74414	23.1494	54.2455	-95.63	-162.306	-63.7637	147.458	52.7669	42.5548	60.1687	29.7742	-83.057	91.6563	-93.9532	-0.684188	-170.347	171.47	-144.604	123.465	-13.4687	-38.1739	-109.072	178.451	-39.4298	128.068	-69.4081	139.778	-81.1237	48.3256	-132.715	101.212	-94.4602	92.4147	-130.442	78.485
45	5	-186.239	0.999912	3.74449	23.1107	54.4317	-95.63	-162.306	-63.7637	147.458	52.7669	42.5548	60.1687	29.7742	-83.057	91.6563	-93.9532	-0.684188	-170.347	171.47	-144.604	123.465	-13.4687	-38.1739	-109.489	176.741	-37.4298	128.559	-70.0216	139.905	-81.1892	47.6113	-132.35	101.977	-95.0179	92.4369	-130.794	78.5214
45	6	-186.411	0.99932	3.74439	23.0749	54.4353	-95.63	-162.306	-63.7637	147.458	52.7669	42.5548	60.1687	29.7742	-83.057	91.6563	-93.9532	-0.684188	-170.347	171.47	-144.604	123.465	-13.4687	-38.1739	-109.489	176.741	-37.4298	128.559	-70.0216	139.905	-81.1613	47.9221	-132.69	102.223	-95.18	92.1112	-130.442	78.485
46	1	-186.836	1.00042	3.74473	23.0119	54.4471	-95.618	-164.306	-62.4535	146.708	53.8313	42.2454	60.1524	29.7132	-82.7773	91.4813	-93.9626	-1.10193	-170.349	171.47	-144.603	123.468	-13.4701	-38.1733	-109.489	176.741	-37.4298	128.559	-70.0216	139.905	-81.1613	47.9221	-132.69	102.223	-95.18	92.1112	-130.442	78.485
46	2	-187.515	1.00022	3.74515	23.0819	54.4466	-95.6685	-162.306	-63.595	147.452	52.5338	42.8145	60.1536	29.6779	-82.7533	91.5609	-94.0091	-0.832114	-170.349	171.47	-144.603	123.468	-13.4701	-38.1733	-109.49	176.74	-37.4273	128.558	-70.0209	139.905	-81.1613	47.9221	-132.69	102.223	-95.18	92.1112	-130.442	78.485
46	3	-190.742	1.00237	3.75092	23.0257	54.0965	-95.6441	-161.721	-64.0197	147.542	52.3196	42.9964	60.1546	29.6789	-82.7502	91.5607	-94.0071	-0.838741	-170.267	171.529	-144.359	123.6	-13.6114	-38.2386	-109.044	178.638	-39.4273	128.516	-69.6362	139.679	-81.1671	46.8119	-131.002	102.865	-95.9406	91.7971	-130.442	78.485
46	4	-183.914	1.01003	3.75145	23.2815	54.2177	-95.6441	-161.721	-64.0197	147.542	52.3196	42.9964	60.1546	29.6789	-82.7502	91.5607	-94.0071	-0.838741	-170.233	171.436	-144.241	123.246	-13.3115	-38.284	-108.933	179.14	-39.5407	128.026	-69.5795	139.575	-81.2811	48.7943	-132.583	100.865	-94.2371	91.3514	-130.442	78.485
46	5	-183.503	1.0104	3.75257	23.3778	54.4806	-95.6381	-161.653	-64.0809	147.487	52.3693	43.0065	60.1471	29.7966	-82.8442	91.5741	-94.0126	-0.871726	-170.213	171.48	-144.291	123.215	-13.2938	-38.2847	-109.363	177.363	-37.4572	128.551	-70.2137	139.697	-81.346	48.2062	-131.973	100.529	-94.0118	91.9469	-130.772	78.5272
46	6	-185.22	1.00808	3.75099	23.3259	54.2593	-95.6381	-161.653	-64.0809	147.487	52.3693	43.0065	60.1471	29.7966	-82.8442	91.5741	-94.0126	-0.871726	-170.213	171.48	-144.291	123.215	-13.2938	-38.2847	-108.971	179.035	-39.4572	128.372	-69.7906	139.638	-81.3407	48.3021	-132.079	100.593	-94.0495	91.8596	-130.54	78.4975
47	1	-181.665	1.01311	3.74761	23.3482	54.4021	-95.631	-162.763	-63.3635	147.089	52.9638	42.8057	60.1462	29.7956	-82.8302	91.5637	-94.0119	-0.897733	-170.213	171.48	-144.291	123.215	-13.2938	-38.2847	-109.459	177.226	-37.4572	127.699	-69.3599	139.803	-81.3407	48.3021	-132.079	100.593	-94.0495	91.8596	-130.54	78.4975
47	2	-182.129	1.01306	3.74808	23.4264	54.4047	-95.6965	-160.763	-64.4722	147.887	51.5877	43.3883	60.1475	29.7593	-82.8056	91.6451	-94.0594	-0.621575	-170.213	171.48	-144.291	123.215	-13.2938	-38.2847	-109.46	177.225	-37.4558	127.698	-69.3594	139.804	-81.3407	48.3021	-132.079	100.593	-94.0495	91.8596	-130.54	78.4975
47	3	-185.537	1.01559	3.75451	23.3612	54.0417	-95.6814	-160.338	-64.7755	147.962	51.4184	43.5228	60.1498	29.7614	-82.7976	91.6446	-94.0546	-0.6378	-170.125	171.543	-144.031	123.358	-13.4458	-38.354	-109.015	179.128	-39.4558	127.674	-68.9915	139.577	-81.3414	47.0714	-130.211	101.321	-94.9078	91.5126	-130.54	78.4975
47	4	-173.617	1.03112	3.75489	23.757	54.1103	-95.6814	-160.338	-64.7755	147.962	51.4184	43.5228	59.8338	30.3211	-84.0572	90.924	-93.3253	0.0894896	-170.075	171.42	-143.873	122.862	-13.0257	-38.4183	-108.854	179.856	-39.6206	126.965	-68.9121	139.426	-81.4487	49.0714	-131.793	99.3327	-93.2169	91.056	-130.54	78.4975
47	5	-173.62	1.03198	3.75539	23.7083	54.2932	-95.6814	-160.338	-64.7755	147.962	51.4184	43.5228	59.8338	30.3211	-84.0572	90.924	-93.3253	0.0894896	-170.075	171.42	-143.873	122.862	-13.0257	-38.4183	-109.264	178.153	-37.6206	127.474	-69.5097	139.533	-81.5096	48.3552	-131.443	100.113	-93.7841	91.0944	-130.829	78.5267
47	6	-175.539	1.0297	3.75382	23.66	54.0725	-95.6814	-160.338	-64.7755	147.962	51.4184	43.5228	59.8338	30.3211	-84.0572	90.924	-93.3253	0.0894896	-170.075	171.42	-143.873	122.862	-13.0257	-38.4183	-108.866	179.819	-39.6206	127.299	-69.0813	139.475	-81.503	48.4437	-131.54	100.177	-93.8246	91.0063	-130.598	78.5018
48	1	-174.654	1.03182	3.75291	23.6047	54.117	-95.6639	-162.338	-63.5034	147.244	52.524	43.1226	59.822	30.3256	-83.9076	90.7996	-93.3037	-0.228371	-170.075	171.42	-143.873	122.862	-13.0257	-38.4183	-109.019	179.259	-38.9997	127.059	-68.9106	139.523	-81.503	48.4437	-131.54	100.177	-93.8246	91.0063	-130.598	78.5018
48	2	-174.932	1.03185	3.75342	23.685	54.1204	-95.7342	-160.338	-64.5978	148.053	51.1255	43.7128	59.824	30.288	-83.8807	90.8832	-93.353	0.0488182	-170.075	171.42	-143.873	122.862	-13.0257	-38.4183	-109.019	179.259	-38.9992	127.058	-68.9103	139.523	-81.503	48.4437	-131.54	100.177	-93.8246	91.0063	-130.598	78.5018
48	3	-180.695	1.03253	3.76004	23.6202	53.8574	-95.7133	-159.711	-65.0422	148.168	50.8682	43.9133	59.9136	30.3275	-83.5696	90.8738	-93.197	-0.523681	-169.929	171.525	-143.442	123.104	-13.2818	-38.5331	-108.708	180.669	-40.4515	127.091	-68.7023	139.357	-81.5004	47.1286	-129.54	100.974	-94.761	90.6326	-130.598	78.5018
48	4	-173.528	1.04056	3.76065	23.8884	53.9841	-95.7133	-159.711	-65.0422	148.168	50.8682	43.9133	59.9136	30.3275	-83.5696	90.8738	-93.197	-0.523681	-169.881	171.431	-143.319	122.666	-12.9132	-38.5906	-108.596	181.178	-40.5647	126.592	-68.6471	139.251	-81.6057	49.1286	-131.113	98.9827	-93.0664	90.1716	-130.598	78.5018
48	5	-173.53	1.04085	3.7618	23.9575	54.2425	-95.7078	-159.642	-65.1045	148.111	50.9207	43.9229	59.9061	30.4469	-83.6652	90.888	-93.2032	-0.556981	-169.848	171.496	-143.394	122.607	-12.8773	-38.5927	-109.014	179.398	-38.467	127.153	-69.2644	139.345	-81.6762	48.537	-130.593	98.7911	-92.9242	90.7149	-130.914	78.547
48	6	-173.666	1.03995	3.7616	23.9117	54.253	-95.7078	-159.642	-65.1045	148.111	50.9207	43.9229	59.9061	30.4469	-83.6652	90.888	-93.2032	-0.556981	-169.848	171.496	-143.394	122.607	-12.8773	-38.5927	-109.014	179.398	-38.467	127.153	-69.2644	139.345	-81.6561	49.0214	-131.13	99.0878	-93.0888	90.2928	-130.442	78.485
49	1	-170.593	1.04327	3.75976	23.8721	54.3303	-95.6877	-161.642	-63.8472	147.406	52.041	43.4886	59.8966	30.4759	-83.5843	90.7966	-93.1751	-0.790553	-169.848	171.496	-143.394	122.607	-12.8773	-38.5927	-109.309	178.354	-37.2958	126.717	-68.9621	139.432	-81.6561	49.0214	-131.13	99.0878	-93.0888	90.2928	-130.442	78.485
49	2	-171.031	1.04335	3.76029	23.9557	54.3353	-95.7662	-159.642	-64.9252	148.246	50.599	44.0867	59.8984	30.4378	-83.5579	90.8806	-93.2249	-0.510837	-169.848	171.496	-143.394	122.607	-12.8773	-38.5927	-109.309	178.353	-37.2954	126.716	-68.962	139.432	-81.6561	49.0214	-131.13	99.0878	-93.0888	90.2928	-130.442	78.485
49	3	-174.62	1.04627	3.76711	23.8699	53.9701	-95.7662	-159.642	-64.9252	148.246	50.599	44.0867	59.9067	30.4426	-83.529	90.879	-93.209	-0.565785	-169.76	171.561	-143.131	122.757	-13.0353	-38.6625	-108.867	180.266	-39.2954	126.735	-68.635	139.207	-81.6514	47.7864	-129.247	99.8541	-93.9871	89.9377	-130.442	78.485
49	4	-166.509	1.05483	3.76769	24.1663	54.0984	-95.7662	-159.642	-64.9252	148.246	50.599	44.0867	59.9067	30.4426	-83.529	90.879	-93.209	-0.565785	-169.688	171.427	-142.956	122.118	-12.4957	-38.7475	-108.748	180.804	-39.4186	126.21	-68.5771	139.096	-81.7494	49.7864	-130.812	97.8763	-92.3054	89.4729	-130.442	78.485
49	5	-166.568	1.05562	3.76822	24.1093	54.2775	-95.7662	-159.642	-64.9252	148.246	50.599	44.0867	59.9067	30.4426	-83.529	90.879	-93.209	-0.565785	-169.677	171.447	-142.98	122.092	-12.479	-38.7487	-109.155	179.105	-37.4186	126.741	-69.1704	139.186	-81.8088	49.0344	-130.46	98.7042	-92.9053	89.5326	-130.714	78.5116
49	6	-166.631	1.05516	3.76813	24.0839	54.2811	-95.7662	-159.642	-64.9252	148.246	50.599	44.0867	59.9067	30.4426	-83.529	90.879	-93.209	-0.565785	-169.677	171.447	-142.98	122.092	-12.479	-38.7487	-109.155	179.105	-37.4186	126.741	-69.1704	139.186	-81.7901	49.2753	-130.729	98.8802	-93.0172	89.2855	-130.442	78.485
50	1	-167.994	1.05548	3.76837	24.0082	54.2855	-95.7384	-161.642	-63.6913	147.524	51.7614	43.6309	59.8929	30.4924	-83.4144	90.7397	-93.1654	-0.938685	-169.677	171.447	-142.98	122.092	-12.479	-38.7487	-109.155	179.105	-37.4186	126.741	-69.1704	139.186	-81.7901	49.2753	-130.729	98.8802	-93.0172	89.2855	-130.442	78.485
50	2	-169.791	1.06584	3.76707	24.3967	54.3241	-95.7801	-160.595	-64.2533	147.967	51.0014	43.9462	59.8959	30.4274	-83.37	90.8832	-93.2503	-0.461213	-169.677	171.447	-142.98	122.092	-12.479	-38.7487	-109.156	179.105	-37.4183	126.741	-69.1702	139.187	-82.0124	48.4886	-129.048	96.8802	-91.394	88.7363	-130.442	78.485
50	3	-173.909	1.06712	3.77277	24.3044	54.0102	-95.7801	-160.595	-64.2533	147.967	51.0014	43.9462	59.9585	30.4563	-83.1516	90.8716	-93.1357	-0.864607	-169.565	171.53	-142.647	122.287	-12.6835	-38.837	-108.718	181.027	-39.4183	126.787	-68.8717	138.962	-82.0004	47.4894	-127.533	97.5274	-92.1463	88.4545	-130.442	78.485
50	4	-167.7	1.07505	3.77361	24.5548	54.1401	-95.7801	-160.595	-64.2533	147.967	51.0014	43.9462	59.9585	30.4563	-83.1516	90.8716	-93.1357	-0.864607	-169.531	171.474	-142.572	121.996	-12.4386	-38.8761	-108.61	181.513	-39.5298	126.31	-68.8183	138.862	-82.0937	49.4894	-129.072	95.581	-90.4927	87.9753	-130.442	78.485
50	5	-167.949	1.07524	3.77473	24.6014	54.3828	-95.7755	-160.537	-64.3053	147.921	51.0432	43.9546	59.9522	30.5557	-83.2312	90.884	-93.1412	-0.892379	-169.515	171.509	-142.612	121.971	-12.4241	-38.8771	-109.027	179.748	-37.4491	126.866	-69.4148	138.94	-82.151	48.8689	-128.534	95.5432	-90.4765	88.5018	-130.754	78.5206
50	6	-167.995	1.07468	3.77461	24.5723	54.3888	-95.7755	-160.537	-64.3053	147.921	51.0432	43.9546	59.9522	30.5557	-83.2312	90.884	-93.1412	-0.892379	-169.515	171.509	-142.612	121.971	-12.4241	-38.8771	-109.027	179.748	-37.4491	126.866	-69.4148	138.94	-82.1371	49.1711	-128.874	95.7307	-90.5825	88.223	-130.442	78.485
51	1	-166.469	1.07506	3.77488	24.5022	54.394	-95.7447	-162.537	-63.0808	147.199	52.2161	43.4889	59.9388	30.6062	-83.135	90.7529	-93.1001	-1.2526	-169.515	171.509	-142.612	121.971	-12.4241	-38.8771	-109.027	179.748	-37.4491	126.866	-69.4148	138.94	-82.1371	49.1711	-128.874	95.7307	-90.5825	88.223	-130.442	78.485
51	2	-168.836	1.08595	3.77397	24.933	54.4404	-95.8143	-160.634	-64.1187	147.977	50.8741	44.0549	59.9425	30.5236	-83.0799	90.9342	-93.2077	-0.647689	-169.515	171.509	-142.612	121.971	-12.4241	-38.8771	-109.027	179.747	-37.4488	126.866	-69.4146	138.94	-82.3492	48.3976	-127.159	93.7307	-88.9658	87.6419	-130.442	78.485
51	3	-171.948	1.08796	3.77984	24.8464	54.1171	-95.8143	-160.634	-64.1187	147.977	50.8741	44.0549	59.9765	30.5394	-82.9604	90.9267	-93.144	-0.868288	-169.42	171.579	-142.329	122.138	-12.5993	-38.9519	-108.593	181.676	-39.4488	126.934	-69.1394	138.716	-82.3281	47.4182	-125.686	94.3891	-89.7262	87.3723	-130.442	78.485
51	4	-165.237	1.09623	3.78072	25.1124	54.2496	-95.8143	-160.634	-64.1187	147.977	50.8741	44.0549	59.9765	30.5394	-82.9604	90.9267	-93.144	-0.868288	-169.368	171.506	-142.231	121.714	-12.2419	-39.0097	-108.482	182.171	-39.5628	126.446	-69.084	138.614	-82.4117	49.4182	-127.199	92.4906	-88.1154	86.8782	-130.442	78.485
51	5	-165.203	1.09691	3.78142	25.0243	54.4113	-95.8143	-160.634	-64.1187	147.977	50.8741	44.0549	59.9765	30.5394	-82.9604	90.9267	-93.144	-0.868288	-169.368	171.506	-142.231	121.714	-12.2419	-39.0097	-108.875	180.474	-37.5628	126.992	-69.6378	138.672	-82.4673	48.6053	-126.866	93.4645	-88.825	86.9785	-130.722	78.5102
51	6	-167.14	1.0941	3.77964	24.9856	54.1958	-95.8143	-160.634	-64.1187	147.977	50.8741	44.0549	59.9765	30.5394	-82.9604	90.9267	-93.144	-0.868288	-169.368	171.506	-142.231	121.714	-12.2419	-39.0097	-108.486	182.119	-39.5628	126.818	-69.221	138.642	-82.4629	48.6695	-126.939	93.5087	-88.8522	86.9118	-130.497	78.49
52	1	-166.396	1.09486	3.77964	24.9193	54.2052	-95.7778	-162.634	-62.912	147.243	52.0786	43.572	59.9645	30.5909	-82.8871	90.8104	-93.105	-1.19654	-169.368	171.506	-142.231	121.714	-12.2419	-39.0097	-108.521	182.006	-39.4335	126.752	-69.1663	138.649	-82.4629	48.6695	-126.939	93.5087	-88.8522	86.9118	-130.497	78.49
52	2	-168.688	1.10591	3.7789	25.3512	54.2562	-95.8513	-160.634	-64.0018	148.062	50.6653	44.1686	59.9682	30.5068	-82.832	90.9948	-93.2146	-0.580622	-169.368	171.506	-142.231	121.714	-12.2419	-39.0097	-108.521	182.005	-39.4332	126.752	-69.1661	138.649	-82.6592	47.925	-125.251	91.5704	-87.2899	86.3277	-130.497	78.49
52	3	-172.397	1.10781	3.78649	25.321	53.9407	-95.8044	-159.042	-65.1189	148.384	49.9745	44.6841	60.0186	30.5254	-82.6541	90.9841	-93.1234	-0.900686	-169.224	171.613	-141.802	121.97	-12.5106	-39.1229	-108.109	183.98	-41.4332	126.896	-68.9822	138.421	-82.6236	46.7099	-123.437	92.414	-88.2586	86.002	-130.497	78.49
52	4	-161.258	1.12528	3.78694	25.7062	53.9745	-95.8044	-159.042	-65.1189	148.384	49.9745	44.6841	59.5328	31.4586	-84.6541	89.9465	-92.0656	0.193284	-169.188	171.578	-141.754	121.713	-12.2949	-39.1583	-107.95	184.696	-41.5911	126.18	-68.9016	138.273	-82.6902	48.4375	-124.726	90.8057	-86.8947	85.5642	-130.497	78.49
52	5	-161.367	1.12541	3.78811	25.7187	54.2034	-95.7999	-158.978	-65.1759	148.334	50.0196	44.6932	59.5261	31.5685	-84.7421	89.961	-92.0725	0.162063	-169.145	171.663	-141.852	121.628	-12.2402	-39.1631	-108.337	182.91	-39.4774	126.801	-69.451	138.294	-82.7528	47.6716	-124.124	90.9739	-87.0385	86.1652	-130.868	78.5276
52	6	-161.446	1.1247	3.78794	25.6801	54.2099	-95.7999	-158.978	-65.1759	148.334	50.0196	44.6932	59.5261	31.5685	-84.7421	89.961	-92.0725	0.162063	-169.145	171.663	-141.852	121.628	-12.2402	-39.1631	-108.337	182.91	-39.4774	126.801	-69.451	138.294	-82.7367	48.0658	-124.568	91.2118	-87.1721	85.7838	-130.442	78.485
53	1	-162.818	1.12479	3.78816	25.6048	54.2115	-95.7691	-160.978	-63.9619	147.631	51.2062	44.1805	59.514	31.6475	-84.676	89.8348	-92.0052	-0.189059	-169.145	171.663	-141.852	121.628	-12.2402	-39.1631	-108.337	182.91	-39.4774	126.801	-69.451	138.294	-82.7367	48.0658	-124.568	91.2118	-87.1721	85.7838	-130.442	78.485
53	2	-164.908	1.1367	3.78746	26.0419	54.2715	-95.8376	-159.438	-64.773	148.301	50.0573	44.6522	59.5192	31.5638	-84.6169	90.0131	-92.1133	0.389679	-169.145	171.663	-141.852	121.628	-12.2402	-39.1631	-108.338	182.91	-39.477	126.801	-69.4507	138.294	-82.9255	47.3099	-122.796	89.2118	-85.5691	85.1519	-130.442	78.485
53	3	-170.992	1.13715	3.7952	25.9134	53.9721	-95.8376	-159.438	-64.773	148.301	50.0573	44.6522	59.7001	31.5479	-83.9614	90.0022	-91.849	-0.657244	-168.947	171.811	-141.26	121.985	-12.6132	-39.3185	-107.931	184.895	-41.477	126.978	-69.3013	138.067	-82.8747	45.9945	-120.844	90.165	-86.6572	84.8069	-130.442	78.485
53	4	-165.587	1.14519	3.79636	26.1498	54.1065	-95.8376	-159.438	-64.773	148.301	50.0573	44.6522	59.7001	31.5479	-83.9614	90.0022	-91.849	-0.657244	-168.905	171.787	-141.225	121.715	-12.3886	-39.3562	-107.829	185.351	-41.5781	126.518	-69.2487	137.973	-82.9438	47.9945	-122.304	88.3288	-85.1042	84.2783	-130.442	78.485
53	5	-165.617	1.14574	3.79717	26.0191	54.2467	-95.8376	-159.438	-64.773	148.301	50.0573	44.6522	59.7001	31.5479	-83.9614	90.0022	-91.849	-0.657244	-168.873	171.847	-141.294	121.646	-12.3424	-39.3609	-108.188	183.661	-39.5781	127.129	-69.7553	137.971	-83.0011	47.0544	-121.988	89.5499	-85.9936	84.439	-130.729	78.5076
53	6	-167.461	1.14214	3.79501	25.991	54.0389	-95.8376	-159.438	-64.773	148.301	50.0573	44.6522	59.7001	31.5479	-83.9614	90.0022	-91.849	-0.657244	-168.873	171.847	-141.294	121.646	-12.3424	-39.3609	-107.83	185.276	-41.5757	126.938	-69.3628	137.986	-82.996	47.1377	-122.082	89.6056	-86.0277	84.3489	-130.442	78.485
54	1	-166.125	1.14226	3.79526	25.919	54.0409	-95.801	-161.438	-63.5749	147.582	51.2742	44.1295	59.6856	31.6365	-83.9197	89.8784	-91.7796	-0.998993	-168.873	171.847	-141.294	121.646	-12.3424	-39.3609	-107.83	185.276	-41.5757	126.938	-69.3628	137.986	-82.996	47.1377	-122.082	89.6056	-86.0277	84.3489	-130.442	78.485
54	2	-168.231	1.1521	3.79507	26.301	54.0939	-95.8874	-159.438	-64.6368	148.447	49.7939	44.7396	59.6901	31.554	-83.8643	90.0541	-91.887	-0.425323	-168.873	171.847	-141.294	121.646	-12.3424	-39.3609	-107.831	185.276	-41.5753	126.938	-69.3624	137.986	-83.1359	46.5387	-120.66	88.0266	-84.7667	83.8355	-130.442	78.485
54	3	-171.634	1.15529	3.80373	26.2158	53.7932	-95.8874	-159.438	-64.6368	148.447	49.7939	44.7396	59.7441	31.5594	-83.6659	90.0437	-91.7936	-0.758282	-168.742	171.945	-140.899	121.887	-12.5931	-39.4642	-107.526	186.898	-43.1703	127.143	-69.3207	137.802	-83.0757	45.1852	-118.66	89.0357	-85.9148	83.4871	-130.442	78.485
54	4	-162.474	1.17087	3.80401	26.5508	53.8087	-95.8874	-159.438	-64.6368	148.447	49.7939	44.7396	59.2727	32.5347	-85.6659	89.0554	-90.7863	0.287769	-168.696	171.93	-140.874	121.613	-12.3668	-39.5028	-107.39	187.508	-43.3004	126.519	-69.2494	137.676	-83.1178	46.5162	-119.62	87.8321	-84.8978	83.1282	-130.442	78.485
54	5	-162.265	1.17099	3.80532	26.5372	54.0274	-95.8826	-159.368	-64.6993	148.394	49.8414	44.7497	59.2653	32.6568	-85.7639	89.0722	-90.7943	0.253026	-168.626	172.064	-141.029	121.477	-12.2768	-39.5125	-107.754	185.703	-41.1515	127.204	-69.7668	137.638	-83.1796	45.6022	-118.985	88.1682	-85.1599	83.8287	-130.862	78.5191
54	6	-164.807	1.16682	3.80288	26.5151	53.8242	-95.8826	-159.368	-64.6993	148.394	49.8414	44.7497	59.2653	32.6568	-85.7639	89.0722	-90.7943	0.253026	-168.626	172.064	-141.029	121.477	-12.2768	-39.5125	-107.422	187.304	-43.1515	127.002	-69.3978	137.686	-83.1747	45.7084	-119.105	88.2347	-85.1992	83.716	-130.523	78.4916
55	1	-164.917	1.16689	3.80313	26.4426	53.825	-95.8404	-161.368	-63.5161	147.665	51.0806	44.2169	59.2519	32.737	-85.7237	88.957	-90.7313	-0.0828368	-168.626	172.064	-141.029	121.477	-12.2768	-39.5125	-107.422	187.304	-43.1515	127.002	-69.3978	137.686	-83.1747	45.7084	-119.105	88.2347	-85.1992	83.716	-130.523	78.4916
55	2	-165.397	1.16707	3.8037	26.5211	53.8312	-95.9271	-159.368	-64.5742	148.524	49.6035	44.8303	59.2549	32.6947	-85.6933	89.0443	-90.7856	0.195091	-168.626	172.064	-141.029	121.477	-12.2768	-39.5125	-107.422	187.304	-43.1507	127.001	-69.3968	137.686	-83.1747	45.7084	-119.105	88.2347	-85.1992	83.716	-130.523	78.4916
55	3	-172.011	1.16744	3.81187	26.4066	53.6142	-95.9271	-159.368	-64.5742	148.524	49.6035	44.8303	59.4679	32.6488	-84.8977	89.0265	-90.4679	-1.03584	-168.411	172.225	-140.376	121.879	-12.6942	-39.6824	-107.168	188.767	-44.5609	127.233	-69.4208	137.52	-83.1099	44.3578	-117.105	89.2619	-86.3662	83.3676	-130.523	78.4916
55	4	-166.785	1.17559	3.81311	26.6354	53.7482	-95.9271	-159.368	-64.5742	148.524	49.6035	44.8303	59.4679	32.6488	-84.8977	89.0265	-90.4679	-1.03584	-168.352	172.223	-140.367	121.563	-12.4344	-39.7276	-107.069	189.21	-44.6524	126.775	-69.3681	137.428	-83.1706	46.3578	-118.536	87.4585	-84.845	82.8191	-130.523	78.4916
55	5	-167.055	1.17608	3.81415	26.4517	53.8619	-95.9271	-159.368	-64.5742	148.524	49.6035	44.8303	59.4679	32.6488	-84.8977	89.0265	-90.4679	-1.03584	-168.352	172.223	-140.367	121.563	-12.4344	-39.7276	-107.389	187.533	-42.6524	127.484	-69.8494	137.362	-83.235	45.2602	-118.23	88.9422	-85.9184	83.0405	-130.861	78.5154
55	6	-167.133	1.1755	3.81403	26.4143	53.8649	-95.9271	-159.368	-64.5742	148.524	49.6035	44.8303	59.4679	32.6488	-84.8977	89.0265	-90.4679	-1.03584	-168.352	172.223	-140.367	121.563	-12.4344	-39.7276	-107.389	187.533	-42.6524	127.484	-69.8494	137.362	-83.2159	45.6061	-118.619	89.1692	-86.0581	82.6564	-130.442	78.485
56	1	-165.925	1.17557	3.81429	26.3425	53.8658	-95.8792	-161.368	-63.407	147.779	50.8732	44.2871	59.4511	32.7484	-84.8861	88.9093	-90.3978	-1.36652	-168.352	172.223	-140.367	121.563	-12.4344	-39.7276	-107.389	187.533	-42.6524	127.484	-69.8494	137.362	-83.2159	45.6061	-118.619	89.1692	-86.0581	82.6564	-130.442	78.485
56	2	-166.854	1.17574	3.81485	26.4215	53.8723	-95.9674	-159.368	-64.464	148.651	49.3824	44.9025	59.4537	32.7066	-84.8576	88.9958	-90.4521	-1.0893	-168.352	172.223	-140.367	121.563	-12.4344	-39.7276	-107.389	187.533	-42.6519	127.484	-69.8488	137.362	-83.2159	45.6061	-118.619	89.1692	-86.0581	82.6564	-130.442	78.485
56	3	-170.677	1.17711	3.82229	26.4312	53.7165	-95.9239	-157.368	-65.8345	149.122	48.4227	45.5679	59.5511	32.718	-84.4876	88.9671	-90.2629	-1.71469	-168.187	172.347	-139.863	121.877	-12.7592	-39.8584	-107.207	188.565	-43.6502	127.651	-69.866	137.245	-83.1642	44.4767	-116.93	90.0453	-87.0529	82.3558	-130.442	78.485
56	4	-164.298	1.186	3.8234	26.6957	53.853	-95.9239	-157.368	-65.8345	149.122	48.4227	45.5679	59.5511	32.718	-84.4876	88.9671	-90.2629	-1.71469	-168.057	172.365	-139.87	121.229	-12.2284	-39.9524	-107.099	189.048	-43.7527	127.151	-69.8072	137.146	-83.2236	46.4767	-118.36	88.2311	-85.5231	81.8081	-130.442	78.485
56	5	-163.935	1.18613	3.82475	26.6762	54.0681	-95.919	-157.286	-65.9083	149.06	48.4775	45.5799	59.542	32.8551	-84.5984	88.9849	-90.2703	-1.75263	-168.039	172.403	-139.914	121.201	-12.2113	-39.9546	-107.456	187.22	-41.5642	127.925	-70.3497	137.071	-83.2938	45.4121	-117.57	88.5712	-85.7938	82.5809	-130.904	78.5209
56	6	-164.029	1.18546	3.8246	26.6355	54.0726	-95.919	-157.286	-65.9083	149.06	48.4775	45.5799	59.542	32.8551	-84.5984	88.9849	-90.2703	-1.75263	-168.039	172.403	-139.914	121.201	-12.2113	-39.9546	-107.456	187.22	-41.5642	127.925	-70.3497	137.071	-83.2775	45.8088	-118.016	88.8141	-85.9361	82.1596	-130.442	78.485
57	1	-168.384	1.18533	3.8248	26.5577	54.0719	-95.8776	-159.286	-64.7278	148.342	49.725	45.0159	59.5222	33.0065	-84.6131	88.8531	-90.1646	-2.09318	-168.039	172.403	-139.914	121.201	-12.2113	-39.9546	-107.456	187.22	-41.5642	127.925	-70.3497	137.071	-83.2775	45.8088	-118.016	88.8141	-85.9361	82.1596	-130.442	78.485
57	2	-170.246	1.1961	3.82493	26.9624	54.1339	-95.9866	-157.286	-65.7383	149.299	48.1133	45.6521	59.5276	32.9139	-84.5519	89.0424	-90.2844	-1.48383	-168.039	172.403	-139.914	121.201	-12.2113	-39.9546	-107.458	187.218	-41.5602	127.921	-70.3449	137.07	-83.4037	45.2004	-116.524	87.1905	-84.6528	81.6063	-130.442	78.485
57	3	-174.577	1.1984	3.83438	26.9376	53.8874	-95.9672	-155.76	-66.7553	149.718	47.2992	46.175	59.6492	32.934	-84.0839	88.9975	-90.0326	-2.28381	-167.837	172.556	-139.293	121.595	-12.6176	-40.1144	-107.134	188.989	-43.289	128.201	-70.3558	136.87	-83.3337	43.8595	-114.524	88.2682	-85.8737	81.253	-130.442	78.485
57	4	-168.086	1.21436	3.83488	27.2533	53.9076	-95.9672	-155.76	-66.7553	149.718	47.2992	46.175	59.1921	33.8974	-86.0839	88.0584	-89.0864	-1.23814	-167.818	172.561	-139.298	121.507	-12.5455	-40.1275	-106.995	189.613	-43.4237	127.549	-70.2772	136.743	-83.3697	45.3666	-115.584	86.9272	-84.7475	80.8275	-130.442	78.485
57	5	-167.727	1.21468	3.83567	27.0736	54.0256	-95.9672	-155.76	-66.7553	149.718	47.2992	46.175	59.1921	33.8974	-86.0839	88.0584	-89.0864	-1.23814	-167.733	172.722	-139.485	121.337	-12.4301	-40.1432	-107.317	187.942	-41.4237	128.288	-70.7681	136.654	-83.4341	44.2209	-115.319	88.5146	-85.8899	81.1038	-130.799	78.5073
57	6	-169.344	1.21016	3.83313	27.0556	53.831	-95.9672	-155.76	-66.7553	149.718	47.2992	46.175	59.1921	33.8974	-86.0839	88.0584	-89.0864	-1.23814	-167.733	172.722	-139.485	121.337	-12.4301	-40.1432	-107.005	189.469	-43.3517	128.068	-70.3983	136.724	-83.4279	44.3293	-115.441	88.5866	-85.9352	80.9782	-130.442	78.485
58	1	-169.333	1.20988	3.83329	26.9712	53.8273	-95.9241	-157.76	-65.5803	148.988	48.5704	45.5938	59.173	34.0538	-86.0912	87.9235	-88.9688	-1.58346	-167.733	172.722	-139.485	121.337	-12.4301	-40.1432	-107.006	189.469	-43.3515	128.068	-70.398	136.724	-83.4279	44.3293	-115.441	88.5866	-85.9352	80.9782	-130.442	78.485
58	2	-169.456	1.21044	3.834	27.0697	53.8418	-96.0478	-155.76	-66.5511	150.004	46.8694	46.2509	59.1763	34.007	-86.0586	88.0169	-89.0291	-1.28983	-167.733	172.722	-139.485	121.337	-12.4299	-40.1432	-107.009	189.466	-43.3461	128.061	-70.3901	136.723	-83.4279	44.3293	-115.441	88.5866	-85.9352	80.9782	-130.442	78.485
58	3	-175.276	1.21216	3.84274	26.9787	53.6545	-96.0478	-155.76	-66.5511	150.004	46.8694	46.2509	59.3465	33.9979	-85.3866	87.9617	-88.6925	-2.38016	-167.535	172.87	-138.871	121.729	-12.8326	-40.3004	-106.809	190.655	-44.4813	128.289	-70.4504	136.589	-83.3591	42.9979	-113.441	89.6727	-87.164	80.6217	-130.442	78.485
58	4	-171.118	1.22041	3.84422	27.1829	53.783	-96.0478	-155.76	-66.5511	150.004	46.8694	46.2509	59.3465	33.9979	-85.3866	87.9617	-88.6925	-2.38016	-167.48	172.898	-138.899	121.496	-12.6433	-40.3354	-106.714	191.081	-44.5708	127.838	-70.3959	136.502	-83.4099	44.9979	-114.843	87.8824	-85.6608	80.0537	-130.442	78.485
58	5	-171.145	1.22036	3.84561	27.1395	53.9929	-96.0436	-155.678	-66.6245	149.942	46.9241	46.2623	59.3371	34.133	-85.4969	87.9793	-88.6993	-2.41667	-167.464	172.931	-138.938	121.471	-12.628	-40.3377	-107.055	189.253	-42.3667	128.695	-70.9452	136.378	-83.4789	43.8778	-114.098	88.3534	-86.0235	80.9157	-130.926	78.517
58	6	-171.274	1.21972	3.84547	27.0977	53.9961	-96.0436	-155.678	-66.6245	149.942	46.9241	46.2623	59.3371	34.133	-85.4969	87.9793	-88.6993	-2.41667	-167.464	172.931	-138.938	121.471	-12.628	-40.3377	-107.055	189.253	-42.3667	128.695	-70.9452	136.378	-83.4609	44.2741	-114.541	88.6033	-86.1757	80.4696	-130.442	78.485
59	1	-171.86	1.21945	3.84563	27.0136	53.9923	-95.9928	-157.678	-65.4681	149.192	48.2288	45.6745	59.3141	34.3105	-85.5332	87.8466	-88.582	-2.7589	-167.464	172.931	-138.938	121.471	-12.628	-40.3377	-107.056	189.253	-42.3659	128.694	-70.9442	136.378	-83.4609	44.2741	-114.541	88.6033	-86.1757	80.4696	-130.442	78.485
59	2	-173.511	1.23051	3.84609	27.4228	54.0589	-96.1185	-155.678	-66.4341	150.225	46.5065	46.3363	59.3205	34.2109	-85.467	88.0435	-88.7106	-2.13579	-167.464	172.931	-138.938	121.471	-12.6278	-40.3377	-107.06	189.249	-42.3587	128.685	-70.9336	136.377	-83.5712	43.6818	-113.06	87.0181	-84.9338	79.9129	-130.442	78.485
59	3	-178.129	1.23317	3.85584	27.3359	53.8124	-96.1185	-155.678	-66.4341	150.225	46.5065	46.3363	59.4632	34.2366	-84.8878	87.9713	-88.3729	-3.1292	-167.262	173.083	-138.305	121.877	-13.0446	-40.499	-106.755	191.001	-44.0475	129.016	-71.0063	136.179	-83.4939	42.349	-111.06	88.1435	-86.2052	79.558	-130.442	78.485
59	4	-174.72	1.24135	3.85747	27.5242	53.9371	-96.1185	-155.678	-66.4341	150.225	46.5065	46.3363	59.4632	34.2366	-84.8878	87.9713	-88.3729	-3.1292	-167.223	173.109	-138.333	121.726	-12.9223	-40.5222	-106.662	191.415	-44.1357	128.577	-70.9517	136.096	-83.5323	44.349	-112.44	86.3909	-84.741	78.9746	-130.442	78.485
59	5	-174.123	1.24146	3.85815	27.3197	54.0468	-96.1185	-155.678	-66.4341	150.225	46.5065	46.3363	59.4632	34.2366	-84.8878	87.9713	-88.3729	-3.1292	-167.087	173.366	-138.633	121.468	-12.7451	-40.5499	-106.97	189.754	-42.1357	129.396	-71.4543	135.96	-83.6005	43.0909	-112.217	88.1788	-86.019	79.3264	-130.85	78.5074
59	6	-175.652	1.23622	3.8553	27.3056	53.8455	-96.1185	-155.678	-66.4341	150.225	46.5065	46.3363	59.4632	34.2366	-84.8878	87.9713	-88.3729	-3.1292	-167.087	173.366	-138.633	121.468	-12.7451	-40.5499	-106.663	191.325	-44.1357	129.131	-71.0567	136.058	-83.5941	43.206	-112.346	88.2552	-86.0675	79.1889	-130.456	78.4858
60	1	-174.651	1.23597	3.85548	27.2212	53.8411	-96.0599	-157.678	-65.2974	149.446	47.8545	45.7409	59.4378	34.423	-84.9406	87.8419	-88.2584	-3.4687	-167.087	173.366	-138.633	121.468	-12.7451	-40.5499	-106.663	191.325	-44.1357	129.131	-71.0567	136.058	-83.5941	43.206	-112.346	88.2552	-86.0675	79.1889	-130.456	78.4858
60	2	-176.535	1.24585	3.85605	27.591	53.9023	-96.187	-155.678	-66.2587	150.496	46.1122	46.4075	59.4433	34.3294	-84.8811	88.026	-88.3798	-2.88349	-167.087	173.366	-138.633	121.467	-12.7447	-40.55	-106.669	191.321	-44.1278	129.12	-71.0435	136.057	-83.6829	42.6933	-111.059	86.8905	-85.0027	78.7033	-130.456	78.4858
60	3	-179.382	1.25109	3.8664	27.5374	53.6357	-96.187	-155.678	-66.2587	150.496	46.1122	46.4075	59.4752	34.3413	-84.7476	88.004	-88.2923	-3.12215	-166.958	173.462	-138.223	121.732	-13.0156	-40.6534	-106.429	192.805	-45.531	129.444	-71.1623	135.888	-83.6016	41.3609	-109.059	88.0384	-86.2979	78.3503	-130.456	78.4858
60	4	-175.745	1.25935	3.86808	27.723	53.7597	-96.187	-155.678	-66.2587	150.496	46.1122	46.4075	59.4752	34.3413	-84.7476	88.004	-88.2923	-3.12215	-166.903	173.505	-138.271	121.527	-12.8508	-40.6852	-106.338	193.213	-45.615	129.003	-71.1073	135.806	-83.6364	43.3609	-110.429	86.3097	-84.8561	77.7603	-130.456	78.4858
60	5	-175.317	1.25904	3.86912	27.6839	53.9847	-96.1828	-155.586	-66.3408	150.428	46.1718	46.4203	59.4644	34.4903	-84.8695	88.0241	-88.3	-3.16194	-166.7	173.89	-138.722	121.156	-12.596	-40.7276	-106.667	191.361	-43.3659	129.949	-71.6663	135.62	-83.7039	42.1231	-109.658	86.8997	-85.2985	78.7791	-131.014	78.5146
60	6	-175.417	1.25839	3.869	27.6352	53.9861	-96.1828	-155.586	-66.3408	150.428	46.1718	46.4203	59.4644	34.4903	-84.8695	88.0241	-88.3	-3.16194	-166.7	173.89	-138.722	121.156	-12.596	-40.7276	-106.667	191.361	-43.3659	129.949	-71.6663	135.62	-83.6802	42.5634	-110.148	87.1893	-85.4838	78.2447	-130.442	78.485
61	1	-175.802	1.25814	3.86919	27.5502	53.9809	-96.1178	-157.586	-65.2192	149.632	47.5479	45.819	59.4393	34.6813	-84.9318	87.9012	-88.1928	-3.50048	-166.7	173.89	-138.722	121.156	-12.596	-40.7276	-106.667	191.361	-43.3659	129.949	-71.6663	135.62	-83.6802	42.5634	-110.148	87.1893	-85.4838	78.2447	-130.442	78.485
61	2	-176.696	1.25878	3.86988	27.6506	53.9958	-96.2464	-155.586	-66.1745	150.691	45.7904	46.4905	59.4421	34.6328	-84.9013	87.9955	-88.2552	-3.2003	-166.7	173.891	-138.723	121.155	-12.5954	-40.7276	-106.675	191.356	-43.3535	129.931	-71.6449	135.618	-83.6802	42.5634	-110.148	87.1893	-85.4838	78.2447	-130.442	78.485
61	3	-179.475	1.26479	3.88065	27.5996	53.7119	-96.2464	-155.586	-66.1745	150.691	45.7904	46.4905	59.4584	34.6388	-84.8323	87.9832	-88.2091	-3.32321	-166.58	173.978	-138.333	121.409	-12.8536	-40.8245	-106.412	192.942	-44.8641	130.281	-71.766	135.438	-83.5999	41.2453	-108.148	88.3559	-86.8009	77.883	-130.442	78.485
61	4	-176.452	1.273	3.88241	27.7725	53.8317	-96.2464	-155.586	-66.1745	150.691	45.7904	46.4905	59.4584	34.6388	-84.8323	87.9832	-88.2091	-3.32321	-166.543	174.01	-138.369	121.279	-12.7494	-40.8449	-106.322	193.343	-44.9485	129.845	-71.7103	135.358	-83.627	43.2453	-109.512	86.6381	-85.3727	77.2897	-130.442	78.485
61	5	-176.313	1.2728	3.88357	27.6211	53.9841	-96.2443	-155.54	-66.2155	150.658	45.82	46.4968	59.4531	34.7132	-84.8932	87.9934	-88.2133	-3.34319	-166.536	174.024	-138.386	121.268	-12.7425	-40.8462	-106.631	191.596	-42.8234	130.799	-72.2692	135.166	-83.6989	41.9713	-109.056	87.8679	-86.2633	78.056	-130.959	78.5114
61	6	-177.742	1.26691	3.88044	27.6103	53.7818	-96.2443	-155.54	-66.2155	150.658	45.82	46.4968	59.4531	34.7132	-84.8932	87.9934	-88.2133	-3.34319	-166.536	174.024	-138.386	121.268	-12.7425	-40.8462	-106.347	193.156	-44.8234	130.485	-71.8534	135.291	-83.6926	42.0966	-109.195	87.9491	-86.3148	77.9046	-130.531	78.4895
62	1	-176.702	1.26667	3.88064	27.5231	53.7754	-96.1731	-157.54	-65.1095	149.84	47.2291	45.889	59.4299	34.9006	-84.9565	87.8786	-88.1162	-3.68086	-166.536	174.024	-138.386	121.268	-12.7425	-40.8462	-106.347	193.156	-44.8234	130.485	-71.8534	135.291	-83.6926	42.0966	-109.195	87.9491	-86.3148	77.9046	-130.531	78.4895
62	2	-178.676	1.27681	3.88133	27.8946	53.8387	-96.3024	-155.54	-66.0591	150.908	45.4585	46.5653	59.4355	34.8038	-84.896	88.0653	-88.24	-3.08613	-166.536	174.026	-138.388	121.267	-12.7417	-40.8463	-106.354	193.151	-44.8138	130.47	-71.8352	135.289	-83.7653	41.5979	-107.909	86.6018	-85.2743	77.4078	-130.531	78.4895
62	3	-181.226	1.28323	3.89219	27.8524	53.5748	-96.3024	-155.54	-66.0591	150.908	45.4585	46.5653	59.4424	34.8053	-84.8664	88.0603	-88.2211	-3.13716	-166.425	174.106	-138.025	121.504	-12.9823	-40.936	-106.14	194.528	-46.1044	130.808	-71.9852	135.132	-83.6782	40.2788	-105.909	87.7936	-86.6194	77.0482	-130.531	78.4895
62	4	-176.241	1.29788	3.89261	28.126	53.583	-96.3024	-155.54	-66.0591	150.908	45.4585	46.5653	59.009	35.8053	-86.8664	87.2233	-87.3771	-2.14639	-166.389	174.14	-138.064	121.383	-12.8856	-40.9553	-106.013	195.09	-46.2191	130.189	-71.9054	135.021	-83.6912	41.6316	-106.823	86.6551	-85.6765	76.6404	-130.531	78.4895
62	5	-175.284	1.29758	3.89316	28.001	53.7498	-96.3005	-155.494	-66.1001	150.875	45.4875	46.5717	59.0038	35.882	-86.9292	87.2346	-87.382	-2.16732	-166.084	174.719	-138.744	120.847	-12.5169	-41.0228	-106.294	193.44	-44.1982	131.134	-72.4339	134.806	-83.7642	40.3593	-106.416	87.9446	-86.6015	77.4092	-131.034	78.5134
62	6	-177.062	1.29128	3.88983	27.995	53.5482	-96.3005	-155.494	-66.1001	150.875	45.4875	46.5717	59.0038	35.882	-86.9292	87.2346	-87.382	-2.16732	-166.084	174.719	-138.744	120.847	-12.5169	-41.0228	-106.029	194.99	-46.1982	130.788	-72.0141	134.955	-83.7576	40.4981	-106.569	88.0339	-86.6587	77.2391	-130.567	78.491
63	1	-176.689	1.29103	3.89003	27.9054	53.5397	-96.2237	-157.494	-65.0086	150.036	46.9275	45.9577	58.9856	36.0413	-86.9704	87.1312	-87.301	-2.50231	-166.084	174.719	-138.744	120.847	-12.5169	-41.0228	-106.029	194.99	-46.1982	130.788	-72.0141	134.955	-83.7576	40.4981	-106.569	88.0339	-86.6587	77.2391	-130.567	78.491
63	2	-178.224	1.30327	3.89089	28.3324	53.6159	-96.3524	-155.494	-65.9535	151.096	45.1614	46.6386	58.9937	35.9285	-86.8942	87.3423	-87.4423	-1.84543	-166.084	174.722	-138.747	120.845	-12.5151	-41.023	-106.035	194.987	-46.1913	130.776	-71.9996	134.953	-83.8335	39.8963	-105.009	86.4148	-85.4166	76.6345	-130.567	78.491
63	3	-182.647	1.30649	3.90128	28.3422	53.4851	-96.3516	-153.937	-66.9386	151.632	44.1816	47.2044	59.1585	35.8631	-86.1954	87.2722	-87.1078	-2.88775	-165.873	174.869	-138.03	121.316	-12.9908	-41.1969	-105.876	196.079	-47.1984	131.074	-72.1551	134.828	-83.7389	38.5753	-103.009	87.6335	-86.7902	76.2798	-130.567	78.491
63	4	-176.233	1.3218	3.90195	28.6279	53.5104	-96.3516	-153.937	-66.9386	151.632	44.1816	47.2044	58.7347	36.8962	-88.1954	86.458	-86.2861	-1.93109	-165.816	174.932	-138.102	121.143	-12.8542	-41.225	-105.744	196.666	-47.315	130.418	-72.07	134.711	-83.7506	40.1268	-104.041	86.3505	-85.7337	75.7996	-130.567	78.491
63	5	-175.863	1.32142	3.90301	28.466	53.6475	-96.3499	-153.889	-66.9811	151.597	44.2117	47.2109	58.7292	36.9756	-88.2608	86.4699	-86.2911	-1.95252	-165.81	174.944	-138.116	121.135	-12.8485	-41.2262	-106.015	195.036	-45.3034	131.384	-72.5926	134.468	-83.819	38.8973	-103.673	87.6243	-86.6426	76.579	-131.084	78.5119
63	6	-176.058	1.32081	3.9029	28.4125	53.6476	-96.3499	-153.889	-66.9811	151.597	44.2117	47.2109	58.7292	36.9756	-88.2608	86.4699	-86.2911	-1.95252	-165.81	174.944	-138.116	121.135	-12.8485	-41.2262	-106.015	195.036	-45.3034	131.384	-72.5926	134.468	-83.7943	39.3797	-104.199	87.9402	-86.8502	75.9673	-130.442	78.485
64	1	-178.508	1.32042	3.90305	28.3175	53.6367	-96.2743	-155.889	-65.889	150.754	45.6631	46.5829	58.7091	37.1517	-88.3001	86.3564	-86.1908	-2.29507	-165.81	174.944	-138.117	121.135	-12.8484	-41.2262	-106.015	195.036	-45.3034	131.384	-72.5926	134.468	-83.7943	39.3797	-104.199	87.9402	-86.8502	75.9673	-130.442	78.485
64	2	-178.751	1.32141	3.90384	28.4282	53.6549	-96.4193	-153.889	-66.7877	151.885	43.7893	47.2896	58.7136	37.0951	-88.2607	86.4595	-86.2611	-1.97971	-165.809	174.952	-138.125	121.129	-12.8445	-41.2268	-106.03	195.029	-45.2846	131.35	-72.5504	134.462	-83.7943	39.3797	-104.199	87.9402	-86.8502	75.9673	-130.442	78.485
64	3	-183.177	1.32536	3.91461	28.433	53.5095	-96.4273	-152.686	-67.5253	152.341	42.9709	47.7415	58.8664	37.0207	-87.5944	86.3916	-85.9423	-2.95587	-165.604	175.094	-137.427	121.589	-13.3083	-41.3951	-105.852	196.219	-46.3898	131.676	-72.7155	134.326	-83.7043	38.0791	-102.199	89.1719	-88.2375	75.6015	-130.442	78.485
64	4	-180.777	1.33357	3.91654	28.5795	53.62	-96.4273	-152.686	-67.5253	152.341	42.9709	47.7415	58.8664	37.0207	-87.5944	86.3916	-85.9423	-2.95587	-165.551	175.159	-137.503	121.44	-13.1914	-41.42	-105.765	196.604	-46.4684	131.245	-72.6582	134.251	-83.7189	40.0791	-103.524	87.508	-86.87	74.9799	-130.442	78.485
64	5	-180.741	1.33295	3.91742	28.422	53.7566	-96.426	-152.639	-67.5677	152.307	43.0007	47.7478	58.8608	37.0982	-87.6584	86.4029	-85.9468	-2.97646	-165.546	175.17	-137.516	121.432	-13.1861	-41.4211	-106.032	195.023	-44.5107	132.251	-73.2066	134	-83.7887	38.8151	-103.154	88.7945	-87.779	75.7785	-130.952	78.5039
64	6	-181.774	1.32649	3.91405	28.4151	53.5595	-96.426	-152.639	-67.5677	152.307	43.0007	47.7478	58.8608	37.0982	-87.6584	86.4029	-85.9468	-2.97646	-165.546	175.17	-137.516	121.432	-13.1861	-41.4211	-105.786	196.509	-46.4393	131.869	-72.7685	134.162	-83.7792	38.9789	-103.333	88.9051	-87.8532	75.5644	-130.442	78.485
65	1	-181.382	1.32602	3.91417	28.3151	53.5469	-96.3478	-154.639	-66.4843	151.447	44.4793	47.107	58.8366	37.3073	-87.7171	86.2813	-85.831	-3.32614	-165.546	175.17	-137.516	121.432	-13.186	-41.4211	-105.786	196.509	-46.4393	131.869	-72.7685	134.162	-83.7792	38.9789	-103.333	88.9051	-87.8532	75.5644	-130.442	78.485
65	2	-181.846	1.32708	3.91502	28.4358	53.5703	-96.5073	-152.639	-67.34	152.657	42.4938	47.8388	58.8408	37.2505	-87.679	86.3843	-85.9018	-3.0096	-165.544	175.179	-137.527	121.425	-13.1808	-41.4219	-105.799	196.504	-46.4243	131.84	-72.7318	134.157	-83.7792	38.9789	-103.333	88.9051	-87.8532	75.5644	-130.442	78.485
65	3	-184.833	1.33254	3.9258	28.3975	53.3927	-96.5073	-152.639	-67.34	152.657	42.4938	47.8388	58.9235	37.2288	-87.3049	86.3284	-85.6899	-3.5905	-165.394	175.283	-137.014	121.764	-13.5225	-41.5452	-105.657	197.498	-47.3378	132.132	-72.8934	134.042	-83.6913	37.6896	-101.333	90.144	-89.2497	75.192	-130.442	78.485
65	4	-182.365	1.34078	3.92773	28.5405	53.502	-96.5073	-152.639	-67.34	152.657	42.4938	47.8388	58.9235	37.2288	-87.3049	86.3284	-85.6899	-3.5905	-165.326	175.372	-137.118	121.585	-13.382	-41.5757	-105.571	197.879	-47.4138	131.699	-72.8356	133.968	-83.7031	39.6896	-102.66	88.4886	-87.8907	74.572	-130.442	78.485
65	5	-182.344	1.34002	3.92852	28.3811	53.6348	-96.506	-152.591	-67.3824	152.622	42.5236	47.8451	58.9178	37.3058	-87.3688	86.3397	-85.6942	-3.6107	-165.321	175.382	-137.13	121.578	-13.3771	-41.5768	-105.817	196.368	-45.5295	132.742	-73.3938	133.701	-83.7758	38.4269	-102.319	89.7701	-88.7866	75.3911	-130.958	78.5039
65	6	-183.362	1.33359	3.92521	28.3766	53.4502	-96.506	-152.591	-67.3824	152.622	42.5236	47.8451	58.9178	37.3058	-87.3688	86.3397	-85.6942	-3.6107	-165.321	175.382	-137.13	121.578	-13.3771	-41.5768	-105.603	197.755	-47.3355	132.358	-72.9788	133.869	-83.7663	38.5991	-102.505	89.8849	-88.8636	75.1667	-130.442	78.485
66	1	-182.616	1.3332	3.92531	28.2744	53.4355	-96.4208	-154.591	-66.3179	151.736	44.0418	47.1969	58.8936	37.5164	-87.4364	86.2269	-85.5884	-3.95295	-165.321	175.384	-137.132	121.577	-13.3764	-41.5768	-105.606	197.75	-47.3287	132.349	-72.9678	133.868	-83.7663	38.5991	-102.505	89.8849	-88.8636	75.1667	-130.442	78.485
66	2	-183.349	1.33423	3.92618	28.3966	53.4606	-96.581	-152.602	-67.1597	152.957	42.0418	47.9324	58.8976	37.4606	-87.3998	86.3276	-85.6581	-3.64236	-165.319	175.395	-137.145	121.569	-13.3703	-41.5778	-105.615	197.747	-47.3174	132.325	-72.9384	133.864	-83.7663	38.5991	-102.505	89.8849	-88.8636	75.1667	-130.442	78.485
66	3	-185.265	1.34144	3.93726	28.431	53.2854	-96.5929	-151.747	-67.6621	153.32	41.4045	48.2672	58.9031	37.4599	-87.3745	86.3231	-85.6424	-3.68297	-165.21	175.47	-136.768	121.818	-13.6217	-41.6678	-105.503	198.564	-48.0618	132.579	-73.0872	133.769	-83.6805	37.3221	-100.505	91.1315	-90.2699	74.787	-130.442	78.485
66	4	-182.649	1.34971	3.9392	28.5707	53.3937	-96.5929	-151.747	-67.6621	153.32	41.4045	48.2672	58.9031	37.4599	-87.3745	86.3231	-85.6424	-3.68297	-165.125	175.585	-136.903	121.605	-13.4549	-41.7047	-105.418	198.943	-48.136	132.144	-73.0288	133.695	-83.6896	39.3221	-101.833	89.4829	-88.9179	74.1684	-130.442	78.485
66	5	-181.551	1.34874	3.93916	28.4613	53.5628	-96.5919	-151.704	-67.701	153.288	41.432	48.2729	58.8979	37.5302	-87.4328	86.3335	-85.6464	-3.70143	-164.603	176.568	-138.07	120.764	-12.8651	-41.8353	-105.639	197.546	-46.3816	133.186	-73.5813	133.425	-83.7642	38.0562	-101.526	90.8073	-89.8414	74.9972	-130.947	78.5028
66	6	-182.555	1.34251	3.93597	28.4587	53.3923	-96.5919	-151.704	-67.701	153.288	41.432	48.2729	58.8979	37.5302	-87.4328	86.3335	-85.6464	-3.70143	-164.603	176.568	-138.07	120.764	-12.8651	-41.8353	-105.454	198.822	-48.0474	132.81	-73.1925	133.592	-83.7549	38.2287	-101.712	90.922	-89.9186	74.7714	-130.442	78.485
67	1	-181.842	1.34212	3.93606	28.3506	53.3747	-96.5026	-153.704	-66.6497	152.379	42.9861	47.6126	58.8758	37.7443	-87.497	86.2264	-85.5453	-4.04333	-164.599	176.587	-138.091	120.754	-12.858	-41.8358	-105.457	198.815	-48.0383	132.797	-73.1774	133.59	-83.7549	38.2287	-101.712	90.922	-89.9186	74.7714	-130.442	78.485
67	2	-183.171	1.35252	3.93725	28.7279	53.4485	-96.6656	-151.799	-67.4196	153.604	40.9861	48.3398	58.8836	37.6356	-87.426	86.4209	-85.6801	-3.44315	-164.593	176.61	-138.117	120.738	-12.8463	-41.838	-105.464	198.813	-48.0302	132.779	-73.1553	133.587	-83.8	37.7577	-100.475	89.6475	-88.9563	74.288	-130.442	78.485
67	3	-184.702	1.36009	3.94876	28.7689	53.2716	-96.682	-150.948	-67.9051	153.994	40.3127	48.6823	58.8873	37.6341	-87.409	86.4181	-85.6705	-3.46891	-164.487	176.677	-137.722	121.001	-13.1086	-41.9285	-105.346	199.695	-48.8291	133.066	-73.3303	133.483	-83.7103	36.4856	-98.4754	90.9172	-90.3903	73.9062	-130.442	78.485
67	4	-182.174	1.3683	3.95076	28.8987	53.3777	-96.682	-150.948	-67.9051	153.994	40.3127	48.6823	58.8873	37.6341	-87.409	86.4181	-85.6705	-3.46891	-164.395	176.81	-137.88	120.795	-12.9489	-41.9653	-105.262	200.064	-48.8999	132.638	-73.2723	133.412	-83.7119	38.4856	-99.7939	89.3023	-89.0725	73.2803	-130.442	78.485
67	5	-180.756	1.3671	3.95062	28.8035	53.5612	-96.6813	-150.906	-67.9423	153.963	40.339	48.6876	58.8823	37.7016	-87.4649	86.4284	-85.6747	-3.48669	-163.676	178.161	-139.486	119.709	-12.1893	-42.148	-105.474	198.717	-47.1943	133.685	-73.8232	133.126	-83.7838	37.2503	-99.541	90.6418	-90.0031	74.1316	-130.95	78.5005
67	6	-181.054	1.3667	3.95058	28.7639	53.561	-96.6813	-150.906	-67.9423	153.963	40.339	48.6876	58.8823	37.7016	-87.4649	86.4284	-85.6747	-3.48669	-163.676	178.161	-139.486	119.709	-12.1893	-42.148	-105.474	198.717	-47.1943	133.685	-73.8232	133.126	-83.7625	37.6164	-99.933	90.8889	-90.1724	73.6395	-130.442	78.485
68	1	-180.187	1.3664	3.95065	28.6571	53.5471	-96.5875	-152.906	-66.9058	153.028	41.9326	48.0147	58.8632	37.9066	-87.5221	86.3328	-85.5843	-3.81037	-163.605	178.365	-139.721	119.589	-12.1054	-42.1639	-105.477	198.711	-47.187	133.674	-73.8113	133.125	-83.7625	37.6164	-99.933	90.8889	-90.1724	73.6395	-130.442	78.485
68	2	-181.169	1.37625	3.95191	29.0179	53.6239	-96.7528	-151.08	-67.6085	154.257	39.9326	48.735	58.8707	37.8025	-87.4545	86.5175	-85.7124	-3.24028	-163.571	178.447	-139.816	119.532	-12.0652	-42.1736	-105.481	198.71	-47.1822	133.663	-73.7974	133.123	-83.7953	37.1947	-98.7961	89.7221	-89.299	73.1859	-130.442	78.485
68	3	-182.424	1.38437	3.96418	29.0687	53.4342	-96.7755	-150.153	-68.1204	154.713	39.1534	49.1189	58.8736	37.8006	-87.4414	86.5156	-85.7058	-3.25874	-163.465	178.504	-139.376	119.827	-12.3551	-42.2685	-105.325	199.818	-48.1951	134.025	-74.0103	132.991	-83.7055	35.9386	-96.7961	91.0211	-90.7682	72.7943	-130.442	78.485
68	4	-179.761	1.3926	3.96625	29.1973	53.5435	-96.7755	-150.153	-68.1204	154.713	39.1534	49.1189	58.8736	37.8006	-87.4414	86.5156	-85.7058	-3.25874	-163.304	178.769	-139.691	119.535	-12.1369	-42.3234	-105.242	200.184	-48.2671	133.598	-73.9508	132.921	-83.6984	37.9386	-98.1047	89.4305	-89.4776	72.1618	-130.442	78.485
68	5	-179.405	1.39124	3.96666	29.0331	53.6642	-96.775	-150.109	-68.1596	154.681	39.1807	49.1244	58.8684	37.8717	-87.5002	86.5267	-85.7104	-3.27766	-163.302	178.772	-139.694	119.533	-12.1356	-42.3237	-105.459	198.828	-46.5403	134.697	-74.5346	132.615	-83.7678	36.7028	-97.8587	90.7463	-90.3855	73.0425	-130.967	78.4977
68	6	-180.837	1.38479	3.96338	29.0307	53.4897	-96.775	-150.109	-68.1596	154.681	39.1807	49.1244	58.8684	37.8717	-87.5002	86.5267	-85.7104	-3.27766	-163.302	178.772	-139.694	119.533	-12.1356	-42.3237	-105.286	200.087	-48.1899	134.258	-74.0989	132.793	-83.7563	36.8771	-98.0447	90.8676	-90.4707	72.7993	-130.442	78.485
69	1	-179.392	1.38471	3.96341	28.9428	53.4965	-96.6766	-152.109	-67.1389	153.718	40.8163	48.438	58.8533	38.0544	-87.5469	86.4481	-85.6361	-3.5634	-162.976	179.541	-140.592	119.053	-11.8018	-42.4017	-105.289	200.08	-48.1817	134.246	-74.085	132.792	-83.7563	36.8771	-98.0447	90.8676	-90.4707	72.7993	-130.442	78.485
69	2	-179.81	1.39355	3.96463	29.2872	53.5846	-96.8438	-150.361	-67.7736	154.951	38.8163	49.1517	58.8603	37.9573	-87.4841	86.6189	-85.7547	-3.03555	-162.808	179.882	-140.997	118.821	-11.6397	-42.4468	-105.292	200.079	-48.1778	134.237	-74.0732	132.79	-83.7769	36.5148	-97.0562	89.8613	-89.7237	72.4006	-130.442	78.485
69	3	-180.68	1.40205	3.97736	29.3567	53.4014	-96.8754	-149.303	-68.3363	155.511	37.8722	49.6035	58.8628	37.9551	-87.4726	86.6174	-85.7494	-3.05101	-162.703	179.929	-140.523	119.137	-11.9488	-42.5443	-105.134	201.247	-49.2371	134.64	-74.3217	132.649	-83.6847	35.268	-95.0562	91.1777	-91.2158	72.0034	-130.442	78.485
69	4	-176.992	1.41649	3.97848	29.5851	53.4142	-96.8754	-149.303	-68.3363	155.511	37.8722	49.6035	58.4591	39.0417	-89.4726	85.9108	-85.0244	-2.16561	-162.677	179.955	-140.548	119.11	-11.9215	-42.5523	-105.015	201.769	-49.3367	134.022	-74.2349	132.55	-83.6742	36.7477	-96.0198	90.0226	-90.2831	71.5321	-130.442	78.485
69	5	-176.621	1.41497	3.9787	29.4259	53.5351	-96.8752	-149.255	-68.3785	155.477	37.9008	49.6097	58.4537	39.1198	-89.5374	85.9239	-85.0303	-2.18684	-162.676	179.956	-140.549	119.109	-11.9211	-42.5524	-105.22	200.46	-47.6509	135.146	-74.8258	132.223	-83.7471	35.5357	-95.7854	91.3176	-91.1704	72.3972	-130.962	78.4967
69	6	-178.257	1.40868	3.97549	29.4257	53.3713	-96.8752	-149.255	-68.3785	155.477	37.9008	49.6097	58.4537	39.1198	-89.5374	85.9239	-85.0303	-2.18684	-162.676	179.956	-140.549	119.109	-11.9211	-42.5524	-105.074	201.628	-49.187	134.702	-74.4066	132.405	-83.7359	35.7114	-95.971	91.4383	-91.2557	72.1511	-130.442	78.485
70	1	-183.235	1.40945	3.97618	29.3037	53.3461	-96.7723	-151.255	-67.3746	154.484	39.5817	48.9083	58.4404	39.3298	-89.5688	85.8366	-84.9508	-2.548	-162.619	180.014	-140.607	119.052	-11.8632	-42.572	-105.077	201.619	-49.175	134.684	-74.3858	132.403	-83.7359	35.7114	-95.971	91.4383	-91.2557	72.1511	-130.442	78.485
70	2	-181.966	1.42314	3.97944	29.8012	53.4377	-96.8746	-150.183	-67.7494	155.253	38.3235	49.3664	58.4075	39.501	-89.6851	85.9682	-84.9534	-2.26366	-161.072	181.687	-142.325	117.449	-10.3102	-43.3916	-105.46	202.774	-49.5197	134.821	-74.61	132.387	-83.7234	35.2331	-94.609	90.7293	-90.7704	71.4202	-130.177	78.4478
70	3	-183.857	1.42991	3.99151	29.7668	53.2802	-96.8746	-150.183	-67.7494	155.253	38.3235	49.3664	58.5265	39.325	-89.1445	85.928	-84.7844	-2.86535	-160.959	181.727	-141.712	117.862	-10.7145	-43.504	-105.345	203.646	-50.3029	135.151	-74.8258	132.278	-83.6334	33.9963	-92.609	92.0877	-92.309	71.0182	-130.177	78.4478
70	4	-183.809	1.43498	3.99169	29.8224	53.2026	-96.8746	-150.183	-67.7494	155.253	38.3235	49.3664	58.4029	39.6723	-89.7688	85.7136	-84.5634	-2.59768	-161.739	180.069	-139.712	118.318	-10.9358	-43.3772	-105.291	203.878	-50.3461	134.87	-74.7855	132.234	-83.6292	34.4709	-92.9156	91.7223	-92.0152	70.8654	-130.177	78.4478
70	5	-183.074	1.43328	3.99195	29.6547	53.3164	-96.8742	-150.138	-67.7894	155.221	38.3513	49.3719	58.3977	39.7472	-89.831	85.726	-84.569	-2.61768	-161.739	180.069	-139.713	118.317	-10.9354	-43.3773	-105.481	202.659	-48.7456	136.011	-75.381	131.892	-83.7065	33.2707	-92.8426	93.0322	-92.8878	71.8253	-130.685	78.4569
70	6	-183.354	1.43089	3.99074	29.661	53.224	-96.8742	-150.138	-67.7894	155.221	38.3513	49.3719	58.3977	39.7472	-89.831	85.726	-84.569	-2.61768	-161.739	180.069	-139.713	118.317	-10.9354	-43.3773	-105.362	203.269	-49.5652	135.776	-75.0908	131.964	-83.6672	33.2575	-92.823	93.1232	-92.9946	71.6782	-130.442	78.485
71	1	-182.648	1.4328	3.99218	29.5489	53.2048	-96.7677	-152.138	-66.7973	154.213	40.0557	48.6647	58.3836	39.9499	-89.8677	85.6435	-84.4931	-2.97713	-161.627	180.183	-139.827	118.204	-10.8222	-43.4175	-105.362	203.269	-49.5652	135.776	-75.0908	131.964	-83.6672	33.2575	-92.823	93.1232	-92.9946	71.6782	-130.442	78.485
71	2	-182.195	1.43041	3.99371	29.7932	53.1132	-96.7709	-151.719	-67.0376	154.38	39.7523	48.8255	58.2677	40.8334	-90.3059	85.5046	-84.0673	-3.45312	-160.136	181.486	-141.041	116.778	-9.31591	-45.0882	-104.866	205.822	-51.4415	136.372	-75.4665	131.785	-83.5884	32.6638	-92.2125	94.3504	-94.0359	71.3451	-129.83	78.3965
71	3	-183.212	1.439	4.00547	29.801	52.9644	-96.7709	-151.719	-67.0376	154.38	39.7523	48.8255	58.2681	40.8326	-90.3038	85.5044	-84.0666	-3.45533	-160.076	181.51	-140.693	117.023	-9.55773	-45.1426	-104.817	206.212	-51.7892	136.534	-75.5784	131.734	-83.515	31.4543	-90.2125	95.7141	-95.58	70.9276	-129.83	78.3965
71	4	-184.233	1.44087	4.00588	29.7791	52.8922	-96.7709	-151.719	-67.0376	154.38	39.7523	48.8255	58.2681	40.8326	-90.3038	85.5044	-84.0666	-3.45533	-160.884	179.851	-138.693	117.663	-9.94328	-44.9823	-104.791	206.323	-51.8089	136.396	-75.5582	131.713	-83.5135	31.8047	-90.4386	95.4438	-95.3626	70.8149	-129.83	78.3965
71	5	-181.739	1.44016	4.0056	29.8076	52.9992	-96.7709	-151.719	-67.0376	154.38	39.7523	48.8255	58.2681	40.8326	-90.3038	85.5044	-84.0666	-3.45533	-159.993	181.518	-140.693	116.478	-9.09382	-45.2303	-104.828	206.073	-51.4718	136.696	-75.7079	131.627	-83.5371	31.4709	-90.5363	95.9878	-95.7185	71.0009	-129.965	78.3983
71	6	-180.967	1.44683	4.00898	29.819	53.0816	-96.7709	-151.719	-67.0376	154.38	39.7523	48.8255	58.2681	40.8326	-90.3038	85.5044	-84.0666	-3.45533	-159.993	181.518	-140.693	116.478	-9.09382	-45.2303	-104.749	205.424	-50.656	137.031	-75.7766	131.414	-83.4809	31.1172	-90.1627	95.9378	-95.7609	71.1807	-130.442	78.485
72	1	-185.168	1.44698	4.0093	29.6624	52.959	-96.7165	-152.758	-66.5209	153.859	40.6351	48.4577	58.2656	40.8636	-90.311	85.4908	-84.0532	-3.51333	-160.985	179.873	-138.693	117.647	-9.92426	-44.9518	-104.756	205.414	-50.6395	137.002	-75.7424	131.41	-83.4809	31.1172	-90.1627	95.9378	-95.7609	71.1807	-130.442	78.485
72	2	-184.753	1.44969	4.0096	29.8325	52.9976	-96.8807	-150.982	-67.178	155.088	38.6351	49.1802	58.2735	40.7708	-90.2481	85.6421	-84.1611	-3.05496	-160.528	180.776	-139.773	117.015	-9.4689	-45.0827	-104.85	205.413	-50.5634	136.752	-75.4145	131.348	-83.4809	31.1172	-90.1627	95.9378	-95.7609	71.1807	-130.442	78.485
72	3	-185.579	1.45821	4.02178	29.9416	52.909	-96.9274	-149.579	-67.9086	155.888	37.3171	49.7889	58.3008	40.7246	-90.1219	85.6327	-84.124	-3.18827	-160.443	180.816	-139.308	117.349	-9.79886	-45.1573	-104.8	205.8	-50.9103	136.912	-75.522	131.298	-83.4087	29.9252	-88.1627	97.3108	-97.3169	70.7542	-130.442	78.485
72	4	-186.646	1.45889	4.02219	29.8837	52.8261	-96.9274	-149.579	-67.9086	155.888	37.3171	49.7889	58.3008	40.7246	-90.1219	85.6327	-84.124	-3.18827	-161.298	179.154	-137.308	118.287	-10.4447	-44.9436	-104.789	205.848	-50.9192	136.852	-75.5134	131.289	-83.4076	30.0757	-88.2591	97.196	-97.2254	70.705	-130.442	78.485
72	5	-184.622	1.4581	4.02177	29.9096	52.9345	-96.9274	-149.579	-67.9086	155.888	37.3171	49.7889	58.3008	40.7246	-90.1219	85.6327	-84.124	-3.18827	-160.409	180.821	-139.308	117.059	-9.55531	-45.1956	-104.828	205.592	-50.569	137.175	-75.6804	131.198	-83.4339	29.7324	-88.3825	97.7648	-97.5914	70.9056	-130.58	78.4863
72	6	-184.851	1.45652	4.02097	29.9106	52.8952	-96.9274	-149.579	-67.9086	155.888	37.3171	49.7889	58.3008	40.7246	-90.1219	85.6327	-84.124	-3.18827	-160.409	180.821	-139.308	117.059	-9.55531	-45.1956	-104.801	205.859	-50.9227	137.049	-75.5701	131.248	-83.4302	29.7799	-88.4293	97.799	-97.6176	70.8339	-130.442	78.485
73	1	-186.257	1.45645	4.0213	29.796	52.7906	-96.9063	-149.968	-67.7179	155.686	37.6574	49.6479	58.3	40.7359	-90.124	85.6283	-84.1197	-3.20739	-161.342	179.165	-137.308	118.228	-10.3959	-44.9294	-104.803	205.853	-50.915	137.037	-75.5556	131.247	-83.4302	29.7799	-88.4293	97.799	-97.6176	70.8339	-130.442	78.485
73	2	-185.902	1.46689	4.02193	30.1218	52.8286	-97.0768	-148.418	-68.1813	156.927	35.6574	50.3487	58.312	40.5933	-90.0278	85.8612	-84.2858	-2.50156	-161.149	179.571	-137.791	117.938	-10.1836	-44.9875	-104.918	205.854	-50.8238	136.728	-75.149	131.168	-83.433	29.4172	-87.5224	96.8787	-96.9428	70.4912	-130.442	78.485
73	3	-185.901	1.47544	4.03461	30.2402	52.7453	-97.1349	-147.212	-68.736	157.734	34.3463	50.9208	58.3758	40.483	-89.7325	85.841	-84.2027	-2.80946	-161.041	179.631	-137.257	118.327	-10.5697	-45.0775	-104.839	206.479	-51.383	136.988	-75.3253	131.088	-83.3568	28.2298	-85.5224	98.2549	-98.5045	70.0632	-130.442	78.485
73	4	-183.663	1.48327	4.03665	30.3824	52.9034	-97.1349	-147.212	-68.736	157.734	34.3463	50.9208	58.3758	40.483	-89.7325	85.841	-84.2027	-2.80946	-160.156	181.241	-139.19	117.045	-9.61916	-45.3507	-104.76	206.811	-51.4434	136.573	-75.2653	131.026	-83.3382	30.2298	-86.7921	96.7667	-97.3295	69.4024	-130.442	78.485
73	5	-182.642	1.48087	4.03601	30.2566	53.0488	-97.1355	-147.154	-68.7869	157.692	34.3812	50.9278	58.3689	40.5763	-89.8106	85.8564	-84.209	-2.83384	-160.157	181.239	-139.187	117.047	-9.6203	-45.3503	-104.932	205.72	-49.931	137.889	-75.9865	130.633	-83.4235	29.1413	-86.6194	97.7779	-98.0199	70.6181	-131.044	78.4891
73	6	-183.839	1.4738	4.03243	30.2618	52.8705	-97.1355	-147.154	-68.7869	157.692	34.3812	50.9278	58.3689	40.5763	-89.8106	85.8564	-84.209	-2.83384	-160.157	181.239	-139.187	117.047	-9.6203	-45.3503	-104.821	206.9	-51.4948	137.288	-75.4645	130.861	-83.407	29.3421	-86.8145	97.9236	-98.1338	70.3104	-130.442	78.485
74	1	-185.335	1.47393	4.03272	30.1259	52.7538	-97.1017	-147.748	-68.5027	157.372	34.9176	50.7072	58.3682	40.5877	-89.8129	85.8528	-84.2054	-2.8505	-161.126	179.597	-137.187	118.24	-10.485	-45.0635	-104.824	206.887	-51.4792	137.265	-75.4373	130.857	-83.407	29.3421	-86.8145	97.9236	-98.1338	70.3104	-130.442	78.485
74	2	-184.091	1.48317	4.03319	30.4506	52.8216	-97.2747	-146.381	-68.8084	158.621	32.9176	51.3938	58.3789	40.4572	-89.7257	86.0659	-84.3578	-2.20302	-160.614	180.602	-138.392	117.524	-9.96052	-45.2148	-104.94	206.894	-51.3927	136.947	-75.0141	130.773	-83.403	29.0573	-86.0921	97.1987	-97.6085	70.0333	-130.442	78.485
74	3	-184.298	1.49171	4.04584	30.4688	52.6908	-97.2747	-146.381	-68.8084	158.621	32.9176	51.3938	58.4564	40.3153	-89.3663	86.0428	-84.2637	-2.56503	-160.517	180.649	-137.881	117.895	-10.3278	-45.2977	-104.853	207.587	-52.0106	137.243	-75.2175	130.683	-83.3254	27.886	-84.0921	98.5917	-99.1952	69.5936	-130.442	78.485
74	4	-185.432	1.4932	4.04617	30.43	52.6043	-97.2747	-146.381	-68.8084	158.621	32.9176	51.3938	58.4154	40.4398	-89.5804	85.9772	-84.194	-2.47966	-161.369	178.99	-135.881	118.838	-10.9886	-45.0786	-104.835	207.662	-52.0241	137.148	-75.2037	130.669	-83.323	28.0521	-84.1969	98.4705	-99.1004	69.5382	-130.442	78.485
74	5	-183.431	1.49247	4.04573	30.4624	52.7072	-97.2747	-146.381	-68.8084	158.621	32.9176	51.3938	58.4154	40.4398	-89.5804	85.9772	-84.194	-2.47966	-160.482	180.653	-137.881	117.603	-10.0809	-45.3391	-104.867	207.469	-51.7499	137.414	-75.3467	130.59	-83.3457	27.7775	-84.33	98.9403	-99.3951	69.7154	-130.568	78.4855
74	6	-183.525	1.49244	4.04575	30.4536	52.7067	-97.2747	-146.381	-68.8084	158.621	32.9176	51.3938	58.4154	40.4398	-89.5804	85.9772	-84.194	-2.47966	-160.482	180.653	-137.881	117.603	-10.0809	-45.3391	-104.867	207.469	-51.7499	137.414	-75.3467	130.59	-83.3387	27.8622	-84.411	99.0017	-99.4438	69.5842	-130.442	78.485
75	1	-185.11	1.49243	4.04608	30.342	52.6017	-97.2551	-146.707	-68.6565	158.44	33.2206	51.2707	58.415	40.4456	-89.5816	85.9756	-84.1925	-2.48776	-161.416	179.004	-135.881	118.798	-10.9557	-45.0609	-104.87	207.459	-51.7381	137.398	-75.3278	130.588	-83.3387	27.8622	-84.411	99.0017	-99.4438	69.5842	-130.442	78.485
75	2	-184.348	1.49613	4.04615	30.5009	52.6117	-97.428	-145.439	-68.8754	159.693	31.2206	51.9523	58.4226	40.3521	-89.5195	86.1287	-84.3022	-2.0226	-161.181	179.486	-136.458	118.448	-10.6959	-45.1333	-104.994	207.471	-51.6504	137.055	-74.8664	130.492	-83.3387	27.8622	-84.411	99.0017	-99.4438	69.5842	-130.442	78.485
75	3	-183.037	1.50399	4.05823	30.6783	52.5861	-97.5334	-143.97	-69.3825	160.945	29.2206	52.7659	58.529	40.1574	-89.0227	86.0953	-84.1692	-2.52529	-161.056	179.557	-135.858	118.889	-11.1342	-45.2352	-104.904	208.198	-52.2972	137.369	-75.0841	130.398	-83.2717	26.8379	-82.6383	100.239	-100.855	69.1863	-130.442	78.485
75	4	-182.136	1.51842	4.06446	30.7337	52.6627	-97.5334	-143.97	-69.3825	160.945	29.2206	52.7659	58.529	40.1574	-89.0227	86.0953	-84.1692	-2.52529	-160.756	179.855	-136.156	118.58	-10.8238	-45.3446	-104.83	208.506	-52.3519	136.977	-75.0281	130.341	-83.2412	28.8379	-83.897	98.7865	-99.7221	68.5173	-130.442	78.485
75	5	-182.209	1.50972	4.05616	30.4071	52.5964	-97.5285	-144.09	-69.3458	160.834	29.3993	52.6915	58.6901	39.4376	-88.8205	86.4394	-84.9186	-1.79494	-162.73	177.903	-134.213	120.539	-12.79	-44.1054	-104.815	207.078	-51.2986	137.052	-75.065	130.329	-83.2916	29.2088	-84.5943	98.2481	-99.2246	69.0425	-130.892	78.5334
75	6	-183.323	1.50408	4.05328	30.3987	52.4987	-97.5285	-144.09	-69.3458	160.834	29.3993	52.6915	58.6901	39.4376	-88.8205	86.4394	-84.9186	-1.79494	-162.73	177.903	-134.213	120.539	-12.79	-44.1054	-104.837	207.737	-52.1466	136.647	-74.8404	130.51	-83.3276	29.5016	-84.8965	98.321	-99.2281	68.8374	-130.442	78.485
76	1	-190.337	1.50689	4.05194	30.224	52.4071	-97.4005	-146.09	-68.4473	159.66	31.3498	51.9077	58.6878	39.5102	-88.8312	86.4255	-84.9073	-1.89227	-162.594	178.195	-134.557	120.341	-12.6449	-44.1427	-104.88	207.396	-51.7701	136.174	-74.2865	130.44	-83.3276	29.5016	-84.8965	98.321	-99.2281	68.8374	-130.442	78.485
76	2	-190.279	1.50999	4.05217	30.3734	52.4202	-97.5714	-144.918	-68.5804	160.916	29.3498	52.5862	58.6934	39.4339	-88.7809	86.5531	-84.9978	-1.50247	-162.503	178.388	-134.788	120.198	-12.5381	-44.1716	-104.974	207.407	-51.7055	135.914	-73.9281	130.363	-83.3276	29.5016	-84.8965	98.321	-99.2281	68.8374	-130.442	78.485
76	3	-191.272	1.51867	4.06402	30.3999	52.3141	-97.5714	-144.918	-68.5804	160.916	29.3498	52.5862	58.7485	39.3423	-88.5238	86.5328	-84.9204	-1.77705	-162.404	178.448	-134.382	120.493	-12.83	-44.2514	-104.938	207.715	-51.9771	136.046	-74.0213	130.324	-83.2414	28.3698	-82.8965	99.7119	-100.824	68.3697	-130.442	78.485
76	4	-190.393	1.52644	4.06629	30.4664	52.4086	-97.5714	-144.918	-68.5804	160.916	29.3498	52.5862	58.7485	39.3423	-88.5238	86.5328	-84.9204	-1.77705	-162.05	179.084	-135.147	119.95	-12.4189	-44.3672	-104.862	208.035	-52.0343	135.646	-73.9662	130.266	-83.1919	30.3698	-84.1538	98.2741	-99.7146	67.6976	-130.442	78.485
76	5	-189.858	1.52352	4.06554	30.3109	52.5469	-97.5728	-144.87	-68.6231	160.88	29.3795	52.5919	58.7426	39.4221	-88.5898	86.547	-84.9267	-1.79889	-162.05	179.084	-135.147	119.95	-12.4185	-44.3673	-105.067	206.961	-50.4888	137.037	-74.7799	129.837	-83.2791	29.1818	-84.229	99.5274	-100.467	68.7841	-131.024	78.4836
76	6	-190.265	1.52339	4.06564	30.2735	52.5447	-97.5728	-144.87	-68.6231	160.88	29.3795	52.5919	58.7426	39.4221	-88.5898	86.547	-84.9267	-1.79889	-162.05	179.084	-135.147	119.95	-12.4185	-44.3673	-105.067	206.961	-50.4888	137.037	-74.7799	129.837	-83.2408	29.5535	-84.5828	99.8141	-100.701	68.1756	-130.442	78.485
77	1	-186.809	1.54517	4.08669	30.3751	52.6371	-97.5266	-145.558	-68.3225	160.465	30.0685	52.3175	58.7405	39.5068	-88.6013	86.5345	-84.9182	-1.91737	-160.572	181.084	-137.141	117.98	-10.9254	-44.8047	-105.067	206.961	-50.4888	137.037	-74.7799	129.837	-83.2408	29.5535	-84.5828	99.8141	-100.701	68.1756	-130.442	78.485
77	2	-188.769	1.54895	4.08731	30.4046	52.5454	-97.5946	-145.116	-68.352	160.969	29.2671	52.5885	58.7454	39.4395	-88.5575	86.6469	-84.998	-1.57344	-161.584	179.438	-135.141	119.131	-11.7645	-44.5206	-105.11	206.968	-50.4617	136.914	-74.607	129.798	-83.2344	29.4497	-84.3031	99.534	-100.504	68.0627	-130.442	78.485
77	3	-187.885	1.55512	4.09662	30.5738	52.5528	-97.7017	-143.758	-68.7509	162.223	27.2671	53.3909	58.8422	39.2688	-88.1058	86.6112	-84.8694	-2.03892	-161.475	179.497	-134.651	119.494	-12.1214	-44.6123	-105.039	207.528	-50.9624	137.155	-74.7706	129.727	-83.1819	28.7301	-82.9929	100.47	-101.579	67.7415	-130.442	78.485
77	4	-190.896	1.53686	4.0763	30.4539	52.4518	-97.7017	-143.758	-68.7509	162.223	27.2671	53.3909	58.8241	39.3258	-88.2009	86.5847	-84.8405	-2.0031	-162.837	177.498	-132.651	121.271	-13.4409	-44.2082	-105.031	207.561	-50.9685	137.114	-74.7647	129.721	-83.18	28.7983	-83.0357	100.42	-101.541	67.7186	-130.442	78.485
77	5	-188.761	1.53405	4.07518	30.361	52.6316	-97.7073	-143.647	-68.8424	162.154	27.3168	53.4078	58.8123	39.4881	-88.335	86.6141	-84.8542	-2.04933	-162.834	177.504	-132.658	121.267	-13.4379	-44.209	-105.222	206.469	-49.3896	138.603	-75.6336	129.269	-83.2861	27.5528	-82.9405	101.388	-102.056	68.6759	-130.99	78.485
77	6	-189.212	1.53394	4.07527	30.325	52.6298	-97.7073	-143.647	-68.8424	162.154	27.3168	53.4078	58.8123	39.4881	-88.335	86.6141	-84.8542	-2.04933	-162.834	177.504	-132.658	121.267	-13.4379	-44.209	-105.222	206.469	-49.3896	138.603	-75.6336	129.269	-83.2544	27.9178	-83.2836	101.656	-102.273	68.0999	-130.442	78.485
78	1	-187.294	1.53417	4.07508	30.3294	52.6823	-97.6622	-144.302	-68.5629	161.748	27.9897	53.1399	58.8117	39.5178	-88.3396	86.6106	-84.8517	-2.0874	-162.041	179.198	-134.658	120.104	-12.5731	-44.4328	-105.222	206.469	-49.3896	138.603	-75.6336	129.269	-83.2544	27.9178	-83.2836	101.656	-102.273	68.0999	-130.442	78.485
78	2	-188.837	1.5374	4.07302	30.0878	52.7477	-97.6871	-144.483	-68.3889	161.775	27.9853	53.0794	58.9785	38.359	-87.8307	86.9716	-85.593	-1.26216	-163.554	177.935	-133.495	121.516	-14.0856	-42.7312	-105.858	203.88	-47.2552	137.938	-75.2864	129.432	-83.3392	28.607	-83.9975	100.309	-101.093	68.4711	-131.08	78.552
78	3	-188.268	1.54337	4.08375	30.2563	52.7743	-97.7957	-143.171	-68.7354	163.02	25.9853	53.8848	59.1612	38.1032	-86.9638	86.8745	-85.2723	-2.26561	-163.368	178.044	-132.816	122.003	-14.5645	-42.8895	-105.767	204.51	-47.8312	138.19	-75.4426	129.356	-83.2734	27.7051	-82.3629	101.475	-102.426	68.0783	-131.08	78.552
78	4	-186.809	1.55578	4.08462	30.4659	52.8191	-97.7957	-143.171	-68.7354	163.02	25.9853	53.8848	58.7799	39.2844	-88.9638	86.3157	-84.6724	-1.49778	-162.79	179.101	-134.089	121.148	-13.9167	-43.0756	-105.65	204.998	-47.932	137.583	-75.3552	129.272	-83.2349	29.1927	-83.2864	100.386	-101.588	67.5715	-131.08	78.552
78	5	-188.573	1.55548	4.08504	30.3973	52.7391	-97.7957	-143.171	-68.7354	163.02	25.9853	53.8848	58.7799	39.2844	-88.9638	86.3157	-84.6724	-1.49778	-163.684	177.441	-132.089	122.355	-14.8201	-42.8019	-105.651	204.993	-47.9251	137.59	-75.3593	129.27	-83.2359	29.1801	-83.2926	100.406	-101.601	67.58	-131.083	78.552
78	6	-189.353	1.54774	4.08107	30.3757	52.5978	-97.7957	-143.171	-68.7354	163.02	25.9853	53.8848	58.7799	39.2844	-88.9638	86.3157	-84.6724	-1.49778	-163.684	177.441	-132.089	122.355	-14.8201	-42.8019	-105.678	205.896	-49.0789	136.993	-75.0078	129.514	-83.2933	29.6256	-83.7546	100.515	-101.603	67.2716	-130.442	78.485
79	1	-189.072	1.54905	4.08036	30.1964	52.5319	-97.6619	-145.068	-67.9444	161.808	27.9853	53.0919	58.7804	39.4547	-88.974	86.3044	-84.67	-1.73421	-163.501	177.818	-132.535	122.091	-14.623	-42.855	-105.702	205.68	-48.8434	136.744	-74.72	129.475	-83.2933	29.6256	-83.7546	100.515	-101.603	67.2716	-130.442	78.485
79	2	-188.567	1.55279	4.08042	30.3587	52.5417	-97.8289	-144.065	-67.9288	163.069	25.9853	53.7659	58.7864	39.3691	-88.9171	86.4482	-84.7724	-1.29634	-163.308	178.204	-132.999	121.8	-14.4031	-42.9167	-105.818	205.711	-48.7813	136.416	-74.246	129.365	-83.2933	29.6256	-83.7546	100.515	-101.603	67.2716	-130.442	78.485
79	3	-188.371	1.55469	4.08907	30.3221	52.5522	-97.8289	-144.065	-67.9288	163.069	25.9853	53.7659	59.1482	38.8331	-87.1642	86.2513	-84.1273	-3.29634	-163.056	178.348	-132.071	122.466	-15.0577	-43.1314	-105.707	206.563	-49.5473	136.771	-74.4792	129.26	-83.2339	28.8649	-82.3447	101.533	-102.771	66.9193	-130.442	78.485
79	4	-191.337	1.51934	4.06572	30.1894	52.4554	-97.8289	-144.065	-67.9288	163.069	25.9853	53.7659	59.1342	38.8769	-87.2391	86.2312	-84.106	-3.26736	-164.799	176.349	-130.071	124.406	-16.8563	-42.5927	-105.7	206.59	-49.5525	136.737	-74.4745	129.255	-83.2322	28.9185	-82.378	101.493	-102.741	66.9011	-130.442	78.485
79	5	-189.289	1.5182	4.06488	30.1876	52.5393	-97.8289	-144.065	-67.9288	163.069	25.9853	53.7659	59.1342	38.8769	-87.2391	86.2312	-84.106	-3.26736	-163.913	178.011	-132.071	123.081	-15.8542	-42.8704	-105.739	206.404	-49.2746	137.045	-74.65	129.164	-83.2623	28.5565	-82.5664	102.071	-103.087	67.1539	-130.658	78.4847
79	6	-189.568	1.51576	4.06366	30.189	52.4764	-97.8289	-144.065	-67.9288	163.069	25.9853	53.7659	59.1342	38.8769	-87.2391	86.2312	-84.106	-3.26736	-163.913	178.011	-132.071	123.081	-15.8542	-42.8704	-105.706	206.795	-49.7925	136.812	-74.4521	129.245	-83.2561	28.6303	-82.6363	102.125	-103.13	67.0372	-130.442	78.485
80	1	-188.262	1.54911	4.07697	29.6974	52.462	-97.7669	-145.03	-67.5758	162.352	27.1591	53.2914	59.4581	37.1108	-86.6099	86.8949	-85.5934	-1.73143	-165.819	176.184	-130.273	124.947	-17.7512	-40.9016	-105.896	203.405	-47.1375	136.329	-74.0367	129.317	-83.3692	29.5741	-84.2239	100.512	-101.63	68.097	-131.413	78.577
80	2	-188.005	1.55634	4.07766	29.9478	52.4929	-97.9329	-144.069	-67.5226	163.614	25.1591	53.9639	59.463	37.0165	-86.55	87.065	-85.7127	-1.20733	-165.707	176.426	-130.56	124.76	-17.6091	-40.9389	-105.99	203.431	-47.0901	136.068	-73.6471	129.225	-83.3545	29.4091	-83.7512	100.042	-101.306	67.8988	-131.413	78.577
80	3	-187.444	1.55915	4.08577	30.1276	52.5608	-98.0439	-142.896	-67.7284	164.855	23.1591	54.7617	59.6597	36.872	-85.5675	86.8849	-85.1824	-2.57532	-165.461	176.574	-129.84	125.258	-18.0926	-41.148	-105.852	204.465	-48.0232	136.472	-73.9017	129.104	-83.3014	28.8031	-82.6362	100.826	-102.207	67.625	-131.413	78.577
80	4	-184.807	1.57113	4.08643	30.3451	52.624	-98.0439	-142.896	-67.7284	164.855	23.1591	54.7617	59.2972	38.0115	-87.494	86.378	-84.641	-1.84208	-164.549	178.236	-131.84	123.869	-17.0293	-41.4483	-105.739	204.936	-48.1198	135.892	-73.8228	129.024	-83.2545	30.182	-83.4835	99.8236	-101.446	67.148	-131.413	78.577
80	5	-186.364	1.57074	4.08687	30.286	52.5512	-98.0439	-142.896	-67.7284	164.855	23.1591	54.7617	59.2972	38.0115	-87.494	86.378	-84.641	-1.84208	-165.448	176.576	-129.84	125.101	-17.962	-41.1663	-105.741	204.926	-48.1046	135.907	-73.8316	129.02	-83.2564	30.1581	-83.4949	99.8615	-101.469	67.164	-131.419	78.577
80	6	-187.381	1.55921	4.08094	30.2584	52.3387	-98.0439	-142.896	-67.7284	164.855	23.1591	54.7617	59.2972	38.0115	-87.494	86.378	-84.641	-1.84208	-165.448	176.576	-129.84	125.101	-17.962	-41.1663	-105.768	206.283	-49.8476	135.005	-73.2831	129.381	-83.3367	30.8157	-84.1802	100.035	-101.485	66.6843	-130.442	78.485
81	1	-205.692	1.55927	4.08061	30.255	52.3878	-98.0036	-143.415	-67.5302	164.497	23.7472	54.5325	59.2981	38.0603	-87.4964	86.3799	-84.6463	-1.9082	-164.607	178.257	-131.84	123.878	-17.0395	-41.4199	-105.768	206.283	-49.8476	135.005	-73.2831	129.381	-83.3367	30.8157	-84.1802	100.035	-101.485	66.6843	-130.442	78.485
81	2	-207.386	1.56024	4.08134	30.2396	52.3156	-98.0313	-143.28	-67.495	164.716	23.4026	54.6472	59.2995	38.0364	-87.481	86.422	-84.6764	-1.77955	-165.57	176.605	-129.84	125.121	-17.9735	-41.1293	-105.779	206.288	-49.8426	134.972	-73.2327	129.369	-83.3339	30.7901	-84.1054	99.9618	-101.435	66.6524	-130.442	78.485
81	3	-205.934	1.56166	4.08742	30.4205	52.4066	-98.1454	-142.235	-67.5831	165.963	21.4026	55.4265	59.4664	37.928	-86.6009	86.2347	-84.1516	-3.042	-165.35	176.735	-129.201	125.564	-18.404	-41.315	-105.668	207.273	-50.7046	135.383	-73.5171	129.25	-83.2969	30.3971	-83.3712	100.478	-102.032	66.4666	-130.442	78.485
81	4	-205.869	1.58532	4.09517	30.6163	52.4221	-98.1454	-142.235	-67.5831	165.963	21.4026	55.4265	59.0976	39.1071	-88.6009	85.7234	-83.6103	-2.27777	-164.841	177.242	-129.708	125.048	-17.8869	-41.4993	-105.554	207.741	-50.7929	134.799	-73.4384	129.169	-83.2455	31.8109	-84.2479	99.4454	-101.244	65.9832	-130.442	78.485
81	5	-209.3	1.54292	4.07054	30.487	52.3368	-98.1454	-142.235	-67.5831	165.963	21.4026	55.4265	59.0976	39.1071	-88.6009	85.7234	-83.6103	-2.27777	-166.688	175.243	-127.708	127.047	-19.8855	-40.9052	-105.555	207.737	-50.7859	134.806	-73.4425	129.167	-83.2465	31.7979	-84.2536	99.4653	-101.256	65.9919	-130.445	78.485
81	6	-209.301	1.54292	4.07054	30.4868	52.3368	-98.1454	-142.235	-67.5831	165.963	21.4026	55.4265	59.0976	39.1071	-88.6009	85.7234	-83.6103	-2.27777	-166.688	175.243	-127.708	127.047	-19.8855	-40.9052	-105.555	207.737	-50.7859	134.806	-73.4425	129.167	-83.2463	31.8	-84.2557	99.4668	-101.257	65.9886	-130.442	78.485
82	1	-207.898	1.54335	4.07028	30.4507	52.3652	-98.0947	-142.875	-67.3463	165.509	22.1479	55.1364	59.0979	39.1302	-88.6025	85.7246	-83.6129	-2.30722	-165.912	176.949	-129.708	125.875	-19.0043	-41.1258	-105.555	207.737	-50.7859	134.806	-73.4425	129.167	-83.2463	31.8	-84.2557	99.4668	-101.257	65.9886	-130.442	78.485
82	2	-212.05	1.55328	4.07958	30.1509	52.1657	-98.0912	-142.917	-67.3204	165.523	22.1516	55.1195	59.1948	38.4297	-87.9713	85.5569	-83.6386	-1.91604	-167.881	174.554	-127.168	128.109	-21.1049	-40.505	-104.174	206.776	-51.474	134.331	-72.5373	129.225	-83.272	31.8323	-85.0103	99.882	-101.501	66.4249	-130.387	78.496
82	3	-210.466	1.55404	4.08617	30.3634	52.2989	-98.2077	-141.935	-67.3423	166.765	20.1516	55.8969	59.362	38.5386	-86.9925	85.2543	-82.7854	-3.72039	-167.538	174.772	-126.361	128.645	-21.6221	-40.7682	-104.057	208.129	-52.6195	134.906	-72.9617	129.068	-83.2303	31.437	-84.2492	100.393	-102.097	66.2228	-130.387	78.496
82	4	-208.982	1.55901	4.08718	30.4413	52.401	-98.2077	-141.935	-67.3423	166.765	20.1516	55.8969	59.362	38.5386	-86.9925	85.2543	-82.7854	-3.72039	-166.621	176.435	-128.361	127.18	-20.4842	-41.0809	-104.01	208.333	-52.655	134.651	-72.9282	129.033	-83.1837	32.6149	-84.9844	99.5308	-101.44	65.8232	-130.387	78.496
82	5	-208.699	1.55536	4.08586	30.2607	52.5153	-98.2096	-141.903	-67.372	166.736	20.1774	55.899	59.3572	38.6007	-87.0438	85.265	-82.7899	-3.73714	-166.621	176.434	-128.36	127.18	-20.4845	-41.0808	-104.19	207.408	-51.3066	136.041	-73.733	128.604	-83.2946	31.4841	-85.1676	100.811	-102.227	67.1167	-131.099	78.5009
82	6	-209.168	1.55503	4.08585	30.213	52.5184	-98.2096	-141.903	-67.372	166.736	20.1774	55.899	59.3572	38.6007	-87.0438	85.265	-82.7899	-3.73714	-166.621	176.434	-128.36	127.18	-20.4845	-41.0808	-104.19	207.408	-51.3066	136.041	-73.733	128.604	-83.2928	32.0143	-85.6999	101.104	-102.418	66.4571	-130.442	78.485
83	1	-211.112	1.542	4.06789	30.118	52.4384	-98.1949	-142.085	-67.3063	166.604	20.3945	55.8145	59.3572	38.6007	-87.0438	85.265	-82.7899	-3.73714	-167.789	174.45	-126.36	128.872	-21.7868	-40.694	-104.19	207.408	-51.3066	136.041	-73.733	128.604	-83.2928	32.0143	-85.6999	101.104	-102.418	66.4571	-130.442	78.485
83	2	-210.495	1.54367	4.06823	30.2856	52.5008	-98.3493	-141.47	-66.9596	167.885	18.3945	56.4712	59.3592	38.5628	-87.0204	85.3321	-82.8392	-3.53452	-167.628	174.797	-126.774	128.591	-21.5699	-40.7497	-104.22	207.421	-51.2955	135.954	-73.5963	128.569	-83.2928	32.0143	-85.6999	101.104	-102.418	66.4571	-130.442	78.485
83	3	-208.962	1.54748	4.0731	30.489	52.5326	-98.4693	-140.752	-66.741	169.146	16.3945	57.2094	59.3599	38.5642	-87.0155	85.3299	-82.8335	-3.54509	-167.553	174.844	-126.595	128.709	-21.6832	-40.8073	-104.162	208.057	-51.8367	136.231	-73.7983	128.495	-83.2682	31.7532	-85.1877	101.452	-102.824	66.3182	-130.442	78.485
83	4	-208.578	1.55883	4.07343	30.6857	52.5915	-98.4693	-140.752	-66.741	169.146	16.3945	57.2094	59.0519	39.5554	-88.7272	84.8971	-82.3885	-2.87905	-166.637	176.507	-128.595	127.255	-20.557	-41.1174	-104.062	208.488	-51.9146	135.687	-73.7245	128.422	-83.2215	33.0085	-85.9727	100.51	-102.099	65.8958	-130.442	78.485
83	5	-207.219	1.55946	4.07905	30.5139	52.8459	-98.4679	-140.704	-66.8351	169.005	16.5674	57.1758	59.0086	40.0456	-89.1501	84.9758	-82.4267	-2.97751	-166.64	176.502	-128.589	127.259	-20.56	-41.1165	-104.232	206.951	-49.94	137.182	-74.56	127.952	-83.3264	32.036	-87.2957	100.497	-101.461	67.987	-131.514	78.4952
83	6	-208.103	1.559	4.0791	30.4458	52.8476	-98.4679	-140.704	-66.8351	169.005	16.5674	57.1758	59.0086	40.0456	-89.1501	84.9758	-82.4267	-2.97751	-166.64	176.502	-128.589	127.259	-20.56	-41.1165	-104.232	206.951	-49.94	137.182	-74.56	127.952	-83.283	32.7832	-88.0383	101.005	-101.837	66.897	-130.442	78.485
84	1	-209.971	1.55643	4.07574	30.363	52.7656	-98.4475	-140.943	-66.7557	168.821	16.8678	57.0598	59.0086	40.0457	-89.1501	84.9758	-82.4267	-2.97757	-167.611	174.783	-126.589	128.667	-21.6426	-40.7947	-104.233	206.911	-49.8999	137.146	-74.5192	127.946	-83.283	32.7832	-88.0383	101.005	-101.837	66.897	-130.442	78.485
84	2	-208.878	1.56476	4.07685	30.6731	52.8492	-98.5943	-140.492	-66.2662	170.108	14.8678	57.713	59.014	39.9578	-89.0923	85.1246	-82.5364	-2.53314	-167.338	175.348	-127.265	128.212	-21.291	-40.8877	-104.281	206.937	-49.8881	137.006	-74.294	127.888	-83.2672	32.543	-87.3049	100.276	-101.34	66.5803	-130.442	78.485
84	3	-207.402	1.56794	4.08218	30.869	52.9209	-98.7153	-140.002	-65.8405	171.385	12.8678	58.4191	59.0542	39.9925	-88.829	85.0343	-82.2893	-3.02917	-167.209	175.426	-126.951	128.42	-21.49	-40.9867	-104.235	207.388	-50.2776	137.203	-74.4336	127.835	-83.2355	32.1726	-86.5802	100.774	-101.917	66.3853	-130.442	78.485
84	4	-205.297	1.59248	4.10414	31.0044	53.0398	-98.7153	-140.002	-65.8405	171.385	12.8678	58.4191	59.0542	39.9925	-88.829	85.0343	-82.2893	-3.02917	-165.85	177.385	-128.909	126.42	-19.9013	-41.4353	-104.183	207.613	-50.3208	136.919	-74.3942	127.799	-83.1894	33.486	-87.3938	99.7703	-101.142	65.9409	-130.442	78.485
84	5	-206.879	1.59201	4.10457	30.9579	52.9732	-98.7153	-140.002	-65.8405	171.385	12.8678	58.4191	59.0542	39.9925	-88.829	85.0343	-82.2893	-3.02917	-166.751	175.728	-126.909	127.671	-20.867	-41.142	-104.184	207.608	-50.3141	136.928	-74.3987	127.796	-83.1918	33.4543	-87.405	99.8169	-101.171	65.9614	-130.452	78.485
84	6	-206.884	1.59201	4.10457	30.9573	52.9733	-98.7153	-140.002	-65.8405	171.385	12.8678	58.4191	59.0542	39.9925	-88.829	85.0343	-82.2893	-3.02917	-166.751	175.728	-126.909	127.671	-20.867	-41.142	-104.184	207.608	-50.3141	136.928	-74.3987	127.796	-83.1913	33.461	-87.4118	99.8217	-101.174	65.9509	-130.442	78.485
85	1	-206.825	1.58316	4.0891	30.8026	52.9267	-98.5821	-141.495	-65.3831	170.185	14.8237	57.6687	59.0936	40.3462	-88.7375	85.1947	-82.1795	-3.92901	-166.267	176.214	-127.395	127.192	-20.387	-41.3858	-104.222	207.448	-50.0031	136.538	-73.8978	127.643	-83.1821	33.3183	-86.8338	100.012	-101.442	65.5715	-130.284	78.4766
85	2	-209.026	1.54857	4.06634	30.7201	52.8559	-98.5993	-141.45	-65.3139	170.344	14.5774	57.7486	59.0943	40.3339	-88.7297	85.2152	-82.1948	-3.86724	-168.001	174.223	-125.4	129.192	-22.3079	-40.8232	-104.227	207.452	-50.0026	136.522	-73.8699	127.635	-83.1815	33.3126	-86.8155	99.9947	-101.43	65.5633	-130.284	78.4766
85	3	-207.643	1.55702	4.07774	30.7989	52.6997	-98.5993	-141.45	-65.3139	170.344	14.5774	57.7486	59.0953	40.3383	-88.7199	85.2099	-82.1812	-3.89112	-167.824	174.338	-125.005	129.455	-22.5599	-40.9545	-104.036	209.452	-51.7169	137.402	-74.5009	127.402	-83.1258	32.7281	-85.6316	100.81	-102.383	65.2288	-130.284	78.4766
85	4	-207.042	1.56793	4.07761	30.9982	52.7448	-98.5993	-141.45	-65.3139	170.344	14.5774	57.7486	58.7769	41.3829	-90.5586	84.7608	-81.7309	-3.16873	-166.913	176.001	-127.005	127.994	-21.4185	-41.2686	-103.939	209.865	-51.7928	136.872	-74.4272	127.336	-83.0823	33.748	-86.2621	100.045	-101.797	64.8828	-130.284	78.4766
85	5	-209.771	1.594	4.09582	30.8493	52.6231	-98.5962	-141.46	-65.3241	170.318	14.62	57.7334	58.8612	40.6982	-90.0405	84.5211	-81.8148	-2.53328	-167.728	174.417	-125.23	129.212	-22.3368	-41.0002	-103.572	209.051	-51.5247	136.498	-73.9594	127.398	-83.1038	33.8057	-86.8639	100.139	-101.767	65.2248	-130.3	78.4887
85	6	-209.677	1.5957	4.09669	30.8456	52.6651	-98.5962	-141.46	-65.3241	170.318	14.62	57.7334	58.8612	40.6982	-90.0405	84.5211	-81.8148	-2.53328	-167.728	174.417	-125.23	129.212	-22.3368	-41.0002	-103.588	208.798	-51.1875	136.67	-74.0995	127.34	-83.1113	33.7723	-86.8319	100.103	-101.735	65.2977	-130.442	78.485
86	1	-208.411	1.59608	4.09636	30.8265	52.6984	-98.5644	-141.811	-65.2211	170.029	15.0896	57.554	58.8615	40.7054	-90.0411	84.5227	-81.8168	-2.54139	-166.915	176.113	-127.23	127.986	-21.4001	-41.2442	-103.588	208.798	-51.1875	136.67	-74.0995	127.34	-83.1113	33.7723	-86.8319	100.103	-101.735	65.2977	-130.442	78.485
86	2	-209.884	1.59619	4.09713	30.8085	52.6379	-98.5805	-141.767	-65.1581	170.177	14.8603	57.6287	58.8623	40.692	-90.0321	84.545	-81.8335	-2.47529	-167.853	174.458	-125.23	129.297	-22.4092	-40.9446	-103.596	208.803	-51.187	136.648	-74.0619	127.33	-83.1113	33.7723	-86.8319	100.103	-101.735	65.2977	-130.442	78.485
86	3	-208.738	1.59572	4.09887	30.9924	52.7703	-98.6997	-141.263	-64.7444	171.453	12.8603	58.3388	58.9201	40.7554	-89.6344	84.4008	-81.4399	-3.24704	-167.718	174.545	-124.928	129.498	-22.6017	-41.0443	-103.567	209.142	-51.4726	136.804	-74.1775	127.29	-83.1031	33.6908	-86.6643	100.22	-101.872	65.2495	-130.442	78.485
86	4	-207.413	1.60166	4.09869	31.1214	52.8278	-98.6997	-141.263	-64.7444	171.453	12.8603	58.3388	58.7488	41.3317	-90.6178	84.1612	-81.1947	-2.8757	-166.814	176.206	-126.928	128.076	-21.4909	-41.3531	-103.514	209.368	-51.5146	136.514	-74.1377	127.254	-83.0769	34.2735	-87.024	99.7792	-101.535	65.0515	-130.442	78.485
86	5	-208.953	1.60128	4.09929	31.084	52.7667	-98.6997	-141.263	-64.7444	171.453	12.8603	58.3388	58.7488	41.3317	-90.6178	84.1612	-81.1947	-2.8757	-167.713	174.548	-124.928	129.375	-22.4997	-41.0567	-103.515	209.367	-51.5123	136.517	-74.1393	127.253	-83.0782	34.2565	-87.03	99.8037	-101.55	65.0626	-130.448	78.485
86	6	-208.958	1.60121	4.09925	31.0841	52.765	-98.6997	-141.263	-64.7444	171.453	12.8603	58.3388	58.7488	41.3317	-90.6178	84.1612	-81.1947	-2.8757	-167.713	174.548	-124.928	129.375	-22.4997	-41.0567	-103.514	209.377	-51.5256	136.51	-74.1339	127.256	-83.0781	34.2585	-87.0321	99.8052	-101.551	65.0595	-130.442	78.485
87	1	-207.596	1.60149	4.09888	31.0859	52.8079	-98.6801	-141.473	-64.6866	171.274	13.1512	58.2281	58.7488	41.3342	-90.6181	84.1618	-81.1955	-2.87847	-166.872	176.231	-126.928	128.106	-21.5216	-41.32	-103.514	209.377	-51.5256	136.51	-74.1339	127.256	-83.0781	34.2585	-87.0321	99.8052	-101.551	65.0595	-130.442	78.485
87	2	-209.021	1.60181	4.09968	31.0826	52.7499	-98.7067	-141.415	-64.5632	171.53	12.7557	58.3559	58.7503	41.3133	-90.6039	84.1962	-81.2214	-2.77721	-167.831	174.58	-124.928	129.416	-22.5319	-41.0146	-103.526	209.386	-51.5258	136.476	-74.0749	127.239	-83.0781	34.2585	-87.0321	99.8052	-101.551	65.0595	-130.442	78.485
87	3	-207.91	1.60143	4.10081	31.2642	52.8732	-98.8249	-141.043	-64.0319	172.818	10.7557	59.0461	58.7864	41.3665	-90.3336	84.0889	-80.9344	-3.31962	-167.737	174.639	-124.719	129.556	-22.6661	-41.0841	-103.507	209.617	-51.7197	136.584	-74.1556	127.212	-83.0736	34.2158	-86.9438	99.8667	-101.623	65.0338	-130.442	78.485
87	4	-205.472	1.61567	4.11839	31.3434	52.9567	-98.8249	-141.043	-64.0319	172.818	10.7557	59.0461	58.7864	41.3665	-90.3336	84.0889	-80.9344	-3.31962	-166.67	176.61	-126.719	127.897	-21.3684	-41.4473	-103.484	209.717	-51.738	136.456	-74.1381	127.196	-83.0472	34.782	-87.2928	99.4386	-101.296	64.8412	-130.442	78.485
87	5	-207.046	1.61521	4.11887	31.3046	52.8943	-98.8249	-141.043	-64.0319	172.818	10.7557	59.0461	58.7864	41.3665	-90.3336	84.0889	-80.9344	-3.31962	-167.57	174.953	-124.719	129.18	-22.372	-41.1465	-103.484	209.715	-51.7353	136.46	-74.14	127.195	-83.0493	34.7536	-87.3025	99.4792	-101.32	64.8597	-130.453	78.485
87	6	-207.049	1.61521	4.11887	31.3041	52.8944	-98.8249	-141.043	-64.0319	172.818	10.7557	59.0461	58.7864	41.3665	-90.3336	84.0889	-80.9344	-3.31962	-167.57	174.953	-124.719	129.18	-22.372	-41.1465	-103.484	209.715	-51.7353	136.46	-74.14	127.195	-83.0488	34.7605	-87.3095	99.4842	-101.324	64.849	-130.442	78.485
88	1	-202.498	1.60924	4.10979	31.5422	52.9391	-98.819	-141.159	-63.9579	172.787	10.814	59.0175	58.6344	42.7684	-90.8975	83.9113	-80.2156	-4.50245	-165.766	176.662	-126.379	127.447	-20.5989	-42.5395	-103.361	211.949	-53.3421	137.389	-74.9296	126.974	-82.9797	34.1146	-86.0703	100.85	-102.672	64.1133	-129.793	78.4372
88	2	-203.992	1.60994	4.11062	31.5775	52.8943	-98.8748	-141.077	-63.645	173.364	9.93283	59.2991	58.6366	42.7368	-90.8768	83.9614	-80.254	-4.3544	-166.747	175.017	-124.379	128.75	-21.6155	-42.2238	-103.377	211.963	-53.3428	137.338	-74.8421	126.948	-82.9795	34.1137	-86.0673	100.847	-102.67	64.1119	-129.793	78.4372
88	3	-202.924	1.61044	4.11113	31.753	52.9845	-98.9896	-140.881	-62.9605	174.671	7.93283	59.9598	58.6373	42.738	-90.8699	83.9583	-80.2462	-4.36798	-166.737	175.023	-124.357	128.766	-21.6306	-42.2306	-103.373	212.014	-53.3851	137.363	-74.8612	126.942	-82.9788	34.107	-86.0531	100.858	-102.682	64.1077	-129.793	78.4372
88	4	-200.782	1.65559	4.1335	31.994	53.0109	-98.9896	-140.881	-62.9605	174.671	7.93283	59.9598	58.3011	43.8924	-92.8699	83.4943	-79.78	-3.60101	-165.089	176.669	-126.002	127.101	-19.9632	-42.8363	-103.299	212.329	-53.44	136.949	-74.8027	126.891	-82.9603	34.4947	-86.293	100.565	-102.458	63.9765	-129.793	78.4372
88	5	-194.532	1.64758	4.1242	32.2265	53.3767	-98.9981	-140.861	-62.9279	174.733	7.82912	59.9984	58.2337	44.6411	-93.5016	83.636	-79.8146	-3.8349	-165.098	176.651	-125.98	127.115	-19.9747	-42.8329	-103.744	211.033	-51.0795	138.947	-76.1932	126.247	-83.011	32.7281	-83.6529	100.455	-102.419	64.1123	-131.026	78.3923
88	6	-193.059	1.64827	4.12484	32.2422	53.36	-98.9981	-140.861	-62.9279	174.733	7.82912	59.9984	58.2337	44.6411	-93.5016	83.636	-79.8146	-3.8349	-165.098	176.651	-125.98	127.115	-19.9747	-42.8329	-103.744	211.033	-51.0795	138.947	-76.1932	126.247	-82.7643	32.5096	-83.3329	100.876	-102.991	63.3882	-130.442	78.485
89	1	-205.583	1.64827	4.1256	32.1674	53.2799	-98.9801	-141.04	-62.8889	174.565	8.09995	59.8967	58.2337	44.6412	-93.5016	83.636	-79.8146	-3.83496	-166.033	175.021	-123.98	128.515	-21.0896	-42.4954	-103.744	211.033	-51.0795	138.947	-76.1932	126.247	-82.7643	32.5096	-83.3329	100.876	-102.991	63.3882	-130.442	78.485
89	2	-204.67	1.65063	4.12753	32.3447	53.3636	-99.0969	-140.975	-62.0825	175.887	6.09995	60.5277	58.2348	44.6257	-93.4909	83.6592	-79.8325	-3.76708	-165.927	175.189	-124.148	128.348	-20.9564	-42.5327	-103.759	211.05	-51.0842	138.902	-76.1124	126.223	-82.7643	32.5096	-83.3329	100.876	-102.991	63.3882	-130.442	78.485
89	3	-203.707	1.65462	4.13605	32.4155	53.3241	-99.097	-140.975	-62.0825	175.887	6.09992	60.5277	58.3063	44.6125	-92.9509	83.4789	-79.3699	-4.65073	-165.684	175.353	-123.552	128.772	-21.3718	-42.7101	-103.561	213.05	-52.7949	139.887	-76.8337	125.975	-82.7307	32.1966	-82.6561	101.38	-103.582	63.1817	-130.442	78.485
89	4	-205.609	1.63924	4.11671	32.3512	53.2615	-99.097	-140.975	-62.0825	175.887	6.09992	60.5277	58.3063	44.6125	-92.9509	83.4789	-79.3699	-4.65073	-166.899	173.354	-121.552	130.59	-22.8179	-42.2926	-103.558	213.061	-52.7969	139.872	-76.8315	125.974	-82.729	32.2278	-82.6751	101.358	-103.565	63.1708	-130.442	78.485
89	5	-204.155	1.63867	4.11584	32.3569	53.3149	-99.097	-140.975	-62.0825	175.887	6.09992	60.5277	58.3063	44.6125	-92.9509	83.4789	-79.3699	-4.65073	-166.024	175.012	-123.552	129.173	-21.6928	-42.5977	-103.567	213.011	-52.7209	139.986	-76.8922	125.939	-82.7444	32.0549	-82.7568	101.612	-103.714	63.2973	-130.562	78.4842
89	6	-204.205	1.63863	4.11585	32.3509	53.3151	-99.097	-140.975	-62.0825	175.887	6.09992	60.5277	58.3063	44.6125	-92.9509	83.4789	-79.3699	-4.65073	-166.024	175.012	-123.552	129.173	-21.6928	-42.5977	-103.567	213.011	-52.7209	139.986	-76.8922	125.939	-82.7377	32.1297	-82.8303	101.668	-103.758	63.1742	-130.442	78.485
90	1	-203.157	1.66086	4.12803	32.0264	53.2589	-99.0867	-141.059	-62.0775	175.792	6.24532	60.4699	58.6311	42.9502	-92.8635	84.5354	-81.4096	-2.73883	-167.936	173.173	-121.742	131.039	-23.5856	-40.6304	-103.98	210.09	-50.294	139.365	-76.4496	126.104	-82.825	32.9823	-83.9504	99.995	-102.198	63.8504	-131.213	78.5325
90	2	-202.014	1.67167	4.12439	32.114	53.1734	-99.0932	-141.06	-62.0257	175.848	6.18881	60.5069	58.6428	42.7778	-92.7407	84.8034	-81.611	-1.94628	-167.148	174.844	-123.742	129.633	-22.4657	-40.9202	-104.145	210.298	-50.3754	138.867	-75.5129	125.819	-82.8028	32.8964	-83.6143	99.6816	-102.006	63.6859	-131.213	78.5325
90	3	-202.312	1.67096	4.12878	32.1615	53.2416	-99.0949	-141.061	-62.0126	175.861	6.17554	60.517	58.8233	42.7543	-91.5071	84.4316	-80.6247	-3.94628	-166.776	175.084	-122.906	130.206	-23.02	-41.2086	-103.96	212.152	-51.9578	139.775	-76.1744	125.596	-82.7802	32.6997	-83.1962	99.9946	-102.372	63.5615	-131.213	78.5325
90	4	-203.518	1.67101	4.12958	32.1434	53.19	-99.0949	-141.061	-62.0126	175.861	6.17554	60.517	58.8233	42.7543	-91.5071	84.4316	-80.6247	-3.94628	-167.648	173.43	-120.906	131.485	-24.0355	-40.9142	-103.956	212.169	-51.961	139.752	-76.171	125.593	-82.7776	32.7468	-83.2244	99.9605	-102.347	63.5449	-131.213	78.5325
90	5	-202.216	1.67089	4.12894	32.1636	53.2422	-99.0949	-141.061	-62.0126	175.861	6.17554	60.517	58.8233	42.7543	-91.5071	84.4316	-80.6247	-3.94628	-166.769	175.088	-122.906	130.08	-22.9134	-41.2234	-103.958	212.155	-51.9398	139.782	-76.1868	125.584	-82.7821	32.6944	-83.2482	100.039	-102.393	63.5823	-131.251	78.5323
90	6	-202.784	1.67017	4.1287	32.0955	53.2544	-99.0949	-141.061	-62.0126	175.861	6.17554	60.517	58.8233	42.7543	-91.5071	84.4316	-80.6247	-3.94628	-166.769	175.088	-122.906	130.08	-22.9134	-41.2234	-103.958	212.155	-51.9398	139.782	-76.1868	125.584	-82.8644	33.5457	-84.153	100.328	-102.476	62.829	-130.442	78.485
91	1	-204.211	1.67013	4.12956	32.0411	53.187	-99.0804	-141.2	-61.9858	175.725	6.39424	60.4353	58.8233	42.7543	-91.5072	84.4316	-80.6247	-3.94628	-167.693	173.453	-120.906	131.506	-24.0595	-40.886	-103.958	212.155	-51.9398	139.782	-76.1868	125.584	-82.8644	33.5457	-84.153	100.328	-102.476	62.829	-130.442	78.485
91	2	-201.428	1.68603	4.1021	32.1529	53.2287	-99.1458	-141.205	-61.4692	176.523	5.50525	60.8088	58.8269	42.6975	-91.4688	84.5207	-80.6929	-3.68128	-166.847	175.114	-122.906	130.106	-22.9374	-41.1905	-104.016	212.239	-51.9786	139.601	-75.8374	125.473	-82.8644	33.5457	-84.153	100.328	-102.476	62.829	-130.442	78.485
91	3	-187.264	1.6665	4.15202	32.3078	53.5366	-98.9441	-141.018	-62.6471	175.679	5.76514	59.5344	59.7415	45.585	-93.7771	80.4189	-77.09	-4.58434	-166.856	175.096	-122.881	130.123	-22.9509	-41.188	-103.605	212.772	-52.6362	140.811	-76.5841	125.219	-82.8466	33.7501	-84.2791	102.158	-104.434	63.1228	-130.836	78.4825
91	4	-188.671	1.66683	4.15277	32.296	53.4834	-98.9441	-141.018	-62.6471	175.679	5.76514	59.5344	59.7265	45.6362	-93.8641	80.3991	-77.0697	-4.55204	-167.729	173.442	-120.881	131.403	-23.9675	-40.8932	-103.599	212.8	-52.6412	140.774	-76.5787	125.215	-82.844	33.7934	-84.3053	102.125	-104.41	63.1078	-130.836	78.4825
91	5	-187.752	1.66636	4.15056	32.2443	53.5678	-98.9484	-141.01	-62.6316	175.705	5.73342	59.5519	59.7135	45.7961	-94.001	80.4275	-77.0793	-4.59216	-167.728	173.444	-120.883	131.401	-23.9664	-40.8935	-103.625	212.287	-51.9136	141.765	-77.1445	124.929	-82.9937	32.5904	-83.854	102.461	-104.553	65.042	-132.464	78.4875
91	6	-188.756	1.66567	4.1507	32.1403	53.5746	-98.9484	-141.01	-62.6316	175.705	5.73342	59.5519	59.7135	45.7961	-94.001	80.4275	-77.0793	-4.59216	-167.728	173.444	-120.883	131.401	-23.9664	-40.8935	-103.625	212.287	-51.9136	141.765	-77.1445	124.929	-82.907	33.9007	-85.1369	103.378	-105.253	63.042	-130.516	78.4851
92	1	-190.157	1.66574	4.15139	32.0937	53.5136	-98.9363	-141.131	-62.6061	175.587	5.9249	59.4844	59.7134	45.7972	-94.0011	80.4283	-77.0802	-4.59321	-168.639	171.802	-118.883	132.875	-25.1568	-40.5624	-103.637	212.229	-51.8492	141.71	-77.0989	124.931	-82.907	33.9007	-85.1369	103.378	-105.253	63.042	-130.516	78.4851
92	2	-166.231	1.6621	4.17401	32.3168	53.8254	-98.8669	-141.065	-63.2357	175.35	5.45609	59.0249	60.2784	48.1619	-95.9274	76.6808	-73.9214	-5.30067	-168.604	171.872	-118.968	132.812	-25.1061	-40.5754	-103.119	212.816	-52.6416	143.044	-77.8221	124.618	-82.8709	34.0927	-85.2193	105.496	-107.607	63.394	-130.978	78.4744
92	3	-166.71	1.66217	4.17416	32.1537	53.7387	-98.7426	-140.956	-64.2051	174.032	7.45609	58.4021	60.2784	48.1619	-95.9274	76.6808	-73.9214	-5.30068	-168.602	171.874	-118.964	132.815	-25.1087	-40.5769	-103.118	212.824	-52.6486	143.048	-77.8255	124.617	-82.8708	34.0918	-85.2171	105.498	-107.609	63.3933	-130.978	78.4744
92	4	-165.661	1.66614	4.17471	32.2037	53.8116	-98.7426	-140.956	-64.2051	174.032	7.45609	58.4021	60.2784	48.1619	-95.9274	76.6808	-73.9214	-5.30068	-167.698	173.535	-120.964	131.227	-23.8262	-40.9175	-103.08	212.988	-52.6782	142.825	-77.791	124.594	-82.8159	34.9802	-85.7591	104.81	-107.088	63.0892	-130.978	78.4744
92	5	-164.294	1.6661	4.17411	32.2281	53.8624	-98.7426	-140.956	-64.2051	174.032	7.45609	58.4021	60.2784	48.1619	-95.9274	76.6808	-73.9214	-5.30068	-166.819	175.192	-122.964	129.824	-22.7049	-41.2274	-103.08	212.986	-52.6752	142.832	-77.7946	124.592	-82.8191	34.941	-85.7739	104.861	-107.117	63.1162	-131.021	78.4742
92	6	-164.933	1.65806	4.16995	32.2435	53.6731	-98.7426	-140.956	-64.2051	174.032	7.45609	58.4021	60.2784	48.1619	-95.9274	76.6808	-73.9214	-5.30068	-166.819	175.192	-122.964	129.824	-22.7049	-41.2274	-103.128	213.984	-53.9611	141.85	-77.0922	124.872	-82.7981	35.0729	-85.9003	104.983	-107.221	62.86	-130.442	78.485
93	1	-177.849	1.65912	4.16729	32.0904	53.6392	-98.6554	-141.885	-63.9668	173.177	8.87795	57.9156	60.2503	48.2608	-95.8923	76.8716	-74.1	-5.4423	-165.957	176.857	-124.964	128.541	-21.6913	-41.5215	-103.277	213.496	-53.4006	141.327	-76.7028	124.922	-82.7981	35.0729	-85.9003	104.983	-107.221	62.86	-130.442	78.485
93	2	-178.093	1.66006	4.16802	32.2358	53.6761	-98.7891	-141.826	-63.1371	174.478	6.87795	58.556	60.2507	48.2302	-95.871	76.9188	-74.1367	-5.31893	-166.511	175.965	-123.875	129.24	-22.2414	-41.343	-103.285	213.517	-53.4157	141.3	-76.641	124.9	-82.7981	35.0729	-85.9003	104.983	-107.221	62.86	-130.442	78.485
93	3	-177.344	1.66666	4.17693	32.3263	53.5859	-98.7891	-141.826	-63.1371	174.478	6.87795	58.556	60.2518	48.2322	-95.8618	76.9138	-74.1251	-5.3377	-166.359	176.056	-123.517	129.488	-22.4799	-41.4618	-103.106	215.517	-55.09	142.371	-77.4518	124.651	-82.7708	34.8109	-85.2939	105.45	-107.769	62.662	-130.442	78.485
93	4	-178.704	1.66713	4.17769	32.3136	53.5338	-98.7891	-141.826	-63.1371	174.478	6.87795	58.556	60.2518	48.2322	-95.8618	76.9138	-74.1251	-5.3377	-167.216	174.406	-121.517	130.655	-23.4044	-41.1832	-103.096	215.556	-55.0964	142.317	-77.4436	124.645	-82.7636	34.9229	-85.3624	105.363	-107.704	62.6238	-130.442	78.485
93	5	-177.625	1.66349	4.17647	32.2101	53.635	-98.7881	-141.823	-63.1493	174.465	6.88984	58.5496	60.2427	48.3429	-95.9586	76.9323	-74.1303	-5.36363	-167.217	174.405	-121.516	130.656	-23.4051	-41.183	-103.102	215.048	-54.3412	143.78	-78.2492	124.242	-82.923	33.602	-85.2194	106.145	-108.103	64.4985	-131.707	78.4906
93	6	-178.427	1.66298	4.17652	32.146	53.6433	-98.7881	-141.823	-63.1493	174.465	6.88984	58.5496	60.2427	48.3429	-95.9586	76.9323	-74.1303	-5.36363	-167.217	174.405	-121.516	130.656	-23.4051	-41.183	-103.102	215.048	-54.3412	143.78	-78.2492	124.242	-82.8789	34.4757	-86.0802	106.741	-108.545	63.2085	-130.442	78.485
94	1	-176.363	1.67918	4.19649	32.0768	53.6438	-98.7185	-142.535	-62.9844	173.783	8.02133	58.1635	60.2108	48.4625	-95.9139	77.1775	-74.3624	-5.53716	-166.016	176.405	-123.512	128.806	-21.9265	-41.6038	-103.102	215.048	-54.3412	143.78	-78.2492	124.242	-82.8789	34.4757	-86.0802	106.741	-108.545	63.2085	-130.442	78.485
94	2	-176.409	1.68004	4.19712	32.2286	53.6911	-98.8485	-142.511	-62.1275	175.089	6.02133	58.8005	60.2112	48.4379	-95.897	77.2149	-74.3915	-5.43877	-166.47	175.662	-122.606	129.396	-22.3964	-41.4538	-103.109	215.067	-54.3553	143.755	-78.192	124.222	-82.8789	34.4757	-86.0802	106.741	-108.545	63.2085	-130.442	78.485
94	3	-174.793	1.69221	4.21196	32.3512	53.576	-98.8485	-142.511	-62.1275	175.089	6.02133	58.8005	60.2135	48.4422	-95.8759	77.2033	-74.3653	-5.48088	-166.257	175.794	-122.122	129.742	-22.7289	-41.619	-102.924	217.067	-56.0291	144.887	-79.0508	123.967	-82.8229	33.8201	-84.5434	107.937	-109.942	62.7039	-130.442	78.485
94	4	-176.261	1.69271	4.21274	32.3402	53.5254	-98.8485	-142.511	-62.1275	175.089	6.02133	58.8005	60.2135	48.4422	-95.8759	77.2033	-74.3653	-5.48088	-167.112	174.145	-120.122	130.922	-23.6751	-41.3349	-102.914	217.106	-56.0353	144.831	-79.042	123.962	-82.8157	33.9367	-84.6149	107.845	-109.872	62.6644	-130.442	78.485
94	5	-173.855	1.69013	4.20565	32.4024	53.6261	-98.8477	-142.51	-62.135	175.079	6.03082	58.7959	60.1877	48.7766	-96.1604	77.2575	-74.3731	-5.58178	-167.113	174.142	-120.119	130.925	-23.6771	-41.3344	-102.842	216.803	-55.4582	146.366	-79.9606	123.558	-82.9812	32.1221	-82.4294	109.283	-111.309	63.5222	-131.755	78.482
94	6	-175.117	1.67557	4.19812	32.4189	53.2953	-98.8477	-142.51	-62.135	175.079	6.03082	58.7959	60.1877	48.7766	-96.1604	77.2575	-74.3731	-5.58178	-167.113	174.142	-120.119	130.925	-23.6771	-41.3344	-103.063	218.402	-57.4582	144.466	-78.7048	124.074	-82.9577	32.4834	-82.7718	109.543	-111.512	62.9609	-130.618	78.4846
95	1	-173.234	1.69077	4.21276	32.2318	53.2239	-98.7399	-143.571	-61.9174	174.021	7.77961	58.2007	60.1641	48.8753	-96.1267	77.4608	-74.5676	-5.72079	-166.075	176.128	-122.119	129.31	-22.3744	-41.7051	-103.285	217.672	-56.621	143.626	-78.0675	124.147	-82.9577	32.4834	-82.7718	109.543	-111.512	62.9609	-130.618	78.4846
95	2	-173.255	1.69148	4.21334	32.3873	53.2797	-98.8678	-143.554	-61.0578	175.33	5.77961	58.8356	60.1645	48.8547	-96.1126	77.4917	-74.5916	-5.63921	-166.484	175.462	-121.304	129.845	-22.8048	-41.5677	-103.29	217.684	-56.6297	143.609	-78.029	124.133	-82.9577	32.4834	-82.7718	109.543	-111.512	62.9609	-130.618	78.4846
95	3	-171.27	1.70629	4.2305	32.5333	53.1677	-98.8678	-143.554	-61.0578	175.33	5.77961	58.8356	60.165	48.8557	-96.1076	77.4888	-74.5852	-5.6492	-166.256	175.606	-120.807	130.208	-23.1537	-41.7423	-103.149	219.424	-58.0615	144.625	-78.82	123.906	-82.884	31.655	-80.7718	111.115	-113.355	62.2863	-130.618	78.4846
95	4	-172.741	1.70664	4.23121	32.5248	53.1172	-98.8678	-143.554	-61.0578	175.33	5.77961	58.8356	60.165	48.8557	-96.1076	77.4888	-74.5852	-5.6492	-167.106	173.958	-118.807	131.385	-24.1071	-41.4561	-103.141	219.457	-58.0663	144.577	-78.8125	123.901	-82.8793	31.7291	-80.8169	111.056	-113.31	62.2608	-130.618	78.4846
95	5	-174.234	1.70635	4.23196	32.5078	53.07	-98.8678	-143.554	-61.0578	175.33	5.77961	58.8356	60.165	48.8557	-96.1076	77.4888	-74.5852	-5.6492	-167.984	172.305	-116.807	132.768	-25.2414	-41.1323	-103.141	219.457	-58.066	144.578	-78.813	123.901	-82.8803	31.7166	-80.8234	111.072	-113.318	62.2702	-130.623	78.4846
95	6	-174.277	1.70632	4.23199	32.4995	53.0714	-98.8678	-143.554	-61.0578	175.33	5.77961	58.8356	60.165	48.8557	-96.1076	77.4888	-74.5852	-5.6492	-167.984	172.305	-116.807	132.768	-25.2414	-41.1323	-103.141	219.457	-58.066	144.578	-78.813	123.901	-82.8736	31.8405	-80.9403	111.159	-113.386	62.081	-130.442	78.485
96	1	-175.724	1.7062	4.23294	32.4779	53.0245	-98.8623	-143.605	-61.0486	175.277	5.86829	58.8055	60.1641	48.8596	-96.106	77.4976	-74.5937	-5.65493	-168.871	170.657	-114.807	134.249	-26.4625	-40.7984	-103.141	219.457	-58.066	144.578	-78.813	123.901	-82.8736	31.8405	-80.9403	111.159	-113.386	62.081	-130.442	78.485
96	2	-154.178	1.69457	4.23	32.596	53.3335	-98.685	-143.371	-62.6177	173.25	7.82827	57.8358	60.9302	51.0326	-97.4813	73.9682	-71.5443	-7.02614	-168.851	170.695	-114.852	134.214	-26.4341	-40.8056	-102.726	219.968	-58.7294	145.756	-79.503	123.648	-82.8553	32.0028	-80.8273	112.802	-115.228	62.1872	-130.771	78.4801
96	3	-151.979	1.70464	4.24187	32.747	53.2748	-98.685	-143.371	-62.6177	173.25	7.82827	57.8358	60.9302	51.0327	-97.4812	73.9681	-71.544	-7.02652	-168.626	170.878	-114.506	134.47	-26.6876	-40.9649	-102.59	221.968	-60.3362	146.983	-80.4883	123.393	-82.811	31.6001	-79.7863	113.625	-116.201	61.8124	-130.771	78.4801
96	4	-150.268	1.70522	4.24126	32.7655	53.3174	-98.685	-143.371	-62.6177	173.25	7.82827	57.8358	60.9302	51.0327	-97.4812	73.9681	-71.544	-7.02652	-167.745	172.537	-116.506	132.901	-25.3899	-41.3103	-102.584	221.995	-60.3397	146.942	-80.4815	123.389	-82.8037	31.7009	-79.8475	113.544	-116.14	61.7775	-130.771	78.4801
96	5	-149.048	1.70707	4.24074	32.8215	53.3841	-98.715	-143.173	-62.7314	173.161	7.83735	57.9006	60.9115	51.2507	-97.6749	74.0031	-71.551	-7.07562	-167.743	172.538	-116.508	132.9	-25.3885	-41.3109	-102.531	221.703	-59.9562	147.456	-80.8062	123.253	-82.9516	30.5439	-78.8907	112.945	-115.612	63.8139	-132.803	78.4722
96	6	-149.063	1.70671	4.24104	32.739	53.3959	-98.715	-143.173	-62.7314	173.161	7.83735	57.9006	60.9115	51.2507	-97.6749	74.0031	-71.551	-7.07562	-167.743	172.538	-116.508	132.9	-25.3885	-41.3109	-102.531	221.703	-59.9562	147.456	-80.8062	123.253	-82.8562	31.8038	-80.0067	113.889	-116.396	61.8139	-130.948	78.4823
97	1	-152.477	1.69763	4.23631	32.4957	53.3515	-98.7114	-143.206	-62.7267	173.126	7.89563	57.8811	60.9983	50.8709	-97.4429	74.125	-71.8689	-6.74924	-169.689	170.629	-114.61	134.824	-27.3262	-40.362	-102.111	220.301	-59.3353	147.156	-80.4587	123.375	-82.8913	31.9904	-80.8328	113.777	-116.154	62.3017	-131.15	78.5076
97	2	-151.855	1.69809	4.23659	32.6599	53.438	-98.8551	-143.222	-61.8186	174.414	5.89563	58.5261	60.9983	50.8668	-97.4401	74.1311	-71.8736	-6.73402	-169.667	170.675	-114.665	134.783	-27.2921	-40.3707	-102.112	220.304	-59.3379	147.152	-80.4491	123.372	-82.8912	31.99	-80.8316	113.776	-116.153	62.3011	-131.15	78.5076
97	3	-149.397	1.7078	4.24797	32.8139	53.3916	-98.8551	-143.222	-61.8186	174.414	5.89563	58.5261	60.9983	50.8673	-97.4396	74.1304	-71.8723	-6.73578	-169.435	170.856	-114.327	135.028	-27.5311	-40.533	-101.986	222.304	-60.9289	148.418	-81.4717	123.117	-82.8516	31.637	-79.8905	114.513	-117.027	61.9552	-131.15	78.5076
97	4	-151.616	1.71125	4.24659	32.9185	53.4142	-98.8551	-143.222	-61.8186	174.414	5.89563	58.5261	60.7856	51.5534	-98.5963	73.89	-71.6118	-6.30549	-168.557	172.516	-116.327	133.489	-26.2604	-40.872	-101.952	222.443	-60.9461	148.206	-81.4356	123.097	-82.8497	31.6626	-79.9061	114.492	-117.011	61.9464	-131.15	78.5076
97	5	-150.635	1.71356	4.24666	32.9957	53.5066	-98.8587	-143.16	-61.8917	174.332	5.98284	58.5187	60.763	51.8244	-98.8372	73.935	-71.6222	-6.36767	-168.559	172.514	-116.326	133.491	-26.2622	-40.8713	-101.885	222.083	-60.4776	148.828	-81.822	122.933	-82.9796	30.402	-78.8499	113.644	-116.237	63.8719	-133.111	78.4937
97	6	-150.624	1.71302	4.24684	32.9018	53.5206	-98.8587	-143.16	-61.8917	174.332	5.98284	58.5187	60.763	51.8244	-98.8372	73.935	-71.6222	-6.36767	-168.559	172.514	-116.326	133.491	-26.2622	-40.8713	-101.885	222.083	-60.4776	148.828	-81.822	122.933	-82.9254	31.7923	-80.1133	114.576	-116.967	61.8719	-131.234	78.4876
98	1	-154.932	1.72527	4.25269	33.0693	53.6165	-98.8394	-143.343	-61.8562	174.148	6.2943	58.4144	60.6841	52.2572	-99.1061	74.0701	-71.5417	-6.81088	-166.611	174.441	-118.238	131.565	-24.3309	-41.6602	-102.259	223.111	-60.7995	149.457	-82.3233	122.725	-82.8911	31.6744	-79.5378	114.522	-117.043	61.5938	-131.177	78.4646
98	2	-155.685	1.72544	4.25291	32.9097	53.5256	-98.7004	-143.254	-62.824	172.854	8.2943	57.7745	60.6841	52.253	-99.1032	74.0763	-71.5466	-6.79529	-166.681	174.321	-118.092	131.665	-24.413	-41.6354	-102.259	223.113	-60.8009	149.455	-82.3184	122.723	-82.8905	31.6726	-79.5312	114.516	-117.04	61.5906	-131.177	78.4646
98	3	-154.926	1.72613	4.25357	33.0747	53.6116	-98.843	-143.239	-61.9458	174.138	6.2943	58.4285	60.6841	52.253	-99.1032	74.0763	-71.5466	-6.7953	-166.675	174.324	-118.081	131.673	-24.4206	-41.6395	-102.258	223.125	-60.811	149.464	-82.3253	122.722	-82.8885	31.6543	-79.4807	114.558	-117.09	61.5716	-131.177	78.4646
98	4	-156.565	1.72678	4.25431	33.0803	53.5649	-98.843	-143.239	-61.9458	174.138	6.2943	58.4285	60.6582	52.3387	-99.2469	74.0468	-71.5145	-6.74257	-167.529	172.675	-116.081	132.944	-25.4664	-41.336	-102.249	223.164	-60.8159	149.403	-82.3147	122.716	-82.8836	31.7209	-79.5212	114.503	-117.048	61.5486	-131.177	78.4646
98	5	-154.762	1.72447	4.25241	33.0764	53.7334	-98.8458	-143.191	-62.0019	174.074	6.36079	58.4233	60.6408	52.5397	-99.4269	74.0783	-71.5201	-6.78669	-167.53	172.674	-116.08	132.946	-25.4676	-41.3352	-102.132	222.763	-60.1859	151.231	-83.3921	122.267	-83.0388	30.0783	-79.069	114.646	-116.846	63.6713	-132.799	78.451
98	6	-155.678	1.72426	4.25279	33.0087	53.7443	-98.8458	-143.191	-62.0019	174.074	6.36079	58.4233	60.6408	52.5397	-99.4269	74.0783	-71.5201	-6.78669	-167.53	172.674	-116.08	132.946	-25.4676	-41.3352	-102.132	222.763	-60.1859	151.231	-83.3921	122.267	-82.9086	31.2133	-80.0345	115.608	-117.688	61.6713	-130.97	78.4774
99	1	-152.22	1.73243	4.25912	33.2153	53.8049	-98.8062	-143.541	-61.933	173.724	6.95169	58.2229	60.5056	53.279	-99.7085	73.9769	-71.1202	-7.41452	-165.664	174.469	-117.839	131.13	-23.6319	-42.6097	-102.015	224.4	-61.2545	152.081	-83.9701	122.019	-82.8682	30.8215	-79.2163	116.31	-118.433	61.1904	-130.594	78.4568
99	2	-86.1438	1.74019	4.29239	32.4899	53.7299	-96.8558	-142.64	-63.783	171.952	8.57223	56.369	65.831	52.3575	-97.3017	76.496	-75.8664	-10.1116	-165.738	174.337	-117.678	131.239	-23.7225	-42.5826	-101.778	224.676	-61.599	152.944	-84.5751	121.884	-82.9004	31.0881	-79.3019	117.482	-119.671	61.302	-130.866	78.4742
99	3	-86.372	1.75256	4.30522	32.5874	53.679	-96.8558	-142.64	-63.783	171.952	8.57223	56.369	65.831	52.3575	-97.3017	76.496	-75.8664	-10.1116	-165.613	174.43	-117.422	131.437	-23.916	-42.6748	-101.766	224.808	-61.7066	153.042	-84.6528	121.866	-82.8465	30.4174	-77.3329	119.182	-121.671	60.5292	-130.866	78.4742
99	4	-87.8435	1.75272	4.30599	32.5801	53.6326	-96.8558	-142.64	-63.783	171.952	8.57223	56.369	65.831	52.3575	-97.3017	76.496	-75.8664	-10.1116	-166.463	172.783	-115.422	132.705	-24.9676	-42.3688	-101.761	224.828	-61.7089	153.011	-84.6472	121.863	-82.844	30.4495	-77.3525	119.155	-121.65	60.5182	-130.866	78.4742
99	5	-87.2871	1.75148	4.30274	32.3945	53.6472	-96.8614	-142.58	-63.8407	171.891	8.6277	56.3717	65.8189	52.4983	-97.4303	76.517	-75.8695	-10.1387	-166.464	172.782	-115.421	132.706	-24.9684	-42.3685	-101.691	224.711	-61.5371	153.647	-85.0477	121.727	-83.162	30.8464	-77.6574	120.068	-122.598	62.8997	-133.41	78.475
99	6	-87.9403	1.75107	4.30299	32.3192	53.6659	-96.8614	-142.58	-63.8407	171.891	8.6277	56.3717	65.8189	52.4983	-97.4303	76.517	-75.8695	-10.1387	-166.464	172.782	-115.421	132.706	-24.9684	-42.3685	-101.691	224.711	-61.5371	153.647	-85.0477	121.727	-83.0901	32.1554	-78.7793	121.04	-123.408	60.8997	-131.58	78.4812
100	1	-131.3	1.76507	4.31013	32.5748	53.7548	-96.8574	-142.692	-63.8084	171.794	8.79664	56.3195	65.7155	52.8915	-97.6665	76.4381	-75.598	-10.4899	-164.521	174.696	-117.318	130.785	-23.0405	-43.2294	-101.981	226.002	-62.1895	154.216	-85.4875	121.519	-83.0538	31.9852	-77.9308	121.117	-123.662	60.4409	-131.424	78.458
100	2	-131.636	1.76591	4.31116	32.7226	53.7956	-97.0182	-142.703	-62.8855	173.06	6.79664	56.9762	65.7132	52.8721	-97.6537	76.465	-75.618	-10.4178	-165.193	173.505	-115.866	131.771	-23.8622	-42.9815	-101.982	226.008	-62.1958	154.212	-85.4735	121.513	-83.0502	31.9757	-77.8966	121.089	-123.647	60.4244	-131.424	78.458
100	3	-132.267	1.77785	4.32357	32.832	53.7594	-97.0182	-142.703	-62.8855	173.06	6.79664	56.9762	65.7132	52.8721	-97.6537	76.465	-75.618	-10.4178	-165.071	173.606	-115.622	131.966	-24.057	-43.0714	-101.958	226.246	-62.3909	154.394	-85.6181	121.479	-83.0003	31.4328	-76.0592	122.782	-125.647	59.6359	-131.424	78.458
100	4	-133.925	1.77805	4.32433	32.8299	53.7138	-97.0182	-142.703	-62.8855	173.06	6.79664	56.9762	65.6965	52.9201	-97.7373	76.4502	-75.6001	-10.3852	-165.924	171.959	-113.622	133.31	-25.1828	-42.7509	-101.954	226.263	-62.3929	154.365	-85.6128	121.477	-82.9999	31.4372	-76.0618	122.778	-125.644	59.6344	-131.424	78.458
100	5	-132.589	1.77784	4.32315	32.8887	53.631	-97.0168	-142.684	-62.9205	173.019	6.8494	56.9647	65.6752	53.1573	-97.9516	76.4849	-75.6037	-10.4347	-165.923	171.961	-113.624	133.308	-25.1812	-42.7513	-101.829	226.001	-62.0057	155.59	-86.3863	121.206	-83.1542	29.8972	-75.2242	122.099	-124.86	61.8935	-133.399	78.4367
100	6	-133.4	1.77776	4.32358	32.836	53.6493	-97.0168	-142.684	-62.9205	173.019	6.8494	56.9647	65.6752	53.1573	-97.9516	76.4849	-75.6037	-10.4347	-165.923	171.961	-113.624	133.308	-25.1812	-42.7513	-101.829	226.001	-62.0057	155.59	-86.3863	121.206	-83.0322	31.0384	-76.1144	123.09	-125.759	59.8935	-131.631	78.4656
101	1	-135.091	1.76077	4.30399	32.7953	53.6055	-97.016	-142.702	-62.9164	173.003	6.87806	56.9558	65.673	53.1588	-97.9511	76.4875	-75.6053	-10.4362	-167.072	169.964	-111.624	135.256	-26.8223	-42.3011	-101.829	226.001	-62.0057	155.59	-86.3863	121.206	-83.0322	31.0384	-76.1144	123.09	-125.759	59.8935	-131.631	78.4656
101	2	-135.969	1.76086	4.30418	32.6398	53.5231	-96.86	-142.6	-63.9158	171.733	8.87806	56.3031	65.6727	53.157	-97.9498	76.4901	-75.6072	-10.4294	-167.066	169.977	-111.64	135.244	-26.812	-42.3037	-101.829	226.001	-62.0058	155.59	-86.3861	121.206	-83.0322	31.0384	-76.1144	123.09	-125.759	59.8935	-131.631	78.4656
101	3	-136.476	1.77232	4.31591	32.7522	53.4759	-96.86	-142.6	-63.9158	171.733	8.87806	56.3031	65.6727	53.157	-97.9498	76.4901	-75.6072	-10.4294	-166.938	170.098	-111.448	135.397	-26.9684	-42.392	-101.817	226.119	-62.1022	155.682	-86.4591	121.189	-82.9811	30.5397	-74.2978	124.779	-127.759	59.0845	-131.631	78.4656
101	4	-137.88	1.77218	4.31694	32.7382	53.4339	-96.86	-142.6	-63.9158	171.733	8.87806	56.3031	65.6727	53.157	-97.9498	76.4901	-75.6072	-10.4294	-167.775	168.442	-109.448	137.003	-28.3035	-42.0782	-101.809	226.149	-62.1058	155.731	-86.4496	121.186	-83.0108	30.6107	-74.4377	124.777	-127.724	59.1184	-131.631	78.4656
101	5	-135.653	1.77738	4.32376	32.6872	53.3599	-96.8556	-142.583	-63.9663	171.669	8.96804	56.2791	65.6204	53.7232	-98.4719	76.575	-75.6242	-10.5266	-167.762	168.468	-109.479	136.979	-28.2834	-42.0832	-101.592	225.367	-61.2346	157.082	-87.2782	120.889	-83.1018	29.3696	-75.3256	122.405	-125.016	62.3918	-133.82	78.4258
101	6	-136.818	1.76616	4.31788	32.6782	53.4742	-96.8556	-142.583	-63.9663	171.669	8.96804	56.2791	65.6204	53.7232	-98.4719	76.575	-75.6242	-10.5266	-167.762	168.468	-109.479	136.979	-28.2834	-42.0832	-101.962	226.464	-62.492	155.082	-85.9732	121.31	-83.0686	29.6587	-75.5473	122.663	-125.252	61.8758	-132.914	78.4417
102	1	-138.162	1.76619	4.3184	32.6589	53.4586	-96.8511	-142.695	-63.9371	171.57	9.14195	56.2251	65.6098	53.7293	-98.4695	76.5861	-75.6306	-10.533	-168.642	166.827	-107.479	138.61	-29.6704	-41.7285	-102.003	226.381	-62.3896	154.93	-85.8604	121.325	-83.0686	29.6587	-75.5473	122.663	-125.252	61.8758	-132.914	78.4417
102	2	-137.421	1.76722	4.31886	32.8227	53.5397	-97.0129	-142.69	-63.0276	172.834	7.14195	56.8826	65.6084	53.7163	-98.4609	76.6037	-75.6437	-10.4858	-168.613	166.897	-107.562	138.543	-29.6136	-41.7413	-102.004	226.389	-62.3973	154.925	-85.8426	121.318	-83.0624	29.6414	-75.4901	122.616	-125.228	61.8495	-132.914	78.4417
102	3	-138.75	1.76493	4.33093	32.6665	53.4563	-96.8444	-142.589	-64.0894	171.48	9.14195	56.1897	65.6084	53.7163	-98.4609	76.6037	-75.6437	-10.4858	-168.611	166.898	-107.56	138.545	-29.6153	-41.7425	-102.004	226.39	-62.3984	154.926	-85.8435	121.317	-83.062	29.6379	-75.4785	122.627	-125.24	61.8445	-132.914	78.4417
102	4	-140.082	1.76502	4.33228	32.6675	53.4214	-96.8444	-142.589	-64.0894	171.48	9.14195	56.1897	65.6084	53.7163	-98.4609	76.6037	-75.6437	-10.4858	-169.42	165.232	-105.56	140.36	-31.1119	-41.452	-101.993	226.434	-62.4035	154.997	-85.8299	121.312	-83.0829	29.6915	-75.5804	122.626	-125.217	61.8673	-132.914	78.4417
102	5	-138.607	1.76399	4.33062	32.6261	53.4115	-96.8444	-142.589	-64.0894	171.48	9.14195	56.1897	65.6084	53.7163	-98.4609	76.6037	-75.6437	-10.4858	-168.611	166.899	-107.56	138.711	-29.7384	-41.7709	-101.982	226.427	-62.3858	155.122	-85.9067	121.285	-83.1041	29.4431	-75.7494	122.883	-125.31	62.0686	-133.142	78.4388
102	6	-139.753	1.76391	4.33106	32.575	53.4303	-96.8444	-142.589	-64.0894	171.48	9.14195	56.1897	65.6084	53.7163	-98.4609	76.6037	-75.6437	-10.4858	-168.611	166.899	-107.56	138.711	-29.7384	-41.7709	-101.982	226.427	-62.3858	155.122	-85.9067	121.285	-82.9819	30.5732	-76.6289	123.882	-126.215	60.0686	-131.372	78.4691
103	1	-141.057	1.76392	4.33228	32.5735	53.4012	-96.8404	-142.688	-64.063	171.392	9.29636	56.1419	65.5946	53.7237	-98.4575	76.6183	-75.6522	-10.4938	-169.494	165.259	-105.56	140.408	-31.187	-41.4114	-101.982	226.427	-62.3858	155.122	-85.9067	121.285	-82.9819	30.5732	-76.6289	123.882	-126.215	60.0686	-131.372	78.4691
103	2	-140.331	1.7646	4.33262	32.7292	53.4796	-97.0041	-142.68	-63.1544	172.654	7.29636	56.8006	65.5933	53.7121	-98.4498	76.634	-75.6639	-10.4518	-169.469	165.324	-105.637	140.344	-31.1324	-41.423	-101.984	226.441	-62.3995	155.113	-85.8749	121.271	-82.9819	30.5732	-76.6289	123.882	-126.215	60.0686	-131.372	78.4691
103	3	-141.419	1.7771	4.34502	32.8644	53.4069	-97.0041	-142.68	-63.1544	172.654	7.29636	56.8006	65.5933	53.7121	-98.4498	76.6339	-75.6638	-10.4519	-169.299	165.506	-105.47	140.474	-31.2738	-41.5332	-101.958	226.752	-62.6504	155.347	-86.0647	121.23	-82.9362	30.032	-74.7491	125.578	-128.215	59.2512	-131.372	78.4691
103	4	-142.763	1.77711	4.34639	32.869	53.3761	-97.0041	-142.68	-63.1544	172.654	7.29636	56.8006	65.5933	53.7121	-98.4498	76.6339	-75.6638	-10.4519	-170.1	163.836	-103.47	142.344	-32.8186	-41.2459	-101.944	226.804	-62.6562	155.432	-86.0484	121.223	-82.9702	30.117	-74.9138	125.576	-128.177	59.2896	-131.372	78.4691
103	5	-140.74	1.77726	4.33914	32.802	53.2977	-97.0667	-142.36	-63.2879	172.562	7.2344	56.9407	65.5708	54.0689	-98.7724	76.6732	-75.6646	-10.5253	-169.292	165.521	-105.489	140.638	-31.3938	-41.5675	-101.787	226.761	-62.626	156.143	-86.4973	121.086	-83.0099	30.202	-74.732	127.106	-129.961	60.0168	-132.087	78.4718
103	6	-141.682	1.76572	4.33307	32.8034	53.3243	-97.0667	-142.36	-63.2879	172.562	7.2344	56.9407	65.5708	54.0689	-98.7724	76.6732	-75.6646	-10.5253	-169.292	165.521	-105.489	140.638	-31.3938	-41.5675	-102.171	227.874	-63.8979	154.143	-85.2216	121.52	-82.9969	30.4696	-74.9506	127.316	-130.141	59.5999	-131.243	78.4786
104	1	-143.007	1.76581	4.33351	32.7897	53.2808	-97.0596	-142.514	-63.251	172.421	7.48199	56.8632	65.5562	54.0789	-98.7695	76.6893	-75.6744	-10.535	-170.173	163.88	-103.489	142.383	-32.8888	-41.2054	-102.226	227.757	-63.7558	153.931	-85.0627	121.542	-82.9969	30.4696	-74.9506	127.316	-130.141	59.5999	-131.243	78.4786
104	2	-145.333	1.75938	4.39511	32.6223	53.1917	-96.8432	-142.403	-64.5738	170.737	9.48199	55.9851	65.556	54.0769	-98.7682	76.692	-75.6764	-10.5279	-170.171	163.885	-103.495	142.378	-32.8845	-41.2063	-102.226	227.758	-63.7568	153.93	-85.0602	121.541	-82.9969	30.4696	-74.9506	127.316	-130.141	59.5999	-131.243	78.4786
104	3	-144.593	1.76057	4.39625	32.7882	53.2731	-97.0147	-142.403	-63.6487	171.982	7.48199	56.6575	65.556	54.0769	-98.7682	76.692	-75.6764	-10.5279	-170.158	163.9	-103.484	142.387	-32.8941	-41.2149	-102.225	227.781	-63.7752	153.948	-85.0742	121.538	-82.9929	30.4355	-74.8246	127.43	-130.277	59.5428	-131.243	78.4786
104	4	-150.774	1.76579	4.39426	32.9283	53.2425	-97.0147	-142.403	-63.6487	171.982	7.48199	56.6575	65.1593	55.2172	-100.768	76.3433	-75.2536	-9.73957	-169.604	164.965	-104.756	141.166	-31.8589	-41.4589	-102.16	228.03	-63.801	153.536	-84.998	121.504	-82.9751	30.6064	-74.9308	127.264	-130.148	59.4846	-131.243	78.4786
104	5	-150.463	1.76648	4.37973	32.828	52.8982	-97.0043	-142.245	-63.9217	171.679	7.87185	56.5781	65.0391	56.9875	-102.371	76.4497	-75.1617	-10.1084	-169.563	165.048	-104.855	141.084	-31.7897	-41.4746	-101.246	227.873	-63.6392	158.113	-87.8227	120.573	-83.1418	29.7382	-73.9789	134.617	-138.086	62.4218	-134.722	78.454
104	6	-150.899	1.76623	4.38004	32.7903	52.9285	-97.0043	-142.245	-63.9217	171.679	7.87185	56.5781	65.0391	56.9875	-102.371	76.4497	-75.1617	-10.1084	-169.563	165.048	-104.855	141.084	-31.7897	-41.4746	-101.246	227.873	-63.6392	158.113	-87.8227	120.573	-83.0603	30.9698	-74.8384	135.756	-139.139	60.4218	-133.032	78.4663
105	1	-152.323	1.76626	4.38039	32.7774	52.9351	-96.9977	-142.395	-63.883	171.546	8.1082	56.505	65.024	56.9944	-102.366	76.4681	-75.1731	-10.1169	-170.443	163.405	-102.855	142.847	-33.3013	-41.1127	-101.312	227.746	-63.4805	157.869	-87.6428	120.598	-83.0603	30.9698	-74.8384	135.756	-139.139	60.4218	-133.032	78.4663
105	2	-132.303	1.76914	4.3902	33.3139	53.1891	-96.9275	-142.316	-64.2971	171.279	7.53338	56.1826	65.8416	59.2443	-104.342	72.4359	-71.841	-10.7411	-170.409	163.473	-102.936	142.774	-33.2392	-41.1264	-100.899	228.112	-64.0495	159.049	-88.3564	120.408	-83.0518	31.1606	-74.6071	137.207	-140.806	60.4525	-133.398	78.4641
105	3	-132.09	1.77917	4.39971	33.4807	53.1608	-96.9275	-142.316	-64.2971	171.279	7.53338	56.1826	65.8416	59.2443	-104.342	72.4358	-71.8408	-10.7413	-170.27	163.628	-102.825	142.858	-33.3345	-41.2144	-100.877	228.362	-64.2496	159.255	-88.5243	120.375	-82.9848	30.7786	-72.9035	138.873	-142.806	59.6002	-133.398	78.4641
105	4	-133.381	1.77913	4.40109	33.4818	53.1329	-96.9275	-142.316	-64.2971	171.279	7.53338	56.1826	65.8416	59.2443	-104.342	72.4358	-71.8408	-10.7413	-171.052	161.952	-100.825	144.812	-34.9487	-40.9376	-100.86	228.43	-64.2565	159.366	-88.501	120.367	-83.0506	30.9394	-73.2235	138.85	-142.706	59.6848	-133.398	78.4641
105	5	-132.31	1.77804	4.39917	33.4259	53.1186	-96.9275	-142.316	-64.2971	171.279	7.53338	56.1826	65.8416	59.2443	-104.342	72.4358	-71.8408	-10.7413	-170.264	163.627	-102.825	143.091	-33.5092	-41.2512	-100.853	228.429	-64.2518	159.431	-88.5446	120.354	-83.0683	30.7269	-73.3759	138.979	-142.693	59.8632	-133.598	78.4612
105	6	-132.178	1.77777	4.39947	33.4037	53.1587	-96.9275	-142.316	-64.2971	171.279	7.53338	56.1826	65.8416	59.2443	-104.342	72.4358	-71.8408	-10.7413	-170.264	163.627	-102.825	143.091	-33.5092	-41.2512	-100.853	228.429	-64.2518	159.431	-88.5446	120.354	-83.0079	31.9721	-74.2397	140.173	-143.787	57.8632	-131.909	78.474
106	1	-133.741	1.77777	4.39982	33.4009	53.1753	-96.9218	-142.451	-64.2606	171.161	7.74865	56.118	65.8266	59.2473	-104.334	72.4575	-71.8553	-10.7482	-171.136	161.979	-100.825	144.898	-35.062	-40.891	-100.927	228.295	-64.081	159.167	-88.3527	120.382	-83.0079	31.9721	-74.2397	140.173	-143.787	57.8632	-131.909	78.474
106	2	-134.404	1.77795	4.40008	33.2552	53.096	-96.7403	-142.323	-65.3127	169.926	9.74865	55.4485	65.8262	59.2433	-104.331	72.4626	-71.8592	-10.7352	-171.131	161.99	-100.838	144.886	-35.052	-40.893	-100.927	228.295	-64.0816	159.166	-88.3515	120.382	-83.0064	31.9685	-74.2303	140.166	-143.784	57.8592	-131.909	78.474
106	3	-133.765	1.78795	4.40952	33.4433	53.0559	-96.7403	-142.323	-65.3127	169.926	9.74865	55.4485	65.8262	59.2434	-104.331	72.4624	-71.8588	-10.7357	-170.978	162.167	-100.736	144.96	-35.1398	-40.9887	-100.893	228.689	-64.3964	159.49	-88.6156	120.33	-82.9424	31.6329	-72.5692	141.829	-145.784	56.9953	-131.909	78.474
106	4	-134.989	1.78786	4.41095	33.452	53.0347	-96.7403	-142.323	-65.3127	169.926	9.74865	55.4485	65.8262	59.2433	-104.331	72.4624	-71.8588	-10.7357	-171.754	160.487	-98.7358	146.957	-36.7954	-40.7131	-100.876	228.759	-64.4033	159.604	-88.5918	120.321	-83.0146	31.8042	-72.9186	141.797	-145.667	57.0926	-131.909	78.474
106	5	-133.413	1.78644	4.40772	33.3762	53.0142	-96.748	-142.282	-65.3305	169.914	9.73902	55.4659	65.8234	59.2813	-104.366	72.4689	-71.8604	-10.7422	-170.973	162.168	-100.739	145.193	-35.3148	-41.0263	-100.857	228.741	-64.381	159.725	-88.6735	120.3	-83.0899	31.9056	-72.9339	142.023	-145.936	57.619	-132.255	78.4803
106	6	-132.845	1.78601	4.40793	33.3546	53.063	-96.748	-142.282	-65.3305	169.914	9.73902	55.4659	65.8234	59.2813	-104.366	72.4689	-71.8604	-10.7422	-170.973	162.168	-100.739	145.193	-35.3148	-41.0263	-100.857	228.741	-64.381	159.725	-88.6735	120.3	-83.0783	33.2569	-73.9353	143.247	-147.008	55.619	-130.53	78.4848
107	1	-170.898	1.78605	4.40939	33.3863	53.0574	-96.7446	-142.375	-65.3026	169.837	9.88011	55.4237	65.808	59.2832	-104.358	72.4898	-71.8736	-10.7483	-171.837	160.515	-98.7389	147.041	-36.9067	-40.6684	-100.857	228.741	-64.381	159.725	-88.6735	120.3	-83.0783	33.2569	-73.9353	143.247	-147.008	55.619	-130.53	78.4848
107	2	-170.28	1.78677	4.4098	33.5319	53.1314	-96.9302	-142.401	-64.3397	171.07	7.88011	56.0962	65.8069	59.2718	-104.35	72.5044	-71.8847	-10.7117	-171.819	160.564	-98.7965	146.988	-36.8617	-40.677	-100.858	228.756	-64.3966	159.718	-88.6438	120.286	-83.0783	33.2569	-73.9353	143.247	-147.008	55.619	-130.53	78.4848
107	3	-170.193	1.79591	4.41825	33.7168	53.1175	-96.9302	-142.401	-64.3397	171.07	7.88011	56.0962	65.8069	59.272	-104.35	72.5041	-71.8841	-10.7124	-171.681	160.728	-98.7207	147.039	-36.9263	-40.7618	-100.834	229.033	-64.6167	159.947	-88.8311	120.25	-83.0128	32.9712	-72.3284	144.904	-149.008	54.7464	-130.53	78.4848
107	4	-171.348	1.79589	4.41977	33.741	53.1065	-96.9302	-142.401	-64.3397	171.07	7.88011	56.0962	65.8069	59.272	-104.35	72.5041	-71.8841	-10.7124	-172.436	159.074	-96.7584	149.039	-38.5886	-40.4921	-100.819	229.094	-64.6227	160.047	-88.81	120.242	-83.0725	33.1062	-72.6142	144.869	-148.901	54.8319	-130.53	78.4848
107	5	-169.89	1.79268	4.41666	33.7581	52.8043	-96.9283	-142.391	-64.3619	171.045	7.91499	56.0871	65.7897	59.4754	-104.54	72.5348	-71.8871	-10.7498	-172.429	159.091	-96.7782	149.021	-38.5739	-40.495	-100.558	229.028	-64.3976	162.471	-90.4842	119.796	-83.2492	31.1748	-72.3316	143.719	-147.336	57.6831	-132.472	78.4516
107	6	-170.595	1.78302	4.41155	33.7462	52.9378	-96.9283	-142.391	-64.3619	171.045	7.91499	56.0871	65.7897	59.4754	-104.54	72.5348	-71.8871	-10.7498	-172.429	159.091	-96.7782	149.021	-38.5739	-40.495	-100.994	229.92	-65.3404	160.471	-89.2129	120.176	-83.2326	31.4088	-72.4732	143.986	-147.591	57.2668	-131.735	78.4638
108	1	-171.488	1.78308	4.41319	33.7954	52.946	-96.924	-142.493	-64.3341	170.957	8.07653	56.0386	65.7726	59.4787	-104.531	72.5595	-71.9035	-10.7575	-173.282	157.43	-94.7782	150.974	-40.2613	-40.1395	-100.994	229.92	-65.3404	160.471	-89.2129	120.176	-83.2326	31.4088	-72.4732	143.986	-147.591	57.2668	-131.735	78.4638
108	2	-172.214	1.78322	4.41343	33.6504	52.8662	-96.7416	-142.38	-65.3729	169.722	10.0765	55.3684	65.7723	59.4751	-104.528	72.5641	-71.907	-10.7459	-173.277	157.445	-94.7962	150.956	-40.2464	-40.1421	-100.994	229.922	-65.3428	160.469	-89.2079	120.174	-83.2326	31.4088	-72.4732	143.986	-147.591	57.2668	-131.735	78.4638
108	3	-172.296	1.79227	4.42161	33.8355	52.8615	-96.7416	-142.38	-65.3729	169.722	10.0765	55.3684	65.7722	59.4755	-104.528	72.5634	-71.9056	-10.7474	-173.132	157.626	-94.7479	150.98	-40.2876	-40.2287	-100.977	230.15	-65.5223	160.659	-89.3642	120.145	-83.1717	31.1029	-70.8473	145.65	-149.591	56.3977	-131.735	78.4638
108	4	-173.056	1.79228	4.42324	33.8801	52.8668	-96.7416	-142.38	-65.3729	169.722	10.0765	55.3684	65.7722	59.4755	-104.528	72.5634	-71.9056	-10.7474	-173.842	156.038	-92.8756	152.98	-41.9576	-39.9746	-100.963	230.205	-65.5273	160.75	-89.3446	120.138	-83.2244	31.2288	-71.1046	145.62	-149.498	56.4707	-131.735	78.4638
108	5	-170.936	1.78978	4.4207	33.8978	52.5787	-96.7542	-142.347	-65.3555	169.754	10.0001	55.4062	65.757	59.6496	-104.691	72.5873	-71.9058	-10.7778	-173.836	156.052	-92.8915	152.965	-41.945	-39.9769	-100.683	230.133	-65.3236	163.113	-90.9655	119.712	-83.3772	29.4496	-70.9346	144.568	-148.079	59.3533	-133.707	78.4287
108	6	-171.688	1.78973	4.42111	33.9097	52.6263	-96.7542	-142.347	-65.3555	169.754	10.0001	55.4062	65.757	59.6496	-104.691	72.5873	-71.9058	-10.7778	-173.836	156.052	-92.8915	152.965	-41.945	-39.9769	-100.683	230.133	-65.3236	163.113	-90.9655	119.712	-83.2837	30.5452	-71.5247	145.88	-149.366	57.3533	-132.118	78.4561
109	1	-172.356	1.78968	4.42173	33.9529	52.6852	-96.7487	-142.496	-65.3104	169.631	10.2265	55.3384	65.739	59.6518	-104.682	72.6118	-71.9213	-10.7849	-174.652	154.415	-90.9377	154.965	-43.6756	-39.6379	-100.772	229.988	-65.134	162.797	-90.7367	119.743	-83.2837	30.5452	-71.5247	145.88	-149.366	57.3533	-132.118	78.4561
109	2	-171.849	1.79132	4.42234	34.1023	52.7548	-96.935	-142.504	-64.3627	170.864	8.22648	56.0113	65.7366	59.6276	-104.665	72.6425	-71.9446	-10.7074	-174.605	154.546	-91.0902	154.81	-43.5423	-39.6597	-100.773	230.002	-65.1489	162.79	-90.7067	119.73	-83.263	30.4934	-71.4018	145.78	-149.315	57.3048	-132.118	78.4561
109	3	-171.94	1.8001	4.43013	34.2887	52.7575	-96.935	-142.504	-64.3627	170.864	8.22648	56.0113	65.7365	59.6286	-104.664	72.6408	-71.9415	-10.7106	-174.456	154.74	-91.0667	154.808	-43.5616	-39.7469	-100.756	230.209	-65.3127	162.968	-90.8531	119.704	-83.207	30.2008	-69.7931	147.449	-151.315	56.4359	-132.118	78.4561
109	4	-172.526	1.8001	4.43184	34.3524	52.7788	-96.935	-142.504	-64.3627	170.864	8.22648	56.0113	65.7365	59.6284	-104.664	72.6409	-71.9416	-10.7106	-175.133	153.197	-89.2582	156.808	-45.2417	-39.5021	-100.744	230.257	-65.3171	163.046	-90.8355	119.698	-83.2532	30.3159	-70.0247	147.421	-151.232	56.5004	-132.118	78.4561
109	5	-171.834	1.79905	4.4293	34.2448	52.7232	-96.935	-142.504	-64.3627	170.864	8.22648	56.0113	65.7365	59.6284	-104.664	72.6409	-71.9416	-10.7106	-174.391	154.889	-91.2403	154.808	-43.5447	-39.7992	-100.735	230.259	-65.3152	163.122	-90.8885	119.685	-83.2638	30.1836	-70.1315	147.475	-151.196	56.6236	-132.205	78.4544
109	6	-172.054	1.79898	4.4297	34.2691	52.7799	-96.935	-142.504	-64.3627	170.864	8.22648	56.0113	65.7365	59.6284	-104.664	72.6409	-71.9416	-10.7106	-174.391	154.889	-91.2403	154.808	-43.5447	-39.7992	-100.735	230.259	-65.3152	163.122	-90.8885	119.685	-83.1925	31.2968	-70.7398	148.837	-152.517	54.6236	-130.609	78.4821
110	1	-172.638	1.79895	4.43049	34.3236	52.8422	-96.9294	-142.637	-64.3265	170.749	8.43556	55.9484	65.7208	59.6313	-104.655	72.6637	-71.9567	-10.7176	-175.185	153.271	-89.3172	156.808	-45.2763	-39.4704	-100.814	230.127	-65.1439	162.837	-90.6815	119.713	-83.1925	31.2968	-70.7398	148.837	-152.517	54.6236	-130.609	78.4821
110	2	-177.411	1.80307	4.50931	34.1675	52.7552	-96.6695	-142.502	-65.7792	168.996	10.4356	54.9961	65.7204	59.6277	-104.653	72.6683	-71.9601	-10.7061	-175.179	153.288	-89.336	156.788	-45.2594	-39.4731	-100.814	230.129	-65.1459	162.836	-90.6776	119.712	-83.1906	31.2924	-70.7294	148.829	-152.513	54.6195	-130.609	78.4821
110	3	-176.71	1.80396	4.51013	34.3223	52.8334	-96.8619	-142.518	-64.8186	170.216	8.43556	55.6807	65.7204	59.6278	-104.653	72.6681	-71.9598	-10.7064	-175.167	153.303	-89.3351	156.787	-45.2601	-39.4798	-100.813	230.149	-65.1615	162.853	-90.6915	119.709	-83.1872	31.2774	-70.6382	148.926	-152.63	54.5685	-130.609	78.4821
110	4	-177.201	1.80406	4.51188	34.3961	52.863	-96.8619	-142.518	-64.8186	170.216	8.43556	55.6807	65.7204	59.6278	-104.653	72.6681	-71.9598	-10.7064	-175.835	151.776	-87.5517	158.787	-46.9463	-39.2364	-100.802	230.192	-65.1655	162.923	-90.6757	119.704	-83.2308	31.3854	-70.8594	148.897	-152.548	54.6319	-130.609	78.4821
110	5	-176.62	1.80295	4.50941	34.2814	52.8009	-96.8619	-142.518	-64.8186	170.216	8.43556	55.6807	65.7204	59.6278	-104.653	72.6681	-71.9598	-10.7064	-175.117	153.421	-89.4719	156.787	-45.2438	-39.5243	-100.794	230.195	-65.1657	162.996	-90.7263	119.692	-83.2413	31.2519	-70.9617	148.945	-152.508	54.759	-130.706	78.4799
110	6	-176.668	1.80293	4.50947	34.2863	52.8107	-96.8619	-142.518	-64.8186	170.216	8.43556	55.6807	65.7204	59.6278	-104.653	72.6681	-71.9598	-10.7064	-175.117	153.421	-89.4719	156.787	-45.2438	-39.5243	-100.794	230.195	-65.1657	162.996	-90.7263	119.692	-83.2314	31.4318	-71.0632	149.172	-152.724	54.4326	-130.442	78.485
111	1	-177.193	1.80301	4.51129	34.3758	52.8499	-96.859	-142.591	-64.7976	170.154	8.5506	55.6468	65.706	59.6283	-104.644	72.6902	-71.9745	-10.7118	-175.883	151.83	-87.591	158.787	-46.9746	-39.2091	-100.794	230.195	-65.1657	162.996	-90.7263	119.692	-83.2314	31.4318	-71.0632	149.172	-152.724	54.4326	-130.442	78.485
111	2	-177.897	1.80327	4.51155	34.2359	52.7709	-96.6669	-142.474	-65.8502	168.931	10.5506	54.9708	65.7055	59.6233	-104.64	72.6965	-71.9794	-10.6957	-175.871	151.861	-87.627	158.749	-46.9415	-39.2143	-100.794	230.198	-65.1683	162.995	-90.7212	119.689	-83.2284	31.4249	-71.0472	149.158	-152.718	54.4263	-130.442	78.485
111	3	-177.68	1.81198	4.519	34.4431	52.7618	-96.6669	-142.474	-65.8502	168.931	10.5506	54.9708	65.7048	59.6274	-104.637	72.6899	-71.9671	-10.7075	-175.7	152.091	-87.6252	158.72	-46.9392	-39.3123	-100.767	230.555	-65.449	163.298	-90.9714	119.646	-83.1747	31.1686	-69.4842	150.827	-154.718	53.5544	-130.442	78.485
111	4	-178.06	1.81202	4.52078	34.5258	52.7996	-96.6669	-142.474	-65.8502	168.931	10.5506	54.9708	65.7049	59.627	-104.637	72.69	-71.9673	-10.7075	-176.364	150.568	-85.851	160.72	-48.6348	-39.0655	-100.757	230.592	-65.4524	163.358	-90.9578	119.642	-83.2181	31.2737	-69.7024	150.794	-154.631	53.619	-130.442	78.485
111	5	-177.653	1.81116	4.51844	34.4068	52.7357	-96.6669	-142.474	-65.8502	168.931	10.5506	54.9708	65.7049	59.627	-104.637	72.69	-71.9673	-10.7075	-175.665	152.177	-87.7238	158.72	-46.9257	-39.3451	-100.752	230.594	-65.4522	163.406	-90.9921	119.634	-83.2255	31.1808	-69.7763	150.823	-154.598	53.7099	-130.505	78.4835
111	6	-177.711	1.8103	4.51798	34.4059	52.7489	-96.6669	-142.474	-65.8502	168.931	10.5506	54.9708	65.7049	59.627	-104.637	72.69	-71.9673	-10.7075	-175.665	152.177	-87.7238	158.72	-46.9257	-39.3451	-100.794	230.68	-65.5422	163.21	-90.8654	119.67	-83.2242	31.1974	-69.7842	150.847	-154.622	53.6775	-130.442	78.485
112	1	-178.139	1.81025	4.51912	34.4904	52.8181	-96.6639	-142.562	-65.8221	168.86	10.6831	54.9319	65.6927	59.6267	-104.63	72.7078	-71.9787	-10.7113	-176.407	150.603	-85.8724	160.72	-48.6568	-39.0418	-100.851	230.591	-65.4245	163.012	-90.7229	119.69	-83.2242	31.1974	-69.7842	150.847	-154.622	53.6775	-130.442	78.485
112	2	-177.604	1.81184	4.51948	34.6156	52.8754	-96.859	-142.575	-64.8619	170.083	8.68312	55.6095	65.6902	59.6013	-104.612	72.74	-72.0032	-10.6299	-176.277	150.939	-86.2593	160.298	-48.2935	-39.0978	-100.852	230.608	-65.4428	163.003	-90.6873	119.673	-83.2046	31.1532	-69.6829	150.764	-154.581	53.6377	-130.442	78.485
112	3	-178.248	1.81197	4.51977	34.4797	52.7994	-96.6655	-142.46	-65.9146	168.859	10.6831	54.9375	65.6902	59.6013	-104.612	72.74	-72.0031	-10.63	-176.274	150.942	-86.2595	160.298	-48.2933	-39.0993	-100.851	230.611	-65.4451	163.006	-90.6894	119.673	-83.2041	31.1513	-69.6713	150.776	-154.596	53.6312	-130.442	78.485
112	4	-178.472	1.812	4.52159	34.5729	52.8449	-96.6655	-142.46	-65.9146	168.859	10.6831	54.9375	65.6902	59.6013	-104.612	72.74	-72.0031	-10.63	-176.932	149.43	-84.5024	162.298	-49.9946	-38.8523	-100.844	230.641	-65.4479	163.056	-90.6781	119.669	-83.2411	31.2417	-69.8582	150.748	-154.522	53.6861	-130.442	78.485
112	5	-165.84	1.80932	4.49062	35.9337	52.6943	-97.1448	-140.935	-65.5753	169.767	8.17061	56.3242	65.3248	65.6199	-110.185	73.0356	-71.6223	-11.7783	-176.884	149.54	-84.6293	162.157	-49.874	-38.8711	-98.6156	230.754	-66.133	172.11	-96.5088	118.208	-83.4319	30.7914	-67.0243	161.635	-166.562	55.1307	-134.585	78.436
112	6	-166.686	1.80163	4.48646	35.8883	52.8289	-97.1448	-140.935	-65.5753	169.767	8.17061	56.3242	65.3248	65.6199	-110.185	73.0356	-71.6223	-11.7783	-176.884	149.54	-84.6293	162.157	-49.874	-38.8711	-99.1084	231.35	-66.6528	170.11	-95.2307	118.519	-83.4283	30.8454	-67.0262	161.753	-166.686	55.0165	-134.21	78.4405
113	1	-166.87	1.80152	4.48779	35.9849	52.9081	-97.1417	-141.001	-65.5558	169.714	8.26985	56.2938	65.3158	65.6221	-110.181	73.0479	-71.6301	-11.782	-177.579	148.014	-82.8519	164.157	-51.6033	-38.5909	-99.16	231.274	-66.5503	169.924	-95.0963	118.537	-83.4283	30.8454	-67.0262	161.753	-166.686	55.0165	-134.21	78.4405
113	2	-167.483	1.80177	4.48768	35.8248	52.8147	-96.9359	-140.834	-66.6732	168.516	10.2698	55.6045	65.315	65.6122	-110.173	73.0591	-71.6387	-11.7535	-177.435	148.365	-83.2559	163.696	-51.2051	-38.6497	-99.1602	231.277	-66.5537	169.922	-95.0891	118.534	-83.4283	30.8454	-67.0262	161.753	-166.686	55.0165	-134.21	78.4405
113	3	-166.195	1.80621	4.49171	36.0601	52.8588	-96.9359	-140.834	-66.6732	168.516	10.2698	55.6045	65.2981	65.6797	-110.16	72.966	-71.47	-11.8923	-177.286	148.573	-83.279	163.644	-51.1791	-38.7333	-99.127	231.585	-66.7992	170.234	-95.3434	118.496	-83.3367	30.6297	-65.681	163.421	-168.686	54.2199	-134.21	78.4405
113	4	-166.292	1.80598	4.49351	36.1508	52.9133	-96.9359	-140.834	-66.6732	168.516	10.2698	55.6045	65.2982	65.6794	-110.16	72.9661	-71.4702	-11.8923	-177.932	147.078	-81.5513	165.644	-52.8947	-38.4844	-99.1219	231.606	-66.8009	170.267	-95.3346	118.494	-83.3858	30.7439	-65.947	163.302	-168.498	54.3181	-134.21	78.4405
113	5	-162.673	1.80515	4.48442	36.4551	52.7548	-96.9614	-140.839	-66.6485	168.541	10.2448	55.6299	65.2429	66.289	-110.758	73.0336	-71.4499	-11.9727	-177.926	147.085	-81.5576	165.638	-52.8885	-38.487	-98.669	231.468	-66.6794	172.882	-97.1739	118.118	-83.4787	29.2751	-63.8268	165.328	-170.937	57.046	-137.676	78.3766
113	6	-160.933	1.80529	4.48474	36.607	52.844	-96.9614	-140.839	-66.6485	168.541	10.2448	55.6299	65.2429	66.289	-110.758	73.0336	-71.4499	-11.9727	-177.926	147.085	-81.5576	165.638	-52.8885	-38.487	-98.669	231.468	-66.6794	172.882	-97.1739	118.118	-83.3696	29.6728	-63.3224	167.117	-172.937	55.6743	-136.995	78.3868
114	1	-181.619	1.79687	4.48777	36.5627	53.0328	-96.9582	-140.897	-66.6312	168.495	10.3303	55.6027	65.345	65.6674	-110.231	73.0629	-71.7173	-11.6046	-179.958	145.008	-79.4789	167.713	-54.9631	-37.6601	-98.3539	230.208	-66.1484	171.761	-96.4069	118.41	-83.3849	29.7027	-63.7749	167.142	-172.843	55.9289	-136.984	78.442
114	2	-180.658	1.77957	4.47999	36.7378	53.1303	-96.9582	-140.897	-66.6312	168.495	10.3303	55.6027	65.3433	65.6463	-110.215	73.0866	-71.7356	-11.5441	-180.938	143.027	-77.4914	169.712	-56.9631	-37.2848	-98.3551	230.225	-66.168	171.748	-96.3656	118.392	-83.3849	29.7027	-63.7749	167.142	-172.843	55.9289	-136.984	78.442
114	3	-179.935	1.78146	4.48186	36.9714	53.236	-96.9582	-140.897	-66.6312	168.495	10.3303	55.6027	65.2982	65.8074	-110.259	72.9173	-71.432	-11.7533	-180.815	143.2	-77.5319	169.65	-56.9206	-37.3512	-98.3474	230.309	-66.233	171.832	-96.4343	118.383	-83.2634	29.4778	-62.5044	168.803	-174.843	55.1692	-136.984	78.442
114	4	-180.337	1.78136	4.47979	36.7669	53.1232	-96.9582	-140.897	-66.6312	168.495	10.3303	55.6027	65.2983	65.807	-110.259	72.9175	-71.4323	-11.7533	-180.191	144.648	-79.1793	167.65	-55.1838	-37.602	-98.3419	230.333	-66.235	171.87	-96.4241	118.381	-83.3433	29.6433	-62.9799	168.415	-174.325	55.3868	-136.984	78.442
114	5	-176.558	1.79265	4.49224	36.8181	53.0372	-96.957	-140.896	-66.6342	168.492	10.3332	55.5997	65.5373	65.2307	-109.625	73.2679	-72.0566	-11.6582	-181.969	142.655	-77.1821	169.651	-57.183	-36.9109	-96.7253	228.927	-66.3148	173.936	-97.6703	117.997	-83.4351	29.4556	-63.6703	168.369	-173.943	55.874	-137.158	78.4561
114	6	-176.818	1.78487	4.4881	36.7884	53.1862	-96.957	-140.896	-66.6342	168.492	10.3332	55.5997	65.5373	65.2307	-109.625	73.2679	-72.0566	-11.6582	-181.969	142.655	-77.1821	169.651	-57.183	-36.9109	-97.2385	229.444	-66.738	171.936	-96.4134	118.321	-83.4209	29.5334	-63.5632	168.75	-174.364	55.6177	-136.741	78.4579
115	1	-177.015	1.78506	4.48621	36.6493	53.1013	-96.956	-140.919	-66.6265	168.475	10.367	55.5894	65.5326	65.2316	-109.623	73.2742	-72.0604	-11.6599	-181.384	144.071	-78.7839	167.651	-55.4637	-37.1332	-97.2385	229.444	-66.738	171.936	-96.4134	118.321	-83.4209	29.5334	-63.5632	168.75	-174.364	55.6177	-136.741	78.4579
115	2	-177.87	1.79168	4.48466	36.7959	52.7558	-96.9579	-140.92	-66.6209	168.48	10.3614	55.595	65.3501	66.1535	-110.085	72.6435	-71.0698	-12.1642	-179.277	146.442	-81.2192	165.13	-53.0272	-39.1261	-96.1427	232.027	-68.8807	173.781	-97.2228	117.857	-83.4131	29.5061	-63.4605	168.903	-174.539	55.5629	-136.724	78.456
115	3	-177.134	1.79313	4.48638	37.0463	52.8723	-96.9579	-140.92	-66.6209	168.48	10.3614	55.595	65.2894	66.3634	-110.132	72.4145	-70.6522	-12.4628	-179.127	146.647	-81.2516	165.075	-52.9932	-39.202	-96.1288	232.166	-68.9896	173.935	-97.3498	117.841	-83.3037	29.3079	-62.2495	170.578	-176.539	54.8237	-136.724	78.456
115	4	-177.548	1.79286	4.48819	37.1112	52.9194	-96.9579	-140.92	-66.6209	168.48	10.3614	55.595	65.2894	66.3633	-110.132	72.4146	-70.6523	-12.4628	-179.749	145.183	-79.5712	167.075	-54.7078	-38.9644	-96.1252	232.183	-68.9906	173.961	-97.3424	117.839	-83.3653	29.4355	-62.6548	170.188	-176.038	55.0212	-136.724	78.456
115	5	-176.118	1.78674	4.48954	36.9786	53.2534	-96.9561	-140.92	-66.6261	168.475	10.3666	55.5898	65.4769	65.5239	-109.715	73.0792	-71.658	-11.9778	-181.839	142.905	-77.2473	169.492	-57.0631	-36.9586	-97.1928	229.46	-66.7156	172.44	-96.767	118.216	-83.3751	29.3985	-62.7746	170.08	-175.875	55.1105	-136.76	78.4581
115	6	-176.261	1.77864	4.48524	36.9603	53.4023	-96.9561	-140.92	-66.6261	168.475	10.3666	55.5898	65.4769	65.5239	-109.715	73.0792	-71.658	-11.9778	-181.839	142.905	-77.2473	169.492	-57.0631	-36.9586	-97.7028	230.028	-67.2044	170.44	-95.5193	118.551	-83.3581	29.4416	-62.6292	170.46	-176.302	54.8874	-136.362	78.4598
116	1	-176.426	1.77879	4.4831	36.8155	53.3259	-96.9547	-140.953	-66.6151	168.45	10.4149	55.575	65.4721	65.5249	-109.713	73.0856	-71.6618	-11.9796	-181.252	144.327	-78.8572	167.492	-55.3427	-37.1826	-97.7245	229.994	-67.1593	170.363	-95.4648	118.559	-83.3581	29.4416	-62.6292	170.46	-176.302	54.8874	-136.362	78.4598
116	2	-177.417	1.7863	4.48196	36.9895	52.9629	-96.9567	-140.954	-66.6075	168.457	10.4073	55.5815	65.2832	66.39	-110.153	72.455	-70.6756	-12.4221	-179.179	146.539	-81.1039	165.196	-53.0918	-39.1952	-96.5919	232.738	-69.433	172.289	-96.3042	118.093	-83.3279	29.3734	-62.4592	170.512	-176.409	54.8111	-136.351	78.458
116	3	-176.46	1.78713	4.48316	37.2387	53.0841	-96.9567	-140.954	-66.6075	168.457	10.4073	55.5815	65.2237	66.5908	-110.2	72.235	-70.2748	-12.705	-179.048	146.72	-81.133	165.147	-53.0617	-39.2616	-96.5815	232.858	-69.526	172.417	-96.4099	118.079	-83.2114	29.1752	-61.2878	172.19	-178.409	54.0929	-136.351	78.458
116	4	-177.327	1.78674	4.48492	37.2346	53.1	-96.9567	-140.954	-66.6075	168.457	10.4073	55.5815	65.2237	66.5908	-110.2	72.235	-70.2748	-12.705	-179.674	145.248	-79.4447	167.147	-54.7789	-39.0209	-96.5784	232.872	-69.5267	172.439	-96.4038	118.078	-83.3149	29.3616	-62.059	171.214	-177.215	54.5235	-136.351	78.458
116	5	-176.929	1.78676	4.48383	37.3125	52.903	-96.959	-140.953	-66.5999	168.465	10.3992	55.5891	65.213	66.697	-110.306	72.2469	-70.271	-12.7167	-179.675	145.247	-79.4434	167.148	-54.7801	-39.0202	-96.2432	232.762	-69.4006	174.625	-97.9966	117.766	-83.2455	28.6504	-62.02	170.95	-176.799	55.213	-136.769	78.4669
116	6	-177.013	1.77919	4.47977	37.2967	53.0566	-96.959	-140.953	-66.5999	168.465	10.3992	55.5891	65.213	66.697	-110.306	72.2469	-70.271	-12.7167	-179.675	145.247	-79.4434	167.148	-54.7801	-39.0202	-96.7611	233.291	-69.8274	172.625	-96.742	118.081	-83.2252	28.6838	-61.8338	171.388	-177.295	54.9724	-136.396	78.468
117	1	-177.162	1.78777	4.47833	37.2767	52.8473	-96.9589	-140.966	-66.5938	168.457	10.4165	55.5848	65.1417	66.9379	-110.468	72.0871	-69.9988	-12.8636	-177.749	147.126	-81.3255	165.26	-52.8958	-40.1048	-96.9536	234.961	-70.6572	172.973	-96.6045	117.787	-83.2223	28.6771	-61.7817	171.457	-177.376	54.9368	-136.385	78.4647
117	2	-177.029	1.80879	4.48959	37.1391	52.7503	-96.9589	-140.966	-66.5938	168.457	10.4165	55.5848	65.1398	66.9128	-110.449	72.1151	-70.0208	-12.7925	-176.788	149.126	-83.3202	163.276	-50.913	-40.4909	-96.9544	234.966	-70.6622	172.968	-96.5916	117.783	-83.1732	28.5656	-61.6171	171.248	-177.236	54.8978	-136.385	78.4647
117	3	-175.88	1.80987	4.49076	37.3722	52.8459	-96.9589	-140.966	-66.5938	168.457	10.4165	55.5848	65.1186	66.9837	-110.439	72.0144	-69.8367	-12.939	-176.712	149.233	-83.3322	163.25	-50.9002	-40.5295	-96.94	235.097	-70.7663	173.116	-96.7137	117.766	-83.0585	28.3718	-60.4727	172.932	-179.236	54.1936	-136.385	78.4647
117	4	-177.688	1.80921	4.49204	37.2207	52.7968	-96.9589	-140.966	-66.5938	168.457	10.4165	55.5848	65.1187	66.9836	-110.439	72.0144	-69.8367	-12.939	-177.351	147.756	-81.6231	165.195	-52.5734	-40.2803	-96.9368	235.111	-70.7668	173.139	-96.7074	117.764	-83.2625	28.7164	-62.1431	170.955	-177.236	55.182	-136.385	78.4647
117	5	-175.993	1.79577	4.47724	37.2849	52.5877	-96.9595	-140.966	-66.5916	168.459	10.4143	55.5866	65.002	67.3527	-110.769	71.8567	-69.5115	-13.0374	-175.37	149.735	-83.5979	163.229	-50.608	-41.4736	-98.2412	237.705	-71.0842	173.554	-97.612	118.037	-83.2607	28.6787	-62.1361	170.996	-177.264	55.19	-136.386	78.4579
117	6	-175.369	1.78857	4.47331	37.3364	52.7664	-96.9595	-140.966	-66.5916	168.459	10.4143	55.5866	65.002	67.3527	-110.769	71.8567	-69.5115	-13.0374	-175.37	149.735	-83.5979	163.229	-50.608	-41.4736	-98.7542	238.331	-71.6089	171.554	-96.3508	118.331	-83.2035	28.6854	-61.6722	171.904	-178.314	54.7225	-135.977	78.4598
118	1	-176.284	1.78597	4.47631	37.4636	52.8413	-96.9587	-140.985	-66.5856	168.445	10.4407	55.5785	64.9994	67.3532	-110.768	71.86	-69.5135	-13.0382	-176.125	148.035	-81.6224	165.229	-52.5123	-41.1685	-98.7644	238.318	-71.5908	171.515	-96.3222	118.334	-83.2035	28.6854	-61.6722	171.904	-178.314	54.7225	-135.977	78.4598
118	2	-177.992	1.78239	4.47846	37.4945	53.1048	-96.9574	-140.984	-66.5916	168.439	10.4466	55.5742	65.0887	66.9604	-110.529	72.1288	-69.9301	-12.8267	-177.932	145.403	-78.7533	168.459	-55.48	-39.7685	-99.256	236.847	-70.5584	170.492	-95.7896	118.521	-83.2046	28.6874	-61.7057	171.838	-178.24	54.7469	-135.979	78.4606
118	3	-176.803	1.78305	4.47911	37.7129	53.203	-96.9574	-140.984	-66.5916	168.439	10.4466	55.5742	65.0763	67.0001	-110.527	72.0746	-69.8321	-12.9007	-177.894	145.459	-78.7654	168.439	-55.4675	-39.7878	-99.2519	236.896	-70.5962	170.543	-95.8319	118.515	-83.0735	28.474	-60.5614	173.514	-180.24	54.0501	-135.979	78.4606
118	4	-176.083	1.78333	4.47734	37.621	53.1406	-96.9574	-140.984	-66.5916	168.439	10.4466	55.5742	65.0763	67.0001	-110.527	72.0746	-69.8321	-12.9007	-177.246	146.957	-80.482	166.439	-53.7217	-40.0523	-99.2491	236.907	-70.5967	170.561	-95.8271	118.514	-83.0539	28.4499	-60.3748	173.84	-180.622	53.9251	-135.979	78.4606
118	5	-175.75	1.76605	4.46835	37.7775	53.2321	-96.9574	-140.984	-66.5916	168.439	10.4466	55.5742	65.0763	67.0001	-110.527	72.0746	-69.8321	-12.9007	-178.181	144.997	-78.5201	168.433	-55.7217	-39.6803	-99.2438	236.903	-70.5921	170.6	-95.8567	118.508	-83.0559	28.4274	-60.3994	173.834	-180.598	53.9485	-135.984	78.4612
118	6	-177.055	1.76555	4.4681	37.5628	53.1401	-96.9574	-140.984	-66.5916	168.439	10.4466	55.5742	65.0763	67.0001	-110.527	72.0746	-69.8321	-12.9007	-178.181	144.997	-78.5201	168.433	-55.7217	-39.6803	-99.2438	236.903	-70.5921	170.6	-95.8567	118.508	-83.2098	28.7768	-61.662	172.19	-178.598	54.5114	-135.858	78.4617
119	1	-176.592	1.76567	4.46624	37.4294	53.0595	-96.9558	-141.023	-66.5789	168.41	10.5026	55.5571	65.0666	67.0023	-110.524	72.0871	-69.8395	-12.9039	-177.571	146.463	-80.1908	166.433	-53.9949	-39.917	-99.2438	236.903	-70.5921	170.6	-95.8567	118.508	-83.2098	28.7768	-61.662	172.19	-178.598	54.5114	-135.858	78.4617
119	2	-177.447	1.77414	4.47682	37.4774	53.2047	-96.9555	-141.023	-66.5806	168.408	10.5046	55.5559	65.1164	66.8103	-110.329	72.1548	-69.9673	-12.8362	-179.017	144.948	-78.58	168.117	-55.5352	-39.3315	-98.3083	235.753	-70.6955	170.312	-95.6062	118.6	-83.2119	28.7804	-61.6682	172.27	-178.677	54.5094	-135.858	78.4635
119	3	-176.271	1.77458	4.47732	37.6981	53.3098	-96.9555	-141.023	-66.5805	168.408	10.5045	55.556	65.0963	66.8744	-110.341	72.0802	-69.8322	-12.9308	-178.975	145.008	-78.5932	168.096	-55.5217	-39.3529	-98.3058	235.789	-70.7231	170.348	-95.6368	118.596	-83.0823	28.5717	-60.5372	173.949	-180.677	53.818	-135.858	78.4635
119	4	-175.879	1.7748	4.47551	37.5833	53.2373	-96.9555	-141.023	-66.5805	168.408	10.5045	55.556	65.0964	66.8743	-110.341	72.0803	-69.8323	-12.9308	-178.34	146.489	-80.285	166.096	-53.7838	-39.6081	-98.3041	235.796	-70.7234	170.36	-95.6338	118.595	-83.0763	28.5657	-60.4727	174.072	-180.819	53.7726	-135.858	78.4635
119	5	-176.005	1.77445	4.47577	37.5652	53.0251	-96.9555	-141.023	-66.5805	168.408	10.5045	55.556	65.0964	66.8743	-110.341	72.0803	-69.8323	-12.9308	-178.34	146.489	-80.285	166.096	-53.7838	-39.6081	-98.038	235.627	-70.4979	172.36	-97.1301	118.302	-83.1332	27.9198	-61.1768	173.903	-180.142	54.4465	-136.115	78.4973
119	6	-186.969	1.78084	4.49937	37.34	53.2039	-96.9283	-141.027	-66.6973	168.269	10.6474	55.4692	64.6417	63.7099	-107.693	69.4878	-67.2835	-11.637	-178.374	146.455	-80.2514	166.13	-53.8173	-39.5746	-98.9611	236.153	-70.815	168.418	-94.4183	119.015	-83.7554	29.029	-61.5914	173.748	-180.337	55.3212	-136.149	78.4748
120	1	-187.116	1.77356	4.50198	37.3555	53.3776	-96.8999	-141.038	-66.8275	168.087	10.8964	55.3685	64.7271	63.3444	-107.542	69.7858	-67.743	-11.3901	-180.4	144.393	-78.1801	168.207	-55.891	-37.5644	-99.3303	233.852	-69.5751	169.009	-95.2834	119.231	-83.7546	29.028	-61.5848	173.759	-180.349	55.317	-136.15	78.4754
120	2	-186.598	1.77384	4.50316	37.5199	53.4728	-97.109	-141.077	-65.826	169.288	8.89641	56.058	64.7266	63.3376	-107.537	69.7942	-67.7497	-11.3698	-180.576	143.995	-77.7251	168.733	-56.3683	-37.4972	-99.3309	233.856	-69.5795	169.005	-95.2731	119.227	-83.7546	29.028	-61.5848	173.759	-180.349	55.317	-136.15	78.4754
120	3	-187.671	1.77367	4.50314	37.3203	53.3821	-97.109	-141.077	-65.826	169.288	8.89641	56.058	64.7247	63.3442	-107.538	69.7871	-67.7369	-11.3787	-180.568	144.006	-77.7278	168.729	-56.3655	-37.5017	-99.3306	233.861	-69.5831	169.01	-95.277	119.226	-83.8832	29.2236	-62.6648	172.071	-178.349	55.9864	-136.15	78.4754
120	4	-188.266	1.77337	4.50103	37.0453	53.2385	-97.109	-141.077	-65.826	169.288	8.89641	56.058	64.7247	63.3442	-107.538	69.7871	-67.7369	-11.3787	-179.944	145.47	-79.3945	166.729	-54.6292	-37.7515	-99.3265	233.878	-69.584	169.037	-95.2699	119.224	-83.9961	29.4333	-63.5133	171.003	-177.045	56.4552	-136.15	78.4754
120	5	-187.745	1.77321	4.50135	37.0415	53.028	-97.109	-141.077	-65.826	169.288	8.89641	56.058	64.7247	63.3442	-107.538	69.7871	-67.7369	-11.3787	-179.944	145.47	-79.3945	166.729	-54.6292	-37.7515	-99.0361	233.753	-69.4228	171.037	-96.7239	118.915	-84.0373	28.7793	-64.1604	170.886	-176.437	57.0783	-136.479	78.4858
120	6	-187.218	1.77329	4.50155	37.2096	53.1216	-97.109	-141.077	-65.826	169.288	8.89641	56.058	64.7247	63.3442	-107.538	69.7871	-67.7369	-11.3787	-179.944	145.47	-79.3945	166.729	-54.6292	-37.7515	-99.0361	233.753	-69.4228	171.037	-96.7239	118.915	-83.9761	28.9983	-63.5083	172.681	-178.437	56.0597	-136.113	78.4857
121	1	-185.08	1.77249	4.49846	37.221	53.1182	-97.1102	-141.135	-65.7908	169.263	8.94698	56.0442	64.9367	62.9695	-107.811	70.8984	-69.2547	-10.7479	-181.953	143.449	-77.37	168.758	-56.655	-35.7482	-99.0965	231.227	-67.6449	173.013	-98.3215	118.757	-83.9789	29.0056	-63.5523	172.605	-178.351	56.0875	-136.118	78.4869
121	2	-185.708	1.77288	4.49914	37.1132	53.0508	-96.9031	-141	-66.8796	168.065	10.947	55.3546	64.936	62.9604	-107.804	70.9095	-69.2634	-10.7206	-182.037	143.259	-77.1537	169.021	-56.8852	-35.7164	-99.0967	231.23	-67.6476	173.011	-98.3155	118.754	-83.9673	28.9768	-63.5203	172.526	-178.286	56.0856	-136.118	78.4869
121	3	-184.868	1.77334	4.49986	37.3429	53.1619	-96.9031	-141	-66.8796	168.065	10.947	55.3546	64.8951	63.1085	-107.851	70.7629	-69.0042	-10.8945	-181.951	143.375	-77.1818	168.981	-56.8568	-35.7653	-99.0889	231.307	-67.7075	173.092	-98.3816	118.745	-83.8731	28.8054	-62.4248	174.235	-180.286	55.4031	-136.118	78.4869
121	4	-190.854	1.77954	4.50656	37.4143	53.3071	-96.8957	-141	-66.9112	168.025	11.0139	55.3313	64.4403	62.4285	-107.551	69.1221	-67.2083	-10.0778	-181.417	144.723	-78.7236	167.088	-55.2244	-35.9578	-99.5176	231.402	-67.7014	171.233	-97.0613	119.135	-84.0676	28.6472	-61.3356	175.131	-181.646	55.1293	-136.153	78.484
121	5	-190.704	1.77948	4.507	37.4077	53.0966	-96.8957	-141	-66.9112	168.025	11.0139	55.3313	64.4403	62.4285	-107.551	69.1221	-67.2083	-10.0778	-181.417	144.723	-78.7236	167.088	-55.2244	-35.9578	-99.2204	231.279	-67.552	173.233	-98.532	118.833	-84.1066	28.0216	-62.0022	174.95	-180.979	55.7587	-136.371	78.5257
121	6	-191.733	1.77792	4.50597	37.1542	53.0101	-96.8957	-141	-66.9112	168.025	11.0139	55.3313	64.4403	62.4285	-107.551	69.1221	-67.2083	-10.0778	-181.417	144.723	-78.7236	167.088	-55.2244	-35.9578	-99.3005	231.368	-67.6273	172.934	-98.3509	118.884	-84.2395	28.302	-63.4669	172.965	-178.979	56.5759	-136.254	78.5249
122	1	-190.259	1.77097	4.5026	37.1717	53.0768	-96.8838	-141.245	-66.8399	167.829	11.3855	55.2175	64.4303	62.2885	-108.146	70.2641	-68.5773	-9.19307	-183.432	142.683	-76.6782	169.14	-57.2725	-34.3397	-99.7421	229.404	-65.7988	173.698	-99.626	119.206	-84.2414	28.3062	-63.4956	172.916	-178.922	56.5946	-136.258	78.5263
122	2	-189.549	1.77141	4.50378	37.3348	53.1702	-97.0931	-141.258	-65.8626	169.031	9.38552	55.9068	64.4296	62.2779	-108.138	70.2774	-68.5877	-9.16105	-183.592	142.32	-76.266	169.633	-57.7157	-34.2796	-99.743	229.413	-65.809	173.692	-99.6057	119.197	-84.2414	28.3062	-63.4956	172.916	-178.922	56.5946	-136.258	78.5263
122	3	-190.106	1.77149	4.50407	37.2244	53.104	-96.8845	-141.136	-66.9382	167.828	11.3855	55.2244	64.4278	62.2848	-108.141	70.271	-68.5763	-9.16869	-183.586	142.328	-76.268	169.63	-57.7136	-34.2831	-99.7426	229.416	-65.8113	173.695	-99.6083	119.197	-84.2349	28.2946	-63.4251	173.026	-179.052	56.5509	-136.258	78.5263
122	4	-190.976	1.77136	4.50201	36.971	52.9649	-96.8845	-141.136	-66.9382	167.828	11.3855	55.2244	64.4284	62.2824	-108.138	70.2721	-68.578	-9.16843	-182.978	143.767	-77.8949	167.63	-55.98	-34.5258	-99.7387	229.433	-65.8128	173.72	-99.6008	119.195	-84.3127	28.4519	-64.0873	172.151	-178.001	56.919	-136.258	78.5263
122	5	-193.724	1.77794	4.50004	37.0103	52.651	-96.8863	-141.136	-66.9298	167.838	11.368	55.2305	64.2935	62.9064	-108.48	69.8456	-67.9067	-9.54358	-180.912	146.091	-80.2825	165.157	-53.5898	-36.0526	-99.2074	231.544	-67.3662	175.089	-100.162	118.83	-84.3108	28.4291	-64.0661	172.207	-178.053	56.9119	-136.257	78.525
122	6	-193.723	1.7707	4.49608	37.0545	52.8344	-96.8863	-141.136	-66.9298	167.838	11.368	55.2305	64.2935	62.9064	-108.48	69.8456	-67.9067	-9.54358	-180.912	146.091	-80.2825	165.157	-53.5898	-36.0526	-99.7463	232.099	-67.8103	173.089	-98.941	119.153	-84.2701	28.4802	-63.6093	173.238	-179.218	56.3988	-135.814	78.5219
123	1	-193.61	1.77069	4.49776	37.1739	52.9206	-96.8847	-141.175	-66.9166	167.809	11.4235	55.2137	64.2877	62.9066	-108.477	69.8538	-67.9118	-9.54545	-181.552	144.612	-78.5866	167.157	-55.3171	-35.7982	-99.7754	232.06	-67.7555	172.986	-98.8668	119.162	-84.2701	28.4802	-63.6093	173.238	-179.218	56.3988	-135.814	78.5219
123	2	-194.68	1.77913	4.49833	37.3627	52.6611	-97.0407	-141.183	-66.1886	168.708	9.92056	55.7277	64.1352	63.6137	-108.843	69.3714	-67.147	-9.93025	-179.492	146.874	-80.8946	164.787	-53.0077	-37.5123	-99.0477	234.372	-69.5183	174.477	-99.4567	118.754	-84.2688	28.4775	-63.5584	173.339	-179.33	56.3623	-135.812	78.5209
123	3	-180.294	1.78316	4.50504	38.0589	53.1763	-96.7744	-141.026	-67.3015	167.723	10.286	54.8326	65.4922	66.2674	-110.823	63.5131	-62.3567	-10.9854	-179.484	146.891	-80.9097	164.769	-52.9926	-37.5159	-98.7371	234.684	-70.004	175.413	-100.071	118.645	-84.2624	28.4666	-63.4707	173.49	-179.505	56.3095	-135.828	78.519
123	4	-180.934	1.78295	4.50685	38.0103	53.1701	-96.7744	-141.026	-67.3015	167.723	10.286	54.8326	65.4922	66.2674	-110.823	63.5131	-62.3567	-10.9854	-180.107	145.412	-79.215	166.769	-54.7098	-37.2764	-98.7332	234.7	-70.0048	175.438	-100.063	118.643	-84.3728	28.6819	-64.4814	172.056	-177.801	56.8938	-135.828	78.519
123	5	-179.003	1.7826	4.50544	38.2833	53.0175	-96.7619	-140.962	-67.4383	167.577	10.4806	54.7812	65.4245	67.1237	-111.668	63.6226	-62.3525	-11.0912	-180.1	145.42	-79.2223	166.762	-54.7025	-37.2836	-98.112	234.545	-69.9812	178.524	-102.227	118.23	-84.3967	28.1158	-64.0769	173.486	-179.158	57.4168	-136.533	78.5294
123	6	-178.926	1.7762	4.5019	38.3785	53.2316	-96.7619	-140.962	-67.4383	167.577	10.4806	54.7812	65.4245	67.1237	-111.668	63.6226	-62.3525	-11.0912	-180.1	145.42	-79.2223	166.762	-54.7025	-37.2836	-98.656	235.025	-70.3195	176.524	-100.985	118.523	-84.3379	28.1402	-63.3094	175.101	-180.988	56.6878	-136.119	78.5263
124	1	-176.835	1.76767	4.48908	38.231	53.6254	-96.7916	-141.068	-67.2734	167.643	10.4788	54.8486	65.5719	66.3464	-111.295	64.2976	-63.3235	-10.6303	-182.229	143.023	-76.7626	169.332	-57.1927	-35.2703	-99.8444	232.271	-68.0014	174.301	-99.8894	118.963	-84.3368	28.1386	-63.2989	175.112	-180.998	56.6795	-136.12	78.5269
124	2	-164.665	1.77273	4.50582	38.817	54.0263	-96.6538	-140.997	-67.9727	166.886	10.5423	54.3935	66.4333	68.3487	-112.786	59.7426	-59.6013	-11.3958	-182.257	142.961	-76.6914	169.421	-57.2689	-35.2599	-99.5401	232.59	-68.5024	175.141	-100.409	118.854	-84.3344	28.1334	-63.2706	175.137	-181.024	56.6619	-136.127	78.5259
124	3	-165.5	1.7726	4.50625	38.5013	53.8742	-96.4227	-140.853	-69.09	165.707	12.5423	53.6996	66.4314	68.3557	-112.788	59.7347	-59.5882	-11.4039	-182.248	142.972	-76.6943	169.417	-57.266	-35.2648	-99.5397	232.594	-68.5051	175.145	-100.413	118.853	-84.4537	28.3298	-64.6274	173.759	-179.647	57.6045	-136.127	78.5259
124	4	-166.065	1.77244	4.50421	38.2354	53.7279	-96.4227	-140.853	-69.09	165.707	12.5423	53.6996	66.4314	68.3557	-112.788	59.7347	-59.5882	-11.4039	-181.632	144.423	-78.3405	167.417	-55.5291	-35.5125	-99.5356	232.61	-68.5061	175.17	-100.405	118.851	-84.5344	28.4966	-65.4072	172.649	-178.333	58.0523	-136.127	78.5259
124	5	-164.929	1.77226	4.50337	38.3619	53.549	-96.425	-140.851	-69.0821	165.716	12.5249	53.7065	66.4103	68.4801	-112.914	59.7274	-59.5534	-11.4114	-181.635	144.421	-78.3376	167.42	-55.532	-35.5096	-99.1423	232.539	-68.4716	177.426	-102.027	118.556	-84.5607	27.8838	-65.0226	172.666	-177.944	58.6895	-136.833	78.5215
124	6	-165.446	1.76542	4.49963	38.4285	53.7487	-96.425	-140.851	-69.0821	165.716	12.5249	53.7065	66.4103	68.4801	-112.914	59.7274	-59.5534	-11.4114	-181.635	144.421	-78.3376	167.42	-55.532	-35.5096	-99.6861	233.05	-68.8574	175.426	-100.797	118.867	-84.5257	28.0233	-64.4714	174.116	-179.554	57.951	-136.317	78.5186
125	1	-166.228	1.76998	4.49738	38.3199	53.5511	-96.4322	-140.866	-69.0413	165.753	12.4675	53.726	66.363	68.7174	-113.018	59.5342	-59.2688	-11.5588	-180.206	146.994	-81.1629	164.397	-52.7815	-36.4329	-99.3258	233.855	-69.5091	176.018	-101.056	118.719	-84.5253	28.0223	-64.4651	174.127	-179.567	57.9471	-136.316	78.5184
125	2	-165.765	1.77056	4.49741	38.4034	53.5978	-96.6624	-140.904	-68.0231	166.934	10.4675	54.4252	66.3622	68.7083	-113.012	59.546	-59.2781	-11.5342	-180.043	147.403	-81.6307	163.857	-52.3154	-36.5001	-99.326	233.858	-69.5127	176.016	-101.05	118.717	-84.5253	28.0223	-64.4651	174.127	-179.567	57.9471	-136.316	78.5184
125	3	-165.22	1.77106	4.49792	38.6033	53.6948	-96.6624	-140.904	-68.0231	166.934	10.4675	54.4252	66.3537	68.741	-113.016	59.5058	-59.2112	-11.5793	-180.017	147.436	-81.6358	163.849	-52.3103	-36.515	-99.3225	233.882	-69.532	176.046	-101.074	118.713	-84.4582	27.892	-63.4453	175.866	-181.567	57.2916	-136.316	78.5184
125	4	-165.072	1.77132	4.50007	38.7981	53.8007	-96.6624	-140.904	-68.0231	166.934	10.4675	54.4252	66.3537	68.741	-113.016	59.5058	-59.2112	-11.5793	-180.636	145.959	-79.941	165.849	-54.0213	-36.2806	-99.319	233.896	-69.5328	176.068	-101.067	118.712	-84.4376	27.869	-63.0582	176.628	-182.319	57.0168	-136.316	78.5184
125	5	-165.392	1.78628	4.50764	38.6488	53.7086	-96.6624	-140.904	-68.0231	166.934	10.4675	54.4252	66.3537	68.741	-113.016	59.5058	-59.2112	-11.5793	-179.793	147.959	-81.941	163.878	-52.0558	-36.6121	-99.3145	233.895	-69.5326	176.093	-101.085	118.708	-84.4384	27.8536	-63.0743	176.623	-182.302	57.0319	-136.318	78.519
125	6	-166.188	1.78404	4.50642	38.4359	53.6513	-96.6624	-140.904	-68.0231	166.934	10.4675	54.4252	66.3537	68.741	-113.016	59.5058	-59.2112	-11.5793	-179.793	147.959	-81.941	163.878	-52.0558	-36.6121	-99.4629	234.05	-69.6562	175.546	-100.751	118.796	-84.5159	28.0875	-64.1683	174.901	-180.302	57.5573	-136.12	78.5178
126	1	-166.336	1.78412	4.5084	38.555	53.7214	-96.6618	-140.924	-68.0159	166.92	10.4959	54.4172	66.3487	68.7395	-113.013	59.5148	-59.2173	-11.5801	-180.458	146.444	-80.1921	165.878	-53.787	-36.3452	-99.4629	234.05	-69.6562	175.546	-100.751	118.796	-84.5159	28.0875	-64.1683	174.901	-180.302	57.5573	-136.12	78.5178
126	2	-167.283	1.79671	4.51488	38.3721	53.606	-96.4326	-140.786	-69.1268	165.744	12.4959	53.7159	66.3477	68.7289	-113.005	59.5286	-59.2283	-11.5512	-179.844	147.11	-80.8577	165.214	-53.1232	-36.5904	-99.4629	234.053	-69.6602	175.545	-100.745	118.793	-84.5104	28.0688	-64.1994	174.731	-180.128	57.5947	-136.12	78.5178
126	3	-166.619	1.79712	4.51531	38.5721	53.7016	-96.4326	-140.786	-69.1268	165.744	12.4959	53.7159	66.3408	68.7554	-113.005	59.4926	-59.1686	-11.5929	-179.82	147.141	-80.8631	165.206	-53.1179	-36.6042	-99.4579	234.087	-69.6877	175.586	-100.778	118.788	-84.4476	27.9507	-63.2042	176.476	-182.128	56.9472	-136.12	78.5178
126	4	-166.001	1.77736	4.50549	38.7543	53.8109	-96.4326	-140.786	-69.1268	165.744	12.4959	53.7159	66.3408	68.7554	-113.005	59.4926	-59.1686	-11.5929	-180.874	145.148	-78.8722	167.206	-55.1121	-36.1912	-99.4562	234.095	-69.688	175.598	-100.775	118.788	-84.4445	27.9521	-63.0993	176.716	-182.397	56.8661	-136.12	78.5178
126	5	-161.993	1.75963	4.50128	38.878	53.8131	-96.4315	-140.785	-69.1318	165.739	12.5054	53.7127	66.4343	68.5239	-112.862	59.754	-59.5588	-11.4046	-182.882	143.142	-76.8617	169.234	-57.1389	-35.3919	-98.8119	233.264	-69.4989	177.006	-101.983	118.787	-84.4506	27.847	-63.5578	176.895	-182.438	57.375	-136.409	78.5796
126	6	-162.825	1.75697	4.49984	38.6614	53.7635	-96.4315	-140.785	-69.1318	165.739	12.5054	53.7127	66.4343	68.5239	-112.862	59.754	-59.5588	-11.4046	-182.882	143.142	-76.8617	169.234	-57.1389	-35.3919	-98.9963	233.443	-69.6376	176.343	-101.584	118.895	-84.5254	28.0895	-64.6571	175.171	-180.438	57.8886	-136.182	78.576
127	1	-163.189	1.75695	4.49769	38.5214	53.6868	-96.4309	-140.809	-69.1221	165.722	12.5386	53.7034	66.4301	68.5226	-112.859	59.7611	-59.5635	-11.4051	-182.293	144.577	-78.4854	167.234	-55.4155	-35.6187	-99.0201	233.414	-69.5954	176.261	-101.525	118.903	-84.5254	28.0895	-64.6571	175.171	-180.438	57.8886	-136.182	78.576
127	2	-163.95	1.76377	4.49716	38.6791	53.4321	-96.634	-140.839	-68.2275	166.766	10.772	54.3207	66.3041	69.1547	-113.147	59.2503	-58.8046	-11.7537	-180.246	147.37	-81.4589	164.048	-52.4643	-37.3411	-98.1264	235.423	-71.2389	177.879	-102.297	118.528	-84.5249	28.0883	-64.6303	175.227	-180.499	57.8696	-136.182	78.5757
127	3	-164.337	1.76389	4.49753	38.6001	53.3823	-96.4036	-140.71	-69.3307	165.587	12.772	53.6248	66.3031	69.1585	-113.148	59.2456	-58.7968	-11.7588	-180.242	147.376	-81.4598	164.046	-52.4634	-37.3435	-98.126	235.425	-71.2408	177.883	-102.3	118.528	-84.5153	28.0701	-64.4609	175.532	-180.847	57.7579	-136.182	78.5757
127	4	-164.401	1.76372	4.49921	38.473	53.3389	-96.4036	-140.71	-69.3307	165.587	12.772	53.6248	66.3034	69.1574	-113.147	59.2462	-58.7977	-11.7587	-180.828	145.98	-79.8579	165.933	-54.0795	-37.1206	-98.1216	235.444	-71.2415	177.911	-102.29	118.525	-84.6233	28.2928	-65.9746	173.553	-178.847	58.7039	-136.182	78.5757
127	5	-162.91	1.76347	4.4985	38.6206	53.1272	-96.4169	-140.695	-69.291	165.634	12.6778	53.6648	66.2331	69.564	-113.562	59.2147	-58.679	-11.7776	-180.822	145.991	-79.8695	165.922	-54.068	-37.1229	-97.6216	235.313	-71.1459	180.765	-104.364	118.209	-84.6101	27.6761	-65.893	173.054	-177.909	59.3972	-136.762	78.5731
127	6	-164.088	1.75707	4.49497	38.669	53.3285	-96.4169	-140.695	-69.291	165.634	12.6778	53.6648	66.2331	69.564	-113.562	59.2147	-58.679	-11.7776	-180.822	145.991	-79.8695	165.922	-54.068	-37.1229	-98.1755	235.76	-71.4405	178.765	-103.124	118.5	-84.5991	27.9073	-65.4386	174.546	-179.533	58.6158	-136.22	78.5655
128	1	-171.587	1.7399	4.48691	38.8307	53.4297	-96.4164	-140.715	-69.2829	165.621	12.7051	53.6572	66.2269	69.5621	-113.558	59.2254	-58.686	-11.7784	-181.847	143.992	-77.8695	167.917	-56.0641	-36.7175	-98.1755	235.76	-71.4405	178.765	-103.124	118.5	-84.5991	27.9073	-65.4386	174.546	-179.533	58.6158	-136.22	78.5655
128	2	-171.357	1.74057	4.48739	38.9203	53.4754	-96.6466	-140.741	-68.2763	166.802	10.7051	54.3561	66.2255	69.5462	-113.546	59.2458	-58.7024	-11.7356	-181.888	143.943	-77.8207	167.966	-56.1131	-36.7014	-98.1756	235.761	-71.4414	178.764	-103.122	118.499	-84.5715	27.8169	-65.4784	174.004	-178.998	58.7141	-136.22	78.5655
128	3	-171.883	1.74062	4.48771	38.8143	53.4119	-96.4161	-140.607	-69.3838	165.622	12.7051	53.6608	66.2245	69.5497	-113.547	59.2418	-58.6958	-11.7396	-181.884	143.948	-77.8219	167.964	-56.1118	-36.7036	-98.1754	235.762	-71.4424	178.766	-103.123	118.499	-84.5701	27.8138	-65.4509	174.051	-179.052	58.6963	-136.22	78.5655
128	4	-173.462	1.76831	4.50037	38.6102	53.2819	-96.4161	-140.607	-69.3838	165.622	12.7051	53.6608	66.2245	69.5497	-113.547	59.2418	-58.6958	-11.7396	-180.315	145.947	-79.8219	165.969	-54.1134	-37.3207	-98.173	235.772	-71.4428	178.781	-103.118	118.498	-84.5899	27.8672	-65.6419	173.827	-178.782	58.7924	-136.22	78.5655
128	5	-173.097	1.76253	4.49367	38.5191	53.1309	-96.4165	-140.607	-69.3821	165.624	12.7017	53.662	66.1928	69.6406	-113.636	59.2137	-58.6192	-11.7824	-179.42	148.11	-82.1059	163.547	-51.8413	-37.6785	-98.5121	236.435	-71.581	179.213	-103.404	118.412	-84.5856	27.8352	-65.6097	173.83	-178.783	58.7835	-136.215	78.5608
128	6	-172.768	1.75596	4.48998	38.5216	53.297	-96.4165	-140.607	-69.3821	165.624	12.7017	53.662	66.1928	69.6406	-113.636	59.2137	-58.6192	-11.7824	-179.42	148.11	-82.1059	163.547	-51.8413	-37.6785	-99.0648	236.943	-71.9483	177.213	-102.174	118.709	-84.5764	27.9206	-65.3275	174.622	-179.654	58.3997	-135.82	78.5556
129	1	-173.313	1.75598	4.49174	38.6329	53.3736	-96.4158	-140.635	-69.3711	165.606	12.7386	53.6517	66.188	69.6392	-113.633	59.2219	-58.6246	-11.7829	-180.088	146.591	-80.3525	165.547	-53.5727	-37.4098	-99.0869	236.917	-71.9114	177.134	-102.117	118.716	-84.5764	27.9206	-65.3275	174.622	-179.654	58.3997	-135.82	78.5556
129	2	-172.742	1.77246	4.50056	38.6208	53.3593	-96.6459	-140.659	-68.3664	166.788	10.7386	54.3505	66.1866	69.6228	-113.621	59.2429	-58.6415	-11.739	-179.237	148.274	-82.0321	163.875	-51.9016	-37.7519	-99.088	236.925	-71.9196	177.128	-102.099	118.709	-84.5764	27.9206	-65.3275	174.622	-179.654	58.3997	-135.82	78.5556
129	3	-173.241	1.77255	4.5009	38.5164	53.2964	-96.4154	-140.528	-69.4718	165.609	12.7386	53.6545	66.1859	69.6254	-113.621	59.2392	-58.6354	-11.7433	-179.232	148.28	-82.0329	163.874	-51.9008	-37.7542	-99.0873	236.929	-71.9229	177.133	-102.103	118.708	-84.5745	27.9166	-65.2894	174.689	-179.731	58.3748	-135.82	78.5556
129	4	-174.035	1.77256	4.50282	38.5738	53.3366	-96.4154	-140.528	-69.4718	165.609	12.7386	53.6545	66.1859	69.6252	-113.621	59.2394	-58.6356	-11.7433	-179.875	146.772	-80.2962	165.874	-53.6219	-37.5042	-99.0838	236.943	-71.9233	177.155	-102.096	118.707	-84.6103	28.0081	-65.6724	174.181	-179.129	58.5813	-135.82	78.5556
129	5	-172.389	1.76849	4.4938	38.9026	52.9889	-96.4232	-140.531	-69.4347	165.653	12.6659	53.6792	65.9303	70.8075	-114.324	58.4189	-57.362	-12.3331	-177.673	149.462	-83.112	163.047	-50.8369	-39.494	-98.2403	239.79	-73.8641	180.341	-104.246	118.247	-84.6088	27.9819	-65.5881	174.374	-179.332	58.5275	-135.821	78.5549
129	6	-171.64	1.76228	4.49028	38.9362	53.1718	-96.4232	-140.531	-69.4347	165.653	12.6659	53.6792	65.9303	70.8075	-114.324	58.4189	-57.362	-12.3331	-177.673	149.462	-83.112	163.047	-50.8369	-39.494	-98.7918	240.299	-74.2224	178.341	-103.003	118.526	-84.5943	28.0737	-65.1605	175.49	-180.563	58.0141	-135.424	78.5497
130	1	-172.687	1.76239	4.49227	39.0505	53.2386	-96.4229	-140.544	-69.4294	165.645	12.6839	53.6742	65.9274	70.8067	-114.322	58.4239	-57.3653	-12.3334	-178.357	147.914	-81.3164	165.047	-52.5725	-39.2169	-98.7918	240.299	-74.2224	178.341	-103.003	118.526	-84.5943	28.0737	-65.1605	175.49	-180.563	58.0141	-135.424	78.5497
130	2	-171.393	1.76504	4.49186	39.2558	53.1611	-96.6511	-140.57	-68.4299	166.818	10.6972	54.3683	65.8506	71.0835	-114.546	58.2521	-57.0894	-12.3869	-177.426	148.864	-82.2657	164.099	-51.6244	-39.8692	-98.7272	241.334	-74.8156	179.399	-103.699	118.411	-84.5938	28.0727	-65.1324	175.545	-180.624	57.9941	-135.423	78.5493
130	3	-171.868	1.76511	4.49219	39.158	53.1003	-96.4207	-140.438	-69.5368	165.64	12.6972	53.6719	65.8505	71.0838	-114.546	58.2514	-57.0883	-12.3877	-177.423	148.868	-82.2663	164.098	-51.6239	-39.8706	-98.7267	241.337	-74.8178	179.403	-103.702	118.41	-84.5907	28.0666	-65.0673	175.665	-180.761	57.9507	-135.423	78.5493
130	4	-172.472	1.74324	4.48035	39.2055	53.1439	-96.4207	-140.438	-69.5368	165.64	12.6972	53.6719	65.8505	71.0838	-114.546	58.2514	-57.0883	-12.3877	-178.662	146.873	-80.2733	166.098	-53.619	-39.3772	-98.7241	241.347	-74.8178	179.419	-103.697	118.409	-84.6309	28.1593	-65.6313	174.756	-179.712	58.2926	-135.423	78.5493
130	5	-173.753	1.75142	4.49323	39.0794	53.355	-96.4195	-140.438	-69.5417	165.634	12.7071	53.6684	65.9662	70.6784	-114.201	58.4974	-57.4904	-12.241	-180.245	145.407	-78.798	167.567	-55.0971	-38.5545	-98.0623	239.13	-73.9428	178.441	-103.136	118.686	-84.636	28.124	-65.7205	174.682	-179.595	58.3617	-135.458	78.5552
130	6	-173.219	1.74464	4.48942	39.1081	53.5299	-96.4195	-140.438	-69.5417	165.634	12.7071	53.6684	65.9662	70.6784	-114.201	58.4974	-57.4904	-12.241	-180.245	145.407	-78.798	167.567	-55.0971	-38.5545	-98.62	239.693	-74.3751	176.441	-101.923	118.993	-84.6246	28.1979	-65.3452	175.65	-180.663	57.9265	-135.054	78.5496
131	1	-172.878	1.74638	4.48641	38.9734	53.4479	-96.4191	-140.454	-69.535	165.623	12.7294	53.6622	65.9614	70.6771	-114.198	58.5055	-57.4958	-12.2415	-179.579	146.995	-80.611	165.567	-53.2353	-38.8157	-98.62	239.693	-74.3751	176.441	-101.923	118.993	-84.6246	28.1979	-65.3452	175.65	-180.663	57.9265	-135.054	78.5496
131	2	-171.899	1.75532	4.48657	38.9531	53.29	-96.6484	-140.479	-68.5324	166.804	10.7325	54.3598	65.923	70.7429	-114.267	58.4907	-57.4248	-12.2047	-177.868	148.753	-82.3731	163.804	-51.4782	-39.5452	-99.2712	240.846	-74.5749	176.768	-101.984	118.813	-84.6016	28.1021	-65.6305	174.472	-179.429	58.2094	-135.04	78.5451
131	3	-170.823	1.75617	4.48736	39.1514	53.3759	-96.6484	-140.479	-68.5324	166.804	10.7325	54.3598	65.9182	70.7598	-114.263	58.463	-57.378	-12.2396	-177.835	148.799	-82.3793	163.793	-51.4722	-39.5624	-99.2601	240.922	-74.6357	176.87	-102.067	118.802	-84.5556	27.9987	-64.6374	176.227	-181.429	57.5587	-135.04	78.5451
131	4	-172.308	1.75536	4.49076	39.1201	53.4538	-96.6572	-140.523	-68.4367	166.898	10.5955	54.3971	65.9297	70.0996	-113.602	58.278	-57.2459	-12.1376	-178.513	147.217	-80.5517	165.788	-53.2652	-39.2972	-99.4828	241.069	-74.6886	176.064	-101.549	118.937	-84.8734	28.5722	-65.4614	176.352	-181.39	58.0934	-135.192	78.4871
131	5	-172.364	1.75556	4.49116	39.1585	53.2698	-96.6572	-140.523	-68.4367	166.898	10.5955	54.3971	65.9297	70.0996	-113.602	58.278	-57.2459	-12.1376	-178.513	147.217	-80.5517	165.788	-53.2652	-39.2972	-99.1124	240.973	-74.6665	178.064	-102.971	118.678	-84.8917	28.1321	-65.8844	176.211	-180.923	58.5034	-135.342	78.4996
131	6	-171.135	1.75129	4.48876	39.2969	53.4468	-96.6572	-140.523	-68.4367	166.898	10.5955	54.3971	65.9297	70.0996	-113.602	58.278	-57.2459	-12.1376	-178.513	147.217	-80.5517	165.788	-53.2652	-39.2972	-99.4746	241.372	-74.9834	176.742	-102.159	118.875	-84.8689	28.1632	-65.0798	178.008	-182.923	57.8051	-135.065	78.4987
132	1	-167.883	1.76032	4.48821	39.5673	53.1523	-96.6098	-140.562	-68.6329	166.609	11.0945	54.2335	65.6931	71.3561	-114.339	57.5578	-56.096	-12.7969	-176.55	149.151	-82.4862	163.852	-51.3301	-41.0067	-98.3965	243.366	-76.464	179.84	-103.854	118.192	-84.8696	28.1634	-65.0994	177.966	-182.876	57.8196	-135.065	78.4986
132	2	-164.952	1.76197	4.48827	39.7174	53.2608	-96.5775	-140.784	-68.4983	166.365	11.1324	54.1771	65.8971	71.8911	-114.728	56.3709	-55.0999	-12.9839	-176.527	149.192	-82.5268	163.812	-51.2897	-41.016	-98.3297	243.419	-76.5561	180.05	-103.995	118.17	-84.8697	28.1637	-65.1029	177.96	-182.868	57.8219	-135.065	78.4986
132	3	-165.93	1.76218	4.4885	39.5443	53.1665	-96.5775	-140.784	-68.4983	166.365	11.1324	54.1771	65.8969	71.8915	-114.728	56.37	-55.0984	-12.985	-176.521	149.2	-82.5279	163.81	-51.2886	-41.0189	-98.3286	243.425	-76.5609	180.059	-104.002	118.169	-84.8976	28.2025	-65.9558	176.173	-180.868	58.4252	-135.065	78.4986
132	4	-166.947	1.74274	4.47748	39.6275	53.2259	-96.5775	-140.784	-68.4983	166.365	11.1324	54.1771	65.8969	71.8914	-114.728	56.3701	-55.0985	-12.985	-177.645	147.206	-80.5353	165.81	-53.2833	-40.5707	-98.3264	243.433	-76.5608	180.073	-103.997	118.168	-84.9187	28.2585	-66.2872	175.645	-180.262	58.6226	-135.065	78.4986
132	5	-169.891	1.75456	4.49226	39.5654	53.5093	-96.5791	-140.785	-68.4906	166.373	11.12	54.1821	66.0342	71.3794	-114.371	56.7523	-55.6852	-12.7616	-179.435	144.494	-77.4738	169.393	-56.4818	-39.3782	-98.3823	241.467	-75.4268	178.553	-103.002	118.418	-84.9201	28.2475	-66.3469	175.552	-180.147	58.6683	-135.07	78.499
132	6	-169.051	1.74813	4.48861	39.6426	53.7091	-96.5791	-140.785	-68.4906	166.373	11.12	54.1821	66.0342	71.3794	-114.371	56.7523	-55.6852	-12.7616	-179.435	144.494	-77.4738	169.393	-56.4818	-39.3782	-98.933	242.046	-75.8752	176.553	-101.774	118.713	-84.9064	28.329	-65.7591	177.003	-181.751	58.0535	-134.658	78.4978
133	1	-168.438	1.74786	4.4859	39.4862	53.6466	-96.5769	-140.861	-68.4619	166.321	11.2267	54.1521	66.0172	71.3747	-114.36	56.7826	-55.7057	-12.7635	-178.837	145.957	-79.1361	167.393	-54.7533	-39.61	-99.0076	241.964	-75.7556	176.274	-101.569	118.737	-84.9064	28.329	-65.7591	177.003	-181.751	58.0535	-134.658	78.4978
133	2	-171.824	1.77145	4.57543	39.3472	53.5684	-96.2378	-140.699	-70.0495	164.61	13.2267	53.1275	66.0168	71.3699	-114.356	56.7888	-55.7108	-12.7508	-178.92	145.769	-78.9204	167.647	-54.9742	-39.5777	-99.0077	241.965	-75.7561	176.274	-101.568	118.737	-84.9144	28.3371	-65.9745	176.772	-181.522	58.2759	-134.658	78.4978
133	3	-170.668	1.77204	4.57589	39.579	53.6906	-96.476	-140.731	-69.0305	165.777	11.2267	53.8388	66.0139	71.3789	-114.356	56.7751	-55.688	-12.7663	-178.908	145.786	-78.9241	167.642	-54.9705	-39.5838	-99.0057	241.982	-75.7694	176.295	-101.586	118.735	-84.8914	28.2925	-65.2275	177.682	-182.433	57.7595	-134.658	78.4978
133	4	-169.419	1.77202	4.57408	39.5071	53.639	-96.476	-140.731	-69.0305	165.777	11.2267	53.8388	66.0144	71.377	-114.354	56.7762	-55.6895	-12.7661	-178.265	147.285	-80.6413	165.642	-53.2285	-39.8445	-99.0036	241.99	-75.7693	176.308	-101.582	118.734	-84.8899	28.2988	-64.9618	178.162	-182.907	57.5565	-134.658	78.4978
133	5	-168.954	1.7827	4.52898	39.6364	52.9918	-95.3291	-146.677	-65.8016	167.802	12.3907	51.6444	66.5229	67.5055	-110.228	52.7067	-52.6346	-12.5285	-178.29	147.261	-80.6167	165.666	-53.2531	-39.82	-97.333	243.97	-78.8755	181.277	-104.678	118.155	-84.9183	27.7582	-65.5323	177.928	-182.266	58.1112	-133.611	78.9028
133	6	-169.834	1.79304	4.54128	39.1342	53.0697	-95.2296	-148.296	-64.1913	169.227	11.0095	51.6301	66.6583	63.9342	-106.785	52.0813	-52.3359	-11.9294	-178.265	147.285	-80.6412	165.642	-53.2285	-39.8445	-98.5199	244.572	-79.0093	177.163	-102.099	118.789	-85.417	29.1309	-66.7336	177.647	-182.084	59.1648	-133.796	78.822
134	1	-163.732	1.80189	4.53954	39.3391	52.8701	-95.2392	-148.492	-64.0913	169.078	11.2925	51.5766	66.4212	64.8022	-106.915	51.2748	-51.0866	-12.725	-176.167	149.513	-82.8711	163.412	-51.0013	-41.8722	-97.6281	246.894	-80.7036	178.731	-102.863	118.34	-85.4165	29.1299	-66.7203	177.66	-182.097	59.1515	-133.796	78.822
134	2	-163.737	1.805	4.54202	39.0397	52.7272	-95.2785	-148.48	-63.8966	169.362	10.8442	51.7232	66.4196	64.7867	-106.904	51.2988	-51.1062	-12.6793	-176.038	149.818	-83.1795	163.105	-50.6946	-41.9253	-97.6286	246.896	-80.7053	178.729	-102.858	118.338	-85.4799	29.1895	-68.647	175.66	-180.107	61.1111	-133.796	78.822
134	3	-162.603	1.80578	4.54274	39.2808	52.847	-95.354	-148.455	-63.5095	169.928	9.94512	52.025	66.4192	64.7879	-106.903	51.2958	-51.1011	-12.6834	-176.017	149.848	-83.183	163.098	-50.6911	-41.935	-97.6213	246.945	-80.7446	178.802	-102.919	118.331	-85.4591	29.1291	-67.7154	177.44	-182.107	60.4766	-133.796	78.822
134	4	-164.072	1.80022	4.54292	39.461	52.945	-95.354	-148.455	-63.5095	169.928	9.94512	52.025	66.4192	64.7879	-106.903	51.2958	-51.1011	-12.6834	-176.797	148.051	-81.1935	165.098	-52.6835	-41.6241	-97.6199	246.95	-80.7443	178.812	-102.916	118.33	-85.4394	29.1005	-67.3939	177.77	-182.437	60.149	-133.796	78.822
134	5	-163.976	1.80057	4.54338	39.5171	52.7694	-95.354	-148.455	-63.5095	169.928	9.94512	52.025	66.4192	64.7879	-106.903	51.2958	-51.1011	-12.6834	-176.797	148.051	-81.1935	165.098	-52.6835	-41.6241	-97.2223	246.869	-80.7738	180.812	-104.321	118.085	-85.4494	28.729	-67.728	177.639	-182.037	60.471	-133.859	78.8443
134	6	-163.365	1.79805	4.54065	39.7361	52.9479	-95.354	-148.455	-63.5095	169.928	9.94512	52.025	66.4192	64.7879	-106.903	51.2958	-51.1011	-12.6834	-176.797	148.051	-81.1935	165.098	-52.6835	-41.6241	-97.4164	247.026	-80.8615	180.237	-104.022	118.177	-85.5574	29.3595	-66.4693	179.413	-183.757	58.471	-133.386	78.7945
135	1	-169.144	1.8127	4.54487	39.6738	52.8101	-95.355	-148.47	-63.4998	169.92	9.96269	52.0222	66.3885	64.9056	-106.818	51.0365	-50.757	-12.8949	-175.245	150.564	-83.8779	161.951	-49.5239	-42.5479	-97.1369	247.691	-81.4801	180.654	-104.203	118.059	-85.5574	29.3594	-66.4731	179.404	-183.748	58.4739	-133.386	78.7945
135	2	-167.429	1.8144	4.54378	39.7026	52.8156	-95.4983	-148.477	-62.7323	170.975	8.29891	52.5638	66.3836	64.8568	-106.785	51.1119	-50.8185	-12.7516	-174.584	152.151	-85.7188	159.951	-47.7859	-42.826	-97.1515	247.74	-81.5277	180.592	-104.073	118.011	-85.5438	29.3175	-66.2642	179.673	-184.072	58.3522	-133.386	78.7945
135	3	-168.117	1.81489	4.54402	39.5837	52.748	-95.5621	-148.509	-62.3561	171.461	7.53714	52.8127	66.3835	64.8568	-106.784	51.1118	-50.8183	-12.7518	-174.573	152.166	-85.7196	159.948	-47.7853	-42.8308	-97.1484	247.756	-81.5414	180.619	-104.096	118.009	-85.5467	29.3037	-67.0335	177.859	-182.072	58.9312	-133.386	78.7945
135	4	-169.635	1.81553	4.54673	39.3877	52.6632	-95.5621	-148.509	-62.3561	171.461	7.53714	52.8127	66.3835	64.8568	-106.784	51.1118	-50.8183	-12.7518	-175.144	150.856	-84.1913	161.613	-49.2181	-42.6061	-97.1441	247.773	-81.5402	180.648	-104.086	118.007	-85.5818	29.4053	-69.0335	176.007	-180.209	60.3108	-133.386	78.7945
135	5	-170.993	1.80834	4.54126	39.6499	52.4882	-95.5569	-148.505	-62.3635	171.453	7.54453	52.8053	66.2532	65.373	-107.31	51.0425	-50.587	-12.7808	-175.15	150.844	-84.1792	161.628	-49.2333	-42.6032	-96.8959	247.825	-81.3375	183.674	-106.562	117.83	-85.5843	28.9898	-68.1392	175.343	-179.254	60.1859	-133.797	78.7446
135	6	-170.413	1.80757	4.541	39.7316	52.5902	-95.5569	-148.505	-62.3635	171.453	7.54453	52.8053	66.2532	65.373	-107.31	51.0425	-50.587	-12.7808	-175.15	150.844	-84.1792	161.628	-49.2333	-42.6032	-96.8959	247.825	-81.3375	183.674	-106.562	117.83	-85.7806	30.0901	-68.5086	177.343	-181.166	58.9906	-133.104	78.691
136	1	-171.053	1.8079	4.54284	39.8281	52.6576	-95.5569	-148.524	-62.3587	171.433	7.58096	52.7968	66.2491	65.3693	-107.306	51.0528	-50.595	-12.7801	-175.854	149.267	-82.3402	163.628	-50.9747	-42.3143	-96.9205	247.804	-81.304	183.58	-106.493	117.838	-85.7806	30.0901	-68.5086	177.343	-181.166	58.9906	-133.104	78.691
136	2	-87.806	1.81802	4.56092	38.4066	51.551	-93.7272	-146.579	-63.6168	170.382	8.07871	51.3195	72.8677	60.711	-102.864	61.0926	-62.6752	-14.3459	-175.766	149.467	-82.541	163.428	-50.7749	-42.3504	-96.597	248.074	-81.7084	184.97	-107.581	117.741	-85.7768	30.0781	-68.4689	177.369	-181.205	58.9713	-133.105	78.6912
136	3	-99.5902	1.84647	4.63763	38.2785	51.4697	-93.4725	-146.385	-65.0782	168.656	10.0787	50.411	72.8677	60.711	-102.864	61.0926	-62.6752	-14.346	-175.764	149.47	-82.5414	163.428	-50.7746	-42.3513	-96.5964	248.076	-81.7105	184.975	-107.585	117.74	-85.7769	30.078	-68.4463	177.417	-181.258	58.9549	-133.105	78.6912
136	4	-99.826	1.83796	4.63301	38.3411	51.5134	-93.4725	-146.385	-65.0782	168.656	10.0787	50.411	72.8677	60.711	-102.864	61.0926	-62.6752	-14.346	-176.589	147.557	-80.5517	165.428	-52.7673	-42.0214	-96.5936	248.087	-81.7096	184.993	-107.578	117.739	-85.7946	30.1429	-68.8609	176.744	-180.492	59.2012	-133.105	78.6912
136	5	-99.5278	1.83799	4.63362	38.4151	51.3377	-93.4725	-146.385	-65.0782	168.656	10.0787	50.411	72.8677	60.711	-102.864	61.0926	-62.6752	-14.346	-176.589	147.557	-80.5517	165.428	-52.7673	-42.0214	-96.1731	248.07	-81.845	186.993	-109.005	117.535	-85.8023	29.6928	-69.2387	176.601	-180.042	59.5919	-133.43	78.6804
136	6	-98.8605	1.83744	4.63344	38.5333	51.4442	-93.4725	-146.385	-65.0782	168.656	10.0787	50.411	72.8677	60.711	-102.864	61.0926	-62.6752	-14.346	-176.589	147.557	-80.5517	165.428	-52.7673	-42.0214	-96.1731	248.07	-81.845	186.993	-109.005	117.535	-85.943	30.4664	-69.244	178.601	-182.037	58.5511	-132.928	78.6476
137	1	-72.745	1.78221	4.54436	39.9073	52.64	-93.5037	-146.424	-64.9246	168.803	9.84845	50.4997	73.0176	69.2538	-106.964	53.9591	-54.2148	-19.6826	-174.566	149.606	-82.6	163.379	-50.7191	-44.0305	-95.2089	248.724	-82.9435	190.064	-111.094	117.22	-85.9444	30.4688	-69.2321	178.662	-182.107	58.5419	-132.929	78.6473
137	2	-72.7369	1.79304	4.55142	39.7865	52.5589	-93.6605	-146.486	-64.1099	169.804	8.23149	51.0376	73.0129	69.2307	-106.949	53.9909	-54.2403	-19.6173	-174.047	150.763	-83.7549	162.23	-49.5701	-44.244	-95.2113	248.73	-82.9495	190.053	-111.075	117.214	-85.8859	30.301	-69.7624	176.762	-180.107	59.0525	-132.929	78.6473
137	3	-73.8632	1.79314	4.55169	39.6738	52.4852	-93.4677	-146.328	-65.192	168.565	10.2315	50.377	73.0124	69.2317	-106.949	53.9891	-54.2372	-19.6192	-174.044	150.767	-83.7553	162.229	-49.5698	-44.2451	-95.2094	248.735	-82.9539	190.065	-111.084	117.213	-85.8863	30.3011	-69.7485	176.791	-180.14	59.0424	-132.929	78.6473
137	4	-74.9092	1.79354	4.55373	39.7583	52.536	-93.4677	-146.328	-65.192	168.565	10.2315	50.377	73.0124	69.2317	-106.949	53.9891	-54.2372	-19.6192	-174.726	149.2	-81.9329	164.229	-51.3033	-43.9715	-95.2074	248.743	-82.9532	190.079	-111.078	117.212	-85.8963	30.3421	-69.9045	176.599	-179.914	59.1202	-132.929	78.6473
137	5	-74.7702	1.79401	4.55436	39.8656	52.3864	-93.4677	-146.328	-65.192	168.565	10.2315	50.377	73.0124	69.2317	-106.949	53.9891	-54.2372	-19.6192	-174.726	149.2	-81.9329	164.229	-51.3033	-43.9715	-94.7697	248.774	-83.1666	192.079	-112.523	117.033	-85.9004	30.0612	-70.1319	176.511	-179.639	59.3633	-133.098	78.6381
137	6	-74.6881	1.79007	4.55189	39.7669	52.5178	-93.4677	-146.328	-65.192	168.565	10.2315	50.377	73.0124	69.2317	-106.949	53.9891	-54.2372	-19.6192	-174.726	149.2	-81.9329	164.229	-51.3033	-43.9715	-95.3283	249.017	-83.1809	190.079	-111.213	117.24	-85.9171	30.1544	-70.1359	176.746	-179.873	59.2383	-132.868	78.6248
138	1	-85.5169	1.77675	4.5392	39.8057	52.2089	-93.4632	-146.329	-65.2217	168.52	10.3032	50.3559	73.1223	68.6949	-107.843	55.8149	-56.5363	-18.173	-176.75	147.147	-79.88	166.282	-53.3561	-41.962	-95.3483	247.424	-82.0961	193.501	-114.388	117.42	-85.915	30.1613	-70.225	176.553	-179.662	59.2991	-132.87	78.6246
138	2	-84.312	1.76301	4.53131	40.0503	52.3624	-93.6283	-146.375	-64.3839	169.57	8.60706	50.9206	73.1177	68.6732	-107.828	55.8445	-56.5598	-18.1113	-177.675	145.161	-77.8903	168.281	-55.3561	-41.5952	-95.3562	247.444	-82.1145	193.463	-114.327	117.402	-85.915	30.1613	-70.225	176.553	-179.662	59.2991	-132.87	78.6246
138	3	-84.0514	1.76329	4.53244	40.3477	52.4992	-93.6283	-146.375	-64.3839	169.57	8.60706	50.9206	72.9995	68.9869	-107.894	55.3828	-55.8101	-18.5316	-177.485	145.447	-77.9577	168.183	-55.2937	-41.6798	-95.2422	247.661	-82.3357	194.119	-114.848	117.356	-85.9403	30.1655	-69.3518	178.366	-181.662	58.6717	-132.87	78.6246
138	4	-84.8721	1.763	4.53047	40.116	52.3596	-93.6283	-146.375	-64.3839	169.57	8.60706	50.9206	72.9995	68.9869	-107.894	55.3828	-55.8101	-18.5316	-176.842	146.951	-79.6795	166.183	-53.544	-41.9441	-95.2378	247.68	-82.3342	194.149	-114.835	117.354	-85.9561	30.2557	-69.9887	177.295	-180.455	59.0538	-132.87	78.6246
138	5	-84.7185	1.76346	4.53118	40.2388	52.2196	-93.6283	-146.375	-64.3839	169.57	8.60706	50.9206	72.9995	68.9869	-107.894	55.3828	-55.8101	-18.5316	-176.842	146.951	-79.6795	166.183	-53.544	-41.9441	-94.7881	247.738	-82.5933	196.149	-116.3	117.193	-85.9594	30.0082	-70.189	177.213	-180.208	59.2689	-133.08	78.6062
138	6	-83.7398	1.76304	4.53106	40.3677	52.3223	-93.6283	-146.375	-64.3839	169.57	8.60706	50.9206	72.9995	68.9869	-107.894	55.3828	-55.8101	-18.5316	-176.842	146.951	-79.6795	166.183	-53.544	-41.9441	-94.7881	247.738	-82.5933	196.149	-116.3	117.193	-86.0614	30.569	-69.9736	179.166	-182.208	58.3317	-132.696	78.5885
139	1	-84.1845	1.7872	4.54383	40.2242	52.2251	-93.6287	-146.381	-64.3819	169.564	8.61872	50.9182	72.9967	68.9862	-107.892	55.3852	-55.8113	-18.5314	-175.492	148.947	-81.6754	164.183	-51.5445	-42.4845	-94.7881	247.738	-82.5933	196.149	-116.3	117.193	-86.0614	30.569	-69.9736	179.166	-182.208	58.3317	-132.696	78.5885
139	2	-75.3198	1.76809	4.53805	41.3458	53.2776	-93.306	-146.122	-66.1728	167.818	10.1931	49.7918	73.8814	75.1702	-112.937	48.4226	-49.2481	-20.7527	-175.313	149.13	-81.8578	164.001	-51.3625	-42.5636	-94.5599	247.858	-82.8358	197.011	-116.922	117.126	-86.0627	30.5719	-69.9561	179.214	-182.26	58.3176	-132.697	78.5881
139	3	-74.3312	1.76824	4.53857	41.5806	53.3822	-93.306	-146.122	-66.1728	167.818	10.1931	49.7918	73.8372	75.2806	-112.948	48.228	-48.948	-20.9088	-175.247	149.228	-81.8727	163.976	-51.3496	-42.5931	-94.4685	247.974	-82.9723	197.48	-117.291	117.096	-86.1007	30.6301	-69.2005	181.052	-184.26	57.7304	-132.697	78.5881
139	4	-63.4466	1.75722	4.53336	41.6841	53.186	-93.3026	-146.12	-66.191	167.796	10.2271	49.7805	74.3254	74.0857	-112.128	49.517	-50.831	-20.2252	-177.29	147.147	-79.7924	166.061	-53.4315	-41.6785	-93.6294	247.658	-83.3223	200.04	-119.36	117.062	-86.2695	31.41	-70.0676	183.498	-186.595	58.1455	-133.203	78.6417
139	5	-60.2293	1.7355	4.52254	41.898	53.2353	-93.3026	-146.12	-66.191	167.796	10.2271	49.7805	74.3254	74.0857	-112.128	49.517	-50.831	-20.2252	-178.603	145.162	-77.8061	168.058	-55.4315	-41.1511	-93.4218	247.703	-83.468	200.94	-120.034	117.001	-86.2699	31.3419	-70.121	183.466	-186.519	58.2046	-133.236	78.6426
139	6	-60.9055	1.73336	4.52106	41.7097	53.3247	-93.3026	-146.12	-66.191	167.796	10.2271	49.7805	74.3254	74.0857	-112.128	49.517	-50.831	-20.2252	-178.603	145.162	-77.8061	168.058	-55.4315	-41.1511	-93.9318	247.711	-83.2359	198.94	-118.594	117.151	-86.2831	31.4642	-70.3999	183.152	-186.143	58.2233	-133.069	78.6332
140	1	-65.6379	1.73315	4.51913	41.5918	53.2458	-93.3035	-146.133	-66.1864	167.785	10.2485	49.7765	74.318	74.0833	-112.124	49.5243	-50.8346	-20.2244	-177.994	146.638	-79.4886	166.058	-53.6984	-41.3915	-93.9318	247.711	-83.2359	198.94	-118.594	117.151	-86.2831	31.4642	-70.3999	183.152	-186.143	58.2233	-133.069	78.6332
140	2	-58.5382	1.74396	4.52892	41.0571	53.5355	-93.5154	-146.237	-65.1131	169.052	8.18384	50.4687	74.8013	72.5339	-111.12	51.0566	-53.0154	-19.5694	-179.485	144.905	-77.7493	167.807	-55.4438	-40.0131	-94.8906	245.251	-81.3289	194.016	-115.027	117.572	-86.2928	31.4967	-70.3085	183.468	-186.481	58.1331	-133.088	78.6373
140	3	-60.1191	1.74421	4.52935	40.9205	53.4466	-93.3108	-146.029	-66.2493	167.821	10.1838	49.8079	74.7974	72.5446	-111.125	51.0421	-52.9932	-19.5795	-179.474	144.92	-77.7531	167.802	-55.4404	-40.0183	-94.8874	245.258	-81.3353	194.034	-115.042	117.571	-86.2818	31.4679	-70.4171	183.103	-186.093	58.2341	-133.088	78.6373
140	4	-60.2147	1.74556	4.52642	40.7941	53.3647	-93.3108	-146.029	-66.2493	167.821	10.1838	49.8079	74.7974	72.5446	-111.125	51.0421	-52.9932	-19.5795	-178.803	146.509	-79.565	165.802	-53.5786	-40.2895	-94.8862	245.263	-81.335	194.042	-115.039	117.57	-86.284	31.4747	-70.4164	183.13	-186.119	58.228	-133.088	78.6373
140	5	-60.1573	1.74615	4.52714	40.9133	53.2226	-93.3108	-146.029	-66.2493	167.821	10.1838	49.8079	74.7974	72.5446	-111.125	51.0421	-52.9932	-19.5795	-178.803	146.509	-79.565	165.802	-53.5786	-40.2895	-94.4361	245.347	-81.6186	196.042	-116.497	117.398	-86.2853	31.2201	-70.6138	183.013	-185.839	58.4479	-133.215	78.6416
140	6	-61.537	1.74589	4.52712	40.7191	53.134	-93.3108	-146.029	-66.2493	167.821	10.1838	49.8079	74.7974	72.5446	-111.125	51.0421	-52.9932	-19.5795	-178.803	146.509	-79.565	165.802	-53.5786	-40.2895	-94.4361	245.347	-81.6186	196.042	-116.497	117.398	-86.3157	31.6582	-71.867	181.287	-183.839	58.6676	-132.831	78.6199
141	1	-53.4421	1.74283	4.52848	40.7545	52.9795	-93.3116	-146.056	-66.2457	167.79	10.2424	49.7951	75.1899	71.9067	-110.946	52.4545	-54.9521	-18.7132	-180.82	144.471	-77.5271	167.837	-55.6142	-39.4824	-93.7309	244.403	-81.3393	197.574	-117.767	117.438	-86.3239	31.6793	-71.7379	181.521	-184.071	58.59	-132.878	78.6282
141	2	-52.1503	1.73906	4.5269	40.9349	53.0928	-93.5167	-146.154	-65.2087	169.017	8.24244	50.4661	75.1862	71.8906	-110.935	52.4761	-54.9689	-18.6698	-181.106	143.876	-76.9312	168.436	-56.2131	-39.3708	-93.7401	244.418	-81.3525	197.529	-117.704	117.424	-86.3313	31.687	-71.6017	181.776	-184.331	58.4865	-132.878	78.6282
141	3	-54.2812	1.7394	4.52741	40.7201	52.955	-93.3123	-145.949	-66.342	167.786	10.2424	49.8052	75.1822	71.9018	-110.94	52.4621	-54.9472	-18.6794	-181.095	143.892	-76.935	168.431	-56.2095	-39.376	-93.7357	244.424	-81.3598	197.552	-117.722	117.422	-86.2885	31.5996	-72.047	180.466	-182.928	58.872	-132.878	78.6282
141	4	-55.3217	1.73993	4.52494	40.4833	52.8073	-93.3123	-145.949	-66.342	167.786	10.2424	49.8052	75.1822	71.9018	-110.94	52.4621	-54.9472	-18.6794	-180.46	145.402	-78.6522	166.431	-54.4185	-39.6317	-93.7332	244.436	-81.359	197.57	-117.714	117.421	-86.2659	31.5952	-72.6205	179.236	-181.68	59.2797	-132.878	78.6282
141	5	-56.2582	1.76925	4.53896	40.3294	52.6949	-93.3123	-145.949	-66.342	167.786	10.2424	49.8052	75.1822	71.9018	-110.94	52.4621	-54.9472	-18.6794	-178.861	147.402	-80.6512	164.44	-52.4299	-40.2658	-93.7217	244.44	-81.3677	197.62	-117.75	117.417	-86.266	31.5826	-72.6296	179.231	-181.667	59.2903	-132.878	78.6292
141	6	-55.2631	1.76881	4.53881	40.4624	52.7983	-93.3123	-145.949	-66.342	167.786	10.2424	49.8052	75.1822	71.9018	-110.94	52.4621	-54.9472	-18.6794	-178.861	147.402	-80.6512	164.44	-52.4299	-40.2658	-93.7217	244.44	-81.3677	197.62	-117.75	117.417	-86.3833	32.0947	-72.3841	181.189	-183.667	58.4606	-132.583	78.6117
142	1	-57.1295	1.76895	4.5406	40.5591	52.8856	-93.3133	-145.962	-66.3371	167.775	10.2647	49.801	75.1773	71.9002	-110.937	52.4667	-54.9495	-18.6789	-179.513	145.889	-78.9093	166.44	-54.1652	-40.0027	-93.7768	244.404	-81.3035	197.4	-117.585	117.432	-86.3833	32.0947	-72.3841	181.189	-183.667	58.4606	-132.583	78.6117
142	2	-58.0751	1.76638	4.53403	41.1283	52.7336	-93.512	-146.054	-65.3353	168.964	8.3256	50.4513	74.9934	72.5508	-111.381	51.8779	-54.121	-18.8764	-178.281	147.148	-80.1686	165.181	-52.9059	-41.2149	-92.8225	246.774	-83.3281	200.233	-118.853	116.854	-86.5412	32.3701	-71.746	181.73	-184.198	57.8203	-132.58	78.6102
142	3	-60.3388	1.76682	4.53465	40.8878	52.5791	-93.3075	-145.855	-66.4647	167.735	10.3256	49.7888	74.9905	72.5589	-111.384	51.8661	-54.1026	-18.8857	-178.271	147.162	-80.1712	165.177	-52.9037	-41.2193	-92.8154	246.781	-83.3378	200.268	-118.88	116.852	-86.4785	32.2482	-72.3767	180.139	-182.609	58.3635	-132.58	78.6102
142	4	-60.2305	1.74763	4.52478	40.909	52.6054	-93.3075	-145.855	-66.4647	167.735	10.3256	49.7888	74.9905	72.5589	-111.384	51.8661	-54.1026	-18.8857	-179.398	145.169	-78.1799	167.177	-54.898	-40.773	-92.8121	246.797	-83.3363	200.292	-118.868	116.85	-86.4639	32.2845	-73.0626	178.77	-181.102	58.8177	-132.58	78.6102
142	5	-52.5872	1.74504	4.52778	41.3024	52.5993	-93.2768	-145.748	-66.7168	167.423	10.7453	49.6961	75.1815	71.2394	-110.095	51.7057	-54.2908	-18.493	-180.39	144.114	-77.1384	168.195	-55.9253	-40.3803	-92.3314	246.873	-83.6443	202.333	-120.409	116.742	-86.5281	32.3638	-72.1918	182.847	-184.921	58.3485	-133.418	78.9231
142	6	-52.8669	1.7428	4.52624	41.1469	52.7103	-93.2768	-145.748	-66.7168	167.423	10.7453	49.6961	75.1815	71.2394	-110.095	51.7057	-54.2908	-18.493	-180.39	144.114	-77.1384	168.195	-55.9253	-40.3803	-92.8597	246.83	-83.3394	200.333	-118.996	116.9	-86.5335	32.3824	-72.195	182.893	-184.966	58.3312	-133.337	78.9112
143	1	-53.368	1.74573	4.52167	41.0013	52.6173	-93.2774	-145.754	-66.7142	167.417	10.7568	49.6939	75.1782	71.2384	-110.093	51.7087	-54.2922	-18.4926	-179.67	145.861	-79.1223	166.195	-53.9261	-40.6626	-92.8597	246.83	-83.3394	200.333	-118.996	116.9	-86.5335	32.3824	-72.195	182.893	-184.966	58.3312	-133.337	78.9112
143	2	-54.6042	1.77662	4.53665	40.8946	52.5367	-93.366	-145.787	-66.2777	167.942	9.89958	49.982	75.1759	71.2289	-110.087	51.7217	-54.3023	-18.467	-177.974	147.861	-81.1202	164.202	-51.9335	-41.3421	-92.8604	246.83	-83.3398	200.329	-118.992	116.899	-86.5335	32.3824	-72.195	182.893	-184.966	58.3312	-133.337	78.9112
143	3	-55.8447	1.77718	4.53714	40.7543	52.4375	-93.366	-145.787	-66.2777	167.942	9.89958	49.982	75.1706	71.2442	-110.09	51.6984	-54.2661	-18.4865	-177.959	147.881	-81.1235	164.197	-51.9306	-41.3485	-92.8425	246.849	-83.3637	200.417	-119.06	116.893	-86.4558	32.2228	-72.7753	181.007	-182.966	58.8647	-133.337	78.9112
143	4	-56.7398	1.77755	4.53922	40.77	52.4515	-93.366	-145.787	-66.2777	167.942	9.89958	49.982	75.1706	71.2442	-110.09	51.6984	-54.2661	-18.4865	-178.592	146.379	-79.3943	166.197	-53.6558	-41.1006	-92.8395	246.863	-83.3623	200.438	-119.049	116.892	-86.4337	32.2301	-73.2768	179.94	-181.802	59.2087	-133.337	78.9112
143	5	-66.0665	1.77275	4.53296	41.5842	52.3057	-93.3836	-145.797	-66.2151	168.004	9.83703	50.0397	74.6575	73.6354	-112.432	50.2377	-52.4208	-18.7487	-178.613	146.358	-79.3738	166.217	-53.6763	-41.0801	-90.9685	247.35	-84.9441	206.77	-122.797	116.1	-86.2338	31.5165	-73.1294	178.133	-180.058	59.6199	-133.327	78.928
143	6	-66.8586	1.77148	4.53235	41.4002	52.2778	-93.3836	-145.797	-66.2151	168.004	9.83703	50.0397	74.6575	73.6354	-112.432	50.2377	-52.4208	-18.7487	-178.613	146.358	-79.3738	166.217	-53.6763	-41.0801	-90.9685	247.35	-84.9441	206.77	-122.797	116.1	-86.5305	32.9334	-75.1294	177.471	-178.904	59.4252	-132.64	78.8225
144	1	-71.5737	1.75325	4.52509	42.6092	53.0424	-93.396	-145.814	-66.1738	168.033	9.81658	50.074	73.6285	78.1986	-114.422	45.5884	-45.9401	-21.4561	-176.966	147.597	-80.5989	164.988	-52.4523	-42.9126	-90.0266	248.321	-86.0134	210.007	-125.125	115.816	-86.5652	32.9167	-74.7125	178.448	-179.947	59.1473	-132.629	78.8247
144	2	-71.282	1.78016	4.53932	42.4652	52.9188	-93.396	-145.814	-66.1738	168.033	9.81658	50.074	73.6241	78.1751	-114.406	45.6194	-45.9656	-21.3977	-175.63	149.597	-82.5963	162.997	-50.462	-43.4544	-90.0045	248.336	-86.0412	210.099	-125.185	115.805	-86.5313	32.8045	-74.6993	177.984	-179.5	59.2204	-132.629	78.8247
144	3	-71.384	1.77952	4.53896	42.3493	53.0605	-93.396	-145.814	-66.1738	168.033	9.81658	50.074	73.5903	78.252	-114.421	45.4834	-45.7585	-21.4948	-175.577	149.674	-82.6066	162.979	-50.4537	-43.476	-90.4969	248.247	-85.6609	208.099	-123.661	115.912	-86.5532	32.829	-74.4818	178.499	-180.056	59.0506	-132.629	78.8247
144	4	-71.9955	1.77983	4.54097	42.4335	53.1157	-93.396	-145.814	-66.1738	168.033	9.81658	50.074	73.5903	78.252	-114.421	45.4834	-45.7585	-21.4948	-176.236	148.134	-80.8224	164.979	-52.1841	-43.2144	-90.4948	248.259	-85.6594	208.116	-123.651	115.911	-86.5607	32.882	-74.6425	178.34	-179.867	59.1197	-132.629	78.8247
144	5	-72.1591	1.77789	4.53984	42.2484	53.2098	-93.396	-145.814	-66.1738	168.033	9.81658	50.074	73.5903	78.252	-114.421	45.4834	-45.7585	-21.4948	-176.236	148.134	-80.8224	164.979	-52.1841	-43.2144	-90.9855	248.078	-85.2163	206.116	-122.051	116.024	-86.5606	32.8691	-74.6509	178.335	-179.856	59.1302	-132.656	78.8184
144	6	-72.3248	1.77648	4.53878	42.0703	53.3103	-93.396	-145.814	-66.1738	168.033	9.81658	50.074	73.5903	78.252	-114.421	45.4834	-45.7585	-21.4948	-176.236	148.134	-80.8224	164.979	-52.1841	-43.2144	-91.4717	247.938	-84.8216	204.116	-120.549	116.147	-86.5704	32.9165	-74.7163	178.318	-179.822	59.122	-132.614	78.812
145	1	-70.6877	1.77974	4.53796	40.6719	52.3808	-93.3785	-145.81	-66.2251	167.974	9.88082	50.0179	74.6665	73.4542	-113.016	51.8954	-54.1281	-18.4232	-177.86	146.995	-79.733	166.068	-53.2726	-41.3871	-92.5156	247.299	-83.7423	200.413	-117.815	116.412	-86.5388	32.8927	-74.9943	177.542	-179.002	59.3333	-132.618	78.811
145	2	-64.8303	1.77307	4.53438	40.6369	52.1801	-93.3766	-145.809	-66.2318	167.967	9.88748	50.0118	74.987	72.3433	-112.289	52.7798	-55.4956	-17.4119	-179.75	144.948	-77.6762	168.141	-55.3358	-40.6325	-92.1973	247.268	-83.9685	201.347	-118.537	116.385	-86.585	33.1376	-75.869	177.831	-179.127	60.2218	-133.132	78.8354
145	3	-65.1723	1.77429	4.53645	41.0589	52.2627	-93.3766	-145.809	-66.2318	167.967	9.88748	50.0118	74.8504	72.7468	-112.396	52.1857	-54.5722	-17.9026	-179.504	145.292	-77.7587	168.025	-55.2613	-40.742	-91.7814	247.656	-84.5006	203.347	-120.092	116.261	-86.6605	33.2098	-75.1161	179.56	-180.994	59.6461	-133.132	78.8354
145	4	-65.5878	1.77408	4.53447	40.8945	52.1584	-93.3766	-145.809	-66.2318	167.967	9.88748	50.0118	74.8504	72.7468	-112.396	52.1857	-54.5722	-17.9026	-178.862	146.795	-79.4778	166.025	-53.5119	-41.0073	-91.7776	247.675	-84.4985	203.376	-120.077	116.259	-86.6692	33.2955	-75.4324	179.181	-180.557	59.7962	-133.132	78.8354
145	5	-65.3887	1.77496	4.53537	41.0611	52.0435	-93.3766	-145.809	-66.2318	167.967	9.88748	50.0118	74.8504	72.7468	-112.396	52.1857	-54.5722	-17.9026	-178.862	146.795	-79.4778	166.025	-53.5119	-41.0073	-91.3093	247.828	-84.8927	205.376	-121.582	116.131	-86.6687	33.1761	-75.5074	179.139	-180.446	59.8907	-133.025	78.8945
145	6	-65.695	1.77335	4.53419	40.8768	52.1468	-93.3766	-145.809	-66.2318	167.967	9.88748	50.0118	74.8504	72.7468	-112.396	52.1857	-54.5722	-17.9026	-178.862	146.795	-79.4778	166.025	-53.5119	-41.0073	-91.8056	247.706	-84.513	203.376	-120.101	116.261	-86.6845	33.2547	-75.6211	179.097	-180.376	59.8813	-132.956	78.8836
146	1	-73.9663	1.78023	4.53568	41.6774	52.3014	-93.3807	-145.818	-66.2163	167.974	9.88722	50.0208	74.1618	75.0648	-113.537	49.1981	-50.5676	-19.316	-176.468	149.575	-82.2657	163.206	-50.6954	-42.5654	-90.7862	249.262	-86.2303	207.508	-123.003	115.892	-86.7011	33.255	-75.4373	179.512	-180.823	59.7562	-132.958	78.8829
146	2	-73.5064	1.7906	4.53578	41.6361	52.1969	-93.3807	-145.818	-66.2163	167.974	9.88722	50.0208	74.1577	75.0448	-113.523	49.2246	-50.5888	-19.2647	-175.744	151.293	-84.2531	161.206	-48.7879	-42.8649	-90.4181	249.41	-86.578	208.099	-123.578	115.787	-86.7011	33.255	-75.4373	179.512	-180.823	59.7562	-132.958	78.8829
146	3	-73.4465	1.78967	4.53505	41.4744	52.3105	-93.3807	-145.818	-66.2163	167.974	9.88722	50.0208	74.15	75.0652	-113.523	49.1866	-50.53	-19.2981	-175.727	151.315	-84.2552	161.201	-48.7864	-42.872	-90.894	249.272	-86.178	206.099	-122.046	115.895	-86.7093	33.2661	-75.3701	179.687	-181.011	59.7011	-132.958	78.8829
146	4	-74.3535	1.78998	4.53699	41.5365	52.3498	-93.3807	-145.818	-66.2163	167.974	9.88722	50.0208	74.15	75.0652	-113.523	49.1866	-50.53	-19.2981	-176.397	149.752	-82.4365	163.201	-50.5132	-42.6079	-90.8903	249.291	-86.1756	206.127	-122.031	115.893	-86.7165	33.3434	-75.6504	179.355	-180.628	59.8329	-132.958	78.8829
146	5	-74.2795	1.79098	4.5379	41.7164	52.2494	-93.3807	-145.818	-66.2163	167.974	9.88722	50.0208	74.15	75.0652	-113.523	49.1866	-50.53	-19.2981	-176.397	149.752	-82.4365	163.201	-50.5132	-42.6079	-90.4215	249.448	-86.5799	208.127	-123.557	115.779	-86.7164	33.3156	-75.6677	179.345	-180.603	59.8549	-132.944	78.8923
146	6	-75.0351	1.78975	4.53732	41.5264	52.2142	-93.3807	-145.818	-66.2163	167.974	9.88722	50.0208	74.15	75.0652	-113.523	49.1866	-50.53	-19.2981	-176.397	149.752	-82.4365	163.201	-50.5132	-42.6079	-90.4215	249.448	-86.5799	208.127	-123.557	115.779	-86.9809	34.646	-77.6677	178.462	-179.233	59.7526	-132.288	78.7855
147	1	-75.4852	1.77493	4.52852	41.6525	52.2964	-93.3813	-145.825	-66.2138	167.968	9.89886	50.0186	74.1466	75.0641	-113.521	49.19	-50.5318	-19.2978	-177.259	147.777	-80.4365	165.195	-52.5078	-42.255	-90.4215	249.448	-86.5799	208.127	-123.557	115.779	-86.9809	34.646	-77.6677	178.462	-179.233	59.7526	-132.288	78.7855
147	2	-92.8809	1.75443	4.5224	42.8256	54.034	-93.4011	-145.836	-66.1367	168.045	9.82127	50.0839	72.0484	82.8149	-118.387	41.5948	-40.1084	-22.2735	-174.82	150.827	-83.4879	162.134	-49.4534	-44.4172	-91.3999	249.393	-85.863	203.661	-119.987	115.962	-87.0701	34.6161	-76.7134	180.657	-181.568	59.1223	-132.276	78.7886
147	3	-92.6014	1.75572	4.52381	43.0886	53.9991	-93.4011	-145.836	-66.1367	168.045	9.82127	50.0839	72.0018	82.911	-118.402	41.4069	-39.8292	-22.3949	-174.755	150.921	-83.4983	162.114	-49.4457	-44.4417	-90.9601	249.674	-86.337	205.661	-121.534	115.845	-87.1068	34.6709	-76.4727	181.339	-182.293	58.9149	-132.276	78.7886
147	4	-93.8636	1.75607	4.52585	43.1648	54.0463	-93.4011	-145.836	-66.1367	168.045	9.82127	50.0839	72.0018	82.911	-118.402	41.4069	-39.8292	-22.3949	-175.435	149.348	-81.6692	164.114	-51.1818	-44.1683	-90.9583	249.683	-86.3357	205.675	-121.526	115.844	-87.1042	34.6967	-76.6282	181.095	-182.021	59.0009	-132.276	78.7886
147	5	-93.7701	1.7572	4.52725	43.3324	53.9452	-93.4011	-145.836	-66.1367	168.045	9.82127	50.0839	72.0018	82.911	-118.402	41.4069	-39.8292	-22.3949	-175.375	149.408	-81.729	164.054	-51.122	-44.2281	-90.4901	249.835	-86.7338	207.675	-123.051	115.729	-87.1039	34.6687	-76.6445	181.084	-181.995	59.0228	-132.282	78.7907
147	6	-94.8162	1.75628	4.52686	43.1216	53.879	-93.4011	-145.836	-66.1367	168.045	9.82127	50.0839	72.0018	82.911	-118.402	41.4069	-39.8292	-22.3949	-175.375	149.408	-81.729	164.054	-51.122	-44.2281	-90.4901	249.835	-86.7338	207.675	-123.051	115.729	-87.2844	35.7111	-78.5795	179.543	-179.995	59.1727	-131.728	78.6987
148	1	-94.6272	1.78761	4.54045	41.7508	52.2485	-93.3854	-145.835	-66.1852	167.989	9.88344	50.0294	73.4383	76.9095	-116.716	49.7044	-50.7135	-18.1618	-176.873	148.424	-80.7434	165.031	-52.0984	-42.4497	-90.2325	249.91	-86.9505	208.408	-123.788	115.672	-87.2203	35.6559	-78.9471	178.429	-178.828	59.4574	-131.72	78.7017
148	2	-106.023	1.78522	4.5448	41.8346	52.16	-93.3579	-145.804	-66.3048	167.871	9.99749	49.936	73.1295	77.0527	-118.094	49.8694	-51.1245	-16.0489	-178.899	146.384	-78.6929	167.098	-54.1549	-41.4707	-90.3084	249.869	-86.8819	208.071	-123.523	115.694	-87.1808	35.7504	-79.3387	177.804	-178.158	59.6533	-131.722	78.7013
148	3	-106.27	1.7844	4.54412	41.6671	52.2682	-93.3579	-145.804	-66.3048	167.871	9.99749	49.936	73.123	77.0719	-118.095	49.8362	-51.0731	-16.0787	-178.88	146.41	-78.6987	167.089	-54.1499	-41.4786	-90.7848	249.737	-86.4872	206.071	-121.991	115.801	-87.1869	35.7563	-79.294	177.91	-178.27	59.6184	-131.722	78.7013
148	4	-106.452	1.78416	4.54219	41.5337	52.1827	-93.3579	-145.804	-66.3048	167.871	9.99749	49.936	73.123	77.0719	-118.095	49.8362	-51.0731	-16.0787	-178.228	147.93	-80.4443	165.089	-52.3997	-41.7481	-90.7819	249.752	-86.4852	206.093	-121.979	115.8	-87.1972	35.8305	-79.474	177.789	-178.12	59.6823	-131.722	78.7013
148	5	-106.224	1.78507	4.54307	41.7138	52.0824	-93.3579	-145.804	-66.3048	167.871	9.99749	49.936	73.123	77.0719	-118.095	49.8362	-51.0731	-16.0787	-178.228	147.93	-80.4443	165.089	-52.3997	-41.7481	-90.3135	249.907	-86.8876	208.093	-123.506	115.687	-87.1967	35.8033	-79.4878	177.781	-178.097	59.7028	-131.76	78.6946
148	6	-106.005	1.7857	4.54379	41.8983	51.9885	-93.3579	-145.804	-66.3048	167.871	9.99749	49.936	73.123	77.0719	-118.095	49.8362	-51.0731	-16.0787	-178.228	147.93	-80.4443	165.089	-52.3997	-41.7481	-89.8557	250.087	-87.3127	210.093	-125.065	115.586	-87.2068	35.8536	-79.5529	177.774	-178.074	59.6909	-131.721	78.6885
149	1	-103.363	1.77613	4.54062	41.8096	52.1497	-93.3569	-145.832	-66.315	167.816	10.0794	49.9127	73.1937	76.7109	-117.963	50.2895	-51.6747	-15.8352	-180.239	145.904	-78.4156	167.118	-54.4283	-39.744	-90.34	247.984	-86.129	209.892	-125.259	115.765	-87.2018	35.857	-79.5981	177.669	-177.963	59.7188	-131.722	78.6882
149	2	-103.1	1.77338	4.54307	41.9402	52.1793	-93.3569	-145.832	-66.315	167.816	10.0794	49.9127	73.1824	76.6502	-117.919	50.3671	-51.7367	-15.6862	-181.02	144.093	-76.4281	169.117	-56.4283	-39.4364	-90.3019	248.03	-86.2001	210.046	-125.335	115.731	-87.1209	35.555	-79.3886	176.721	-177.104	59.7934	-131.722	78.6882
149	3	-103.569	1.77274	4.54263	41.792	52.3033	-93.3569	-145.832	-66.315	167.816	10.0794	49.9127	73.1587	76.7226	-117.94	50.2621	-51.5761	-15.7687	-180.965	144.168	-76.4481	169.09	-56.4104	-39.462	-90.7927	247.918	-85.7992	208.046	-123.809	115.842	-87.135	35.5654	-79.2717	176.977	-177.379	59.7063	-131.722	78.6882
149	4	-104.233	1.77255	4.5406	41.6426	52.2049	-93.3569	-145.832	-66.315	167.816	10.0794	49.9127	73.1587	76.7226	-117.94	50.2621	-51.5761	-15.7687	-180.322	145.666	-78.1545	167.09	-54.6555	-39.7309	-90.7881	247.942	-85.7963	208.081	-123.789	115.84	-87.1511	35.6757	-79.5269	176.823	-177.183	59.7929	-131.722	78.6882
149	5	-104.151	1.76151	4.53688	41.4182	52.2933	-93.3569	-145.832	-66.315	167.816	10.0794	49.9127	73.1587	76.7226	-117.94	50.2621	-51.5761	-15.7687	-180.322	145.666	-78.1545	167.09	-54.6555	-39.7309	-91.6258	247.616	-85.0242	206.085	-121.789	116.041	-87.1509	35.6616	-79.534	176.819	-177.171	59.8034	-131.733	78.6869
149	6	-104.477	1.76016	4.53583	41.2389	52.3976	-93.3569	-145.832	-66.315	167.816	10.0794	49.9127	73.1587	76.7226	-117.94	50.2621	-51.5761	-15.7687	-180.322	145.666	-78.1545	167.09	-54.6555	-39.7309	-92.1158	247.473	-84.6244	204.085	-120.295	116.168	-87.16	35.7069	-79.591	176.817	-177.154	59.7915	-131.688	78.6799
150	1	-105.934	1.77552	4.54407	41.0925	52.299	-93.3573	-145.838	-66.3128	167.811	10.0894	49.9109	73.1563	76.7215	-117.939	50.2649	-51.5777	-15.7686	-179.358	147.661	-80.1489	165.09	-52.6561	-40.1151	-92.1158	247.473	-84.6244	204.085	-120.295	116.168	-87.16	35.7069	-79.591	176.817	-177.154	59.7915	-131.688	78.6799
150	2	-87.0631	1.76638	4.53181	41.0531	52.5463	-93.3593	-145.839	-66.3024	167.823	10.0766	49.9173	73.6473	76.1318	-114.702	49.0806	-49.6139	-19.2511	-177.403	149.602	-82.0796	163.166	-50.7269	-41.2378	-91.9938	247.577	-84.7753	204.607	-120.682	116.122	-87.1668	35.6563	-79.3906	177.035	-177.413	59.6878	-131.681	78.6813
150	3	-87.1445	1.76766	4.53336	41.328	52.5163	-93.3593	-145.839	-66.3024	167.823	10.0766	49.9173	73.5902	76.2813	-114.732	48.8357	-49.2394	-19.4398	-177.311	149.727	-82.0981	163.136	-50.7125	-41.2806	-91.5452	247.853	-85.2552	206.607	-122.224	116.003	-87.2018	35.688	-79.1284	177.642	-178.063	59.4859	-131.681	78.6813
150	4	-87.0145	1.7558	4.52737	41.4363	52.589	-93.3593	-145.839	-66.3024	167.823	10.0766	49.9173	73.5902	76.2813	-114.732	48.8357	-49.2394	-19.4398	-178.127	147.81	-80.114	165.136	-52.7034	-40.9533	-91.5424	247.867	-85.2536	206.628	-122.212	116.001	-87.2124	35.764	-79.3114	177.521	-177.911	59.5505	-131.681	78.6813
150	5	-86.7615	1.7567	4.52824	41.6189	52.4891	-93.3593	-145.839	-66.3024	167.823	10.0766	49.9173	73.5902	76.2813	-114.732	48.8357	-49.2394	-19.4398	-178.127	147.81	-80.114	165.136	-52.7034	-40.9533	-91.0712	248.041	-85.6772	208.628	-123.738	115.885	-87.212	35.7418	-79.3227	177.514	-177.893	59.5672	-131.709	78.6771
150	6	-86.5155	1.75727	4.52893	41.8054	52.3953	-93.3593	-145.839	-66.3024	167.823	10.0766	49.9173	73.5902	76.2813	-114.732	48.8357	-49.2394	-19.4398	-178.127	147.81	-80.114	165.136	-52.7034	-40.9533	-90.6124	248.243	-86.1269	210.628	-125.297	115.782	-87.2239	35.8014	-79.3974	177.511	-177.871	59.5509	-131.662	78.6701
151	1	-61.9834	1.7723	4.54945	41.7591	51.4879	-93.3498	-145.857	-66.3529	167.732	10.1996	49.8715	74.9841	71.3941	-111.687	53.6538	-56.0267	-17.5126	-181.342	141.942	-73.6751	171.781	-59.2214	-38.8661	-89.3587	248.316	-87.0946	216.058	-129.51	115.502	-87.1486	35.8034	-80.0895	175.858	-176.12	60.0252	-131.683	78.6652
151	2	-61.8826	1.77451	4.55231	41.9046	51.545	-93.3498	-145.857	-66.3528	167.732	10.1995	49.8716	74.9685	71.3267	-111.64	53.7439	-56.0968	-17.3308	-181.989	140.542	-72.0836	173.781	-60.9585	-38.6304	-89.3138	248.409	-87.2269	216.224	-129.532	115.43	-87.1486	35.8034	-80.0895	175.858	-176.12	60.0252	-131.683	78.6652
151	3	-63.6738	1.77462	4.5528	41.8385	51.7271	-93.3498	-145.857	-66.3528	167.732	10.1995	49.8716	74.8631	71.6349	-111.773	53.346	-55.4843	-17.6158	-181.78	140.843	-72.1863	173.652	-60.8619	-38.7302	-89.8582	248.481	-86.9032	214.224	-128.027	115.538	-87.1953	35.8278	-79.6783	176.702	-177.031	59.7285	-131.683	78.6652
151	4	-64.8986	1.77452	4.55044	41.6298	51.5894	-93.3498	-145.857	-66.3528	167.732	10.1995	49.8716	74.8631	71.6349	-111.773	53.346	-55.4843	-17.6158	-181.104	142.36	-73.8962	171.652	-59.0711	-39.0362	-89.8465	248.546	-86.8943	214.314	-127.97	115.531	-87.2363	36.1185	-80.3283	176.339	-176.56	59.9426	-131.683	78.6652
151	5	-64.579	1.77317	4.55078	41.5353	51.7504	-93.3498	-145.857	-66.3528	167.732	10.1995	49.8716	74.8631	71.6349	-111.773	53.346	-55.4843	-17.6158	-181.6	141.148	-72.5272	173.367	-60.5714	-38.8432	-90.3199	248.357	-86.4431	212.314	-126.385	115.618	-87.2338	35.968	-80.4011	176.298	-176.442	60.0539	-131.757	78.6572
151	6	-64.2779	1.77262	4.55089	41.7332	51.6676	-93.3498	-145.857	-66.3528	167.732	10.1995	49.8716	74.8631	71.6349	-111.773	53.346	-55.4843	-17.6158	-181.6	141.148	-72.5272	173.367	-60.5714	-38.8432	-89.8998	248.646	-86.9708	214.314	-128.026	115.547	-87.2764	36.1874	-80.6451	176.357	-176.44	59.9631	-131.573	78.633
152	1	-72.1531	1.7724	4.5488	41.5911	51.5634	-93.3531	-145.901	-66.3364	167.695	10.2739	49.8576	74.8398	71.6265	-111.759	53.3691	-55.496	-17.6139	-181.062	142.568	-74.1126	171.367	-58.8421	-39.0468	-89.8998	248.646	-86.9708	214.314	-128.026	115.547	-87.2764	36.1874	-80.6451	176.357	-176.44	59.9631	-131.573	78.633
152	2	-72.2062	1.77644	4.54822	41.7509	51.608	-93.448	-145.947	-65.8584	168.256	9.40423	50.1661	74.8183	71.5322	-111.694	53.495	-55.5944	-17.3603	-181.714	141.155	-72.5038	173.367	-60.5805	-38.8076	-89.8775	248.688	-87.0308	214.398	-128.045	115.515	-87.1714	35.7723	-80.3005	175.15	-175.369	60.0253	-131.573	78.633
152	3	22.7653	1.80059	4.5686	41.5646	51.8179	-92.9846	-145.636	-67.4353	166.802	10.5893	48.656	79.2115	68.0262	-106.086	50.1686	-55.217	-20.0479	-181.732	141.1	-72.4372	173.445	-60.6474	-38.8017	-89.9285	248.685	-86.9999	214.166	-127.862	115.525	-87.1848	35.8099	-80.2525	175.383	-175.613	59.9657	-131.569	78.6351
152	4	22.3652	1.80019	4.5661	41.3406	51.6782	-92.9846	-145.636	-67.4353	166.802	10.5893	48.656	79.2115	68.0262	-106.086	50.1686	-55.217	-20.0479	-181.055	142.619	-74.1512	171.445	-58.8573	-39.1073	-89.9148	248.761	-86.9894	214.271	-127.796	115.517	-87.2447	36.2146	-81.1049	174.99	-175.08	60.2272	-131.569	78.6351
152	5	22.3146	1.79903	4.56513	41.129	51.755	-92.9846	-145.636	-67.4353	166.802	10.5893	48.656	79.2115	68.0262	-106.086	50.1686	-55.217	-20.0479	-181.055	142.619	-74.1512	171.445	-58.8573	-39.1073	-90.388	248.578	-86.5445	212.271	-126.21	115.604	-87.2424	36.0727	-81.1711	174.956	-174.973	60.3311	-131.662	78.6279
152	6	22.3858	1.79866	4.56531	41.3354	51.6707	-92.9846	-145.636	-67.4353	166.802	10.5893	48.656	79.2115	68.0262	-106.086	50.1686	-55.217	-20.0479	-181.055	142.619	-74.1512	171.445	-58.8573	-39.1073	-89.9643	248.865	-87.0728	214.271	-127.845	115.531	-87.2667	36.2027	-81.3064	175.012	-174.995	60.2664	-131.525	78.6118
153	1	14.4038	1.79862	4.56316	41.272	51.5443	-92.9878	-145.673	-67.4203	166.772	10.6509	48.6459	79.1938	68.0213	-106.077	50.1832	-55.223	-20.046	-180.492	144.063	-75.7748	169.445	-57.1252	-39.3246	-89.798	248.894	-87.1918	215.009	-128.419	115.496	-87.2667	36.2027	-81.3064	175.012	-174.995	60.2664	-131.525	78.6118
153	2	14.0581	1.79978	4.56562	41.4061	51.6182	-92.9878	-145.673	-67.4203	166.772	10.6509	48.6459	79.184	67.9904	-106.058	50.2288	-55.2575	-19.9563	-181.134	142.612	-74.1197	171.445	-58.8635	-39.0803	-89.7819	248.932	-87.2445	215.065	-128.419	115.468	-87.2667	36.2027	-81.3064	175.012	-174.995	60.2664	-131.525	78.6118
153	3	12.6585	1.79982	4.56613	41.3478	51.8103	-92.9878	-145.673	-67.4203	166.772	10.6509	48.6459	79.0733	68.3121	-106.184	49.7819	-54.589	-20.2586	-180.934	142.894	-74.2074	171.334	-58.7824	-39.1757	-90.3167	248.986	-86.9219	213.065	-126.91	115.571	-87.3152	36.2239	-80.893	175.835	-175.884	59.9722	-131.525	78.6118
153	4	12.4907	1.79944	4.5638	41.1496	51.6871	-92.9878	-145.673	-67.4203	166.772	10.6509	48.6459	79.0733	68.3121	-106.184	49.7819	-54.589	-20.2586	-180.267	144.42	-75.9367	169.334	-57.0048	-39.4688	-90.3061	249.044	-86.9141	213.145	-126.86	115.566	-87.3593	36.5339	-81.5504	175.527	-175.469	60.1747	-131.525	78.6118
153	5	12.4301	1.79917	4.56535	41.2286	51.7983	-92.9878	-145.673	-67.4203	166.772	10.6509	48.6459	79.0733	68.3121	-106.184	49.7819	-54.589	-20.2586	-180.87	142.958	-74.2749	171.334	-58.7514	-39.2302	-90.4253	249	-86.8046	212.641	-126.463	115.588	-87.3583	36.4818	-81.574	175.514	-175.429	60.2126	-131.547	78.6098
153	6	12.5337	1.79868	4.56547	41.4368	51.7158	-92.9878	-145.673	-67.4203	166.772	10.6509	48.6459	79.0733	68.3121	-106.184	49.7819	-54.589	-20.2586	-180.87	142.958	-74.2749	171.334	-58.7514	-39.2302	-90.0058	249.293	-87.339	214.641	-128.107	115.52	-87.3838	36.6189	-81.7139	175.58	-175.461	60.1412	-131.399	78.593
154	1	12.5632	1.79842	4.56343	41.3019	51.6198	-92.9905	-145.704	-67.4079	166.747	10.7017	48.6375	79.0546	68.3069	-106.174	49.7974	-54.5954	-20.2565	-180.304	144.41	-75.9087	169.334	-57.0182	-39.4492	-90.0058	249.293	-87.339	214.641	-128.107	115.52	-87.3838	36.6189	-81.7139	175.58	-175.461	60.1412	-131.399	78.593
154	2	11.7051	1.8015	4.56658	41.4261	51.6641	-92.9905	-145.704	-67.4079	166.747	10.7017	48.6375	79.037	68.251	-106.139	49.8798	-54.658	-20.0949	-180.952	142.951	-74.2433	171.334	-58.758	-39.2024	-89.9896	249.332	-87.3927	214.698	-128.106	115.491	-87.3355	36.415	-81.5172	175.032	-174.986	60.1532	-131.399	78.593
154	3	10.4107	1.80152	4.56707	41.3696	51.8575	-92.9905	-145.704	-67.4079	166.747	10.7017	48.6375	78.9257	68.5699	-106.26	49.4302	-53.9862	-20.3981	-180.754	143.23	-74.3296	171.223	-58.6779	-39.2964	-90.5218	249.387	-87.0751	212.698	-126.596	115.593	-87.3845	36.4371	-81.1066	175.853	-175.872	59.8603	-131.399	78.593
154	4	10.3112	1.80109	4.56472	41.1671	51.7331	-92.9905	-145.704	-67.4079	166.747	10.7017	48.6375	78.9257	68.5699	-106.26	49.4302	-53.9862	-20.3981	-180.082	144.765	-76.0721	169.223	-56.898	-39.5927	-90.5105	249.447	-87.0668	212.782	-126.544	115.587	-87.4315	36.7693	-81.8122	175.522	-175.426	60.0779	-131.399	78.593
154	5	10.189	1.80083	4.56627	41.2474	51.8435	-92.9905	-145.704	-67.4079	166.747	10.7017	48.6375	78.9257	68.5699	-106.26	49.4302	-53.9862	-20.3981	-180.69	143.295	-74.3996	171.223	-58.6462	-39.352	-90.6271	249.406	-86.9614	212.289	-126.155	115.609	-87.4304	36.7171	-81.8355	175.509	-175.387	60.1158	-131.422	78.591
154	6	10.1042	1.79925	4.56555	41.1899	51.9061	-92.9905	-145.704	-67.4079	166.747	10.7017	48.6375	78.9257	68.5699	-106.26	49.4302	-53.9862	-20.3981	-180.69	143.295	-74.3996	171.223	-58.6462	-39.352	-90.6271	249.406	-86.9614	212.289	-126.155	115.609	-87.7351	38.3712	-83.4896	176.39	-175.853	59.2128	-130.442	78.485
155	1	10.2523	1.79897	4.56351	41.0538	51.8104	-92.9934	-145.737	-67.3942	166.719	10.7575	48.6283	78.9043	68.564	-106.25	49.448	-53.9935	-20.3957	-180.121	144.755	-76.0437	169.223	-56.9118	-39.5728	-90.6271	249.406	-86.9614	212.289	-126.155	115.609	-87.7351	38.3712	-83.4896	176.39	-175.853	59.2128	-130.442	78.485
155	2	9.23934	1.80211	4.56668	41.1782	51.851	-92.9935	-145.737	-67.3941	166.719	10.7572	48.6284	78.8864	68.5064	-106.213	49.533	-54.0585	-20.2296	-180.774	143.289	-74.3679	171.223	-58.6531	-39.3235	-90.6059	249.449	-87.023	212.365	-126.165	115.576	-87.6872	38.1712	-83.3025	175.837	-175.371	59.2281	-130.442	78.485
155	3	8.35136	1.80178	4.56679	41.0943	52.0265	-92.9935	-145.737	-67.3941	166.719	10.7572	48.6284	78.798	68.756	-106.306	49.1758	-53.5255	-20.4697	-180.625	143.499	-74.433	171.14	-58.5928	-39.3944	-91.1199	249.446	-86.6838	210.365	-124.647	115.678	-87.7289	38.1971	-83.0061	176.46	-176.039	59.0109	-130.442	78.485
155	4	8.40838	1.80128	4.56442	40.8857	51.9014	-92.9935	-145.737	-67.3941	166.719	10.7572	48.6284	78.798	68.756	-106.306	49.1758	-53.5255	-20.4697	-179.951	145.041	-76.1845	169.14	-56.8114	-39.6919	-91.1074	249.511	-86.6751	210.457	-124.593	115.672	-87.7762	38.5581	-83.7807	176.102	-175.556	59.2504	-130.442	78.485
155	5	8.15147	1.80094	4.56589	40.9535	52.02	-92.9935	-145.737	-67.3941	166.719	10.7572	48.6284	78.798	68.756	-106.306	49.1758	-53.5255	-20.4697	-180.561	143.562	-74.5011	171.14	-58.5604	-39.4499	-91.2619	249.459	-86.5397	209.803	-124.084	115.703	-87.7748	38.5065	-83.8007	176.089	-175.519	59.2874	-130.467	78.4825
155	6	8.18572	1.80093	4.56589	40.9615	52.0252	-92.9935	-145.737	-67.3941	166.719	10.7572	48.6284	78.798	68.756	-106.306	49.1758	-53.5255	-20.4697	-180.561	143.562	-74.5011	171.14	-58.5604	-39.4499	-91.2619	249.459	-86.5397	209.803	-124.084	115.703	-87.7752	38.5202	-83.7708	176.196	-175.633	59.2305	-130.442	78.485
156	1	8.4679	1.80064	4.56385	40.8238	51.9292	-92.9968	-145.775	-67.3788	166.689	10.8198	48.6181	78.7729	68.749	-106.294	49.1968	-53.5341	-20.4668	-179.99	145.029	-76.1534	169.14	-56.825	-39.6722	-91.2619	249.459	-86.5397	209.803	-124.084	115.703	-87.7752	38.5202	-83.7708	176.196	-175.633	59.2305	-130.442	78.485
156	2	8.79733	1.80227	4.5638	41.0125	52.0239	-93.2159	-145.886	-66.3074	167.919	8.81984	49.303	78.7615	68.7119	-106.271	49.2516	-53.5761	-20.36	-180.397	144.119	-75.1124	170.376	-57.9022	-39.5168	-91.2417	249.489	-86.5844	209.88	-124.112	115.681	-87.7486	38.4076	-83.6627	175.888	-175.366	59.2372	-130.442	78.485
156	3	7.70664	1.8023	4.56408	40.8976	51.9649	-92.9997	-145.671	-67.4623	166.702	10.8198	48.6352	78.7576	68.7227	-106.274	49.2359	-53.5526	-20.3707	-180.387	144.132	-75.1165	170.371	-57.8984	-39.5214	-91.2762	249.484	-86.5587	209.741	-124.006	115.688	-87.7505	38.4088	-83.6497	175.915	-175.395	59.2276	-130.442	78.485
156	4	7.95617	1.80176	4.56174	40.6964	51.8461	-92.9997	-145.671	-67.4623	166.702	10.8198	48.6352	78.7576	68.7227	-106.274	49.2359	-53.5526	-20.3707	-179.715	145.677	-76.8737	168.371	-56.1215	-39.8154	-91.2642	249.545	-86.5506	209.828	-123.955	115.682	-87.7974	38.7634	-84.3934	175.601	-174.963	59.4508	-130.442	78.485
156	5	8.26408	1.80072	4.56085	40.5016	51.9366	-92.9997	-145.671	-67.4623	166.702	10.8198	48.6352	78.7576	68.7227	-106.274	49.2359	-53.5526	-20.3707	-179.715	145.677	-76.8737	168.371	-56.1215	-39.8154	-91.7368	249.39	-86.1399	207.828	-122.401	115.78	-87.7954	38.6885	-84.4215	175.584	-174.91	59.504	-130.507	78.4791
156	6	8.33931	1.80069	4.56086	40.5202	51.9489	-92.9997	-145.671	-67.4623	166.702	10.8198	48.6352	78.7576	68.7227	-106.274	49.2359	-53.5526	-20.3707	-179.715	145.677	-76.8737	168.371	-56.1215	-39.8154	-91.7368	249.39	-86.1399	207.828	-122.401	115.78	-87.7965	38.7268	-84.3578	175.837	-175.179	59.3635	-130.442	78.485
157	1	9.08939	1.8004	4.5589	40.3901	51.8617	-93.0025	-145.703	-67.449	166.675	10.8739	48.6262	78.7326	68.7159	-106.262	49.2567	-53.5611	-20.3678	-179.107	147.181	-78.5852	166.371	-54.3826	-40.0573	-91.7368	249.39	-86.1399	207.828	-122.401	115.78	-87.7965	38.7268	-84.3578	175.837	-175.179	59.3635	-130.442	78.485
157	2	8.56516	1.80204	4.56169	40.629	51.9885	-93.2187	-145.809	-66.3947	167.891	8.87393	49.3025	78.7261	68.6946	-106.249	49.2881	-53.5852	-20.3065	-179.723	145.754	-76.9468	168.243	-56.0138	-39.8122	-91.6969	249.417	-86.1906	207.979	-122.509	115.76	-87.7845	38.6745	-84.3059	175.696	-175.057	59.3655	-130.442	78.485
157	3	8.78052	1.80121	4.56106	40.4725	52.1113	-93.2187	-145.809	-66.3947	167.891	8.87393	49.3025	78.7043	68.7563	-106.269	49.1968	-53.4486	-20.3707	-179.689	145.801	-76.9591	168.227	-56.0027	-39.8284	-92.1752	249.288	-85.796	205.979	-120.978	115.867	-87.796	38.6819	-84.2276	175.862	-175.235	59.3078	-130.442	78.485
157	4	9.66389	1.80036	4.55874	40.2663	51.9991	-93.2187	-145.809	-66.3947	167.891	8.87393	49.3025	78.7043	68.7563	-106.269	49.1968	-53.4486	-20.3707	-179.024	147.35	-78.7291	166.227	-54.2387	-40.1113	-92.1625	249.35	-85.7884	206.069	-120.93	115.86	-87.8526	39.1073	-85.1193	175.494	-174.725	59.5735	-130.442	78.485
157	5	8.34658	1.80111	4.56122	40.4946	52.0246	-93.2187	-145.809	-66.3947	167.891	8.87393	49.3025	78.7043	68.7563	-106.269	49.1968	-53.4486	-20.3707	-179.667	145.818	-76.9726	168.227	-55.9845	-39.8518	-91.9016	249.434	-86.0126	207.178	-121.775	115.799	-87.8521	39.0867	-85.1267	175.489	-174.711	59.5879	-130.448	78.4845
157	6	8.3534	1.8011	4.56122	40.4963	52.0258	-93.2187	-145.809	-66.3947	167.891	8.87393	49.3025	78.7043	68.7563	-106.269	49.1968	-53.4486	-20.3707	-179.667	145.818	-76.9726	168.227	-55.9845	-39.8518	-91.9016	249.434	-86.0126	207.178	-121.775	115.799	-87.8522	39.0905	-85.1209	175.513	-174.736	59.5744	-130.442	78.485
158	1	9.18276	1.80082	4.55927	40.3658	51.9386	-93.2214	-145.844	-66.3819	167.861	8.93333	49.2923	78.6779	68.7494	-106.255	49.2201	-53.4591	-20.368	-179.056	147.326	-78.6887	166.227	-54.2451	-40.0948	-91.9016	249.434	-86.0126	207.178	-121.775	115.799	-87.8522	39.0905	-85.1209	175.513	-174.736	59.5744	-130.442	78.485
158	2	7.31903	1.80309	4.5608	40.3277	51.8921	-93.0073	-145.639	-67.5257	166.649	10.9333	48.6152	78.6739	68.7362	-106.247	49.2394	-53.4739	-20.3302	-179.365	146.612	-77.8688	167.161	-55.0593	-39.9721	-91.8226	249.507	-86.0957	207.257	-121.852	115.747	-87.8469	39.0668	-85.0966	175.451	-174.682	59.5749	-130.442	78.485
158	3	8.38524	1.79374	4.55786	40.3743	52.0034	-93.2222	-145.739	-66.4778	167.862	8.93333	49.2963	78.6656	68.7597	-106.254	49.2043	-53.4213	-20.3553	-179.351	146.631	-77.8734	167.154	-55.0552	-39.9787	-92.3307	249.319	-85.5907	206.75	-121.345	115.883	-87.8515	39.0697	-85.0659	175.515	-174.751	59.5523	-130.442	78.485
158	4	9.48871	1.79291	4.55561	40.1814	51.8999	-93.2222	-145.739	-66.4778	167.862	8.93333	49.2963	78.6656	68.7597	-106.254	49.2043	-53.4213	-20.3553	-178.687	148.184	-79.6518	165.154	-53.2969	-40.2577	-92.3195	249.373	-85.5841	206.829	-121.302	115.878	-87.9032	39.4638	-85.8763	175.209	-174.317	59.7877	-130.442	78.485
158	5	-66.8614	1.80346	4.55407	41.2005	52.4007	-93.6078	-145.1	-65.7446	168.584	7.0004	50.2896	75.7923	77.0913	-116.578	46.1358	-48.294	-18.4003	-178.802	148.021	-79.4883	165.318	-53.4607	-40.211	-90.675	250.345	-87.26	207.364	-122.173	115.154	-87.1456	39.8887	-87.8949	165.217	-164.431	61.1887	-130.707	78.4367
158	6	-91.2252	1.83167	4.55892	41.9618	52.9625	-93.898	-144.649	-65.245	168.78	5.94335	50.9672	73.7815	82.6576	-123.942	42.8986	-43.9386	-16.343	-178.876	147.901	-79.3691	165.437	-53.5797	-40.1812	-89.5256	251.795	-88.5553	206.069	-121.602	114.199	-86.1707	41.8978	-90.9746	153.833	-153.439	62.5838	-131.585	78.353
159	1	-117.341	1.85111	4.56969	41.6852	52.9467	-93.8986	-144.66	-65.2416	168.77	5.96224	50.9636	73.7773	82.6556	-123.938	42.9044	-43.9425	-16.3428	-177.74	149.897	-81.3646	163.437	-51.5803	-40.6418	-89.8892	251.66	-88.2284	204.517	-120.41	114.286	-86.1707	41.8978	-90.9746	153.833	-153.439	62.5838	-131.585	78.353
159	2	-123.67	1.83421	4.55119	42.3561	53.4642	-93.589	-144.207	-66.9379	167.283	8.5316	50.0591	73.1661	84.8333	-124.997	39.7342	-39.7307	-17.5455	-176.811	150.83	-82.2967	162.505	-50.6489	-41.5248	-89.8026	251.743	-88.3554	204.9	-120.683	114.251	-86.2715	41.616	-88.3297	158.497	-158.479	60.8389	-131.147	78.3813
159	3	-123.661	1.83613	4.55305	42.5735	53.3939	-93.589	-144.207	-66.9379	167.283	8.5316	50.0591	73.1437	84.8967	-124.997	39.6065	-39.5465	-17.6392	-176.75	150.911	-82.3087	162.487	-50.6393	-41.553	-89.3568	251.972	-88.7929	206.9	-122.23	114.138	-86.2843	41.6022	-88.1585	158.722	-158.731	60.7368	-131.147	78.3813
159	4	-123.978	1.81912	4.54391	42.6844	53.4693	-93.5901	-144.207	-66.9335	167.287	8.52371	50.0622	73.1576	84.8518	-124.969	39.6601	-39.6191	-17.6137	-177.897	148.764	-80.0801	164.706	-52.7663	-41.1274	-89.3583	251.982	-88.7879	206.91	-122.214	114.138	-86.2936	41.689	-88.3932	158.646	-158.615	60.8528	-131.177	78.3816
159	5	-123.849	1.83788	4.55135	42.9121	53.3849	-93.5901	-144.207	-66.9335	167.287	8.52371	50.0622	73.1576	84.8518	-124.969	39.6601	-39.6191	-17.6137	-177.897	148.764	-80.0801	164.706	-52.7663	-41.1274	-88.361	252.317	-89.6494	208.91	-124.21	113.904	-86.2936	41.6734	-88.3975	158.648	-158.609	60.8628	-131.184	78.3815
159	6	-123.81	1.83837	4.55192	43.012	53.428	-93.5901	-144.207	-66.9335	167.287	8.52371	50.0622	73.1576	84.8518	-124.969	39.6601	-39.6191	-17.6137	-177.897	148.764	-80.0801	164.706	-52.7663	-41.1274	-88.361	252.317	-89.6494	208.91	-124.21	113.904	-86.0837	41.6231	-87.7171	159.958	-160.153	59.6014	-130.442	78.485
160	1	-122.422	1.86974	4.56954	43.0059	53.2699	-93.591	-144.221	-66.9283	167.276	8.54683	50.0579	73.1511	84.8485	-124.965	39.6694	-39.6252	-17.613	-176.324	150.761	-82.0769	162.706	-50.7667	-41.7695	-88.0405	252.415	-89.9171	210.301	-125.283	113.83	-86.0837	41.6231	-87.7171	159.958	-160.153	59.6014	-130.442	78.485
160	2	-131.269	1.84993	4.55714	43.1113	53.4517	-93.3565	-143.938	-68.1829	166.073	10.5816	49.353	72.7323	86.3167	-126.659	39.3136	-38.8015	-17.6144	-176.141	150.945	-82.261	162.522	-50.583	-41.914	-88.6053	252.446	-89.5739	208.496	-123.731	113.904	-85.8369	40.8119	-85.1188	157.905	-158.757	58.4832	-130.309	78.3456
160	3	-131.229	1.8493	4.55664	42.9484	53.5554	-93.3565	-143.938	-68.1829	166.073	10.5816	49.353	72.7238	86.3401	-126.657	39.2643	-38.7303	-17.6511	-176.116	150.98	-82.2661	162.514	-50.579	-41.9256	-89.0795	252.322	-89.1861	206.496	-122.195	114.011	-85.8409	40.8064	-85.0476	157.999	-158.862	58.4402	-130.309	78.3456
160	4	-129.387	1.83672	4.54635	42.0769	52.9669	-93.3737	-143.943	-68.1081	166.151	10.4443	49.4026	73.3874	84.1159	-125.976	42.8092	-43.3416	-15.9561	-178.653	148.32	-79.6035	165.184	-53.2447	-40.2931	-89.2294	252.265	-89.044	205.859	-121.686	114.048	-85.8679	42.2398	-89.3854	153.111	-153.386	61.0294	-131.183	78.3406
160	5	-129.237	1.83766	4.54726	42.2567	52.869	-93.3737	-143.943	-68.1081	166.151	10.4443	49.4026	73.3874	84.1159	-125.976	42.8092	-43.3416	-15.9561	-178.653	148.32	-79.6035	165.184	-53.2447	-40.2931	-88.7664	252.423	-89.4446	207.859	-123.214	113.934	-85.8684	42.2013	-89.3952	153.119	-153.377	61.0538	-131.206	78.3404
160	6	-129.303	1.83854	4.54811	42.3704	52.9003	-93.3737	-143.943	-68.1081	166.151	10.4443	49.4026	73.3874	84.1159	-125.976	42.8092	-43.3416	-15.9561	-178.653	148.32	-79.6035	165.184	-53.2447	-40.2931	-88.7664	252.423	-89.4446	207.859	-123.214	113.934	-85.5482	41.8811	-88.3816	154.412	-155.012	59.6931	-130.442	78.485
161	1	-129.116	1.85724	4.55922	42.2385	52.8104	-93.3743	-143.95	-68.1051	166.146	10.4561	49.4005	73.3836	84.1138	-125.973	42.8143	-43.345	-15.9558	-177.6	150.315	-81.5986	163.184	-51.2454	-40.7214	-88.7664	252.423	-89.4446	207.859	-123.214	113.934	-85.5482	41.8811	-88.3816	154.412	-155.012	59.6931	-130.442	78.485
161	2	-132.496	1.85283	4.55805	42.4391	52.9646	-93.1537	-143.777	-69.1929	165.018	12.3568	48.7431	73.0895	84.7868	-126.307	41.6601	-41.7861	-16.2467	-176.971	150.945	-82.2296	162.553	-50.6142	-41.3475	-88.8216	252.409	-89.4017	207.688	-123.039	113.944	-85.5674	41.6229	-86.7432	156.959	-157.713	58.661	-130.172	78.4915
161	3	-132.089	1.83943	4.553	42.2302	53.0558	-93.1537	-143.777	-69.1929	165.018	12.3568	48.7431	73.0846	84.8014	-126.305	41.6294	-41.7413	-16.2718	-176.953	150.969	-82.2331	162.547	-50.6115	-41.3557	-89.6817	252.141	-88.6709	205.688	-121.041	114.143	-85.5702	41.6179	-86.691	157.025	-157.787	58.6301	-130.172	78.4915
161	4	-128.756	1.83548	4.54589	41.3373	52.7601	-93.1316	-143.763	-69.3012	164.896	12.5576	48.6753	73.5421	83.7468	-125.789	43.6996	-44.3195	-15.7389	-178.814	149.126	-80.3913	164.394	-52.4559	-39.7208	-89.9067	252.041	-88.4549	204.717	-120.288	114.198	-85.8274	43.6182	-93.7392	151.311	-150.966	62.9743	-131.722	78.5754
161	5	-128.564	1.83641	4.54679	41.5155	52.6571	-93.1316	-143.763	-69.3012	164.896	12.5576	48.6753	73.5421	83.7468	-125.789	43.6996	-44.3195	-15.7389	-178.814	149.126	-80.3913	164.394	-52.4559	-39.7208	-89.4429	252.195	-88.8539	206.717	-121.805	114.082	-85.8283	43.5496	-93.7507	151.327	-150.952	63.0141	-131.761	78.5754
161	6	-128.956	1.83474	4.54612	41.4691	52.7188	-93.1316	-143.763	-69.3012	164.896	12.5576	48.6753	73.5421	83.7468	-125.789	43.6996	-44.3195	-15.7389	-178.814	149.126	-80.3913	164.394	-52.4559	-39.7208	-89.4429	252.195	-88.8539	206.717	-121.805	114.082	-85.9957	45.1019	-95.3595	152.144	-151.383	61.7988	-130.442	78.485
162	1	-132.054	1.85993	4.55537	41.8484	52.8601	-93.1396	-143.777	-69.2617	164.93	12.5054	48.6951	73.2696	84.4531	-126.3	42.7428	-43.037	-16.1047	-176.892	151.22	-82.4852	162.297	-50.3594	-40.5355	-89.4091	252.209	-88.8844	206.817	-121.904	114.073	-85.9527	44.231	-91.183	152.93	-152.98	58.9819	-129.609	78.4628
162	2	-133.183	1.87604	4.56137	42.6652	53.2978	-93.2734	-143.821	-68.6938	165.577	11.4438	49.0829	72.7803	86.0279	-127.149	40.5753	-40.185	-16.9534	-174.757	153.475	-84.7396	160.044	-48.1079	-41.8672	-89.2951	252.2	-88.9852	207.194	-122.269	114.082	-85.8808	42.6968	-85.8868	156.958	-157.851	55.6694	-128.466	78.4468
162	3	-147.632	1.92539	4.63535	44.1913	53.5274	-93.1499	-143.146	-69.2771	165.007	11.9047	48.7726	71.4277	90.6174	-132.674	37.6543	-36.4318	-15.7324	-174.641	153.664	-84.9175	159.864	-47.9291	-41.9166	-86.1547	254.278	-91.8264	215.405	-128.996	112.244	-84.509	45.1561	-89.3846	143.377	-144.648	57.6115	-129.97	78.3294
162	4	-147.931	1.90458	4.62129	44.287	53.5941	-93.1499	-143.146	-69.2771	165.007	11.9047	48.7726	71.4289	90.6125	-132.67	37.6587	-36.4374	-15.7317	-175.76	151.688	-82.9441	161.864	-49.9173	-41.4588	-86.1523	254.295	-91.8229	215.429	-128.98	112.243	-84.5229	45.2193	-89.5078	143.369	-144.618	57.645	-129.97	78.3294
162	5	-148.229	1.90266	4.6199	44.0856	53.6573	-93.1499	-143.146	-69.2771	165.007	11.9047	48.7726	71.4289	90.6125	-132.67	37.6587	-36.4374	-15.7317	-175.76	151.688	-82.9441	161.864	-49.9173	-41.4588	-86.6314	254.148	-91.411	213.429	-127.373	112.317	-84.5309	44.9921	-89.562	143.453	-144.599	57.7949	-130.095	78.3283
162	6	-147.836	1.90676	4.62183	43.9655	53.6956	-93.1499	-143.146	-69.2771	165.007	11.9047	48.7726	71.4289	90.6125	-132.67	37.6587	-36.4374	-15.7317	-175.76	151.688	-82.9441	161.864	-49.9173	-41.4588	-86.7822	254.089	-91.3408	211.669	-125.561	112.305	-84.3369	44.3816	-88.6858	143.607	-145.02	57.7136	-130.442	78.485
163	1	-146.573	1.89491	4.58574	43.11	53.0953	-93.1364	-143.149	-69.3142	164.955	11.9662	48.7277	72.6257	88.1054	-131.076	40.8148	-40.7593	-14.4663	-177.792	149.656	-80.9113	163.894	-51.9484	-40.4273	-86.9134	254.048	-91.2329	211.073	-125.1	112.335	-84.5868	46.0165	-91.4935	149.236	-150.52	60.3962	-132.515	78.6304
163	2	-143.911	1.88464	4.58332	43.1826	53.0924	-93.1347	-143.148	-69.3196	164.95	11.9715	48.7229	72.7082	87.7643	-130.914	41.2815	-41.3546	-14.1664	-179.804	147.644	-78.8945	165.916	-53.9681	-39.2356	-86.3652	253.285	-91.3953	212.429	-126.378	112.369	-84.614	46.3507	-92.4809	148.662	-149.808	61.0554	-132.795	78.6406
163	3	-144.617	1.88568	4.58439	43.0529	53.2131	-93.1347	-143.148	-69.3196	164.95	11.9715	48.7229	72.6764	87.8729	-130.926	41.09	-41.0773	-14.3113	-179.678	147.808	-78.9314	165.867	-53.936	-39.2977	-86.8679	253.234	-91.0232	210.429	-124.854	112.477	-84.6242	46.2961	-92.1037	149.067	-150.277	60.8483	-132.795	78.6406
163	4	-144.698	1.88554	4.58246	42.9324	53.1351	-93.1347	-143.148	-69.3196	164.95	11.9715	48.7229	72.6764	87.8729	-130.926	41.09	-41.0773	-14.3113	-178.985	149.393	-80.7525	163.867	-52.1746	-39.592	-86.8651	253.252	-91.0197	210.456	-124.838	112.476	-84.638	46.3635	-92.2352	149.056	-150.242	60.8841	-132.795	78.6406
163	5	-144.865	1.88422	4.58138	42.7431	53.221	-93.1347	-143.148	-69.3196	164.95	11.9715	48.7229	72.6764	87.8729	-130.926	41.09	-41.0773	-14.3113	-178.985	149.393	-80.7525	163.867	-52.1746	-39.592	-87.3314	253.08	-90.598	208.456	-123.275	112.576	-84.6402	46.2965	-92.2476	149.074	-150.23	60.9236	-132.827	78.6404
163	6	-144.669	1.88515	4.58229	42.9308	53.1315	-93.1347	-143.148	-69.3196	164.95	11.9715	48.7229	72.6764	87.8729	-130.926	41.09	-41.0773	-14.3113	-178.985	149.393	-80.7525	163.867	-52.1746	-39.592	-86.8749	253.267	-91.0284	210.456	-124.83	112.471	-84.6424	46.3141	-92.2667	149.082	-150.233	60.9104	-132.803	78.6388
164	1	-144.247	1.88634	4.58212	43.1179	53.047	-93.1373	-143.183	-69.3046	164.926	12.0231	48.7141	72.6566	87.8602	-130.909	41.1181	-41.0959	-14.3097	-179.09	149.288	-80.6476	163.971	-52.2794	-39.4871	-86.4181	253.396	-91.4007	212.456	-126.377	112.366	-84.6424	46.3141	-92.2667	149.082	-150.233	60.9104	-132.803	78.6388
164	2	-146.226	1.90045	4.58696	42.9601	52.998	-93.1373	-143.183	-69.3046	164.926	12.0231	48.7141	72.607	87.5346	-130.652	41.5136	-41.4253	-13.6309	-179.222	149.157	-80.5161	164.103	-52.4109	-39.3556	-86.873	253.535	-91.3361	210.456	-124.472	112.265	-84.5558	45.9788	-91.1432	148.382	-149.97	60.397	-132.803	78.6388
164	3	-146.6	1.9006	4.5872	42.8069	53.1052	-93.1373	-143.183	-69.3046	164.926	12.0231	48.7141	72.5923	87.5848	-130.653	41.4212	-41.2905	-13.7051	-179.153	149.244	-80.5327	164.08	-52.3969	-39.3897	-87.359	253.437	-90.948	208.456	-122.942	112.374	-84.5602	45.948	-90.9232	148.622	-150.248	60.2748	-132.803	78.6388
164	4	-146.978	1.89499	4.58521	43.5716	53.8247	-93.1535	-143.194	-69.2338	164.997	11.9536	48.7619	72.0915	90.3321	-131.217	37.5195	-36.1997	-15.9489	-176.701	151.781	-83.0713	161.548	-49.8645	-41.5666	-87.4374	253.427	-90.8753	208.124	-122.655	112.392	-84.5625	44.6154	-87.7323	154.096	-155.966	58.3272	-131.8	78.6329
164	5	-146.377	1.89589	4.58774	43.3189	53.8698	-93.1535	-143.194	-69.2338	164.997	11.9536	48.7619	72.0915	90.3321	-131.217	37.5195	-36.1997	-15.9489	-176.153	152.606	-83.8959	160.726	-49.0438	-41.7946	-88.0752	253.194	-90.3038	206.129	-120.655	112.541	-84.5633	44.5935	-87.7383	154.1	-155.959	58.3416	-131.81	78.6328
164	6	-146.713	1.89385	4.5867	43.2323	53.9164	-93.1535	-143.194	-69.2338	164.997	11.9536	48.7619	72.0915	90.3321	-131.217	37.5195	-36.1997	-15.9489	-176.153	152.606	-83.8959	160.726	-49.0438	-41.7946	-88.0752	253.194	-90.3038	206.129	-120.655	112.541	-84.8862	46.221	-89.7383	154.418	-155.728	57.6245	-130.723	78.5154
165	1	-147.501	1.87432	4.57371	43.3443	53.9909	-93.1539	-143.2	-69.2312	164.992	11.9626	48.7604	72.0889	90.3305	-131.215	37.5235	-36.2024	-15.9486	-177.222	150.606	-81.8959	162.722	-51.04	-41.3481	-88.0752	253.194	-90.3038	206.129	-120.655	112.541	-84.8862	46.221	-89.7383	154.418	-155.728	57.6245	-130.723	78.5154
165	2	-137.7	1.88549	4.5805	43.4577	53.9694	-93.1578	-143.203	-69.2165	165.007	11.9482	48.7717	72.2895	89.2089	-128.518	36.7712	-35.0648	-17.9463	-175.259	152.574	-83.863	160.759	-49.077	-42.4298	-87.6884	253.614	-90.8222	207.871	-121.951	112.368	-84.9139	45.6728	-88.2596	155.848	-157.36	56.7155	-130.405	78.5212
165	3	-136.426	1.86812	4.57365	43.2564	54.0696	-93.1578	-143.203	-69.2165	165.007	11.9482	48.7717	72.2779	89.2385	-128.516	36.7054	-34.9712	-17.992	-175.232	152.611	-83.8669	160.752	-49.0742	-42.4421	-88.6681	253.29	-89.9698	205.871	-119.953	112.597	-84.9187	45.6659	-88.1505	155.99	-157.522	56.6479	-130.405	78.5212
165	4	-136.234	1.84874	4.56063	43.3609	54.1415	-93.1578	-143.203	-69.2165	165.007	11.9482	48.7717	72.2779	89.2384	-128.516	36.7054	-34.9713	-17.992	-176.339	150.627	-81.8849	162.752	-51.0653	-41.989	-88.6657	253.304	-89.9673	205.892	-119.942	112.596	-84.9324	45.7272	-88.2751	155.972	-157.48	56.6845	-130.405	78.5212
165	5	-109.044	1.87586	4.57498	43.2433	53.8039	-93.1791	-143.227	-69.129	165.095	11.8648	48.8361	73.2151	85.9831	-123.083	36.9367	-35.4408	-20.1704	-174.403	152.526	-83.7835	160.856	-49.1705	-43.3653	-87.8884	253.707	-90.7332	208.711	-122.083	112.384	-85.0779	44.8114	-86.7639	159.917	-161.436	55.8208	-129.886	78.5422
165	6	-108.618	1.87494	4.57413	43.0602	53.8966	-93.1791	-143.227	-69.129	165.095	11.8648	48.8361	73.2151	85.9831	-123.083	36.9367	-35.4408	-20.1704	-174.403	152.526	-83.7835	160.856	-49.1705	-43.3653	-88.3494	253.521	-90.2946	206.711	-120.534	112.486	-85.0818	44.8094	-86.7757	159.887	-161.402	55.8489	-129.912	78.5394
166	1	-118.982	1.85098	4.55862	43.0219	54.0507	-93.1798	-143.235	-69.1253	165.088	11.8777	48.8339	73.2117	85.9818	-123.081	36.9408	-35.4433	-20.1699	-175.604	150.526	-81.7835	162.852	-51.1671	-42.8642	-88.7652	253.372	-89.9245	205.035	-119.164	112.583	-85.0818	44.8094	-86.7757	159.887	-161.402	55.8489	-129.912	78.5394
166	2	-114.79	1.8743	4.57313	43.504	54.0911	-93.1869	-143.241	-69.1014	165.112	11.8545	48.8552	73.104	86.4242	-122.419	35.3753	-33.5081	-21.1922	-173.683	152.418	-83.6745	160.964	-49.2789	-44.4373	-87.6792	254.384	-91.2123	207.704	-120.923	112.221	-85.098	44.4744	-86.0281	161.234	-162.819	55.4195	-129.725	78.5441
166	3	-113.426	1.85368	4.56496	43.3001	54.197	-93.1869	-143.241	-69.1014	165.112	11.8545	48.8552	73.0875	86.4593	-122.419	35.296	-33.3955	-21.2408	-173.659	152.453	-83.6785	160.957	-49.276	-44.447	-88.806	254.03	-90.2476	205.704	-118.925	112.48	-85.1027	44.4728	-85.9412	161.359	-162.961	55.3621	-129.725	78.5441
166	4	-108.075	1.83446	4.56014	42.9032	54.0811	-93.1749	-143.236	-69.135	165.079	11.8885	48.8207	73.4667	85.0786	-120.965	36.1171	-34.5641	-21.2601	-174.984	150.423	-81.65	162.998	-51.31	-43.8782	-88.9179	254	-90.1454	205.185	-118.504	112.506	-85.7554	44.8798	-90.286	166.456	-166.589	57.2499	-129.153	78.6294
166	5	-107.194	1.83642	4.56459	43.047	53.9587	-93.1749	-143.236	-69.135	165.079	11.8885	48.8207	73.4667	85.0786	-120.965	36.1171	-34.5641	-21.2601	-174.544	150.863	-82.0901	162.558	-50.8703	-44.318	-88.4555	254.15	-90.543	207.185	-120.025	112.394	-85.7562	44.8179	-90.3001	166.453	-166.559	57.2915	-129.193	78.6282
166	6	-107.011	1.83621	4.56425	42.9202	53.8894	-93.1749	-143.236	-69.135	165.079	11.8885	48.8207	73.4667	85.0786	-120.965	36.1171	-34.5641	-21.2601	-174.544	150.863	-82.0901	162.558	-50.8703	-44.318	-88.4555	254.15	-90.543	207.185	-120.025	112.394	-85.8966	44.6958	-90.9599	164.656	-164.559	58.6853	-129.973	78.5388
167	1	-104.279	1.81821	4.55424	42.3911	53.6803	-93.1673	-143.237	-69.1603	165.047	11.9248	48.7954	73.8617	84.227	-120.53	37.5612	-36.4478	-20.829	-176.63	148.765	-79.9915	164.655	-52.9679	-42.9064	-88.4738	254.018	-90.4998	207.225	-120.065	112.524	-86.0146	46.5449	-95.76	162.758	-161.993	61.4726	-130.937	78.5469
167	2	-98.5935	1.80056	4.55007	42.0511	53.5069	-93.1639	-143.235	-69.1729	165.034	11.9372	48.7854	74.2495	83.173	-119.903	38.6863	-38.1282	-20.1169	-178.301	146.714	-77.9303	166.732	-55.0345	-42.2285	-88.6387	253.859	-90.3374	207.06	-119.9	112.693	-85.9876	47.4913	-98.5556	162.146	-160.949	63.082	-131.394	78.5367
167	3	-97.4304	1.83547	4.5646	42.3317	53.4302	-93.1639	-143.235	-69.1729	165.034	11.9372	48.7854	74.2326	83.2136	-119.918	38.6176	-38.0295	-20.155	-178.271	146.757	-77.9407	166.718	-55.0252	-42.2408	-87.1371	254.364	-91.643	209.059	-121.9	112.349	-85.9985	47.4833	-98.4441	162.287	-161.107	63.0149	-131.394	78.5367
167	4	-97.4156	1.83537	4.56269	42.2139	53.3521	-93.1639	-143.235	-69.1729	165.034	11.9372	48.7854	74.2326	83.2136	-119.918	38.6176	-38.0295	-20.155	-177.605	148.314	-79.7223	164.718	-53.2691	-42.5197	-87.1356	254.374	-91.641	209.074	-121.891	112.348	-86.0006	47.5001	-98.4753	162.285	-161.099	63.0227	-131.394	78.5367
167	5	-111.807	1.82074	4.56171	41.2565	52.4682	-93.1311	-143.192	-69.322	164.887	12.0764	48.6841	74.3729	81.7671	-123.468	44.8901	-45.8406	-15.8812	-179.738	145.992	-77.3541	167.102	-55.6387	-40.4715	-87.7763	254.146	-91.0736	206.951	-120.167	112.494	-85.8587	47.7925	-99.7568	158.104	-156.861	63.9298	-131.77	78.5058
167	6	-112.156	1.81456	4.55907	41.0512	52.5531	-93.1311	-143.192	-69.322	164.887	12.0764	48.6841	74.3729	81.7671	-123.468	44.8901	-45.8406	-15.8812	-179.738	145.992	-77.3541	167.102	-55.6387	-40.4715	-88.3758	253.957	-90.5659	204.951	-118.207	112.638	-85.8589	47.8006	-99.7633	158.113	-156.869	63.9196	-131.753	78.5055
168	1	-112.36	1.81437	4.55721	40.9298	52.4731	-93.1317	-143.2	-69.3183	164.881	12.0888	48.682	74.3687	81.7652	-123.465	44.895	-45.8434	-15.8809	-179.119	147.507	-79.0785	165.102	-53.9003	-40.7194	-88.3758	253.957	-90.5659	204.951	-118.207	112.638	-85.8589	47.8006	-99.7633	158.113	-156.869	63.9196	-131.753	78.5055
168	2	-105.526	1.83585	4.56026	40.9219	52.6495	-93.1367	-143.204	-69.294	164.908	12.0627	48.6968	74.541	82.0977	-121.77	42.8847	-43.289	-17.872	-176.338	151.915	-83.7062	160.843	-49.5447	-42.3445	-88.3012	253.999	-90.6432	205.252	-118.434	112.618	-85.9013	47.6476	-99.2291	159.448	-158.247	63.5713	-131.617	78.515
168	3	-105.854	1.83891	4.56313	41.1713	52.5923	-93.1367	-143.204	-69.294	164.908	12.0627	48.6968	74.506	82.1959	-121.779	42.7058	-43.0229	-18.0107	-176.241	152.042	-83.7201	160.819	-49.5335	-42.3869	-87.8568	254.223	-91.081	207.252	-119.979	112.506	-85.9406	47.6171	-98.8357	159.954	-158.811	63.339	-131.617	78.515
168	4	-106.303	1.83938	4.56509	41.2758	52.653	-93.1367	-143.204	-69.294	164.908	12.0627	48.6968	74.506	82.1959	-121.779	42.7058	-43.0229	-18.0107	-176.925	150.432	-81.8493	162.819	-51.2674	-42.1137	-87.8552	254.233	-91.0791	207.266	-119.972	112.506	-85.9422	47.6306	-98.8607	159.952	-158.805	63.3451	-131.617	78.515
168	5	-103.12	1.87664	4.58059	41.5409	52.5575	-93.1367	-143.204	-69.294	164.908	12.0627	48.6968	74.506	82.1959	-121.779	42.7058	-43.0229	-18.0107	-176.925	150.432	-81.8493	162.819	-51.2674	-42.1137	-86.3716	254.739	-92.3842	209.266	-121.969	112.158	-85.9429	47.5594	-98.8655	159.957	-158.782	63.3831	-131.694	78.5145
168	6	-102.797	1.87742	4.58142	41.7377	52.469	-93.1367	-143.204	-69.294	164.908	12.0627	48.6968	74.506	82.1959	-121.779	42.7058	-43.0229	-18.0107	-176.925	150.432	-81.8493	162.819	-51.2674	-42.1137	-85.9201	254.945	-92.8359	211.266	-123.532	112.057	-85.9448	47.5975	-98.897	159.998	-158.816	63.3392	-131.639	78.5132
169	1	-120.519	1.82728	4.56795	41.9378	52.985	-93.1741	-142.773	-69.6744	164.505	12.2673	48.7443	73.5675	85.1782	-125.748	41.6621	-41.3768	-16.9771	-179.004	148.352	-79.7695	164.896	-53.3452	-41.1281	-86.7133	254.459	-91.9324	208.717	-121.628	112.315	-85.6085	48.7893	-100.481	154.16	-152.994	64.1685	-132.271	78.4703
169	2	-122.163	1.8316	4.56912	41.7606	53.0232	-93.1741	-142.773	-69.6744	164.505	12.2673	48.7443	73.5475	85.0604	-125.66	41.8094	-41.4997	-16.7187	-179.035	148.319	-79.7367	164.929	-53.3781	-41.1153	-87.1719	254.39	-91.6337	206.717	-119.966	112.354	-85.5973	48.5975	-100.023	153.747	-152.737	64.0033	-132.271	78.4703
169	3	-122.191	1.83371	4.57106	41.9787	52.9498	-93.1741	-142.773	-69.6744	164.505	12.2673	48.7443	73.5248	85.1263	-125.678	41.7026	-41.3435	-16.7915	-178.979	148.393	-79.7518	164.908	-53.3646	-41.1398	-86.7187	254.588	-92.0617	208.717	-121.508	112.242	-85.6134	48.5728	-99.819	153.971	-152.991	63.8894	-132.271	78.4703
169	4	-128.17	1.84642	4.56577	42.3407	53.1812	-93.1799	-142.776	-69.6597	164.52	12.2526	48.7591	73.2097	86.0608	-126.301	39.9619	-39.1986	-17.3357	-177.328	150.379	-81.7393	162.933	-51.3827	-41.819	-86.6617	254.734	-92.2264	209.037	-121.745	112.229	-85.6912	48.5796	-97.7896	156.074	-155.604	62.5455	-132.081	78.494
169	5	-131.549	1.83111	4.55347	42.8406	53.6323	-93.1911	-142.783	-69.6319	164.548	12.2251	48.7862	72.8259	87.4144	-126.825	38.0388	-36.6592	-18.2821	-176.795	150.449	-81.8753	162.761	-51.2802	-42.4049	-86.8621	254.667	-92.0493	208.173	-121.075	112.274	-85.7316	47.5892	-94.957	159.013	-158.892	60.8984	-131.503	78.501
169	6	-131.945	1.83008	4.55316	42.8551	53.691	-93.1911	-142.783	-69.6319	164.548	12.2251	48.7862	72.8259	87.4144	-126.825	38.0388	-36.6592	-18.2821	-176.795	150.449	-81.8753	162.761	-51.2802	-42.4049	-86.8621	254.667	-92.0493	208.173	-121.075	112.274	-85.7746	48.535	-95.721	160.056	-159.766	59.7281	-130.442	78.485
170	1	-123.038	1.81335	4.55438	42.2216	53.3776	-93.1883	-142.834	-69.6321	164.486	12.3301	48.7525	73.2252	86.2607	-125.97	39.592	-38.7365	-17.7321	-178.6	148.639	-80.064	164.569	-53.0887	-41.666	-86.8245	254.679	-92.082	208.275	-121.177	112.266	-85.7656	49.5763	-101.807	157.969	-156.478	63.6587	-131.28	78.4757
170	2	-124.28	1.81085	4.55288	42.028	53.4058	-93.1883	-142.834	-69.6321	164.486	12.3301	48.7525	73.2091	86.1622	-125.897	39.7162	-38.8413	-17.5181	-178.668	148.571	-79.996	164.637	-53.1568	-41.6214	-87.391	254.555	-91.6686	206.365	-119.177	112.34	-85.7563	49.4003	-101.434	157.593	-156.224	63.537	-131.28	78.4757
170	3	-124.433	1.81327	4.55512	42.2589	53.3426	-93.1883	-142.834	-69.6321	164.486	12.3301	48.7525	73.1759	86.2541	-125.925	39.5637	-38.621	-17.6144	-178.595	148.668	-80.0155	164.611	-53.1394	-41.6527	-86.9409	254.762	-92.1009	208.365	-120.72	112.229	-85.7819	49.3722	-101.156	157.914	-156.585	63.3783	-131.28	78.4757
170	4	-125.188	1.81725	4.55034	42.4645	53.6241	-93.1912	-142.836	-69.6209	164.497	12.319	48.7609	73.0035	86.7657	-125.34	37.9541	-36.3686	-19.2573	-176.728	150.516	-81.8658	162.769	-51.2936	-42.5263	-86.9554	254.766	-92.0856	208.317	-120.66	112.232	-85.8502	49.0785	-99.8803	159.083	-157.963	62.5641	-131.083	78.4867
170	5	-127.084	1.82092	4.55042	42.8188	54.0723	-93.1969	-142.84	-69.599	164.519	12.2974	48.7775	72.5931	88.0668	-125.494	35.8672	-33.4683	-20.7367	-174.798	152.397	-83.7471	160.89	-49.4156	-43.5971	-87.2706	254.658	-91.8065	207.221	-119.613	112.304	-85.9453	48.2752	-97.4654	161.194	-160.389	61.1866	-130.693	78.5024
170	6	-127.034	1.81083	4.54624	42.6119	54.1558	-93.1969	-142.84	-69.599	164.519	12.2974	48.7775	72.5931	88.0668	-125.494	35.8672	-33.4683	-20.7367	-174.798	152.397	-83.7471	160.89	-49.4156	-43.5971	-87.9854	254.419	-91.1842	205.221	-117.624	112.476	-85.9465	48.2856	-97.4763	161.2	-160.393	61.179	-130.676	78.5012
171	1	-122.803	1.79444	4.53963	42.3616	54.1767	-93.1934	-142.847	-69.6101	164.498	12.3261	48.7632	72.7759	87.3043	-124.685	36.2437	-34.0277	-20.7469	-175.916	150.372	-81.7213	162.911	-51.4374	-43.1264	-88.2025	254.329	-90.9839	204.244	-116.879	112.53	-86.1134	48.6846	-100.551	163.832	-162.32	62.5263	-130.509	78.5876
171	2	-125.053	1.80824	4.54243	43.3486	54.6451	-93.207	-142.856	-69.5554	164.552	12.2724	48.8027	72.1219	89.243	-125.557	33.2952	-30.1809	-21.8523	-173.712	152.792	-84.1421	160.493	-49.0215	-44.4799	-87.7958	254.628	-91.4473	206.03	-118.2	112.398	-86.2623	47.3807	-96.2139	168.112	-167.258	60.1023	-129.9	78.62
171	3	-125.036	1.81013	4.54422	43.5649	54.5775	-93.207	-142.856	-69.5554	164.552	12.2724	48.8027	72.1	89.2904	-125.564	33.1927	-30.0385	-21.9074	-173.673	152.849	-84.1477	160.483	-49.0173	-44.4956	-87.3457	254.837	-91.8827	208.03	-119.742	112.287	-86.2861	47.3859	-96.0281	168.423	-167.598	59.9764	-129.9	78.62
171	4	-125.921	1.79143	4.53154	43.6707	54.6469	-93.207	-142.856	-69.5554	164.552	12.2724	48.8027	72.1	89.2904	-125.564	33.1927	-30.0385	-21.9074	-174.731	150.864	-82.1646	162.483	-51.0085	-44.0622	-87.3445	254.845	-91.881	208.042	-119.735	112.287	-86.2883	47.4043	-96.0637	168.418	-167.587	59.9859	-129.9	78.62
171	5	-125.243	1.77986	4.52684	43.4591	54.728	-93.207	-142.856	-69.5554	164.552	12.2724	48.8027	72.1	89.2904	-125.564	33.1927	-30.0385	-21.9074	-174.731	150.864	-82.1646	162.483	-51.0085	-44.0622	-88.1686	254.561	-91.1504	206.046	-117.735	112.477	-86.2884	47.3811	-96.0664	168.416	-167.576	59.9997	-129.916	78.6195
171	6	-124.862	1.77935	4.52639	43.3231	54.6775	-93.207	-142.856	-69.5554	164.552	12.2724	48.8027	72.1	89.2904	-125.564	33.1927	-30.0385	-21.9074	-174.731	150.864	-82.1646	162.483	-51.0085	-44.0622	-88.1686	254.561	-91.1504	206.046	-117.735	112.477	-86.4659	47.6558	-97.1795	166.724	-165.576	61.1373	-130.381	78.5007
172	1	-113.796	1.75724	4.5241	42.4765	54.4627	-93.1961	-142.858	-69.5931	164.506	12.3245	48.7677	72.474	88.7148	-125.271	34.7369	-31.9371	-21.6135	-176.646	148.947	-80.2479	164.398	-52.9235	-43.0258	-88.2901	254.501	-91.0322	205.485	-117.309	112.508	-86.58	49.7981	-106.488	164.313	-161.386	66.7936	-131.761	78.508
172	2	-105.585	1.74667	4.52042	42.2199	54.1588	-93.1916	-142.854	-69.612	164.487	12.343	48.7544	72.9464	87.2857	-124.469	36.2444	-34.1267	-20.6526	-178.669	146.914	-78.2055	166.453	-54.9694	-42.0521	-87.8531	254.513	-91.3837	207.016	-118.51	112.466	-86.5028	51.2711	-109.687	163.955	-160.634	68.4267	-132.361	78.4895
172	3	-106.063	1.75254	4.52392	42.4881	54.1245	-93.1916	-142.854	-69.612	164.487	12.343	48.7544	72.8873	87.4314	-124.53	36.0039	-33.789	-20.7686	-178.584	147.031	-78.2334	166.417	-54.9439	-42.0869	-87.3159	254.723	-91.8775	209.016	-120.31	112.338	-86.5497	51.2352	-109.321	164.396	-161.123	68.2176	-132.361	78.4895
172	4	-106.098	1.75253	4.52205	42.3729	54.0483	-93.1916	-142.854	-69.612	164.487	12.343	48.7544	72.8873	87.4313	-124.53	36.004	-33.7892	-20.7686	-177.917	148.593	-80.021	164.417	-53.1894	-42.3659	-87.3147	254.73	-91.876	209.027	-120.303	112.337	-86.5498	51.2364	-109.323	164.396	-161.123	68.218	-132.361	78.4895
172	5	-105.813	1.7519	4.51836	42.2229	54.1648	-93.1916	-142.854	-69.612	164.487	12.343	48.7544	72.8873	87.4313	-124.53	36.004	-33.7892	-20.7686	-178.353	148.156	-79.5844	164.853	-53.626	-41.9292	-87.7789	254.574	-91.4695	207.027	-118.755	112.442	-86.5497	51.2006	-109.32	164.396	-161.111	68.2332	-132.373	78.4895
172	6	-106.748	1.74658	4.516	42.0305	54.2522	-93.1916	-142.854	-69.612	164.487	12.343	48.7544	72.8873	87.4313	-124.53	36.004	-33.7892	-20.7686	-178.353	148.156	-79.5844	164.853	-53.626	-41.9292	-88.346	254.397	-90.9876	205.027	-116.911	112.578	-86.5498	51.2085	-109.325	164.408	-161.122	68.2225	-132.356	78.4894
173	1	-124.327	1.75544	4.51945	42.7212	54.6596	-93.2037	-142.874	-69.5545	164.532	12.3087	48.7844	72.3221	89.1985	-125.282	33.3456	-30.3341	-21.8097	-175.986	150.672	-82.102	162.335	-51.11	-43.6036	-88.1737	254.556	-91.1923	205.767	-117.456	112.522	-86.7616	50.2903	-106.239	168.483	-165.567	66.5236	-131.909	78.5255
173	2	-122.583	1.77798	4.53324	42.6008	54.5523	-93.2037	-142.874	-69.5544	164.532	12.3086	48.7844	72.3134	89.1385	-125.24	33.4231	-30.4019	-21.6812	-174.847	152.672	-84.0995	160.346	-49.1219	-44.0772	-88.1624	254.641	-91.3007	205.803	-117.374	112.454	-86.7616	50.2903	-106.239	168.483	-165.567	66.5236	-131.909	78.5255
173	3	-122.673	1.77959	4.53482	42.8164	54.4848	-93.2037	-142.874	-69.5544	164.532	12.3086	48.7844	72.2833	89.2056	-125.255	33.2876	-30.2141	-21.7503	-174.805	152.73	-84.1053	160.336	-49.1174	-44.0939	-87.7136	254.855	-91.7386	207.803	-118.915	112.343	-86.7799	50.2904	-106.122	168.666	-165.765	66.4485	-131.909	78.5255
173	4	-123.689	1.77544	4.5343	42.9193	54.546	-93.2037	-142.874	-69.5544	164.532	12.3086	48.7844	72.2834	89.2053	-125.255	33.2879	-30.2145	-21.7503	-175.561	150.968	-82.1283	162.336	-50.9881	-43.7867	-87.712	254.864	-91.7366	207.818	-118.907	112.342	-86.7824	50.3243	-106.183	168.663	-165.754	66.4625	-131.909	78.5255
173	5	-100.321	1.74888	4.51205	42.3802	54.1353	-93.2393	-142.902	-69.4028	164.684	12.1603	48.8896	73.4146	85.1099	-119.917	35.6106	-33.0338	-23.0693	-175.639	150.89	-82.051	162.413	-51.0655	-43.7504	-88.5685	254.693	-91.0134	208.804	-119.296	112.522	-87.1117	50.4678	-105.456	173.487	-170.505	65.6361	-131.66	78.5753
173	6	-100.353	1.74946	4.51279	42.5658	54.0459	-93.2393	-142.902	-69.4028	164.684	12.1603	48.8896	73.4146	85.1099	-119.917	35.6106	-33.0338	-23.0693	-175.639	150.89	-82.051	162.413	-51.0655	-43.7504	-88.1157	254.871	-91.443	210.804	-120.859	112.429	-87.1141	50.4884	-105.474	173.508	-170.522	65.6207	-131.627	78.5728
174	1	-94.5712	1.74391	4.52083	41.8605	53.374	-93.2252	-142.899	-69.4422	164.639	12.2102	48.8473	74.2041	82.9191	-118.618	38.8248	-37.1929	-21.9803	-177.453	149.073	-80.2333	164.229	-52.8811	-42.8453	-87.662	254.847	-91.7144	212.659	-122.332	112.365	-86.8196	51.7066	-109.913	169.867	-166.139	67.8464	-131.857	78.5405
174	2	-95.7036	1.72824	4.51709	41.9053	53.5532	-93.2228	-142.897	-69.4506	164.63	12.2182	48.8402	74.2036	82.9592	-118.692	38.9059	-37.2746	-21.9141	-179.456	147.083	-78.2412	166.225	-54.8765	-41.6073	-87.5476	253.778	-91.4246	212.28	-122.391	112.61	-86.8128	51.7328	-109.984	169.759	-166.029	67.8727	-131.867	78.5397
174	3	-96.8834	1.72864	4.51756	41.8115	53.71	-93.2228	-142.897	-69.4506	164.63	12.2182	48.8402	74.1081	83.1805	-118.798	38.5631	-36.7841	-22.0739	-179.333	147.247	-78.2803	166.175	-54.841	-41.6583	-88.057	253.742	-91.058	210.28	-120.874	112.714	-86.8543	51.7192	-109.711	170.138	-166.444	67.707	-131.867	78.5397
174	4	-96.7204	1.72847	4.51563	41.6886	53.6347	-93.2228	-142.897	-69.4506	164.63	12.2182	48.8402	74.1081	83.1805	-118.798	38.5631	-36.7841	-22.0739	-178.666	148.814	-80.0737	164.175	-53.0867	-41.9368	-88.0546	253.756	-91.0552	210.302	-120.862	112.713	-86.859	51.8004	-109.852	170.139	-166.426	67.7381	-131.867	78.5397
174	5	-96.8372	1.72744	4.51468	41.5016	53.7229	-93.2228	-142.897	-69.4506	164.63	12.2182	48.8402	74.1081	83.1805	-118.798	38.5631	-36.7841	-22.0739	-178.666	148.814	-80.0737	164.175	-53.0867	-41.9368	-88.5204	253.605	-90.6522	208.302	-119.305	112.814	-86.8586	51.7298	-109.844	170.132	-166.396	67.7683	-131.897	78.5388
174	6	-96.9594	1.72559	4.51407	41.5573	53.8436	-93.2228	-142.897	-69.4506	164.63	12.2182	48.8402	74.1081	83.1805	-118.798	38.5631	-36.7841	-22.0739	-178.666	148.814	-80.0737	164.175	-53.0867	-41.9368	-88.5204	253.605	-90.6522	208.302	-119.305	112.814	-86.9663	53.2683	-111.004	172.132	-168.154	66.2544	-130.593	78.4906
175	1	-78.8751	1.72431	4.51837	40.3546	52.6048	-93.1824	-142.871	-69.596	164.479	12.3709	48.7182	75.7436	78.4384	-116.95	46.012	-46.4116	-19.5522	-181.903	143.819	-75.0467	169.253	-58.1499	-39.5715	-88.1412	253.707	-90.9758	209.712	-120.582	112.728	-86.5416	53.8811	-114.534	164.399	-160.066	68.4176	-131.024	78.4191
175	2	-78.6909	1.72567	4.52095	40.4863	52.679	-93.1824	-142.871	-69.596	164.479	12.3709	48.7182	75.7347	78.3976	-116.921	46.0655	-46.4555	-19.4521	-182.539	142.358	-73.3892	171.253	-59.8872	-39.3291	-88.1414	253.751	-91.0307	209.695	-120.51	112.696	-86.5416	53.8811	-114.534	164.399	-160.066	68.4176	-131.024	78.4191
175	3	-79.7679	1.72546	4.52072	40.3318	52.7976	-93.1824	-142.871	-69.596	164.479	12.3709	48.7182	75.6949	78.5035	-116.982	45.9326	-46.2584	-19.5208	-182.476	142.444	-73.4172	171.22	-59.8605	-39.3575	-88.6285	253.645	-90.6339	207.695	-118.985	112.804	-86.5587	53.8613	-114.399	164.539	-160.223	68.3459	-131.024	78.4191
175	4	-80.3377	1.72561	4.51856	40.1757	52.6989	-93.1824	-142.871	-69.596	164.479	12.3709	48.7182	75.6949	78.5035	-116.982	45.9326	-46.2584	-19.5208	-181.802	143.979	-75.1469	169.22	-58.0823	-39.6553	-88.6206	253.691	-90.6253	207.765	-118.948	112.801	-86.5682	54.0594	-114.739	164.561	-160.2	68.4181	-131.024	78.4191
175	5	-75.9389	1.69935	4.51225	39.9464	52.8801	-93.1824	-142.871	-69.596	164.479	12.3709	48.7182	75.6949	78.5035	-116.982	45.9326	-46.2584	-19.5208	-182.188	143.02	-74.0629	170.51	-59.2053	-39.504	-90.619	252.734	-88.6268	205.767	-116.948	113.446	-86.5682	54.0199	-114.732	164.561	-160.187	68.434	-131.037	78.4191
175	6	-76.0586	1.69917	4.51239	40.0046	52.9142	-93.1824	-142.871	-69.596	164.479	12.3709	48.7182	75.6949	78.5035	-116.982	45.9326	-46.2584	-19.5208	-182.188	143.02	-74.0629	170.51	-59.2053	-39.504	-90.619	252.734	-88.6268	205.767	-116.948	113.446	-86.4912	54.2003	-114.527	165.647	-161.351	67.5407	-130.442	78.485
176	1	-81.9009	1.699	4.51037	39.8645	52.8205	-93.1843	-142.898	-69.5844	164.462	12.4096	48.7115	75.6797	78.4994	-116.975	45.9465	-46.2649	-19.5193	-181.617	144.485	-75.708	168.51	-57.4726	-39.726	-90.619	252.734	-88.6268	205.767	-116.948	113.446	-86.4912	54.2003	-114.527	165.647	-161.351	67.5407	-130.442	78.485
176	2	-82.0567	1.69961	4.51263	39.9929	52.9068	-93.1843	-142.898	-69.5844	164.462	12.4096	48.7115	75.6752	78.4789	-116.961	45.9734	-46.2869	-19.4692	-182.254	143.008	-74.0302	170.51	-59.2105	-39.4803	-90.6357	252.739	-88.6263	205.691	-116.874	113.442	-86.4912	54.2003	-114.527	165.647	-161.351	67.5407	-130.442	78.485
176	3	-82.5932	1.70056	4.51382	40.2158	52.8382	-93.1843	-142.898	-69.5844	164.462	12.4096	48.7115	75.6234	78.6163	-117.039	45.7995	-46.0288	-19.5601	-182.194	143.09	-74.056	170.479	-59.186	-39.5075	-90.1811	252.929	-89.0472	207.691	-118.41	113.335	-86.5014	54.1898	-114.451	165.728	-161.442	67.4989	-130.442	78.485
176	4	-82.672	1.70053	4.5117	40.059	52.746	-93.1843	-142.898	-69.5844	164.462	12.4096	48.7115	75.6234	78.6163	-117.039	45.7995	-46.0288	-19.5601	-181.535	144.619	-75.7826	168.479	-57.4153	-39.7933	-90.1721	252.976	-89.0392	207.763	-118.372	113.332	-86.5143	54.4598	-114.911	165.764	-161.417	67.5966	-130.442	78.485
176	5	-49.7948	1.73253	4.51735	40.2323	52.1362	-93.1319	-143.329	-69.2141	164.88	12.1996	48.665	76.9352	74.3527	-111.926	47.3188	-48.5892	-20.2409	-181.365	145.029	-76.2468	167.939	-56.9399	-39.8595	-87.4327	254.498	-92.3431	213.45	-122.392	112.541	-86.8359	55.2605	-115.745	172.411	-167.838	67.2949	-130.132	78.6006
176	6	-49.873	1.73212	4.51701	40.1365	52.1111	-93.1319	-143.329	-69.2141	164.88	12.1996	48.665	76.9352	74.3527	-111.926	47.3188	-48.5892	-20.2409	-181.365	145.029	-76.2468	167.939	-56.9399	-39.8595	-87.4327	254.498	-92.3431	213.45	-122.392	112.541	-86.9311	55.5294	-116.622	171.144	-166.345	68.0922	-130.442	78.485
177	1	-52.1952	1.73207	4.51506	40.0469	52.0083	-93.1332	-143.346	-69.207	164.869	12.2243	48.6608	76.9274	74.351	-111.923	47.3251	-48.5917	-20.2401	-180.76	146.531	-77.9475	165.939	-55.2039	-40.0999	-87.3409	254.516	-92.4127	213.855	-122.706	112.522	-86.9311	55.5294	-116.622	171.144	-166.345	68.0922	-130.442	78.485
177	2	-50.0538	1.71893	4.5132	40.1446	52.1154	-93.1742	-143.363	-69.021	165.074	11.89	48.7803	76.9872	74.1352	-111.789	47.5961	-48.9358	-20.087	-182.476	144.919	-76.3632	167.539	-56.8347	-39.1126	-87.0609	253.213	-91.7738	214.874	-124.105	112.716	-86.9081	55.7006	-117.047	170.8	-165.952	68.2808	-130.479	78.4816
177	3	-52.5122	1.71981	4.51419	40.062	52.2861	-93.1742	-143.363	-69.021	165.074	11.89	48.7803	76.8477	74.4991	-112.005	47.1558	-48.2751	-20.3167	-182.276	145.175	-76.433	167.456	-56.7697	-39.2038	-87.5923	253.208	-91.3979	212.874	-122.596	112.825	-86.9715	55.6615	-116.636	171.31	-166.512	68.0463	-130.479	78.4816
177	4	-52.5453	1.7197	4.51219	39.9275	52.2024	-93.1742	-143.363	-69.021	165.074	11.89	48.7803	76.8477	74.4991	-112.005	47.1558	-48.2751	-20.3167	-181.629	146.707	-78.1721	165.456	-55.0194	-39.4727	-87.5896	253.225	-91.3946	212.898	-122.582	112.824	-86.9747	55.754	-116.79	171.325	-166.508	68.0784	-130.479	78.4816
177	5	-52.564	1.71858	4.51115	39.7243	52.2825	-93.1742	-143.363	-69.021	165.074	11.89	48.7803	76.8477	74.4991	-112.005	47.1558	-48.2751	-20.3167	-181.629	146.707	-78.1721	165.456	-55.0194	-39.4727	-88.055	253.079	-91.0018	210.898	-121.004	112.924	-86.9735	55.6005	-116.757	171.308	-166.446	68.1393	-130.546	78.4792
177	6	-52.5621	1.71849	4.51114	39.7354	52.2926	-93.1742	-143.363	-69.021	165.074	11.89	48.7803	76.8477	74.4991	-112.005	47.1558	-48.2751	-20.3167	-181.629	146.707	-78.1721	165.456	-55.0194	-39.4727	-88.055	253.079	-91.0018	210.898	-121.004	112.924	-86.9721	55.6795	-116.771	171.53	-166.67	67.9884	-130.442	78.485
178	1	-42.8031	1.71267	4.51307	39.8532	51.9428	-93.1685	-143.374	-69.042	165.035	11.9419	48.7556	77.318	73.0826	-111.225	48.9382	-50.6784	-19.6109	-183.741	144.432	-75.8947	167.736	-57.2982	-38.0472	-86.976	252.605	-91.5177	215.468	-124.727	112.772	-86.8135	56.4611	-118.92	169.369	-164.259	68.9761	-130.615	78.4631
178	2	-42.7142	1.71452	4.51998	40.009	51.9868	-93.1685	-143.374	-69.042	165.035	11.9419	48.7556	77.2968	73.002	-111.172	49.0492	-50.7669	-19.3964	-184.476	142.676	-73.9073	169.735	-59.2982	-37.7595	-86.9654	252.708	-91.6497	215.476	-124.607	112.703	-86.8099	56.2451	-118.636	168.901	-163.867	68.9363	-130.615	78.4631
178	3	-46.0264	1.71572	4.52114	39.9262	52.1549	-93.1685	-143.374	-69.042	165.035	11.9419	48.7556	77.1418	73.4178	-111.441	48.5837	-50.0666	-19.6256	-184.248	142.965	-73.9986	169.632	-59.2121	-37.8662	-87.5036	252.702	-91.2609	213.476	-123.099	112.816	-86.8754	56.175	-118.16	169.402	-164.426	68.6831	-130.615	78.4631
178	4	-46.6802	1.71578	4.51903	39.7767	52.0601	-93.1685	-143.374	-69.042	165.035	11.9419	48.7556	77.1418	73.4178	-111.441	48.5837	-50.0666	-19.6256	-183.59	144.493	-75.7185	167.632	-57.4484	-38.1504	-87.4984	252.735	-91.2545	213.523	-123.071	112.813	-86.88	56.3247	-118.409	169.429	-164.422	68.7346	-130.615	78.4631
178	5	-46.82	1.71464	4.51797	39.5711	52.1389	-93.1685	-143.374	-69.042	165.035	11.9419	48.7556	77.1418	73.4178	-111.441	48.5837	-50.0666	-19.6256	-183.59	144.493	-75.7185	167.632	-57.4484	-38.1504	-87.9639	252.586	-90.8599	211.523	-121.489	112.914	-86.879	56.1641	-118.371	169.416	-164.363	68.7961	-130.675	78.4621
178	6	-46.6489	1.715	4.5186	39.7899	52.049	-93.1685	-143.374	-69.042	165.035	11.9419	48.7556	77.1418	73.4178	-111.441	48.5837	-50.0666	-19.6256	-183.59	144.493	-75.7185	167.632	-57.4484	-38.1504	-87.5113	252.862	-91.4004	213.523	-123.059	112.819	-86.8763	56.1818	-118.363	169.494	-164.444	68.7407	-130.608	78.4687
179	1	-48.9682	1.72064	4.51738	39.6518	51.9388	-93.1692	-143.383	-69.0382	165.028	11.9553	48.7533	77.138	73.417	-111.439	48.5868	-50.0678	-19.6252	-182.848	146.34	-77.7109	165.632	-55.4491	-38.4452	-87.4644	252.874	-91.438	213.73	-123.219	112.809	-86.8763	56.1818	-118.363	169.494	-164.444	68.7407	-130.608	78.4687
179	2	-58.3748	1.72605	4.51165	40.045	52.3221	-93.1777	-143.389	-68.9991	165.067	11.9171	48.7786	76.4792	75.6168	-112.992	46.4996	-47.1147	-20.4896	-180.785	148.546	-79.9471	163.379	-53.2249	-39.6037	-87.8717	252.904	-91.183	212.062	-121.854	112.855	-87.1914	54.8313	-114.301	172.477	-167.997	66.8373	-130.277	78.5073
179	3	-59.5933	1.7259	4.51186	39.9473	52.4928	-93.1777	-143.389	-68.9991	165.067	11.9171	48.7786	76.3635	75.9165	-113.16	46.1228	-46.5509	-20.6907	-180.65	148.713	-79.9808	163.339	-53.1949	-39.6666	-88.3747	252.825	-90.7826	210.062	-120.335	112.965	-87.2336	54.8234	-114.054	172.838	-168.39	66.6859	-130.277	78.5073
179	4	-60.1851	1.72607	4.51404	40.067	52.5695	-93.1777	-143.389	-68.9991	165.067	11.9171	48.7786	76.3635	75.9165	-113.16	46.1228	-46.5509	-20.6907	-181.29	147.145	-78.1845	165.339	-54.9393	-39.4152	-88.3722	252.839	-90.7798	210.085	-120.323	112.964	-87.2366	54.8956	-114.176	172.845	-168.381	66.7123	-130.277	78.5073
179	5	-59.9683	1.72507	4.51312	39.872	52.6613	-93.1777	-143.389	-68.9991	165.067	11.9171	48.7786	76.3635	75.9165	-113.16	46.1228	-46.5509	-20.6907	-181.29	147.145	-78.1845	165.339	-54.9393	-39.4152	-88.8394	252.67	-90.3576	208.085	-118.773	113.072	-87.2358	54.8246	-114.164	172.835	-168.35	66.7423	-130.318	78.5052
179	6	-60.0383	1.72508	4.51309	39.8484	52.6487	-93.1777	-143.389	-68.9991	165.067	11.9171	48.7786	76.3635	75.9165	-113.16	46.1228	-46.5509	-20.6907	-181.29	147.145	-78.1845	165.339	-54.9393	-39.4152	-88.8394	252.67	-90.3576	208.085	-118.773	113.072	-87.2481	54.796	-114.278	172.47	-167.952	66.9745	-130.442	78.485
180	1	10.3782	1.70965	4.51489	38.0998	53.1485	-93.1913	-143.409	-68.9374	165.116	11.8784	48.8135	78.169	72.4071	-106.931	48.438	-49.3703	-23.9754	-179.617	148.791	-79.8304	163.693	-53.2932	-41.1138	-91.9798	251.348	-87.0349	195.478	-108.633	114.25	-87.6654	54.3013	-112.75	176.64	-172.156	66.2013	-130.257	78.5179
180	2	12.3849	1.73249	4.52756	37.9474	53.0333	-93.1913	-143.409	-68.9374	165.116	11.8784	48.8135	78.1571	72.3642	-106.905	48.498	-49.4188	-23.857	-178.353	150.791	-81.828	161.703	-51.303	-41.6351	-91.9754	251.422	-87.1287	195.46	-108.517	114.194	-87.6654	54.3013	-112.75	176.64	-172.156	66.2013	-130.257	78.5179
180	3	8.05149	1.73567	4.53114	38.3488	53.0577	-93.1913	-143.409	-68.9374	165.116	11.8784	48.8135	77.9081	72.9198	-107.217	47.7715	-48.3038	-24.2424	-178.056	151.164	-81.8879	161.625	-51.252	-41.7635	-91.6292	252.017	-87.7682	197.46	-110.089	114.053	-87.7672	54.3414	-112.268	177.534	-173.113	65.8662	-130.257	78.5179
180	4	6.12468	1.72075	4.52149	38.4833	53.1393	-93.1913	-143.409	-68.9374	165.116	11.8784	48.8135	77.9081	72.9198	-107.217	47.7715	-48.3038	-24.2424	-178.97	149.178	-79.9037	163.625	-53.243	-41.3916	-91.6273	252.027	-87.7668	197.475	-110.083	114.052	-87.7688	54.3754	-112.327	177.535	-173.106	65.8793	-130.257	78.5179
180	5	5.79728	1.72123	4.52205	38.6467	52.999	-93.1913	-143.409	-68.9374	165.116	11.8784	48.8135	77.9081	72.9198	-107.217	47.7715	-48.3038	-24.2424	-178.97	149.178	-79.9037	163.625	-53.243	-41.3916	-91.1596	252.241	-88.2545	199.475	-111.524	113.917	-87.7627	54.0665	-112.281	177.47	-172.948	66.0149	-130.474	78.4849
180	6	5.81347	1.72119	4.52203	38.651	53.0036	-93.1913	-143.409	-68.9374	165.116	11.8784	48.8135	77.9081	72.9198	-107.217	47.7715	-48.3038	-24.2424	-178.97	149.178	-79.9037	163.625	-53.243	-41.3916	-91.1596	252.241	-88.2545	199.475	-111.524	113.917	-87.7667	54.1057	-112.298	177.555	-173.03	65.968	-130.442	78.485
181	1	8.18128	1.70976	4.50204	38.3673	52.6957	-93.1864	-143.413	-68.9576	165.087	11.9131	48.795	78.691	71.6298	-107.274	50.3996	-51.9924	-22.7596	-180.99	147.148	-77.8738	165.653	-55.2712	-40.1531	-90.904	252.263	-88.4483	200.505	-112.308	113.864	-87.7657	56.2262	-115.177	178.154	-173.367	66.5331	-130.51	78.4737
181	2	8.71491	1.6918	4.49287	38.5265	52.7775	-93.1864	-143.413	-68.9576	165.087	11.9131	48.795	78.6813	71.5966	-107.254	50.4456	-52.0289	-22.6676	-182.349	145.158	-75.8808	167.653	-57.2712	-39.6064	-90.9023	252.292	-88.4852	200.497	-112.264	113.842	-87.751	56.0962	-115.057	177.828	-173.074	66.5417	-130.51	78.4737
181	3	-0.641028	1.69322	4.49537	38.9811	52.8765	-93.1864	-143.413	-68.9576	165.087	11.9131	48.795	78.2879	72.5235	-107.874	49.3858	-50.3992	-23.1644	-181.998	145.607	-76.0093	167.506	-57.1518	-39.7617	-90.5131	252.701	-89.0167	202.497	-113.819	113.72	-87.8513	56.1196	-114.558	178.684	-173.994	66.2073	-130.51	78.4737
181	4	-0.753502	1.69314	4.49336	38.8379	52.7923	-93.1864	-143.413	-68.9576	165.087	11.9131	48.795	78.2879	72.5235	-107.874	49.3858	-50.3992	-23.1644	-181.343	147.165	-77.7775	165.506	-55.394	-40.0373	-90.509	252.722	-89.0132	202.531	-113.804	113.718	-87.8561	56.2391	-114.761	178.697	-173.98	66.2511	-130.51	78.4737
181	5	-0.471821	1.69384	4.49413	39.015	52.6699	-93.1864	-143.413	-68.9576	165.087	11.9131	48.795	78.2879	72.5235	-107.874	49.3858	-50.3992	-23.1644	-181.343	147.165	-77.7775	165.506	-55.394	-40.0373	-90.0399	252.913	-89.4716	204.531	-115.287	113.596	-87.8521	56.042	-114.725	178.653	-173.88	66.3341	-130.771	78.4194
181	6	-0.0025131	1.69368	4.49418	39.1268	52.7332	-93.1864	-143.413	-68.9576	165.087	11.9131	48.795	78.2879	72.5235	-107.874	49.3858	-50.3992	-23.1644	-181.343	147.165	-77.7775	165.506	-55.394	-40.0373	-90.0399	252.913	-89.4716	204.531	-115.287	113.596	-87.8559	56.1733	-114.257	180.204	-175.55	65.5607	-130.442	78.485
182	1	-0.538235	1.72172	4.50836	38.9618	52.6206	-93.1869	-143.418	-68.9551	165.083	11.9218	48.7935	78.2852	72.5232	-107.873	49.3877	-50.3998	-23.1641	-179.564	149.162	-79.7743	163.506	-53.3944	-40.7586	-90.0399	252.913	-89.4716	204.531	-115.287	113.596	-87.8559	56.1733	-114.257	180.204	-175.55	65.5607	-130.442	78.485
182	2	-26.7081	1.73109	4.50592	39.6132	52.7044	-93.194	-143.424	-68.9215	165.116	11.8895	48.8149	77.2635	76.1601	-111.084	47.5368	-47.3115	-24.0589	-177.507	151.363	-81.9761	161.312	-51.2011	-41.6242	-89.6454	253.189	-89.935	206.309	-116.494	113.407	-87.8772	53.0537	-109.482	176.516	-172.654	64.6852	-130.418	78.4916
182	3	-27.3549	1.73226	4.50721	39.8424	52.6353	-93.194	-143.424	-68.9215	165.116	11.8895	48.8149	77.2151	76.2691	-111.145	47.3931	-47.0921	-24.1331	-177.461	151.423	-81.9856	161.3	-51.193	-41.6449	-89.1896	253.396	-90.3771	208.309	-118.029	113.295	-87.8943	53.0627	-109.401	176.676	-172.824	64.6271	-130.418	78.4916
182	4	-27.8867	1.71888	4.4981	39.9666	52.7147	-93.194	-143.424	-68.9215	165.116	11.8895	48.8149	77.2151	76.2691	-111.145	47.3931	-47.0921	-24.1331	-178.297	149.441	-80.0064	163.3	-53.1818	-41.3062	-89.1873	253.408	-90.3748	208.328	-118.019	113.294	-87.8971	53.1222	-109.506	176.673	-172.807	64.6513	-130.418	78.4916
182	5	-27.746	1.7138	4.496	39.7556	52.8	-93.194	-143.424	-68.9215	165.116	11.8895	48.8149	77.2151	76.2691	-111.145	47.3931	-47.0921	-24.1331	-178.297	149.441	-80.0064	163.3	-53.1818	-41.3062	-89.7822	253.206	-89.8452	206.328	-116.072	113.43	-87.8966	53.0986	-109.504	176.668	-172.795	64.6623	-130.434	78.4896
182	6	-27.685	1.71416	4.49634	39.8185	52.762	-93.194	-143.424	-68.9215	165.116	11.8895	48.8149	77.2151	76.2691	-111.145	47.3931	-47.0921	-24.1331	-178.297	149.441	-80.0064	163.3	-53.1818	-41.3062	-89.6112	253.25	-89.9806	207.062	-116.633	113.389	-87.8987	53.1074	-109.533	176.627	-172.747	64.6832	-130.442	78.485
183	1	-7.85255	1.69973	4.49777	38.7906	52.8813	-93.1813	-143.425	-68.9763	165.051	11.9614	48.7729	78.0165	74.5537	-109.436	49.1497	-49.5853	-24.0021	-179.771	147.966	-78.5309	164.773	-54.6555	-40.7007	-90.6166	252.719	-88.982	202.438	-113.025	113.66	-88.1002	55.6223	-115.983	178.331	-173.327	68.4377	-131.846	78.4196
183	2	-5.64147	1.68759	4.49483	38.5575	53.1302	-93.1795	-143.423	-68.9862	165.041	11.9709	48.7674	78.1178	74.2251	-109.273	49.5545	-50.1311	-23.7905	-181.781	145.952	-76.5128	166.796	-56.6759	-38.9124	-91.3778	250.754	-87.6093	200.413	-111.831	114.026	-88.0685	55.5749	-116.054	177.877	-172.88	68.51	-131.85	78.4184
183	3	-14.5752	1.69009	4.49815	39.0528	53.2429	-93.1795	-143.423	-68.9862	165.041	11.9709	48.7674	77.7156	75.1573	-109.907	48.4835	-48.4918	-24.2534	-181.42	146.413	-76.6399	166.652	-56.5578	-39.0831	-90.9873	251.195	-88.17	202.413	-113.385	113.899	-88.2197	55.6185	-115.327	179.18	-174.276	68.0187	-131.85	78.4184
183	4	-14.654	1.69002	4.4962	38.915	53.1615	-93.1795	-143.423	-68.9862	165.041	11.9709	48.7674	77.7156	75.1573	-109.907	48.4835	-48.4918	-24.2534	-180.762	147.985	-78.4265	164.652	-54.8023	-39.3589	-90.9843	251.21	-88.1676	202.437	-113.374	113.897	-88.2224	55.6965	-115.459	179.188	-174.266	68.0467	-131.85	78.4184
183	5	8.67144	1.68833	4.49837	37.6487	53.0711	-93.1695	-143.417	-69.0341	164.991	12.0209	48.7376	78.7709	71.8352	-107.983	52.1719	-53.5725	-22.9564	-183.135	144.981	-75.3168	167.782	-57.928	-37.2448	-92.9043	249.176	-85.6799	195.909	-108.737	114.451	-88.0504	55.6133	-116.187	177.002	-172.002	68.5551	-131.919	78.4005
183	6	8.42161	1.68509	4.49633	37.5286	53.1982	-93.1695	-143.417	-69.0341	164.991	12.0209	48.7376	78.7709	71.8352	-107.983	52.1719	-53.5725	-22.9564	-183.135	144.981	-75.3168	167.782	-57.928	-37.2448	-93.4307	249.32	-85.5902	193.909	-107.362	114.641	-88.0548	55.678	-116.189	177.203	-172.205	68.445	-131.73	78.4113
184	1	8.25521	1.68485	4.49407	37.3693	53.1237	-93.1707	-143.432	-69.0277	164.98	12.0433	48.7338	78.7648	71.8343	-107.981	52.1761	-53.5737	-22.9559	-182.532	146.5	-77.03	165.782	-56.1903	-37.4856	-93.4756	249.286	-85.5322	193.732	-107.23	114.654	-88.0548	55.678	-116.189	177.203	-172.205	68.445	-131.73	78.4113
184	2	5.4549	1.69279	4.4967	37.3191	52.9651	-93.1707	-143.432	-69.0277	164.98	12.0433	48.7338	78.7198	71.6798	-107.885	52.3849	-53.7394	-22.5281	-182.698	146.335	-76.8648	165.947	-56.3558	-37.3917	-93.4486	249.448	-85.7471	193.754	-107.032	114.535	-87.9769	54.8535	-115.388	175.203	-170.419	68.4732	-131.73	78.4113
184	3	-6.56211	1.69567	4.50067	37.8257	53.1352	-93.1707	-143.432	-69.0277	164.98	12.0433	48.7338	78.2306	72.8947	-108.727	51.0896	-51.7394	-23.1191	-182.216	146.926	-77.024	165.775	-56.2077	-37.636	-93.2218	249.941	-86.2312	195.175	-108.152	114.433	-88.1536	54.8423	-114.414	176.733	-172.071	67.8636	-131.73	78.4113
184	4	-7.31196	1.71191	4.50944	37.6597	53.0339	-93.1707	-143.432	-69.0277	164.98	12.0433	48.7338	78.2306	72.8947	-108.727	51.0896	-51.7394	-23.1191	-181.131	148.924	-79.024	163.788	-54.2132	-38.0849	-93.2194	249.952	-86.2298	195.193	-108.145	114.432	-88.1554	54.8855	-114.489	176.734	-172.062	67.88	-131.73	78.4113
184	5	-6.9616	1.71251	4.51006	37.8194	52.8778	-93.1707	-143.432	-69.0277	164.98	12.0433	48.7338	78.2306	72.8947	-108.727	51.0896	-51.7394	-23.1191	-181.131	148.924	-79.024	163.788	-54.2132	-38.0849	-92.7465	250.198	-86.7569	197.193	-109.556	114.282	-88.1438	54.431	-114.407	176.644	-171.839	68.064	-132.051	78.3738
184	6	-7.14586	1.70953	4.50814	37.6925	53.0027	-93.1707	-143.432	-69.0277	164.98	12.0433	48.7338	78.2306	72.8947	-108.727	51.0896	-51.7394	-23.1191	-181.131	148.924	-79.024	163.788	-54.2132	-38.0849	-93.2633	250.306	-86.6314	195.193	-108.158	114.463	-88.147	54.4843	-114.4	176.828	-172.027	67.9615	-131.884	78.3853
185	1	-1.29901	1.6979	4.49715	37.6895	52.648	-93.1674	-143.449	-69.044	164.937	12.1094	48.7132	78.5557	72.0705	-108.985	53.1983	-54.4046	-22.1905	-183.161	146.866	-76.966	165.846	-56.2711	-36.073	-92.9914	248.734	-85.7143	199.198	-111.459	114.36	-88.0864	54.517	-114.737	175.881	-171.051	68.1761	-131.91	78.379
185	2	-0.340726	1.6858	4.49115	37.8695	52.7225	-93.1674	-143.449	-69.044	164.937	12.1094	48.7132	78.541	72.0193	-108.953	53.2664	-54.4586	-22.05	-184.187	144.879	-74.9756	167.845	-58.2711	-35.6612	-92.9581	248.844	-85.8656	199.283	-111.396	114.284	-88.0864	54.517	-114.737	175.881	-171.051	68.1761	-131.91	78.379
185	3	-11.9401	1.68738	4.49421	38.3813	52.8865	-93.1674	-143.449	-69.044	164.937	12.1094	48.7132	78.0494	73.2857	-109.855	51.9648	-52.4586	-22.6197	-183.743	145.419	-75.1408	167.668	-58.1154	-35.899	-92.6339	249.255	-86.3576	200.97	-112.705	114.174	-88.2364	54.5193	-113.931	177.208	-172.477	67.6659	-131.91	78.379
185	4	-12.487	1.68744	4.49221	38.2291	52.7964	-93.1674	-143.449	-69.044	164.937	12.1094	48.7132	78.0494	73.2857	-109.855	51.9648	-52.4586	-22.6197	-183.079	146.999	-76.9271	165.668	-56.3519	-36.1837	-92.6285	249.28	-86.3543	201.009	-112.687	114.172	-88.2406	54.6343	-114.13	177.209	-172.453	67.7093	-131.91	78.379
185	5	-12.0553	1.68813	4.49296	38.4045	52.6625	-93.1674	-143.449	-69.044	164.937	12.1094	48.7132	78.0494	73.2857	-109.855	51.9648	-52.4586	-22.6197	-183.079	146.999	-76.9271	165.668	-56.3519	-36.1837	-92.1528	249.508	-86.8572	203.009	-114.146	114.036	-88.2329	54.348	-114.08	177.151	-172.311	67.8264	-132.155	78.3464
185	6	-11.7003	1.68748	4.49285	38.5258	52.7534	-93.1674	-143.449	-69.044	164.937	12.1094	48.7132	78.0494	73.2857	-109.855	51.9648	-52.4586	-22.6197	-183.079	146.999	-76.9271	165.668	-56.3519	-36.1837	-92.1528	249.508	-86.8572	203.009	-114.146	114.036	-88.2657	54.859	-113.942	179.099	-174.311	66.765	-131.554	78.395
186	1	-13.5173	1.70401	4.50147	38.3409	52.6629	-93.168	-143.456	-69.0407	164.932	12.121	48.7112	78.0468	73.2852	-109.854	51.9668	-52.4593	-22.6195	-181.966	148.994	-78.9219	163.668	-54.3524	-36.6351	-92.2088	249.477	-86.7959	202.779	-113.972	114.051	-88.2657	54.859	-113.942	179.099	-174.311	66.765	-131.554	78.395
186	2	-53.1654	1.68265	4.4912	40.543	53.8283	-93.1919	-143.47	-68.9279	165.055	11.9542	48.7825	75.9866	82.1578	-116.238	45.8119	-43.3863	-25.2848	-179.657	151.559	-81.487	161.109	-51.795	-38.7562	-90.7679	250.316	-88.2423	208.323	-118.018	113.623	-88.652	55.0204	-112.392	183.748	-179.122	65.7252	-131.51	78.4084
186	3	-90.1055	1.69839	4.50535	42.9089	53.6087	-93.1621	-143.618	-68.8485	165.082	11.9755	48.7303	74.0204	86.1088	-121.765	42.2201	-38.7119	-23.2583	-179.575	151.704	-81.6162	160.977	-51.6645	-38.7918	-87.0957	252.018	-91.4853	223.668	-130.196	112.411	-88.3938	54.5978	-112.377	181.716	-177.147	65.9224	-131.427	78.4442
186	4	-89.228	1.68299	4.49573	43.0146	53.6939	-93.1621	-143.618	-68.8485	165.082	11.9755	48.7303	74.0204	86.1088	-121.765	42.2201	-38.7119	-23.2583	-180.528	149.732	-79.6462	162.977	-53.6507	-38.4082	-87.0906	252.051	-91.4787	223.712	-130.165	112.409	-88.3989	54.8496	-112.814	181.697	-177.073	66.023	-131.427	78.4442
186	5	-78.2064	1.70129	4.49023	42.5332	53.5808	-93.1584	-143.614	-68.8681	165.061	11.9999	48.719	74.7457	83.8337	-119.542	41.3268	-38.8993	-22.7426	-180.519	149.741	-79.6557	162.968	-53.6411	-38.4133	-87.6617	252.184	-91.4398	220.538	-127.449	112.495	-88.4051	54.4388	-112.883	181.674	-176.88	66.3557	-131.383	78.5449
186	6	-77.8062	1.69974	4.4896	42.6205	53.7085	-93.1584	-143.614	-68.8681	165.061	11.9999	48.719	74.7457	83.8337	-119.542	41.3268	-38.8993	-22.7426	-180.519	149.741	-79.6557	162.968	-53.6411	-38.4133	-87.6617	252.184	-91.4398	220.538	-127.449	112.495	-88.5785	55.6416	-113.648	183.674	-178.713	65.4282	-130.704	78.5017
187	1	-82.2211	1.68427	4.48727	42.8285	53.6796	-93.1541	-143.626	-68.8799	165.036	12.0398	48.7036	74.9383	83.1987	-119.04	41.8719	-39.6802	-22.5528	-182.76	147.453	-77.365	165.255	-55.9261	-37.2529	-86.8062	251.484	-91.6979	223.148	-129.826	112.546	-88.4902	56.0357	-114.649	183.211	-178.121	65.7923	-130.696	78.5096
187	2	-76.3072	1.68405	4.49205	43.1696	53.6712	-93.1542	-143.626	-68.8798	165.036	12.0393	48.7037	75.1091	82.6223	-118.503	42.3085	-40.3029	-22.3267	-184.3	145.052	-74.8806	167.843	-58.4108	-36.6323	-85.7825	251.59	-92.7818	225.245	-131.347	112.335	-88.5156	56.3133	-114.964	183.83	-178.701	65.8102	-130.719	78.5261
187	3	-82.6972	1.6842	4.49308	43.2629	53.985	-93.1542	-143.626	-68.8798	165.036	12.0393	48.7037	74.7292	83.5768	-119.155	41.1611	-38.6458	-22.7342	-183.926	145.503	-75.0205	167.694	-58.2783	-36.8213	-86.386	251.734	-92.4092	223.245	-129.855	112.455	-88.6331	56.4454	-114.573	184.937	-179.855	65.4736	-130.719	78.5261
187	4	-83.2689	1.68426	4.49096	43.1196	53.8966	-93.1542	-143.626	-68.8798	165.036	12.0393	48.7037	74.7292	83.5768	-119.155	41.1611	-38.6458	-22.7342	-183.228	147.114	-76.8409	165.694	-56.5042	-37.1299	-86.3805	251.773	-92.4013	223.295	-129.819	112.452	-88.6364	56.65	-114.918	184.941	-179.817	65.5499	-130.719	78.5261
187	5	-82.1196	1.67111	4.48452	43.2506	54.0042	-93.1542	-143.626	-68.8798	165.036	12.0393	48.7037	74.7292	83.5768	-119.155	41.1611	-38.6458	-22.7342	-184.106	145.12	-74.8454	167.693	-58.5042	-36.7739	-86.4241	251.763	-92.3705	223.104	-129.66	112.459	-88.6348	56.5988	-114.909	184.925	-179.787	65.5719	-130.722	78.5289
187	6	-81.9595	1.67024	4.48412	43.2723	54.0616	-93.1542	-143.626	-68.8798	165.036	12.0393	48.7037	74.7292	83.5768	-119.155	41.1611	-38.6458	-22.7342	-184.106	145.12	-74.8454	167.693	-58.5042	-36.7739	-86.4241	251.763	-92.3705	223.104	-129.66	112.459	-88.7347	57.2631	-115.501	185.646	-180.376	65.285	-130.442	78.485
188	1	-82.2334	1.67019	4.48208	43.1541	53.9717	-93.1552	-143.639	-68.8741	165.027	12.0594	48.7003	74.7231	83.575	-119.152	41.1675	-38.6492	-22.7334	-183.501	146.653	-76.5716	165.693	-56.7651	-37.0158	-86.4049	251.763	-92.3813	223.195	-129.731	112.456	-88.7347	57.2631	-115.501	185.646	-180.376	65.285	-130.442	78.485
188	2	-57.8775	1.69602	4.49374	42.9796	52.9717	-93.3439	-143.734	-68.002	165.981	10.6718	49.2546	75.7008	78.988	-114.705	44.0779	-42.6634	-21.1332	-185.139	144.893	-74.8374	167.366	-58.4776	-36.3572	-84.9259	253.022	-94.9466	228.327	-132.502	111.426	-88.3179	57.0487	-117.488	183.107	-177.519	66.5437	-130.35	78.574
188	3	-65.6216	1.69709	4.49546	43.0851	53.293	-93.3439	-143.734	-68.002	165.981	10.6718	49.2546	75.2858	80.0221	-115.427	42.8978	-40.9277	-21.5714	-184.695	145.417	-74.9999	167.2	-58.3235	-36.5795	-85.552	253.193	-94.5562	226.327	-131.014	111.552	-88.4727	57.1838	-116.926	184.476	-178.957	66.0995	-130.35	78.574
188	4	-65.9696	1.69711	4.49338	42.9477	53.2058	-93.3439	-143.734	-68.002	165.981	10.6718	49.2546	75.2858	80.0221	-115.427	42.8978	-40.9277	-21.5714	-184.018	147.011	-76.7979	165.2	-56.5596	-36.8724	-85.5483	253.22	-94.5498	226.363	-130.988	111.551	-88.4747	57.3381	-117.176	184.497	-178.948	66.1508	-130.35	78.574
188	5	-57.7084	1.6868	4.49254	43.2626	53.2253	-93.3399	-143.779	-67.9579	166.016	10.6406	49.2528	75.4737	79.3858	-115.019	43.5302	-41.8004	-21.3654	-186.07	144.871	-74.6382	167.376	-58.7211	-34.8566	-85.4113	251.689	-94.1611	229.835	-134.292	111.605	-88.4469	57.2038	-117.193	184.245	-178.67	66.2259	-130.34	78.5877
188	6	-58.3036	1.68668	4.4925	43.1342	53.1615	-93.3399	-143.779	-67.9579	166.016	10.6406	49.2528	75.4737	79.3858	-115.019	43.5302	-41.8004	-21.3654	-186.07	144.871	-74.6382	167.376	-58.7211	-34.8566	-85.4113	251.689	-94.1611	229.835	-134.292	111.605	-88.4151	57.3057	-118.065	182.446	-176.67	66.8917	-130.429	78.4983
189	1	-65.28	1.6866	4.49053	43.006	53.0721	-93.3405	-143.787	-67.9545	166.01	10.6539	49.2504	75.4687	79.3847	-115.017	43.5349	-41.8027	-21.3649	-185.466	146.403	-76.3607	165.376	-56.983	-35.0985	-85.4113	251.689	-94.1611	229.835	-134.292	111.605	-88.4151	57.3057	-118.065	182.446	-176.67	66.8917	-130.429	78.4983
189	2	-66.318	1.68798	4.49299	42.8781	52.9792	-93.1064	-143.617	-69.0918	164.828	12.6539	48.5554	75.467	79.3766	-115.011	43.5456	-41.8118	-21.3451	-185.157	146.715	-76.6719	165.065	-56.6722	-35.3656	-85.4107	251.693	-94.1668	229.836	-134.288	111.603	-88.4111	57.279	-118.046	182.374	-176.603	66.8971	-130.429	78.4983
189	3	-73.871	1.68861	4.49467	43.0104	53.3259	-93.1064	-143.617	-69.0918	164.828	12.6539	48.5554	74.9907	80.5775	-115.849	42.1772	-39.8118	-21.8372	-184.694	147.237	-76.8165	164.923	-56.5359	-35.6107	-86.0275	251.869	-93.7792	227.864	-132.817	111.728	-88.5454	57.3845	-117.55	183.542	-177.83	66.5157	-130.429	78.4983
189	4	-74.688	1.70399	4.49675	42.5584	53.5595	-93.115	-143.6	-69.078	164.851	12.6042	48.5784	74.5844	81.9767	-116.73	40.7589	-37.861	-22.3073	-182.149	150.399	-79.9957	161.739	-53.3665	-37.7368	-86.6969	253.333	-93.7391	222.202	-127.67	111.75	-88.6102	58.2953	-118.816	184.165	-178.292	66.7175	-130.454	78.4874
189	5	-74.6843	1.70299	4.49305	42.648	53.5061	-93.1242	-143.601	-69.0389	164.893	12.5304	48.6059	74.4906	82.2636	-117.021	40.4572	-37.4913	-22.2951	-182.146	150.406	-80.0032	161.731	-53.3594	-37.7379	-86.849	253.871	-94.3174	221.135	-126.477	111.77	-88.551	56.2584	-115.75	183.683	-178.219	66.3389	-130.906	78.715
189	6	-75.4367	1.70143	4.49229	42.5269	53.5234	-93.1242	-143.601	-69.0389	164.893	12.5304	48.6059	74.4906	82.2636	-117.021	40.4572	-37.4913	-22.2951	-182.146	150.406	-80.0032	161.731	-53.3594	-37.7379	-86.849	253.871	-94.3174	221.135	-126.477	111.77	-88.6739	57.466	-117.75	182.729	-176.815	66.6519	-130.549	78.5381
190	1	-81.209	1.69823	4.49363	42.6554	53.6043	-93.1248	-143.608	-69.0359	164.888	12.5407	48.6041	74.4869	82.2626	-117.02	40.461	-37.4933	-22.2945	-182.899	148.617	-78.0032	163.724	-55.2519	-37.4251	-86.849	253.871	-94.3174	221.135	-126.477	111.77	-88.6739	57.466	-117.75	182.729	-176.815	66.6519	-130.549	78.5381
190	2	-81.0045	1.70996	4.49503	42.66	53.8706	-93.3692	-143.626	-68.0281	166.055	10.5442	49.3091	74.1622	83.2112	-117.558	39.2605	-35.8798	-22.6945	-181.087	150.57	-79.9574	161.771	-53.3001	-38.5248	-87.4713	254.828	-94.5869	217.94	-123.511	111.656	-88.7639	57.4425	-117.36	183.487	-177.619	66.4379	-130.564	78.5315
190	3	-82.1821	1.71004	4.49538	42.5674	53.8126	-93.1335	-143.444	-69.176	164.869	12.5442	48.6208	74.1562	83.2254	-117.567	39.2416	-35.8528	-22.7014	-181.081	150.577	-79.9589	161.77	-53.2988	-38.5278	-87.4716	254.828	-94.5868	217.939	-123.51	111.656	-88.7657	57.4445	-117.354	183.503	-177.636	66.4331	-130.564	78.5315
190	4	-83.4511	1.69548	4.48662	42.6968	53.9021	-93.1335	-143.444	-69.176	164.869	12.5442	48.6208	74.1562	83.2254	-117.567	39.2416	-35.8528	-22.7014	-182.018	148.604	-77.9868	163.77	-55.2856	-38.1513	-87.469	254.844	-94.583	217.961	-123.496	111.655	-88.7666	57.5205	-117.478	183.514	-177.632	66.458	-130.564	78.5315
190	5	-75.8694	1.71662	4.49401	42.6203	53.9069	-93.137	-143.434	-69.1741	164.875	12.5281	48.6293	73.982	83.7517	-117.81	38.4273	-34.828	-22.9573	-179.984	150.676	-80.0593	161.697	-53.2133	-39.6951	-87.3241	256.89	-96.4001	215.278	-120.394	111.318	-88.7928	57.2589	-117.331	183.758	-177.806	66.5206	-130.564	78.6064
190	6	-76.4325	1.71582	4.49361	42.5193	53.8962	-93.137	-143.434	-69.1741	164.875	12.5281	48.6293	73.982	83.7517	-117.81	38.4273	-34.828	-22.9573	-179.984	150.676	-80.0593	161.697	-53.2133	-39.6951	-87.3241	256.89	-96.4001	215.278	-120.394	111.318	-88.8442	57.8904	-118.603	182.709	-176.469	66.9174	-130.442	78.485
191	1	-89.8776	1.70101	4.48451	42.6518	53.9847	-93.1375	-143.441	-69.1712	164.87	12.538	48.6276	73.9785	83.7508	-117.809	38.431	-34.8299	-22.9567	-180.978	148.677	-78.0593	163.692	-55.2086	-39.2816	-87.3241	256.89	-96.4001	215.278	-120.394	111.318	-88.8442	57.8904	-118.603	182.709	-176.469	66.9174	-130.442	78.485
191	2	-89.4091	1.72523	4.49432	42.6184	54.0369	-93.2897	-143.486	-68.4985	165.637	11.2478	49.0738	73.8415	84.1622	-117.952	37.8078	-34.0184	-23.1935	-178.895	150.915	-80.2968	161.457	-52.9744	-40.637	-87.3086	258.131	-97.3594	213.336	-118.179	110.991	-88.8825	57.8837	-118.466	183.043	-176.816	66.8461	-130.449	78.4821
191	3	-90.8767	1.72465	4.49419	42.562	54.237	-93.2897	-143.486	-68.4985	165.637	11.2478	49.0738	73.6843	84.5153	-118.162	37.3125	-33.3075	-23.3815	-178.771	151.067	-80.328	161.427	-52.9462	-40.6938	-87.8104	258.033	-96.9307	211.336	-116.661	111.105	-88.9355	57.942	-118.309	183.479	-177.271	66.7096	-130.449	78.4821
191	4	-91.8108	1.70798	4.48402	42.6907	54.3256	-93.2897	-143.486	-68.4985	165.637	11.2478	49.0738	73.6843	84.5153	-118.162	37.3125	-33.3075	-23.3815	-179.862	149.085	-78.3472	163.427	-54.9364	-40.2493	-87.8083	258.045	-96.9273	211.355	-116.651	111.105	-88.9361	58.0008	-118.404	183.489	-177.27	66.7283	-130.449	78.4821
191	5	-91.72	1.70695	4.48308	42.504	54.4118	-93.2897	-143.486	-68.4985	165.637	11.2478	49.0738	73.6843	84.5153	-118.162	37.3125	-33.3075	-23.3815	-179.862	149.085	-78.3472	163.427	-54.9364	-40.2493	-88.2697	257.857	-96.4848	209.355	-115.098	111.216	-88.9324	57.8997	-118.381	183.46	-177.215	66.7691	-130.444	78.4978
191	6	-91.2428	1.70206	4.48109	42.3783	54.4538	-93.2897	-143.486	-68.4985	165.637	11.2478	49.0738	73.6843	84.5153	-118.162	37.3125	-33.3075	-23.3815	-179.862	149.085	-78.3472	163.427	-54.9364	-40.2493	-88.6886	257.656	-96.0441	208.335	-114.083	111.322	-88.935	57.941	-118.484	183.344	-177.075	66.8157	-130.442	78.485
192	1	-60.4899	1.73223	4.48867	40.4389	53.4206	-93.1823	-143.786	-68.5726	165.506	11.4636	48.7811	75.7512	78.2249	-113.389	41.6153	-39.8465	-22.2685	-180.195	149.58	-78.8336	162.955	-54.4502	-39.0783	-89.3987	257.323	-95.3378	205.367	-111.745	111.507	-87.9827	58.9481	-123.007	176.713	-170.223	68.4831	-130.036	78.6622
192	2	-63.3786	1.7471	4.49144	40.4431	53.5577	-93.1945	-143.794	-68.5595	165.519	11.4505	48.794	75.354	79.176	-113.987	40.4919	-38.2612	-22.5711	-178.278	151.463	-80.7164	161.074	-52.5707	-40.1532	-90.1458	257.775	-95.0935	202.679	-109.28	111.438	-88.1077	57.3715	-120.331	176.524	-170.361	67.7526	-129.958	78.676
192	3	-65.5674	1.74932	4.49382	40.7459	53.5375	-93.1945	-143.794	-68.5595	165.519	11.4505	48.794	75.2198	79.4894	-114.162	40.0645	-37.6383	-22.7599	-178.129	151.648	-80.7526	161.039	-52.5381	-40.2259	-89.7424	258.147	-95.6267	204.679	-110.829	111.313	-88.171	57.3935	-120.068	176.993	-170.863	67.5748	-129.958	78.676
192	4	-59.7207	1.73595	4.48982	40.5117	53.5635	-93.1836	-143.788	-68.5705	165.508	11.4615	48.7831	75.6341	78.3834	-113.191	41.0075	-39.0434	-22.4967	-179.896	149.318	-78.4234	163.382	-54.8732	-39.3009	-89.8823	258.046	-95.4573	203.941	-110.247	111.36	-88.0057	58.7348	-123.022	177.769	-171.223	68.6134	-130.035	78.6609
192	5	-39.4669	1.72745	4.49394	38.8073	53.1141	-93.1213	-143.749	-68.6362	165.442	11.5267	48.7182	77.1188	73.9045	-110.999	46.8849	-46.8555	-20.4554	-183.079	144.643	-73.7207	168.122	-59.5955	-36.9535	-91.8198	256.368	-93.1113	196.649	-104.93	111.921	-87.5952	58.7845	-124.902	172.708	-165.982	69.8012	-130.162	78.6275
192	6	-39.4737	1.72688	4.49352	38.7206	53.1088	-93.1213	-143.749	-68.6362	165.442	11.5267	48.7182	77.1188	73.9045	-110.999	46.8849	-46.8555	-20.4554	-183.079	144.643	-73.7207	168.122	-59.5955	-36.9535	-91.8198	256.368	-93.1113	196.649	-104.93	111.921	-87.6966	59.2141	-125.917	171.595	-164.615	70.5613	-130.442	78.485
193	1	-45.3287	1.72667	4.49151	38.5743	53.0167	-93.1226	-143.766	-68.6288	165.429	11.5536	48.7137	77.1075	73.902	-110.994	46.8944	-46.8595	-20.4542	-182.484	146.18	-75.4425	166.122	-57.8558	-37.1914	-91.8198	256.368	-93.1113	196.649	-104.93	111.921	-87.6966	59.2141	-125.917	171.595	-164.615	70.5613	-130.442	78.485
193	2	-37.8449	1.73228	4.49809	38.9485	52.9056	-93.1106	-143.759	-68.6531	165.405	11.5776	48.6899	77.4393	73.167	-110.206	47.3249	-47.6065	-20.4185	-183.534	144.109	-73.3583	168.231	-59.9501	-36.7697	-90.3799	257.104	-95.0994	199.371	-106.706	111.54	-87.7265	59.6172	-126.736	173.78	-166.851	71.4291	-131.188	78.5646
193	3	-44.8736	1.7355	4.50184	39.416	52.9923	-93.1106	-143.759	-68.6531	165.405	11.5776	48.6899	77.0464	74.1976	-110.91	46.2255	-45.952	-20.9013	-183.108	144.647	-73.5413	168.052	-59.7757	-36.9881	-90.0325	257.617	-95.6842	201.371	-108.273	111.411	-87.8694	59.5372	-125.96	174.697	-167.86	71.0017	-131.188	78.5646
193	4	-44.7577	1.73542	4.49974	39.2636	52.9052	-93.1106	-143.759	-68.6531	165.405	11.5776	48.6899	77.0464	74.1976	-110.91	46.2255	-45.952	-20.9013	-182.449	146.236	-75.3254	166.052	-58.0095	-37.2727	-90.0263	257.649	-95.676	201.424	-108.251	111.409	-87.8693	59.7467	-126.292	174.753	-167.878	71.0633	-131.188	78.5646
193	5	-44.5499	1.73607	4.50041	39.4443	52.7706	-93.1106	-143.759	-68.6531	165.405	11.5776	48.6899	77.0464	74.1976	-110.91	46.2255	-45.952	-20.9013	-182.449	146.236	-75.3254	166.052	-58.0095	-37.2727	-89.567	257.934	-96.2423	203.424	-109.71	111.271	-87.8636	59.4572	-126.195	174.708	-167.763	71.1592	-131.309	78.5578
193	6	-44.7552	1.73355	4.4987	39.2827	52.8954	-93.1106	-143.759	-68.6531	165.405	11.5776	48.6899	77.0464	74.1976	-110.91	46.2255	-45.952	-20.9013	-182.449	146.236	-75.3254	166.052	-58.0095	-37.2727	-90.0927	257.837	-95.8577	201.424	-108.316	111.438	-87.8723	59.5819	-126.305	174.848	-167.882	71.0826	-131.159	78.5453
194	1	-44.1926	1.74738	4.50571	39.0915	52.8056	-93.1116	-143.771	-68.6477	165.396	11.5971	48.6866	77.0405	74.1963	-110.908	46.2305	-45.9541	-20.9006	-181.449	148.231	-77.32	164.052	-56.0101	-37.6786	-90.1583	257.792	-95.7758	201.147	-108.107	111.457	-87.8723	59.5819	-126.305	174.848	-167.882	71.0826	-131.159	78.5453
194	2	-63.5288	1.73134	4.4882	41.0611	53.5029	-93.1457	-143.794	-68.5592	165.484	11.5096	48.773	75.463	79.7995	-114.782	41.3847	-39.037	-22.6417	-179.128	150.836	-79.9255	161.45	-53.411	-39.8034	-88.6708	259.082	-97.5614	207.371	-112.647	110.957	-88.4855	59.1437	-122.822	182.03	-175.411	69.1116	-130.854	78.6147
194	3	-64.1525	1.73244	4.48941	41.2921	53.4382	-93.1457	-143.794	-68.5592	165.484	11.5096	48.773	75.4085	79.9288	-114.861	41.2196	-38.7947	-22.711	-179.081	150.893	-79.9379	161.439	-53.3997	-39.8262	-88.2275	259.339	-98.052	209.371	-114.184	110.836	-88.5011	59.1574	-122.77	182.153	-175.541	69.0708	-130.854	78.6147
194	4	-65.2713	1.71812	4.48043	41.4254	53.5284	-93.1457	-143.794	-68.5592	165.484	11.5096	48.773	75.4085	79.9288	-114.861	41.2196	-38.7947	-22.711	-180.057	148.914	-77.9606	163.439	-55.3882	-39.4303	-88.2251	259.352	-98.048	209.393	-114.173	110.836	-88.5016	59.2299	-122.883	182.175	-175.55	69.0911	-130.854	78.6147
194	5	-62.5708	1.71709	4.48349	41.1119	53.556	-93.1457	-143.794	-68.5592	165.484	11.5096	48.773	75.4085	79.9288	-114.861	41.2196	-38.7947	-22.711	-179.054	149.919	-78.9653	162.434	-54.3838	-40.0967	-89.1149	258.948	-97.1411	207.397	-112.173	111.063	-88.4998	59.1687	-122.865	182.159	-175.519	69.1132	-130.822	78.6366
194	6	-62.5921	1.71447	4.48171	40.9185	53.6857	-93.1457	-143.794	-68.5592	165.484	11.5096	48.773	75.4085	79.9288	-114.861	41.2196	-38.7947	-22.711	-179.054	149.919	-78.9653	162.434	-54.3838	-40.0967	-89.6702	258.722	-96.5735	205.397	-110.816	111.22	-88.5386	59.5299	-123.336	182.192	-175.449	69.1135	-130.648	78.5673
195	1	-66.2028	1.69477	4.47074	41.0687	53.788	-93.1462	-143.8	-68.5566	165.48	11.5192	48.7714	75.4053	79.928	-114.86	41.2228	-38.7962	-22.7105	-180.524	147.92	-76.9653	164.43	-56.3807	-39.4866	-89.6702	258.722	-96.5735	205.397	-110.816	111.22	-88.5386	59.5299	-123.336	182.192	-175.449	69.1135	-130.648	78.5673
195	2	-32.9686	1.71321	4.48676	39.158	53.2056	-93.1323	-143.807	-68.5753	165.46	11.5411	48.7469	77.0905	74.408	-110.027	45.3948	-44.7804	-21.9243	-182.336	146.389	-75.4571	165.94	-57.8881	-37.5677	-90.6173	258.152	-95.5726	201.134	-107.638	111.488	-87.4183	61.9673	-132.023	174.51	-166.782	72.5283	-130.546	78.6112
195	3	-40.5798	1.71734	4.49115	39.6253	53.2867	-93.1323	-143.807	-68.5753	165.46	11.5411	48.7469	76.7155	75.334	-110.654	44.3567	-43.2264	-22.3538	-181.945	146.872	-75.605	165.799	-57.7478	-37.7655	-90.2414	258.584	-96.1232	203.134	-109.195	111.362	-87.6049	61.8476	-131.051	175.585	-167.975	72.0065	-130.546	78.6112
195	4	-40.1568	1.72284	4.49111	39.4711	53.198	-93.1323	-143.807	-68.5753	165.46	11.5411	48.7469	76.7155	75.334	-110.654	44.3567	-43.2264	-22.3538	-181.183	148.733	-77.605	163.823	-55.7588	-38.0872	-90.238	258.6	-96.1187	203.162	-109.183	111.361	-87.6039	61.9684	-131.234	175.633	-168.003	72.0379	-130.546	78.6112
195	5	-39.8422	1.72363	4.49188	39.6528	53.0707	-93.1323	-143.807	-68.5753	165.46	11.5411	48.7469	76.7155	75.334	-110.654	44.3567	-43.2264	-22.3538	-181.183	148.733	-77.605	163.823	-55.7588	-38.0872	-89.7781	258.856	-96.6533	205.162	-110.661	111.233	-87.6001	61.7232	-131.138	175.593	-167.908	72.1133	-130.656	78.6036
195	6	-40.0797	1.72071	4.49041	39.6685	53.0919	-93.1323	-143.807	-68.5753	165.46	11.5411	48.7469	76.7155	75.334	-110.654	44.3567	-43.2264	-22.3538	-181.183	148.733	-77.605	163.823	-55.7588	-38.0872	-89.8687	258.757	-96.4345	205.573	-111.3	111.271	-87.6423	62.1704	-131.72	175.643	-167.832	72.1433	-130.442	78.485
196	1	-74.0387	1.70162	4.46644	41.9285	54.4619	-93.1913	-143.851	-68.4308	165.596	11.4122	48.8841	74.4444	82.5387	-115.805	37.4765	-33.6114	-24.1859	-178.667	151.318	-80.1907	161.237	-53.1736	-40.2968	-89.0731	259.221	-97.2638	208.959	-113.861	111.066	-88.4052	62.3859	-128.182	185.682	-178.227	69.6738	-130.035	78.591
196	2	-93.5511	1.69807	4.45183	42.4788	54.8559	-93.2856	-143.906	-68.3259	165.701	11.3074	48.9882	72.8095	85.6647	-118.295	33.9783	-28.3574	-24.9006	-177.385	153.096	-81.9678	159.465	-51.4029	-40.8361	-88.9535	259.482	-97.6116	209.034	-113.833	110.891	-88.2709	60.7932	-127.159	180.682	-173.154	69.9107	-129.751	78.4083
196	3	-92.5669	1.68228	4.4457	42.2717	54.9742	-93.2856	-143.906	-68.3259	165.701	11.3074	48.9882	72.7713	85.746	-118.34	33.8516	-28.1811	-24.9426	-177.359	153.127	-81.9731	159.46	-51.3982	-40.8484	-90.0708	259.026	-96.5132	207.034	-111.834	111.168	-88.285	60.8024	-127.112	180.782	-173.26	69.8756	-129.751	78.4083
196	4	-86.8342	1.67141	4.4487	42.0827	55.0485	-93.2676	-143.888	-68.3438	165.683	11.3253	48.9703	73.2152	84.4098	-116.946	34.8974	-29.6317	-24.9692	-178.473	151.106	-79.9532	161.499	-53.4268	-40.3887	-90.1199	259.014	-96.459	206.822	-111.651	111.18	-88.1565	62.4121	-131.716	184.523	-176.174	71.5756	-129.831	78.3783
196	5	-85.046	1.69092	4.45985	42.1706	54.8814	-93.2676	-143.888	-68.3438	165.683	11.3253	48.9703	73.2152	84.4098	-116.946	34.8974	-29.6317	-24.9692	-177.298	152.448	-81.2945	160.157	-52.0857	-40.8797	-89.6571	259.219	-96.9342	208.822	-113.163	111.063	-88.1545	62.3234	-131.68	184.498	-176.13	71.6032	-129.823	78.3905
196	6	-83.2612	1.67221	4.45258	41.9132	54.9712	-93.2676	-143.888	-68.3438	165.683	11.3253	48.9703	73.2152	84.4098	-116.946	34.8974	-29.6317	-24.9692	-177.298	152.448	-81.2945	160.157	-52.0857	-40.8797	-90.9943	258.655	-95.6075	206.834	-111.163	111.387	-88.1469	62.256	-131.625	184.41	-176.051	71.6301	-129.859	78.3959
197	1	-88.268	1.65581	4.44188	42.0402	55.0543	-93.268	-143.894	-68.3414	165.678	11.3342	48.9687	73.2125	84.409	-116.945	34.9009	-29.6339	-24.9687	-178.532	150.448	-79.2945	162.153	-54.0821	-40.3612	-90.9943	258.655	-95.6075	206.834	-111.163	111.387	-88.1469	62.256	-131.625	184.41	-176.051	71.6301	-129.859	78.3959
197	2	-48.0999	1.66408	4.44167	41.729	55.0553	-93.2759	-143.9	-68.3337	165.686	11.3265	48.9765	74.1447	82.234	-111.866	34.7175	-29.2241	-28.1925	-176.609	152.359	-81.2041	160.249	-52.1779	-41.3623	-90.8727	258.734	-95.7548	207.308	-111.502	111.341	-88.1849	62.0686	-131.39	184.259	-175.935	71.6285	-129.879	78.3878
197	3	-48.6759	1.66502	4.44276	41.9433	54.9858	-93.2759	-143.9	-68.3337	165.686	11.3265	48.9765	74.0952	82.3259	-111.92	34.5734	-29.0195	-28.235	-176.582	152.393	-81.2106	160.243	-52.172	-41.375	-90.4175	258.94	-96.2101	209.308	-113.032	111.228	-88.1965	62.0808	-131.358	184.344	-176.024	71.6013	-129.879	78.3878
197	4	-50.182	1.64622	4.43134	42.0719	55.0729	-93.2759	-143.9	-68.3337	165.686	11.3265	48.9765	74.0952	82.3259	-111.92	34.5734	-29.0195	-28.235	-177.889	150.405	-79.2236	162.243	-54.1647	-40.8347	-90.4157	258.949	-96.2077	209.322	-113.025	111.227	-88.1974	62.1321	-131.427	184.38	-176.053	71.6094	-129.879	78.3878
197	5	-50.1892	1.64539	4.43048	41.8949	55.167	-93.2759	-143.9	-68.3337	165.686	11.3265	48.9765	74.0952	82.3259	-111.92	34.5734	-29.0195	-28.235	-177.889	150.405	-79.2236	162.243	-54.1647	-40.8347	-90.8806	258.785	-95.7807	207.322	-111.489	111.336	-88.1963	62.0844	-131.408	184.367	-176.029	71.6244	-129.873	78.3954
197	6	-50.2956	1.64726	4.43132	41.8172	55.018	-93.2759	-143.9	-68.3337	165.686	11.3265	48.9765	74.0952	82.3259	-111.92	34.5734	-29.0195	-28.235	-177.889	150.405	-79.2236	162.243	-54.1647	-40.8347	-90.8806	258.785	-95.7807	207.322	-111.489	111.336	-88.023	60.5237	-130.11	182.367	-174.26	72.2361	-130.402	78.4787
198	1	-19.3844	1.64608	4.43981	40.5546	54.4	-93.2481	-143.886	-68.359	165.654	11.3639	48.9468	76.3072	77.1349	-108.169	40.159	-37.0701	-26.3996	-181.203	146.936	-75.7442	165.721	-57.6353	-38.9271	-90.7749	258.698	-95.8072	207.559	-111.723	111.364	-87.0229	66.0771	-140.509	181.975	-172.683	75.0847	-130.382	78.4901
198	2	-19.6184	1.63812	4.43587	40.6925	54.507	-93.2481	-143.886	-68.359	165.654	11.3639	48.9468	76.3037	77.1198	-108.16	40.1805	-37.0888	-26.3602	-182.008	144.978	-73.7568	167.72	-59.6353	-38.603	-90.8273	258.692	-95.7768	207.327	-111.526	111.366	-87.0229	66.0771	-140.509	181.975	-172.683	75.0847	-130.382	78.4901
198	3	-21.1515	1.63915	4.43708	40.9232	54.4429	-93.2481	-143.886	-68.359	165.654	11.3639	48.9468	76.2275	77.2742	-108.268	39.9865	-36.8026	-26.4174	-181.958	145.043	-73.7787	167.699	-59.6143	-38.627	-90.374	258.9	-96.2321	209.327	-113.056	111.254	-87.046	66.0667	-140.407	182.091	-172.813	75.0277	-130.382	78.4901
198	4	-20.7678	1.63911	4.43501	40.7892	54.3664	-93.2481	-143.886	-68.359	165.654	11.3639	48.9468	76.2275	77.2742	-108.268	39.9865	-36.8026	-26.4174	-181.309	146.632	-75.5635	165.699	-57.852	-38.9041	-90.3699	258.92	-96.2267	209.359	-113.04	111.252	-87.0465	66.244	-140.632	182.237	-172.935	75.0522	-130.382	78.4901
198	5	-20.9065	1.63831	4.43415	40.6065	54.4612	-93.2481	-143.886	-68.359	165.654	11.3639	48.9468	76.2275	77.2742	-108.268	39.9865	-36.8026	-26.4174	-181.309	146.632	-75.5635	165.699	-57.852	-38.9041	-90.8349	258.756	-95.7995	207.359	-111.504	111.362	-87.0461	66.1909	-140.606	182.224	-172.913	75.0656	-130.313	78.521
198	6	-20.9762	1.6384	4.43415	40.5684	54.4381	-93.2481	-143.886	-68.359	165.654	11.3639	48.9468	76.2275	77.2742	-108.268	39.9865	-36.8026	-26.4174	-181.309	146.632	-75.5635	165.699	-57.852	-38.9041	-90.8349	258.756	-95.7995	207.359	-111.504	111.362	-87.0378	66.1107	-140.755	181.577	-172.214	75.3598	-130.442	78.485
199	1	-20.7018	1.65275	4.44117	40.2542	54.4238	-93.2489	-143.897	-68.3547	165.646	11.38	48.944	76.2227	77.2736	-108.267	39.9905	-36.8041	-26.4166	-180.173	148.628	-77.5586	163.699	-55.8525	-39.366	-91.2378	258.593	-95.4061	205.633	-110.19	111.459	-87.0378	66.1107	-140.755	181.577	-172.214	75.3598	-130.442	78.485
199	2	-65.1545	1.63646	4.4003	42.0301	55.6337	-93.439	-144.017	-68.1633	165.838	11.187	49.1375	73.1686	84.5494	-113.248	31.8084	-25.1264	-28.53	-176.663	153.55	-82.439	158.758	-50.8614	-41.7943	-91.1832	259.492	-95.9252	206.64	-110.873	111.339	-87.5002	64.2851	-137.343	181.855	-172.714	74.499	-130.41	78.336
199	3	-66.0055	1.63756	4.40156	42.2551	55.5743	-93.439	-144.017	-68.1633	165.838	11.187	49.1375	73.1016	84.669	-113.315	31.6032	-24.8425	-28.584	-176.626	153.596	-82.446	158.752	-50.8553	-41.8109	-90.7318	259.696	-96.3726	208.64	-112.404	111.229	-87.519	64.291	-137.278	181.966	-172.834	74.4553	-130.41	78.336
199	4	-68.3144	1.63231	4.3983	42.3669	55.6416	-93.439	-144.017	-68.1633	165.838	11.187	49.1375	73.1016	84.669	-113.315	31.6032	-24.8425	-28.584	-177.398	151.757	-80.4684	160.752	-52.7169	-41.4931	-90.73	259.704	-96.3703	208.654	-112.397	111.228	-87.5191	64.3381	-137.34	182.001	-172.863	74.4626	-130.41	78.336
199	5	-67.5692	1.62912	4.39675	42.1792	55.7262	-93.439	-144.017	-68.1633	165.838	11.187	49.1375	73.1016	84.669	-113.315	31.6032	-24.8425	-28.584	-177.398	151.757	-80.4684	160.752	-52.7169	-41.4931	-91.2837	259.521	-95.8729	206.654	-110.572	111.355	-87.5182	64.2707	-137.309	181.985	-172.833	74.4805	-130.24	78.4088
199	6	-67.566	1.6315	4.3985	42.3464	55.6057	-93.439	-144.017	-68.1633	165.838	11.187	49.1375	73.1016	84.669	-113.315	31.6032	-24.8425	-28.584	-177.398	151.757	-80.4684	160.752	-52.7169	-41.4931	-90.7329	259.681	-96.3695	208.654	-111.943	111.213	-87.5008	64.0539	-137.073	181.84	-172.733	74.5032	-130.354	78.4519
200	1	-43.9472	1.65533	4.4355	42.1573	55.1365	-93.459	-144.044	-68.1406	165.852	11.1795	49.1549	74.0449	80.1981	-108.529	31.5458	-26.3678	-28.2809	-178.547	149.862	-78.5729	162.643	-54.6084	-41.0038	-90.0697	259.9	-96.9718	210.891	-114.12	111.062	-87.3442	63.5012	-136.996	180.487	-171.377	74.7532	-130.347	78.4546
200	2	124.344	1.66862	4.4492	39.526	53.1982	-91.9441	-142.221	-68.2362	165.968	9.60867	48.4474	82.2403	74.5636	-105.61	48.8754	-47.1328	-28.5434	-178.418	149.991	-78.7019	162.515	-54.4796	-41.0748	-90.1721	259.872	-96.8841	210.449	-113.781	111.084	-87.4594	64.1833	-137.296	182.097	-172.987	74.5049	-130.317	78.4664
200	3	122.226	1.66848	4.44945	39.3967	53.1673	-91.6925	-141.941	-69.4967	164.804	11.6087	47.7541	82.218	74.6065	-105.643	48.8274	-47.0564	-28.5597	-178.395	150.022	-78.7094	162.508	-54.4728	-41.0855	-90.2748	259.852	-96.8002	210.029	-113.462	111.106	-87.4667	64.1843	-137.269	182.139	-173.032	74.4875	-130.317	78.4664
200	4	192.44	1.68286	4.4499	38.8707	52.9389	-91.6938	-141.952	-69.4765	164.822	11.5837	47.7601	83.7013	70.4019	-101.869	50.1302	-50.2075	-27.3154	-180.439	147.963	-76.6508	164.572	-56.5334	-39.9698	-90.6644	259.703	-96.5043	207.909	-111.847	111.264	-87.4895	64.8682	-137.883	183.394	-174.239	74.4184	-130.293	78.478
200	5	193.078	1.70744	4.45999	39.1456	52.8404	-91.6938	-141.952	-69.4765	164.822	11.5837	47.7601	83.7013	70.4019	-101.869	50.1302	-50.2075	-27.3154	-180.439	147.963	-76.6508	164.572	-56.5334	-39.9698	-89.2572	260.216	-97.8253	209.909	-113.844	110.933	-87.489	64.835	-137.867	183.385	-174.224	74.4272	-130.283	78.4848
200	6	193.056	1.70788	4.46018	39.1071	52.7941	-91.6938	-141.952	-69.4765	164.822	11.5837	47.7601	83.7013	70.4019	-101.869	50.1302	-50.2075	-27.3154	-180.439	147.963	-76.6508	164.572	-56.5334	-39.9698	-89.2572	260.216	-97.8253	209.909	-113.844	110.933	-87.4531	64.4639	-137.657	182.651	-173.512	74.6798	-130.442	78.485
201	1	139.291	1.70379	4.45515	39.7616	52.4766	-91.6487	-142.11	-69.4934	164.751	11.8174	47.6341	83.1277	71.4421	-103.057	49.2756	-48.8792	-27.2574	-178.379	150.024	-78.7113	162.508	-54.4701	-40.8501	-89.1348	261.492	-98.8513	215.524	-117.404	110.563	-87.4264	64.1746	-136.395	182.538	-173.618	72.9241	-129.296	78.5334
201	2	131.505	1.71385	4.48625	39.6553	52.4102	-91.3645	-141.94	-70.7979	163.409	13.8174	46.8198	83.1265	71.4388	-103.055	49.2802	-48.8829	-27.2481	-178.355	150.047	-78.7346	162.485	-54.4468	-40.863	-89.1348	261.492	-98.8514	215.524	-117.404	110.563	-87.4246	64.1506	-136.375	182.486	-173.569	72.9269	-129.296	78.5334
201	3	120.902	1.71411	4.48705	39.6489	52.6398	-91.3645	-141.94	-70.7979	163.409	13.8174	46.8198	82.8097	72.0729	-103.52	48.5715	-47.7583	-27.5187	-178.117	150.353	-78.8094	162.416	-54.3787	-40.9725	-89.6727	261.547	-98.5171	213.524	-115.898	110.659	-87.5315	64.1827	-135.997	183.13	-174.264	72.6729	-129.296	78.5334
201	4	169.429	1.71392	4.46803	38.557	52.399	-91.3426	-141.969	-70.8477	163.34	13.955	46.7623	84.3979	68.2744	-101.334	52.3659	-53.4843	-26.0832	-180.167	148.275	-76.7321	164.494	-56.4564	-38.956	-90.3046	261.308	-98.0022	210.824	-113.802	110.797	-86.9362	68.5448	-142.589	180.429	-171.251	73.947	-129.238	78.5606
201	5	168.917	1.69732	4.45923	38.7083	52.5194	-91.3426	-141.969	-70.8477	163.34	13.955	46.7623	84.3979	68.2744	-101.334	52.3659	-53.4843	-26.0832	-181.452	146.276	-74.7321	166.494	-58.4562	-38.4285	-90.3525	261.296	-97.964	210.618	-113.642	110.808	-86.936	68.5173	-142.575	180.423	-171.24	73.9541	-129.252	78.5569
201	6	168.852	1.69706	4.45866	38.4992	52.6121	-91.3426	-141.969	-70.8477	163.34	13.955	46.7623	84.3979	68.2744	-101.334	52.3659	-53.4843	-26.0832	-181.452	146.276	-74.7321	166.494	-58.4562	-38.4285	-90.7966	261.068	-97.4725	208.618	-112.071	110.897	-86.9332	68.4656	-142.55	180.306	-171.123	74.0012	-129.311	78.5534
202	1	169.241	1.69778	4.45881	38.6466	52.4848	-91.3436	-141.977	-70.844	163.335	13.9661	46.7608	84.3924	68.2747	-101.333	52.3668	-53.4826	-26.0826	-181.258	146.771	-75.2896	165.866	-57.9086	-38.5073	-90.3336	261.213	-97.8824	210.618	-113.602	110.792	-86.9332	68.4656	-142.55	180.306	-171.123	74.0012	-129.311	78.5534
202	2	168.057	1.69575	4.46107	38.876	52.621	-91.5923	-142.019	-69.817	164.512	11.9661	47.4579	84.3885	68.2649	-101.328	52.3808	-53.4938	-26.0533	-181.825	145.381	-73.7642	167.4	-59.442	-38.2786	-90.3336	261.213	-97.8827	210.618	-113.601	110.792	-86.9332	68.4656	-142.55	180.306	-171.123	74.0012	-129.311	78.5534
202	3	163.309	1.69543	4.46085	38.7486	52.7619	-91.5923	-142.019	-69.817	164.512	11.9661	47.4579	84.2695	68.5228	-101.528	52.1234	-53.0841	-26.1465	-181.724	145.511	-73.8083	167.358	-59.4003	-38.328	-90.8272	261.138	-97.4929	208.618	-112.082	110.895	-86.9724	68.4407	-142.368	180.495	-171.336	73.9041	-129.311	78.5534
202	4	164.466	1.69523	4.45874	38.6103	52.6958	-91.5923	-142.019	-69.817	164.512	11.9661	47.4579	84.2695	68.5228	-101.528	52.1234	-53.0841	-26.1465	-181.068	147.116	-75.6128	165.358	-57.6344	-38.6099	-90.8212	261.165	-97.4848	208.663	-112.06	110.893	-86.9696	68.7651	-142.791	180.746	-171.543	73.9564	-129.311	78.5534
202	5	164.491	1.69442	4.45786	38.4214	52.7949	-91.5923	-142.019	-69.817	164.512	11.9661	47.4579	84.2695	68.5228	-101.528	52.1234	-53.0841	-26.1465	-181.068	147.116	-75.6128	165.358	-57.6344	-38.6099	-91.2856	261.024	-97.0815	206.663	-110.525	110.997	-86.9693	68.7236	-142.77	180.737	-171.527	73.967	-129.364	78.5379
202	6	164.526	1.69547	4.4589	38.6031	52.6889	-91.5923	-142.019	-69.817	164.512	11.9661	47.4579	84.2695	68.5228	-101.528	52.1234	-53.0841	-26.1465	-181.068	147.116	-75.6128	165.358	-57.6344	-38.6099	-90.8135	261.145	-97.468	208.663	-112.034	110.885	-86.9678	68.6968	-142.757	180.679	-171.47	73.9896	-129.391	78.5366
203	1	165.171	1.70662	4.46553	38.6647	52.5065	-91.5935	-142.029	-69.8128	164.505	11.98	47.4559	84.2637	68.5233	-101.527	52.1244	-53.0824	-26.1459	-180.202	148.703	-77.199	163.768	-56.0442	-38.9639	-90.3508	261.286	-97.8741	210.663	-113.564	110.781	-86.9678	68.6968	-142.757	180.679	-171.47	73.9896	-129.391	78.5366
203	2	240.18	1.72606	4.46938	38.1804	52.1525	-91.2746	-141.848	-71.2574	163.016	14.0713	46.5487	86.3166	65.4709	-98.9784	53.3938	-56.3633	-25.7176	-180.642	148.264	-76.76	164.207	-56.4833	-38.5271	-90.3814	261.279	-97.8502	210.526	-113.458	110.787	-86.9888	68.9118	-142.891	181.133	-171.925	73.9335	-129.378	78.5425
203	3	239.209	1.72616	4.46977	38.2672	52.2333	-91.5246	-141.892	-70.2236	164.18	12.0713	47.2605	86.3021	65.5037	-99.0029	53.3608	-56.311	-25.7311	-180.625	148.285	-76.7662	164.201	-56.4775	-38.5358	-90.4487	261.268	-97.797	210.252	-113.25	110.801	-86.9949	68.9101	-142.865	181.165	-171.961	73.9188	-129.378	78.5425
203	4	235.744	1.72478	4.46764	38.2408	52.2437	-91.5149	-141.894	-70.2578	164.142	12.1394	47.2348	86.1895	65.8503	-99.2449	53.0608	-55.868	-25.8668	-180.36	149.384	-77.9418	163.007	-55.354	-38.5977	-90.4955	261.297	-97.7645	210.072	-113.069	110.806	-87.0614	68.7888	-142.538	181.429	-172.265	73.7937	-129.377	78.5431
203	5	209.688	1.709	4.45755	37.8288	52.4227	-91.5487	-141.899	-70.1266	164.278	11.9072	47.3252	85.7667	68.8314	-102.469	54.1069	-56.3518	-25.8396	-180.287	149.457	-78.0148	162.935	-55.2817	-38.6482	-91.0096	261.159	-97.3401	207.998	-111.446	110.919	-86.9045	70.3523	-146.739	176.076	-165.986	76.7237	-130.523	78.1732
203	6	209.405	1.71062	4.45841	37.8685	52.3254	-91.5487	-141.899	-70.1266	164.278	11.9072	47.3252	85.7667	68.8314	-102.469	54.1069	-56.3518	-25.8396	-180.287	149.457	-78.0148	162.935	-55.2817	-38.6482	-91.0096	261.159	-97.3401	207.998	-111.446	110.919	-86.8071	68.9775	-144.739	176.354	-166.683	76.0987	-130.464	78.3986
204	1	244.09	1.70118	4.45679	37.7414	52.4343	-91.5636	-141.903	-70.0737	164.326	11.8187	47.3616	86.479	66.176	-100.237	55.2135	-58.403	-25.1598	-182.774	146.843	-75.3968	165.527	-57.8665	-37.1762	-90.9104	261.19	-97.4294	208.112	-111.56	110.896	-86.2206	72.0233	-149.915	176.626	-166.443	77.3417	-130.618	78.3645
204	2	243.451	1.69828	4.45566	37.6742	52.3982	-91.3119	-141.729	-71.2337	163.169	13.8187	46.6517	86.4771	66.1717	-100.235	55.2196	-58.4077	-25.1466	-183.015	146.425	-74.9777	165.947	-58.2872	-37.0787	-90.9145	261.19	-97.4265	208.105	-111.553	110.897	-86.2206	72.0233	-149.915	176.626	-166.443	77.3417	-130.618	78.3645
204	3	236.488	1.68659	4.45188	37.5193	52.5495	-91.3119	-141.729	-71.2337	163.169	13.8187	46.6517	86.2823	66.6185	-100.587	54.7929	-57.7293	-25.3049	-182.839	146.637	-75.0455	165.885	-58.2232	-37.1685	-92.1345	260.816	-96.3459	206.105	-109.554	111.171	-86.351	71.8148	-149.199	177.038	-166.943	77.0312	-130.618	78.3645
204	4	237.319	1.6922	4.45382	37.3564	52.4557	-91.3119	-141.729	-71.2337	163.169	13.8187	46.6517	86.2823	66.6185	-100.587	54.7929	-57.7293	-25.3049	-182.058	148.563	-77.0455	163.906	-56.2315	-37.4977	-92.132	260.826	-96.3429	206.123	-109.546	111.17	-86.3486	71.8915	-149.3	177.097	-166.992	77.0445	-130.618	78.3645
204	5	237.39	1.693	4.45471	37.5459	52.3445	-91.3119	-141.729	-71.2337	163.169	13.8187	46.6517	86.2823	66.6185	-100.587	54.7929	-57.7293	-25.3049	-182.058	148.563	-77.0455	163.906	-56.2315	-37.4977	-91.6673	260.982	-96.7706	208.123	-111.06	111.066	-86.3488	71.8192	-149.259	177.086	-166.968	77.0597	-130.638	78.363
204	6	236.961	1.6935	4.45505	37.5897	52.3228	-91.3119	-141.729	-71.2337	163.169	13.8187	46.6517	86.2823	66.6185	-100.587	54.7929	-57.7293	-25.3049	-182.058	148.563	-77.0455	163.906	-56.2315	-37.4977	-91.6673	260.982	-96.7706	208.123	-111.06	111.066	-86.3062	71.3642	-148.377	177.736	-167.821	76.5096	-130.442	78.485
205	1	205.683	1.67322	4.44559	38.6178	53.1636	-91.3364	-141.722	-71.1519	163.261	13.652	46.7183	85.3239	70.8019	-102.847	51.1523	-52.5517	-26.8891	-182.428	147.481	-75.9292	165.015	-57.2989	-37.9945	-91.3028	261.113	-97.0795	208.671	-111.948	110.99	-86.4311	71.8679	-148.361	180.244	-170.328	76.148	-130.348	78.5168
205	2	229.575	1.70355	4.46295	38.4752	52.9888	-91.5966	-141.793	-70.0641	164.461	11.5966	47.4415	85.8194	69.6374	-101.709	51.9565	-53.8645	-26.6998	-181.169	148.839	-77.1839	163.752	-55.9113	-38.5163	-91.161	261.135	-97.1937	209.219	-112.375	110.966	-86.4238	72.2009	-148.808	180.597	-170.625	76.2648	-130.387	78.5068
205	3	228.718	1.70352	4.46325	38.3461	52.955	-91.3437	-141.603	-71.2383	163.298	13.5966	46.7402	85.8046	69.6682	-101.733	51.924	-53.8132	-26.7112	-181.151	148.859	-77.1896	163.747	-55.906	-38.5247	-91.2543	261.117	-97.1183	208.831	-112.079	110.986	-86.4328	72.1927	-148.765	180.634	-170.667	76.2437	-130.387	78.5068
205	4	122.317	1.67286	4.4411	39.0889	53.6059	-91.3641	-141.619	-71.1391	163.404	13.4206	46.7999	83.3846	75.3543	-106.729	47.3154	-46.5475	-27.9989	-179.617	150.229	-78.7429	162.114	-54.4563	-39.4103	-91.7206	261.051	-96.7412	206.945	-110.6	111.073	-86.7308	69.2012	-144.464	178.448	-168.946	75.3864	-130.352	78.5185
205	5	121.374	1.67529	4.44253	39.2865	53.5101	-91.3641	-141.619	-71.1391	163.404	13.4206	46.7999	83.3846	75.3543	-106.729	47.3154	-46.5475	-27.9989	-179.617	150.229	-78.7429	162.114	-54.4563	-39.4103	-91.184	261.222	-97.2212	208.945	-112.357	110.953	-86.7307	69.1709	-144.448	178.443	-168.935	75.3936	-130.362	78.5171
205	6	121.397	1.67523	4.44247	39.2676	53.5064	-91.3641	-141.619	-71.1391	163.404	13.4206	46.7999	83.3846	75.3543	-106.729	47.3154	-46.5475	-27.9989	-179.617	150.229	-78.7429	162.114	-54.4563	-39.4103	-91.184	261.222	-97.2212	208.945	-112.357	110.953	-86.7394	69.2207	-144.637	178.134	-168.577	75.5829	-130.442	78.485
206	1	200.675	1.68498	4.45318	38.8743	53.2253	-91.3531	-141.615	-71.1932	163.34	13.5289	46.7649	85.1573	71.6116	-103.18	49.8549	-51.0847	-27.3287	-181.283	148.082	-76.5957	164.257	-56.5998	-38.6303	-90.9487	261.271	-97.4209	209.865	-113.053	110.906	-86.5292	71.3911	-148.097	180.128	-170.173	76.6151	-130.624	78.4426
206	2	200.022	1.68553	4.45257	38.9922	53.292	-91.6045	-141.696	-70.1265	164.509	11.5289	47.4665	85.155	71.6057	-103.177	49.8631	-51.0912	-27.3119	-181.504	147.861	-76.3747	164.478	-56.8209	-38.4088	-90.9487	261.271	-97.4209	209.865	-113.053	110.906	-86.5283	71.3412	-148.051	180.034	-170.086	76.6163	-130.624	78.4426
206	3	199.057	1.68556	4.45293	38.8759	53.2532	-91.3519	-141.503	-71.3037	163.346	13.5289	46.7657	85.1384	71.6397	-103.203	49.8267	-51.0344	-27.3233	-181.486	147.883	-76.3812	164.472	-56.8149	-38.4177	-91.0162	261.26	-97.3681	209.589	-112.843	110.92	-86.5378	71.3314	-148.005	180.071	-170.129	76.594	-130.624	78.4426
206	4	169.188	1.69484	4.45612	39.0833	53.3612	-91.3597	-141.508	-71.2662	163.387	13.4614	46.7887	84.3942	73.6313	-104.69	47.9248	-48.2564	-27.9336	-179.161	150.219	-78.7182	162.139	-54.4805	-39.9679	-91.2754	261.254	-97.1792	208.485	-111.959	110.963	-87.0642	69.0355	-143.719	180.996	-171.556	75.3895	-130.592	78.4529
206	5	169.47	1.69397	4.45523	38.8981	53.4587	-91.3597	-141.508	-71.2662	163.387	13.4614	46.7887	84.3942	73.6313	-104.69	47.9248	-48.2564	-27.9336	-179.161	150.219	-78.7182	162.139	-54.4805	-39.9679	-91.7404	261.124	-96.7859	206.485	-110.423	111.065	-87.0638	68.9854	-143.693	180.985	-171.537	75.4014	-130.698	78.4194
206	6	169.609	1.69381	4.45526	38.9679	53.5008	-91.3597	-141.508	-71.2662	163.387	13.4614	46.7887	84.3942	73.6313	-104.69	47.9248	-48.2564	-27.9336	-179.161	150.219	-78.7182	162.139	-54.4805	-39.9679	-91.7404	261.124	-96.7859	206.485	-110.423	111.065	-87.0702	69.1386	-143.449	182.128	-172.769	74.8587	-130.442	78.485
207	1	167.906	1.67225	4.44395	39.128	53.6064	-91.3604	-141.513	-71.2637	163.383	13.4687	46.7877	84.391	73.6316	-104.69	47.9252	-48.2554	-27.9332	-180.754	148.219	-76.7182	164.135	-56.4771	-39.3037	-91.7404	261.124	-96.7859	206.485	-110.423	111.065	-87.0702	69.1386	-143.449	182.128	-172.769	74.8587	-130.442	78.485
207	2	200.102	1.67541	4.44776	38.5065	53.6766	-91.6175	-141.615	-70.1482	164.596	11.403	47.5088	85.2147	71.752	-103.375	50.1119	-51.381	-27.3077	-181.811	147.148	-75.6453	165.211	-57.5524	-38.4175	-92.3559	260.502	-95.9529	203.676	-108.359	111.261	-86.5863	71.3612	-147.656	181.048	-171.227	76.0732	-130.43	78.4896
207	3	199.045	1.6756	4.4483	38.4305	53.6166	-91.3651	-141.416	-71.3314	163.433	13.403	46.8087	85.1964	71.7894	-103.405	50.0723	-51.3187	-27.3199	-181.792	147.171	-75.6526	165.204	-57.5455	-38.4269	-92.3224	260.524	-95.99	203.836	-108.482	111.252	-86.5955	71.3521	-147.611	181.085	-171.27	76.0512	-130.43	78.4896
207	4	200.371	1.69524	4.45824	38.2649	53.5145	-91.3651	-141.416	-71.3314	163.433	13.403	46.8087	85.1964	71.7894	-103.405	50.0723	-51.3187	-27.3199	-180.369	149.17	-77.6526	163.214	-55.5493	-39.0187	-92.3201	260.534	-95.9873	203.853	-108.475	111.252	-86.5947	71.4367	-147.717	181.16	-171.334	76.0625	-130.43	78.4896
207	5	128.203	1.68425	4.4529	39.8358	53.9468	-91.3847	-141.423	-71.2454	163.526	13.2435	46.8648	83.4168	77.5509	-108.162	46.5106	-45.6152	-28.4949	-178.011	151.784	-80.2674	160.607	-52.9456	-40.9962	-91.4609	260.87	-96.7971	207.546	-111.244	111.041	-88.0166	68.3087	-139.856	188.247	-179.153	73.5776	-130.703	78.403
207	6	129.065	1.68371	4.4527	39.963	54.0466	-91.3847	-141.423	-71.2454	163.526	13.2435	46.8648	83.4168	77.5509	-108.162	46.5106	-45.6152	-28.4949	-178.011	151.784	-80.2674	160.607	-52.9456	-40.9962	-91.4609	260.87	-96.7971	207.546	-111.244	111.041	-88.1204	68.7773	-139.721	190.17	-181.153	73.0127	-130.545	78.4527
208	1	126.363	1.66896	4.44303	40.0992	54.1327	-91.3853	-141.429	-71.243	163.523	13.2507	46.8639	83.4137	77.5511	-108.162	46.5112	-45.6142	-28.4946	-179.09	149.785	-78.2674	162.601	-54.9406	-40.5426	-91.4643	260.868	-96.7936	207.543	-111.241	111.042	-88.1204	68.7773	-139.721	190.17	-181.153	73.0127	-130.545	78.4527
208	2	125.655	1.67231	4.44428	39.9747	53.9988	-91.396	-141.433	-71.1969	163.573	13.1699	46.8938	83.4092	77.5378	-108.154	46.5288	-45.6289	-28.4597	-178.954	149.923	-78.405	162.464	-54.8033	-40.6068	-91.4646	260.868	-96.7934	207.542	-111.24	111.042	-87.9774	67.9657	-139.342	188.17	-179.187	73.2727	-130.545	78.4527
208	3	123.494	1.71125	4.45963	40.3061	53.9021	-91.396	-141.433	-71.1969	163.573	13.1699	46.8938	83.3903	77.5743	-108.182	46.4862	-45.5628	-28.4727	-178.939	149.942	-78.4098	162.459	-54.7989	-40.6137	-89.4748	261.703	-98.7934	209.538	-113.237	110.456	-87.9819	67.9727	-139.333	188.205	-179.223	73.2629	-130.545	78.4527
208	4	45.6515	1.67919	4.45193	41.2069	53.9049	-91.3916	-141.48	-71.1508	163.604	13.1472	46.8924	81.7423	79.8606	-112.907	45.0109	-43.5492	-25.6255	-180.949	147.912	-76.381	164.496	-56.831	-39.7222	-88.8578	261.529	-99.1368	213.34	-116.158	110.52	-87.9264	67.8364	-139.175	188.024	-179.09	73.1644	-130.47	78.491
208	5	48.0327	1.66464	4.45148	41.1184	54.1442	-91.389	-141.48	-71.159	163.594	13.1613	46.8863	81.8065	79.6823	-112.768	45.1513	-43.7682	-25.5672	-182.956	145.894	-74.3598	166.52	-58.852	-38.6257	-88.8795	260.182	-98.3459	211.706	-115.378	110.901	-87.9279	67.8712	-139.218	188.159	-179.214	73.1658	-130.472	78.499
208	6	48.0113	1.66411	4.45119	41.1182	54.1526	-91.389	-141.48	-71.159	163.594	13.1613	46.8863	81.8065	79.6823	-112.768	45.1513	-43.7682	-25.5672	-182.956	145.894	-74.3598	166.52	-58.852	-38.6257	-88.9151	260.163	-98.2962	211.692	-115.425	110.914	-87.9332	67.9244	-139.271	188.208	-179.255	73.1612	-130.442	78.485
209	1	40.9974	1.66416	4.44897	40.9821	54.0656	-91.3903	-141.49	-71.1542	163.588	13.1756	46.8843	81.7979	79.6824	-112.766	45.1537	-43.7665	-25.5664	-182.332	147.492	-76.1547	164.52	-57.0817	-38.8791	-88.9151	260.163	-98.2962	211.692	-115.425	110.914	-87.9332	67.9244	-139.271	188.208	-179.255	73.1612	-130.442	78.485
209	2	-27.2772	1.65671	4.43857	41.4932	54.9364	-91.4295	-141.409	-71.1167	163.657	13.0126	46.9714	79.0434	88.1311	-120.186	39.8888	-35.1745	-26.753	-177.852	155.528	-84.591	156.056	-49.0163	-41.4512	-89.6863	260.153	-97.6858	207.907	-112.398	111.052	-88.0606	66.108	-137.027	183.811	-174.865	73.1647	-130.591	78.2191
209	3	-29.2163	1.66141	4.44083	41.7117	54.8614	-91.4295	-141.409	-71.1167	163.657	13.0126	46.9714	79.0269	88.1668	-120.211	39.8434	-35.1077	-26.7674	-177.838	155.544	-84.5924	156.055	-49.015	-41.4576	-89.1144	260.408	-98.2591	209.907	-114.322	110.909	-88.0652	66.1107	-137.013	183.84	-174.896	73.1539	-130.591	78.2191
209	4	-31.872	1.66191	4.44286	41.8165	54.9205	-91.4295	-141.409	-71.1167	163.657	13.0126	46.9714	79.0269	88.1668	-120.211	39.8434	-35.1077	-26.7674	-178.562	153.818	-82.5924	158.017	-50.7185	-41.1651	-89.1113	260.424	-98.2543	209.932	-114.309	110.908	-88.0663	66.2064	-137.135	183.917	-174.961	73.1674	-130.591	78.2191
209	5	-30.5124	1.66101	4.44154	41.6071	54.9932	-91.4295	-141.409	-71.1167	163.657	13.0126	46.9714	79.0269	88.1668	-120.211	39.8434	-35.1077	-26.7674	-178.387	154.226	-83.0642	157.551	-50.3088	-41.2398	-89.572	260.252	-97.8262	207.932	-112.764	111.018	-88.0637	66.0809	-137.079	183.884	-174.903	73.202	-130.556	78.2504
209	6	-29.6348	1.66221	4.44222	41.737	54.9859	-91.4295	-141.409	-71.1167	163.657	13.0126	46.9714	79.0269	88.1668	-120.211	39.8434	-35.1077	-26.7674	-178.387	154.226	-83.0642	157.551	-50.3088	-41.2398	-89.572	260.252	-97.8262	207.932	-112.764	111.018	-88.015	65.1326	-135.153	185.447	-176.903	72.2953	-130.444	78.4804
210	1	-39.1268	1.65991	4.44317	41.755	55.0827	-91.4306	-141.417	-71.1127	163.652	13.0245	46.9698	79.0224	88.1666	-120.21	39.8452	-35.1074	-26.7669	-179.135	152.498	-81.0642	159.502	-52.0245	-40.9222	-89.8465	260.137	-97.5551	207.052	-111.885	111.086	-88.015	65.1326	-135.153	185.447	-176.903	72.2953	-130.444	78.4804
210	2	-38.8525	1.66427	4.44397	41.6047	54.8948	-91.4306	-141.417	-71.1127	163.652	13.0245	46.9698	79.0056	88.0946	-120.163	39.9335	-35.1856	-26.6059	-178.719	153.517	-82.2338	158.329	-50.9948	-41.1003	-89.8027	260.196	-97.6511	207.22	-111.962	111.046	-87.9168	64.2761	-134.577	183.447	-174.997	72.4668	-130.444	78.4804
210	3	-39.9597	1.66532	4.44515	41.8259	54.8277	-91.4306	-141.417	-71.1127	163.652	13.0245	46.9698	78.9509	88.2119	-120.247	39.7847	-34.9667	-26.652	-178.681	153.56	-82.2407	158.324	-50.9888	-41.1171	-89.3548	260.42	-98.1158	209.22	-113.495	110.931	-87.9305	64.2831	-134.531	183.536	-175.093	72.4338	-130.444	78.4804
210	4	-41.3943	1.6658	4.44727	41.9392	54.895	-91.4306	-141.417	-71.1127	163.652	13.0245	46.9698	78.9509	88.2119	-120.247	39.7847	-34.9667	-26.652	-179.39	151.845	-80.2647	160.324	-52.7282	-40.8304	-89.352	260.433	-98.1116	209.243	-113.484	110.93	-87.9315	64.3698	-134.646	183.599	-175.144	72.4476	-130.444	78.4804
210	5	-40.8041	1.66721	4.44742	41.7104	54.9601	-91.4306	-141.417	-71.1127	163.652	13.0245	46.9698	78.9509	88.2119	-120.247	39.7847	-34.9667	-26.652	-179.069	152.609	-81.0878	159.5	-51.9417	-40.9657	-89.8129	260.256	-97.6746	207.243	-111.947	111.041	-87.9306	64.3251	-134.627	183.587	-175.123	72.4606	-130.435	78.4886
210	6	-40.8233	1.66721	4.44742	41.707	54.9586	-91.4306	-141.417	-71.1127	163.652	13.0245	46.9698	78.9509	88.2119	-120.247	39.7847	-34.9667	-26.652	-179.069	152.609	-81.0878	159.5	-51.9417	-40.9657	-89.8129	260.256	-97.6746	207.243	-111.947	111.041	-87.93	64.3271	-134.65	183.535	-175.064	72.4842	-130.442	78.485
211	1	-42.0753	1.66715	4.44917	41.7523	55.0673	-91.4315	-141.425	-71.1093	163.648	13.0346	46.9684	78.9475	88.2118	-120.246	39.7861	-34.9665	-26.6516	-179.803	150.879	-79.0967	161.5	-53.6999	-40.6557	-90.0025	260.173	-97.4845	206.424	-111.321	111.088	-87.93	64.3271	-134.65	183.535	-175.064	72.4842	-130.442	78.485
211	2	-40.1753	1.68814	4.46185	41.6338	54.9601	-91.4315	-141.425	-71.1093	163.648	13.0346	46.9684	78.9403	88.1806	-120.226	39.8244	-35.0004	-26.5819	-178.554	152.879	-81.0949	159.51	-51.7101	-41.1835	-89.9612	260.234	-97.5817	206.578	-111.384	111.046	-87.93	64.3271	-134.65	183.535	-175.064	72.4842	-130.442	78.485
211	3	-41.7287	1.68933	4.46318	41.8734	54.907	-91.4315	-141.425	-71.1093	163.648	13.0346	46.9684	78.8603	88.3501	-120.344	39.6028	-34.6755	-26.6525	-178.496	152.947	-81.1079	159.5	-51.6994	-41.2091	-89.5196	260.477	-98.0553	208.578	-112.92	110.93	-87.9533	64.3407	-134.575	183.688	-175.228	72.4288	-130.442	78.485
211	4	-43.4519	1.67405	4.45283	41.9968	54.9877	-91.4315	-141.425	-71.1093	163.648	13.0346	46.9684	78.8603	88.3501	-120.344	39.6028	-34.6755	-26.6525	-179.476	150.966	-79.1287	161.5	-53.6885	-40.8033	-89.5177	260.487	-98.0524	208.594	-112.912	110.929	-87.954	64.3969	-134.649	183.729	-175.262	72.4376	-130.442	78.485
211	5	-39.8431	1.66599	4.44611	41.8312	55.0323	-91.4344	-141.424	-71.098	163.661	13.0212	46.9769	78.9552	88.1354	-120.007	39.7334	-34.849	-26.7704	-179.48	150.961	-79.1239	161.505	-53.6934	-40.8018	-90.1825	260.873	-98.0524	206.754	-111.23	111.05	-87.9603	64.3775	-134.641	183.809	-175.33	72.4417	-130.435	78.4941
211	6	-39.865	1.66643	4.44657	41.9124	54.9836	-91.4344	-141.424	-71.098	163.661	13.0212	46.9769	78.9552	88.1354	-120.007	39.7334	-34.849	-26.7704	-179.48	150.961	-79.1239	161.505	-53.6934	-40.8018	-89.9578	260.937	-98.2375	207.746	-111.993	110.993	-87.961	64.396	-134.686	183.759	-175.269	72.4671	-130.442	78.485
212	1	-7.10614	1.66367	4.44696	41.3693	54.7306	-91.4385	-141.465	-71.0324	163.712	12.9852	46.9959	80.0801	85.1001	-117.157	41.9958	-38.3409	-26.2812	-180.453	149.507	-77.669	162.955	-55.1446	-40.7105	-90.2478	260.777	-97.9326	206.575	-110.95	111.077	-87.9844	65.7145	-136.046	186.229	-177.612	72.4435	-130.395	78.5281
212	2	-54.3698	1.63045	4.43473	44.0226	56.3637	-91.4422	-141.424	-71.0712	163.685	12.9992	46.9977	77.3395	93.5023	-122.173	33.3813	-26.0376	-29.2873	-179.406	150.089	-78.2554	162.376	-54.5683	-42.09	-88.7408	261.794	-99.6745	212.608	-115.34	110.582	-88.3744	66.417	-136.054	188.936	-180.214	72.3289	-130.63	78.4064
212	3	-57.5231	1.6296	4.43433	44.0202	56.5939	-91.4422	-141.424	-71.0712	163.685	12.9992	46.9977	77.0892	93.9748	-122.502	32.6735	-25.0391	-29.4465	-179.281	150.244	-78.2952	162.341	-54.5334	-42.1399	-89.2472	261.738	-99.2839	210.608	-113.822	110.686	-88.4149	66.4843	-135.978	189.256	-180.546	72.2394	-130.63	78.4064
212	4	43.47	1.66024	4.4536	42.6551	54.7054	-91.2346	-141.534	-71.6408	163.032	13.7556	46.4845	81.5924	84.6367	-114.649	39.694	-36.8262	-27.5251	-183.25	145.984	-74.0221	166.61	-58.7827	-39.7328	-87.7028	261.821	-100.543	217.175	-119.035	110.477	-87.6357	66.6244	-138.318	185.29	-176.472	73.6737	-130.879	78.592
212	5	43.2831	1.66041	4.45572	42.7798	54.7998	-91.2346	-141.534	-71.6408	163.032	13.7556	46.4845	81.5924	84.6367	-114.649	39.694	-36.8262	-27.5251	-183.869	144.399	-72.2393	168.61	-60.5316	-39.482	-87.7339	261.815	-100.521	217.04	-118.925	110.483	-87.6351	66.5839	-138.299	185.278	-176.453	73.6846	-130.877	78.5951
212	6	43.5186	1.65827	4.45477	42.8654	54.9777	-91.2346	-141.534	-71.6408	163.032	13.7556	46.4845	81.5924	84.6367	-114.649	39.694	-36.8262	-27.5251	-183.869	144.399	-72.2393	168.61	-60.5316	-39.482	-87.7339	261.815	-100.521	217.04	-118.925	110.483	-87.8038	68.3583	-139.937	187.244	-178.139	73.2775	-130.442	78.485
213	1	35.4895	1.65823	4.45256	42.7894	54.8603	-91.239	-141.568	-71.6243	163.012	13.8023	46.4785	81.5679	84.6375	-114.645	39.7006	-36.8208	-27.5223	-183.285	145.944	-73.9636	166.61	-58.7876	-39.7163	-87.5902	261.839	-100.628	217.687	-119.428	110.453	-87.8038	68.3583	-139.937	187.244	-178.139	73.2775	-130.442	78.485
213	2	35.1274	1.65889	4.45522	43.0084	54.9982	-91.492	-141.642	-70.5638	164.183	11.8023	47.1789	81.5637	84.6225	-114.636	39.72	-36.8376	-27.4869	-183.886	144.464	-72.2965	168.497	-60.4376	-39.4751	-87.5891	261.844	-100.635	217.69	-119.425	110.45	-87.8038	68.3583	-139.937	187.244	-178.139	73.2775	-130.442	78.485
213	3	21.6369	1.6585	4.45546	43.1076	55.3056	-91.492	-141.642	-70.5638	164.183	11.8023	47.1789	81.0686	85.5907	-115.376	38.4807	-35.0232	-27.777	-183.572	144.853	-72.4401	168.364	-60.3056	-39.6087	-88.1524	261.91	-100.274	215.69	-117.918	110.553	-87.894	68.3837	-139.619	187.779	-178.718	73.0632	-130.442	78.485
213	4	22.6199	1.65826	4.45321	42.996	55.2584	-91.492	-141.642	-70.5638	164.183	11.8023	47.1789	81.0686	85.5907	-115.376	38.4807	-35.0232	-27.777	-182.909	146.472	-74.2542	166.364	-58.5275	-39.9005	-88.1464	261.942	-100.263	215.742	-117.89	110.551	-87.919	68.8581	-140.118	188.362	-179.254	73.0705	-130.442	78.485
213	5	22.6902	1.65708	4.45206	42.8015	55.3129	-91.492	-141.642	-70.5638	164.183	11.8023	47.1789	81.0686	85.5907	-115.376	38.4807	-35.0232	-27.777	-182.909	146.472	-74.2542	166.364	-58.5275	-39.9005	-88.6074	261.846	-99.9311	213.742	-116.288	110.647	-87.9128	68.5135	-139.955	188.255	-179.084	73.1627	-130.447	78.5111
213	6	22.6617	1.65662	4.4517	42.7364	55.3414	-91.492	-141.642	-70.5638	164.183	11.8023	47.1789	81.0686	85.5907	-115.376	38.4807	-35.0232	-27.777	-182.909	146.472	-74.2542	166.364	-58.5275	-39.9005	-88.7487	261.741	-99.7313	213.194	-115.893	110.678	-87.9148	68.6026	-140.116	188.161	-178.955	73.219	-130.442	78.485
214	1	23.6605	1.6564	4.44973	42.606	55.2564	-91.4948	-141.665	-70.5536	164.168	11.8346	47.1745	81.0453	85.5917	-115.372	38.4879	-35.019	-27.7745	-182.29	148.063	-76.0435	164.364	-56.7792	-40.1533	-88.7487	261.741	-99.7313	213.194	-115.893	110.678	-87.9148	68.6026	-140.116	188.161	-178.955	73.219	-130.442	78.485
214	2	38.9355	1.65393	4.44764	42.0743	55.1305	-91.1604	-141.552	-71.844	162.766	14.258	46.3326	81.6136	84.1559	-114.342	39.8688	-37.0677	-27.2695	-183.35	146.969	-74.9497	165.46	-57.8749	-39.5873	-89.2526	261.351	-99.1811	210.767	-114.137	110.891	-87.9253	69.0232	-140.413	189.054	-179.859	73.135	-130.472	78.5453
214	3	38.0894	1.65395	4.44797	42.1587	55.2271	-91.4115	-141.597	-70.8099	163.93	12.258	47.0441	81.5709	84.2402	-114.406	39.7616	-36.9106	-27.2956	-183.322	147.002	-74.9602	165.451	-57.8653	-39.5991	-89.3477	261.328	-99.0988	210.376	-113.84	110.912	-87.9334	69.0321	-140.393	189.111	-179.919	73.1168	-130.472	78.5453
214	4	39.6405	1.66766	4.45563	42.025	55.1519	-91.4115	-141.597	-70.8099	163.93	12.258	47.0441	81.5709	84.2402	-114.406	39.7616	-36.9106	-27.2956	-182.305	149.001	-76.9602	163.466	-55.872	-40.0264	-89.3451	261.341	-99.0945	210.399	-113.829	110.912	-87.9511	69.2618	-140.61	189.439	-180.229	73.1061	-130.472	78.5453
214	5	40.2013	1.66672	4.45471	41.8406	55.2363	-91.4115	-141.597	-70.8099	163.93	12.258	47.0441	81.5709	84.2402	-114.406	39.7616	-36.9106	-27.2956	-182.305	149.001	-76.9602	163.466	-55.872	-40.0264	-89.8057	261.178	-98.6755	208.399	-112.28	111.02	-87.9488	69.1391	-140.551	189.4	-180.167	73.1387	-130.476	78.5572
214	6	39.9898	1.66615	4.45444	41.8144	55.2587	-91.4115	-141.597	-70.8099	163.93	12.258	47.0441	81.5709	84.2402	-114.406	39.7616	-36.9106	-27.2956	-182.305	149.001	-76.9602	163.466	-55.872	-40.0264	-89.8057	261.178	-98.6755	208.399	-112.28	111.02	-87.966	69.6026	-141.288	189.165	-179.781	73.3395	-130.442	78.485
215	1	48.503	1.65472	4.44747	41.3614	55.4678	-91.4143	-141.609	-70.8029	163.922	12.2745	47.0435	81.6743	84.072	-113.963	39.9244	-37.0514	-27.6021	-182.235	149.071	-77.0306	163.396	-55.8016	-40.0968	-91.2997	260.578	-96.9155	204.265	-109.231	111.386	-87.9695	69.6144	-141.305	189.172	-179.783	73.3494	-130.448	78.4819
215	2	73.2154	1.66401	4.44686	41.0003	55.1037	-91.1513	-141.519	-71.4941	162.712	13.9773	46.614	82.4928	82.0294	-112.753	41.7864	-39.8995	-26.8921	-182.827	148.479	-76.4383	163.988	-56.3939	-39.5092	-91.1529	260.745	-97.2275	204.6	-109.365	111.356	-88.0107	70.2313	-141.646	190.273	-180.935	73.1845	-130.598	78.6337
215	3	72.5783	1.66442	4.44752	41.1369	55.1549	-91.4079	-141.595	-70.4246	163.869	11.9773	47.3268	82.4729	82.0692	-112.783	41.7371	-39.8264	-26.9052	-182.81	148.499	-76.4443	163.983	-56.3885	-39.5168	-91.0883	260.789	-97.3017	204.907	-109.601	111.338	-88.0153	70.2404	-141.639	190.311	-180.975	73.1746	-130.598	78.6337
215	4	75.2942	1.66809	4.45174	41.1937	55.2597	-91.4079	-141.595	-70.4246	163.869	11.9773	47.3268	82.4729	82.0692	-112.783	41.7371	-39.8264	-26.9052	-182.091	149.214	-77.1594	163.27	-55.674	-40.0576	-91.0815	260.819	-97.2927	204.96	-109.578	111.336	-88.1412	71.4299	-142.606	192.311	-182.897	73.0307	-130.598	78.6337
215	5	74.3576	1.66885	4.45253	41.3658	55.1468	-91.4079	-141.595	-70.4246	163.869	11.9773	47.3268	82.4729	82.0692	-112.783	41.7371	-39.8264	-26.9052	-182.091	149.214	-77.1594	163.27	-55.674	-40.0576	-90.6208	261.021	-97.7693	206.96	-111.077	111.221	-88.1387	71.3057	-142.545	192.268	-182.832	73.063	-130.6	78.6381
215	6	75.3924	1.66672	4.45077	41.4927	55.3411	-91.4079	-141.595	-70.4246	163.869	11.9773	47.3268	82.4729	82.0692	-112.783	41.7371	-39.8264	-26.9052	-182.091	149.214	-77.1594	163.27	-55.674	-40.0576	-90.6208	261.021	-97.7693	206.96	-111.077	111.221	-88.4061	73.0631	-143.797	194.268	-184.724	72.7616	-130.527	78.567
216	1	156.345	1.7098	4.4721	40.2181	54.3863	-91.4756	-141.92	-69.7595	164.446	11.1293	47.5625	84.5952	74.9726	-107.679	47.6553	-48.4861	-25.1245	-182.498	149.991	-77.9186	162.482	-54.8727	-38.8225	-91.0635	260.824	-97.3362	205.1	-109.668	111.331	-88.4589	73.3563	-142.808	197.443	-188.27	71.4267	-130.109	78.8637
216	2	155.442	1.71142	4.47368	40.1117	54.3173	-91.219	-141.69	-70.9813	163.302	13.1293	46.8448	84.5914	74.9623	-107.673	47.6692	-48.4974	-25.0972	-182.347	150.142	-78.0701	162.331	-54.7215	-38.9228	-91.0569	260.833	-97.3508	205.124	-109.678	111.325	-88.4617	73.3645	-142.808	197.469	-188.296	71.4214	-130.109	78.8637
216	3	149.106	1.71514	4.47678	40.2894	54.162	-91.219	-141.69	-70.9813	163.302	13.1293	46.8448	84.4536	75.259	-107.894	47.3325	-47.9846	-25.213	-182.196	150.311	-78.1147	162.294	-54.6825	-38.9928	-90.6277	261.095	-97.8238	207.124	-111.215	111.209	-88.4443	72.5987	-142.001	196.32	-187.221	71.3816	-130.109	78.8637
216	4	188.877	1.69864	4.47128	40.1096	53.8648	-91.1832	-141.685	-71.0631	163.218	13.2154	46.7578	85.5039	72.0568	-105.657	50.1563	-52.101	-23.9702	-185.452	145.907	-73.7598	166.5	-58.9042	-37.3602	-90.5748	261.093	-97.8458	207.407	-111.427	111.209	-88.3808	72.5318	-142.375	197.725	-188.784	73.2894	-131.91	79.0183
216	5	188.93	1.70006	4.47237	40.2973	53.7644	-91.1832	-141.685	-71.0631	163.218	13.2154	46.7578	85.5039	72.0568	-105.657	50.1563	-52.101	-23.9702	-185.452	145.907	-73.7598	166.5	-58.9042	-37.3602	-90.0931	261.275	-98.3051	209.407	-113.014	111.094	-88.38	72.4978	-142.358	197.711	-188.764	73.298	-131.911	79.0197
216	6	188.224	1.6995	4.4726	40.4245	53.6524	-91.1832	-141.685	-71.0631	163.218	13.2154	46.7578	85.5039	72.0568	-105.657	50.1563	-52.101	-23.9702	-185.452	145.907	-73.7598	166.5	-58.9042	-37.3602	-89.7152	261.438	-98.6642	211.407	-114.697	111.019	-88.3159	72.6592	-142.901	196.923	-187.86	73.4579	-131.724	78.9516
217	1	180.93	1.6993	4.47059	40.2854	53.5636	-91.1848	-141.696	-71.0577	163.211	13.2315	46.7557	85.4934	72.0575	-105.655	50.1579	-52.0979	-23.9693	-184.839	147.49	-75.5358	164.5	-57.155	-37.6104	-89.7152	261.438	-98.6642	211.407	-114.697	111.019	-88.3159	72.6592	-142.901	196.923	-187.86	73.4579	-131.724	78.9516
217	2	112.186	1.67024	4.43404	40.721	54.7386	-91.276	-141.692	-70.7962	163.485	12.9458	46.9986	83.3012	81.1882	-112.297	44.3118	-43.145	-26.5579	-182.019	151.22	-79.2691	161.015	-53.7148	-39.9051	-90.7512	261.314	-97.8318	206.521	-110.844	111.219	-88.1798	71.7276	-143.518	192.527	-183.09	74.8839	-132.053	78.5879
217	3	73.8127	1.65323	4.38527	41.8838	55.1607	-91.5174	-142.025	-70.5345	163.743	12.6937	47.2432	82.09	83.6435	-114.953	42.5543	-40.3268	-26.1854	-182.152	150.95	-78.9649	161.319	-54.02	-39.8485	-90.0966	261.589	-98.4578	209.137	-112.996	111.061	-88.4672	72.4199	-140.936	196.256	-186.971	69.7711	-129.305	78.7876
217	4	71.3295	1.63743	4.37583	41.9999	55.2353	-91.5174	-142.025	-70.5345	163.743	12.6937	47.2432	82.09	83.6435	-114.953	42.5543	-40.3268	-26.1854	-183.301	148.965	-76.9814	163.319	-56.0109	-39.3763	-90.0939	261.602	-98.4537	209.159	-112.985	111.061	-88.4282	72.3891	-141.058	195.915	-186.615	69.862	-129.305	78.7876
217	5	72.6665	1.6365	4.37753	41.7839	55.2965	-91.5174	-142.025	-70.5345	163.743	12.6937	47.2432	82.09	83.6435	-114.953	42.5543	-40.3268	-26.1854	-182.84	149.427	-77.4427	162.857	-55.5496	-39.8202	-90.5565	261.452	-98.0452	207.159	-111.445	111.166	-88.4265	72.3155	-141.024	195.887	-186.573	69.8837	-129.309	78.7921
217	6	72.2203	1.63754	4.37855	41.959	55.2012	-91.5174	-142.025	-70.5345	163.743	12.6937	47.2432	82.09	83.6435	-114.953	42.5543	-40.3268	-26.1854	-182.84	149.427	-77.4427	162.857	-55.5496	-39.8202	-90.0929	261.59	-98.4425	209.159	-112.968	111.054	-88.4277	72.321	-141.027	195.899	-186.585	69.883	-129.316	78.7901
218	1	155.622	1.68359	4.44887	41.4078	54.5346	-91.5605	-142.074	-70.489	163.781	12.6609	47.2842	83.9529	77.4521	-108.557	44.8011	-45.409	-25.212	-184.726	147.539	-75.5546	164.742	-57.4344	-38.7945	-89.8261	261.677	-98.6827	210.312	-113.851	110.994	-88.4672	72.5357	-140.862	197.452	-188.216	69.5063	-129.196	78.8753
218	2	387.817	1.70157	4.47118	40.2892	53.7933	-90.6198	-140.48	-69.3898	165.233	8.91645	47.5822	89.9365	73.8953	-105.584	53.637	-56.4612	-26.3399	-185.146	147.116	-75.1318	165.166	-57.8582	-38.5976	-89.864	261.665	-98.6494	210.146	-113.723	111.002	-88.4488	72.4656	-141.187	196.458	-187.16	70.1444	-129.562	78.8275
218	3	380.42	1.70223	4.47151	40.106	53.8605	-90.6198	-140.48	-69.3898	165.233	8.91645	47.5822	89.8257	74.1127	-105.775	53.4163	-56.1093	-26.3936	-185.039	147.236	-75.1701	165.133	-57.8229	-38.6443	-90.3506	261.565	-98.2471	208.146	-112.198	111.105	-88.4406	72.0195	-140.701	195.789	-186.537	70.1115	-129.562	78.8275
218	4	380.864	1.72074	4.4812	39.8771	53.7049	-90.6198	-140.48	-69.3898	165.233	8.91645	47.5822	89.8257	74.1127	-105.775	53.4163	-56.1093	-26.3936	-183.714	149.235	-77.1701	163.145	-55.8282	-39.199	-90.3462	261.585	-98.2407	208.181	-112.181	111.104	-88.3459	71.9111	-140.958	194.932	-185.646	70.328	-129.562	78.8275
218	5	384.247	1.69437	4.47116	39.5877	53.8028	-90.6198	-140.48	-69.3898	165.233	8.91645	47.5822	89.8257	74.1127	-105.775	53.4163	-56.1093	-26.3936	-183.714	149.235	-77.1701	163.145	-55.8282	-39.199	-92.1327	260.967	-96.6088	206.183	-110.181	111.518	-88.3444	71.8465	-140.928	194.908	-185.61	70.3468	-129.567	78.8331
218	6	385.537	1.69338	4.47062	39.724	53.9506	-90.6198	-140.48	-69.3898	165.233	8.91645	47.5822	89.8257	74.1127	-105.775	53.4163	-56.1093	-26.3936	-183.714	149.235	-77.1701	163.145	-55.8282	-39.199	-92.1327	260.967	-96.6088	206.183	-110.181	111.518	-88.5429	72.7814	-141.425	196.908	-187.555	70.1802	-129.638	78.8048
219	1	434.708	1.70557	4.46623	40.1229	53.8534	-91.227	-138.249	-69.6523	164.414	7.95657	49.052	90.7405	72.2725	-104.064	55.2763	-58.8446	-26.2838	-185.435	147.659	-75.5944	164.725	-57.4061	-37.3174	-91.4203	261.071	-97.1908	209.25	-112.664	111.378	-88.2957	72.5235	-141.217	200.334	-191.798	72.2334	-132.954	79.5887
219	2	475.264	1.69657	4.46304	39.8968	53.8196	-90.9702	-137.555	-71.2552	163.406	9.81895	48.3606	91.3898	70.7195	-102.591	56.5122	-60.7484	-25.8667	-187.319	145.275	-73.1538	167.233	-59.8383	-36.5461	-91.6735	260.949	-96.9481	208.036	-111.761	111.453	-88.2187	72.441	-141.74	201.123	-192.637	74.0628	-134.554	79.6944
219	3	469.715	1.69361	4.46255	39.7541	53.7977	-90.6669	-137.087	-72.7506	162.312	11.8189	47.6397	91.3091	70.8788	-102.735	56.3576	-60.5001	-25.9005	-187.236	145.366	-73.186	167.205	-59.8083	-36.5845	-91.9759	260.864	-96.687	207.402	-111.128	111.52	-88.2347	72.232	-141.435	200.947	-192.492	73.998	-134.554	79.6944
219	4	469.821	1.69366	4.4606	39.5652	53.6936	-90.6669	-137.087	-72.7506	162.312	11.8189	47.6397	91.3091	70.8788	-102.735	56.3576	-60.5001	-25.9005	-186.584	146.975	-74.9907	165.205	-58.0425	-36.8649	-91.9684	260.896	-96.6778	207.456	-111.103	111.518	-88.1653	72.4357	-141.991	200.513	-191.994	74.2094	-134.554	79.6944
219	5	469.283	1.73231	4.47632	39.8832	53.593	-90.6669	-137.087	-72.7506	162.312	11.8189	47.6397	91.3091	70.8788	-102.735	56.3576	-60.5001	-25.9005	-186.641	146.909	-74.9243	165.271	-58.1088	-36.8416	-89.9705	261.613	-98.6778	209.453	-113.098	110.994	-88.1648	72.4095	-141.979	200.501	-191.977	74.2157	-134.554	79.6948
219	6	467.393	1.73115	4.47601	39.7339	53.5726	-90.6669	-137.087	-72.7506	162.312	11.8189	47.6397	91.3091	70.8788	-102.735	56.3576	-60.5001	-25.9005	-186.641	146.909	-74.9243	165.271	-58.1088	-36.8416	-89.9705	261.613	-98.6778	209.453	-113.098	110.994	-88.0196	73.1823	-143.725	198.846	-189.977	74.5439	-134.132	79.5706
220	1	440.029	1.71021	4.46595	40.148	53.2788	-90.6454	-137.143	-72.7709	162.276	11.9262	47.585	90.9248	71.4653	-103.495	55.8978	-59.733	-25.7561	-184.977	148.968	-76.9831	163.208	-56.0461	-37.5358	-90.5223	262.132	-98.4202	214.456	-116.503	110.978	-88.0443	73.2545	-142.924	199.307	-190.564	73.1174	-133.26	79.591
220	2	438.298	1.71601	4.47026	40.0087	53.1886	-90.3515	-136.812	-74.1434	161.214	13.9262	46.8147	90.9157	71.4469	-103.484	55.9217	-59.751	-25.7039	-184.376	149.575	-77.5893	162.603	-55.4409	-37.8688	-90.5223	262.132	-98.4204	214.456	-116.503	110.978	-88.0484	73.2641	-142.92	199.342	-190.6	73.109	-133.26	79.591
220	3	436.053	1.71648	4.471	39.9111	53.1436	-90.0604	-136.606	-75.3781	160.107	15.9262	46.0821	90.8823	71.5144	-103.543	55.8541	-59.6427	-25.7226	-184.336	149.617	-77.6008	162.593	-55.4305	-37.8872	-90.5715	262.139	-98.392	214.273	-116.364	110.986	-88.0537	73.145	-142.765	199.211	-190.486	73.0836	-133.26	79.591
220	4	435.028	1.69464	4.45969	40.0651	53.2549	-90.0604	-136.606	-75.3781	160.107	15.9262	46.0821	90.8823	71.5144	-103.543	55.8541	-59.6427	-25.7226	-186.128	147.628	-75.6123	164.593	-57.4241	-37.1516	-90.5681	262.155	-98.3872	214.298	-116.351	110.985	-88.0219	73.1934	-142.958	198.987	-190.238	73.1708	-133.26	79.591
220	5	434.648	1.69336	4.4585	39.8614	53.314	-90.0604	-136.606	-75.3781	160.107	15.9262	46.0821	90.8823	71.5144	-103.543	55.8541	-59.6427	-25.7226	-186.128	147.628	-75.6123	164.593	-57.4241	-37.1516	-91.0312	262.091	-98.0869	212.298	-114.749	111.069	-88.0164	72.8944	-142.814	198.862	-190.059	73.2463	-133.271	79.6011
220	6	433.047	1.69227	4.45818	39.7166	53.2999	-90.0604	-136.606	-75.3781	160.107	15.9262	46.0821	90.8823	71.5144	-103.543	55.8541	-59.6427	-25.7226	-186.128	147.628	-75.6123	164.593	-57.4241	-37.1516	-91.0312	262.091	-98.0869	212.298	-114.749	111.069	-87.8884	73.6927	-144.599	197.218	-188.059	73.6639	-132.923	79.4638
221	1	376.345	1.69187	4.44041	39.8439	53.7537	-90.1118	-136.609	-75.2474	160.234	15.8006	46.206	89.7102	76.1227	-107.244	52.8611	-55.1125	-26.615	-183.973	149.795	-77.78	162.424	-55.2555	-38.5562	-91.469	262.069	-97.7663	210.171	-113.064	111.145	-87.8294	73.3192	-145.131	194.918	-185.537	74.6108	-133.203	79.297
221	2	295.537	1.70049	4.4738	40.1788	53.886	-89.9622	-136.973	-75.3061	160.159	15.9452	45.9721	88.4311	78.3996	-109.491	51.0249	-51.9999	-26.8938	-182.336	151.718	-79.7014	160.508	-53.3397	-39.2421	-91.2475	262.151	-97.9582	211.251	-113.89	111.09	-87.8506	73.4008	-144.595	193.24	-183.661	72.023	-130.826	79.1338
221	3	291.733	1.70217	4.47515	40.0337	53.7758	-89.9622	-136.973	-75.3061	160.159	15.9452	45.9721	88.371	78.5178	-109.589	50.8964	-51.7977	-26.9292	-182.283	151.775	-79.7143	160.498	-53.3283	-39.2661	-91.3623	262.149	-97.8812	210.798	-113.546	111.11	-87.6867	72.3231	-143.985	191.24	-181.682	72.2929	-130.826	79.1338
221	4	289.651	1.68848	4.46619	40.1867	53.8779	-89.9622	-136.973	-75.3061	160.159	15.9452	45.9721	88.371	78.5178	-109.589	50.8964	-51.7977	-26.9292	-183.3	149.792	-77.7331	162.498	-55.3178	-38.8478	-91.3604	262.157	-97.8788	210.812	-113.539	111.11	-87.7006	72.4253	-144.052	191.441	-181.878	72.272	-130.826	79.1338
221	5	294.347	1.68741	4.44282	40.3255	54.3568	-89.9825	-136.959	-75.2551	160.218	15.8546	46.0186	88.3123	80.4292	-110.794	48.1233	-48.6739	-28.4287	-181.291	151.815	-79.7553	160.475	-53.2956	-39.7496	-91.7876	262.081	-97.5708	208.98	-112.111	111.195	-87.7132	72.3197	-144.095	191.228	-181.613	72.4084	-130.873	79.1083
221	6	294.573	1.68523	4.44175	40.3759	54.524	-89.9825	-136.959	-75.2551	160.218	15.8546	46.0186	88.3123	80.4292	-110.794	48.1233	-48.6739	-28.4287	-181.291	151.815	-79.7553	160.475	-53.2956	-39.7496	-91.7876	262.081	-97.5708	208.98	-112.111	111.195	-87.8596	74.078	-146.095	192.361	-182.399	72.6133	-130.764	78.9508
222	1	285.066	1.67117	4.43266	40.5724	54.5819	-89.9836	-136.966	-75.2514	160.215	15.8628	46.0176	88.3088	80.4302	-110.794	48.1225	-48.6715	-28.4284	-182.36	149.815	-77.7553	162.469	-55.2901	-39.2984	-91.6399	262.115	-97.6896	209.619	-112.599	111.164	-87.8596	74.078	-146.095	192.361	-182.399	72.6133	-130.764	78.9508
222	2	266.371	1.68049	4.44081	40.7973	54.8126	-89.9833	-137.003	-75.2158	160.252	15.8411	46.0147	87.8095	81.6875	-111.402	46.2344	-46.155	-29.4714	-180.492	151.627	-79.5657	160.663	-53.4841	-40.1111	-91.5326	262.165	-97.8001	210.076	-112.935	111.132	-87.8535	74.0519	-146.261	192.049	-182.056	72.4563	-130.417	78.878
222	3	255.954	1.67846	4.43946	40.8122	55.0835	-89.9833	-137.003	-75.2158	160.252	15.8411	46.0147	87.6009	82.0793	-111.719	45.7702	-45.4416	-29.5844	-180.38	151.754	-79.5951	160.64	-53.458	-40.1617	-92.0271	262.124	-97.4465	208.076	-111.413	111.225	-88.0183	74.7592	-146.457	193.398	-183.418	72.154	-130.417	78.878
222	4	253.18	1.66189	4.42958	40.8604	55.0834	-89.9833	-137.003	-75.2158	160.252	15.8411	46.0147	87.6009	82.0793	-111.719	45.7702	-45.4416	-29.5844	-181.689	149.765	-77.6077	162.64	-55.4506	-39.619	-92.0245	262.135	-97.4432	208.095	-111.404	111.225	-87.8948	74.231	-146.324	191.953	-181.968	72.3839	-130.417	78.878
222	5	254.548	1.66297	4.43273	40.6313	55.1373	-89.9833	-137.003	-75.2158	160.252	15.8411	46.0147	87.6009	82.0793	-111.719	45.7702	-45.4416	-29.5844	-181.002	150.453	-78.2956	161.952	-54.7627	-40.188	-92.4905	262.02	-97.0658	206.095	-109.869	111.323	-87.8938	74.1737	-146.294	191.934	-181.939	72.3987	-130.417	78.8817
222	6	253.759	1.66301	4.43298	40.5031	55.0714	-89.9833	-137.003	-75.2158	160.252	15.8411	46.0147	87.6009	82.0793	-111.719	45.7702	-45.4416	-29.5844	-181.002	150.453	-78.2956	161.952	-54.7627	-40.188	-92.4905	262.02	-97.0658	206.095	-109.869	111.323	-87.7732	74.1092	-147.039	190.121	-179.939	72.9876	-130.424	78.7796
223	1	370.653	1.67594	4.45316	39.8959	54.8252	-89.9457	-136.971	-75.3883	160.073	16.0442	45.916	89.4719	78.4256	-107.892	49.0114	-50.5162	-29.154	-182.657	148.794	-76.6357	163.609	-56.4195	-39.5562	-92.9134	261.791	-96.6231	204.005	-108.311	111.453	-87.8039	74.3448	-146.97	194.206	-184.244	73.8667	-131.736	79.0235
223	2	433.182	1.68382	4.45755	40.2065	54.3083	-89.8783	-137.026	-75.5454	159.88	16.3967	45.763	90.6101	74.9092	-105.117	51.1555	-54.1039	-28.4552	-184.754	146.578	-74.4186	165.826	-58.6368	-37.5191	-91.6036	261.291	-97.4779	210.727	-113.643	111.241	-87.8726	74.8507	-146.754	196.337	-186.563	73.2579	-131.641	79.2084
223	3	420.811	1.68492	4.45829	40.058	54.3821	-89.8783	-137.026	-75.5454	159.88	16.3967	45.763	90.4177	75.2703	-105.432	50.7708	-53.4984	-28.5326	-184.596	146.759	-74.4792	165.774	-58.5804	-37.5939	-92.1045	261.248	-97.1116	208.727	-112.122	111.337	-87.8985	74.2472	-145.993	195.653	-185.951	73.1445	-131.641	79.2084
223	4	421.038	1.69003	4.45743	39.8099	54.2161	-89.8783	-137.026	-75.5454	159.88	16.3967	45.763	90.4177	75.2703	-105.432	50.7708	-53.4984	-28.5326	-183.859	148.592	-76.4792	163.794	-56.5958	-37.9057	-92.0988	261.272	-97.1045	208.768	-112.103	111.336	-87.7626	74.0029	-146.254	194.363	-184.616	73.4414	-131.641	79.2084
223	5	547.655	1.72524	4.46812	39.1898	53.1018	-89.6119	-137.483	-75.8641	159.337	17.6406	45.199	92.8578	66.6277	-99.6856	57.9756	-64.0841	-25.7369	-186.44	145.1	-72.9831	167.233	-60.0244	-35.696	-91.0595	261.392	-97.8912	211.485	-115.061	111.135	-87.834	74.4467	-145.462	197.596	-188.185	72.2607	-131.314	79.536
223	6	547.024	1.72364	4.4674	39.1247	53.1725	-89.6119	-137.483	-75.8641	159.337	17.6406	45.199	92.8578	66.6277	-99.6856	57.9756	-64.0841	-25.7369	-186.44	145.1	-72.9831	167.233	-60.0244	-35.696	-91.0595	261.392	-97.8912	211.485	-115.061	111.135	-87.8288	75.7035	-147.462	197.033	-187.247	72.7593	-131.178	79.3724
224	1	535.187	1.72382	4.46553	39.0452	53.0477	-89.615	-137.502	-75.8537	159.329	17.6618	45.1967	92.8439	66.6316	-99.6856	57.9724	-64.0749	-25.7357	-185.84	146.666	-74.7336	165.233	-58.2803	-35.939	-90.8993	261.426	-98.0172	212.186	-115.6	111.102	-87.8288	75.7035	-147.462	197.033	-187.247	72.7593	-131.178	79.3724
224	2	533.903	1.72213	4.46249	39.2118	53.1513	-89.8963	-137.465	-74.8752	160.476	15.6618	45.9084	92.8364	66.6184	-99.6785	57.9906	-64.0879	-25.695	-186.626	145.885	-73.952	166.016	-59.0628	-35.3422	-90.9005	261.431	-98.0237	212.177	-115.586	111.099	-87.8288	75.7035	-147.462	197.033	-187.247	72.7593	-131.178	79.3724
224	3	519.646	1.72373	4.46368	39.0483	53.2056	-89.8963	-137.465	-74.8752	160.476	15.6618	45.9084	92.6127	67.0943	-100.097	57.5467	-63.3799	-25.804	-186.409	146.125	-74.0337	165.946	-58.9869	-35.4527	-91.4132	261.413	-97.6586	210.177	-114.066	111.196	-87.867	74.9421	-146.478	196.237	-186.543	72.6033	-131.178	79.3724
224	4	519.829	1.73912	4.47139	38.8021	53.0406	-89.8963	-137.465	-74.8752	160.476	15.6618	45.9084	92.6127	67.0943	-100.097	57.5467	-63.3799	-25.804	-185.317	148.124	-76.0337	163.965	-56.9954	-35.9121	-91.4077	261.437	-97.6513	210.217	-114.046	111.195	-87.7614	74.8036	-146.742	195.279	-185.545	72.8404	-131.178	79.3724
224	5	519.663	1.73792	4.47031	38.6073	53.1254	-89.8963	-137.465	-74.8752	160.476	15.6618	45.9084	92.6127	67.0943	-100.097	57.5467	-63.3799	-25.804	-185.317	148.124	-76.0337	163.965	-56.9954	-35.9121	-91.873	261.327	-97.2882	208.217	-112.491	111.293	-87.7594	74.6716	-146.674	195.231	-185.475	72.8736	-131.18	79.3783
224	6	518.836	1.73678	4.46989	38.4709	53.1255	-89.8963	-137.465	-74.8752	160.476	15.6618	45.9084	92.6127	67.0943	-100.097	57.5467	-63.3799	-25.804	-185.317	148.124	-76.0337	163.965	-56.9954	-35.9121	-91.873	261.327	-97.2882	208.217	-112.491	111.293	-87.6669	75.4958	-148.497	193.607	-183.475	73.5178	-131.04	79.2084
225	1	519.158	1.74207	4.47132	38.692	53.0472	-89.8973	-137.472	-74.8718	160.473	15.6695	45.9075	92.6078	67.0957	-100.097	57.5456	-63.3767	-25.8037	-185.483	147.957	-75.8672	164.131	-57.1618	-35.7456	-91.3352	261.483	-97.7498	210.217	-114.27	111.175	-87.6669	75.4958	-148.497	193.607	-183.475	73.5178	-131.04	79.2084
225	2	432.319	1.69767	4.43274	37.939	53.5655	-90.0234	-137.51	-74.3975	160.966	14.9934	46.2185	91.115	70.6591	-103.733	56.988	-60.9915	-26.0262	-183.289	150.281	-78.1911	161.806	-54.837	-37.8253	-93.4151	261.269	-96.1457	201.713	-107.539	111.614	-87.9431	76.3638	-149.647	190.715	-179.917	73.6102	-129.9	78.2557
225	3	417.931	1.69873	4.43451	38.304	53.5936	-90.0234	-137.51	-74.3975	160.966	14.9934	46.2185	90.8403	71.2411	-104.228	56.4168	-60.0786	-26.1961	-183.078	150.51	-78.2509	161.759	-54.7833	-37.9274	-93.0161	261.594	-96.6283	203.713	-109.083	111.497	-88.0606	76.649	-149.552	191.696	-180.922	73.3844	-129.9	78.2557
225	4	469.858	1.69704	4.43965	38.1212	53.5832	-90.0349	-137.517	-74.3676	160.995	14.9642	46.2474	91.6932	68.5776	-101.654	58.3247	-62.9696	-25.6635	-184.561	148.551	-76.2935	163.728	-56.7457	-37.3334	-93.1715	261.526	-96.4659	203.044	-108.569	111.54	-88.164	78.3284	-151.261	193.525	-182.719	73.0661	-129.885	78.3369
225	5	474.672	1.7142	4.4359	37.4331	53.0704	-90.0672	-137.565	-74.2482	161.108	14.8599	46.3401	92.3979	64.7743	-100.747	63.4693	-69.8751	-22.4761	-186.797	146.02	-73.757	166.26	-59.28	-35.2471	-93.8097	261.007	-95.674	200.543	-106.711	111.725	-88.1787	78.4107	-150.99	194.51	-183.802	72.6832	-129.743	78.4313
225	6	475.305	1.71672	4.43772	37.631	52.9993	-90.0672	-137.565	-74.2482	161.108	14.8599	46.3401	92.3979	64.7743	-100.747	63.4693	-69.8751	-22.4761	-186.797	146.02	-73.757	166.26	-59.28	-35.2471	-93.2654	260.964	-95.9254	202.543	-108.076	111.571	-88.2279	78.6503	-151.085	195.115	-184.409	72.6264	-129.864	78.4406
226	1	469.681	1.71996	4.43487	37.4605	52.8988	-90.0691	-137.578	-74.2418	161.101	14.8753	46.3381	92.3869	64.7772	-100.746	63.4674	-69.8687	-22.4755	-186.097	147.828	-75.7477	164.26	-57.2932	-35.5328	-93.2654	260.964	-95.9254	202.543	-108.076	111.571	-88.2279	78.6503	-151.085	195.115	-184.409	72.6264	-129.864	78.4406
226	2	464.595	1.73238	4.45506	37.8259	53.1653	-89.4099	-137.27	-76.3343	159.013	17.0016	44.6089	94.2751	66.3675	-103.617	60.1854	-67.8085	-21.9547	-186.484	147.44	-75.36	164.648	-57.6809	-35.145	-93.2488	260.971	-95.9416	202.611	-108.126	111.567	-88.2294	78.6561	-151.145	194.992	-184.278	72.7354	-129.936	78.4302
226	3	448.452	1.73778	4.45962	37.9944	52.9375	-89.4099	-137.27	-76.3343	159.013	17.0016	44.6089	94.0117	67.0483	-104.178	59.5585	-66.8373	-22.1768	-186.16	147.786	-75.4695	164.556	-57.5798	-35.3124	-92.8385	261.256	-96.3994	204.611	-109.665	111.455	-88.2738	77.1161	-149.336	193.139	-182.584	72.5291	-129.936	78.4302
226	4	448.017	1.74618	4.46404	37.8011	52.7634	-89.4099	-137.27	-76.3343	159.013	17.0016	44.6089	94.0117	67.0483	-104.178	59.5585	-66.8373	-22.1768	-185.596	148.351	-76.0346	163.994	-57.0161	-35.549	-92.8364	261.264	-96.397	204.626	-109.659	111.455	-88.1115	76.3186	-149.046	191.139	-180.588	72.817	-129.936	78.4302
226	5	448.13	1.74705	4.46493	37.9819	52.6423	-89.4099	-137.27	-76.3343	159.013	17.0016	44.6089	94.0117	67.0483	-104.178	59.5585	-66.8373	-22.1768	-185.596	148.351	-76.0346	163.994	-57.0161	-35.549	-92.3762	261.432	-96.8362	206.626	-111.166	111.349	-88.1086	76.1613	-148.962	191.09	-180.514	72.8559	-129.934	78.4401
226	6	447.504	1.74818	4.46554	37.8509	52.497	-89.4099	-137.27	-76.3343	159.013	17.0016	44.6089	94.0117	67.0483	-104.178	59.5585	-66.8373	-22.1768	-185.596	148.351	-76.0346	163.994	-57.0161	-35.549	-92.3762	261.432	-96.8362	206.626	-111.166	111.349	-87.9683	75.1926	-148.405	189.09	-178.553	73.136	-129.99	78.445
227	1	414.38	1.73709	4.456	38.1024	52.8043	-89.4644	-137.053	-76.4508	158.965	16.95	44.682	93.4582	69.0738	-105.938	58.3167	-64.914	-22.6175	-185.198	148.748	-76.4325	163.595	-56.6179	-35.8681	-92.6804	261.364	-96.5845	205.332	-110.165	111.41	-88.3282	74.7611	-146.807	190.511	-180.152	72.5122	-130.037	78.4007
227	2	462.352	1.74251	4.46038	37.8498	52.7117	-89.8306	-137.097	-75.0916	160.333	14.4562	45.6221	94.3576	65.8645	-103.389	60.7182	-68.459	-21.7966	-186.643	146.535	-74.1471	165.786	-58.7487	-35.0373	-93.0619	261.154	-96.2249	203.442	-108.732	111.512	-88.3172	74.742	-146.592	191.909	-181.701	72.5757	-130.358	78.5388
227	3	460.78	1.74256	4.46089	37.7943	52.6729	-89.5361	-136.884	-76.3286	159.222	16.4562	44.8925	94.3408	65.9082	-103.425	60.6782	-68.397	-21.811	-186.622	146.558	-74.1548	165.779	-58.7416	-35.0481	-93.0301	261.173	-96.2588	203.594	-108.849	111.504	-88.3305	74.7944	-146.603	192.048	-181.841	72.5513	-130.358	78.5388
227	4	462.564	1.75211	4.46574	37.7458	52.7051	-89.5361	-136.884	-76.3286	159.222	16.4562	44.8925	94.3408	65.9082	-103.425	60.6782	-68.397	-21.811	-185.748	148.556	-76.1548	163.802	-56.7517	-35.4194	-93.0266	261.187	-96.2548	203.618	-108.838	111.503	-88.4896	75.8057	-147.174	193.754	-183.535	72.2963	-130.358	78.5388
227	5	454.225	1.76121	4.4713	37.4072	52.4958	-89.5167	-136.904	-76.3695	159.173	16.5325	44.8486	94.4397	64.3441	-102.808	62.2132	-70.349	-20.802	-186.053	148.807	-76.3909	163.569	-56.5295	-34.8769	-93.342	260.963	-95.8942	202.604	-108.13	111.592	-88.4934	75.8014	-147.037	194.085	-183.904	72.143	-130.3	78.5753
227	6	454.515	1.76241	4.47239	37.5893	52.4114	-89.5167	-136.904	-76.3695	159.173	16.5325	44.8486	94.4397	64.3441	-102.808	62.2132	-70.349	-20.802	-186.053	148.807	-76.3909	163.569	-56.5295	-34.8769	-92.8859	260.944	-96.103	204.604	-109.656	111.472	-88.5172	75.9487	-147.138	194.349	-184.156	72.1292	-130.333	78.5545
228	1	225.862	1.70756	4.45755	39.2482	53.6833	-89.5815	-136.793	-76.2692	159.315	16.0999	44.9682	90.3876	78.7464	-115.051	53.5979	-56.5313	-23.9077	-182.787	151.93	-79.5393	160.4	-53.3828	-37.3454	-92.3281	261.258	-96.6323	207.067	-111.52	111.332	-88.4057	75.1101	-148.011	188.315	-177.597	73.6085	-130.472	78.0244
228	2	298.516	1.71909	4.45755	39.0287	53.6224	-88.2402	-136.93	-79.0379	156.763	20.8494	42.4901	92.5062	78.5109	-114.873	53.5756	-57.5057	-24.5323	-182.76	151.974	-79.5835	160.356	-53.3389	-37.3566	-92.2111	261.297	-96.7389	207.238	-111.688	111.303	-88.4064	75.1149	-148.014	188.325	-177.607	73.6074	-130.479	78.0228
228	3	298.09	1.76192	4.47308	39.3752	53.5208	-88.2402	-136.93	-79.0379	156.763	20.8494	42.4901	92.4905	78.5504	-114.905	53.5345	-57.4437	-24.5459	-182.742	151.994	-79.588	160.353	-53.335	-37.3659	-90.2189	262.205	-98.7389	209.235	-113.685	110.618	-88.414	75.1243	-147.998	188.376	-177.66	73.5922	-130.479	78.0228
228	4	139.525	1.72509	4.45566	39.8566	54.0155	-87.6919	-138.03	-79.7035	152.879	26.2105	41.0214	89.8402	83.2981	-122.29	50.5463	-52.9601	-21.703	-183.836	150.118	-77.7133	162.252	-55.2223	-36.9373	-91.1828	261.807	-97.8136	205.595	-110.833	110.877	-88.3331	74.7871	-147.195	188.713	-178.203	72.8785	-130.077	78.1677
228	5	139.648	1.72596	4.45656	40.0356	53.9036	-87.6919	-138.03	-79.7035	152.879	26.2105	41.0214	89.8402	83.2981	-122.29	50.5463	-52.9601	-21.703	-183.836	150.118	-77.7133	162.252	-55.2223	-36.9373	-90.7245	261.987	-98.2606	207.595	-112.347	110.768	-88.3305	74.667	-147.133	188.678	-178.149	72.9087	-130.075	78.1767
228	6	139.375	1.72826	4.45768	39.9431	53.6982	-87.6919	-138.03	-79.7035	152.879	26.2105	41.0214	89.8402	83.2981	-122.29	50.5463	-52.9601	-21.703	-183.836	150.118	-77.7133	162.252	-55.2223	-36.9373	-90.7245	261.987	-98.2606	207.595	-112.347	110.768	-88.1674	72.704	-145.133	186.81	-176.602	72.8954	-130.239	78.3144
229	1	196.594	1.75613	4.46478	39.5388	53.1804	-87.4628	-138.752	-79.6436	152.4	27.2812	40.5423	91.1486	78.8248	-118.626	53.7379	-57.8447	-20.3838	-185.981	147.971	-75.5663	164.397	-57.3668	-35.7364	-89.7844	262.299	-99.1833	208.518	-113.272	110.537	-88.1885	73.9689	-146.274	188.988	-178.723	72.7896	-130.193	78.4021
229	2	199.969	1.74429	4.46091	39.2265	53.0337	-87.4969	-138.804	-79.4664	152.615	26.9862	40.6041	91.3259	76.9791	-117.967	55.547	-60.3147	-18.661	-188.017	145.89	-73.472	166.505	-59.4592	-34.8192	-90.2545	262.127	-98.7571	207.181	-111.923	110.644	-87.9126	75.0566	-148.129	188.667	-178.209	73.2209	-130.172	78.4273
229	3	197.321	1.74524	4.46221	39.4914	52.9821	-87.6601	-138.483	-79.1941	153.24	25.8579	41.0418	91.2865	77.0977	-118.063	55.4363	-60.1498	-18.7011	-187.95	145.961	-73.4971	166.483	-59.436	-34.8529	-89.8033	262.314	-99.1889	209.181	-113.457	110.535	-87.9275	75.0655	-148.085	188.758	-178.306	73.1891	-130.172	78.4273
229	4	197.777	1.74523	4.46014	39.3643	52.9163	-87.6601	-138.483	-79.1941	153.24	25.8579	41.0418	91.2865	77.0977	-118.063	55.4363	-60.1498	-18.7011	-187.273	147.601	-75.3363	164.483	-57.6647	-35.1494	-89.7994	262.332	-99.1827	209.213	-113.441	110.534	-87.9442	75.3194	-148.318	189.13	-178.659	73.1777	-130.172	78.4273
229	5	197.59	1.74419	4.45915	39.1733	53.0097	-87.6601	-138.483	-79.1941	153.24	25.8579	41.0418	91.2865	77.0977	-118.063	55.4363	-60.1498	-18.7011	-187.273	147.601	-75.3363	164.483	-57.6647	-35.1494	-90.2611	262.186	-98.7794	207.213	-111.899	110.639	-87.943	75.2515	-148.282	189.11	-178.628	73.1944	-130.171	78.4319
229	6	196.961	1.74556	4.45985	39.0541	52.8528	-87.6601	-138.483	-79.1941	153.24	25.8579	41.0418	91.2865	77.0977	-118.063	55.4363	-60.1498	-18.7011	-187.273	147.601	-75.3363	164.483	-57.6647	-35.1494	-90.2611	262.186	-98.7794	207.213	-111.899	110.639	-87.8106	74.0627	-147.419	187.11	-176.725	73.4823	-130.312	78.4595
230	1	179.709	1.73003	4.45048	39.6411	53.4673	-87.8069	-138.02	-79.1131	153.747	24.8799	41.473	90.8337	80.0792	-119.587	52.5386	-56.2514	-20.1615	-187.016	147.875	-75.6131	164.207	-57.3894	-35.5993	-90.2847	262.188	-98.7614	207.092	-111.8	110.644	-87.856	74.2426	-147.58	187.396	-176.973	73.5542	-130.383	78.4289
230	2	228.941	1.74727	4.45952	38.9884	52.4314	-87.9005	-138.175	-78.6686	154.333	24.1191	41.5936	91.9372	74.4691	-115.797	57.3412	-62.8249	-18.0655	-188.71	146.01	-73.743	166.076	-59.2544	-34.3453	-89.6965	262.417	-99.343	209.569	-113.718	110.488	-87.596	73.869	-147.783	185.564	-175.161	73.7184	-130.247	78.4996
230	3	226.285	1.74655	4.45891	38.8284	52.5525	-87.9005	-138.175	-78.6686	154.333	24.1191	41.5936	91.8889	74.6152	-115.917	57.2086	-62.6261	-18.1143	-188.646	146.076	-73.7661	166.056	-59.233	-34.3777	-90.1736	262.294	-98.9303	207.569	-112.189	110.593	-87.6172	73.8537	-147.688	185.656	-175.264	73.6701	-130.247	78.4996
230	4	226.117	1.75712	4.46413	38.6639	52.454	-87.9005	-138.175	-78.6686	154.333	24.1191	41.5936	91.8889	74.6152	-115.917	57.2086	-62.6261	-18.1143	-187.718	148.076	-75.7661	164.092	-57.2509	-34.7761	-90.1699	262.311	-98.9248	207.599	-112.175	110.592	-87.6206	73.9985	-147.847	185.821	-175.415	73.678	-130.247	78.4996
230	5	226.171	1.77272	4.4708	38.9145	52.3614	-87.9005	-138.175	-78.6686	154.333	24.1191	41.5936	91.8889	74.6152	-115.917	57.2086	-62.6261	-18.1143	-187.718	148.076	-75.7661	164.092	-57.2509	-34.7761	-89.1591	262.68	-99.8676	209.599	-114.171	110.355	-87.62	73.9593	-147.826	185.811	-175.398	73.6876	-130.243	78.5034
230	6	225.97	1.77346	4.47113	38.8305	52.2714	-87.9005	-138.175	-78.6686	154.333	24.1191	41.5936	91.8889	74.6152	-115.917	57.2086	-62.6261	-18.1143	-187.718	148.076	-75.7661	164.092	-57.2509	-34.7761	-89.1591	262.68	-99.8676	209.599	-114.171	110.355	-87.5589	73.3506	-147.542	184.395	-173.988	74.0811	-130.442	78.485
231	1	136.808	1.75448	4.46797	40.0378	53.1945	-88.3166	-137.165	-78.159	155.518	21.6134	42.7437	90.1955	80.6487	-121.565	53.1202	-56.7175	-18.5746	-185.289	150.66	-78.3516	161.502	-54.6638	-36.9509	-89.6631	262.543	-99.4031	207.428	-112.483	110.474	-88.7001	71.8766	-141.446	191.725	-181.87	71.7334	-130.615	78.4062
231	2	134.947	1.76534	4.47441	40.0049	52.9869	-88.4621	-137.079	-77.7583	156.058	20.6702	43.0765	90.1825	80.6175	-121.542	53.1566	-56.7453	-18.5012	-184.816	151.455	-79.1451	160.712	-53.8734	-37.1502	-89.3536	262.678	-99.7188	208.511	-113.482	110.389	-88.5471	71.0576	-141.065	189.725	-179.904	71.9936	-130.615	78.4062
231	3	134.022	1.75709	4.47106	39.8211	53.1077	-88.4621	-137.079	-77.7583	156.058	20.6702	43.0765	90.1375	80.7565	-121.649	53.019	-56.5405	-18.5595	-184.77	151.5	-79.1563	160.704	-53.8635	-37.1723	-90.0927	262.426	-99.0418	206.511	-111.483	110.561	-88.5674	71.0957	-141.035	189.887	-180.07	71.9524	-130.615	78.4062
231	4	133.275	1.74355	4.46248	39.9753	53.2106	-88.4621	-137.079	-77.7583	156.058	20.6702	43.0765	90.1375	80.7565	-121.649	53.019	-56.5405	-18.5595	-185.805	149.529	-77.1858	162.704	-55.849	-36.7512	-90.09	262.439	-99.0376	206.533	-111.473	110.56	-88.5754	71.1884	-141.119	190.027	-180.202	71.9465	-130.615	78.4062
231	5	133.343	1.74446	4.4634	40.1592	53.1037	-88.4621	-137.079	-77.7583	156.058	20.6702	43.0765	90.1375	80.7565	-121.649	53.019	-56.5405	-18.5595	-185.805	149.529	-77.1858	162.704	-55.849	-36.7512	-89.6321	262.621	-99.4842	208.533	-112.993	110.45	-88.5736	71.1177	-141.086	190.004	-180.168	71.9659	-130.617	78.4109
231	6	134.27	1.7439	4.46316	40.2894	53.2109	-88.4621	-137.079	-77.7583	156.058	20.6702	43.0765	90.1375	80.7565	-121.649	53.019	-56.5405	-18.5595	-185.805	149.529	-77.1858	162.704	-55.849	-36.7512	-89.6321	262.621	-99.4842	208.533	-112.993	110.45	-88.6946	71.6116	-140.992	191.939	-182.168	71.468	-130.51	78.4563
232	1	133.807	1.74037	4.45907	40.5831	53.1855	-88.4631	-137.085	-77.7552	156.056	20.6756	43.0762	90.1349	80.7567	-121.648	53.0188	-56.5393	-18.5594	-186.672	148.662	-76.3187	163.57	-56.7152	-36.2858	-88.9967	262.843	-100.065	210.531	-114.993	110.302	-88.6946	71.6116	-140.992	191.939	-182.168	71.468	-130.51	78.4563
232	2	83.5471	1.72595	4.45363	41.4823	54.4606	-88.7956	-136.319	-77.525	156.65	19.196	43.8024	88.9461	87.517	-125.785	46.3997	-47.8442	-21.0017	-184.267	151.251	-78.9082	160.98	-54.1259	-38.4467	-89.5307	262.749	-99.6366	207.993	-112.998	110.415	-88.7178	71.712	-141.651	190.859	-180.892	72.1925	-130.857	78.2933
232	3	1.82345	1.76001	4.48037	44.5906	54.4195	-88.24	-137.75	-77.5342	155.714	21.4294	42.7563	86.2066	92.9373	-133.436	40.8715	-40.9605	-18.0061	-184.132	151.455	-79.0952	160.791	-53.9365	-38.5045	-84.9769	264.755	-103.666	226.167	-127.207	108.792	-88.6236	71.2921	-140.409	191.851	-182.19	71.1626	-130.292	78.5363
232	4	16.3665	1.75974	4.45863	44.3039	54.2058	-88.2222	-137.701	-77.6489	155.586	21.6125	42.7102	87.0089	91.5758	-132.717	42.36	-43.3749	-17.1196	-185.228	149.504	-77.1452	162.783	-55.9097	-38.0669	-85.1054	264.766	-103.615	225.302	-126.45	108.814	-88.659	71.5261	-140.897	192.268	-182.659	72.2667	-131.246	78.5498
232	5	16.1104	1.77747	4.46635	44.0218	54.202	-88.2598	-137.576	-77.6843	155.621	21.4934	42.7764	86.8841	92.228	-133.197	41.8363	-42.6533	-17.3269	-182.889	152.842	-80.5451	159.375	-52.5766	-39.4004	-85.5522	265.374	-103.598	222.99	-124.326	108.752	-88.6631	71.4992	-140.921	192.202	-182.57	72.3097	-131.26	78.5286
232	6	17.0659	1.77462	4.46509	44.298	54.2994	-88.2598	-137.576	-77.6843	155.621	21.4934	42.7764	86.8841	92.228	-133.197	41.8363	-42.6533	-17.3269	-182.889	152.842	-80.5451	159.375	-52.5766	-39.4004	-85.3909	265.693	-104.02	224.24	-125.535	108.771	-88.8286	72.3155	-141.251	194.202	-184.55	71.9835	-131.091	78.5196
233	1	-1.13284	1.76144	4.4561	44.4231	54.3814	-88.261	-137.582	-77.681	155.619	21.4992	42.776	86.8811	92.228	-133.196	41.8362	-42.652	-17.3269	-183.854	150.843	-78.5451	161.369	-54.5711	-38.9915	-85.3829	265.692	-104.024	224.278	-125.565	108.77	-88.8286	72.3155	-141.251	194.202	-184.55	71.9835	-131.091	78.5196
233	2	-0.396568	1.77638	4.46593	44.4295	54.3875	-88.5699	-137.4	-76.8313	156.763	19.4992	43.4822	86.8694	92.191	-133.167	41.8784	-42.6867	-17.2526	-182.796	152.507	-80.2082	159.712	-52.9141	-39.4378	-85.3837	265.695	-104.028	224.272	-125.556	108.768	-88.8978	72.5935	-141.325	194.948	-185.298	71.8611	-131.091	78.5196
233	3	-3.15522	1.77873	4.46767	44.3368	54.2914	-88.5699	-137.4	-76.8313	156.763	19.4992	43.4822	86.8092	92.3944	-133.314	41.6546	-42.3686	-17.3455	-182.69	152.617	-80.2321	159.694	-52.893	-39.4847	-85.4615	265.724	-103.991	224.019	-125.366	108.779	-88.7783	71.6229	-140.638	192.948	-183.352	72.0242	-131.091	78.5196
233	4	1.01038	1.77086	4.45802	44.6817	55.0324	-88.848	-135.411	-77.5463	155.35	19.6713	44.5577	86.6305	93.2457	-134.235	41.2109	-41.7715	-17.2438	-183.758	150.676	-78.2922	161.671	-54.853	-39.0506	-85.8493	264.815	-102.789	220.84	-122.136	108.967	-89.6716	73.8505	-141.336	198.943	-189.468	70.4644	-131.154	78.608
233	5	0.849004	1.76927	4.45654	44.4714	55.0417	-88.848	-135.411	-77.5463	155.35	19.6713	44.5577	86.6305	93.2457	-134.235	41.2109	-41.7715	-17.2438	-183.758	150.676	-78.2922	161.671	-54.853	-39.0506	-86.3139	264.83	-102.595	218.84	-120.474	109.039	-89.6474	73.2106	-141.042	198.676	-189.093	70.6454	-131.177	78.6352
233	6	-0.803718	1.76932	4.45676	44.3424	54.9606	-88.848	-135.411	-77.5463	155.35	19.6713	44.5577	86.6305	93.2457	-134.235	41.2109	-41.7715	-17.2438	-183.758	150.676	-78.2922	161.671	-54.853	-39.0506	-86.3139	264.83	-102.595	218.84	-120.474	109.039	-89.469	73.1624	-141.709	196.829	-187.093	70.8708	-130.899	78.5785
234	1	-5.7644	1.7558	4.45401	44.5083	55.0776	-88.8494	-135.402	-77.555	155.337	19.686	44.5589	86.6537	93.146	-134.149	41.2846	-41.8788	-17.2095	-185.731	148.672	-76.2882	163.672	-56.8541	-38.2207	-85.6556	264.327	-102.901	219.296	-121.162	109.259	-89.4668	73.1572	-141.707	196.878	-187.148	70.9046	-130.939	78.5836
234	2	-5.68307	1.75669	4.45337	44.5948	55.1311	-89.1803	-135.45	-76.4458	156.41	17.686	45.3126	86.6516	93.1392	-134.143	41.2924	-41.8852	-17.1959	-185.965	148.439	-76.055	163.905	-57.0875	-37.987	-85.6576	264.33	-102.905	219.284	-121.148	109.257	-89.4668	73.1572	-141.707	196.878	-187.148	70.9046	-130.939	78.5836
234	3	-12.5144	1.76101	4.45657	44.5073	55.1206	-89.1803	-135.45	-76.4458	156.41	17.686	45.3126	86.4713	93.7537	-134.622	40.6527	-40.9862	-17.4147	-185.656	148.764	-76.1546	163.823	-56.9951	-38.1235	-86.0044	264.38	-102.684	218.077	-120.234	109.317	-89.4259	71.8762	-140.371	194.878	-185.267	70.853	-130.939	78.5836
234	4	-12.396	1.78705	4.47158	44.2733	54.934	-89.1803	-135.45	-76.4458	156.41	17.686	45.3126	86.4713	93.7537	-134.622	40.6527	-40.9862	-17.4147	-183.802	150.763	-78.1546	161.843	-55.0056	-38.9117	-86.0002	264.406	-102.675	218.119	-120.21	109.316	-89.2915	71.6071	-140.575	193.591	-183.951	71.1338	-130.939	78.5836
234	5	-12.637	1.7855	4.47015	44.076	54.9721	-89.1803	-135.45	-76.4458	156.41	17.686	45.3126	86.4713	93.7537	-134.622	40.6527	-40.9862	-17.4147	-183.802	150.763	-78.1546	161.843	-55.0056	-38.9117	-86.4632	264.366	-102.411	216.119	-118.582	109.403	-89.277	71.1821	-140.379	193.437	-183.723	71.2538	-130.952	78.6005
234	6	-40.6247	1.74866	4.44441	44.3006	55.1497	-89.1696	-135.665	-76.278	156.558	17.5838	45.2685	85.7723	96.2552	-137.595	39.6907	-39.1624	-17.795	-183.703	150.863	-78.254	161.744	-54.9064	-39.011	-86.7297	264.489	-102.334	215.788	-118.5	109.455	-88.8596	69.412	-139.862	190.411	-180.652	71.7519	-130.527	78.5281
235	1	-16.9783	1.7458	4.44708	44.4229	54.4302	-89.2226	-135.785	-75.9717	156.797	17.1879	45.4015	86.4653	92.4942	-135.011	43.2298	-43.8031	-16.6844	-187.007	147.361	-74.744	165.262	-58.4189	-36.5488	-85.0916	263.476	-103.113	222.874	-124.671	109.444	-88.8042	69.2148	-139.421	190.74	-181.113	71.3744	-130.353	78.6331
235	2	-17.8398	1.74279	4.44676	44.3671	54.366	-88.8919	-135.574	-77.2501	155.753	19.1879	44.6263	86.4553	92.4622	-134.985	43.2657	-43.8326	-16.6206	-187.42	146.335	-73.6972	166.315	-59.4721	-36.3804	-85.097	263.488	-103.127	222.841	-124.631	109.437	-88.7225	68.744	-139.185	189.595	-179.993	71.5157	-130.353	78.6331
235	3	-28.2773	1.74293	4.44765	44.4844	54.7033	-88.8919	-135.574	-77.2501	155.753	19.1879	44.6263	86.1267	93.6438	-135.936	42.1147	-42.21	-17.002	-186.973	146.813	-73.8646	166.171	-59.3144	-36.5899	-85.6974	263.605	-102.745	220.841	-123.118	109.543	-88.865	68.938	-138.877	190.645	-181.087	71.2091	-130.353	78.6331
235	4	-28.2149	1.74302	4.44551	44.378	54.649	-88.8919	-135.574	-77.2501	155.753	19.1879	44.6263	86.1267	93.6438	-135.936	42.1147	-42.21	-17.002	-186.24	148.516	-75.7778	164.171	-57.525	-36.9236	-85.6926	263.635	-102.733	220.889	-123.088	109.542	-88.9012	69.291	-139.178	191.211	-181.627	71.1738	-130.353	78.6331
235	5	-26.2961	1.72911	4.43768	44.4971	54.7626	-88.8919	-135.574	-77.2501	155.753	19.1879	44.6263	86.1267	93.6438	-135.936	42.1147	-42.21	-17.002	-187.37	146.517	-73.7778	166.17	-59.5248	-36.4571	-85.7713	263.634	-102.696	220.548	-122.807	109.557	-88.898	69.1867	-139.13	191.175	-181.572	71.204	-130.355	78.6373
235	6	-27.0548	1.72941	4.4379	44.3813	54.6775	-88.8919	-135.574	-77.2501	155.753	19.1879	44.6263	86.1267	93.6438	-135.936	42.1147	-42.21	-17.002	-187.37	146.517	-73.7778	166.17	-59.5248	-36.4571	-85.7713	263.634	-102.696	220.548	-122.807	109.557	-88.7788	68.9166	-139.517	189.292	-179.572	71.6973	-130.392	78.5735
236	1	-31.638	1.72941	4.43589	44.2676	54.5839	-88.8942	-135.587	-77.2426	155.748	19.2018	44.6249	86.1183	93.6446	-135.934	42.1138	-42.2057	-17.0023	-186.749	148.124	-75.5796	164.17	-57.7771	-36.7111	-85.7357	263.635	-102.718	220.713	-122.935	109.55	-88.7788	68.9166	-139.517	189.292	-179.572	71.6973	-130.392	78.5735
236	2	-31.8727	1.74707	4.45075	44.4157	54.6438	-88.8928	-135.587	-77.2471	155.744	19.2084	44.6219	86.1348	93.5419	-135.834	42.1761	-42.2911	-16.965	-187.051	146.589	-73.537	166.588	-59.5649	-36.5944	-85.6346	263.656	-102.837	220.984	-123.139	109.527	-88.7811	68.946	-139.534	189.382	-179.664	71.6901	-130.397	78.5791
236	3	-41.1738	1.7467	4.45132	44.5434	54.993	-88.8928	-135.587	-77.2471	155.744	19.2083	44.6219	85.7934	94.7706	-136.81	40.9479	-40.5711	-17.3726	-186.619	147.052	-73.7025	166.444	-59.4096	-36.7966	-86.2184	263.754	-102.465	218.984	-121.623	109.629	-88.9008	69.102	-139.271	190.248	-180.566	71.4345	-130.397	78.5791
236	4	-40.2602	1.74665	4.44906	44.4496	54.9619	-88.8928	-135.587	-77.2471	155.744	19.2083	44.6219	85.7934	94.7706	-136.81	40.9479	-40.5711	-17.3726	-185.859	148.787	-75.6533	164.444	-57.6068	-37.1499	-86.2112	263.797	-102.448	219.053	-121.582	109.628	-88.9539	69.6886	-139.799	191.132	-181.405	71.3924	-130.397	78.5791
236	5	-40.2804	1.7451	4.44761	44.2507	54.9932	-88.8928	-135.587	-77.2471	155.744	19.2083	44.6219	85.7934	94.7706	-136.81	40.9479	-40.5711	-17.3726	-185.859	148.787	-75.6533	164.444	-57.6068	-37.1499	-86.6735	263.768	-102.201	217.053	-119.946	109.716	-88.9386	69.1924	-139.569	190.963	-181.149	71.5342	-130.412	78.606
236	6	-40.8793	1.74401	4.44667	43.9436	55.0287	-88.8928	-135.587	-77.2471	155.744	19.2083	44.6219	85.7934	94.7706	-136.81	40.9479	-40.5711	-17.3726	-185.859	148.787	-75.6533	164.444	-57.6068	-37.1499	-87.1628	263.306	-101.395	215.122	-118.532	109.811	-88.8627	69.2013	-140.165	189.519	-179.555	71.9817	-130.442	78.485
237	1	-39.9638	1.74393	4.44481	43.8181	54.9473	-88.8955	-135.603	-77.2384	155.739	19.2244	44.6203	85.7792	94.7718	-136.805	40.9464	-40.5638	-17.3731	-185.203	150.448	-77.5297	162.444	-55.8528	-37.4218	-87.1628	263.306	-101.395	215.122	-118.532	109.811	-88.8627	69.2013	-140.165	189.519	-179.555	71.9817	-130.442	78.485
237	2	-37.8287	1.73541	4.44389	44.0588	54.9472	-88.8889	-135.573	-77.2833	155.693	19.276	44.611	85.8935	94.2934	-136.355	41.2638	-41.021	-17.2647	-187.001	148.416	-75.4954	164.484	-57.8924	-36.6726	-86.2425	263.15	-102.166	216.768	-119.958	109.834	-88.8687	69.2504	-140.173	189.767	-179.815	71.9788	-130.509	78.5081
237	3	-44.1517	1.73441	4.44025	44.1547	55.2658	-88.9809	-135.591	-76.9674	155.993	18.7555	44.8241	85.6194	95.2849	-137.149	40.2754	-39.6431	-17.5799	-186.681	148.743	-75.6004	164.396	-57.7924	-36.8214	-86.7829	263.143	-101.763	214.768	-118.435	109.94	-88.9672	69.3887	-139.972	190.482	-180.558	71.7725	-130.509	78.5081
237	4	-43.1087	1.73425	4.43816	44.0594	55.2294	-88.9809	-135.591	-76.9674	155.993	18.7555	44.8241	85.6194	95.2849	-137.149	40.2754	-39.6431	-17.5799	-185.949	150.47	-77.5519	162.396	-56.0105	-37.1477	-86.7784	263.17	-101.754	214.812	-118.411	109.939	-89.0092	69.8248	-140.353	191.161	-181.206	71.7346	-130.509	78.5081
237	5	-20.6033	1.73585	4.43016	44.1546	54.7867	-89.0613	-135.606	-76.8828	156.077	18.6701	44.9119	86.2188	92.7789	-134.774	42.1652	-42.2383	-17.1365	-187.567	148.831	-75.9197	164.027	-57.6399	-36.472	-85.4825	263.34	-102.872	218.865	-121.345	109.725	-89.0459	70.0662	-140.344	192.625	-182.731	71.6565	-130.808	78.651
237	6	-20.205	1.72797	4.42553	44.2304	54.985	-89.0613	-135.606	-76.8828	156.077	18.6701	44.9119	86.2188	92.7789	-134.774	42.1652	-42.2383	-17.1365	-187.567	148.831	-75.9197	164.027	-57.6399	-36.472	-85.9423	263.053	-102.188	218.565	-121.835	109.907	-89.2684	71.2392	-140.955	194.625	-184.691	71.2948	-130.492	78.5079
238	1	-19.8098	1.73992	4.43224	44.0917	54.8898	-89.0627	-135.614	-76.8784	156.074	18.6786	44.911	86.2126	92.7796	-134.772	42.1644	-42.235	-17.1367	-186.681	150.825	-77.9126	162.027	-55.6406	-36.8391	-85.9423	263.053	-102.188	218.565	-121.835	109.907	-89.2684	71.2392	-140.955	194.625	-184.691	71.2948	-130.492	78.5079
238	2	-28.6132	1.73778	4.45189	45.1617	55.913	-88.01	-135.233	-78.2922	154.623	19.6332	43.3492	88.6105	97.8308	-140.334	37.1452	-37.789	-17.587	-187.125	150.384	-77.4716	162.469	-56.0826	-36.633	-86.0169	263.039	-102.132	218.211	-121.552	109.92	-89.2697	71.2429	-141.093	194.313	-184.355	71.5335	-130.635	78.4853
238	3	55.8495	1.75396	4.46124	44.5463	55.5335	-86.2339	-134.429	-79.691	153.204	20.5737	41.784	93.8737	96.7994	-140.852	41.5678	-43.9828	-18.3128	-187.124	150.384	-77.4667	162.475	-56.0876	-36.6336	-86.0653	263.028	-102.092	217.992	-121.38	109.929	-89.261	71.1868	-141.142	193.997	-184.026	71.6879	-130.716	78.4723
238	4	54.678	1.76541	4.46864	44.3584	55.3631	-86.2339	-134.429	-79.691	153.204	20.5737	41.784	93.8737	96.7994	-140.852	41.5678	-43.9828	-18.3128	-186.294	151.307	-78.3903	161.567	-55.1731	-36.9937	-86.0624	263.046	-102.085	218.02	-121.363	109.929	-89.0743	70.5503	-141.098	192.011	-182.026	72.0395	-130.716	78.4723
238	5	79.0457	1.7562	4.45141	43.8045	55.0787	-86.2365	-134.429	-79.6856	153.209	20.5685	41.7897	94.3154	94.5152	-139.5	44.2648	-47.3078	-17.2614	-188.341	149.216	-76.2995	163.658	-57.264	-35.8592	-86.3778	262.951	-102.065	215.409	-118.953	110.075	-89.0999	70.6887	-141.053	192.71	-182.767	71.9529	-131.02	78.6521
238	6	79.7594	1.75167	4.44837	44.0588	55.2106	-86.2365	-134.429	-79.6856	153.209	20.5685	41.7897	94.3154	94.5152	-139.5	44.2648	-47.3078	-17.2614	-188.341	149.216	-76.2995	163.658	-57.264	-35.8592	-86.3025	263.101	-102.218	216.613	-120.252	110.104	-89.3781	72.0788	-141.676	194.71	-184.748	71.468	-130.819	78.5942
239	1	50.8132	1.76462	4.456	43.9187	55.1141	-86.2379	-134.435	-79.682	153.208	20.5744	41.7895	94.3107	94.5153	-139.498	44.2637	-47.3051	-17.2619	-187.339	151.21	-78.2929	161.658	-55.2646	-36.2754	-86.3025	263.101	-102.218	216.613	-120.252	110.104	-89.3781	72.0788	-141.676	194.71	-184.748	71.468	-130.819	78.5942
239	2	19.2139	1.76079	4.46477	45.247	56.3281	-85.6055	-134.133	-80.5934	152.206	20.6913	40.5886	96.2549	99.8872	-145.412	37.549	-41.0918	-17.4393	-187.86	150.694	-77.7761	162.175	-55.7824	-35.995	-86.3986	263.078	-102.142	216.157	-119.888	110.122	-89.3772	72.0727	-141.895	194.187	-184.188	71.8604	-131.048	78.5582
239	3	18.0347	1.76136	4.46562	45.1797	56.2914	-85.2467	-133.953	-81.8431	151.156	22.6913	39.8246	96.2469	99.9236	-145.442	37.5127	-41.0441	-17.4484	-187.841	150.711	-77.7808	162.172	-55.7779	-36.0037	-86.4176	263.077	-102.127	216.085	-119.833	110.126	-89.3543	71.9176	-141.799	193.853	-183.86	71.8947	-131.048	78.5582
239	4	16.9807	1.7703	4.47162	45.0133	56.1349	-85.2467	-133.953	-81.8431	151.156	22.6913	39.8246	96.2469	99.9236	-145.442	37.5127	-41.0441	-17.4484	-187.192	151.369	-78.4394	161.526	-55.1267	-36.2864	-86.415	263.093	-102.121	216.11	-119.818	110.125	-89.1707	71.2547	-141.713	191.867	-181.86	72.2361	-131.048	78.5582
239	5	16.9832	1.76894	4.47035	44.8215	56.1845	-85.2467	-133.953	-81.8431	151.156	22.6913	39.8246	96.2469	99.9236	-145.442	37.5127	-41.0441	-17.4484	-187.192	151.369	-78.4394	161.526	-55.1267	-36.2864	-86.8737	262.991	-101.79	214.11	-118.213	110.225	-89.1595	70.9142	-141.55	191.751	-181.686	72.3281	-131.055	78.5753
239	6	17.1802	1.7673	4.46991	45.0784	56.1731	-85.2467	-133.953	-81.8431	151.156	22.6913	39.8246	96.2469	99.9236	-145.442	37.5127	-41.0441	-17.4484	-187.192	151.369	-78.4394	161.526	-55.1267	-36.2864	-86.5314	263.31	-102.299	216.11	-119.969	110.179	-89.2381	71.3529	-141.773	192.708	-182.624	72.1734	-130.915	78.5546
240	1	-30.5132	1.74925	4.44932	45.773	57.4391	-85.6146	-133.463	-81.5662	151.705	21.4202	40.3497	95.3432	105.506	-150.802	33.8199	-36.1259	-18.0814	-185.429	153.132	-80.2024	159.761	-53.3619	-37.1039	-87.8333	263.176	-101.278	210.725	-115.648	110.382	-89.7991	72.8428	-142.12	194.404	-184.25	71.6665	-130.873	78.2718
240	2	-0.240223	1.77065	4.4632	44.9034	56.8899	-85.004	-134.434	-81.7394	150.873	23.2564	39.522	95.9473	101.585	-148.156	37.1999	-40.6384	-16.8209	-186.424	152.141	-79.2106	160.753	-54.3544	-36.1259	-88.2967	262.965	-100.87	208.659	-114.049	110.499	-89.8971	73.7185	-142.296	196.922	-186.926	71.1655	-130.932	78.5369
240	3	-4.87124	1.76268	4.46136	44.7975	56.8951	-85.004	-134.434	-81.7394	150.873	23.2564	39.522	95.8244	102.194	-148.659	36.598	-39.8497	-16.9808	-186.233	152.318	-79.2543	160.72	-54.3128	-36.2191	-89.05	262.655	-100.133	207.642	-113.032	110.686	-89.828	72.5202	-141.163	194.922	-185.021	71.1927	-130.932	78.5369
240	4	-5.12663	1.77512	4.47041	44.6064	56.7381	-85.004	-134.434	-81.7394	150.873	23.2564	39.522	95.8244	102.194	-148.659	36.598	-39.8497	-16.9808	-185.251	153.277	-80.2131	159.773	-53.3605	-36.6576	-89.0442	262.684	-100.124	207.692	-113.009	110.684	-89.6255	72.0796	-141.427	192.962	-183.021	71.6069	-130.932	78.5369
240	5	-6.94349	1.75664	4.45431	44.8757	56.7925	-85.004	-134.434	-81.7394	150.873	23.2564	39.522	95.8244	102.194	-148.659	36.598	-39.8497	-16.9808	-187.251	151.28	-78.2157	161.77	-55.3578	-35.6465	-88.673	262.84	-100.49	208.991	-114.254	110.592	-89.6243	72.0471	-141.412	192.95	-183.004	71.6158	-130.932	78.5374
240	6	-7.4397	1.75793	4.45507	45.0665	56.7207	-85.004	-134.434	-81.7394	150.873	23.2564	39.522	95.8244	102.194	-148.659	36.598	-39.8497	-16.9808	-187.251	151.28	-78.2157	161.77	-55.3578	-35.6465	-88.1986	263.055	-100.972	210.991	-115.915	110.481	-89.6668	72.1739	-141.49	193.076	-183.129	71.5413	-130.918	78.5359
241	1	-7.40747	1.77621	4.46769	44.9773	56.6023	-85.0057	-134.44	-81.7352	150.872	23.2621	39.5222	95.8211	102.194	-148.657	36.5975	-39.8481	-16.9814	-185.78	153.276	-80.2113	159.77	-53.3583	-36.2641	-88.0804	263.095	-101.078	211.516	-116.321	110.453	-89.6668	72.1739	-141.49	193.076	-183.129	71.5413	-130.918	78.5359
241	2	20.9981	1.77295	4.46322	44.7292	55.9335	-85.1118	-134.385	-81.4297	151.159	22.6688	39.7798	96.4363	98.7457	-145.774	39.9266	-43.9988	-16.0888	-188.276	150.578	-77.5087	162.479	-56.0654	-35.0318	-87.2313	263.078	-101.652	214.885	-119.044	110.346	-89.8398	72.3504	-141.407	193.408	-183.48	71.2606	-131.216	78.7201
241	3	19.0769	1.77558	4.46709	44.6	55.7728	-85.1118	-134.385	-81.4297	151.159	22.6688	39.7798	96.4098	98.8723	-145.881	39.805	-43.8379	-16.121	-188.226	150.624	-77.5217	162.469	-56.0529	-35.0561	-87.3067	263.072	-101.593	214.593	-118.821	110.362	-89.4208	70.3504	-140.511	191.487	-181.565	71.9612	-131.216	78.7201
241	4	19.4289	1.78977	4.47632	44.5083	55.7288	-85.1118	-134.385	-81.4297	151.159	22.6688	39.7798	96.4098	98.8723	-145.881	39.805	-43.8379	-16.121	-187.039	152.623	-79.5217	160.548	-54.0986	-35.5912	-87.3006	263.106	-101.581	214.65	-118.79	110.36	-89.4758	70.7777	-140.826	192.265	-182.318	71.8912	-131.216	78.7201
241	5	20.1097	1.77052	4.46301	44.6366	55.8349	-85.1118	-134.385	-81.4297	151.159	22.6688	39.7798	96.4098	98.8723	-145.881	39.805	-43.8379	-16.121	-188.57	150.624	-77.5217	162.547	-56.0982	-34.9463	-87.3345	263.098	-101.556	214.502	-118.672	110.367	-89.4745	70.7423	-140.81	192.253	-182.3	71.9009	-131.217	78.7211
241	6	20.6335	1.76571	4.46076	44.9103	55.9263	-85.1118	-134.385	-81.4297	151.159	22.6688	39.7798	96.4098	98.8723	-145.881	39.805	-43.8379	-16.121	-188.57	150.624	-77.5217	162.547	-56.0982	-34.9463	-87.2409	263.274	-101.728	216.081	-120.384	110.407	-89.6468	71.6802	-141.306	194.253	-184.25	71.6032	-130.954	78.6411
242	1	20.5346	1.77783	4.46835	44.78	55.8371	-85.1131	-134.39	-81.4264	151.157	22.6735	39.7799	96.4059	98.8717	-145.877	39.8045	-43.8361	-16.1216	-187.61	152.617	-79.5149	160.547	-54.0989	-35.3481	-87.2409	263.274	-101.728	216.081	-120.384	110.407	-89.6468	71.6802	-141.306	194.253	-184.25	71.6032	-130.954	78.6411
242	2	-10.3126	1.77151	4.46072	45.2897	56.3978	-85.4711	-134.399	-80.35	152.212	20.6882	40.5325	95.8574	101.73	-149.727	38.8008	-42.6143	-14.6328	-188.671	151.253	-78.1496	161.916	-55.4685	-34.9015	-87.7696	262.889	-101.088	213.406	-118.246	110.58	-89.6509	71.7084	-140.764	196.337	-186.599	71.8947	-131.752	78.8119
242	3	-15.7711	1.77398	4.46272	45.1656	56.4089	-85.4711	-134.399	-80.35	152.212	20.6882	40.5325	95.752	102.284	-150.199	38.2855	-41.9375	-14.7652	-188.455	151.448	-78.2022	161.874	-55.4177	-35.0078	-88.155	262.84	-100.78	211.879	-117.076	110.659	-89.5618	70.5793	-139.771	194.337	-184.681	71.9697	-131.752	78.8119
242	4	-16.7355	1.77938	4.46614	44.9964	56.264	-85.4711	-134.399	-80.35	152.212	20.6882	40.5325	95.752	102.284	-150.199	38.2855	-41.9375	-14.7652	-188.072	152.216	-78.9714	161.14	-54.6686	-35.1824	-88.1503	262.865	-100.772	211.92	-117.055	110.658	-89.3677	70.0569	-139.905	192.368	-182.681	72.3597	-131.752	78.8119
242	5	-16.6048	1.76677	4.45807	45.1109	56.362	-85.4711	-134.399	-80.35	152.212	20.6882	40.5325	95.752	102.284	-150.199	38.2855	-41.9375	-14.7652	-189.066	150.218	-76.9715	163.139	-56.6686	-34.765	-88.1977	262.85	-100.732	211.712	-116.891	110.669	-89.3666	70.0255	-139.89	192.357	-182.664	72.3683	-131.753	78.8129
242	6	-15.6507	1.76576	4.45755	45.2263	56.4939	-85.4711	-134.399	-80.35	152.212	20.6882	40.5325	95.752	102.284	-150.199	38.2855	-41.9375	-14.7652	-189.066	150.218	-76.9715	163.139	-56.6686	-34.765	-88.1977	262.85	-100.732	211.712	-116.891	110.669	-89.5393	70.9067	-140.305	194.357	-184.628	72.056	-131.709	78.8019
243	1	-15.1298	1.76603	4.45587	45.1641	56.3878	-85.4737	-134.41	-80.3437	152.209	20.6982	40.5325	95.7453	102.282	-150.193	38.2848	-41.9346	-14.7665	-188.384	151.917	-78.9001	161.139	-54.9123	-35.0495	-88.0441	262.897	-100.865	212.397	-117.421	110.634	-89.5393	70.9067	-140.305	194.357	-184.628	72.056	-131.709	78.8019
243	2	-15.7582	1.76328	4.45441	45.1259	56.3815	-85.117	-134.223	-81.6027	151.17	22.6982	39.7568	95.7407	102.27	-150.182	38.2976	-41.9449	-14.7451	-188.647	151.598	-78.58	161.46	-55.2334	-34.9396	-88.0668	262.896	-100.853	212.29	-117.33	110.635	-89.5393	70.9067	-140.305	194.357	-184.628	72.056	-131.709	78.8019
243	3	-18.4263	1.76469	4.45544	45.006	56.3158	-85.117	-134.223	-81.6027	151.17	22.6982	39.7568	95.6989	102.492	-150.373	38.0936	-41.6774	-14.7952	-188.566	151.67	-78.5988	161.445	-55.2149	-34.9792	-88.225	262.869	-100.723	211.652	-116.841	110.668	-89.3969	70.0038	-139.769	192.357	-182.664	72.2749	-131.709	78.8019
243	4	-18.2733	1.78127	4.46707	44.9267	56.2779	-85.117	-134.223	-81.6027	151.17	22.6982	39.7568	95.6989	102.492	-150.373	38.0936	-41.6774	-14.7952	-187.159	153.669	-80.5988	159.509	-53.2513	-35.6061	-88.2193	262.899	-100.713	211.702	-116.815	110.666	-89.4712	70.4348	-140.013	193.289	-183.58	72.1598	-131.709	78.8019
243	5	-17.6203	1.76221	4.4534	45.0484	56.3804	-85.117	-134.223	-81.6027	151.17	22.6982	39.7568	95.6989	102.492	-150.373	38.0936	-41.6774	-14.7952	-188.697	151.67	-78.5988	161.508	-55.2512	-34.9565	-88.2552	262.888	-100.683	211.545	-116.691	110.675	-89.4702	70.4074	-140	193.279	-183.565	72.1673	-131.71	78.8027
243	6	13.0675	1.7637	4.45695	43.6907	55.384	-84.8318	-134.198	-82.5425	150.374	24.3069	39.0891	96.5984	99.1547	-146.963	42.0233	-46.1452	-15.3851	-188.331	152.315	-79.2438	160.908	-54.6518	-35.1095	-88.1315	263.017	-100.901	212.17	-117.257	110.599	-88.6801	69.6104	-142.931	186.642	-176.35	76.4069	-133.575	78.5623
244	1	13.3438	1.77997	4.46791	43.5955	55.279	-84.8337	-134.205	-82.5377	150.373	24.3132	39.0894	96.5942	99.1539	-146.959	42.0228	-46.1433	-15.3857	-187.125	154.31	-81.2384	158.908	-52.6523	-35.6173	-88.0454	263.042	-100.974	212.555	-117.555	110.579	-88.6801	69.6104	-142.931	186.642	-176.35	76.4069	-133.575	78.5623
244	2	13.0041	1.7622	4.45558	43.7249	55.3662	-84.959	-134.166	-82.2077	150.758	23.6133	39.3433	96.5837	99.1278	-146.937	42.0503	-46.1649	-15.3378	-188.53	152.319	-79.2456	160.908	-54.6523	-35.0234	-88.0701	263.041	-100.961	212.438	-117.456	110.58	-88.6748	69.5191	-142.856	186.452	-176.174	76.4167	-133.575	78.5623
244	3	11.6305	1.76237	4.45629	43.7815	55.436	-85.3094	-134.126	-81.1817	151.822	21.6133	40.1092	96.5592	99.2478	-147.04	41.9406	-46.0183	-15.367	-188.482	152.361	-79.256	160.9	-54.6421	-35.047	-88.1597	263.027	-100.888	212.077	-117.18	110.599	-88.6909	69.5222	-142.8	186.542	-176.271	76.3816	-133.575	78.5623
244	4	11.8859	1.77737	4.46663	43.6716	55.3809	-85.3094	-134.126	-81.1817	151.822	21.6133	40.1092	96.5592	99.2478	-147.04	41.9406	-46.0183	-15.367	-187.255	154.36	-81.256	158.984	-52.6906	-35.6029	-88.1516	263.07	-100.873	212.15	-117.141	110.597	-88.7028	69.9284	-143.258	186.978	-176.664	76.4062	-133.575	78.5623
244	5	11.5873	1.76267	4.45653	43.7859	55.4705	-85.3094	-134.126	-81.1817	151.822	21.6133	40.1092	96.5592	99.2478	-147.04	41.9406	-46.0183	-15.367	-188.364	152.361	-79.2562	160.983	-54.6906	-35.1338	-88.1826	263.06	-100.847	212.013	-117.034	110.604	-88.702	69.9005	-143.244	186.97	-176.651	76.4124	-133.575	78.5637
244	6	11.9024	1.76148	4.45603	43.8915	55.6042	-85.3094	-134.126	-81.1817	151.822	21.6133	40.1092	96.5592	99.2478	-147.04	41.9406	-46.0183	-15.367	-188.364	152.361	-79.2562	160.983	-54.6906	-35.1338	-88.1826	263.06	-100.847	212.013	-117.034	110.604	-88.8215	70.9332	-143.864	188.97	-178.593	75.924	-133.314	78.5572
245	1	12.365	1.77461	4.4647	43.7668	55.5212	-85.311	-134.133	-81.1777	151.82	21.6192	40.1092	96.554	99.2467	-147.035	41.9399	-46.016	-15.3679	-187.377	154.355	-81.2496	158.983	-52.6913	-35.5492	-88.1826	263.06	-100.847	212.013	-117.034	110.604	-88.8215	70.9332	-143.864	188.97	-178.593	75.924	-133.314	78.5572
245	2	12.1062	1.76016	4.45484	43.881	55.6082	-85.311	-134.133	-81.1777	151.82	21.6192	40.1092	96.5497	99.236	-147.026	41.9512	-46.0249	-15.3483	-188.506	152.366	-79.2587	160.983	-54.6913	-35.0723	-88.2087	263.058	-100.833	211.891	-116.932	110.606	-88.8215	70.9332	-143.864	188.97	-178.593	75.924	-133.314	78.5572
245	3	6.6727	1.75937	4.45468	43.8709	55.8334	-85.311	-134.133	-81.1777	151.82	21.6192	40.1092	96.4234	99.8552	-147.557	41.3844	-45.2675	-15.4998	-188.326	152.524	-79.2975	160.952	-54.6525	-35.1606	-88.7007	262.97	-100.428	209.891	-115.399	110.709	-88.8999	71.0207	-143.68	189.504	-179.153	75.7612	-133.314	78.5572
245	4	7.65571	1.77028	4.46182	43.7921	55.8147	-85.311	-134.133	-81.1777	151.82	21.6192	40.1092	96.4234	99.8552	-147.557	41.3844	-45.2675	-15.4998	-187.417	154.522	-81.2975	159.05	-52.7084	-35.577	-88.693	263.009	-100.414	209.958	-115.365	110.707	-88.9434	71.6015	-144.22	190.341	-179.945	75.7327	-133.314	78.5572
245	5	6.76642	1.7637	4.45695	43.8946	55.8964	-85.311	-134.133	-81.1777	151.82	21.6192	40.1092	96.4234	99.8552	-147.557	41.3844	-45.2675	-15.4998	-188.218	152.618	-79.2975	161.049	-54.5511	-35.2382	-88.7365	262.994	-100.376	209.767	-115.217	110.718	-88.9426	71.577	-144.207	190.333	-179.933	75.7383	-133.314	78.558
245	6	6.59289	1.76423	4.45769	44.0879	55.8191	-85.311	-134.133	-81.1777	151.82	21.6192	40.1092	96.4234	99.8552	-147.557	41.3844	-45.2675	-15.4998	-188.218	152.618	-79.2975	161.049	-54.5511	-35.2382	-88.3003	263.216	-100.845	211.767	-116.794	110.623	-88.9544	71.6532	-144.247	190.497	-180.094	75.7082	-133.281	78.5572
246	1	7.45574	1.76467	4.45615	44.0561	55.7071	-85.3145	-134.147	-81.1688	151.817	21.6323	40.1094	96.4141	99.8532	-147.549	41.3832	-45.2634	-15.5013	-187.5	154.367	-81.2975	159.066	-52.8045	-35.5411	-88.0815	263.277	-101.03	212.744	-117.549	110.574	-88.9544	71.6532	-144.247	190.497	-180.094	75.7082	-133.281	78.5572
246	2	7.08082	1.7526	4.44808	44.1684	55.7887	-85.3145	-134.147	-81.1688	151.817	21.6323	40.1094	96.4099	99.8425	-147.54	41.3945	-45.2723	-15.4818	-188.465	152.38	-79.3082	161.066	-54.8045	-35.134	-88.1017	263.278	-101.021	212.648	-117.467	110.574	-88.9544	71.6532	-144.247	190.497	-180.094	75.7082	-133.281	78.5572
246	3	0.480362	1.75153	4.44787	44.2099	56.0607	-85.3145	-134.147	-81.1688	151.817	21.6323	40.1094	96.2531	100.617	-148.207	40.6886	-44.331	-15.6658	-188.252	152.567	-79.3539	161.029	-54.7579	-35.2381	-88.6017	263.211	-100.625	210.648	-115.935	110.676	-89.0566	71.8614	-144.116	191.318	-180.939	75.5055	-133.281	78.5572
246	4	2.09504	1.75103	4.44577	44.1923	56.1139	-85.3145	-134.147	-81.1688	151.817	21.6323	40.1094	96.2531	100.617	-148.207	40.6886	-44.331	-15.6658	-187.453	154.315	-81.3539	159.165	-53.0751	-35.6082	-88.5941	263.25	-100.611	210.714	-115.9	110.674	-89.1775	72.8466	-144.835	193.11	-182.679	75.346	-133.281	78.5572
246	5	1.59172	1.74054	4.43838	44.3003	56.1972	-85.3145	-134.147	-81.1688	151.817	21.6323	40.1094	96.2531	100.617	-148.207	40.6886	-44.331	-15.6658	-188.314	152.316	-79.3539	161.164	-55.0548	-35.2457	-88.6267	263.24	-100.583	210.571	-115.789	110.682	-89.1767	72.8209	-144.822	193.101	-182.665	75.3518	-133.281	78.558
246	6	22.3563	1.74609	4.45511	43.2748	55.6419	-85.27	-134.134	-81.2794	151.708	21.7425	40.0125	96.7619	98.5883	-145.994	42.41	-46.4165	-16.062	-188.114	152.836	-79.8974	160.686	-54.6	-35.3296	-88.8471	263.078	-100.339	209.233	-114.691	110.639	-88.4048	71.4877	-146.951	187.245	-176.502	79.2425	-135.087	78.4429
247	1	22.5034	1.74943	4.45721	43.3952	55.5165	-85.2719	-134.142	-81.2745	151.707	21.7497	40.0126	96.757	98.5874	-145.99	42.4094	-46.4143	-16.0627	-187.747	153.723	-80.8429	159.736	-53.7198	-35.4837	-88.3932	263.236	-100.752	211.233	-116.23	110.533	-88.4048	71.4877	-146.951	187.245	-176.502	79.2425	-135.087	78.4429
247	2	22.0711	1.73891	4.45047	43.5103	55.6004	-85.2719	-134.142	-81.2745	151.707	21.7497	40.0126	96.753	98.5775	-145.982	42.4198	-46.4225	-16.0443	-188.628	151.737	-78.8546	161.736	-55.7198	-35.1145	-88.4167	263.233	-100.737	211.125	-116.14	110.535	-88.4048	71.4877	-146.951	187.245	-176.502	79.2425	-135.087	78.4429
247	3	16.1169	1.73901	4.45089	43.4999	55.8134	-85.2719	-134.142	-81.2745	151.707	21.7497	40.0126	96.6219	99.1986	-146.524	41.8642	-45.6763	-16.1828	-188.432	151.912	-78.8989	161.699	-55.6723	-35.2101	-88.904	263.133	-100.33	209.125	-114.607	110.64	-88.5138	71.4706	-146.54	187.785	-177.095	79.0057	-135.087	78.4429
247	4	17.4878	1.7388	4.44892	43.427	55.8202	-85.2719	-134.142	-81.2745	151.707	21.7497	40.0126	96.6219	99.1986	-146.524	41.8642	-45.6763	-16.1828	-187.639	153.665	-80.8989	159.802	-53.9666	-35.5742	-88.8947	263.179	-100.314	209.204	-114.567	110.637	-88.5502	72.274	-147.359	188.799	-178.038	79.0105	-135.087	78.4429
247	5	18.1809	1.73792	4.44802	43.2506	55.9065	-85.2719	-134.142	-81.2745	151.707	21.7497	40.0126	96.6219	99.1986	-146.524	41.8642	-45.6763	-16.1828	-187.639	153.665	-80.8989	159.802	-53.9666	-35.5742	-89.351	263.019	-99.9028	207.204	-113.02	110.743	-88.5481	72.1905	-147.314	188.774	-178	79.0259	-135.085	78.4512
247	6	18.5656	1.73686	4.44756	43.363	56.04	-85.2719	-134.142	-81.2745	151.707	21.7497	40.0126	96.6219	99.1986	-146.524	41.8642	-45.6763	-16.1828	-187.639	153.665	-80.8989	159.802	-53.9666	-35.5742	-89.351	263.019	-99.9028	207.204	-113.02	110.743	-88.6707	73.1655	-147.861	190.774	-179.967	78.6258	-134.925	78.4524
248	1	20.9806	1.74464	4.45307	43.08	56.0674	-85.2758	-134.157	-81.2649	151.703	21.7637	40.0128	96.608	99.196	-146.513	41.8624	-45.67	-16.1849	-186.852	155.547	-82.8021	157.891	-52.1251	-35.905	-89.8095	262.839	-99.4662	205.204	-111.486	110.854	-88.6707	73.1655	-147.861	190.774	-179.967	78.6258	-134.925	78.4524
248	2	18.865	1.74156	4.45069	43.2203	56.1142	-85.2758	-134.157	-81.2649	151.703	21.7637	40.0128	96.6024	99.182	-146.501	41.8771	-45.6816	-16.1592	-187.652	153.709	-80.8021	159.883	-53.8801	-35.5687	-89.7342	262.882	-99.5551	205.518	-111.711	110.827	-88.6707	73.1655	-147.861	190.774	-179.967	78.6258	-134.925	78.4524
248	3	16.2798	1.74277	4.45207	43.4569	56.0695	-85.2758	-134.157	-81.2649	151.703	21.7637	40.0128	96.5602	99.3849	-146.675	41.6922	-45.4336	-16.2083	-187.579	153.771	-80.8151	159.873	-53.8656	-35.6043	-89.3023	263.116	-100.003	207.518	-113.25	110.713	-88.7073	73.2511	-147.826	191.078	-180.28	78.5545	-134.925	78.4524
248	4	17.6339	1.74182	4.4509	43.5268	56.1885	-85.2758	-134.157	-81.2649	151.703	21.7637	40.0128	96.5602	99.3849	-146.675	41.6922	-45.4336	-16.2083	-187.267	154.453	-81.5975	159.156	-53.2199	-35.7475	-89.2977	263.138	-99.9954	207.557	-113.231	110.712	-88.834	74.3649	-148.638	193.078	-182.226	78.3822	-134.925	78.4524
248	5	15.9703	1.75251	4.45547	43.7453	56.1058	-85.2758	-134.157	-81.2649	151.703	21.7637	40.0128	96.5602	99.3849	-146.675	41.6922	-45.4336	-16.2083	-187.267	154.453	-81.5975	159.156	-53.2199	-35.7475	-88.4114	263.472	-100.827	209.557	-115.226	110.501	-88.8333	74.3363	-148.623	193.068	-182.212	78.3876	-134.925	78.4533
248	6	15.7076	1.7545	4.45734	43.6206	55.9406	-85.2758	-134.157	-81.2649	151.703	21.7637	40.0128	96.5602	99.3849	-146.675	41.6922	-45.4336	-16.2083	-187.267	154.453	-81.5975	159.156	-53.2199	-35.7475	-88.4114	263.472	-100.827	209.557	-115.226	110.501	-88.583	72.9137	-147.923	191.07	-180.212	78.7689	-134.895	78.4536
249	1	15.7532	1.75542	4.45749	43.7603	55.831	-85.2781	-134.166	-81.2591	151.701	21.7722	40.013	96.5543	99.3838	-146.671	41.6914	-45.4309	-16.2092	-187.021	155.036	-82.2677	158.515	-52.6555	-35.851	-87.9592	263.627	-101.235	211.557	-116.767	110.395	-88.583	72.9137	-147.923	191.07	-180.212	78.7689	-134.895	78.4536
249	2	14.7744	1.75572	4.45955	43.8672	55.898	-85.2781	-134.166	-81.2591	151.701	21.7722	40.013	96.5505	99.3743	-146.662	41.7014	-45.4389	-16.1917	-187.774	153.302	-80.2677	160.412	-54.3261	-35.5355	-87.9773	263.625	-101.224	211.473	-116.697	110.397	-88.583	72.9137	-147.923	191.07	-180.212	78.7689	-134.895	78.4536
249	3	8.97703	1.75472	4.45938	43.9205	56.186	-85.2781	-134.166	-81.2591	151.701	21.7722	40.013	96.4094	100.053	-147.246	41.0816	-44.6085	-16.3552	-187.581	153.469	-80.3048	160.381	-54.2857	-35.6294	-88.4658	263.531	-100.82	209.473	-115.163	110.5	-88.738	73.3298	-147.834	192.43	-181.603	78.4714	-134.895	78.4536
249	4	1.91383	1.75151	4.45173	44.4684	56.5877	-85.2978	-134.173	-81.1919	151.76	21.6948	40.0561	96.1358	100.62	-147.877	39.8438	-43.2701	-16.1491	-187.486	153.663	-80.5268	160.184	-54.1045	-35.6756	-88.3963	263.631	-100.953	209.828	-115.411	110.494	-89.1611	75.4904	-147.076	196.25	-186.009	76.0458	-134.063	78.5439
249	5	2.42231	1.75054	4.45078	44.292	56.6676	-85.2978	-134.173	-81.1919	151.76	21.6948	40.0561	96.1358	100.62	-147.877	39.8438	-43.2701	-16.1491	-187.486	153.663	-80.5268	160.184	-54.1045	-35.6756	-88.8514	263.475	-100.549	207.828	-113.855	110.599	-89.1576	75.3768	-147.018	196.208	-185.948	76.0699	-134.064	78.5512
249	6	2.19408	1.74409	4.44839	44.1007	56.5639	-85.2978	-134.173	-81.1919	151.76	21.6948	40.0561	96.1358	100.62	-147.877	39.8438	-43.2701	-16.1491	-187.486	153.663	-80.5268	160.184	-54.1045	-35.6756	-89.3182	263.291	-100.09	207.363	-113.392	110.719	-88.9729	74.6493	-146.794	194.22	-183.948	76.2242	-133.915	78.5485
250	1	4.54325	1.74268	4.44606	43.9246	56.5215	-85.3045	-134.2	-81.1752	151.754	21.7195	40.0565	96.1073	100.614	-147.853	39.8399	-43.257	-16.1538	-186.76	155.408	-82.5268	158.242	-52.3951	-35.9811	-89.5157	263.216	-99.9047	206.754	-112.783	110.766	-88.9729	74.6493	-146.794	194.22	-183.948	76.2242	-133.915	78.5485
250	2	2.50189	1.74366	4.44873	44.1116	56.5381	-85.3045	-134.2	-81.1752	151.754	21.7195	40.0565	96.1008	100.598	-147.839	39.8572	-43.2709	-16.1241	-187.515	153.675	-80.5268	160.125	-54.0545	-35.6643	-89.31	263.308	-100.116	207.638	-113.444	110.708	-88.9729	74.6493	-146.794	194.22	-183.948	76.2242	-133.915	78.5485
250	3	-0.126481	1.76454	4.45762	44.3541	56.4415	-85.3045	-134.2	-81.1752	151.754	21.7195	40.0565	96.0901	100.651	-147.884	39.8079	-43.2054	-16.137	-187.491	153.697	-80.5315	160.121	-54.0495	-35.6764	-87.9685	263.82	-101.369	209.638	-115.444	110.388	-88.9594	74.4895	-146.664	193.931	-183.669	76.2401	-133.915	78.5485
250	4	-0.761679	1.76545	4.45794	44.2212	56.3152	-85.3045	-134.2	-81.1752	151.754	21.7195	40.0565	96.0901	100.651	-147.884	39.8079	-43.2054	-16.137	-187.391	153.902	-80.7675	159.913	-53.8591	-35.7244	-87.9656	263.836	-101.364	209.665	-115.43	110.387	-88.7808	73.8329	-146.599	191.949	-181.669	76.5822	-133.915	78.5485
250	5	-1.45851	1.76548	4.45972	44.3156	56.3977	-85.3045	-134.2	-81.1752	151.754	21.7195	40.0565	96.0901	100.651	-147.884	39.8079	-43.2054	-16.137	-188.12	152.16	-78.7675	161.835	-55.5534	-35.4183	-88.0325	263.812	-101.303	209.37	-115.201	110.403	-88.78	73.8027	-146.583	191.939	-181.654	76.5885	-133.915	78.5494
250	6	-0.672355	1.7644	4.45916	44.435	56.5324	-85.3045	-134.2	-81.1752	151.754	21.7195	40.0565	96.0901	100.651	-147.884	39.8079	-43.2054	-16.137	-188.12	152.16	-78.7675	161.835	-55.5534	-35.4183	-88.0325	263.812	-101.303	209.37	-115.201	110.403	-88.9345	74.7033	-147.017	193.939	-183.649	76.2893	-133.884	78.5488
251	1	-0.546766	1.76537	4.45918	44.5596	56.4144	-85.3068	-134.209	-81.1695	151.752	21.7278	40.0566	96.0844	100.65	-147.879	39.8071	-43.2028	-16.138	-187.826	152.882	-79.5909	161.012	-54.8297	-35.5418	-87.5808	263.975	-101.717	211.37	-116.742	110.296	-88.9345	74.7033	-147.017	193.939	-183.649	76.2893	-133.884	78.5488
251	2	-1.09782	1.76571	4.46137	44.663	56.4949	-85.3068	-134.209	-81.1695	151.752	21.7278	40.0566	96.0783	100.634	-147.866	39.8236	-43.216	-16.1098	-188.569	151.137	-77.5909	162.99	-56.5711	-35.2326	-87.6294	263.968	-101.686	211.146	-116.557	110.301	-88.9345	74.7033	-147.017	193.939	-183.649	76.2893	-133.884	78.5488
251	3	-4.80243	1.76734	4.46251	44.5054	56.464	-85.3068	-134.209	-81.1695	151.752	21.7278	40.0566	96.0109	100.966	-148.151	39.516	-42.8088	-16.1869	-188.444	151.25	-77.6233	162.962	-56.5381	-35.293	-87.9518	263.896	-101.413	209.814	-115.535	110.371	-88.832	73.6247	-146.182	191.939	-181.708	76.42	-133.884	78.5488
251	4	-3.82802	1.76657	4.46126	44.5718	56.567	-85.3068	-134.209	-81.1695	151.752	21.7278	40.0566	96.0109	100.966	-148.151	39.516	-42.8088	-16.1869	-188.108	151.936	-78.4047	162.258	-55.8876	-35.4588	-87.9472	263.921	-101.404	209.857	-115.513	110.37	-88.9767	74.5918	-146.759	193.939	-183.675	76.1931	-133.884	78.5488
251	5	-4.25341	1.76646	4.46297	44.6554	56.6675	-85.3068	-134.209	-81.1695	151.752	21.7278	40.0566	96.0109	100.966	-148.151	39.516	-42.8088	-16.1869	-188.824	150.184	-76.4047	164.249	-57.6424	-35.1608	-88.0668	263.878	-101.296	209.33	-115.104	110.398	-88.9753	74.5426	-146.734	193.922	-183.65	76.2036	-133.884	78.5502
251	6	-5.07241	1.76741	4.46354	44.5386	56.5401	-85.3068	-134.209	-81.1695	151.752	21.7278	40.0566	96.0109	100.966	-148.151	39.516	-42.8088	-16.1869	-188.824	150.184	-76.4047	164.249	-57.6424	-35.1608	-88.0668	263.878	-101.296	209.33	-115.104	110.398	-88.8079	73.7292	-146.401	191.922	-181.655	76.4324	-133.832	78.5492
252	1	-4.47009	1.76739	4.46169	44.4109	56.4596	-85.3113	-134.227	-81.1581	151.748	21.7446	40.0568	95.9946	100.962	-148.137	39.5138	-42.8013	-16.1896	-188.15	151.886	-78.3327	162.249	-55.8852	-35.4411	-88.0668	263.878	-101.296	209.33	-115.104	110.398	-88.8079	73.7292	-146.401	191.922	-181.655	76.4324	-133.832	78.5492
252	2	-5.48941	1.76879	4.46368	44.3376	56.39	-85.3113	-134.227	-81.1581	151.748	21.7446	40.0568	95.9868	100.942	-148.12	39.535	-42.8183	-16.1534	-188.587	150.855	-77.1543	163.437	-56.9315	-35.2604	-88.1578	263.852	-101.221	208.922	-114.781	110.415	-88.6634	72.8542	-145.954	189.922	-179.683	76.6805	-133.832	78.5492
252	3	-6.58529	1.76782	4.4629	44.2129	56.5209	-85.3113	-134.227	-81.1581	151.748	21.7446	40.0568	95.9536	101.106	-148.26	39.3825	-42.6167	-16.1916	-188.541	150.897	-77.1667	163.426	-56.919	-35.2825	-88.621	263.695	-100.797	206.922	-113.244	110.523	-88.6863	72.8937	-145.915	190.098	-179.866	76.6335	-133.832	78.5492
252	4	-5.11804	1.76733	4.46061	44.1945	56.5848	-85.3113	-134.227	-81.1581	151.748	21.7446	40.0568	95.9536	101.106	-148.26	39.3825	-42.6167	-16.1916	-187.702	152.647	-79.1585	161.601	-55.2389	-35.6918	-88.6079	263.761	-100.773	207.038	-113.188	110.52	-88.799	74.1429	-146.97	192.098	-181.784	76.5167	-133.832	78.5492
252	5	-5.52075	1.76836	4.46161	44.3657	56.4896	-85.3113	-134.227	-81.1581	151.748	21.7446	40.0568	95.9536	101.106	-148.26	39.3825	-42.6167	-16.1916	-187.702	152.647	-79.1585	161.601	-55.2389	-35.6918	-88.1531	263.944	-101.213	209.038	-114.717	110.409	-88.798	74.1046	-146.95	192.086	-181.765	76.5247	-133.832	78.5507
252	6	-5.68907	1.76887	4.46226	44.5661	56.428	-85.3113	-134.227	-81.1581	151.748	21.7446	40.0568	95.9536	101.106	-148.26	39.3825	-42.6167	-16.1916	-187.702	152.647	-79.1585	161.601	-55.2389	-35.6918	-87.7107	264.148	-101.666	211.038	-116.28	110.309	-88.8337	74.3124	-147.05	192.432	-182.111	76.4576	-133.813	78.5503
253	1	-4.96475	1.76977	4.46122	44.6376	56.2814	-85.3169	-134.249	-81.1442	151.743	21.7651	40.0571	95.9391	101.103	-148.248	39.3805	-42.61	-16.194	-187.077	154.176	-80.9044	159.872	-53.7173	-35.9544	-87.2621	264.284	-102.053	213.038	-117.825	110.207	-88.8337	74.3124	-147.05	192.432	-182.111	76.4576	-133.813	78.5503
253	2	2.50978	1.76855	4.44795	44.6118	55.8852	-85.4149	-134.562	-80.5887	152.294	21.1916	40.1943	96.0368	100.29	-147.375	39.7553	-43.0847	-16.2546	-187.598	152.971	-79.5181	161.208	-54.8941	-35.7376	-87.0722	264.572	-102.47	214.304	-118.891	110.139	-88.2172	72.202	-143.84	188.451	-178.657	73.3146	-131.452	78.7656
253	3	-5.01074	1.76776	4.44806	44.6706	56.165	-85.4149	-134.562	-80.5887	152.294	21.1916	40.1943	95.8534	101.187	-148.133	38.9078	-41.9606	-16.483	-187.339	153.199	-79.5734	161.161	-54.8356	-35.8627	-87.5857	264.542	-102.085	212.304	-117.358	110.238	-88.3071	72.2942	-143.613	189.068	-179.305	73.1218	-131.452	78.7656
253	4	-3.34165	1.76751	4.4459	44.6457	56.2268	-85.4149	-134.562	-80.5887	152.294	21.1916	40.1943	95.8534	101.187	-148.133	38.9078	-41.9606	-16.483	-186.45	154.944	-81.5734	159.466	-53.2496	-36.309	-87.5703	264.625	-102.054	212.446	-117.282	110.234	-88.3969	73.5521	-144.799	190.871	-181.005	73.0716	-131.452	78.7656
253	5	-4.26269	1.76757	4.44762	44.7455	56.298	-85.4149	-134.562	-80.5887	152.294	21.1916	40.1943	95.8534	101.187	-148.133	38.9078	-41.9606	-16.483	-187.181	153.208	-79.5734	161.339	-54.9045	-36.0032	-87.6093	264.615	-102.024	212.275	-117.148	110.242	-88.3958	73.5021	-144.774	190.855	-180.98	73.0843	-131.452	78.7672
253	6	-3.44095	1.76629	4.447	44.8587	56.4436	-85.4149	-134.562	-80.5887	152.294	21.1916	40.1943	95.8534	101.187	-148.133	38.9078	-41.9606	-16.483	-187.181	153.208	-79.5734	161.339	-54.9045	-36.0032	-87.6093	264.615	-102.024	212.275	-117.148	110.242	-88.551	74.5793	-145.473	192.855	-182.903	72.8033	-131.363	78.7421
254	1	-2.3773	1.76627	4.44528	44.7418	56.3736	-85.4205	-134.584	-80.575	152.289	21.2124	40.1945	95.8315	101.183	-148.114	38.9048	-41.9504	-16.4866	-186.464	154.956	-81.5734	159.38	-53.1789	-36.3048	-87.6093	264.615	-102.024	212.275	-117.148	110.242	-88.551	74.5793	-145.473	192.855	-182.903	72.8033	-131.363	78.7421
254	2	-3.00392	1.76587	4.44546	44.9004	56.5264	-85.4205	-134.584	-80.575	152.289	21.2124	40.1945	95.8233	101.162	-148.096	38.9272	-41.9686	-16.4484	-187.222	153.222	-79.5734	161.282	-54.8576	-35.9884	-87.6395	264.615	-102.009	212.134	-117.028	110.244	-88.8179	75.3478	-146.036	193.625	-183.674	72.3415	-131.363	78.7421
254	3	-5.59678	1.76741	4.44656	44.7864	56.4458	-85.4205	-134.584	-80.575	152.289	21.2124	40.1945	95.7821	101.366	-148.267	38.7323	-41.7108	-16.5014	-187.146	153.29	-79.5898	161.268	-54.8402	-36.0254	-87.7676	264.598	-101.909	211.617	-116.632	110.27	-88.6947	74.3723	-145.386	191.625	-181.719	72.525	-131.363	78.7421
254	4	-4.26022	1.76668	4.44537	44.8569	56.554	-85.4205	-134.584	-80.575	152.289	21.2124	40.1945	95.7821	101.366	-148.267	38.7323	-41.7108	-16.5014	-186.806	153.955	-80.353	160.624	-54.2368	-36.1963	-87.7621	264.626	-101.898	211.667	-116.606	110.268	-88.8359	75.3611	-146.011	193.625	-183.677	72.3114	-131.363	78.7421
254	5	-5.06188	1.7667	4.44709	44.9565	56.6311	-85.4205	-134.584	-80.575	152.289	21.2124	40.1945	95.7821	101.366	-148.267	38.7323	-41.7108	-16.5014	-187.53	152.214	-78.353	162.532	-55.9223	-35.8946	-87.8133	264.613	-101.858	211.443	-116.43	110.279	-88.8344	75.3034	-145.982	193.605	-183.648	72.3262	-131.363	78.7439
254	6	-6.146	1.76704	4.44748	44.8962	56.4891	-85.4205	-134.584	-80.575	152.289	21.2124	40.1945	95.7821	101.366	-148.267	38.7323	-41.7108	-16.5014	-187.53	152.214	-78.353	162.532	-55.9223	-35.8946	-87.719	264.677	-101.966	212.056	-116.986	110.268	-88.6735	74.6103	-145.808	191.624	-181.648	72.5998	-131.281	78.7208
255	1	-5.22533	1.76701	4.44568	44.7739	56.4142	-85.4263	-134.607	-80.5606	152.283	21.2344	40.1948	95.7595	101.361	-148.248	38.7291	-41.7003	-16.5051	-186.821	153.968	-80.353	160.536	-54.1641	-36.192	-87.719	264.677	-101.966	212.056	-116.986	110.268	-88.6735	74.6103	-145.808	191.624	-181.648	72.5998	-131.281	78.7208
255	2	-6.75504	1.76871	4.44824	44.7398	56.3381	-85.4263	-134.607	-80.5606	152.283	21.2344	40.1948	95.7492	101.334	-148.225	38.7577	-41.7233	-16.4566	-187.403	152.627	-78.8093	162.032	-55.4852	-35.95	-87.7475	264.676	-101.951	211.923	-116.874	110.269	-88.5321	73.7475	-145.364	189.624	-179.683	72.8432	-131.281	78.7208
255	3	-12.3525	1.76753	4.4479	44.7719	56.5993	-85.4263	-134.607	-80.5606	152.283	21.2344	40.1948	95.5981	102.081	-148.851	38.041	-40.7771	-16.6507	-187.203	152.806	-78.8562	161.991	-55.4365	-36.0461	-88.2421	264.609	-101.564	209.923	-115.34	110.369	-88.61	73.8817	-145.231	190.228	-180.308	72.6832	-131.281	78.7208
255	4	-10.7053	1.76689	4.4462	44.802	56.6942	-85.4263	-134.607	-80.5606	152.283	21.2344	40.1948	95.5981	102.081	-148.851	38.041	-40.7771	-16.6507	-186.625	153.957	-80.1751	160.862	-54.3797	-36.3354	-88.2313	264.665	-101.544	210.019	-115.291	110.366	-88.7269	75.0862	-146.221	192.228	-182.229	72.5548	-131.281	78.7208
255	5	-10.1423	1.76583	4.4452	44.6272	56.769	-85.4263	-134.607	-80.5606	152.283	21.2344	40.1948	95.5981	102.081	-148.851	38.041	-40.7771	-16.6507	-186.625	153.957	-80.1751	160.862	-54.3797	-36.3354	-88.689	264.532	-101.165	208.019	-113.734	110.468	-88.7225	74.9181	-146.135	192.172	-182.146	72.5975	-131.284	78.7341
255	6	4.44115	1.77401	4.47361	43.9645	56.1495	-86.2895	-133.551	-80.1015	152.553	21.3644	42.0466	92.0827	97.7618	-143.41	42.9695	-44.0992	-16.3626	-186.333	154.688	-81.0054	160.042	-53.6748	-36.4455	-88.5573	264.576	-101.282	208.255	-113.97	110.438	-89.0265	76.6457	-145.911	197.803	-187.897	70.6357	-130.444	78.895
256	1	-9.8531	1.78072	4.4764	44.1569	56.0681	-86.2905	-133.556	-80.0987	152.552	21.3686	42.0465	92.08	97.7619	-143.409	42.9687	-44.0975	-16.3628	-186.263	154.854	-81.197	159.86	-53.5139	-36.4747	-87.894	264.805	-101.88	210.254	-115.97	110.284	-89.0265	76.6457	-145.911	197.803	-187.897	70.6357	-130.444	78.895
256	2	-10.6265	1.78111	4.47846	44.2094	56.1581	-86.2905	-133.556	-80.0987	152.552	21.3686	42.0465	92.0697	97.7332	-143.385	42.9991	-44.1223	-16.3089	-187.025	153.121	-79.197	161.766	-55.1985	-36.1581	-88.0521	264.777	-101.77	209.538	-115.39	110.305	-89.0265	76.6457	-145.911	197.803	-187.897	70.6357	-130.444	78.895
256	3	-12.4443	1.78122	4.47846	44.0527	56.2416	-86.2905	-133.556	-80.0987	152.552	21.3686	42.0465	92.0307	97.9037	-143.526	42.8388	-43.9019	-16.3612	-186.943	153.194	-79.2154	161.75	-55.1791	-36.1972	-88.5235	264.654	-101.367	207.538	-113.853	110.409	-89.0309	76.3526	-145.567	197.43	-187.555	70.5994	-130.444	78.895
256	4	-13.2138	1.78192	4.47811	43.8695	56.1227	-86.2905	-133.556	-80.0987	152.552	21.3686	42.0465	92.0307	97.9037	-143.526	42.8388	-43.9019	-16.3612	-186.579	153.918	-80.0469	161.045	-54.5184	-36.3798	-88.5111	264.716	-101.344	207.648	-113.799	110.406	-88.7966	76.2932	-146.439	195.533	-185.555	71.1448	-130.444	78.895
256	5	-13.085	1.79126	4.48103	44.064	56.1664	-86.2905	-133.556	-80.0987	152.552	21.3686	42.0465	92.0307	97.9037	-143.526	42.8388	-43.9019	-16.3612	-187.299	152.177	-78.0469	162.947	-56.2004	-36.0807	-88.15	265.078	-101.706	208.009	-114.16	110.159	-88.795	76.2341	-146.409	195.512	-185.524	71.1606	-130.445	78.897
256	6	-12.7657	1.77657	4.47479	43.8422	56.2525	-86.2905	-133.556	-80.0987	152.552	21.3686	42.0465	92.0307	97.9037	-143.526	42.8388	-43.9019	-16.3612	-187.299	152.177	-78.0469	162.947	-56.2004	-36.0807	-89.1334	264.704	-100.78	206.009	-112.166	110.386	-88.797	76.2647	-146.448	195.523	-185.528	71.1689	-130.445	78.8895
257	1	-12.0718	1.7765	4.47298	43.717	56.1771	-86.2966	-133.583	-80.0827	152.546	21.3935	42.0455	92.0059	97.9054	-143.515	42.8317	-43.8859	-16.3633	-186.594	153.932	-80.0469	160.949	-54.4399	-36.3762	-89.1334	264.704	-100.78	206.009	-112.166	110.386	-88.797	76.2647	-146.448	195.523	-185.528	71.1689	-130.445	78.8895
257	2	-12.6846	1.77767	4.47584	43.9205	56.2098	-86.2966	-133.583	-80.0827	152.546	21.3935	42.0455	91.9954	97.8758	-143.49	42.8628	-43.9114	-16.3081	-187.352	152.194	-78.0469	162.891	-56.1555	-36.0622	-88.9339	264.793	-100.984	206.869	-112.805	110.329	-88.8133	76.3242	-146.459	195.681	-185.689	71.1405	-130.445	78.8895
257	3	-13.563	1.78036	4.4777	44.0996	56.1119	-86.2966	-133.583	-80.0827	152.546	21.3935	42.0455	91.9761	97.9599	-143.559	42.7835	-43.8025	-16.3337	-187.313	152.23	-78.0569	162.882	-56.1452	-36.0809	-88.4478	264.978	-101.432	208.869	-114.47	110.214	-88.8075	76.14	-146.274	195.397	-185.421	71.137	-130.445	78.8895
257	4	-14.2092	1.78122	4.47772	43.9415	55.9852	-86.2966	-133.583	-80.0827	152.546	21.3935	42.0455	91.9761	97.9599	-143.559	42.7835	-43.8025	-16.3337	-187.092	152.666	-78.5562	162.455	-55.7436	-36.1928	-88.4403	265.016	-101.418	208.935	-114.437	110.212	-88.6046	75.7408	-146.611	193.451	-183.421	71.5657	-130.445	78.8895
257	5	-14.3794	1.78012	4.47669	43.7694	56.0709	-86.2966	-133.583	-80.0827	152.546	21.3935	42.0455	91.9761	97.9599	-143.559	42.7835	-43.8025	-16.3337	-187.092	152.666	-78.5562	162.455	-55.7436	-36.1928	-88.8981	264.883	-101.036	206.935	-112.888	110.314	-88.6029	75.6708	-146.575	193.427	-183.386	71.5842	-130.446	78.8927
257	6	-14.7675	1.7847	4.47895	43.9599	55.9947	-86.2966	-133.583	-80.0827	152.546	21.3935	42.0455	91.9761	97.9599	-143.559	42.7835	-43.8025	-16.3337	-187.092	152.666	-78.5562	162.455	-55.7436	-36.1928	-88.3306	265.048	-101.51	208.935	-114.832	110.182	-88.605	75.6922	-146.598	193.445	-183.4	71.587	-130.446	78.8866
258	1	-14.1025	1.78462	4.47718	43.8375	55.9212	-86.3022	-133.608	-80.0677	152.54	21.4167	42.0446	91.9533	97.9614	-143.549	42.777	-43.7878	-16.3356	-186.384	154.418	-80.5562	160.476	-53.9988	-36.4901	-88.3306	265.048	-101.51	208.935	-114.832	110.182	-88.605	75.6922	-146.598	193.445	-183.4	71.587	-130.446	78.8866
258	2	-14.9617	1.78473	4.47899	43.8422	56.042	-86.3022	-133.608	-80.0677	152.54	21.4167	42.0446	91.9424	97.9307	-143.523	42.8094	-43.8144	-16.2782	-187.144	152.683	-78.5562	162.399	-55.6989	-36.1746	-88.6274	264.978	-101.282	207.611	-113.783	110.233	-88.605	75.6922	-146.598	193.445	-183.4	71.587	-130.446	78.8866
258	3	134.639	1.74209	4.29482	42.2747	55.3763	-87.2113	-133.704	-79.1274	153.561	20.4125	43.0411	93.98	92.6384	-135.439	46.1972	-47.8528	-19.2427	-186.401	154.497	-80.6153	160.704	-54.1651	-36.4234	-90.3208	263.673	-99.5554	206.862	-112.744	111.129	-88.5507	75.3306	-147.299	192.219	-182.099	72.9015	-130.983	78.7449
258	4	135.412	1.73938	4.29126	42.4131	55.583	-87.2113	-133.704	-79.1274	153.561	20.4125	43.0411	93.98	92.6384	-135.439	46.1972	-47.8528	-19.2427	-186.349	154.604	-80.739	160.599	-54.0673	-36.4487	-90.3189	263.682	-99.5526	206.877	-112.736	111.128	-88.922	77.3306	-148.456	194.139	-184.011	72.2822	-130.983	78.7449
258	5	136.233	1.74711	4.29467	42.6105	55.4967	-87.2113	-133.704	-79.1274	153.561	20.4125	43.0411	93.98	92.6384	-135.439	46.1972	-47.8528	-19.2427	-186.349	154.604	-80.739	160.599	-54.0673	-36.4487	-89.7094	263.883	-100.097	208.877	-114.73	110.99	-88.9198	77.2494	-148.413	194.111	-183.97	72.3026	-130.984	78.7519
258	6	135.272	1.74549	4.29375	42.4363	55.4236	-87.2113	-133.704	-79.1274	153.561	20.4125	43.0411	93.98	92.6384	-135.439	46.1972	-47.8528	-19.2427	-186.349	154.604	-80.739	160.599	-54.0673	-36.4487	-89.9455	263.78	-99.8213	208.36	-114.542	111.055	-88.7695	76.7605	-148.504	192.18	-181.97	72.608	-130.834	78.6784
259	1	123.171	1.74667	4.29446	42.5974	55.3241	-87.213	-133.712	-79.1224	153.559	20.4206	43.0406	93.9739	92.6397	-135.437	46.1951	-47.8486	-19.243	-186.255	154.832	-81.0009	160.349	-53.847	-36.4884	-89.489	263.91	-100.206	210.36	-116.081	110.955	-88.7695	76.7605	-148.504	192.18	-181.97	72.608	-130.834	78.6784
259	2	122.28	1.74692	4.29576	42.5593	55.3198	-86.8627	-133.589	-80.325	152.522	22.4206	42.2637	93.9686	92.6265	-135.426	46.2095	-47.8601	-19.2162	-186.501	154.275	-80.3575	160.963	-54.3902	-36.3863	-89.5264	263.907	-100.184	210.189	-115.94	110.958	-88.7695	76.7605	-148.504	192.18	-181.97	72.608	-130.834	78.6784
259	3	-40.5579	1.74536	4.47321	45.0423	57.2368	-87.8182	-133.174	-77.3735	155.108	16.7528	44.6851	89.1304	104.698	-148.128	39.1631	-37.6234	-17.2698	-186.288	154.64	-80.6972	160.637	-54.0965	-36.4819	-89.9619	263.852	-99.8571	208.406	-114.572	111.043	-88.9383	77.3174	-147.931	193.813	-183.701	70.7467	-129.955	78.827
259	4	-41.3492	1.74633	4.47347	44.9032	57.106	-87.8182	-133.174	-77.3735	155.108	16.7528	44.6851	89.1304	104.698	-148.128	39.1631	-37.6234	-17.2698	-186.143	154.935	-81.0371	160.351	-53.8301	-36.553	-89.9579	263.871	-99.8508	208.438	-114.556	111.042	-88.7621	76.6588	-147.857	191.827	-181.701	71.0835	-129.955	78.827
259	5	-41.3146	1.74524	4.47246	44.738	57.1925	-87.8182	-133.174	-77.3735	155.108	16.7528	44.6851	89.1304	104.698	-148.128	39.1631	-37.6234	-17.2698	-186.143	154.935	-81.0371	160.351	-53.8301	-36.553	-90.4178	263.747	-99.4752	206.438	-113.011	111.142	-88.7607	76.6054	-147.829	191.81	-181.676	71.0977	-129.956	78.8293
259	6	-41.503	1.7466	4.47371	44.8722	57.0724	-87.8182	-133.174	-77.3735	155.108	16.7528	44.6851	89.1304	104.698	-148.128	39.1631	-37.6234	-17.2698	-186.143	154.935	-81.0371	160.351	-53.8301	-36.553	-89.9607	263.858	-99.8349	208.438	-114.547	111.037	-88.7225	76.4076	-147.768	191.358	-181.217	71.1877	-129.967	78.8214
260	1	-69.5853	1.74761	4.47428	45.0218	56.9745	-87.82	-133.184	-77.3684	155.106	16.7628	44.6841	89.1234	104.699	-148.125	39.1607	-37.6185	-17.2705	-186.031	155.204	-81.3466	160.058	-53.5716	-36.6	-89.504	263.985	-100.216	210.438	-116.085	110.937	-88.7225	76.4076	-147.768	191.358	-181.217	71.1877	-129.967	78.8214
260	2	-71.0694	1.74919	4.47597	44.9186	56.8605	-87.7206	-133.059	-77.7989	154.845	17.3119	44.4533	89.1125	104.663	-148.095	39.1979	-37.6502	-17.2069	-186.341	154.514	-80.5484	160.816	-54.2419	-36.4724	-89.5463	263.984	-100.194	210.245	-115.924	110.939	-88.5855	75.5192	-147.286	189.358	-179.253	71.4195	-129.967	78.8214
260	3	-72.547	1.74915	4.47641	44.8344	56.9051	-87.3519	-132.681	-79.2699	153.832	19.3119	43.6789	89.0805	104.807	-148.217	39.0649	-37.4683	-17.2457	-186.278	154.569	-80.5606	160.805	-54.2283	-36.5027	-89.7498	263.957	-100.041	209.407	-115.281	110.979	-88.5999	75.5415	-147.26	189.465	-179.364	71.3901	-129.967	78.8214
260	4	-70.7763	1.7484	4.47465	44.86	57.0049	-87.3519	-132.681	-79.2699	153.832	19.3119	43.6789	89.0805	104.807	-148.217	39.0649	-37.4683	-17.2457	-185.64	155.855	-82.0438	159.564	-53.0695	-36.818	-89.7374	264.015	-100.021	209.507	-115.231	110.976	-88.7023	76.8221	-148.377	191.465	-181.272	71.2972	-129.967	78.8214
260	5	-71.8316	1.74805	4.47586	44.9047	57.0967	-87.3519	-132.681	-79.2699	153.832	19.3119	43.6789	89.0805	104.807	-148.217	39.0649	-37.4683	-17.2457	-186.368	154.123	-80.0438	161.386	-54.6833	-36.5163	-89.9216	263.973	-99.8804	208.71	-114.611	111.015	-88.6998	76.7252	-148.327	191.435	-181.227	71.3228	-129.967	78.824
260	6	-72.6246	1.74883	4.47631	44.7907	56.9848	-87.3519	-132.681	-79.2699	153.832	19.3119	43.6789	89.0805	104.807	-148.217	39.0649	-37.4683	-17.2457	-186.368	154.123	-80.0438	161.386	-54.6833	-36.5163	-89.9216	263.973	-99.8804	208.71	-114.611	111.015	-88.5675	76.0656	-148.192	189.467	-179.227	71.6913	-130.006	78.7962
261	1	-72.2869	1.74981	4.47671	44.9327	56.8826	-87.3545	-132.695	-79.2623	153.828	19.3248	43.6779	89.0709	104.808	-148.213	39.0618	-37.4615	-17.2465	-186.214	154.499	-80.4747	160.972	-54.3174	-36.5811	-89.4653	264.094	-100.255	210.71	-116.15	110.916	-88.5675	76.0656	-148.192	189.467	-179.227	71.6913	-130.006	78.7962
261	2	-74.1601	1.7517	4.47953	44.8527	56.814	-86.9988	-132.453	-80.5988	152.826	21.3248	42.8749	89.0526	104.747	-148.162	39.1241	-37.5147	-17.1398	-186.707	153.395	-79.2012	162.199	-55.4027	-36.3786	-89.5325	264.095	-100.224	210.403	-115.891	110.919	-88.5009	75.4885	-147.815	188.237	-178.037	71.8027	-130.006	78.7962
261	3	-31.6292	1.77044	4.47956	44.9922	57.0619	-85.1527	-131.967	-82.2288	151.186	22.6838	41.1517	94.0171	105.802	-150.423	39.0242	-39.2953	-17.9569	-186.705	153.392	-79.1926	162.207	-55.4099	-36.3798	-89.553	264.092	-100.208	210.317	-115.825	110.923	-88.5036	75.4992	-147.833	188.226	-178.022	71.8227	-130.02	78.7931
261	4	-29.8698	1.76993	4.47739	44.9686	57.1285	-85.1527	-131.967	-82.2288	151.186	22.6838	41.1517	94.0171	105.802	-150.423	39.0242	-39.2953	-17.9569	-185.843	155.132	-81.1926	160.504	-53.8167	-36.8085	-89.5367	264.169	-100.181	210.45	-115.757	110.918	-88.576	76.7891	-149.076	190.019	-179.708	71.7972	-130.02	78.7931
261	5	-30.8013	1.76963	4.47867	45.0286	57.2155	-85.1527	-131.967	-82.2288	151.186	22.6838	41.1517	94.0171	105.802	-150.423	39.0242	-39.2953	-17.9569	-186.567	153.396	-79.1926	162.352	-55.4529	-36.51	-89.6877	264.141	-100.073	209.799	-115.249	110.949	-88.5734	76.6798	-149.017	189.986	-179.659	71.8254	-130.019	78.7964
261	6	-30.9872	1.76879	4.47782	44.8334	57.2907	-85.1527	-131.967	-82.2288	151.186	22.6838	41.1517	94.0171	105.802	-150.423	39.0242	-39.2953	-17.9569	-186.567	153.396	-79.1926	162.352	-55.4529	-36.51	-90.1495	263.923	-99.5817	207.799	-113.711	111.041	-88.555	76.6174	-149.07	189.639	-179.291	71.9221	-130.049	78.7745
262	1	-37.3107	1.76869	4.47607	44.7156	57.2214	-85.1631	-132.01	-82.2019	151.178	22.7207	41.1512	93.9732	105.807	-150.404	39.0056	-39.2612	-17.9617	-185.858	155.145	-81.1926	160.399	-53.7292	-36.8076	-90.1495	263.923	-99.5817	207.799	-113.711	111.041	-88.555	76.6174	-149.07	189.639	-179.291	71.9221	-130.049	78.7745
262	2	-37.8574	1.76925	4.47757	44.7573	57.2337	-85.5248	-132.061	-81.0736	152.225	20.7207	41.9177	93.9659	105.786	-150.386	39.0267	-39.2788	-17.9256	-186.112	154.578	-80.5364	161.023	-54.2816	-36.7028	-90.2054	263.91	-99.5372	207.613	-113.523	111.052	-88.5251	76.3519	-148.895	189.079	-178.749	71.9724	-130.049	78.7745
262	3	-39.9419	1.75842	4.47344	44.6977	57.4354	-85.5248	-132.061	-81.0736	152.225	20.7207	41.9177	93.8579	106.306	-150.833	38.5499	-38.6367	-18.0527	-185.997	154.678	-80.5586	161.002	-54.2565	-36.7576	-91.1174	263.666	-98.7769	205.613	-111.523	111.248	-88.5779	76.4212	-148.785	189.447	-179.134	71.865	-130.049	78.7745
262	4	-38.1856	1.75742	4.4722	44.7624	57.5596	-85.5248	-132.061	-81.0736	152.225	20.7207	41.9177	93.8579	106.306	-150.833	38.5499	-38.6367	-18.0527	-185.656	155.382	-81.3713	160.313	-53.6162	-36.9237	-91.1083	263.705	-98.764	205.683	-111.491	111.246	-88.6784	77.6871	-149.874	191.447	-181.047	71.7674	-130.049	78.7745
262	5	-39.6471	1.75824	4.47452	44.9883	57.5509	-85.5248	-132.061	-81.0736	152.225	20.7207	41.9177	93.8579	106.306	-150.833	38.5499	-38.6367	-18.0527	-186.38	153.648	-79.3713	162.151	-55.2441	-36.625	-90.7858	263.808	-99.0517	207.091	-112.563	111.174	-88.6756	77.5747	-149.814	191.412	-180.995	71.7962	-130.048	78.7778
262	6	-40.4504	1.75901	4.47497	44.8746	57.438	-85.5248	-132.061	-81.0736	152.225	20.7207	41.9177	93.8579	106.306	-150.833	38.5499	-38.6367	-18.0527	-186.38	153.648	-79.3713	162.151	-55.2441	-36.625	-90.7858	263.808	-99.0517	207.091	-112.563	111.174	-88.5458	76.8917	-149.645	189.443	-178.995	72.1538	-130.086	78.7501
263	1	-39.1143	1.75887	4.47324	44.7574	57.3698	-85.5391	-132.123	-81.0368	152.212	20.7763	41.9158	93.7915	106.314	-150.802	38.5208	-38.5845	-18.0609	-185.67	155.395	-81.3713	160.207	-53.5285	-36.9231	-90.7858	263.808	-99.0517	207.091	-112.563	111.174	-88.5458	76.8917	-149.645	189.443	-178.995	72.1538	-130.086	78.7501
263	2	-70.2816	1.81087	4.49825	46.8024	58.7294	-85.1029	-132.319	-82.0296	151.331	22.7522	41.0535	90.8229	117.316	-166.846	31.6592	-30.8899	-11.4506	-186.399	153.613	-79.3167	161.982	-55.0863	-36.6347	-90.8362	265.059	-99.3038	201.136	-108.488	109.843	-87.4016	74.2671	-147.904	181.994	-172.038	71.9397	-129.553	79.09
263	3	-69.3262	1.81218	4.49976	46.9007	58.7293	-85.4604	-132.355	-80.9168	152.377	20.7522	41.8253	90.8229	117.316	-166.846	31.6592	-30.8899	-11.4506	-186.362	153.647	-79.3252	161.974	-55.0773	-36.6525	-90.7349	265.132	-99.416	201.644	-108.881	109.814	-87.4288	74.2485	-147.784	182.111	-172.17	71.8785	-129.553	79.09
263	4	-73.5197	1.81408	4.50021	46.5231	58.4485	-85.4604	-132.355	-80.9168	152.377	20.7522	41.8253	90.9892	115.502	-164.846	32.5677	-31.9847	-11.662	-186.25	153.875	-79.5876	161.75	-54.8679	-36.7073	-90.7253	265.173	-99.4018	201.722	-108.847	109.813	-87.4266	74.4915	-148.09	182.322	-172.351	71.9128	-129.553	79.09
263	5	-74.6557	1.81445	4.50209	46.6716	58.4908	-85.4604	-132.355	-80.9168	152.377	20.7522	41.8253	90.9892	115.502	-164.846	32.5677	-31.9847	-11.662	-186.964	152.133	-77.5876	163.641	-56.5417	-36.4136	-90.6306	265.215	-99.5005	202.144	-109.164	109.791	-87.4253	74.3714	-148.025	182.296	-172.306	71.9445	-129.473	79.1241
263	6	-74.6114	1.81567	4.50322	46.7957	58.3979	-85.4604	-132.355	-80.9168	152.377	20.7522	41.8253	90.9892	115.502	-164.846	32.5677	-31.9847	-11.662	-186.964	152.133	-77.5876	163.641	-56.5417	-36.4136	-90.176	265.186	-99.6951	204.144	-110.693	109.675	-87.4278	74.4294	-148.161	182.158	-172.137	72.0343	-129.524	79.0903
264	1	-88.4719	1.8145	4.50123	46.6088	58.4716	-85.4656	-132.377	-80.9038	152.372	20.7721	41.8247	90.9739	115.497	-164.831	32.5625	-31.9744	-11.6657	-186.756	152.654	-78.1815	163.047	-56.0178	-36.5005	-90.639	265.037	-99.29	202.144	-109.161	109.777	-87.4278	74.4294	-148.161	182.158	-172.137	72.0343	-129.524	79.0903
264	2	-89.8491	1.81554	4.5031	46.5997	58.4496	-85.1063	-132.187	-82.1807	151.353	22.7721	41.0341	90.963	115.46	-164.796	32.5996	-32.006	-11.6084	-187.035	152.02	-77.4532	163.775	-56.6614	-36.3871	-90.6116	265.053	-99.3228	202.258	-109.24	109.767	-87.4285	74.3443	-148.075	181.997	-171.991	72.033	-129.524	79.0903
264	3	-90.2633	1.81792	4.50577	46.9723	58.5222	-85.1063	-132.187	-82.1807	151.353	22.7721	41.0341	90.8569	116.354	-165.619	31.9226	-31.1236	-11.7644	-186.792	152.243	-77.5197	163.713	-56.5938	-36.5019	-90.2004	265.3	-99.7469	204.258	-110.781	109.657	-87.5205	74.2728	-147.659	182.381	-172.426	71.8254	-129.524	79.0903
264	4	-85.2334	1.81972	4.5045	46.5349	58.2698	-85.1063	-132.187	-82.1807	151.353	22.7721	41.0341	91.0363	114.521	-163.619	32.8844	-32.2842	-11.9585	-185.973	153.897	-79.4151	162.083	-55.0599	-36.9132	-90.1706	265.433	-99.7006	204.502	-110.671	109.652	-87.5095	75.7023	-149.443	183.639	-173.512	72.0215	-129.524	79.0903
264	5	-86.4457	1.82032	4.50658	46.7193	58.2913	-85.1063	-132.187	-82.1807	151.353	22.7721	41.0341	91.0363	114.521	-163.619	32.8844	-32.2842	-11.9585	-186.685	152.155	-77.4151	163.968	-56.7296	-36.6216	-89.968	265.497	-99.8817	205.392	-111.347	109.608	-87.5081	75.5777	-149.375	183.61	-173.463	72.0537	-129.504	79.103
264	6	-86.285	1.82141	4.50764	46.8646	58.201	-85.1063	-132.187	-82.1807	151.353	22.7721	41.0341	91.0363	114.521	-163.619	32.8844	-32.2842	-11.9585	-186.685	152.155	-77.4151	163.968	-56.7296	-36.6216	-89.509	265.565	-100.198	207.392	-112.88	109.508	-87.5083	75.5949	-149.419	183.561	-173.404	72.0836	-129.519	79.0928
265	1	-85.01	1.82116	4.5058	46.7409	58.1237	-85.1215	-132.249	-82.1417	151.341	22.8257	41.0335	90.9728	114.506	-163.563	32.8634	-32.2411	-11.972	-185.988	153.911	-79.4151	161.969	-54.9651	-36.9132	-89.509	265.565	-100.198	207.392	-112.88	109.508	-87.5083	75.5949	-149.419	183.561	-173.404	72.0836	-129.519	79.0928
265	2	-85.6828	1.8221	4.50862	46.7605	58.232	-85.4804	-132.271	-81.0467	152.397	20.8257	41.7935	90.9513	114.432	-163.496	32.9363	-32.3033	-11.8586	-186.747	152.202	-77.4454	163.89	-56.6662	-36.6026	-89.8733	265.498	-99.9317	205.906	-111.637	109.573	-87.5057	75.3257	-149.162	183.049	-172.934	72.0879	-129.519	79.0928
265	3	-86.5009	1.82277	4.50967	46.7715	58.1895	-85.1189	-132.098	-82.3008	151.362	22.8257	41.0209	90.9456	114.478	-163.537	32.9	-32.2558	-11.8679	-186.729	152.219	-77.4506	163.885	-56.661	-36.6113	-89.7308	265.539	-100.049	206.537	-112.121	109.542	-87.5102	75.3228	-149.142	183.068	-172.956	72.0779	-129.519	79.0928
265	4	-83.2414	1.82242	4.5075	46.7175	58.255	-85.1189	-132.098	-82.3008	151.362	22.8257	41.0209	90.9493	114.444	-163.501	32.919	-32.2788	-11.8709	-185.877	153.902	-79.3802	162.253	-55.1129	-37.0449	-89.7056	265.654	-100.009	206.745	-112.023	109.538	-87.5037	76.9806	-151.142	184.644	-174.343	72.2732	-129.519	79.0928
265	5	5.40836	1.84965	4.50073	47.1631	58.8925	-84.4977	-132.056	-84.0935	149.332	26.4498	39.7699	90.325	109.264	-155.652	21.2433	-21.5288	-12.762	-186.184	153.131	-78.4944	163.06	-55.8227	-36.9186	-90.3477	265.473	-99.3902	206.101	-111.378	109.726	-87.6614	76.8709	-152.259	185.175	-174.332	74.0812	-129.964	79.3521
265	6	2.34368	1.86266	4.50681	47.352	58.816	-84.4977	-132.056	-84.0935	149.332	26.4498	39.7699	90.325	109.264	-155.652	21.2433	-21.5288	-12.762	-186.184	153.131	-78.4944	163.06	-55.8227	-36.9186	-89.2918	265.662	-100.164	208.098	-113.378	109.513	-87.6616	76.8766	-152.268	185.173	-174.329	74.0843	-129.966	79.3478
266	1	-8.07279	1.86359	4.50736	47.4911	58.7225	-84.5014	-132.071	-84.0839	149.33	26.4609	39.7702	90.3133	109.265	-155.645	21.2336	-21.5147	-12.7646	-186.095	153.353	-78.7475	162.812	-55.6034	-36.956	-88.8337	265.745	-100.503	210.098	-114.917	109.423	-87.6616	76.8766	-152.268	185.173	-174.329	74.0843	-129.966	79.3478
266	2	-9.5231	1.86581	4.51061	47.5196	58.7475	-84.5568	-132.033	-83.9607	149.497	26.1587	39.8783	90.2884	109.181	-155.572	21.33	-21.5975	-12.6293	-186.865	151.614	-76.7475	164.787	-57.3528	-36.6434	-88.9751	265.749	-100.436	209.468	-114.398	109.432	-87.6493	76.4614	-151.899	184.386	-173.593	74.1051	-129.966	79.3478
266	3	-9.36466	1.86649	4.51097	47.4028	58.8397	-84.687	-131.957	-83.6406	149.89	25.4182	40.1635	90.2884	109.181	-155.572	21.33	-21.5975	-12.6293	-186.784	151.69	-76.7713	164.764	-57.3286	-36.6813	-89.4642	265.724	-100.106	207.468	-112.865	109.518	-87.7159	76.4181	-151.62	184.657	-173.899	73.9632	-129.966	79.3478
266	4	-18.564	1.86868	4.51131	46.9583	58.4718	-84.687	-131.957	-83.6406	149.89	25.4182	40.1635	90.5286	107.461	-154.05	23.0965	-23.5975	-12.5465	-186.629	151.989	-77.1139	164.478	-57.0542	-36.7613	-89.4542	265.77	-100.089	207.552	-112.825	109.517	-87.7179	76.677	-151.91	184.939	-174.154	73.9827	-129.966	79.3478
266	5	-18.6333	1.86761	4.51029	46.8068	58.5568	-84.687	-131.957	-83.6406	149.89	25.4182	40.1635	90.5286	107.461	-154.05	23.0965	-23.5975	-12.5465	-186.629	151.989	-77.1139	164.478	-57.0542	-36.7613	-89.917	265.687	-99.7521	205.552	-111.282	109.608	-87.717	76.6127	-151.874	184.923	-174.129	73.9976	-129.958	79.3551
266	6	-18.1296	1.86609	4.50945	46.779	58.6462	-84.687	-131.957	-83.6406	149.89	25.4182	40.1635	90.5286	107.461	-154.05	23.0965	-23.5975	-12.5465	-186.629	151.989	-77.1139	164.478	-57.0542	-36.7613	-89.917	265.687	-99.7521	205.552	-111.282	109.608	-87.7635	77.9267	-153.874	184.552	-173.37	74.7155	-130.071	79.1519
267	1	-17.9677	1.86501	4.50818	46.6229	58.7353	-84.6889	-131.965	-83.6356	149.889	25.4243	40.1636	90.5229	107.462	-154.046	23.0922	-23.5911	-12.5476	-186.585	152.101	-77.2417	164.35	-56.9411	-36.7798	-90.3794	265.576	-99.3836	203.552	-109.748	109.703	-87.7635	77.9267	-153.874	184.552	-173.37	74.7155	-130.071	79.1519
267	2	-18.9735	1.86647	4.51122	46.8033	58.7697	-84.7823	-131.922	-83.4056	150.168	24.9118	40.3506	90.505	107.403	-153.996	23.1598	-23.6489	-12.4513	-187.343	150.378	-75.2666	166.35	-58.7114	-36.4749	-90.2164	265.642	-99.5463	204.244	-110.25	109.654	-87.7635	77.9267	-153.874	184.552	-173.37	74.7155	-130.071	79.1519
267	3	-18.415	1.86959	4.51409	47.0099	58.6905	-85.0476	-131.835	-82.6878	150.959	23.4123	40.9288	90.505	107.403	-153.996	23.1598	-23.6489	-12.4513	-187.252	150.466	-75.2968	166.32	-58.681	-36.5175	-89.7793	265.807	-99.9294	206.244	-111.787	109.554	-87.8503	77.8497	-153.495	184.866	-173.729	74.5338	-130.071	79.1519
267	4	-24.3084	1.87203	4.51439	46.5626	58.3223	-85.0476	-131.835	-82.6878	150.959	23.4123	40.9288	90.7633	105.645	-152.426	24.9088	-25.6489	-12.3702	-187.063	150.832	-75.7153	165.964	-58.3394	-36.6159	-89.7679	265.859	-99.9111	206.338	-111.743	109.552	-87.8526	78.118	-153.789	185.168	-174.005	74.5512	-130.071	79.1519
267	5	12.5577	1.8872	4.53106	48.0926	60.168	-84.7252	-134.993	-80.0168	152.657	22.2353	40.5683	89.4918	112.078	-158.878	18.0204	-17.933	-11.947	-188.46	147.434	-71.863	169.492	-61.5172	-36.0669	-91.0897	265.806	-99.3796	195.725	-103.716	109.733	-87.6137	75.1488	-146.546	186.897	-177.14	67.9602	-126.22	79.8678
267	6	12.3089	1.88957	4.53284	48.1228	60.0135	-84.7252	-134.993	-80.0168	152.657	22.2353	40.5683	89.4918	112.078	-158.878	18.0204	-17.933	-11.947	-188.46	147.434	-71.863	169.492	-61.5172	-36.0669	-90.611	265.607	-99.3895	197.725	-105.176	109.582	-87.5645	74.8915	-146.688	185.636	-175.816	68.3826	-126.446	79.7936
268	1	13.63	1.88914	4.53077	47.9946	59.9284	-84.7428	-135.058	-79.977	152.641	22.2957	40.5684	89.4237	112.066	-158.814	17.965	-17.8527	-11.967	-187.86	149.067	-73.6901	167.492	-59.7587	-36.3114	-90.611	265.607	-99.3895	197.725	-105.176	109.582	-87.5645	74.8915	-146.688	185.636	-175.816	68.3826	-126.446	79.7936
268	2	13.1036	1.89058	4.53375	48.1509	59.9884	-84.8855	-135.038	-79.5594	153.088	21.4726	40.873	89.4025	111.99	-158.748	18.0519	-17.928	-11.849	-188.576	147.432	-71.8338	169.492	-61.5266	-36.032	-90.5458	265.659	-99.4851	197.997	-105.35	109.548	-87.5645	74.8915	-146.688	185.636	-175.816	68.3826	-126.446	79.7936
268	3	14.1762	1.89187	4.5352	48.2494	59.9954	-85.2275	-135.059	-78.4734	154.15	19.4726	41.637	89.4025	111.99	-158.748	18.0519	-17.928	-11.849	-188.524	147.484	-71.8552	169.471	-61.506	-36.0561	-90.4643	265.748	-99.5954	198.453	-105.702	109.52	-87.5957	74.89	-146.572	185.8	-175.995	68.3132	-126.446	79.7936
268	4	2.65811	1.89393	4.5355	47.7895	59.613	-85.2275	-135.059	-78.4734	154.15	19.4726	41.637	89.6078	110.315	-157.281	19.8527	-19.928	-11.7695	-188.343	147.843	-72.2599	169.11	-61.1594	-36.1513	-90.454	265.793	-99.5798	198.539	-105.668	109.519	-87.6003	75.099	-146.81	186.028	-176.2	68.3286	-126.446	79.7936
268	5	2.54154	1.89431	4.53602	47.9208	59.4664	-85.2275	-135.059	-78.4734	154.15	19.4726	41.637	89.6078	110.315	-157.281	19.8527	-19.928	-11.7695	-188.343	147.843	-72.2599	169.11	-61.1594	-36.1513	-90.0217	266.072	-100.141	200.539	-107.149	109.414	-87.5929	74.5326	-146.517	185.881	-175.961	68.5005	-126.398	79.8546
268	6	2.61383	1.89605	4.53744	48.0084	59.3464	-85.2275	-135.059	-78.4734	154.15	19.4726	41.637	89.6078	110.315	-157.281	19.8527	-19.928	-11.7695	-188.343	147.843	-72.2599	169.11	-61.1594	-36.1513	-89.5509	266.008	-100.309	202.539	-108.642	109.287	-87.5738	74.4355	-146.628	185.259	-175.299	68.7346	-126.529	79.8103
269	1	3.239	1.89463	4.53491	47.8126	59.4108	-85.2363	-135.093	-78.4538	154.141	19.5068	41.6361	89.583	110.311	-157.258	19.8343	-19.9007	-11.7766	-188.104	148.49	-72.9854	168.322	-60.4662	-36.2489	-90.015	265.837	-99.881	200.539	-107.113	109.393	-87.5738	74.4355	-146.628	185.259	-175.299	68.7346	-126.529	79.8103
269	2	1.84347	1.89505	4.53585	47.7741	59.3865	-84.8923	-134.928	-79.6868	153.093	21.5068	40.8651	89.5789	110.296	-157.245	19.8508	-19.915	-11.7538	-188.183	148.31	-72.7809	168.545	-60.6633	-36.2183	-90.0039	265.844	-99.895	200.586	-107.144	109.388	-87.5738	74.4355	-146.628	185.259	-175.299	68.7346	-126.529	79.8103
269	3	2.25933	1.89897	4.53895	47.9501	59.2866	-84.8923	-134.928	-79.6868	153.093	21.5068	40.8651	89.5789	110.296	-157.245	19.8508	-19.915	-11.7538	-188.038	148.454	-72.8378	168.491	-60.6084	-36.2857	-89.6139	266.145	-100.342	202.586	-108.687	109.274	-87.6802	74.4242	-146.227	185.802	-175.891	68.5001	-126.529	79.8103
269	4	-8.01725	1.90122	4.53925	47.4966	58.9083	-84.8923	-134.928	-79.6868	153.093	21.5068	40.8651	89.8014	108.591	-155.743	21.6338	-21.915	-11.6702	-187.857	148.802	-73.2316	168.152	-60.2802	-36.3817	-89.6031	266.194	-100.324	202.678	-108.647	109.272	-87.6855	74.6696	-146.506	186.068	-176.132	68.518	-126.529	79.8103
269	5	-8.6169	1.90187	4.54125	47.6939	58.9456	-84.8923	-134.928	-79.6868	153.093	21.5068	40.8651	89.8014	108.591	-155.743	21.6338	-21.915	-11.6702	-188.509	147.069	-71.2764	170.152	-62.0452	-36.1284	-89.4166	266.275	-100.517	203.514	-109.277	109.23	-87.6824	74.4498	-146.393	186.011	-176.039	68.5846	-126.518	79.8246
269	6	-9.1263	1.90219	4.54139	47.5933	58.8719	-84.8923	-134.928	-79.6868	153.093	21.5068	40.8651	89.8014	108.591	-155.743	21.6338	-21.915	-11.6702	-188.509	147.069	-71.2764	170.152	-62.0452	-36.1284	-89.4166	266.275	-100.517	203.514	-109.277	109.23	-87.623	74.1532	-146.725	184.131	-174.039	69.287	-126.777	79.7361
270	1	-7.93707	1.90176	4.53931	47.461	58.7821	-84.9086	-134.99	-79.6498	153.077	21.5648	40.8647	89.7404	108.582	-155.691	21.5934	-21.8527	-11.6852	-187.919	148.693	-73.0902	168.152	-60.2869	-36.3682	-89.4166	266.275	-100.517	203.514	-109.277	109.23	-87.623	74.1532	-146.725	184.131	-174.039	69.287	-126.777	79.7361
270	2	-8.13839	1.90367	4.54282	47.6809	58.8232	-85.1229	-134.992	-78.9872	153.746	20.3236	41.3288	89.718	108.506	-155.625	21.6813	-21.9282	-11.5622	-188.628	147.067	-71.2459	170.152	-62.0552	-36.0923	-89.2064	266.369	-100.737	204.412	-109.927	109.164	-87.623	74.1532	-146.725	184.131	-174.039	69.287	-126.777	79.7361
270	3	-7.82789	1.906	4.54476	47.8419	58.7283	-85.1229	-134.992	-78.9872	153.746	20.3236	41.3288	89.718	108.506	-155.625	21.6813	-21.9282	-11.5622	-188.566	147.129	-71.2722	170.126	-62.0299	-36.1207	-88.7727	266.549	-101.132	206.412	-111.465	109.062	-87.6702	74.1319	-146.529	184.346	-174.278	69.1823	-126.777	79.7361
270	4	-5.72602	1.90667	4.54233	47.7486	58.7218	-85.1229	-134.992	-78.9872	153.746	20.3236	41.3288	89.718	108.506	-155.625	21.6813	-21.9282	-11.5622	-187.596	148.902	-73.2722	168.454	-60.3745	-36.6541	-88.7444	266.685	-101.081	206.663	-111.348	109.057	-87.6788	75.3556	-147.983	185.556	-175.351	69.3083	-126.777	79.7361
270	5	0.708184	1.88572	4.48653	47.9418	56.3945	-85.6317	-135.013	-78.3833	154.361	19.687	41.9494	90.9015	100.312	-147.68	31.6366	-32.5271	-12.0911	-185.831	153.774	-78.7988	163.371	-55.8373	-37.3233	-83.138	266.321	-104.561	234.39	-132.656	108.908	-88.7179	79.593	-151.417	194.573	-183.773	69.7822	-127.457	79.4951
270	6	2.06172	1.88447	4.48582	48.0569	56.5588	-85.6317	-135.013	-78.3833	154.361	19.687	41.9494	90.9015	100.312	-147.68	31.6366	-32.5271	-12.0911	-185.831	153.774	-78.7988	163.371	-55.8373	-37.3233	-83.138	266.321	-104.561	234.39	-132.656	108.908	-88.8917	80.7674	-152.274	196.573	-185.682	69.766	-127.574	79.4553
271	1	3.79924	1.88375	4.48359	47.9568	56.4827	-85.6915	-135.253	-78.2455	154.291	19.9267	41.9412	90.6248	100.31	-147.51	31.5053	-32.3	-12.1347	-185.131	155.522	-80.7988	161.432	-54.123	-37.617	-83.0988	266.297	-104.562	234.584	-132.811	108.905	-88.8917	80.7674	-152.274	196.573	-185.682	69.766	-127.574	79.4553
271	2	106.407	1.90384	4.51941	45.3127	54.6489	-84.1362	-133.326	-78.9161	153.54	19.5627	40.8725	96.4094	92.2406	-141.294	45.1754	-47.3446	-12.8289	-185.324	155.071	-80.2792	161.926	-54.5616	-37.5363	-83.8294	266.474	-104.232	231.023	-129.996	108.978	-88.8637	80.6087	-152.748	194.925	-183.928	70.8	-128.193	79.3589
271	3	99.6461	1.90836	4.52323	45.2661	54.5556	-84.1362	-133.326	-78.9161	153.54	19.5627	40.8725	96.3002	92.7589	-141.651	44.6292	-46.5825	-13.1138	-185.008	155.349	-80.3441	161.859	-54.4885	-37.6826	-83.9538	266.546	-104.189	230.635	-129.7	108.989	-88.9085	79.0201	-150.93	192.925	-182.085	70.6201	-128.193	79.3589
271	4	98.8997	1.90942	4.52387	45.1472	54.4157	-84.1362	-133.326	-78.9161	153.54	19.5627	40.8725	96.3002	92.7589	-141.651	44.6292	-46.5825	-13.1138	-184.983	155.367	-80.3656	161.866	-54.4856	-37.7001	-83.9524	266.556	-104.185	230.65	-129.689	108.988	-88.7447	78.1535	-150.565	190.939	-180.085	70.9009	-128.193	79.3589
271	5	96.9656	1.90935	4.5251	45.2427	54.4747	-84.1362	-133.326	-78.9161	153.54	19.5627	40.8725	96.3002	92.7589	-141.651	44.6292	-46.5825	-13.1138	-185.695	153.633	-78.3656	163.679	-56.0962	-37.4122	-84.002	266.59	-104.201	230.457	-129.522	108.993	-88.7394	77.9459	-150.453	190.876	-179.992	70.9557	-128.191	79.3642
271	6	96.0998	1.91047	4.52563	45.0246	54.3726	-84.1362	-133.326	-78.9161	153.54	19.5627	40.8725	96.3002	92.7589	-141.651	44.6292	-46.5825	-13.1138	-185.695	153.633	-78.3656	163.679	-56.0962	-37.4122	-84.149	266.295	-103.781	229.718	-128.897	108.992	-88.6142	77.196	-150.191	188.892	-177.992	71.3192	-128.312	79.3171
272	1	76.8068	1.90999	4.52377	44.9042	54.2979	-84.1632	-133.425	-78.8606	153.514	19.6573	40.8719	96.187	92.7758	-141.604	44.5656	-46.4847	-13.1261	-184.999	155.382	-80.3656	161.733	-54.3747	-37.7043	-84.149	266.295	-103.781	229.718	-128.897	108.992	-88.6142	77.196	-150.191	188.892	-177.992	71.3192	-128.312	79.3171
272	2	74.3552	1.91068	4.52586	44.9208	54.3092	-83.8085	-133.19	-80.1831	152.505	21.6573	40.0754	96.1723	92.7415	-141.574	44.6034	-46.5152	-13.0592	-185.5	154.256	-79.0622	162.966	-55.4702	-37.498	-84.1535	266.303	-103.788	229.692	-128.87	108.988	-88.6142	77.196	-150.191	188.892	-177.992	71.3192	-128.312	79.3171
272	3	64.0907	1.91072	4.52765	45.2286	54.7029	-83.8085	-133.19	-80.1831	152.505	21.6573	40.0754	95.884	94.0937	-142.506	43.1636	-44.5152	-13.793	-184.929	154.769	-79.1993	162.827	-55.3236	-37.7621	-84.4178	266.454	-103.699	228.861	-128.233	109.011	-88.873	77.5454	-149.694	190.628	-179.802	70.8193	-128.312	79.3171
272	4	66.152	1.91107	4.52648	45.3111	54.825	-83.8085	-133.19	-80.1831	152.505	21.6573	40.0754	95.884	94.0937	-142.506	43.1636	-44.5152	-13.793	-184.522	155.201	-79.7025	162.726	-55.1061	-38.0287	-84.4064	266.533	-103.667	228.98	-128.148	109.009	-88.9898	78.67	-150.536	192.628	-181.741	70.6666	-128.312	79.3171
272	5	65.5044	1.90811	4.52395	45.0945	54.7623	-83.8085	-133.19	-80.1831	152.505	21.6573	40.0754	95.884	94.0937	-142.506	43.1636	-44.5152	-13.793	-184.522	155.201	-79.7025	162.726	-55.1061	-38.0287	-84.9181	266.86	-103.802	226.98	-126.436	109.059	-88.9556	77.455	-149.883	192.236	-181.172	70.9887	-128.297	79.3684
272	6	72.5645	1.89934	4.51016	44.5288	54.533	-83.8097	-133.148	-80.2294	152.47	21.6795	40.0705	96.1271	92.7506	-141.075	43.7104	-45.279	-13.9248	-184.907	153.904	-78.267	163.977	-56.0954	-37.9366	-86.3172	269.421	-105.827	221.467	-122.618	109.131	-88.4696	75.6548	-148.812	189.466	-178.314	72.4848	-128.759	79.2644
273	1	73.2374	1.89847	4.50819	44.4079	54.4601	-83.8685	-133.358	-80.1054	152.422	21.869	40.0731	95.8714	92.7924	-140.979	43.5647	-45.053	-13.9482	-184.214	155.653	-80.267	162.041	-54.3795	-38.2277	-86.3172	269.421	-105.827	221.467	-122.618	109.131	-88.4696	75.6548	-148.812	189.466	-178.314	72.4848	-128.759	79.2644
273	2	72.2501	1.8988	4.50944	44.5012	54.5096	-84.2245	-133.401	-78.9835	153.47	19.869	40.8393	95.8656	92.7788	-140.967	43.5798	-45.0653	-13.9216	-184.459	155.105	-79.6321	162.639	-54.912	-38.127	-86.3186	269.423	-105.828	221.46	-122.612	109.13	-88.4696	75.6548	-148.812	189.466	-178.314	72.4848	-128.759	79.2644
273	3	71.1758	1.89903	4.51011	44.4595	54.496	-83.8651	-133.206	-80.2639	152.44	21.869	40.0651	95.8575	92.8158	-140.991	43.5381	-45.0075	-13.9435	-184.437	155.125	-79.6372	162.634	-54.9065	-38.1372	-86.321	269.424	-105.827	221.451	-122.605	109.13	-88.4797	75.6718	-148.796	189.538	-178.388	72.4659	-128.759	79.2644
273	4	72.9416	1.89828	4.50916	44.5462	54.6407	-83.8651	-133.206	-80.2639	152.44	21.869	40.0651	95.8575	92.8158	-140.991	43.5381	-45.0075	-13.9435	-184.224	155.456	-80.0228	162.403	-54.6546	-38.2598	-86.3132	269.467	-105.807	221.524	-122.559	109.129	-88.5781	76.9576	-149.907	191.538	-180.301	72.3725	-128.759	79.2644
273	5	73.8624	1.8967	4.50766	44.3335	54.6081	-83.8651	-133.206	-80.2639	152.44	21.869	40.0651	95.8575	92.8158	-140.991	43.5381	-45.0075	-13.9435	-184.224	155.456	-80.0228	162.403	-54.6546	-38.2598	-86.8016	269.604	-105.73	219.524	-120.907	109.2	-88.5509	75.8208	-149.292	191.178	-179.777	72.6576	-128.726	79.357
273	6	73.4176	1.89739	4.50807	44.2203	54.4921	-83.8651	-133.206	-80.2639	152.44	21.869	40.0651	95.8575	92.8158	-140.991	43.5381	-45.0075	-13.9435	-184.224	155.456	-80.0228	162.403	-54.6546	-38.2598	-86.8016	269.604	-105.73	219.524	-120.907	109.2	-88.4256	75.1474	-149.135	189.215	-177.777	73.0521	-128.797	79.3209
274	1	71.808	1.89543	4.50593	44.1069	54.4298	-84.0227	-133.768	-79.9298	152.309	22.3763	40.0723	95.1457	92.9333	-140.731	43.135	-44.3789	-14.0061	-183.522	157.196	-82.0228	160.527	-52.9902	-38.5564	-86.8016	269.604	-105.73	219.524	-120.907	109.2	-88.4256	75.1474	-149.135	189.215	-177.777	73.0521	-128.797	79.3209
274	2	69.4425	1.89592	4.50779	44.2334	54.4945	-84.3784	-133.755	-78.8666	153.369	20.3763	40.8293	95.1338	92.9047	-140.706	43.1668	-44.4049	-13.9504	-184.02	156.103	-80.7497	161.689	-54.0261	-38.3513	-86.8027	269.605	-105.73	219.519	-120.902	109.2	-88.4256	75.1474	-149.135	189.215	-177.777	73.0521	-128.797	79.3209
274	3	63.6911	1.89624	4.50944	44.5335	54.7909	-84.3784	-133.755	-78.8666	153.369	20.3763	40.8293	94.9412	93.768	-141.256	42.1753	-43.0309	-14.4794	-183.66	156.421	-80.8217	161.611	-53.9452	-38.5163	-86.8249	269.612	-105.72	219.441	-120.842	109.202	-88.7131	75.5672	-148.648	191.138	-179.777	72.5187	-128.797	79.3209
274	4	64.8343	1.89522	4.50885	44.6447	54.9409	-84.3784	-133.755	-78.8666	153.369	20.3763	40.8293	94.9412	93.768	-141.256	42.1753	-43.0309	-14.4794	-183.628	156.471	-80.8796	161.577	-53.9082	-38.5343	-86.8222	269.627	-105.714	219.466	-120.827	109.202	-88.8387	76.6749	-149.455	193.138	-181.72	72.3525	-128.797	79.3209
274	5	62.4835	1.89545	4.51022	44.7528	54.9997	-84.3784	-133.755	-78.8666	153.369	20.3763	40.8293	94.9412	93.768	-141.256	42.1753	-43.0309	-14.4794	-184.34	154.743	-78.8796	163.339	-55.4815	-38.2448	-86.8349	269.629	-105.711	219.413	-120.784	109.204	-88.835	76.5365	-149.381	193.091	-181.654	72.3873	-128.796	79.3255
274	6	63.2756	1.8934	4.50806	44.887	55.2015	-84.3784	-133.755	-78.8666	153.369	20.3763	40.8293	94.9412	93.768	-141.256	42.1753	-43.0309	-14.4794	-184.34	154.743	-78.8796	163.339	-55.4815	-38.2448	-86.8349	269.629	-105.711	219.413	-120.784	109.204	-89.1167	78.2941	-150.423	195.091	-183.636	72.0455	-128.833	79.3065
275	1	63.5581	1.89385	4.50686	45.0505	55.1287	-84.3964	-133.822	-78.8289	153.352	20.4395	40.8289	94.8929	93.7762	-141.239	42.1478	-42.9878	-14.4839	-184.284	154.885	-79.0424	163.184	-55.3441	-38.2686	-86.3944	269.583	-105.922	221.413	-122.341	109.134	-89.1167	78.2941	-150.423	195.091	-183.636	72.0455	-128.833	79.3065
275	2	62.1385	1.89424	4.50798	45.0237	55.1176	-84.043	-133.68	-80.0543	152.323	22.4395	40.0474	94.8871	93.7621	-141.227	42.1636	-43.0008	-14.4564	-184.456	154.498	-78.5947	163.612	-55.726	-38.1981	-86.3954	269.584	-105.922	221.408	-122.336	109.133	-89.1224	78.3178	-150.431	195.146	-183.691	72.0367	-128.833	79.3065
275	3	61.4469	1.89487	4.509	45.077	55.1348	-84.3932	-133.668	-78.9899	153.373	20.4395	40.8182	94.874	93.8198	-141.264	42.0968	-42.909	-14.4901	-184.418	154.533	-78.6047	163.602	-55.7155	-38.2157	-86.3991	269.586	-105.921	221.395	-122.326	109.134	-89.1204	78.1067	-150.215	194.841	-183.404	72.0285	-128.833	79.3065
275	4	60.9577	1.89569	4.50946	44.9529	55.0097	-84.3932	-133.668	-78.9899	153.373	20.4395	40.8182	94.874	93.8198	-141.264	42.0968	-42.909	-14.4901	-184.386	154.585	-78.6645	163.565	-55.6755	-38.2341	-86.3958	269.604	-105.912	221.425	-122.307	109.133	-88.9316	77.465	-150.178	192.858	-181.404	72.3702	-128.833	79.3065
275	5	61.8195	1.89402	4.50792	44.7423	54.9805	-84.3932	-133.668	-78.9899	153.373	20.4395	40.8182	94.874	93.8198	-141.264	42.0968	-42.909	-14.4901	-184.386	154.585	-78.6645	163.565	-55.6755	-38.2341	-86.8851	269.738	-105.83	219.425	-120.656	109.204	-88.9014	76.3786	-149.59	192.5	-180.893	72.641	-128.803	79.3864
275	6	70.6284	1.8818	4.49664	44.7504	54.3991	-84.5794	-133.731	-78.3974	153.93	19.4173	41.1852	95.3407	92.9125	-140.553	44.2583	-45.3047	-14.6747	-184.225	154.94	-79.086	163.207	-55.3271	-38.3222	-86.3777	271.829	-108.518	222.596	-123.504	108.976	-88.4323	75.2778	-149.063	189.763	-178.038	74.2302	-129.667	79.1025
276	1	69.8335	1.88021	4.49456	44.6321	54.3311	-84.7042	-134.2	-78.1368	153.802	19.8731	41.1786	94.753	93.0121	-140.336	43.9362	-44.7983	-14.7296	-183.53	156.685	-81.086	161.313	-53.6449	-38.6156	-86.3777	271.829	-108.518	222.596	-123.504	108.976	-88.4323	75.2778	-149.063	189.763	-178.038	74.2302	-129.667	79.1025
276	2	67.8157	1.88063	4.4959	44.6132	54.3206	-84.3521	-134.028	-79.3933	152.779	21.8731	40.3931	94.7449	92.9922	-140.319	43.9582	-44.8163	-14.6907	-183.81	156.068	-80.3688	161.974	-54.2354	-38.5005	-86.3783	271.83	-108.518	222.593	-123.501	108.975	-88.4323	75.2778	-149.063	189.763	-178.038	74.2302	-129.667	79.1025
276	3	67.4265	1.8808	4.49659	44.6889	54.3686	-84.7018	-134.043	-78.3013	153.827	19.8731	41.1638	94.7355	93.0326	-140.346	43.912	-44.7521	-14.715	-183.788	156.087	-80.3735	161.97	-54.2303	-38.5104	-86.3794	271.83	-108.518	222.589	-123.498	108.976	-88.4475	75.303	-149.041	189.868	-178.147	74.2028	-129.667	79.1025
276	4	68.8749	1.87983	4.49588	44.7882	54.5232	-84.7018	-134.043	-78.3013	153.827	19.8731	41.1638	94.7355	93.0326	-140.346	43.912	-44.7521	-14.715	-183.696	156.233	-80.5433	161.87	-54.1214	-38.5634	-86.3742	271.858	-108.503	222.637	-123.467	108.975	-88.5505	76.5692	-150.112	191.868	-180.064	74.0985	-129.667	79.1025
276	5	66.7149	1.87999	4.49722	44.8928	54.584	-84.7018	-134.043	-78.3013	153.827	19.8731	41.1638	94.7355	93.0326	-140.346	43.912	-44.7521	-14.715	-184.408	154.504	-78.5433	163.643	-55.7075	-38.2725	-86.398	271.863	-108.499	222.538	-123.385	108.978	-88.5469	76.4181	-150.03	191.819	-179.995	74.1336	-129.665	79.1078
276	6	66.4776	1.88044	4.49738	44.6857	54.4967	-84.7018	-134.043	-78.3013	153.827	19.8731	41.1638	94.7355	93.0326	-140.346	43.912	-44.7521	-14.715	-184.408	154.504	-78.5433	163.643	-55.7075	-38.2725	-86.5655	271.617	-108.12	221.805	-122.813	108.993	-88.4189	75.7743	-149.908	189.865	-177.995	74.5137	-129.742	79.0456
277	1	67.197	1.88076	4.49572	44.848	54.4252	-84.7257	-134.133	-78.251	153.803	19.9604	41.1625	94.6644	93.0446	-140.32	43.8741	-44.6914	-14.721	-184.326	154.709	-78.778	163.419	-55.5085	-38.3068	-86.13	271.545	-108.304	223.805	-124.375	108.927	-88.4189	75.7743	-149.908	189.865	-177.995	74.5137	-129.742	79.0456
277	2	65.2484	1.88171	4.49737	44.8009	54.3794	-84.3743	-133.972	-79.4953	152.776	21.9604	40.379	94.6541	93.0193	-140.299	43.902	-44.7143	-14.6716	-184.56	154.186	-78.173	164	-56.0266	-38.2115	-86.1308	271.546	-108.305	223.801	-124.371	108.926	-88.3983	75.5485	-149.744	189.41	-177.56	74.5471	-129.742	79.0456
277	3	64.7871	1.88193	4.4981	44.8782	54.429	-84.723	-133.978	-78.4136	153.826	19.9604	41.1493	94.6432	93.066	-140.329	43.8488	-44.6405	-14.6988	-184.533	154.211	-78.1803	163.993	-56.0191	-38.2237	-86.1329	271.547	-108.304	223.794	-124.366	108.927	-88.4172	75.572	-149.709	189.529	-177.683	74.5128	-129.742	79.0456
277	4	66.4311	1.88106	4.49725	44.9679	54.5788	-84.723	-133.978	-78.4136	153.826	19.9604	41.1493	94.6432	93.066	-140.329	43.8488	-44.6405	-14.6988	-184.375	154.467	-78.4772	163.805	-55.8183	-38.3141	-86.1264	271.582	-108.286	223.854	-124.326	108.926	-88.5135	76.8714	-150.834	191.529	-179.596	74.4224	-129.742	79.0456
277	5	67.3329	1.87919	4.49549	44.7571	54.5521	-84.723	-133.978	-78.4136	153.826	19.9604	41.1493	94.6432	93.066	-140.329	43.8488	-44.6405	-14.6988	-184.375	154.467	-78.4772	163.805	-55.8183	-38.3141	-86.6126	271.72	-108.211	221.854	-122.653	108.995	-88.4901	75.8651	-150.278	191.21	-179.14	74.6513	-129.707	79.1137
277	6	67.8529	1.879	4.4951	44.4048	54.5372	-84.723	-133.978	-78.4136	153.826	19.9604	41.1493	94.6432	93.066	-140.329	43.8488	-44.6405	-14.6988	-184.375	154.467	-78.4772	163.805	-55.8183	-38.3141	-87.0548	271.1	-107.248	219.942	-121.171	109.036	-88.3845	75.512	-150.535	189.327	-177.14	75.1626	-129.866	78.9774
278	1	68.142	1.87946	4.49386	44.5729	54.4659	-84.7412	-134.047	-78.375	153.807	20.027	41.1484	94.5938	93.0745	-140.312	43.8225	-44.5982	-14.703	-184.334	154.57	-78.5953	163.692	-55.7181	-38.3313	-86.6159	271.049	-107.452	221.942	-122.729	108.967	-88.3845	75.512	-150.535	189.327	-177.14	75.1626	-129.866	78.9774
278	2	66.3803	1.88025	4.49531	44.5275	54.4272	-84.3904	-133.895	-79.6097	152.779	22.027	40.3663	94.5851	93.0532	-140.294	43.846	-44.6175	-14.6613	-184.527	154.138	-78.0961	164.173	-56.147	-38.2528	-86.6163	271.049	-107.452	221.939	-122.727	108.967	-88.3721	75.351	-150.412	189.011	-176.839	75.1831	-129.866	78.9774
278	3	60.7787	1.88214	4.49786	44.7828	54.6627	-84.3904	-133.895	-79.6097	152.779	22.027	40.3663	94.4234	93.7444	-140.746	43.0553	-43.5202	-15.0686	-184.18	154.46	-78.1918	164.074	-56.0484	-38.4101	-86.6358	271.058	-107.445	221.873	-122.676	108.969	-88.7049	75.6553	-149.69	190.908	-178.839	74.58	-129.866	78.9774
278	4	61.9418	1.88114	4.49724	44.8891	54.814	-84.3904	-133.895	-79.6097	152.779	22.027	40.3663	94.4234	93.7444	-140.746	43.0553	-43.5202	-15.0686	-184.129	154.545	-78.2912	164.01	-55.9804	-38.4391	-86.6326	271.075	-107.437	221.902	-122.658	108.968	-88.824	76.8136	-150.575	192.908	-180.776	74.4327	-129.866	78.9774
278	5	59.9512	1.88126	4.49858	45.0002	54.8829	-84.3904	-133.895	-79.6097	152.779	22.027	40.3663	94.4234	93.7444	-140.746	43.0553	-43.5202	-15.0686	-184.827	152.808	-76.2912	165.842	-57.6195	-38.1561	-86.6625	271.081	-107.43	221.778	-122.555	108.972	-88.8196	76.6504	-150.485	192.854	-180.699	74.4699	-129.864	78.9821
278	6	60.6417	1.8805	4.49745	44.7648	54.9832	-84.3904	-133.895	-79.6097	152.779	22.027	40.3663	94.4234	93.7444	-140.746	43.0553	-43.5202	-15.0686	-184.827	152.808	-76.2912	165.842	-57.6195	-38.1561	-87.1285	270.451	-106.439	219.778	-121.009	109.016	-88.8851	76.8439	-150.698	193.034	-180.878	74.3885	-129.936	78.9204
279	1	61.0687	1.88092	4.49611	44.9237	54.9075	-84.4104	-133.968	-79.5666	152.761	22.094	40.3668	94.3691	93.7537	-140.728	43.0265	-43.4734	-15.0724	-184.752	153.002	-76.5127	165.623	-57.4252	-38.1875	-86.6897	270.396	-106.64	221.778	-122.568	108.948	-88.8851	76.8439	-150.698	193.034	-180.878	74.3885	-129.936	78.9204
279	2	59.5315	1.88139	4.4979	45.0489	54.977	-84.7624	-133.95	-78.5101	153.825	20.094	41.1219	94.3568	93.7229	-140.701	43.0605	-43.5015	-15.0124	-185.16	152.08	-75.4516	166.68	-58.3667	-38.0234	-86.6915	270.398	-106.64	221.769	-122.559	108.947	-88.8851	76.8439	-150.698	193.034	-180.878	74.3885	-129.936	78.9204
279	3	58.6107	1.88192	4.49883	44.9839	54.931	-84.4099	-133.814	-79.7273	152.786	22.094	40.3501	94.3526	93.7404	-140.713	43.0404	-43.4737	-15.0223	-185.147	152.091	-75.4559	166.676	-58.3624	-38.0289	-86.6926	270.398	-106.64	221.766	-122.556	108.948	-88.8607	76.6437	-150.563	192.84	-180.686	74.4232	-129.936	78.9204
279	4	62.0753	1.86448	4.4875	45.145	54.4293	-83.9523	-134.768	-80.3493	152.408	23.9303	39.1382	94.5963	92.8527	-139.835	44.0258	-44.6108	-15.1494	-185.136	152.407	-75.8306	167.008	-58.6978	-38.0326	-86.5637	273.212	-109.804	224.885	-125.921	108.691	-88.2536	75.2761	-149.291	191.165	-178.944	75.5869	-130.231	78.799
279	5	63.063	1.86262	4.4857	44.9357	54.409	-83.9523	-134.768	-80.3493	152.408	23.9303	39.1382	94.5963	92.8527	-139.835	44.0258	-44.6108	-15.1494	-185.136	152.407	-75.8306	167.008	-58.6978	-38.0326	-87.0429	273.339	-109.723	222.885	-124.231	108.759	-88.2347	74.3613	-148.793	190.874	-178.529	75.7864	-130.2	78.8586
279	6	63.1857	1.86152	4.48478	44.6685	54.4863	-83.9523	-134.768	-80.3493	152.408	23.9303	39.1382	94.5963	92.8527	-139.835	44.0258	-44.6108	-15.1494	-185.136	152.407	-75.8306	167.008	-58.6978	-38.0326	-87.5391	272.613	-108.594	220.885	-122.746	108.809	-88.2343	74.3927	-148.853	190.833	-178.476	75.8143	-130.255	78.774
280	1	63.7008	1.86183	4.48318	44.8282	54.4123	-83.9756	-134.849	-80.2994	152.388	24.0017	39.1411	94.5354	92.8599	-139.814	43.997	-44.5616	-15.1525	-185.062	152.601	-76.0508	166.788	-58.5029	-38.0634	-87.1059	272.539	-108.771	222.885	-124.311	108.746	-88.2343	74.3927	-148.853	190.833	-178.476	75.8143	-130.255	78.774
280	2	59.9157	1.86434	4.48691	44.8792	54.3523	-84.3041	-134.633	-79.5121	153.45	22.1026	39.8209	94.4989	92.7704	-139.737	44.0959	-44.6429	-14.9763	-185.675	151.227	-74.472	168.378	-59.9187	-37.8196	-87.1074	272.541	-108.772	222.877	-124.303	108.746	-88.1244	73.4114	-148.183	188.833	-176.545	75.9866	-130.255	78.774
280	3	53.5107	1.86697	4.48989	45.125	54.5697	-84.3041	-134.633	-79.5121	153.45	22.1026	39.8209	94.3344	93.4551	-140.198	43.3214	-43.5702	-15.3579	-185.301	151.594	-74.6108	168.229	-59.7752	-37.9883	-87.1302	272.553	-108.765	222.801	-124.245	108.748	-88.4859	73.6098	-147.267	190.712	-178.545	75.3281	-130.255	78.774
280	4	54.9554	1.86616	4.48904	45.2102	54.7091	-84.3041	-134.633	-79.5121	153.45	22.1026	39.8209	94.3344	93.4551	-140.198	43.3214	-43.5702	-15.3579	-185.141	151.874	-74.9327	168.002	-59.5391	-38.0786	-87.1239	272.584	-108.748	222.856	-124.209	108.747	-88.6033	74.8311	-148.258	192.712	-180.47	75.1999	-130.255	78.774
280	5	56.0679	1.86451	4.48739	45.0037	54.6949	-84.3041	-134.633	-79.5121	153.45	22.1026	39.8209	94.3344	93.4551	-140.198	43.3214	-43.5702	-15.3579	-185.141	151.874	-74.9327	168.002	-59.5391	-38.0786	-87.6011	272.689	-108.64	220.856	-122.534	108.816	-88.5811	73.9382	-147.78	192.41	-180.047	75.3997	-130.231	78.8355
280	6	56.7213	1.86341	4.48647	44.6947	54.7409	-84.3041	-134.633	-79.5121	153.45	22.1026	39.8209	94.3344	93.4551	-140.198	43.3214	-43.5702	-15.3579	-185.141	151.874	-74.9327	168.002	-59.5391	-38.0786	-88.1006	272.056	-107.618	218.856	-121.052	108.872	-88.5276	73.9386	-148.17	191.432	-178.96	75.722	-130.312	78.7011
281	1	56.8287	1.86385	4.48529	44.8577	54.6668	-84.3218	-134.696	-79.4743	153.433	22.1614	39.8221	94.2899	93.4607	-140.182	43.2997	-43.5336	-15.3607	-185.098	151.989	-75.0627	167.87	-59.4228	-38.0965	-87.6624	272.002	-107.816	220.856	-122.612	108.805	-88.5276	73.9386	-148.17	191.432	-178.96	75.722	-130.312	78.7011
281	2	54.6696	1.86432	4.48729	44.9991	54.746	-84.6636	-134.603	-78.5059	154.526	20.1614	40.5581	94.2707	93.4129	-140.141	43.3526	-43.5774	-15.2671	-185.574	150.922	-73.839	169.12	-60.536	-37.9087	-87.6638	272.003	-107.817	220.849	-122.605	108.804	-88.5276	73.9386	-148.17	191.432	-178.96	75.722	-130.312	78.7011
281	3	50.9528	1.86442	4.48816	45.2116	54.9664	-84.6636	-134.603	-78.5059	154.526	20.1614	40.5581	94.1538	93.8952	-140.463	42.798	-42.8125	-15.5368	-185.356	151.139	-73.9244	169.029	-60.448	-38.0071	-87.6803	272.011	-107.812	220.792	-122.562	108.806	-88.7776	74.5612	-148.063	193.396	-180.96	75.2995	-130.312	78.7011
281	4	60.0721	1.84888	4.48307	45.2761	54.4303	-84.5361	-134.663	-78.8584	154.217	20.7515	40.2558	94.4617	92.5092	-139.03	43.8543	-44.101	-15.713	-184.883	152.857	-75.9301	168.447	-59.9438	-38.2463	-87.3671	274.556	-110.853	224.013	-125.736	108.542	-88.2757	73.5307	-147.042	192.172	-179.683	76.2719	-130.72	78.5232
281	5	58.3134	1.84882	4.48416	45.3907	54.511	-84.5361	-134.663	-78.8584	154.217	20.7515	40.2558	94.4617	92.5092	-139.03	43.8543	-44.101	-15.713	-185.566	151.111	-73.9301	170.322	-61.626	-37.9769	-87.4193	274.566	-110.84	223.791	-125.549	108.549	-88.2708	73.3005	-146.92	192.094	-179.574	76.3213	-130.717	78.5304
281	6	58.787	1.84786	4.48369	45.5027	54.6565	-84.5361	-134.663	-78.8584	154.217	20.7515	40.2558	94.4617	92.5092	-139.03	43.8543	-44.101	-15.713	-185.566	151.111	-73.9301	170.322	-61.626	-37.9769	-87.4193	274.566	-110.84	223.791	-125.549	108.549	-88.4263	74.312	-147.529	194.094	-181.525	76.0549	-130.666	78.5219
282	1	58.0734	1.84649	4.48135	45.3611	54.5616	-84.6482	-135.074	-78.6204	154.1	21.146	40.2593	93.9536	92.575	-138.846	43.6068	-43.6859	-15.7475	-184.934	152.83	-75.8677	168.322	-59.8592	-38.2335	-87.4193	274.566	-110.84	223.791	-125.549	108.549	-88.4263	74.312	-147.529	194.094	-181.525	76.0549	-130.666	78.5219
282	2	56.8386	1.84645	4.48273	45.5749	54.743	-84.9872	-135.047	-77.5847	155.182	19.146	41.0044	93.9363	92.5321	-138.81	43.6547	-43.7256	-15.6623	-185.277	152.084	-75.0091	169.189	-60.6319	-38.1002	-87.4207	274.567	-110.841	223.784	-125.542	108.549	-88.5761	75.0814	-147.903	195.749	-183.192	75.8339	-130.666	78.5219
282	3	52.5348	1.84965	4.48541	45.5426	54.647	-84.9872	-135.047	-77.5847	155.182	19.146	41.0044	93.8412	92.9162	-139.063	43.2133	-43.113	-15.8824	-185.054	152.299	-75.0892	169.095	-60.5409	-38.1999	-87.4331	274.574	-110.837	223.743	-125.51	108.55	-88.5563	73.703	-146.501	193.749	-181.309	75.7939	-130.666	78.5219
282	4	52.4959	1.85191	4.48892	45.413	54.4382	-84.9872	-135.047	-77.5847	155.182	19.146	41.0044	93.8412	92.9162	-139.063	43.2133	-43.113	-15.8824	-185.048	152.311	-75.1026	169.085	-60.5314	-38.2037	-87.4319	274.58	-110.834	223.753	-125.504	108.549	-88.0878	71.7735	-145.351	191.755	-179.309	76.509	-130.666	78.5219
282	5	53.7343	1.85031	4.48726	45.2084	54.4332	-84.9872	-135.047	-77.5847	155.182	19.146	41.0044	93.8412	92.9162	-139.063	43.2133	-43.113	-15.8824	-185.048	152.311	-75.1026	169.085	-60.5314	-38.2037	-87.8991	274.659	-110.705	221.753	-123.812	108.62	-88.0725	70.9898	-144.944	191.489	-178.935	76.6784	-130.647	78.5758
282	6	54.2077	1.84913	4.48669	45.3145	54.5898	-84.9872	-135.047	-77.5847	155.182	19.146	41.0044	93.8412	92.9162	-139.063	43.2133	-43.113	-15.8824	-185.048	152.311	-75.1026	169.085	-60.5314	-38.2037	-87.8991	274.659	-110.705	221.753	-123.812	108.62	-88.2386	72.2	-145.817	193.489	-180.831	76.4395	-130.563	78.5384
283	1	50.1308	1.84638	4.4842	45.1701	54.498	-85.2339	-135.978	-77.0687	154.891	20.088	40.995	92.6497	93.0752	-138.626	42.6348	-42.1419	-15.9709	-184.391	154.069	-77.0912	167.085	-58.7615	-38.4722	-87.8991	274.659	-110.705	221.753	-123.812	108.62	-88.2386	72.2	-145.817	193.489	-180.831	76.4395	-130.563	78.5384
283	2	65.3754	1.82036	4.44387	45.5964	54.1932	-85.4756	-136.027	-76.3934	155.558	18.9798	41.4983	92.8204	92.5259	-138.106	43.3893	-42.9975	-16.0152	-184.439	154.08	-77.1147	167.357	-59.0021	-38.4644	-88.6836	279.432	-115.55	222.566	-126.061	108.223	-87.6137	70.5836	-144.245	191.546	-178.839	77.591	-130.767	78.4621
283	3	50.9699	1.82378	4.46867	46.5569	55.2002	-85.2755	-135.819	-76.8343	155.059	18.2954	41.0302	94.143	95.7261	-141.158	36.9795	-37.3651	-16.607	-184.49	153.946	-76.9557	167.511	-59.1395	-38.4432	-88.8356	279.466	-115.505	221.764	-125.398	108.234	-87.6267	70.6318	-144.398	191.341	-178.602	77.8081	-130.919	78.4294
283	4	51.799	1.82283	4.46819	46.6557	55.3509	-85.2755	-135.819	-76.8343	155.059	18.2954	41.0302	94.143	95.7261	-141.158	36.9795	-37.3651	-16.607	-184.474	153.974	-76.9884	167.488	-59.1161	-38.4518	-88.8309	279.485	-115.492	221.8	-125.375	108.234	-87.7573	71.8564	-145.387	193.341	-180.526	77.6685	-130.919	78.4294
283	5	57.8731	1.8224	4.4672	46.4309	55.289	-85.2755	-135.819	-76.8343	155.059	18.2954	41.0302	94.143	95.7261	-141.158	36.9795	-37.3651	-16.607	-184.474	153.974	-76.9884	167.488	-59.1161	-38.4518	-89.2871	279.514	-115.315	219.8	-123.687	108.309	-87.7333	70.3011	-144.579	192.783	-179.762	77.9824	-130.852	78.6438
283	6	57.8184	1.82143	4.46672	46.5379	55.4333	-85.2755	-135.819	-76.8343	155.059	18.2954	41.0302	94.143	95.7261	-141.158	36.9795	-37.3651	-16.607	-184.474	153.974	-76.9884	167.488	-59.1161	-38.4518	-89.2883	279.514	-115.314	219.801	-123.69	108.31	-87.9036	71.3533	-145.232	194.783	-181.701	77.7285	-130.808	78.6265
284	1	38.0375	1.8207	4.46469	46.4091	55.3511	-85.3309	-136.03	-76.7193	154.993	18.5173	41.0279	93.8858	95.7424	-141.03	36.8589	-37.1594	-16.6366	-183.802	155.732	-78.9884	165.548	-57.3965	-38.7291	-89.2883	279.514	-115.314	219.801	-123.69	108.31	-87.9036	71.3533	-145.232	194.783	-181.701	77.7285	-130.808	78.6265
284	2	36.5868	1.8209	4.46573	46.4103	55.3756	-84.9883	-135.817	-78.0047	153.958	20.5173	40.2491	93.8753	95.7153	-141.008	36.8901	-37.1855	-16.5847	-183.973	155.369	-78.5676	165.948	-57.7541	-38.6618	-89.2928	279.517	-115.316	219.779	-123.669	108.308	-87.9686	71.6633	-145.376	195.471	-182.386	77.6346	-130.808	78.6265
284	3	36.2947	1.82129	4.46653	46.4637	55.3986	-85.3292	-135.876	-76.8799	155.019	18.5173	41.0116	93.8669	95.7506	-141.029	36.8446	-37.1249	-16.6053	-183.951	155.389	-78.5734	165.94	-57.7467	-38.6716	-89.2991	279.52	-115.314	219.757	-123.652	108.308	-87.9562	71.5075	-145.246	195.205	-182.129	77.6479	-130.808	78.6265
284	4	35.9971	1.82208	4.46697	46.3491	55.271	-85.3292	-135.876	-76.8799	155.019	18.5173	41.0116	93.8669	95.7506	-141.029	36.8446	-37.1249	-16.6053	-183.925	155.436	-78.6281	165.903	-57.7087	-38.6859	-89.2964	279.53	-115.307	219.778	-123.639	108.308	-87.7624	70.7517	-145.04	193.205	-180.129	77.9569	-130.808	78.6265
284	5	34.6875	1.82207	4.46798	46.4376	55.3432	-85.3292	-135.876	-76.8799	155.019	18.5173	41.0116	93.8669	95.7506	-141.029	36.8446	-37.1249	-16.6053	-184.623	153.705	-76.6281	167.678	-59.3083	-38.4033	-89.3763	279.532	-115.271	219.426	-123.346	108.322	-87.7587	70.5156	-144.916	193.119	-180.012	78.0043	-130.804	78.6369
284	6	35.1888	1.82115	4.46753	46.5457	55.4859	-85.3292	-135.876	-76.8799	155.019	18.5173	41.0116	93.8669	95.7506	-141.029	36.8446	-37.1249	-16.6053	-184.623	153.705	-76.6281	167.678	-59.3083	-38.4033	-89.3763	279.532	-115.271	219.426	-123.346	108.322	-87.9293	71.5363	-145.528	195.119	-181.961	77.7548	-130.774	78.6242
285	1	36.1018	1.82042	4.46548	46.416	55.4026	-85.3832	-136.082	-76.767	154.954	18.7336	41.0094	93.616	95.767	-140.907	36.7282	-36.9248	-16.633	-183.953	155.464	-78.6281	165.727	-57.5797	-38.6797	-89.3763	279.532	-115.271	219.426	-123.346	108.322	-87.9293	71.5363	-145.528	195.119	-181.961	77.7548	-130.774	78.6242
285	2	34.6789	1.82074	4.46647	46.3748	55.3794	-85.0413	-135.893	-78.0266	153.913	20.7336	40.2345	93.6088	95.7482	-140.891	36.7499	-36.943	-16.5969	-184.089	155.175	-78.2925	166.048	-57.8663	-38.6261	-89.3799	279.535	-115.273	219.409	-123.329	108.321	-87.9293	71.5363	-145.528	195.119	-181.961	77.7548	-130.774	78.6242
285	3	34.2163	1.82125	4.46737	46.4219	55.3934	-85.3808	-135.931	-76.9239	154.977	18.7336	40.9966	93.5969	95.7973	-140.922	36.6864	-36.8585	-16.6255	-184.059	155.202	-78.3008	166.037	-57.856	-38.6398	-89.3882	279.539	-115.27	219.38	-123.307	108.321	-87.9054	71.286	-145.331	194.674	-181.531	77.7832	-130.774	78.6242
285	4	33.9084	1.82206	4.46783	46.3109	55.2633	-85.3808	-135.931	-76.9239	154.977	18.7336	40.9966	93.5969	95.7973	-140.922	36.6864	-36.8585	-16.6255	-184.043	155.231	-78.3346	166.014	-57.8323	-38.6485	-89.3866	279.545	-115.266	219.392	-123.299	108.321	-87.7209	70.4587	-145.008	192.674	-179.541	78.067	-130.774	78.6242
285	5	32.6195	1.82206	4.46885	46.4006	55.337	-85.3808	-135.931	-76.9239	154.977	18.7336	40.9966	93.5969	95.7973	-140.922	36.6864	-36.8585	-16.6255	-184.739	153.499	-76.3346	167.796	-59.4389	-38.3665	-89.4671	279.545	-115.229	219.038	-123.005	108.335	-87.7173	70.2255	-144.886	192.591	-179.427	78.1137	-130.769	78.6349
285	6	32.6609	1.81813	4.46663	46.4964	55.4998	-85.3808	-135.931	-76.9239	154.977	18.7336	40.9966	93.5969	95.7973	-140.922	36.6864	-36.8585	-16.6255	-184.739	153.499	-76.3346	167.796	-59.4389	-38.3665	-89.6878	279.481	-114.975	218.96	-123.316	108.423	-87.8874	71.3245	-145.603	194.591	-181.356	77.8699	-130.581	78.5488
286	1	33.8486	1.81831	4.46471	46.6191	55.4058	-85.4065	-136.03	-76.8697	154.946	18.8365	40.9956	93.5119	95.8031	-140.881	36.6473	-36.7908	-16.6345	-184.514	154.091	-77.0079	167.137	-58.8546	-38.4593	-89.2557	279.421	-115.158	220.96	-124.883	108.359	-87.8874	71.3245	-145.603	194.591	-181.356	77.8699	-130.581	78.5488
286	2	32.7315	1.81842	4.4655	46.6134	55.4288	-85.0653	-135.853	-78.1165	153.902	20.8365	40.2226	93.5048	95.7843	-140.865	36.669	-36.809	-16.5984	-184.623	153.858	-76.7382	167.403	-59.0917	-38.4168	-89.2588	279.424	-115.16	220.945	-124.868	108.357	-87.9556	71.6626	-145.767	195.267	-182.036	77.7719	-130.581	78.5488
286	3	30.1769	1.82053	4.46723	46.5609	55.3445	-85.0653	-135.853	-78.1165	153.902	20.8365	40.2226	93.4379	96.0586	-141.035	36.3152	-36.3394	-16.7535	-184.476	153.995	-76.7845	167.347	-59.0372	-38.4825	-89.3096	279.452	-115.147	220.772	-124.735	108.361	-87.8635	70.4853	-144.783	193.267	-180.11	77.8694	-130.581	78.5488
286	4	30.8605	1.8197	4.46664	46.6629	55.4828	-85.0653	-135.853	-78.1165	153.902	20.8365	40.2226	93.4379	96.0586	-141.035	36.3152	-36.3394	-16.7535	-184.425	154.089	-76.8936	167.27	-58.9586	-38.5104	-89.3073	279.461	-115.141	220.789	-124.724	108.361	-88.0287	71.5191	-145.422	195.267	-182.096	77.644	-130.581	78.5488
286	5	29.692	1.81967	4.46768	46.7545	55.5596	-85.0653	-135.853	-78.1165	153.902	20.8365	40.2226	93.4379	96.0586	-141.035	36.3152	-36.3394	-16.7535	-185.114	152.35	-74.8936	169.095	-60.603	-38.2333	-89.3919	279.465	-115.107	220.418	-124.413	108.375	-88.024	71.2668	-145.29	195.171	-181.966	77.6952	-130.579	78.5583
286	6	29.2367	1.82033	4.46811	46.6455	55.4381	-85.0653	-135.853	-78.1165	153.902	20.8365	40.2226	93.4379	96.0586	-141.035	36.3152	-36.3394	-16.7535	-185.114	152.35	-74.8936	169.095	-60.603	-38.2333	-89.3919	279.465	-115.107	220.418	-124.413	108.375	-87.8514	70.53	-145.054	193.192	-179.966	77.9589	-130.538	78.5363
287	1	29.8965	1.81958	4.46596	46.5106	55.3484	-85.1206	-136.059	-77.9972	153.843	21.0403	40.2246	93.1881	96.0753	-140.922	36.2017	-36.1397	-16.7762	-184.457	154.112	-76.8872	167.095	-58.8318	-38.503	-89.3919	279.465	-115.107	220.418	-124.413	108.375	-87.8514	70.53	-145.054	193.192	-179.966	77.9589	-130.538	78.5363
287	2	28.9079	1.82002	4.46742	46.6096	55.4046	-85.4626	-136.059	-76.9343	154.922	19.0403	40.9714	93.1749	96.0404	-140.893	36.242	-36.1736	-16.7095	-184.75	153.483	-76.1609	167.809	-59.47	-38.3886	-89.3998	279.473	-115.112	220.38	-124.375	108.371	-87.8514	70.53	-145.054	193.192	-179.966	77.9589	-130.538	78.5363
287	3	28.0345	1.82018	4.468	46.5606	55.3832	-85.1203	-135.911	-78.1511	153.867	21.0403	40.2091	93.1711	96.0558	-140.903	36.222	-36.1472	-16.7181	-184.74	153.492	-76.164	167.805	-59.4664	-38.3928	-89.4025	279.474	-115.111	220.37	-124.368	108.372	-87.8613	70.5664	-145.064	193.284	-180.059	77.9436	-130.538	78.5363
287	4	28.6725	1.81929	4.4673	46.6628	55.5245	-85.1203	-135.911	-78.1511	153.867	21.0403	40.2091	93.1711	96.0558	-140.903	36.222	-36.1472	-16.7181	-184.687	153.591	-76.2787	167.723	-59.3826	-38.4219	-89.4002	279.483	-115.105	220.387	-124.357	108.371	-88.0352	71.6548	-145.735	195.284	-182.045	77.706	-130.538	78.5363
287	5	27.5358	1.81925	4.46836	46.7556	55.6039	-85.1203	-135.911	-78.1511	153.867	21.0403	40.2091	93.1711	96.0558	-140.903	36.222	-36.1472	-16.7181	-185.372	151.849	-74.2787	169.567	-61.0433	-38.1469	-89.4882	279.487	-115.069	220.003	-124.035	108.386	-88.0304	71.3982	-145.6	195.186	-181.914	77.7578	-130.535	78.546
287	6	27.1118	1.81988	4.46876	46.6464	55.4846	-85.1203	-135.911	-78.1511	153.867	21.0403	40.2091	93.1711	96.0558	-140.903	36.222	-36.1472	-16.7181	-185.372	151.849	-74.2787	169.567	-61.0433	-38.1469	-89.4882	279.487	-115.069	220.003	-124.035	108.386	-87.8605	70.6892	-145.399	193.214	-179.914	78.0298	-130.494	78.5196
288	1	27.8726	1.81919	4.46662	46.5107	55.3934	-85.1705	-136.099	-78.042	153.813	21.2253	40.211	92.9464	96.0711	-140.803	36.1211	-35.9682	-16.7375	-184.725	153.597	-76.2522	167.567	-59.2726	-38.4116	-89.4882	279.487	-115.069	220.003	-124.035	108.386	-87.8605	70.6892	-145.399	193.214	-179.914	78.0298	-130.494	78.5196
288	2	27.1436	1.82054	4.46794	46.4503	55.2813	-85.3191	-136.09	-77.5885	154.284	20.3551	40.5346	92.9372	96.0465	-140.782	36.1496	-35.9921	-16.6904	-184.863	153.299	-75.9096	167.907	-59.5767	-38.3579	-89.492	279.491	-115.071	219.984	-124.017	108.384	-87.6995	69.7299	-144.857	191.214	-177.925	78.2653	-130.494	78.5196
288	3	22.1772	1.82161	4.46975	46.7068	55.5709	-85.3191	-136.09	-77.5885	154.284	20.3551	40.5346	92.753	96.7898	-141.243	35.1808	-34.7114	-17.1041	-184.519	153.624	-76.0256	167.772	-59.4452	-38.5112	-89.6105	279.552	-115.039	219.576	-123.703	108.393	-88.0104	70.1741	-144.419	193.146	-179.925	77.7493	-130.494	78.5196
288	4	22.8978	1.82081	4.4692	46.8047	55.7061	-85.3191	-136.09	-77.5885	154.284	20.3551	40.5346	92.753	96.7898	-141.243	35.1808	-34.7114	-17.1041	-184.457	153.74	-76.1601	167.676	-59.3471	-38.545	-89.6077	279.563	-115.032	219.597	-123.689	108.392	-88.1697	71.2077	-145.083	195.146	-181.882	77.5374	-130.494	78.5196
288	5	23.3736	1.81955	4.4678	46.6096	55.7157	-85.3191	-136.09	-77.5885	154.284	20.3551	40.5346	92.753	96.7898	-141.243	35.1808	-34.7114	-17.1041	-184.457	153.74	-76.1601	167.676	-59.3471	-38.545	-90.0651	279.581	-114.839	217.597	-122.021	108.47	-88.1557	70.5279	-144.729	194.886	-181.534	77.6768	-130.48	78.5707
288	6	23.058	1.8201	4.46816	46.5007	55.6049	-85.3191	-136.09	-77.5885	154.284	20.3551	40.5346	92.753	96.7898	-141.243	35.1808	-34.7114	-17.1041	-184.457	153.74	-76.1601	167.676	-59.3471	-38.545	-90.0651	279.581	-114.839	217.597	-122.021	108.47	-87.9938	69.9135	-144.651	192.937	-179.534	77.9991	-130.462	78.5305
289	1	23.824	1.82042	4.46679	46.6428	55.522	-85.3397	-136.169	-77.5439	154.261	20.4341	40.5348	92.6873	96.7947	-141.214	35.1505	-34.658	-17.1101	-184.337	154.058	-76.5217	167.324	-59.0348	-38.5949	-89.6317	279.536	-115.038	219.597	-123.586	108.403	-87.9938	69.9135	-144.651	192.937	-179.534	77.9991	-130.462	78.5305
289	2	23.171	1.82081	4.46806	46.7348	55.5744	-85.6803	-136.207	-76.4418	155.333	18.4341	41.287	92.6776	96.7684	-141.193	35.1809	-34.6838	-17.0601	-184.568	153.562	-75.949	167.888	-59.5393	-38.5048	-89.6374	279.541	-115.04	219.569	-123.559	108.401	-87.9938	69.9135	-144.651	192.937	-179.534	77.9991	-130.462	78.5305
289	3	22.157	1.82096	4.46866	46.6896	55.5576	-85.3374	-136.023	-77.6948	154.281	20.4341	40.5248	92.671	96.795	-141.209	35.1455	-34.6373	-17.0749	-184.551	153.577	-75.9546	167.882	-59.5329	-38.5122	-89.6415	279.543	-115.039	219.555	-123.548	108.401	-88.0085	69.9594	-144.657	193.062	-179.66	77.9761	-130.462	78.5305
289	4	22.8205	1.82015	4.46811	46.787	55.6939	-85.3374	-136.023	-77.6948	154.281	20.4341	40.5248	92.671	96.795	-141.209	35.1455	-34.6373	-17.0749	-184.491	153.692	-76.0868	167.787	-59.4364	-38.5454	-89.6384	279.554	-115.031	219.578	-123.534	108.401	-88.1658	71.013	-145.351	195.062	-181.615	77.7704	-130.462	78.5305
289	5	14.8617	1.81871	4.46232	46.8722	55.9726	-85.4239	-136.026	-77.409	154.523	19.9438	40.728	92.4076	97.7059	-142.119	33.6074	-32.981	-16.932	-185.284	151.657	-73.7526	169.931	-61.3678	-38.2256	-90.2101	279.989	-115.23	216.997	-121.382	108.527	-88.1508	70.7118	-145.525	192.087	-178.687	79.806	-132.197	78.2404
289	6	15.0066	1.81726	4.46188	47.188	56.047	-85.4239	-136.026	-77.409	154.523	19.9438	40.728	92.4076	97.7059	-142.119	33.6074	-32.981	-16.932	-185.284	151.657	-73.7526	169.931	-61.3678	-38.2256	-89.9144	280.49	-115.935	218.768	-122.941	108.53	-88.3031	71.6156	-145.976	194.087	-180.672	79.467	-132.003	78.2675
290	1	16.1629	1.81747	4.45996	47.3072	55.9517	-85.4501	-136.126	-77.3523	154.493	20.046	40.7277	92.3203	97.7128	-142.08	33.5646	-32.9075	-16.9408	-185.072	152.236	-74.4055	169.267	-60.7797	-38.3125	-89.4828	280.432	-116.12	220.768	-124.508	108.466	-88.3031	71.6156	-145.976	194.087	-180.672	79.467	-132.003	78.2675
290	2	15.914	1.81777	4.46099	47.3876	55.9985	-85.7901	-136.192	-76.221	155.558	18.046	41.4842	92.3141	97.6955	-142.065	33.5846	-32.9246	-16.9085	-185.212	151.932	-74.0571	169.624	-61.0986	-38.2586	-89.4867	280.436	-116.122	220.749	-124.49	108.464	-88.3031	71.6156	-145.976	194.087	-180.672	79.467	-132.003	78.2675
290	3	14.2874	1.81858	4.46297	47.3078	55.918	-85.4464	-135.983	-77.501	154.509	20.046	40.7221	92.3052	97.7318	-142.087	33.5353	-32.8606	-16.9281	-185.185	151.959	-74.0679	169.612	-61.0869	-38.2709	-89.4929	280.439	-116.12	220.728	-124.474	108.464	-88.1464	71.0929	-145.409	193.586	-180.172	79.6864	-132.003	78.2675
290	4	14.7051	1.81692	4.46088	47.4208	56.1064	-85.4464	-135.983	-77.501	154.509	20.046	40.7221	92.3052	97.7318	-142.087	33.5353	-32.8606	-16.9281	-185.148	152.029	-74.1476	169.552	-61.0268	-38.291	-89.4909	280.446	-116.115	220.743	-124.464	108.464	-88.4575	72.9308	-146.481	195.586	-182.165	79.2549	-132.003	78.2675
290	5	13.69	1.81685	4.46195	47.519	56.1919	-85.4464	-135.983	-77.501	154.509	20.046	40.7221	92.3052	97.7318	-142.087	33.5353	-32.8606	-16.9281	-185.824	150.278	-72.1476	171.464	-62.7515	-38.0201	-89.5786	280.446	-116.074	220.355	-124.137	108.478	-88.4509	72.6549	-146.336	195.481	-182.025	79.3046	-131.999	78.2794
290	6	13.0214	1.81731	4.46233	47.4816	56.0399	-85.4464	-135.983	-77.501	154.509	20.046	40.7221	92.3052	97.7318	-142.087	33.5353	-32.8606	-16.9281	-185.824	150.278	-72.1476	171.464	-62.7515	-38.0201	-89.5008	280.634	-116.321	220.885	-124.623	108.487	-88.2655	71.6977	-145.799	193.481	-180.063	79.4653	-131.885	78.2945
291	1	14.077	1.81675	4.46015	47.3454	55.9454	-85.4848	-136.131	-77.4172	154.464	20.1961	40.7217	92.1355	97.7456	-142.011	33.4519	-32.7173	-16.9451	-185.214	151.981	-74.0579	169.464	-60.9827	-38.2673	-89.5008	280.634	-116.321	220.885	-124.623	108.487	-88.2655	71.6977	-145.799	193.481	-180.063	79.4653	-131.885	78.2945
291	2	13.6825	1.81712	4.46133	47.4318	55.9959	-85.8243	-136.181	-76.3025	155.533	18.1961	41.4757	92.1271	97.7222	-141.992	33.4791	-32.7406	-16.9011	-185.398	151.583	-73.6009	169.935	-61.403	-38.1967	-89.5064	280.639	-116.324	220.857	-124.596	108.484	-88.2655	71.6977	-145.799	193.481	-180.063	79.4653	-131.885	78.2945
291	3	12.6526	1.81717	4.46179	47.3925	55.9891	-85.4819	-135.986	-77.5666	154.482	20.1961	40.7139	92.1192	97.7541	-142.012	33.4356	-32.6842	-16.9182	-185.378	151.602	-73.609	169.926	-61.3943	-38.2057	-89.5126	280.643	-116.323	220.836	-124.58	108.485	-88.2988	71.8392	-145.853	193.676	-180.26	79.4156	-131.885	78.2945
291	4	13.4573	1.82424	4.46571	47.5486	56.1977	-85.5133	-135.955	-77.4867	154.545	20.0308	40.7993	92.0918	97.9187	-142.177	33.3313	-32.5552	-16.9064	-185.311	151.708	-73.7268	169.86	-61.3198	-38.2423	-88.8813	279.839	-115.758	221.871	-124.924	108.571	-88.8104	73.7892	-147.488	196.032	-182.592	78.8681	-132.041	78.2834
291	5	13.6488	1.82297	4.46431	47.345	56.1899	-85.5133	-135.955	-77.4867	154.545	20.0308	40.7993	92.0918	97.9187	-142.177	33.3313	-32.5552	-16.9064	-185.311	151.708	-73.7268	169.86	-61.3198	-38.2423	-89.3366	279.854	-115.563	219.871	-123.234	108.64	-88.7878	72.971	-147.052	195.719	-182.178	79.0177	-132.017	78.3432
291	6	13.0157	1.82381	4.46483	47.2379	56.0525	-85.5133	-135.955	-77.4867	154.545	20.0308	40.7993	92.0918	97.9187	-142.177	33.3313	-32.5552	-16.9064	-185.311	151.708	-73.7268	169.86	-61.3198	-38.2423	-89.3366	279.854	-115.563	219.871	-123.234	108.64	-88.6026	72.0222	-146.525	193.719	-180.211	79.1679	-131.936	78.3505
292	1	14.0425	1.82309	4.46267	47.1046	55.9633	-85.5665	-136.161	-77.3702	154.483	20.2398	40.7983	91.8429	97.9401	-142.067	33.2082	-32.3439	-16.9312	-184.671	153.454	-75.6964	167.86	-59.5478	-38.5046	-89.3366	279.854	-115.563	219.871	-123.234	108.64	-88.6026	72.0222	-146.525	193.719	-180.211	79.1679	-131.936	78.3505
292	2	13.5527	1.82347	4.46391	47.1956	56.0156	-85.9058	-136.205	-76.2621	155.553	18.2398	41.5515	91.8339	97.9148	-142.046	33.2377	-32.3691	-16.8837	-184.891	152.981	-75.1511	168.404	-60.0344	-38.4192	-89.3416	279.858	-115.566	219.847	-123.211	108.638	-88.6026	72.0222	-146.525	193.719	-180.211	79.1679	-131.936	78.3505
292	3	12.5574	1.82357	4.46444	47.1449	55.993	-85.5638	-136.017	-77.5198	154.501	20.2398	40.7896	91.8265	97.9443	-142.064	33.1971	-32.3164	-16.8999	-184.876	152.995	-75.1565	168.398	-60.0285	-38.4259	-89.3463	279.86	-115.565	219.831	-123.198	108.639	-88.6061	72.0279	-146.531	193.725	-180.217	79.1628	-131.936	78.3505
292	4	12.7615	1.83092	4.46521	46.8205	55.9348	-85.7213	-135.836	-77.1546	154.713	19.5316	41.2004	91.742	98.4424	-142.595	32.8999	-31.9491	-16.8417	-184.033	154.53	-76.926	167.169	-58.7516	-38.8974	-89.3821	279.442	-115.056	217.873	-120.621	108.816	-88.7029	71.4351	-146.218	191.863	-178.471	78.8417	-131.969	78.4691
292	5	11.3278	1.83085	4.4662	46.9127	56.0117	-85.7213	-135.836	-77.1546	154.713	19.5316	41.2004	91.742	98.4424	-142.595	32.8999	-31.9491	-16.8417	-184.723	152.793	-74.926	168.982	-60.3894	-38.6194	-89.4658	279.438	-115.012	217.506	-120.319	108.83	-88.6959	71.1769	-146.081	191.775	-178.35	78.8904	-131.962	78.4831
292	6	11.1583	1.82851	4.46527	47.2437	56.0769	-85.7213	-135.836	-77.1546	154.713	19.5316	41.2004	91.742	98.4424	-142.595	32.8999	-31.9491	-16.8417	-184.723	152.793	-74.926	168.982	-60.3894	-38.6194	-89.183	279.98	-115.737	219.506	-122.174	108.851	-88.8368	72.088	-146.603	193.625	-180.167	78.5986	-131.719	78.4834
293	1	7.76924	1.82726	4.46304	47.1156	55.9954	-85.8224	-136.238	-76.9317	154.589	19.9428	41.1942	91.2325	98.4945	-142.375	32.6393	-31.5075	-16.8947	-184.066	154.559	-76.926	166.995	-58.627	-38.8896	-89.183	279.98	-115.737	219.506	-122.174	108.851	-88.8368	72.088	-146.603	193.625	-180.167	78.5986	-131.719	78.4834
293	2	5.37694	1.82829	4.46562	47.2246	56.0588	-85.8224	-136.238	-76.9317	154.589	19.9428	41.1942	91.2076	98.4224	-142.316	32.7232	-31.5795	-16.7604	-184.879	152.829	-74.926	168.948	-60.376	-38.5729	-89.2003	279.994	-115.745	219.422	-122.094	108.845	-88.8368	72.088	-146.603	193.625	-180.167	78.5986	-131.719	78.4834
293	3	-0.564775	1.82687	4.4598	47.5166	56.7667	-85.8787	-136.227	-76.761	154.734	19.6941	41.3264	90.8199	100.223	-143.699	30.7536	-29.0584	-17.3133	-184.634	152.888	-74.7215	169.111	-60.5233	-38.6768	-89.7491	279.441	-114.798	216.204	-119.193	108.972	-89.2578	73.0143	-146.571	196.841	-183.577	78.1475	-132.15	78.5887
293	4	-0.76112	1.8276	4.46016	47.3955	56.6492	-85.8787	-136.227	-76.761	154.734	19.6941	41.3264	90.8199	100.223	-143.699	30.7536	-29.0584	-17.3133	-184.582	152.987	-74.835	169.03	-60.4399	-38.7058	-89.7429	279.464	-114.782	216.252	-119.166	108.971	-89.0395	72.4644	-146.689	194.87	-181.577	78.5196	-132.15	78.5887
293	5	-0.286474	1.82643	4.45894	47.2097	56.6726	-85.8787	-136.227	-76.761	154.734	19.6941	41.3264	90.8199	100.223	-143.699	30.7536	-29.0584	-17.3133	-184.582	152.987	-74.835	169.03	-60.4399	-38.7058	-90.1981	279.433	-114.528	214.252	-117.531	109.049	-89.0206	71.8513	-146.363	194.641	-181.27	78.6361	-132.13	78.6411
293	6	-0.984405	1.82692	4.45932	47.1524	56.5264	-85.8787	-136.227	-76.761	154.734	19.6941	41.3264	90.8199	100.223	-143.699	30.7536	-29.0584	-17.3133	-184.582	152.987	-74.835	169.03	-60.4399	-38.7058	-90.1311	279.529	-114.662	214.719	-117.962	109.05	-88.8461	70.9519	-145.912	192.641	-179.287	78.8591	-132.064	78.635
294	1	-1.04911	1.82522	4.45702	47.0322	56.4544	-86.0222	-136.801	-76.4453	154.556	20.2846	41.3156	90.071	100.308	-143.387	30.3485	-28.3806	-17.3911	-183.927	154.753	-76.835	167.052	-58.6836	-38.9756	-90.1311	279.529	-114.662	214.719	-117.962	109.05	-88.8461	70.9519	-145.912	192.641	-179.287	78.8591	-132.064	78.635
294	2	-1.87422	1.82568	4.45846	47.1326	56.5111	-86.3629	-136.834	-75.3454	155.624	18.2846	42.0692	90.0599	100.273	-143.359	30.3886	-28.4154	-17.3281	-184.228	154.119	-76.1021	167.766	-59.3241	-38.859	-90.1378	279.532	-114.662	214.688	-117.934	109.049	-88.8461	70.9519	-145.912	192.641	-179.287	78.8591	-132.064	78.635
294	3	-2.86274	1.82582	4.45905	47.0843	56.4911	-86.0195	-136.657	-76.5954	154.576	20.2846	41.3056	90.0532	100.299	-143.374	30.3502	-28.3664	-17.3426	-184.213	154.133	-76.1071	167.76	-59.3185	-38.8655	-90.1414	279.533	-114.66	214.675	-117.924	109.049	-88.8565	70.9831	-145.914	192.727	-179.374	78.8427	-132.064	78.635
294	4	-2.06284	1.82495	4.45854	47.1844	56.6296	-86.0195	-136.657	-76.5954	154.576	20.2846	41.3056	90.0532	100.299	-143.374	30.3502	-28.3664	-17.3426	-184.175	154.204	-76.1898	167.702	-59.259	-38.8864	-90.1386	279.543	-114.653	214.696	-117.912	109.049	-89.007	72.0577	-146.644	194.727	-181.327	78.6475	-132.064	78.635
294	5	-1.25648	1.82389	4.45741	47.001	56.6581	-86.0195	-136.657	-76.5954	154.576	20.2846	41.3056	90.0532	100.299	-143.374	30.3502	-28.3664	-17.3426	-184.175	154.204	-76.1898	167.702	-59.259	-38.8864	-90.5926	279.499	-114.383	212.696	-116.29	109.129	-88.9888	71.4625	-146.327	194.504	-181.029	78.7602	-132.042	78.6924
294	6	-1.58947	1.82493	4.45826	46.8932	56.5185	-86.0195	-136.657	-76.5954	154.576	20.2846	41.3056	90.0532	100.299	-143.374	30.3502	-28.3664	-17.3426	-184.175	154.204	-76.1898	167.702	-59.259	-38.8864	-90.5926	279.499	-114.383	212.696	-116.29	109.129	-88.7854	70.4001	-145.788	192.513	-179.029	79.0295	-132.014	78.6887
295	1	-2.46679	1.82244	4.45599	46.7856	56.4603	-86.2424	-137.552	-76.1018	154.299	21.2012	41.2891	88.8645	100.431	-142.902	29.7336	-27.3086	-17.4505	-183.511	155.963	-78.1898	165.776	-57.5463	-39.1619	-90.5926	279.499	-114.383	212.696	-116.29	109.129	-88.7854	70.4001	-145.788	192.513	-179.029	79.0295	-132.014	78.6887
295	2	-4.508	1.82307	4.45806	46.9154	56.5301	-86.5822	-137.497	-75.0932	155.384	19.2012	42.0301	88.8448	100.368	-142.85	29.808	-27.3737	-17.3343	-184.056	154.828	-76.872	167.028	-58.6706	-38.9495	-90.6006	279.501	-114.381	212.659	-116.258	109.128	-88.7854	70.4001	-145.788	192.513	-179.029	79.0295	-132.014	78.6887
295	3	-4.94897	1.82276	4.45869	47.1747	56.8224	-86.5822	-137.497	-75.0932	155.384	19.2012	42.0301	88.6882	100.961	-143.183	28.9082	-26.2283	-17.6696	-183.84	155.027	-76.9406	166.946	-58.5916	-39.0446	-90.6648	279.513	-114.349	212.409	-116.065	109.136	-89.0369	71.0816	-145.785	194.487	-181.029	78.6346	-132.014	78.6887
295	4	-4.98012	1.8241	4.45996	47.0638	56.6743	-86.5822	-137.497	-75.0932	155.384	19.2012	42.0301	88.6882	100.961	-143.183	28.9082	-26.2284	-17.6696	-183.834	155.038	-76.953	166.938	-58.5828	-39.0477	-90.6632	279.518	-114.345	212.421	-116.059	109.136	-88.7857	69.8707	-145.245	192.497	-179.029	79.01	-132.014	78.6887
295	5	-7.01179	1.82416	4.46103	47.1664	56.7512	-86.5822	-137.497	-75.0932	155.384	19.2012	42.0301	88.6882	100.961	-143.183	28.9082	-26.2284	-17.6696	-184.522	153.303	-74.953	168.725	-60.2014	-38.7692	-90.7219	279.51	-114.307	212.161	-115.851	109.147	-88.7799	69.6693	-145.138	192.425	-178.931	79.0483	-132.009	78.6985
295	6	-6.66768	1.8232	4.46059	47.2708	56.8886	-86.5822	-137.497	-75.0932	155.384	19.2012	42.0301	88.6882	100.961	-143.183	28.9082	-26.2284	-17.6696	-184.522	153.303	-74.953	168.725	-60.2014	-38.7692	-90.7219	279.51	-114.307	212.161	-115.851	109.147	-88.943	70.6944	-145.752	194.425	-180.884	78.7638	-131.947	78.69
296	1	-10.1117	1.82163	4.45835	47.154	56.8187	-86.7108	-138.034	-74.812	155.202	19.779	42.0096	87.9799	101.044	-142.912	28.5439	-25.5959	-17.731	-183.867	155.068	-76.953	166.762	-58.4572	-39.0399	-90.7219	279.51	-114.307	212.161	-115.851	109.147	-88.943	70.6944	-145.752	194.425	-180.884	78.7638	-131.947	78.69
296	2	-10.0902	1.82045	4.45747	47.3264	57.0253	-86.9122	-138.056	-74.1552	155.838	18.5882	42.4581	87.971	101.014	-142.888	28.5789	-25.6266	-17.677	-184.039	154.71	-76.5381	167.164	-58.8185	-38.9735	-90.738	279.513	-114.303	212.087	-115.787	109.146	-89.2479	72.2802	-146.562	196.419	-182.884	78.3282	-131.947	78.69
296	3	32.9554	1.82425	4.47525	49.0121	58.7188	-87.6071	-138.326	-71.5336	158.014	13.385	44.1384	88.004	105.592	-146.262	18.1499	-15.3962	-18.4785	-184.285	154.087	-75.8157	167.844	-59.4301	-38.8682	-91.0546	279.483	-114.105	210.577	-114.583	109.197	-89.2145	72.0864	-147.52	193.505	-179.8	80.4249	-133.219	78.4662
296	4	25.7909	1.82559	4.47481	48.6756	58.433	-87.6071	-138.326	-71.5336	158.014	13.385	44.1384	88.2481	104.407	-145.414	19.9336	-17.3962	-18.2913	-184.255	154.144	-75.8822	167.797	-59.3817	-38.8845	-91.0492	279.501	-114.092	210.616	-114.563	109.196	-89.3421	72.5425	-147.977	193.951	-180.245	80.2469	-133.219	78.4662
296	5	24.1377	1.8252	4.47551	48.7242	58.5346	-87.6071	-138.326	-71.5336	158.014	13.385	44.1384	88.2481	104.407	-145.414	19.9336	-17.3962	-18.2913	-184.941	152.404	-73.8822	169.628	-61.0396	-38.6075	-91.2611	279.462	-113.942	209.673	-113.814	109.236	-89.3331	72.279	-147.833	193.855	-180.117	80.2914	-133.213	78.4777
296	6	20.432	1.81449	4.46522	48.9866	58.2198	-87.6484	-138.596	-71.2308	158.518	12.8826	44.124	88.3004	104.166	-145.221	20.278	-17.777	-18.2838	-184.856	152.623	-74.1408	169.453	-60.8695	-38.6504	-91.5259	282.78	-117.372	210.931	-115.866	109.013	-88.6575	70.3883	-146.093	191.59	-177.799	81.4329	-133.307	78.4267
297	1	20.9936	1.81531	4.46524	49.1364	58.1408	-87.6563	-138.633	-71.215	158.502	12.9294	44.1204	88.2661	104.17	-145.202	20.2504	-17.7365	-18.2909	-184.828	152.699	-74.2267	169.367	-60.7937	-38.6618	-91.0872	282.831	-117.664	212.931	-117.422	108.932	-88.6575	70.3883	-146.093	191.59	-177.799	81.4329	-133.307	78.4267
297	2	18.0426	1.8175	4.46777	49.0195	57.9932	-87.3747	-138.158	-72.578	157.707	14.5682	43.4485	88.2364	104.068	-145.12	20.3748	-17.8466	-18.1119	-185.168	151.993	-73.4151	170.2	-61.5405	-38.5342	-91.1104	282.839	-117.661	212.824	-117.328	108.929	-88.5258	69.4071	-145.458	189.59	-175.856	81.6255	-133.307	78.4267
297	3	17.3159	1.82319	4.47192	49.0261	58.0762	-87.3747	-138.158	-72.578	157.707	14.5682	43.4485	88.2364	104.068	-145.12	20.3748	-17.8466	-18.1119	-184.907	152.247	-73.5213	170.081	-61.4267	-38.6481	-91.4262	282.91	-117.515	211.607	-116.387	108.965	-88.9464	69.5103	-144.363	191.452	-177.856	80.9235	-133.307	78.4267
297	4	10.7837	1.82491	4.47235	48.6882	57.7824	-87.3747	-138.158	-72.578	157.707	14.5682	43.4485	88.5046	102.769	-144.126	22.1338	-19.8466	-17.9478	-184.874	152.312	-73.5972	170.024	-61.3691	-38.6663	-91.4181	282.935	-117.495	211.665	-116.357	108.964	-88.9883	69.9271	-144.713	192.102	-178.479	80.8823	-133.307	78.4267
297	5	11.1208	1.8238	4.47124	48.5223	57.8385	-87.3747	-138.158	-72.578	157.707	14.5682	43.4485	88.5046	102.769	-144.126	22.1338	-19.8466	-17.9478	-184.874	152.312	-73.5972	170.024	-61.3691	-38.6663	-91.8624	282.852	-117.185	209.665	-114.75	109.046	-88.9787	69.6189	-144.551	191.993	-178.332	80.9337	-133.295	78.4551
297	6	11.3284	1.82294	4.47086	48.6231	57.9683	-87.3747	-138.158	-72.578	157.707	14.5682	43.4485	88.5046	102.769	-144.126	22.1338	-19.8466	-17.9478	-184.874	152.312	-73.5972	170.024	-61.3691	-38.6663	-91.8624	282.852	-117.185	209.665	-114.75	109.046	-89.1364	70.5908	-145.091	193.993	-180.298	80.6043	-133.207	78.456
298	1	16.1014	1.82134	4.46858	48.5186	57.9144	-87.5045	-138.742	-72.3067	157.469	15.2811	43.4033	87.71	102.85	-143.712	21.5897	-19.0027	-18.0844	-184.23	154.084	-75.5948	168.024	-59.5934	-38.9302	-91.8624	282.852	-117.185	209.665	-114.75	109.046	-89.1364	70.5908	-145.091	193.993	-180.298	80.6043	-133.207	78.456
298	2	13.5546	1.82177	4.46992	48.4726	57.8927	-87.166	-138.368	-73.7546	156.457	17.2811	42.611	87.6936	102.793	-143.667	21.659	-19.064	-17.9835	-184.485	153.553	-74.9826	168.633	-60.1405	-38.8329	-91.8955	282.854	-117.171	209.513	-114.623	109.046	-89.1364	70.5908	-145.091	193.993	-180.298	80.6043	-133.207	78.456
298	3	14.6519	1.82144	4.46856	48.348	58.0075	-87.166	-138.368	-73.7546	156.457	17.2811	42.611	87.6936	102.793	-143.667	21.659	-19.064	-17.9835	-184.427	153.609	-75.0042	168.609	-60.1168	-38.8585	-92.3816	282.874	-116.884	207.513	-113.075	109.118	-89.2984	70.9144	-145.389	194.326	-180.632	80.3721	-133.207	78.456
298	4	9.283	1.81184	4.45775	47.9311	57.684	-87.5324	-137.846	-73.6478	156.878	16.3096	42.9592	87.8355	102.164	-143.195	22.5605	-20.0727	-17.9399	-183.846	154.672	-76.3504	167.474	-58.8973	-39.2544	-92.6139	282.902	-116.783	206.571	-112.355	109.156	-88.8153	69.3628	-144.464	192.098	-178.344	81.3449	-133.515	78.354
298	5	10.089	1.81082	4.4568	47.7768	57.7656	-87.5324	-137.846	-73.6478	156.878	16.3096	42.9592	87.8355	102.164	-143.195	22.5605	-20.0727	-17.9399	-183.846	154.672	-76.3504	167.474	-58.8973	-39.2544	-93.0554	282.789	-116.434	204.571	-110.791	109.244	-88.8123	69.2585	-144.41	192.061	-178.294	81.3618	-133.508	78.3682
298	6	11.476	1.80795	4.45544	47.7676	57.9539	-87.5324	-137.846	-73.6478	156.878	16.3096	42.9592	87.8355	102.164	-143.195	22.5605	-20.0727	-17.9399	-183.846	154.672	-76.3504	167.474	-58.8973	-39.2544	-93.4297	282.71	-116.155	203.155	-109.509	109.325	-88.97	70.2165	-144.929	194.061	-180.265	81.0262	-133.413	78.3718
299	1	18.1935	1.80451	4.45398	47.7358	57.9671	-87.8476	-139.303	-72.934	156.322	18.0064	42.8665	85.8355	102.359	-142.257	21.3744	-18.1129	-18.2148	-183.372	155.928	-77.7809	166.113	-57.685	-39.4516	-93.4297	282.71	-116.155	203.155	-109.509	109.325	-88.97	70.2165	-144.929	194.061	-180.265	81.0262	-133.413	78.3718
299	2	11.1378	1.80894	4.47806	47.6877	57.924	-87.4711	-139.143	-74.2904	155.141	20.0064	42.0112	85.833	102.349	-142.249	21.3858	-18.123	-18.1982	-183.405	155.862	-77.7035	166.187	-57.7517	-39.4391	-93.3939	282.725	-116.191	203.317	-109.629	109.314	-88.97	70.2165	-144.929	194.061	-180.265	81.0262	-133.413	78.3718
299	3	10.7946	1.81041	4.47933	47.8768	57.8535	-87.6304	-139.149	-73.7742	155.653	19.0466	42.3759	85.833	102.349	-142.249	21.3858	-18.123	-18.1982	-183.378	155.886	-77.7116	166.177	-57.7423	-39.4509	-92.9744	282.914	-116.586	205.317	-111.184	109.214	-88.9919	70.2583	-144.968	194.104	-180.308	80.9951	-133.413	78.3718
299	4	3.40027	1.81248	4.47982	47.5134	57.5235	-87.6304	-139.149	-73.7742	155.653	19.0466	42.3759	86.1223	101.059	-141.261	23.1263	-20.123	-18.035	-183.371	155.9	-77.7276	166.166	-57.7308	-39.4546	-92.9681	282.931	-116.572	205.36	-111.164	109.213	-89.0172	70.2921	-145.003	194.138	-180.341	80.9621	-133.413	78.3718
299	5	0.892358	1.81267	4.481	47.6327	57.5883	-87.6304	-139.149	-73.7742	155.653	19.0466	42.3759	86.1223	101.059	-141.261	23.1263	-20.123	-18.035	-184.067	154.172	-75.7276	167.93	-59.3358	-39.1686	-92.9698	282.931	-116.57	205.359	-111.163	109.213	-89.012	70.1271	-144.916	194.076	-180.259	80.9893	-133.41	78.3805
299	6	18.3931	1.81536	4.47359	47.9781	57.9978	-88.1517	-136.868	-73.998	154.116	18.5981	44.0964	86.0346	101.628	-141.821	22.703	-19.6205	-18.0088	-184.156	153.957	-75.4783	168.165	-59.5533	-39.1276	-93.0104	282.92	-116.537	205.316	-111.12	109.222	-89.9914	72.0066	-146.836	197.431	-183.708	85.3061	-137.707	78.2455
300	1	13.4252	1.81353	4.47137	47.9094	57.9733	-88.2729	-137.491	-73.6949	153.929	19.2675	44.0392	85.2117	101.835	-141.577	22.0976	-18.6801	-18.107	-183.499	155.719	-77.4783	166.232	-57.8334	-39.3998	-93.0104	282.92	-116.537	205.316	-111.12	109.222	-89.9914	72.0066	-146.836	197.431	-183.708	85.3061	-137.707	78.2455
300	2	12.0218	1.81376	4.4724	47.8685	57.9478	-87.9053	-137.27	-75.0182	152.934	21.2675	43.2406	85.2039	101.806	-141.554	22.134	-18.7125	-18.0539	-183.666	155.377	-77.0818	166.613	-58.1765	-39.3355	-93.0124	282.919	-116.535	205.314	-111.118	109.222	-89.9914	72.0066	-146.836	197.431	-183.708	85.3061	-137.707	78.2455
300	3	11.4673	1.81907	4.4763	47.762	57.752	-87.9053	-137.27	-75.0182	152.934	21.2675	43.2406	85.2039	101.806	-141.554	22.134	-18.7125	-18.0539	-183.512	155.519	-77.1303	166.556	-58.1219	-39.4023	-93.0474	282.908	-116.501	205.279	-111.083	109.231	-90.0421	70.3898	-145.003	195.431	-181.864	85.151	-137.707	78.2455
300	4	11.2585	1.81982	4.47673	47.6532	57.6325	-87.9053	-137.27	-75.0182	152.934	21.2675	43.2406	85.2039	101.806	-141.554	22.134	-18.7125	-18.0539	-183.493	155.556	-77.1735	166.525	-58.0905	-39.4122	-93.0436	282.919	-116.492	205.306	-111.071	109.23	-89.8438	69.65	-144.827	193.434	-179.864	85.4646	-137.707	78.2455
300	5	9.34486	1.81969	4.47781	47.7719	57.7011	-87.9053	-137.27	-75.0182	152.934	21.2675	43.2406	85.2039	101.806	-141.554	22.134	-18.7125	-18.0539	-184.194	153.828	-75.1735	168.324	-59.7309	-39.1198	-93.0651	282.912	-116.472	205.284	-111.05	109.236	-89.8373	69.4958	-144.745	193.377	-179.787	85.4815	-137.705	78.2537
300	6	10.6076	1.85353	4.4912	48.076	57.6497	-87.9053	-137.27	-75.0182	152.934	21.2675	43.2406	85.2039	101.806	-141.554	22.134	-18.7125	-18.0539	-184.194	153.828	-75.1735	168.324	-59.7309	-39.1198	-91.1039	283.647	-118.472	207.253	-113.023	108.698	-89.8581	69.6119	-144.807	193.624	-180.031	85.4468	-137.691	78.2542
301	1	10.7721	1.85233	4.48907	47.9843	57.6	-87.9823	-137.649	-74.8216	152.832	21.6522	43.2141	84.7129	101.925	-141.428	21.7961	-18.1682	-18.0967	-183.539	155.59	-77.1735	166.386	-58.0064	-39.3917	-91.1039	283.647	-118.472	207.253	-113.023	108.698	-89.8581	69.6119	-144.807	193.624	-180.031	85.4468	-137.691	78.2542
301	2	10.4875	1.85279	4.49025	48.0264	57.6687	-88.3465	-137.677	-73.7018	153.866	19.6522	43.9841	84.703	101.887	-141.399	21.8427	-18.2099	-18.0287	-183.774	155.111	-76.6171	166.923	-58.4895	-39.3015	-91.2318	283.621	-118.379	206.666	-112.552	108.716	-89.8581	69.6119	-144.807	193.624	-180.031	85.4468	-137.691	78.2542
301	3	9.75703	1.85263	4.49057	47.9595	57.6766	-87.977	-137.503	-74.975	152.853	21.6522	43.2042	84.703	101.887	-141.399	21.8427	-18.2099	-18.0287	-183.762	155.122	-76.6212	166.918	-58.485	-39.3069	-91.3107	283.601	-118.315	206.314	-112.278	108.732	-89.9059	69.8211	-144.892	193.965	-180.374	85.3763	-137.691	78.2542
301	4	14.9935	1.8393	4.48828	48.8467	58.5135	-88.0002	-137.69	-74.6927	153.034	21.3881	43.2689	84.183	103.486	-143.25	20.0206	-16.1101	-17.6181	-185.159	151.779	-72.7917	169.909	-61.352	-38.7644	-92.2693	283.237	-117.365	202.377	-109.109	108.957	-90.1433	70.577	-138.71	198.444	-185.801	74.938	-131.946	78.9888
301	5	14.6016	1.84035	4.48921	48.9924	58.4124	-88.0002	-137.69	-74.6927	153.034	21.3881	43.2689	84.183	103.486	-143.25	20.0206	-16.1101	-17.6181	-185.159	151.779	-72.7917	169.909	-61.352	-38.7644	-91.8376	283.406	-117.772	204.377	-110.641	108.858	-90.1382	70.4638	-138.66	198.396	-185.737	74.9651	-131.947	78.9937
301	6	13.3552	1.84064	4.4895	48.8792	58.3204	-88.0002	-137.69	-74.6927	153.034	21.3881	43.2689	84.183	103.486	-143.25	20.0206	-16.1101	-17.6181	-185.159	151.779	-72.7917	169.909	-61.352	-38.7644	-91.8376	283.406	-117.772	204.377	-110.641	108.858	-89.9512	70.1606	-138.972	196.491	-183.737	75.2158	-131.782	78.938
302	1	13.8402	1.83945	4.48832	48.7277	58.4114	-88.0023	-137.7	-74.6873	153.031	21.3988	43.2681	84.1726	103.489	-143.247	20.0127	-16.0977	-17.6192	-185.147	151.813	-72.8299	169.871	-61.3178	-38.7695	-92.2737	283.245	-117.379	202.377	-109.085	108.955	-89.9512	70.1606	-138.972	196.491	-183.737	75.2158	-131.782	78.938
302	2	13.8371	1.84088	4.49035	48.885	58.4406	-88.3655	-137.741	-73.5552	154.065	19.3988	44.0393	84.16	103.439	-143.208	20.0748	-16.1535	-17.5302	-185.367	151.357	-72.3075	170.416	-61.8077	-38.6877	-92.1241	283.331	-117.55	203.065	-109.59	108.901	-89.9869	70.2907	-139.015	196.813	-184.059	75.165	-131.782	78.938
302	3	13.0968	1.84437	4.49296	48.9771	58.2561	-88.3655	-137.741	-73.5552	154.065	19.3988	44.0393	84.16	103.439	-143.208	20.0748	-16.1535	-17.5302	-185.291	151.432	-72.3407	170.381	-61.7742	-38.7203	-91.7159	283.561	-117.974	205.065	-111.15	108.795	-89.92	69.6197	-138.469	195.582	-182.876	75.2355	-131.782	78.938
302	4	12.3643	1.84515	4.49338	48.8649	58.1376	-88.3655	-137.741	-73.5552	154.065	19.3988	44.0393	84.16	103.439	-143.208	20.0748	-16.1535	-17.5302	-185.257	151.501	-72.42	170.32	-61.7126	-38.7388	-91.7124	283.572	-117.965	205.091	-111.138	108.795	-89.7105	68.9422	-138.365	193.582	-180.884	75.5648	-131.782	78.938
302	5	10.3084	1.86148	4.50011	49.0962	58.0759	-88.3655	-137.741	-73.5552	154.065	19.3988	44.0393	84.16	103.439	-143.208	20.0748	-16.1535	-17.5302	-185.35	151.253	-72.1377	170.591	-61.9578	-38.7014	-90.6043	283.947	-118.937	207.091	-113.134	108.554	-89.7086	68.8977	-138.345	193.565	-180.861	75.5753	-131.783	78.9393
302	6	10.3954	1.86099	4.5002	49.2972	58.0467	-88.3655	-137.741	-73.5552	154.065	19.3988	44.0393	84.16	103.439	-143.208	20.0748	-16.1535	-17.5302	-185.35	151.253	-72.1377	170.591	-61.9578	-38.7014	-90.2556	284.135	-119.29	209.091	-114.847	108.497	-89.7816	69.2703	-138.556	194.326	-181.597	75.4675	-131.7	78.9112
303	1	12.9666	1.86031	4.49806	49.1838	57.9735	-88.4015	-137.927	-73.4649	154.008	19.5992	44.0221	83.9343	103.495	-143.143	19.8984	-15.8819	-17.5567	-184.727	152.997	-74.0975	168.591	-60.1823	-38.9568	-90.2556	284.135	-119.29	209.091	-114.847	108.497	-89.7816	69.2703	-138.556	194.326	-181.597	75.4675	-131.7	78.9112
303	2	11.4232	1.86369	4.50217	49.0129	57.7704	-88.0446	-137.759	-74.7077	153.021	21.5582	43.2488	83.9273	103.467	-143.121	19.9331	-15.9131	-17.5071	-184.81	152.826	-73.9008	168.791	-60.3622	-38.9256	-90.287	284.132	-119.272	208.946	-114.728	108.499	-89.3732	67.427	-137.715	192.326	-179.601	76.0549	-131.7	78.9112
303	3	11.9082	1.86366	4.50201	48.8964	57.883	-88.0446	-137.759	-74.7077	153.021	21.5582	43.2488	83.9273	103.467	-143.121	19.9331	-15.9131	-17.5071	-184.742	152.891	-73.9278	168.763	-60.3346	-38.9548	-90.7593	284.091	-118.942	206.946	-113.175	108.58	-89.463	67.6235	-137.669	192.986	-180.268	75.912	-131.7	78.9112
303	4	13.2984	1.86287	4.50103	48.9602	57.9952	-88.0446	-137.759	-74.7077	153.021	21.5582	43.2488	83.9273	103.467	-143.121	19.9331	-15.9131	-17.5071	-184.518	153.328	-74.4316	168.396	-59.9603	-39.0769	-90.7496	284.122	-118.916	207.022	-113.139	108.579	-89.6255	68.7645	-138.533	194.986	-182.196	75.7333	-131.7	78.9112
303	5	12.2845	1.86181	4.50094	48.9044	58.1373	-88.0446	-137.759	-74.7077	153.021	21.5582	43.2488	83.9273	103.467	-143.121	19.9331	-15.9131	-17.5071	-185.044	151.968	-72.8726	169.837	-61.2663	-38.864	-91.186	283.984	-118.548	205.022	-111.568	108.672	-89.6188	68.5952	-138.456	194.919	-182.106	75.7729	-131.701	78.917
303	6	16.8191	1.86345	4.4993	48.5808	57.6301	-88.1025	-137.928	-74.3685	153.291	21.1539	43.3472	84.2723	100.588	-140.426	20.5207	-17.1065	-17.578	-185.189	151.517	-72.3709	170.217	-61.5698	-38.8427	-91.1064	284.02	-118.629	205.193	-111.74	108.653	-88.9034	66.5642	-134.915	192.588	-180.828	72.728	-129.501	79.2522
304	1	25.1156	1.83873	4.48951	48.2671	57.6749	-88.1286	-138.058	-74.3024	153.254	21.2881	43.3375	84.1103	100.627	-140.383	20.3993	-16.9164	-17.5937	-184.894	152.34	-73.2972	169.277	-60.7348	-38.9645	-92.9266	283.37	-117.008	203.193	-109.74	109.053	-88.9034	66.5642	-134.915	192.588	-180.828	72.728	-129.501	79.2522
304	2	23.7557	1.84163	4.49241	48.3184	57.5491	-88.4548	-138.088	-73.2881	154.189	19.4833	44.0319	84.0945	100.566	-140.335	20.4772	-16.986	-17.4819	-185.103	151.903	-72.7955	169.794	-61.1992	-38.886	-92.7267	283.461	-117.211	204.103	-110.419	108.992	-88.7364	65.7449	-134.515	190.588	-178.879	72.981	-129.501	79.2522
304	3	23.5497	1.84305	4.49364	48.4759	57.4604	-88.4548	-138.088	-73.2881	154.189	19.4833	44.0319	84.0945	100.566	-140.335	20.4772	-16.986	-17.4819	-185.084	151.922	-72.8036	169.785	-61.191	-38.8942	-92.3007	283.629	-117.596	206.103	-111.975	108.895	-88.7479	65.7589	-134.496	190.659	-178.952	72.9612	-129.501	79.2522
304	4	25.4754	1.84235	4.4927	48.52	57.5833	-88.4548	-138.088	-73.2881	154.189	19.4833	44.0319	84.0945	100.566	-140.335	20.4772	-16.986	-17.4819	-184.852	152.397	-73.3498	169.36	-60.7659	-39.0181	-92.2814	283.685	-117.55	206.241	-111.91	108.893	-88.8785	67.2988	-136.034	192.659	-180.814	72.9143	-129.501	79.2522
304	5	25.8256	1.84125	4.49171	48.3697	57.67	-88.4548	-138.088	-73.2881	154.189	19.4833	44.0319	84.0945	100.566	-140.335	20.4772	-16.986	-17.4819	-184.852	152.397	-73.3498	169.36	-60.7659	-39.0181	-92.7232	283.572	-117.203	204.241	-110.349	108.983	-88.8771	67.2543	-136.015	192.642	-180.79	72.9265	-129.502	79.2551
304	6	24.994	1.84169	4.49201	48.2646	57.5745	-88.4548	-138.088	-73.2881	154.189	19.4833	44.0319	84.0945	100.566	-140.335	20.4772	-16.986	-17.4819	-184.852	152.397	-73.3498	169.36	-60.7659	-39.0181	-92.7232	283.572	-117.203	204.241	-110.349	108.983	-88.7284	66.7776	-136.125	190.706	-178.79	73.3776	-129.563	79.2048
305	1	32.2932	1.83873	4.48966	48.2485	57.5983	-88.6602	-139.155	-72.773	153.857	20.6409	43.9326	82.6484	100.926	-139.934	19.3737	-15.2736	-17.6394	-184.208	154.169	-75.3498	167.368	-58.9942	-39.2846	-92.7232	283.572	-117.203	204.241	-110.349	108.983	-88.7284	66.7776	-136.125	190.706	-178.79	73.3776	-129.563	79.2048
305	2	31.6183	1.84074	4.49218	48.4833	57.5531	-89.0208	-139.211	-71.6252	154.889	18.6409	44.7047	82.6388	100.886	-139.903	19.4249	-15.3197	-17.5666	-184.408	153.758	-74.8748	167.839	-59.4187	-39.2087	-92.2956	283.725	-117.591	206.186	-111.831	108.874	-88.7284	66.7776	-136.125	190.706	-178.79	73.3776	-129.563	79.2048
305	3	30.9056	1.84066	4.4926	48.395	57.5368	-88.6536	-139.011	-72.9228	153.875	20.6409	43.9278	82.6388	100.886	-139.903	19.4249	-15.3197	-17.5666	-184.396	153.768	-74.879	167.835	-59.4143	-39.2136	-92.3829	283.708	-117.525	205.799	-111.531	108.891	-88.7333	66.7838	-136.117	190.736	-178.821	73.3693	-129.563	79.2048
305	4	32.7348	1.83992	4.4918	48.4527	57.6669	-88.6536	-139.011	-72.9228	153.875	20.6409	43.9278	82.6388	100.886	-139.903	19.4249	-15.3197	-17.5666	-184.215	154.135	-75.3035	167.516	-59.0954	-39.3103	-92.3663	283.756	-117.486	205.917	-111.476	108.889	-88.8631	68.2609	-137.55	192.736	-180.694	73.3055	-129.563	79.2048
305	5	33.2359	1.83883	4.49082	48.303	57.7542	-88.6536	-139.011	-72.9228	153.875	20.6409	43.9278	82.6388	100.886	-139.903	19.4249	-15.3197	-17.5666	-184.215	154.135	-75.3035	167.516	-59.0954	-39.3103	-92.8082	283.643	-117.137	203.917	-109.918	108.978	-88.8617	68.2164	-137.53	192.719	-180.671	73.3173	-129.564	79.2091
305	6	32.4062	1.83928	4.49112	48.1981	57.6577	-88.6536	-139.011	-72.9228	153.875	20.6409	43.9278	82.6388	100.886	-139.903	19.4249	-15.3197	-17.5666	-184.215	154.135	-75.3035	167.516	-59.0954	-39.3103	-92.8082	283.643	-117.137	203.917	-109.918	108.978	-88.7136	67.7227	-137.616	190.781	-178.671	73.7611	-129.624	79.1592
306	1	41.272	1.836	4.48894	48.2121	57.7063	-88.8837	-140.209	-72.341	153.503	21.9369	43.8168	80.9892	101.291	-139.503	18.2122	-13.3916	-17.7076	-183.557	155.896	-77.3035	165.598	-57.3849	-39.5851	-92.8082	283.643	-117.137	203.917	-109.918	108.978	-88.7136	67.7227	-137.616	190.781	-178.671	73.7611	-129.624	79.1592
306	2	39.4819	1.8397	4.49218	48.3401	57.5351	-88.9943	-140.189	-72.0251	153.829	21.3188	44.0506	80.9716	101.211	-139.442	18.3145	-13.4844	-17.5633	-183.842	155.322	-76.637	166.236	-57.9616	-39.4764	-92.3684	283.811	-117.549	205.917	-111.429	108.858	-88.6105	67.08	-137.234	189.303	-177.244	73.9162	-129.624	79.1592
306	3	40.7352	1.83919	4.492	48.2568	57.6635	-89.2983	-140.172	-71.1023	154.722	19.5931	44.7215	80.9716	101.211	-139.442	18.3145	-13.4844	-17.5633	-183.816	155.346	-76.6455	166.227	-57.9526	-39.4875	-92.8177	283.717	-117.205	203.917	-109.877	108.944	-88.6318	67.0962	-137.188	189.418	-177.365	73.8793	-129.624	79.1592
306	4	30.6987	1.84062	4.49247	47.9201	57.3543	-89.2983	-140.172	-71.1023	154.722	19.5931	44.7215	81.2373	100.193	-138.803	20.0843	-15.4844	-17.3422	-183.808	155.362	-76.6648	166.213	-57.9385	-39.4919	-92.8119	283.733	-117.192	203.958	-109.859	108.944	-88.6398	67.2212	-137.32	189.568	-177.502	73.8797	-129.624	79.1592
306	5	29.3385	1.8417	4.49376	48.1085	57.2808	-89.2983	-140.172	-71.1023	154.722	19.5931	44.7215	81.2373	100.193	-138.803	20.0843	-15.4844	-17.3422	-184.027	154.804	-76.0221	166.78	-58.4523	-39.403	-92.3739	283.865	-117.563	205.958	-111.404	108.853	-88.6371	67.1244	-137.277	189.536	-177.456	73.9051	-129.622	79.1663
306	6	28.5894	1.8417	4.49376	48.0038	57.2249	-89.2983	-140.172	-71.1023	154.722	19.5931	44.7215	81.2373	100.193	-138.803	20.0843	-15.4844	-17.3422	-184.027	154.804	-76.0221	166.78	-58.4523	-39.403	-92.3739	283.865	-117.563	205.958	-111.404	108.853	-88.5672	67.1563	-138.024	187.739	-175.456	74.5912	-129.782	79.0337
307	1	18.6408	1.84276	4.49462	48.1564	57.1369	-89.2994	-140.178	-71.0997	154.72	19.5997	44.7208	81.2323	100.194	-138.802	20.0814	-15.4794	-17.3424	-184.023	154.814	-76.0331	166.77	-58.4431	-39.4045	-91.9337	283.974	-117.91	207.958	-112.957	108.765	-88.5672	67.1563	-138.024	187.739	-175.456	74.5912	-129.782	79.0337
307	2	-10.412	1.8618	4.55649	47.8467	57.0263	-86.6148	-139.513	-79.472	156.776	24.5702	40.0012	81.5041	99.6317	-138.311	20.888	-16.4128	-17.3673	-184.077	154.69	-75.891	166.909	-58.5679	-39.3829	-91.9507	283.972	-117.899	207.88	-112.895	108.767	-88.573	67.1864	-138.067	187.743	-175.451	74.6235	-129.804	79.0279
307	3	-10.2154	1.8628	4.55706	47.7291	57.1249	-86.6148	-139.513	-79.472	156.776	24.5702	40.0012	81.5041	99.6317	-138.311	20.888	-16.4128	-17.3673	-183.983	154.776	-75.9233	166.874	-58.5341	-39.4227	-92.4221	283.948	-117.592	205.88	-111.346	108.843	-88.6906	67.2152	-137.748	188.282	-176.027	74.418	-129.804	79.0279
307	4	-18.7567	1.86436	4.55741	47.3852	56.8163	-86.6148	-139.513	-79.472	156.776	24.5702	40.0012	81.7977	98.4812	-137.505	22.6275	-18.4128	-17.1672	-183.96	154.822	-75.977	166.835	-58.4947	-39.435	-92.414	283.972	-117.573	205.937	-111.319	108.842	-88.7006	67.4292	-137.986	188.514	-176.239	74.4254	-129.804	79.0279
307	5	-19.3544	1.86317	4.55686	47.29	56.9385	-86.6148	-139.513	-79.472	156.776	24.5702	40.0012	81.7977	98.4812	-137.505	22.6275	-18.4128	-17.1672	-184.269	154.032	-75.0678	167.646	-59.2301	-39.3102	-92.8566	283.862	-117.227	203.937	-109.76	108.931	-88.698	67.3383	-137.944	188.486	-176.197	74.4486	-129.802	79.0318
307	6	-18.8309	1.86287	4.55669	47.1843	56.8987	-86.6148	-139.513	-79.472	156.776	24.5702	40.0012	81.7977	98.4812	-137.505	22.6275	-18.4128	-17.1672	-184.269	154.032	-75.0678	167.646	-59.2301	-39.3102	-92.8566	283.862	-117.227	203.937	-109.76	108.931	-88.6572	67.5746	-138.946	186.744	-174.197	75.2233	-129.997	78.8652
308	1	-27.3676	1.86119	4.5546	47.0499	56.8085	-86.7883	-140.201	-79.0063	156.503	25.2483	40.0128	80.946	98.4122	-137.11	22.3807	-17.7872	-17.1915	-183.612	155.791	-77.0678	165.724	-57.5153	-39.5857	-92.8566	283.862	-117.227	203.937	-109.76	108.931	-88.6572	67.5746	-138.946	186.744	-174.197	75.2233	-129.997	78.8652
308	2	-28.6693	1.86484	4.55774	47.2241	56.683	-86.8496	-140.068	-78.9182	156.782	24.8031	40.1536	80.9255	98.3222	-137.041	22.4961	-17.8912	-17.0233	-183.955	155.093	-76.2572	166.499	-58.2151	-39.4542	-92.4159	284.023	-117.632	205.937	-111.275	108.815	-88.6297	67.2439	-138.688	186.035	-173.53	75.2663	-129.997	78.8652
308	3	-28.3141	1.86413	4.55713	47.0898	56.7828	-86.8823	-139.987	-78.8646	156.944	24.5308	40.2525	80.9255	98.3222	-137.041	22.4961	-17.8912	-17.0233	-183.923	155.122	-76.2678	166.488	-58.204	-39.4675	-92.8666	283.936	-117.293	203.937	-109.724	108.9	-88.6542	67.2408	-138.612	186.133	-173.635	75.2235	-129.997	78.8652
308	4	-37.0234	1.86591	4.55755	46.7378	56.4682	-86.8823	-139.987	-78.8646	156.944	24.5308	40.2525	81.2389	97.1046	-136.15	24.2152	-19.8912	-16.8341	-183.901	155.166	-76.3197	166.45	-58.166	-39.4794	-92.8578	283.961	-117.273	204	-109.696	108.899	-88.6584	67.4222	-138.828	186.301	-173.785	75.238	-129.997	78.8652
308	5	-37.1531	1.86718	4.55859	46.8914	56.3723	-86.8823	-139.987	-78.8646	156.944	24.5308	40.2525	81.2389	97.1046	-136.15	24.2152	-19.8912	-16.8341	-183.901	155.166	-76.3197	166.45	-58.166	-39.4794	-92.4189	284.087	-117.639	206	-111.242	108.809	-88.6571	67.3783	-138.808	186.289	-173.766	75.2487	-129.99	78.8713
308	6	-36.9354	1.86593	4.55759	46.7309	56.4648	-86.8823	-139.987	-78.8646	156.944	24.5308	40.2525	81.2389	97.1046	-136.15	24.2152	-19.8912	-16.8341	-183.901	155.166	-76.3197	166.45	-58.166	-39.4794	-92.86	283.93	-117.235	204	-109.688	108.894	-88.6574	67.3898	-138.836	186.257	-173.727	75.267	-130	78.8625
309	1	-34.2622	1.86402	4.55561	46.5832	56.3614	-87.0947	-140.844	-78.2917	156.595	25.3874	40.261	80.1867	96.9971	-135.678	24.0166	-19.2249	-16.8382	-183.236	156.919	-78.3197	164.575	-56.4911	-39.7595	-92.86	283.93	-117.235	204	-109.688	108.894	-88.6574	67.3898	-138.836	186.257	-173.727	75.267	-130	78.8625
309	2	-35.5433	1.8674	4.55849	46.759	56.2408	-87.1504	-140.719	-78.2139	156.851	24.9802	40.3901	80.1689	96.9171	-135.617	24.1193	-19.3175	-16.6867	-183.549	156.287	-77.5832	165.262	-57.1118	-39.6387	-92.4188	284.086	-117.636	206	-111.206	108.78	-88.6366	67.118	-138.618	185.676	-173.182	75.2996	-130	78.8625
309	3	-35.1145	1.86676	4.55795	46.6268	56.3429	-87.1891	-140.618	-78.1533	157.045	24.654	40.5088	80.1689	96.9171	-135.617	24.1193	-19.3175	-16.6867	-183.514	156.318	-77.5938	165.25	-57.1003	-39.6539	-92.8709	284.003	-117.3	204	-109.655	108.864	-88.6646	67.1139	-138.532	185.785	-173.301	75.2508	-130	78.8625
309	4	-43.5999	1.8687	4.5584	46.2733	56.0289	-87.1891	-140.618	-78.1533	157.045	24.654	40.5088	80.5023	95.6431	-134.655	25.8175	-21.3175	-16.5046	-183.495	156.355	-77.6371	165.22	-57.0695	-39.6638	-92.8611	284.031	-117.278	204.068	-109.624	108.863	-88.6686	67.3153	-138.775	185.967	-173.461	75.2683	-130	78.8625
309	5	-44.4404	1.87003	4.55976	46.4657	55.9534	-87.1891	-140.618	-78.1533	157.045	24.654	40.5088	80.5023	95.6431	-134.655	25.8175	-21.3175	-16.5046	-183.709	155.815	-77.0135	165.759	-57.5587	-39.5764	-92.4217	284.154	-117.641	206.068	-111.17	108.774	-88.6665	67.2411	-138.74	185.946	-173.43	75.2865	-129.994	78.8681
309	6	-44.1951	1.86878	4.55875	46.3033	56.0466	-87.1891	-140.618	-78.1533	157.045	24.654	40.5088	80.5023	95.6431	-134.655	25.8175	-21.3175	-16.5046	-183.709	155.815	-77.0135	165.759	-57.5587	-39.5764	-92.8631	283.995	-117.235	204.068	-109.617	108.858	-88.6669	67.254	-138.77	185.913	-173.389	75.3059	-130.005	78.8585
310	1	-42.2231	1.8667	4.55687	46.1365	55.9238	-87.4335	-141.622	-77.4909	156.626	25.672	40.5115	79.2835	95.4909	-134.128	25.7083	-20.6657	-16.4776	-183.041	157.565	-79.0135	163.911	-55.9066	-39.859	-92.8631	283.995	-117.235	204.068	-109.617	108.858	-88.6669	67.254	-138.77	185.913	-173.389	75.3059	-130.005	78.8585
310	2	-43.343	1.86888	4.55903	46.3351	55.8415	-87.4837	-141.504	-77.4243	156.858	25.3017	40.6291	79.2716	95.436	-134.087	25.7789	-20.7294	-16.372	-183.323	156.997	-78.3508	164.52	-56.4572	-39.7497	-92.4215	284.146	-117.63	206.068	-111.137	108.746	-88.6669	67.254	-138.77	185.913	-173.389	75.3059	-130.005	78.8585
310	3	-42.9431	1.86836	4.55853	46.1903	55.9361	-87.4837	-141.504	-77.4243	156.858	25.3017	40.6291	79.2716	95.436	-134.087	25.7789	-20.7294	-16.372	-183.294	157.023	-78.3591	164.51	-56.4481	-39.7624	-92.875	284.069	-117.297	204.068	-109.586	108.83	-88.698	67.2507	-138.675	186.036	-173.523	75.2518	-130.005	78.8585
310	4	-50.1114	1.87046	4.55901	45.8365	55.6234	-87.4837	-141.504	-77.4243	156.858	25.3017	40.6291	79.6257	94.1088	-133.057	27.4557	-22.7294	-16.1955	-183.276	157.057	-78.3987	164.483	-56.4204	-39.7716	-92.8644	284.099	-117.273	204.143	-109.553	108.828	-88.7028	67.472	-138.94	186.24	-173.703	75.27	-130.005	78.8585
310	5	-50.9287	1.87179	4.56032	46.0247	55.5441	-87.4837	-141.504	-77.4243	156.858	25.3017	40.6291	79.6257	94.1088	-133.057	27.4557	-22.7294	-16.1955	-183.465	156.587	-77.8547	164.946	-56.8407	-39.6947	-92.4243	284.219	-117.634	206.143	-111.099	108.739	-88.701	67.4073	-138.91	186.221	-173.675	75.2858	-130	78.8629
310	6	-50.5638	1.87107	4.55989	45.9186	55.5348	-87.4837	-141.504	-77.4243	156.858	25.3017	40.6291	79.6257	94.1088	-133.057	27.4557	-22.7294	-16.1955	-183.465	156.587	-77.8547	164.946	-56.8407	-39.6947	-92.4243	284.219	-117.634	206.143	-111.099	108.739	-88.7149	68.0137	-140.371	184.582	-171.675	76.229	-130.268	78.6334
311	1	-51.2384	1.86943	4.55803	45.7557	55.4158	-87.6601	-142.235	-76.9447	156.549	26.049	40.6284	78.7551	93.9745	-132.694	27.4667	-22.3517	-16.1508	-182.791	158.332	-79.8547	163.13	-55.2154	-39.9803	-92.4243	284.219	-117.634	206.143	-111.099	108.739	-88.7149	68.0137	-140.371	184.582	-171.675	76.229	-130.268	78.6334
311	2	-53.4659	1.87179	4.56047	45.669	55.4771	-87.8118	-141.863	-76.7569	157.254	24.9266	40.9851	78.7215	93.8171	-132.575	27.6695	-22.5346	-15.8433	-183.479	156.957	-78.2478	164.58	-56.5282	-39.7134	-92.866	284.154	-117.338	204.143	-109.506	108.799	-88.6917	67.5313	-139.954	183.582	-170.746	76.2676	-130.268	78.6334
311	3	-53.5323	1.87359	4.5619	45.8315	55.3819	-87.8118	-141.863	-76.7569	157.254	24.9266	40.9851	78.7215	93.8171	-132.575	27.6695	-22.5346	-15.8433	-183.458	156.975	-78.2536	164.573	-56.5219	-39.7222	-92.4336	284.296	-117.706	206.143	-111.059	108.706	-88.7091	67.5224	-139.893	183.638	-170.809	76.2375	-130.268	78.6334
311	4	-57.3575	1.87591	4.56237	45.4751	55.0687	-87.8118	-141.863	-76.7569	157.254	24.9266	40.9851	79.0967	92.4325	-131.476	29.3233	-24.5346	-15.6695	-183.426	157.038	-78.3271	164.523	-56.4708	-39.7396	-92.4215	284.331	-117.677	206.228	-111.019	108.705	-88.7097	67.7797	-140.216	183.848	-170.99	76.2668	-130.268	78.6334
311	5	-61.0731	1.85743	4.49043	44.9205	54.6515	-87.7408	-143.74	-75.8576	155.344	27.54	40.234	79.5868	92.2209	-133.354	32.6067	-28.1068	-14.0243	-183.93	155.758	-76.8522	165.796	-57.6251	-39.535	-92.8583	284.235	-117.348	204.263	-109.489	108.79	-88.7425	67.914	-140.348	184.19	-171.292	76.2849	-130.237	78.6529
311	6	-60.704	1.85688	4.49007	44.8576	54.6611	-87.7408	-143.74	-75.8576	155.344	27.54	40.234	79.5868	92.2209	-133.354	32.6067	-28.1068	-14.0243	-183.93	155.758	-76.8522	165.796	-57.6251	-39.535	-92.8583	284.235	-117.348	204.263	-109.489	108.79	-88.7766	68.4447	-141.427	183.264	-170.104	76.9338	-130.442	78.485
312	1	-59.5296	1.85403	4.48844	44.6852	54.7492	-87.7458	-143.76	-75.8445	155.336	27.5606	40.2343	79.5655	92.2151	-133.344	32.6117	-28.1025	-14.0223	-183.912	155.807	-76.9075	165.745	-57.5794	-39.5428	-93.3639	284.099	-116.939	202.263	-107.718	108.892	-88.7766	68.4447	-141.427	183.264	-170.104	76.9338	-130.442	78.485
312	2	-63.3976	1.85974	4.49416	44.9384	54.6537	-87.9818	-143.131	-75.6224	156.384	25.8824	40.7724	79.5164	92.0006	-133.177	32.8807	-28.3421	-13.5996	-184.746	154.082	-74.9075	167.642	-59.2917	-39.2207	-92.9981	284.273	-117.326	203.911	-108.924	108.769	-88.7662	67.9393	-140.958	182.237	-169.16	76.9558	-130.442	78.485
312	3	-63.3962	1.8616	4.49575	45.127	54.571	-88.0414	-142.956	-75.5465	156.677	25.3841	40.9581	79.5132	92.0102	-133.181	32.8646	-28.3209	-13.607	-184.696	154.128	-74.9259	167.623	-59.2729	-39.2418	-92.5677	284.421	-117.697	205.911	-110.476	108.676	-88.7951	67.9151	-140.848	182.315	-169.251	76.9058	-130.442	78.485
312	4	-60.6992	1.86094	4.49473	45.1153	54.6652	-88.0414	-142.956	-75.5465	156.677	25.3841	40.9581	79.5132	92.0102	-133.181	32.8646	-28.3209	-13.607	-184.405	154.711	-75.6013	167.127	-58.7717	-39.3979	-92.5406	284.498	-117.634	206.102	-110.389	108.673	-88.7834	69.4813	-142.848	183.53	-170.286	77.1048	-130.442	78.485
312	5	-61.4751	1.85981	4.49424	45.0262	54.7954	-88.0414	-142.956	-75.5465	156.677	25.3841	40.9581	79.5132	92.0102	-133.181	32.8646	-28.3209	-13.607	-184.751	153.821	-74.5787	168.044	-59.6037	-39.2583	-92.987	284.405	-117.3	204.102	-108.831	108.759	-88.7795	69.346	-142.78	183.497	-170.235	77.1339	-130.326	78.5356
312	6	-61.2731	1.85977	4.49417	44.9996	54.7856	-88.0414	-142.956	-75.5465	156.677	25.3841	40.9581	79.5132	92.0102	-133.181	32.8646	-28.3209	-13.607	-184.751	153.821	-74.5787	168.044	-59.6037	-39.2583	-92.987	284.405	-117.3	204.102	-108.831	108.759	-88.7809	69.3858	-143.018	183.023	-169.692	77.3994	-130.442	78.485
313	1	-61.6978	1.85844	4.49212	44.8088	54.6433	-88.1697	-143.502	-75.2039	156.439	25.9664	40.952	78.8922	91.8536	-132.89	33.0032	-28.191	-13.5569	-184.099	155.583	-76.5787	166.116	-57.8837	-39.5317	-92.987	284.405	-117.3	204.102	-108.831	108.759	-88.7809	69.3858	-143.018	183.023	-169.692	77.3994	-130.442	78.485
313	2	-62.6456	1.86036	4.49416	45.0164	54.5647	-88.2348	-143.345	-75.1217	156.733	25.492	41.1059	78.881	91.803	-132.851	33.0667	-28.2476	-13.4571	-184.349	155.069	-75.9829	166.684	-58.3967	-39.4359	-92.5433	284.54	-117.682	206.102	-110.356	108.655	-88.7809	69.3858	-143.018	183.023	-169.692	77.3994	-130.442	78.485
313	3	-62.474	1.86032	4.49395	44.8705	54.6587	-88.2348	-143.345	-75.1217	156.733	25.492	41.1059	78.8795	91.8076	-132.853	33.0591	-28.2376	-13.4606	-184.302	155.111	-75.9988	166.668	-58.3802	-39.4555	-93.0008	284.479	-117.359	204.102	-108.807	108.735	-88.8265	69.3463	-142.846	183.14	-169.829	77.3217	-130.442	78.485
313	4	-59.5103	1.85958	4.49302	44.8776	54.7702	-88.2348	-143.345	-75.1217	156.733	25.492	41.1059	78.8795	91.8076	-132.853	33.0591	-28.2376	-13.4606	-184.048	155.619	-76.5884	166.242	-57.9501	-39.5913	-92.9749	284.55	-117.301	204.282	-108.729	108.732	-88.821	70.9595	-144.846	184.506	-171.017	77.5005	-130.442	78.485
313	5	-61.687	1.86579	4.49573	45.0617	54.6872	-88.2348	-143.345	-75.1217	156.733	25.492	41.1059	78.8795	91.8076	-132.853	33.0591	-28.2376	-13.4606	-184.048	155.619	-76.5884	166.242	-57.9501	-39.5913	-92.3219	284.706	-117.813	206.282	-110.724	108.605	-88.8201	70.9292	-144.83	184.498	-171.006	77.5067	-130.431	78.4907
313	6	-61.6579	1.86578	4.49572	45.059	54.6867	-88.2348	-143.345	-75.1217	156.733	25.492	41.1059	78.8795	91.8076	-132.853	33.0591	-28.2376	-13.4606	-184.048	155.619	-76.5884	166.242	-57.9501	-39.5913	-92.3219	284.706	-117.813	206.282	-110.724	108.605	-88.8204	70.9389	-144.861	184.453	-170.953	77.5335	-130.442	78.485
314	1	-63.1901	1.86691	4.49652	45.216	54.5926	-88.2376	-143.357	-75.1142	156.728	25.5049	41.1057	78.8701	91.8051	-132.849	33.0615	-28.236	-13.4598	-184.038	155.644	-76.6176	166.215	-57.9259	-39.5954	-91.8793	284.79	-118.138	208.282	-112.275	108.521	-88.8204	70.9389	-144.861	184.453	-170.953	77.5335	-130.442	78.485
314	2	-66.1234	1.86833	4.49933	45.3072	54.7127	-88.477	-142.797	-74.7887	157.814	23.7518	41.6759	78.8345	91.6439	-132.723	33.2637	-28.4166	-13.1417	-184.877	153.919	-74.6176	168.122	-59.6473	-39.2736	-92.1087	284.805	-118.041	207.245	-111.415	108.526	-88.8204	70.9389	-144.861	184.453	-170.953	77.5335	-130.442	78.485
314	3	-66.0816	1.86912	4.49969	45.1681	54.8014	-88.477	-142.797	-74.7887	157.814	23.7518	41.6759	78.8322	91.6508	-132.726	33.2523	-28.4014	-13.1472	-184.793	153.997	-74.6493	168.089	-59.6149	-39.3089	-92.5796	284.788	-117.743	205.245	-109.866	108.6	-88.8996	70.8698	-144.563	184.656	-171.189	77.3997	-130.442	78.485
314	4	-63.4147	1.86833	4.49848	45.1785	54.92	-88.477	-142.797	-74.7887	157.814	23.7518	41.6759	78.8322	91.6508	-132.726	33.2523	-28.4014	-13.1472	-184.456	154.668	-75.4265	167.522	-59.0397	-39.4907	-92.5539	284.86	-117.683	205.427	-109.785	108.598	-88.9109	72.5628	-146.563	186.269	-172.628	77.5426	-130.442	78.485
314	5	-63.8302	1.86591	4.49779	45.1076	55.0595	-88.477	-142.797	-74.7887	157.814	23.7518	41.6759	78.8322	91.6508	-132.726	33.2523	-28.4014	-13.1472	-184.921	153.467	-74.0482	168.758	-60.161	-39.3043	-93.049	284.758	-117.314	203.427	-108.06	108.692	-88.9064	72.4085	-146.482	186.227	-172.567	77.5737	-130.426	78.4975
314	6	-63.7939	1.86587	4.49776	45.1032	55.0603	-88.477	-142.797	-74.7887	157.814	23.7518	41.6759	78.8322	91.6508	-132.726	33.2523	-28.4014	-13.1472	-184.921	153.467	-74.0482	168.758	-60.161	-39.3043	-93.049	284.758	-117.314	203.427	-108.06	108.692	-88.9076	72.4471	-146.562	186.158	-172.479	77.6231	-130.442	78.485
315	1	-63.5633	1.86461	4.49651	44.9479	55.1591	-88.4795	-142.808	-74.7819	157.808	23.7644	41.6756	78.8234	91.6486	-132.722	33.2545	-28.3999	-13.1464	-184.913	153.491	-74.0749	168.732	-60.1379	-39.308	-93.4939	284.642	-116.957	201.427	-106.511	108.78	-88.9076	72.4471	-146.562	186.158	-172.479	77.6231	-130.442	78.485
315	2	-66.6075	1.87104	4.50242	45.1174	55.0321	-88.6996	-142.365	-74.3998	158.82	22.1206	42.2158	78.7772	91.4395	-132.56	33.5168	-28.6342	-12.7339	-185.702	151.859	-72.1957	170.613	-61.8317	-39.0117	-93.2431	284.767	-117.23	202.553	-107.325	108.691	-88.8527	71.4301	-145.708	184.158	-170.601	77.7087	-130.442	78.485
315	3	-66.5151	1.87428	4.50486	45.2876	54.9244	-88.6996	-142.365	-74.3998	158.82	22.1206	42.2158	78.7756	91.4443	-132.562	33.5089	-28.6237	-12.7377	-185.615	151.942	-72.2334	170.573	-61.7939	-39.0476	-92.8253	284.95	-117.618	204.553	-108.876	108.593	-88.9334	71.3413	-145.386	184.335	-170.815	77.5717	-130.442	78.485
315	4	-63.3138	1.87371	4.50339	45.2755	55.0246	-88.6996	-142.365	-74.3998	158.82	22.1206	42.2158	78.7756	91.4443	-132.562	33.5089	-28.6237	-12.7377	-185.167	152.847	-73.2739	169.781	-60.9923	-39.2904	-92.7966	285.029	-117.552	204.754	-108.788	108.59	-88.9394	73.0311	-147.386	185.939	-172.245	77.7185	-130.442	78.485
315	5	-64.4928	1.87121	4.50355	45.3924	55.1126	-88.6996	-142.365	-74.3998	158.82	22.1206	42.2158	78.7756	91.4443	-132.562	33.5089	-28.6237	-12.7377	-185.83	151.093	-71.2739	171.643	-62.6784	-39.0302	-92.9706	284.968	-117.378	204.58	-108.613	108.647	-88.933	72.8154	-147.271	185.882	-172.162	77.7613	-130.413	78.5057
315	6	-64.423	1.87115	4.50351	45.385	55.1139	-88.6996	-142.365	-74.3998	158.82	22.1206	42.2158	78.7756	91.4443	-132.562	33.5089	-28.6237	-12.7377	-185.83	151.093	-71.2739	171.643	-62.6784	-39.0302	-92.9706	284.968	-117.378	204.58	-108.613	108.647	-88.9349	72.8771	-147.401	185.764	-172.012	77.8453	-130.442	78.485
316	1	-41.0165	1.83985	4.49413	43.5611	55.5117	-89.1521	-141.519	-73.5873	163.064	16.6224	43.4996	80.0078	86.2084	-126.118	36.544	-32.3331	-14.2044	-185.151	153.013	-73.4646	169.766	-60.9462	-39.2754	-97.0033	284.268	-114.807	189.996	-97.278	109.911	-89.2284	74.1715	-148.513	188.51	-174.568	77.9853	-130.652	78.4031
316	2	-43.9635	1.84116	4.49705	43.7687	55.6196	-89.3414	-141.362	-72.9502	164.074	14.9821	44.046	79.9818	86.1053	-126.041	36.6782	-32.4516	-13.9849	-185.98	151.295	-71.4892	171.766	-62.7464	-38.9664	-96.9977	284.275	-114.818	190.02	-97.2909	109.906	-89.2284	74.1715	-148.513	188.51	-174.568	77.9853	-130.652	78.4031
316	3	-45.8478	1.84684	4.50199	44.1322	55.8019	-89.3414	-141.362	-72.9502	164.074	14.9821	44.046	79.6472	87.0172	-126.448	35.2003	-30.4516	-14.7149	-185.314	151.941	-71.7907	171.439	-62.4396	-39.2422	-96.911	284.546	-115.078	190.733	-97.8485	109.839	-89.6053	73.6649	-146.954	189.182	-175.413	77.3576	-130.652	78.4031
316	4	-43.788	1.84586	4.50131	44.2177	55.9573	-89.3414	-141.362	-72.9502	164.074	14.9821	44.046	79.6472	87.0172	-126.448	35.2003	-30.4516	-14.7149	-185.224	152.135	-72.0137	171.26	-62.2618	-39.2895	-96.8948	284.583	-115.049	190.836	-97.8155	109.837	-89.6924	75.1857	-148.451	191.182	-177.291	77.3307	-130.652	78.4031
316	5	-44.6667	1.84636	4.5017	44.3385	55.7933	-89.3414	-141.362	-72.9502	164.074	14.9821	44.046	79.6472	87.0172	-126.448	35.2003	-30.4516	-14.7149	-185.224	152.135	-72.0137	171.26	-62.2618	-39.2895	-96.489	284.788	-115.502	192.836	-99.2812	109.738	-89.6722	74.645	-148.162	191.009	-177.056	77.4377	-130.634	78.4289
316	6	-44.1019	1.84563	4.50141	44.4528	55.9163	-89.3414	-141.362	-72.9502	164.074	14.9821	44.046	79.6472	87.0172	-126.448	35.2003	-30.4516	-14.7149	-185.224	152.135	-72.0137	171.26	-62.2618	-39.2895	-96.489	284.788	-115.502	192.836	-99.2812	109.738	-89.8001	75.4293	-148.47	192.995	-179.056	77.0256	-130.51	78.4652
317	1	-47.2341	1.8435	4.49763	44.2271	55.9784	-89.3795	-141.568	-72.8431	163.943	15.255	44.0248	79.4687	86.9844	-126.368	35.2484	-30.4238	-14.7063	-184.979	152.83	-72.795	170.477	-61.5651	-39.3898	-96.9343	284.553	-115.032	190.836	-97.7356	109.841	-89.8001	75.4293	-148.47	192.995	-179.056	77.0256	-130.51	78.4652
317	2	-48.9217	1.84499	4.50053	44.4149	56.072	-89.5128	-141.498	-72.3472	164.663	14.0801	44.4186	79.4438	86.882	-126.292	35.382	-30.5428	-14.4899	-185.809	151.123	-70.8341	172.477	-63.3676	-39.0836	-96.923	284.567	-115.055	190.885	-97.7629	109.831	-89.8001	75.4293	-148.47	192.995	-179.056	77.0256	-130.51	78.4652
317	3	-48.9047	1.84617	4.50211	44.8454	56.3967	-89.5128	-141.498	-72.3472	164.663	14.0801	44.4186	79.1235	87.7289	-126.66	33.9547	-28.6307	-15.1614	-185.303	151.619	-71.074	172.217	-63.1241	-39.2926	-96.8278	284.828	-115.312	191.619	-98.3349	109.765	-90.1608	76.2541	-148.343	194.927	-181.056	76.4801	-130.51	78.4652
317	4	-49.4195	1.84703	4.50257	44.7255	56.2658	-89.5128	-141.498	-72.3472	164.663	14.0801	44.4186	79.1239	87.7272	-126.658	33.9563	-28.6327	-15.1612	-185.282	151.664	-71.1253	172.176	-63.0831	-39.3036	-96.8235	284.838	-115.305	191.646	-98.3261	109.764	-89.9743	75.4604	-148.067	192.927	-179.071	76.7597	-130.51	78.4652
317	5	-50.7386	1.84735	4.50383	44.9274	56.2857	-89.5128	-141.498	-72.3472	164.663	14.0801	44.4186	79.1239	87.7272	-126.658	33.9563	-28.6327	-15.1612	-185.931	149.901	-69.1253	174.079	-64.8102	-39.0557	-96.6545	284.92	-115.49	192.473	-98.9342	109.724	-89.9567	75.0286	-147.839	192.781	-178.875	76.8478	-130.501	78.4803
317	6	-50.0381	1.84646	4.50342	45.0423	56.4242	-89.5128	-141.498	-72.3472	164.663	14.0801	44.4186	79.1239	87.7272	-126.658	33.9563	-28.6327	-15.1612	-185.931	149.901	-69.1253	174.079	-64.8102	-39.0557	-96.6545	284.92	-115.49	192.473	-98.9342	109.724	-90.1126	75.9869	-148.385	194.781	-180.838	76.5844	-130.463	78.4833
318	1	-49.6005	1.84569	4.50119	44.8602	56.2955	-89.5572	-141.744	-72.223	164.502	14.4145	44.3905	78.8902	87.6846	-126.555	34.0265	-28.6032	-15.1492	-185.357	151.61	-71.0265	172.079	-63.0353	-39.2854	-96.6545	284.92	-115.49	192.473	-98.9342	109.724	-90.1126	75.9869	-148.385	194.781	-180.838	76.5844	-130.463	78.4833
318	2	-49.3681	1.84592	4.50223	45.0587	56.472	-89.6058	-141.728	-72.0316	164.767	13.9815	44.5361	78.8772	87.6286	-126.514	34.0998	-28.669	-15.0316	-185.718	150.872	-70.182	172.967	-63.835	-39.1549	-96.6462	284.929	-115.505	192.51	-98.9554	109.717	-90.2925	76.933	-148.884	196.781	-182.813	76.3405	-130.463	78.4833
318	3	-49.5682	1.85399	4.50794	45.2106	56.3956	-89.6058	-141.728	-72.0316	164.767	13.9815	44.5361	78.7246	88.0214	-126.683	33.4166	-27.7631	-15.3344	-185.259	151.327	-70.4088	172.724	-63.6073	-39.3442	-96.5226	285.201	-115.788	193.376	-99.6286	109.644	-90.5642	75.6996	-146.884	196.043	-182.27	75.8571	-130.463	78.4833
318	4	-49.986	1.85485	4.50836	45.0813	56.2667	-89.6058	-141.728	-72.0316	164.767	13.9815	44.5361	78.7296	88.0038	-126.668	33.4342	-27.7854	-15.3327	-185.222	151.407	-70.5009	172.65	-63.5337	-39.3641	-96.5151	285.218	-115.775	193.423	-99.6124	109.643	-90.3557	75.0508	-146.841	194.044	-180.27	76.1867	-130.463	78.4833
318	5	-50.2301	1.85557	4.50894	45.2022	56.1097	-89.6058	-141.728	-72.0316	164.767	13.9815	44.5361	78.7296	88.0038	-126.668	33.4342	-27.7854	-15.3327	-185.222	151.407	-70.5009	172.65	-63.5337	-39.3641	-96.0999	285.398	-116.205	195.423	-101.092	109.548	-90.3323	74.5356	-146.575	193.862	-180.028	76.2957	-130.447	78.5141
318	6	-50.4022	1.85555	4.50897	45.232	56.0725	-89.6058	-141.728	-72.0316	164.767	13.9815	44.5361	78.7296	88.0038	-126.668	33.4342	-27.7854	-15.3327	-185.222	151.407	-70.5009	172.65	-63.5337	-39.3641	-95.9811	285.28	-116.109	196.145	-101.717	109.515	-90.3457	74.5491	-146.588	193.876	-180.041	76.2826	-130.442	78.485
319	1	-49.7225	1.85379	4.50616	45.0447	56.1537	-89.6248	-141.834	-71.9786	164.696	14.1271	44.5235	78.6448	87.9877	-126.631	33.4619	-27.7768	-15.3279	-185.092	151.784	-70.9228	172.221	-63.1515	-39.4166	-96.4283	285.097	-115.688	194.145	-100.172	109.61	-90.3457	74.5491	-146.588	193.876	-180.041	76.2826	-130.442	78.485
319	2	-45.7259	1.81675	4.47782	44.9426	56.3441	-89.7092	-141.845	-71.7163	165.217	13.4131	44.6822	78.9988	86.6794	-125.399	34.7128	-29.2959	-15.3734	-184.912	152.955	-72.2786	172.341	-63.3727	-39.4614	-99.9241	291.957	-121.164	185.097	-96.0302	109.121	-88.4816	73.1821	-145.319	192.24	-178.292	78.462	-130.797	78.3266
319	3	-44.1756	1.81983	4.48088	45.308	56.578	-89.9236	-141.809	-70.7958	166.427	11.4131	45.374	78.8047	87.177	-125.609	33.8593	-28.1521	-15.7719	-184.522	153.326	-72.4516	172.137	-63.1803	-39.6222	-99.893	292.179	-121.356	185.522	-96.371	109.071	-88.7802	73.3709	-144.716	193.66	-179.783	77.9984	-130.797	78.3266
319	4	-43.3916	1.81864	4.47977	45.4235	56.7377	-89.9236	-141.809	-70.7958	166.427	11.4131	45.374	78.8047	87.177	-125.609	33.8593	-28.1521	-15.7719	-184.508	153.359	-72.4891	172.108	-63.1511	-39.63	-99.8895	292.185	-121.35	185.542	-96.365	109.071	-89.0047	74.7188	-145.558	195.66	-181.772	77.7117	-130.797	78.3266
319	5	-45.6284	1.81893	4.48089	45.6061	56.7576	-89.9236	-141.809	-70.7958	166.427	11.4131	45.374	78.8047	87.177	-125.609	33.8593	-28.1521	-15.7719	-185.165	151.608	-70.4891	173.937	-64.8241	-39.3741	-99.7489	292.253	-121.504	186.252	-96.8761	109.037	-88.9923	74.2992	-145.346	195.503	-181.566	77.7933	-130.792	78.34
319	6	-46.3992	1.81989	4.48146	45.4979	56.6138	-89.9236	-141.809	-70.7958	166.427	11.4131	45.374	78.8047	87.177	-125.609	33.8593	-28.1521	-15.7719	-185.165	151.608	-70.4891	173.937	-64.8241	-39.3741	-99.7489	292.253	-121.504	186.252	-96.8761	109.037	-88.7972	73.2278	-144.641	193.503	-179.647	77.9071	-130.725	78.3677
320	1	-46.2261	1.81684	4.47596	45.146	56.5813	-90.0349	-142.463	-70.4932	165.958	12.3632	45.2797	78.1746	87.0686	-125.336	34.0859	-28.1121	-15.7402	-184.683	153.029	-72.0742	172.322	-63.3897	-39.5665	-100.173	291.934	-120.973	184.252	-95.31	109.144	-88.7972	73.2278	-144.641	193.503	-179.647	77.9071	-130.725	78.3677
320	2	-48.2265	1.81859	4.47897	45.3232	56.6666	-90.1391	-142.473	-70.0258	166.543	11.4032	45.6043	78.1481	86.9513	-125.251	34.2405	-28.2518	-15.491	-185.542	151.338	-70.1325	174.322	-65.1968	-39.2607	-100.163	291.954	-121.001	184.301	-95.3323	109.131	-88.7972	73.2278	-144.641	193.503	-179.647	77.9071	-130.725	78.3677
320	3	-47.3906	1.82054	4.48055	45.5494	56.8199	-90.1391	-142.473	-70.0258	166.543	11.4032	45.6043	78.0505	87.1963	-125.358	33.8171	-27.6875	-15.6789	-185.312	151.565	-70.2472	174.191	-65.0729	-39.3554	-100.137	292.174	-121.189	184.695	-95.6479	109.082	-89.0763	73.8909	-144.587	195.449	-181.647	77.4934	-130.725	78.3677
320	4	-47.8682	1.82135	4.48101	45.4314	56.6944	-90.1391	-142.473	-70.0258	166.543	11.4032	45.6043	78.0528	87.1881	-125.35	33.8249	-27.6974	-15.6783	-185.3	151.592	-70.2784	174.166	-65.0478	-39.3619	-100.132	292.183	-121.179	184.727	-95.6385	109.082	-88.8779	73.158	-144.403	193.449	-179.66	77.7936	-130.725	78.3677
320	5	-49.5422	1.82162	4.48212	45.6264	56.7202	-90.1391	-142.473	-70.0258	166.543	11.4032	45.6043	78.0528	87.1881	-125.35	33.8249	-27.6974	-15.6783	-185.942	149.829	-68.2784	176.062	-66.7792	-39.1161	-99.9855	292.256	-121.342	185.468	-96.171	109.047	-88.865	72.7068	-144.177	193.289	-179.446	77.8826	-130.718	78.3845
320	6	-48.9645	1.82088	4.48178	45.7399	56.8473	-90.1391	-142.473	-70.0258	166.543	11.4032	45.6043	78.0528	87.1881	-125.35	33.8249	-27.6974	-15.6783	-185.942	149.829	-68.2784	176.062	-66.7792	-39.1161	-99.9855	292.256	-121.342	185.468	-96.171	109.047	-89.0282	73.5371	-144.542	195.289	-181.435	77.5612	-130.671	78.4016
321	1	-50.9619	1.81987	4.47948	45.5222	56.6856	-90.2115	-142.908	-69.8312	166.224	12.0468	45.5373	77.6247	87.1047	-125.165	34.0072	-27.698	-15.6506	-185.386	151.535	-70.1652	174.062	-65.007	-39.3338	-99.9855	292.256	-121.342	185.468	-96.171	109.047	-89.0282	73.5371	-144.542	195.289	-181.435	77.5612	-130.671	78.4016
321	2	-52.2009	1.82161	4.48251	45.7075	56.7787	-90.3314	-142.926	-69.2839	166.902	10.9353	45.9132	77.5977	86.9813	-125.076	34.1698	-27.8456	-15.3889	-186.226	149.897	-68.2925	176.062	-66.8123	-39.042	-99.9755	292.274	-121.368	185.515	-96.1932	109.035	-89.0282	73.5371	-144.542	195.289	-181.435	77.5612	-130.671	78.4016
321	3	-52.7875	1.82699	4.48607	45.6761	56.6192	-90.3314	-142.926	-69.2839	166.902	10.9353	45.9132	77.5391	87.1269	-125.141	33.9188	-27.5119	-15.4969	-185.983	150.14	-68.4235	175.914	-66.6734	-39.1413	-99.9512	292.445	-121.517	185.84	-96.4524	108.996	-89.0293	72.1347	-143.07	193.289	-179.572	77.4981	-130.671	78.4016
321	4	-51.7246	1.82623	4.48542	45.7642	56.7451	-90.3314	-142.926	-69.2839	166.902	10.9353	45.9132	77.5391	87.1269	-125.141	33.9188	-27.5119	-15.4969	-185.884	150.361	-68.6763	175.706	-66.4653	-39.194	-99.9432	292.459	-121.502	185.886	-96.4385	108.996	-89.1904	73.2121	-143.826	195.289	-181.511	77.308	-130.671	78.4016
321	5	-52.4345	1.82679	4.48576	45.8667	56.5678	-90.3314	-142.926	-69.2839	166.902	10.9353	45.9132	77.5391	87.1269	-125.141	33.9188	-27.5119	-15.4969	-185.884	150.361	-68.6763	175.706	-66.4653	-39.194	-99.5446	292.648	-121.934	187.886	-97.8809	108.904	-89.1688	72.5429	-143.496	195.037	-181.179	77.4438	-130.659	78.4395
321	6	-52.9152	1.82773	4.48661	45.7542	56.4288	-90.3314	-142.926	-69.2839	166.902	10.9353	45.9132	77.5391	87.1269	-125.141	33.9188	-27.5119	-15.4969	-185.884	150.361	-68.6763	175.706	-66.4653	-39.194	-99.5694	292.674	-121.95	187.797	-97.8211	108.912	-88.9412	71.4175	-142.888	193.037	-179.187	77.6977	-130.62	78.4477
322	1	-53.3663	1.82676	4.48433	45.5366	56.2667	-90.3989	-143.34	-69.1054	166.589	11.563	45.8445	77.1353	87.0428	-124.966	34.1113	-27.5332	-15.4677	-185.32	152.083	-70.585	173.706	-64.6914	-39.4159	-99.5694	292.674	-121.95	187.797	-97.8211	108.912	-88.9412	71.4175	-142.888	193.037	-179.187	77.6977	-130.62	78.4477
322	2	-53.9562	1.8283	4.48539	45.4534	56.145	-90.414	-143.343	-69.035	166.674	11.4228	45.892	77.1303	87.0191	-124.949	34.1425	-27.5616	-15.4174	-185.415	151.899	-70.3741	173.929	-64.8928	-39.3829	-99.5678	292.676	-121.954	187.805	-97.8251	108.91	-88.7799	70.4941	-142.358	191.037	-177.237	77.9197	-130.62	78.4477
322	3	-51.9713	1.8321	4.48828	45.6585	56.2129	-90.6257	-143.402	-68.0263	167.887	9.42282	46.5762	77.097	87.1003	-124.984	34.0006	-27.3723	-15.4801	-185.217	152.091	-70.4716	173.818	-64.7879	-39.4638	-99.5213	292.885	-122.145	188.274	-98.1974	108.86	-88.9696	70.4714	-141.824	191.73	-177.991	77.618	-130.62	78.4477
322	4	-50.4023	1.8317	4.4877	45.6927	56.3109	-90.6257	-143.402	-68.0263	167.887	9.42282	46.5762	77.1556	86.8978	-124.808	34.1954	-27.6215	-15.4645	-185.106	152.333	-70.7506	173.599	-64.5669	-39.5224	-99.5032	292.916	-122.111	188.38	-98.164	108.859	-89.1039	71.8258	-143.037	193.73	-179.89	77.5134	-130.62	78.4477
322	5	-50.9979	1.83235	4.48815	45.8044	56.1473	-90.6257	-143.402	-68.0263	167.887	9.42282	46.5762	77.1556	86.8978	-124.808	34.1954	-27.6215	-15.4645	-185.106	152.333	-70.7506	173.599	-64.5669	-39.5224	-99.0969	293.089	-122.526	190.38	-99.6232	108.77	-89.0864	71.2744	-142.766	193.53	-179.624	77.6258	-130.609	78.48
322	6	-50.3205	1.83092	4.48733	45.9058	56.3049	-90.6257	-143.402	-68.0263	167.887	9.42282	46.5762	77.1556	86.8978	-124.808	34.1954	-27.6215	-15.4645	-185.106	152.333	-70.7506	173.599	-64.5669	-39.5224	-99.2077	293.172	-122.557	190.009	-99.3865	108.802	-89.2607	72.1946	-143.249	195.53	-181.586	77.3371	-130.539	78.4821
323	1	-53.0269	1.82948	4.48523	45.6189	56.0819	-90.7543	-144.224	-67.6991	167.231	10.7287	46.4203	76.3155	86.7225	-124.443	34.6396	-27.7124	-15.4028	-184.5	154.121	-72.7479	171.599	-62.787	-39.7655	-99.2077	293.172	-122.557	190.009	-99.3865	108.802	-89.2607	72.1946	-143.249	195.53	-181.586	77.3371	-130.539	78.4821
323	2	-52.8595	1.82947	4.48544	45.7782	56.233	-90.7696	-144.231	-67.6241	167.319	10.588	46.4693	76.3071	86.6811	-124.414	34.6941	-27.7622	-15.3147	-184.748	153.642	-72.1951	172.156	-63.2923	-39.6771	-99.2014	293.181	-122.57	190.039	-99.4026	108.796	-89.4573	73.0869	-143.672	197.53	-183.561	77.0713	-130.539	78.4821
323	3	-53.1029	1.83935	4.49202	45.8516	56.0172	-90.7696	-144.231	-67.6241	167.319	10.588	46.4693	76.2521	86.8129	-124.469	34.4636	-27.452	-15.4205	-184.345	154.019	-72.3758	171.947	-63.0934	-39.8416	-99.0586	293.619	-122.997	191.219	-100.335	108.685	-89.6216	71.5882	-141.672	196.011	-182.234	76.7517	-130.539	78.4821
323	4	-53.5382	1.84011	4.49248	45.7351	55.896	-90.7696	-144.231	-67.6241	167.319	10.588	46.4693	76.2521	86.8129	-124.469	34.4636	-27.452	-15.4205	-184.333	154.044	-72.4043	171.925	-63.0718	-39.8477	-99.0523	293.63	-122.985	191.255	-100.322	108.685	-89.41	70.9219	-141.593	194.011	-180.24	77.0768	-130.539	78.4821
323	5	-55.6583	1.84064	4.49373	45.943	55.9021	-90.7696	-144.231	-67.6241	167.319	10.588	46.4693	76.2521	86.8129	-124.469	34.4636	-27.452	-15.4205	-184.987	152.295	-70.4043	173.72	-64.718	-39.5924	-98.8347	293.709	-123.192	192.303	-101.097	108.64	-89.3957	70.5248	-141.402	193.864	-180.044	77.1607	-130.536	78.4949
323	6	-55.0504	1.8398	4.49332	46.0534	56.0372	-90.7696	-144.231	-67.6241	167.319	10.588	46.4693	76.2521	86.8129	-124.469	34.4636	-27.452	-15.4205	-184.987	152.295	-70.4043	173.72	-64.718	-39.5924	-98.8347	293.709	-123.192	192.303	-101.097	108.64	-89.5778	71.4568	-141.9	195.864	-181.999	76.8826	-130.501	78.4913
324	1	-57.9201	1.8385	4.49119	45.7828	55.8259	-90.8776	-144.924	-67.35	166.763	11.692	46.3368	75.5541	86.6375	-124.162	34.8854	-27.5782	-15.3528	-184.384	154.084	-72.4009	171.72	-62.9371	-39.8346	-98.8347	293.709	-123.192	192.303	-101.097	108.64	-89.5778	71.4568	-141.9	195.864	-181.999	76.8826	-130.501	78.4913
324	2	-57.7074	1.83895	4.49213	45.9673	55.9852	-90.9207	-144.93	-67.1516	167.011	11.2872	46.4732	75.5431	86.5805	-124.121	34.9605	-27.6469	-15.2312	-184.706	153.463	-71.6863	172.441	-63.5919	-39.7203	-98.8195	293.727	-123.221	192.374	-101.138	108.627	-89.7809	72.3312	-142.292	197.864	-183.976	76.6076	-130.501	78.4913
324	3	-56.3595	1.84671	4.49756	46.1267	55.8636	-91.13	-144.978	-66.1549	168.225	9.28725	47.1562	75.5077	86.6639	-124.156	34.8144	-27.4498	-15.2985	-184.398	153.753	-71.8291	172.278	-63.4371	-39.8456	-98.6553	294.077	-123.59	193.532	-102.049	108.532	-89.8825	71.175	-140.809	196.589	-182.844	76.3983	-130.501	78.4913
324	4	-56.6845	1.84759	4.49802	45.9915	55.7318	-91.13	-144.978	-66.1549	168.225	9.28725	47.1562	75.5286	86.5934	-124.095	34.8814	-27.5363	-15.2929	-184.377	153.799	-71.8813	172.239	-63.3974	-39.8569	-98.6459	294.093	-123.572	193.586	-102.029	108.531	-89.6592	70.6077	-140.886	194.594	-180.844	76.7538	-130.501	78.4913
324	5	-58.65	1.84828	4.49942	46.2179	55.7279	-91.13	-144.978	-66.1549	168.225	9.28725	47.1562	75.5286	86.5934	-124.095	34.8814	-27.5363	-15.2929	-185.028	152.048	-69.8813	174.042	-65.0519	-39.6036	-98.3729	294.179	-123.813	194.879	-102.994	108.478	-89.6436	70.2109	-140.699	194.444	-180.644	76.8396	-130.499	78.5043
324	6	-58.2954	1.84589	4.49687	46.3056	55.9117	-91.13	-144.978	-66.1549	168.225	9.28725	47.1562	75.5286	86.5934	-124.095	34.8814	-27.5363	-15.2929	-185.028	152.048	-69.8813	174.042	-65.0519	-39.6036	-98.4915	294.209	-123.77	194.557	-102.826	108.507	-89.9708	71.8053	-141.534	196.123	-182.314	76.3875	-130.442	78.485
325	1	-57.5143	1.8441	4.49391	46.0938	55.9696	-91.1528	-145.133	-66.0998	168.094	9.54643	47.1224	75.3996	86.5591	-124.038	34.9702	-27.5709	-15.2794	-184.853	152.572	-70.4654	173.455	-64.5286	-39.6737	-98.9271	294.025	-123.362	192.557	-101.267	108.594	-89.9708	71.8053	-141.534	196.123	-182.314	76.3875	-130.442	78.485
325	2	-3.0545	1.85532	4.50874	47.7544	57.3259	-90.0041	-144.805	-71.234	161.879	18.6383	43.7134	75.0158	91.9897	-127.642	22.7348	-15.2347	-16.3838	-185.256	151.489	-69.2327	174.668	-65.6266	-39.5035	-98.2862	294.244	-123.933	195.242	-103.275	108.452	-89.9475	71.7001	-142.684	193.177	-179.163	78.7555	-131.917	78.2205
325	3	-2.43674	1.86057	4.51231	48.0013	57.2867	-90.0041	-144.805	-71.234	161.879	18.6383	43.7134	75.0158	91.9897	-127.642	22.7348	-15.2347	-16.3838	-185.038	151.703	-69.3476	174.54	-65.506	-39.592	-97.955	294.689	-124.471	197.242	-104.84	108.315	-90.2067	72.1306	-142.453	194.777	-180.795	78.3703	-131.917	78.2205
325	4	-9.00836	1.84148	4.49418	47.6183	57.2644	-90.1478	-144.917	-70.831	162.964	17.3692	43.8535	75.3081	90.946	-126.788	24.0153	-16.7493	-16.335	-184.821	152.668	-70.4756	174.416	-65.416	-39.6821	-100.115	298.292	-127.176	190.637	-100.966	108.302	-89.4448	70.5929	-141.485	192.098	-177.942	80.0891	-132.422	78.0208
325	5	-9.49847	1.84236	4.49484	47.7328	57.1225	-90.1478	-144.917	-70.831	162.964	17.3692	43.8535	75.3081	90.946	-126.788	24.0153	-16.7493	-16.335	-184.821	152.668	-70.4756	174.416	-65.416	-39.6821	-99.6949	298.415	-127.535	192.637	-102.444	108.216	-89.4304	70.2004	-141.296	191.961	-177.759	80.1578	-132.411	78.0478
325	6	-9.03561	1.84085	4.49392	47.8134	57.2877	-90.1478	-144.917	-70.831	162.964	17.3692	43.8535	75.3081	90.946	-126.788	24.0153	-16.7493	-16.335	-184.821	152.668	-70.4756	174.416	-65.416	-39.6821	-99.8977	298.557	-127.588	191.866	-101.899	108.269	-89.5847	70.9959	-141.604	193.961	-179.758	79.7387	-132.253	78.0829
326	1	-14.745	1.83936	4.4919	47.4593	56.9861	-90.2953	-145.736	-70.4124	162.412	18.5181	43.7648	74.4736	90.5132	-126.364	25.0194	-17.3887	-16.1393	-184.217	154.457	-72.4756	172.423	-63.6402	-39.9248	-99.8977	298.557	-127.588	191.866	-101.899	108.269	-89.5847	70.9959	-141.604	193.961	-179.758	79.7387	-132.253	78.0829
326	2	-15.2437	1.84053	4.49265	47.3673	56.8612	-90.3045	-145.723	-70.3867	162.462	18.4384	43.791	74.471	90.4984	-126.354	25.0398	-17.4076	-16.109	-184.265	154.368	-72.3726	172.528	-63.7358	-39.9081	-99.8963	298.559	-127.591	191.873	-101.903	108.268	-89.4082	70.0878	-141.112	191.961	-177.804	79.9747	-132.253	78.0829
326	3	-15.0912	1.8489	4.49831	47.6361	56.8185	-90.3045	-145.723	-70.3867	162.462	18.4384	43.791	74.471	90.4984	-126.354	25.0398	-17.4076	-16.109	-183.932	154.678	-72.5225	172.348	-63.5643	-40.0439	-99.6454	299.126	-128.183	193.703	-103.355	108.119	-89.8141	70.3591	-140.34	193.875	-179.804	79.3653	-132.253	78.0829
326	4	-14.1692	1.8481	4.49784	47.7333	56.9539	-90.3045	-145.723	-70.3867	162.462	18.4384	43.791	74.471	90.4984	-126.354	25.0398	-17.4076	-16.109	-183.9	154.746	-72.6014	172.291	-63.5057	-40.061	-99.639	299.135	-128.17	193.739	-103.342	108.118	-89.9852	71.4348	-141.092	195.875	-181.741	79.1695	-132.253	78.0829
326	5	-16.5022	1.84893	4.49932	47.9688	56.9328	-90.3045	-145.723	-70.3867	162.462	18.4384	43.791	74.471	90.4984	-126.354	25.0398	-17.4076	-16.109	-184.561	153.002	-70.6014	174.069	-65.1476	-39.8002	-99.2966	299.219	-128.443	195.341	-104.542	108.053	-89.9685	71.0427	-140.908	195.721	-181.541	79.2418	-132.25	78.0953
326	6	-16.9829	1.84949	4.49962	47.8546	56.8181	-90.3045	-145.723	-70.3867	162.462	18.4384	43.791	74.471	90.4984	-126.354	25.0398	-17.4076	-16.109	-184.561	153.002	-70.6014	174.069	-65.1476	-39.8002	-99.3643	299.252	-128.444	195.071	-104.346	108.069	-89.7685	70.1271	-140.423	193.721	-179.589	79.4482	-132.207	78.1046
327	1	-16.7744	1.8478	4.49723	47.6666	56.8826	-90.327	-145.849	-70.3226	162.377	18.6149	43.7772	74.3625	90.4364	-126.297	25.1811	-17.5015	-16.081	-184.474	153.257	-70.8871	173.787	-64.8957	-39.8351	-99.7992	299.084	-128.053	193.071	-102.786	108.152	-89.7685	70.1271	-140.423	193.721	-179.589	79.4482	-132.207	78.1046
327	2	-17.2368	1.84918	4.49813	47.5809	56.7594	-90.3414	-145.828	-70.2829	162.454	18.4908	43.818	74.3587	90.4139	-126.281	25.2119	-17.53	-16.0353	-184.542	153.132	-70.7439	173.937	-65.0323	-39.8121	-99.7958	299.088	-128.06	193.088	-102.796	108.15	-89.5936	69.2259	-139.933	191.721	-177.638	79.683	-132.207	78.1046
327	3	-17.0601	1.85699	4.50337	47.8395	56.6944	-90.3414	-145.828	-70.2829	162.454	18.4908	43.818	74.3587	90.4139	-126.281	25.2119	-17.53	-16.0353	-184.232	153.429	-70.8971	173.759	-64.8624	-39.9381	-99.4987	299.632	-128.66	195.088	-104.377	107.999	-89.942	69.4202	-139.229	193.312	-179.307	79.1568	-132.207	78.1046
327	4	-26.0844	1.859	4.50387	47.5337	56.4203	-90.3414	-145.828	-70.2829	162.454	18.4908	43.818	74.7387	89.2313	-125.425	26.8732	-19.53	-15.8472	-184.214	153.467	-70.9412	173.726	-64.8288	-39.9477	-99.4871	299.649	-128.635	195.152	-104.352	107.999	-89.9843	69.7401	-139.485	193.84	-179.813	79.1154	-132.207	78.1046
327	5	-26.5266	1.86	4.5047	47.659	56.297	-90.3414	-145.828	-70.2829	162.454	18.4908	43.818	74.7387	89.2313	-125.425	26.8732	-19.53	-15.8472	-184.214	153.467	-70.9412	173.726	-64.8288	-39.9477	-99.0556	299.742	-128.964	197.152	-105.862	107.92	-89.9746	69.5165	-139.383	193.756	-179.702	79.1577	-132.205	78.1186
327	6	-25.5272	1.8579	4.50325	47.6811	56.5174	-90.3414	-145.828	-70.2829	162.454	18.4908	43.818	74.7387	89.2313	-125.425	26.8732	-19.53	-15.8472	-184.214	153.467	-70.9412	173.726	-64.8288	-39.9477	-99.4705	299.873	-128.895	195.447	-104.597	108.007	-90.154	70.3508	-139.746	195.756	-181.68	78.8237	-132.112	78.1379
328	1	-32.2336	1.85625	4.50139	47.3102	56.1949	-90.5104	-146.772	-69.8031	161.814	19.82	43.7137	73.7731	88.7217	-124.928	27.981	-20.213	-15.6211	-183.608	155.252	-72.9412	171.77	-63.0827	-40.1935	-99.4705	299.873	-128.895	195.447	-104.597	108.007	-90.154	70.3508	-139.746	195.756	-181.68	78.8237	-132.112	78.1379
328	2	-31.8762	1.85628	4.50162	47.4593	56.3341	-90.5515	-146.699	-69.7022	162.036	19.4655	43.8299	73.7664	88.6814	-124.899	28.0362	-20.264	-15.5374	-183.755	154.98	-72.627	172.083	-63.3684	-40.1423	-99.4486	299.893	-128.928	195.55	-104.665	107.993	-90.3636	71.2413	-140.151	197.749	-183.68	78.5451	-132.112	78.1379
328	3	-32.0903	1.86335	4.50661	47.6125	56.1319	-90.7149	-146.365	-69.2733	162.99	17.8925	44.3924	73.7664	88.6814	-124.899	28.0362	-20.264	-15.5374	-183.5	155.216	-72.7415	171.947	-63.2381	-40.246	-99.1037	300.275	-129.425	197.55	-106.238	107.869	-90.3746	70.1553	-138.976	196.221	-182.264	78.4825	-132.112	78.1379
328	4	-39.2552	1.86603	4.50759	47.2507	55.7762	-90.7149	-146.365	-69.2733	162.99	17.8925	44.3924	74.0789	87.6945	-124.137	29.2636	-21.7753	-15.4051	-183.488	155.24	-72.7698	171.927	-63.2174	-40.2522	-99.0897	300.296	-129.394	197.628	-106.207	107.869	-90.1554	69.5127	-138.926	194.221	-180.274	78.8126	-132.112	78.1379
328	5	-39.6676	1.86709	4.5085	47.3827	55.6631	-90.7149	-146.365	-69.2733	162.99	17.8925	44.3924	74.0789	87.6945	-124.137	29.2636	-21.7753	-15.4051	-183.488	155.24	-72.7698	171.927	-63.2174	-40.2522	-98.6529	300.372	-129.705	199.628	-107.735	107.794	-90.1492	69.3793	-138.865	194.17	-180.207	78.8384	-132.111	78.1463
328	6	-39.1142	1.86635	4.50814	47.4905	55.7918	-90.7149	-146.365	-69.2733	162.99	17.8925	44.3924	74.0789	87.6945	-124.137	29.2636	-21.7753	-15.4051	-183.488	155.24	-72.7698	171.927	-63.2174	-40.2522	-98.6529	300.372	-129.705	199.628	-107.735	107.794	-90.3345	70.2193	-139.237	196.17	-182.18	78.5238	-132.072	78.1542
329	1	-47.5686	1.86456	4.50663	47.0834	55.4311	-90.9095	-147.515	-68.7185	162.175	19.5661	44.2398	72.9175	87.0803	-123.536	30.587	-22.5872	-15.1361	-182.869	157.014	-74.7698	170.053	-61.5386	-40.5062	-98.6529	300.372	-129.705	199.628	-107.735	107.794	-90.3345	70.2193	-139.237	196.17	-182.18	78.5238	-132.072	78.1542
329	2	-47.5769	1.86616	4.50816	47.3266	55.5238	-90.9818	-147.386	-68.5377	162.57	18.9336	44.4478	72.9054	87.0035	-123.482	30.6918	-22.6842	-14.9736	-183.129	156.538	-74.2159	170.581	-62.022	-40.4146	-98.4111	300.455	-129.925	200.734	-108.554	107.723	-90.5447	71.0721	-139.605	198.17	-184.152	78.244	-132.072	78.1542
329	3	-48.3948	1.86899	4.50986	47.4703	55.4181	-90.9818	-147.386	-68.5377	162.57	18.9336	44.4478	72.9054	87.0035	-123.482	30.6918	-22.6842	-14.9736	-183.105	156.559	-74.2255	170.57	-62.0107	-40.4241	-97.9365	300.554	-130.265	202.734	-110.264	107.64	-90.5461	70.9739	-139.497	198.033	-184.025	78.2377	-132.072	78.1542
329	4	-53.9234	1.87233	4.51087	47.0575	55.0309	-90.9818	-147.386	-68.5377	162.57	18.9336	44.4478	73.3494	85.6011	-122.357	32.2817	-24.6842	-14.8037	-183.085	156.6	-74.2735	170.538	-61.9772	-40.435	-97.9155	300.586	-130.216	202.851	-110.213	107.639	-90.3765	70.7672	-139.817	196.709	-182.681	78.5237	-132.072	78.1542
329	5	-53.5402	1.8712	4.50987	46.915	55.1232	-90.9818	-147.386	-68.5377	162.57	18.9336	44.4478	73.3494	85.6011	-122.357	32.2817	-24.6842	-14.8037	-183.085	156.6	-74.2735	170.538	-61.9772	-40.435	-98.3613	300.544	-129.942	200.851	-108.646	107.706	-90.3731	70.6962	-139.784	196.68	-182.643	78.5375	-132.071	78.1605
329	6	-54.2795	1.87202	4.51039	46.8088	54.987	-90.9818	-147.386	-68.5377	162.57	18.9336	44.4478	73.3494	85.6011	-122.357	32.2817	-24.6842	-14.8037	-183.085	156.6	-74.2735	170.538	-61.9772	-40.435	-98.3613	300.544	-129.942	200.851	-108.646	107.706	-90.1604	69.7745	-139.289	194.68	-180.7	78.7029	-132.001	78.1745
330	1	-63.3815	1.87066	4.50862	46.515	54.7389	-91.1009	-148.104	-68.1978	162.053	19.9896	44.3476	72.6461	85.2147	-121.989	33.0721	-25.1632	-14.6348	-182.456	158.364	-76.2735	168.724	-60.3487	-40.6954	-98.3613	300.544	-129.942	200.851	-108.646	107.706	-90.1604	69.7745	-139.289	194.68	-180.7	78.7029	-132.001	78.1745
330	2	-65.2081	1.87729	4.51176	46.7092	54.6625	-91.1446	-148.02	-68.0935	162.293	19.6056	44.474	72.6398	85.1742	-121.96	33.1274	-25.2142	-14.5472	-182.581	158.137	-76.0075	168.969	-60.5734	-40.6508	-97.7368	300.658	-130.392	202.851	-110.615	107.583	-90.1604	69.7745	-139.289	194.68	-180.7	78.7029	-132.001	78.1745
330	3	-64.2661	1.87554	4.50959	46.7276	54.9501	-91.2372	-147.81	-67.86	162.848	18.693	44.8017	72.6398	85.1742	-121.96	33.1273	-25.2142	-14.5472	-182.508	158.199	-76.0336	168.936	-60.5413	-40.6803	-98.2002	300.673	-130.149	200.851	-109.061	107.641	-90.5589	71.2619	-139.832	196.53	-182.561	78.1574	-132.001	78.1745
330	4	-64.6766	1.87625	4.51002	46.6104	54.831	-91.2372	-147.81	-67.86	162.848	18.693	44.8017	72.6398	85.1742	-121.96	33.1273	-25.2142	-14.5472	-182.489	158.239	-76.0804	168.906	-60.5099	-40.691	-98.1921	300.685	-130.13	200.896	-109.042	107.641	-90.3334	70.6846	-139.886	194.53	-180.565	78.5058	-132.001	78.1745
330	5	-49.6664	1.89264	4.52493	47.2324	55.0686	-91.849	-144.606	-67.0058	161.709	16.2214	47.9099	72.4182	85.5478	-122.264	32.1744	-24.1318	-14.5183	-182.664	157.783	-75.5511	169.21	-60.8002	-40.6238	-97.687	300.773	-130.486	202	-110.307	107.566	-90.3196	70.6005	-138.14	195.386	-181.665	76.2857	-130.726	78.3221
330	6	-51.0839	1.89768	4.52751	47.3856	54.9621	-91.849	-144.606	-67.0058	161.709	16.2214	47.9099	72.4182	85.5478	-122.264	32.1744	-24.1318	-14.5183	-182.664	157.783	-75.5511	169.21	-60.8002	-40.6238	-97.1218	300.889	-130.902	203.993	-112.307	107.48	-90.2482	70.314	-137.984	195.113	-181.394	76.369	-130.716	78.3278
331	1	-60.3486	1.89595	4.52584	47.1537	54.773	-91.9653	-145.558	-66.6443	161.114	17.5789	47.6806	71.4683	85.4507	-122.04	32.5876	-24.1111	-14.3886	-182.029	159.544	-77.5511	167.445	-59.2145	-40.8861	-97.1218	300.889	-130.902	203.993	-112.307	107.48	-90.2482	70.314	-137.984	195.113	-181.394	76.369	-130.716	78.3278
331	2	-61.3155	1.89695	4.52735	47.2518	54.8543	-92.2366	-145.398	-65.7847	162.274	15.5789	48.3848	71.4558	85.3628	-121.978	32.7077	-24.2228	-14.1994	-182.464	158.762	-76.6336	168.269	-59.9713	-40.7302	-97.2114	300.903	-130.875	203.595	-111.977	107.478	-90.2482	70.314	-137.984	195.113	-181.394	76.369	-130.716	78.3278
331	3	-60.3689	1.89671	4.52704	47.2781	54.9699	-92.4996	-145.343	-64.8254	163.413	13.5789	49.113	71.4558	85.3628	-121.978	32.7077	-24.2228	-14.1994	-182.436	158.786	-76.6433	168.257	-59.9591	-40.7418	-97.4472	300.925	-130.762	202.596	-111.2	107.504	-90.3048	70.3705	-138.041	195.169	-181.45	76.3125	-130.716	78.3278
331	4	-56.9327	1.89197	4.52834	45.3869	52.8723	-93.134	-146.234	-62.4519	166.846	8.93204	49.9668	73.003	79.4543	-116.477	37.5143	-30.3144	-14.3323	-180.749	162.873	-81.5189	164.677	-56.4687	-41.5794	-97.0787	301.285	-131.29	204.824	-113.073	107.383	-88.0663	63.9342	-136.115	173.835	-159.994	79.8713	-130.744	77.726
331	5	-58.0774	1.89104	4.52786	45.3882	52.9905	-93.134	-146.234	-62.4519	166.846	8.93204	49.9668	73.003	79.4543	-116.477	37.5143	-30.3144	-14.3323	-181.45	161.171	-79.5189	166.109	-57.8157	-41.294	-97.4085	301.259	-131.095	203.353	-111.91	107.432	-88.0606	63.6649	-135.994	173.799	-159.922	79.9235	-130.79	77.7256
331	6	-59.4179	1.89238	4.52866	45.4392	52.9067	-93.134	-146.234	-62.4519	166.846	8.93204	49.9668	73.003	79.4543	-116.477	37.5143	-30.3144	-14.3323	-181.45	161.171	-79.5189	166.109	-57.8157	-41.294	-97.4085	301.259	-131.095	203.353	-111.91	107.432	-87.889	62.225	-133.994	174.095	-160.707	79.2703	-130.652	78.0269
332	1	-62.7163	1.89343	4.52936	45.5853	52.8079	-93.1353	-146.249	-62.4483	166.833	8.95818	49.9619	72.9941	79.453	-116.474	37.5204	-30.3166	-14.3312	-181.443	161.189	-79.5395	166.092	-57.8006	-41.2968	-96.9641	301.284	-131.353	205.353	-113.466	107.366	-87.889	62.225	-133.994	174.095	-160.707	79.2703	-130.652	78.0269
332	2	-64.4705	1.89383	4.53	45.4895	52.7357	-92.8842	-145.966	-63.7149	165.691	10.9582	49.2513	72.9895	79.4265	-116.456	37.5579	-30.3508	-14.2692	-181.533	161.026	-79.3476	166.257	-57.9522	-41.264	-96.9764	301.288	-131.352	205.299	-113.42	107.364	-87.8916	62.1951	-133.959	174.033	-160.652	79.268	-130.652	78.0269
332	3	-63.9955	1.8972	4.53238	45.4396	52.8863	-92.8842	-145.966	-63.7149	165.691	10.9582	49.2513	72.9001	79.6169	-116.504	37.1976	-29.8462	-14.4843	-181.25	161.251	-79.4219	166.149	-57.8469	-41.3774	-97.4733	301.415	-131.179	203.299	-111.87	107.403	-88.0768	61.9808	-133.229	174.399	-161.1	78.9741	-130.652	78.0269
332	4	-61.9267	1.89691	4.53181	45.3851	52.9355	-92.8842	-145.966	-63.7149	165.691	10.9582	49.2513	72.9163	79.5671	-116.462	37.2447	-29.9085	-14.479	-181.043	161.65	-79.8956	165.888	-57.5584	-41.4906	-97.4329	301.475	-131.081	203.527	-111.766	107.402	-88.0433	63.3469	-135.229	174.919	-161.443	79.2415	-130.652	78.0269
332	5	-62.934	1.89573	4.53112	45.3413	53.0805	-92.8842	-145.966	-63.7149	165.691	10.9582	49.2513	72.9163	79.5671	-116.462	37.2447	-29.9085	-14.479	-181.651	160.15	-78.1396	167.187	-58.7767	-41.2438	-97.8808	301.442	-130.817	201.527	-110.194	107.468	-88.0381	63.1004	-135.12	174.882	-161.372	79.2917	-130.704	78.0249
332	6	-64.414	1.9093	4.53662	45.5388	52.9997	-92.8842	-145.966	-63.7149	165.691	10.9582	49.2513	72.9163	79.5671	-116.462	37.2447	-29.9085	-14.479	-181.651	160.15	-78.1396	167.187	-58.7767	-41.2438	-96.8758	301.602	-131.509	203.527	-112.193	107.317	-88.0358	63.0814	-135.093	174.888	-161.384	79.2819	-130.699	78.0343
333	1	-67.3804	1.90803	4.53508	45.2998	52.8122	-92.952	-146.702	-63.5059	165.108	12.1905	49.0316	72.2251	79.4511	-116.252	37.713	-30.0745	-14.3847	-181.006	161.899	-80.1396	165.526	-57.2794	-41.5124	-96.8758	301.602	-131.509	203.527	-112.193	107.317	-88.0358	63.0814	-135.093	174.888	-161.384	79.2819	-130.699	78.0343
333	2	-66.954	1.90854	4.53585	45.3969	52.8956	-93.2025	-146.792	-62.4246	166.269	10.1905	49.7348	72.2205	79.4231	-116.233	37.7525	-30.1107	-14.3191	-181.182	161.585	-79.7691	165.84	-57.5683	-41.4485	-96.9324	301.608	-131.488	203.274	-111.986	107.318	-88.0358	63.0814	-135.093	174.888	-161.384	79.2819	-130.699	78.0343
333	3	-68.1096	1.9086	4.53619	45.2937	52.8343	-92.9499	-146.585	-63.6184	165.113	12.1905	49.0355	72.219	79.4261	-116.233	37.7468	-30.1027	-14.3226	-181.17	161.595	-79.7721	165.835	-57.5639	-41.4533	-96.9593	301.61	-131.475	203.16	-111.897	107.321	-88.0414	63.0752	-135.071	174.9	-161.399	79.273	-130.699	78.0343
333	4	-65.7553	1.9083	4.53554	45.2373	52.8834	-92.9499	-146.585	-63.6184	165.113	12.1905	49.0355	72.2405	79.3606	-116.178	37.808	-30.1842	-14.3156	-180.929	162.052	-80.3166	165.547	-57.2394	-41.5864	-96.9191	301.671	-131.375	203.392	-111.791	107.32	-88.0057	64.4561	-137.071	175.48	-161.803	79.5361	-130.699	78.0343
333	5	-65.2176	1.90714	4.5345	45.0876	52.9747	-92.9499	-146.585	-63.6184	165.113	12.1905	49.0355	72.2405	79.3606	-116.178	37.808	-30.1842	-14.3156	-180.929	162.052	-80.3166	165.547	-57.2394	-41.5864	-97.3657	301.633	-131.106	201.392	-110.218	107.387	-88.003	64.3265	-137.012	175.46	-161.765	79.5616	-130.762	78.0315
333	6	-66.0521	1.90855	4.53536	45.1471	52.8989	-92.9499	-146.585	-63.6184	165.113	12.1905	49.0355	72.2405	79.3606	-116.178	37.808	-30.1842	-14.3156	-180.929	162.052	-80.3166	165.547	-57.2394	-41.5864	-97.3657	301.633	-131.106	201.392	-110.218	107.387	-87.8404	62.9557	-135.012	175.968	-162.762	78.7824	-130.546	78.3375
334	1	-72.8363	1.90698	4.53465	44.8578	52.6516	-93.06	-147.785	-63.2745	164.167	14.1905	48.6788	71.0937	79.122	-115.823	38.6531	-30.524	-14.1348	-180.443	163.34	-81.7979	164.375	-56.1809	-41.7894	-97.3657	301.633	-131.106	201.392	-110.218	107.387	-87.8404	62.9557	-135.012	175.968	-162.762	78.7824	-130.546	78.3375
334	2	-72.995	1.9003	4.53308	44.9104	52.7249	-93.3097	-147.747	-62.3157	165.34	12.1905	49.3765	71.0816	79.0411	-115.768	38.7668	-30.6287	-13.9449	-180.842	162.65	-80.978	165.047	-56.8019	-41.6452	-97.8905	301.58	-130.782	200.747	-109.57	107.461	-87.8493	62.8032	-134.844	175.655	-162.484	78.7757	-130.546	78.3375
334	3	-78.2472	1.90896	4.52966	45.3392	52.7507	-93.3175	-147.755	-62.2745	165.382	12.1212	49.3999	70.9592	79.3711	-116.095	38.361	-30.1239	-13.9443	-180.871	162.531	-80.8268	165.12	-56.8682	-41.6363	-97.0098	301.715	-131.369	202.704	-111.536	107.318	-88.4813	63.5045	-131.601	176.8	-164.44	76.5848	-130.422	78.3746
334	4	-76.2693	1.90875	4.52925	45.2777	52.7895	-93.3175	-147.755	-62.2745	165.382	12.1212	49.3999	71.0097	79.2174	-115.964	38.5014	-30.3122	-13.9281	-180.758	162.741	-81.0784	164.993	-56.7233	-41.6988	-96.9718	301.773	-131.275	202.924	-111.437	107.318	-88.4543	64.8638	-133.601	177.319	-164.782	76.8624	-130.422	78.3746
334	5	-77.2562	1.90744	4.52835	45.2115	52.9246	-93.3175	-147.755	-62.2745	165.382	12.1212	49.3999	71.0097	79.2174	-115.964	38.5014	-30.3122	-13.9281	-181.258	161.522	-79.6468	166.017	-57.6848	-41.4967	-97.4188	301.739	-131.01	200.924	-109.868	107.384	-88.4496	64.685	-133.528	177.287	-164.724	76.9037	-130.45	78.3719
334	6	-76.7987	1.90463	4.52736	45.2078	52.9006	-93.3175	-147.755	-62.2745	165.382	12.1212	49.3999	71.0097	79.2174	-115.964	38.5014	-30.3122	-13.9281	-181.258	161.522	-79.6468	166.017	-57.6848	-41.4967	-97.632	301.72	-130.882	200.69	-109.633	107.417	-88.3839	64.0921	-132.701	177.394	-165.026	76.6798	-130.442	78.485
335	1	-83.0347	1.9031	4.52658	44.9022	52.639	-93.4119	-148.903	-61.9878	164.425	14.1212	49.0284	69.9374	78.9351	-115.611	39.4285	-30.7687	-13.7358	-180.752	162.875	-81.1994	164.773	-56.5612	-41.7085	-97.632	301.72	-130.882	200.69	-109.633	107.417	-88.3839	64.0921	-132.701	177.394	-165.026	76.6798	-130.442	78.485
335	2	-85.4314	1.91562	4.53212	45.1222	52.5607	-93.4852	-148.889	-61.7076	164.773	13.5294	49.2345	69.9321	78.8949	-115.584	39.4848	-30.8208	-13.6414	-180.874	162.664	-80.9499	164.98	-56.7526	-41.6645	-96.7726	301.853	-131.47	202.69	-111.611	107.26	-88.3855	64.031	-132.636	177.264	-164.91	76.6785	-130.442	78.485
335	3	-84.2136	1.9158	4.53248	45.1333	52.7323	-93.7266	-148.862	-60.7428	165.939	11.5294	49.9465	69.9053	78.9487	-115.597	39.3842	-30.6762	-13.7065	-180.787	162.73	-80.9685	164.95	-56.7232	-41.6987	-97.147	301.867	-131.276	201.074	-110.355	107.306	-88.4304	63.9944	-132.471	177.383	-165.047	76.6047	-130.442	78.485
335	4	-82.2873	1.91545	4.53206	45.0829	52.7816	-93.7266	-148.862	-60.7428	165.939	11.5294	49.9465	69.9455	78.8267	-115.491	39.4918	-30.8222	-13.694	-180.686	162.918	-81.194	164.838	-56.5942	-41.7549	-97.1096	301.923	-131.184	201.292	-110.259	107.305	-88.4045	65.3608	-134.471	177.93	-165.417	76.8793	-130.442	78.485
335	5	-83.5959	1.90885	4.52974	45.1409	52.8538	-93.7266	-148.862	-60.7428	165.939	11.5294	49.9465	69.9455	78.8267	-115.491	39.4918	-30.8222	-13.694	-181.385	161.216	-79.194	166.258	-57.9288	-41.4729	-97.5066	301.882	-130.936	200.766	-109.733	107.365	-88.399	65.1458	-134.381	177.89	-165.345	76.9287	-130.496	78.4789
335	6	-83.6216	1.9088	4.52974	45.1473	52.8607	-93.7266	-148.862	-60.7428	165.939	11.5294	49.9465	69.9455	78.8267	-115.491	39.4918	-30.8222	-13.694	-181.385	161.216	-79.194	166.258	-57.9288	-41.4729	-97.5066	301.882	-130.936	200.766	-109.733	107.365	-88.4004	65.1987	-134.393	178.04	-165.498	76.8474	-130.442	78.485
336	1	-89.5106	1.90741	4.52898	44.8356	52.5942	-93.8028	-149.95	-60.5234	164.971	13.5294	49.5567	68.9511	78.5248	-115.147	40.4599	-31.3566	-13.5018	-180.887	162.552	-80.7261	165.022	-56.8124	-41.6811	-97.5066	301.882	-130.936	200.766	-109.733	107.365	-88.4004	65.1987	-134.393	178.04	-165.498	76.8474	-130.442	78.485
336	2	-90.8667	1.93269	4.5398	45.0799	52.5189	-93.8802	-149.941	-60.2193	165.342	12.8986	49.7762	68.9461	78.4827	-115.119	40.5184	-31.4111	-13.4025	-181.012	162.337	-80.4712	165.235	-57.0097	-41.636	-96.174	302.054	-131.81	202.766	-111.718	107.138	-88.4017	65.1241	-134.316	177.883	-165.357	76.8467	-130.442	78.485
336	3	-90.362	1.93288	4.53984	44.9647	52.6384	-93.8802	-149.941	-60.2193	165.342	12.8986	49.7762	68.9171	78.5402	-115.133	40.4134	-31.2583	-13.4723	-180.918	162.409	-80.4928	165.202	-56.977	-41.6732	-96.6368	302.066	-131.565	200.766	-110.162	107.195	-88.4619	65.075	-134.096	178.042	-165.539	76.7484	-130.442	78.485
336	4	-88.5372	1.93217	4.53928	44.9418	52.7154	-93.8802	-149.941	-60.2193	165.342	12.8986	49.7762	68.9171	78.5402	-115.133	40.4134	-31.2583	-13.4723	-180.8	162.627	-80.753	165.074	-56.8284	-41.739	-96.6014	302.12	-131.476	200.978	-110.07	107.194	-88.4351	66.4588	-136.096	178.654	-165.976	77.0171	-130.442	78.485
336	5	-88.4879	1.91098	4.53307	45.4729	52.4031	-93.9076	-149.885	-60.1798	165.379	12.7757	49.8453	68.7817	79.0378	-115.699	40.2354	-30.961	-13.428	-181.059	162.077	-80.112	165.425	-57.2109	-41.6445	-95.988	301.963	-131.518	207.923	-114.897	107.101	-88.4122	66.2487	-135.938	178.074	-165.398	77.0706	-130.494	78.4616
336	6	-88.5203	1.91103	4.53312	45.482	52.4039	-93.9076	-149.885	-60.1798	165.379	12.7757	49.8453	68.7817	79.0378	-115.699	40.2354	-30.961	-13.428	-181.059	162.077	-80.112	165.425	-57.2109	-41.6445	-95.988	301.963	-131.518	207.923	-114.897	107.101	-88.4036	66.203	-135.817	178.23	-165.587	76.9591	-130.442	78.485
337	1	-94.7719	1.90974	4.53266	45.1842	52.1377	-93.9781	-150.958	-59.9788	164.409	14.7757	49.4495	67.8155	78.6746	-115.341	41.2856	-31.5885	-13.2137	-180.666	163.12	-81.3118	164.479	-56.3553	-41.8093	-95.988	301.963	-131.518	207.923	-114.897	107.101	-88.4036	66.203	-135.817	178.23	-165.587	76.9591	-130.442	78.485
337	2	-95.7968	1.91234	4.53473	45.299	52.1694	-94.2227	-150.846	-59.0922	165.59	12.7757	50.1447	67.8054	78.576	-115.275	41.4212	-31.7153	-12.9822	-181.096	162.398	-80.4524	165.19	-57.0139	-41.6554	-95.9938	301.968	-131.521	207.899	-114.874	107.098	-88.4069	65.9272	-135.537	177.655	-165.069	76.9585	-130.442	78.485
337	3	-94.7339	1.91604	4.53746	45.2963	52.3589	-94.2227	-150.846	-59.0922	165.59	12.7757	50.1447	67.6563	78.8706	-115.352	40.8964	-30.9432	-13.3416	-180.698	162.7	-80.5435	165.049	-56.8765	-41.8115	-96.5355	302.253	-131.454	205.899	-113.333	107.109	-88.606	65.727	-134.774	178.095	-165.594	76.6334	-130.442	78.485
337	4	-92.667	1.91547	4.537	45.279	52.443	-94.2227	-150.846	-59.0922	165.59	12.7757	50.1447	67.6563	78.8706	-115.352	40.8964	-30.9432	-13.3416	-180.598	162.884	-80.7629	164.943	-56.7523	-41.8673	-96.5017	302.304	-131.368	206.094	-113.24	107.109	-88.5743	67.1279	-136.774	178.755	-166.078	76.9005	-130.442	78.485
337	5	-92.409	1.91411	4.53579	45.1318	52.5266	-94.2227	-150.846	-59.0922	165.59	12.7757	50.1447	67.6563	78.8706	-115.352	40.8964	-30.9432	-13.3416	-180.598	162.884	-80.7629	164.943	-56.7523	-41.8673	-96.9648	302.337	-131.166	204.094	-111.654	107.166	-88.5692	66.9383	-136.691	178.719	-166.015	76.943	-130.516	78.4754
337	6	-92.4391	1.91405	4.53578	45.1415	52.5367	-94.2227	-150.846	-59.0922	165.59	12.7757	50.1447	67.6563	78.8706	-115.352	40.8964	-30.9432	-13.3416	-180.598	162.884	-80.7629	164.943	-56.7523	-41.8673	-96.9648	302.337	-131.166	204.094	-111.654	107.166	-88.5711	67.0102	-136.702	178.938	-166.24	76.8284	-130.442	78.485
338	1	-92.5194	1.91509	4.53633	45.2792	52.4352	-94.2241	-150.871	-59.0884	165.566	12.824	50.1348	67.6424	78.8645	-115.347	40.9132	-30.954	-13.3382	-180.595	162.893	-80.7742	164.934	-56.7444	-41.8689	-96.5102	302.301	-131.372	206.094	-113.203	107.108	-88.5711	67.0102	-136.702	178.938	-166.24	76.8284	-130.442	78.485
338	2	-93.0551	1.91589	4.53753	45.4121	52.5138	-94.4677	-150.869	-58.0994	166.742	10.824	50.8302	67.6364	78.8039	-115.306	40.9967	-31.0323	-13.1962	-180.978	162.249	-80.0086	165.572	-57.3354	-41.7322	-96.5201	302.307	-131.374	206.052	-113.165	107.106	-88.5711	67.0102	-136.702	178.938	-166.24	76.8284	-130.442	78.485
338	3	-91.6455	1.91576	4.53544	45.5122	52.6106	-94.7129	-150.98	-56.9928	167.925	8.82405	51.5382	67.6256	78.8249	-115.311	40.9585	-30.9764	-13.2219	-180.94	162.278	-80.0177	165.558	-57.322	-41.7469	-96.59	302.337	-131.361	205.784	-112.959	107.108	-88.5911	66.9905	-136.626	178.982	-166.292	76.7959	-130.442	78.485
338	4	-89.4559	1.91517	4.53498	45.5024	52.7025	-94.7129	-150.98	-56.9928	167.925	8.82405	51.5382	67.6256	78.8249	-115.311	40.9585	-30.9764	-13.2219	-180.839	162.464	-80.2398	165.448	-57.1945	-41.8032	-96.5571	302.387	-131.278	205.974	-112.869	107.108	-88.5599	68.4212	-138.626	179.743	-166.878	77.0521	-130.442	78.485
338	5	-91.3391	1.91413	4.53438	45.5122	52.8176	-94.7129	-150.98	-56.9928	167.925	8.82405	51.5382	67.6256	78.8249	-115.311	40.9585	-30.9764	-13.2219	-181.532	160.757	-78.2398	166.886	-58.5432	-41.527	-96.8936	302.416	-131.135	204.527	-111.723	107.149	-88.5516	68.1066	-138.483	179.68	-166.771	77.1208	-130.509	78.4737
338	6	-91.4613	1.91479	4.53508	45.6739	52.7415	-94.7129	-150.98	-56.9928	167.925	8.82405	51.5382	67.6256	78.8249	-115.311	40.9585	-30.9764	-13.2219	-181.532	160.757	-78.2398	166.886	-58.5432	-41.527	-96.5286	302.59	-131.513	206.317	-113.173	107.116	-88.5523	68.1344	-138.48	179.783	-166.879	77.0673	-130.442	78.485
339	1	-91.2986	1.91573	4.53526	45.7998	52.6366	-94.7147	-151.032	-56.9895	167.87	8.93527	51.5142	67.5931	78.813	-115.299	40.9986	-31.0027	-13.2152	-181.517	160.798	-78.2876	166.847	-58.508	-41.5334	-96.0679	302.507	-131.679	208.317	-114.718	107.062	-88.5523	68.1344	-138.48	179.783	-166.879	77.0673	-130.442	78.485
339	2	-92.6625	1.91594	4.53569	45.6954	52.5557	-94.472	-150.815	-58.182	166.706	10.9353	50.8201	67.5919	78.8016	-115.291	41.0143	-31.0175	-13.1884	-181.552	160.738	-78.2166	166.909	-58.5654	-41.521	-96.0682	302.508	-131.68	208.315	-114.717	107.062	-88.5522	68.1047	-138.451	179.722	-166.824	77.0678	-130.442	78.485
339	3	-91.6297	1.91636	4.53623	45.8003	52.642	-94.7131	-150.915	-57.099	167.874	8.93527	51.5191	67.5852	78.8147	-115.295	40.9908	-30.9831	-13.2039	-181.526	160.759	-78.2244	166.898	-58.5552	-41.5312	-96.1018	302.528	-131.678	208.194	-114.624	107.062	-88.5659	68.0896	-138.398	179.75	-166.857	77.0457	-130.442	78.485
339	4	-88.6252	1.9165	4.53575	45.7344	52.6818	-94.7131	-150.915	-57.099	167.874	8.93527	51.5191	67.6833	78.5203	-115.038	41.2392	-31.3267	-13.1732	-181.366	161.058	-78.5792	166.712	-58.3423	-41.6204	-96.0664	302.582	-131.586	208.399	-114.522	107.062	-88.5357	69.5562	-140.398	180.627	-167.559	77.2891	-130.442	78.485
339	5	-90.5735	1.91558	4.53532	45.7628	52.7876	-94.7131	-150.915	-57.099	167.874	8.93527	51.5191	67.6833	78.5203	-115.038	41.2392	-31.3267	-13.1732	-182.05	159.343	-76.5792	168.208	-59.7408	-41.3488	-96.3605	302.629	-131.484	207.158	-113.531	107.095	-88.5267	69.2042	-140.232	180.553	-167.438	77.3638	-130.535	78.4652
339	6	-90.6004	1.9159	4.53573	45.9067	52.7387	-94.7131	-150.915	-57.099	167.874	8.93527	51.5191	67.6833	78.5203	-115.038	41.2392	-31.3267	-13.1732	-182.05	159.343	-76.5792	168.208	-59.7408	-41.3488	-96.1004	302.852	-131.863	208.521	-114.663	107.081	-88.5275	69.2398	-140.214	180.723	-167.619	77.2762	-130.442	78.485
340	1	-95.5012	1.91479	4.53497	45.5936	52.4669	-94.7463	-151.866	-57.0351	166.879	10.9353	51.0871	66.8616	78.2248	-114.725	42.2372	-31.9767	-13.0056	-181.607	160.568	-77.974	167.031	-58.6793	-41.5325	-96.1004	302.852	-131.863	208.521	-114.663	107.081	-88.5275	69.2398	-140.214	180.723	-167.619	77.2762	-130.442	78.485
340	2	-95.2251	1.91529	4.5358	45.7216	52.55	-94.9874	-151.958	-55.9608	168.052	8.93527	51.7804	66.8587	78.1928	-114.704	42.281	-32.018	-12.9301	-181.823	160.201	-77.5403	167.413	-59.0323	-41.4562	-96.1013	302.852	-131.864	208.518	-114.66	107.081	-88.5275	69.2398	-140.214	180.723	-167.619	77.2762	-130.442	78.485
340	3	-96.4018	1.91529	4.53609	45.6157	52.4746	-94.7444	-151.748	-57.145	166.882	10.9353	51.0942	66.8571	78.1959	-114.705	42.2756	-32.01	-12.9338	-181.815	160.207	-77.5428	167.41	-59.0291	-41.4593	-96.1059	302.855	-131.863	208.501	-114.647	107.081	-88.5298	69.2369	-140.205	180.727	-167.624	77.2724	-130.442	78.485
340	4	-93.652	1.91473	4.53545	45.6124	52.5785	-94.7444	-151.748	-57.145	166.882	10.9353	51.0942	66.8571	78.1959	-114.705	42.2756	-32.01	-12.9338	-181.641	160.535	-77.9306	167.201	-58.7924	-41.5564	-96.074	302.904	-131.78	208.686	-114.555	107.081	-88.5035	70.7443	-142.205	181.737	-168.459	77.4992	-130.442	78.485
340	5	-98.9922	1.90565	4.52507	45.9675	53.0656	-94.7452	-151.755	-57.1136	166.888	10.9104	51.1126	66.6702	80.4381	-117.276	42.6636	-32.1333	-12.7837	-182.521	158.322	-75.3536	169.213	-60.6735	-41.1996	-96.5191	303.716	-132.524	206.315	-112.435	107.151	-88.6157	71.8873	-142.942	184.421	-171.143	77.416	-130.55	78.7077
340	6	-98.2492	1.90402	4.52421	45.9809	53.2081	-94.7452	-151.755	-57.1136	166.888	10.9104	51.1126	66.6702	80.4381	-117.276	42.6636	-32.1333	-12.7837	-182.521	158.322	-75.3536	169.213	-60.6735	-41.1996	-96.5191	303.716	-132.524	206.315	-112.435	107.151	-88.745	73.5607	-144.942	185.146	-171.468	77.6753	-130.449	78.499
341	1	-98.0274	1.90499	4.52437	46.1026	53.1015	-94.7472	-151.814	-57.1094	166.827	11.034	51.0859	66.6337	80.4217	-117.261	42.7111	-32.1653	-12.7755	-182.504	158.371	-75.4094	169.165	-60.63	-41.2068	-96.058	303.63	-132.687	208.315	-113.98	107.099	-88.745	73.5607	-144.942	185.146	-171.468	77.6753	-130.449	78.499
341	2	-98.1877	1.90741	4.52609	46.1855	53.1049	-94.9883	-151.9	-56.041	168	9.03401	51.7793	66.6286	80.3601	-117.219	42.7925	-32.242	-12.6349	-182.736	157.973	-74.9417	169.599	-61.0303	-41.1255	-96.0588	303.631	-132.688	208.311	-113.976	107.098	-88.7108	73.0094	-144.488	184.048	-170.437	77.7257	-130.449	78.499
341	3	-99.3789	1.90743	4.52639	46.081	53.0304	-94.7455	-151.696	-57.2194	166.83	11.034	51.0925	66.6267	80.364	-117.22	42.7859	-32.2323	-12.6393	-182.728	157.98	-74.945	169.595	-61.0265	-41.1288	-96.0632	303.633	-132.688	208.296	-113.964	107.098	-88.7134	73.0054	-144.477	184.051	-170.441	77.7216	-130.449	78.499
341	4	-96.1101	1.90677	4.52549	46.0989	53.1602	-94.7455	-151.696	-57.2194	166.83	11.034	51.0925	66.6267	80.364	-117.22	42.7859	-32.2323	-12.6393	-182.481	158.458	-75.5064	169.267	-60.6616	-41.2667	-96.0328	303.679	-132.607	208.472	-113.878	107.098	-88.7137	74.6635	-146.477	185.543	-171.763	77.8827	-130.449	78.499
341	5	-98.145	1.90578	4.52514	46.1347	53.2729	-94.7455	-151.696	-57.2194	166.83	11.034	51.0925	66.6267	80.364	-117.22	42.7859	-32.2323	-12.6393	-183.149	156.728	-73.5064	170.871	-62.1519	-41.0061	-96.3363	303.73	-132.506	207.202	-112.865	107.131	-88.7032	74.2648	-146.272	185.441	-171.615	77.9595	-130.398	78.5313
341	6	-98.2455	1.9045	4.52415	45.9268	53.3598	-94.7455	-151.696	-57.2194	166.83	11.034	51.0925	66.6267	80.364	-117.22	42.7859	-32.2323	-12.6393	-183.149	156.728	-73.5064	170.871	-62.1519	-41.0061	-96.7643	303.315	-131.806	205.212	-111.302	107.161	-88.7053	74.3016	-146.331	185.418	-171.578	77.9868	-130.442	78.485
342	1	-98.0429	1.90551	4.52448	46.0502	53.2538	-94.7471	-151.742	-57.216	166.782	11.13	51.0717	66.599	80.3515	-117.208	42.8219	-32.2565	-12.6331	-183.133	156.772	-73.5567	170.826	-62.1112	-41.0125	-96.3032	303.239	-131.979	207.212	-112.847	107.108	-88.7053	74.3016	-146.331	185.418	-171.578	77.9868	-130.442	78.485
342	2	-98.276	1.90813	4.52631	46.1274	53.2464	-94.9879	-151.822	-56.1534	167.955	9.12998	51.7652	66.5936	80.2861	-117.164	42.9082	-32.338	-12.4837	-183.368	156.368	-73.0845	171.281	-62.5302	-40.9315	-96.3046	303.24	-131.98	207.206	-112.841	107.107	-88.6656	73.6629	-145.808	184.163	-170.396	78.0449	-130.442	78.485
342	3	-99.454	1.90815	4.52661	46.0226	53.172	-94.7456	-151.624	-57.3255	166.785	11.13	51.0777	66.592	80.2894	-117.165	42.9028	-32.3299	-12.4873	-183.361	156.375	-73.0879	171.277	-62.5264	-40.9344	-96.3091	303.243	-131.98	207.189	-112.828	107.107	-88.6682	73.6583	-145.796	184.165	-170.399	78.0408	-130.442	78.485
342	4	-95.8903	1.90755	4.52557	46.0351	53.2984	-94.7456	-151.624	-57.3255	166.785	11.13	51.0777	66.592	80.2894	-117.165	42.9028	-32.3299	-12.4873	-183.061	156.967	-73.7805	170.846	-62.0552	-41.1015	-96.2775	303.29	-131.898	207.372	-112.741	107.107	-88.6692	75.3382	-147.796	185.724	-171.789	78.1937	-130.442	78.485
342	5	-95.9181	1.90606	4.52424	45.8914	53.3718	-94.7456	-151.624	-57.3255	166.785	11.13	51.0777	66.592	80.2894	-117.165	42.9028	-32.3299	-12.4873	-183.061	156.967	-73.7805	170.846	-62.0552	-41.1015	-96.755	303.368	-131.734	205.372	-111.154	107.159	-88.6624	75.0705	-147.655	185.656	-171.69	78.2439	-130.388	78.5199
342	6	-95.8058	1.90598	4.52418	45.8786	53.3726	-94.7456	-151.624	-57.3255	166.785	11.13	51.0777	66.592	80.2894	-117.165	42.9028	-32.3299	-12.4873	-183.061	156.967	-73.7805	170.846	-62.0552	-41.1015	-96.755	303.368	-131.734	205.372	-111.154	107.159	-88.6649	75.1594	-147.861	185.439	-171.421	78.3907	-130.442	78.485
343	1	-104.496	1.90694	4.52434	45.9915	53.2602	-94.7474	-151.675	-57.3215	166.733	11.2352	51.0549	66.5633	80.2765	-117.153	42.94	-32.3549	-12.4809	-183.005	157.126	-73.9602	170.685	-61.9104	-41.1243	-96.2922	303.283	-131.899	207.372	-112.697	107.107	-88.6649	75.1594	-147.861	185.439	-171.421	78.3907	-130.442	78.485
343	2	-104.32	1.90946	4.52611	46.0685	53.2551	-94.9879	-151.748	-56.2652	167.907	9.23523	51.7485	66.5581	80.2123	-117.109	43.0249	-32.435	-12.3341	-183.236	156.731	-73.4971	171.129	-62.3189	-41.0445	-96.2971	303.288	-131.902	207.351	-112.677	107.104	-88.6282	74.538	-147.349	184.237	-170.289	78.4443	-130.442	78.485
343	3	-105.5	1.9095	4.52641	45.9635	53.1806	-94.7461	-151.558	-57.4304	166.737	11.2352	51.0603	66.5567	80.215	-117.11	43.0201	-32.4279	-12.3373	-183.229	156.737	-73.5004	171.125	-62.3151	-41.0475	-96.3024	303.291	-131.902	207.332	-112.663	107.105	-88.6314	74.5318	-147.335	184.239	-170.292	78.4393	-130.442	78.485
343	4	-103.004	1.90918	4.52516	45.9553	53.2918	-94.7461	-151.558	-57.4304	166.737	11.2352	51.0603	66.5724	80.1664	-117.067	43.058	-32.4814	-12.3328	-182.804	157.57	-74.4755	170.528	-61.6588	-41.2844	-96.2676	303.343	-131.812	207.533	-112.567	107.104	-88.633	76.2391	-149.335	185.883	-171.768	78.5827	-130.442	78.485
343	5	-104.001	1.90799	4.52464	45.9758	53.4189	-94.7461	-151.558	-57.4304	166.737	11.2352	51.0603	66.5724	80.1664	-117.067	43.058	-32.4814	-12.3328	-183.465	155.834	-72.4755	172.169	-63.18	-41.0301	-96.6454	303.413	-131.69	205.96	-111.319	107.144	-88.6214	75.7701	-149.082	185.764	-171.597	78.6676	-130.377	78.527
343	6	-103.836	1.90787	4.52456	45.9616	53.4212	-94.7461	-151.558	-57.4304	166.737	11.2352	51.0603	66.5724	80.1664	-117.067	43.058	-32.4814	-12.3328	-183.465	155.834	-72.4755	172.169	-63.18	-41.0301	-96.6454	303.413	-131.69	205.96	-111.319	107.144	-88.6246	75.8837	-149.334	185.518	-171.289	78.842	-130.442	78.485
344	1	-104.364	1.90709	4.52269	45.7397	53.25	-94.7587	-151.922	-57.4	166.362	11.9874	50.8972	66.2964	80.0435	-116.95	43.4146	-32.7196	-12.2712	-182.857	157.612	-74.4755	170.325	-61.5264	-41.2778	-96.6454	303.413	-131.69	205.96	-111.319	107.144	-88.6246	75.8837	-149.334	185.518	-171.289	78.842	-130.442	78.485
344	2	-104.62	1.91048	4.52498	45.8013	53.2072	-94.9985	-151.948	-56.3887	167.539	9.98743	51.5907	66.2895	79.9551	-116.89	43.5311	-32.8297	-12.0688	-183.174	157.073	-73.8429	170.925	-62.0792	-41.1681	-96.6529	303.419	-131.693	205.929	-111.29	107.141	-88.5734	74.982	-148.589	183.804	-169.67	78.9167	-130.442	78.485
344	3	-104.599	1.91674	4.52896	45.7454	53.2927	-94.9985	-151.948	-56.3887	167.539	9.98743	51.5907	66.1978	80.1344	-116.946	43.223	-32.3708	-12.2842	-182.751	157.443	-74.0203	170.71	-61.876	-41.3297	-97.1907	303.703	-131.639	203.929	-109.75	107.152	-88.8778	74.3294	-147.142	183.851	-169.881	78.4432	-130.442	78.485
344	4	-102.232	1.91628	4.528	45.7516	53.4119	-94.9985	-151.948	-56.3887	167.539	9.98743	51.5907	66.2169	80.0751	-116.892	43.2686	-32.4353	-12.2788	-182.463	158.012	-74.688	170.304	-61.4303	-41.4896	-97.1579	303.749	-131.558	204.115	-109.667	107.152	-88.872	76.006	-149.142	185.397	-171.259	78.5995	-130.442	78.485
344	5	-103.147	1.91488	4.5272	45.7309	53.56	-94.9985	-151.948	-56.3887	167.539	9.98743	51.5907	66.2169	80.0751	-116.892	43.2686	-32.4353	-12.2788	-183.039	156.503	-72.948	171.717	-62.7416	-41.2681	-97.6296	303.81	-131.374	202.115	-108.1	107.205	-88.8616	75.6298	-148.939	185.303	-171.123	78.6677	-130.38	78.5225
344	6	-102.911	1.91375	4.52622	45.5825	53.662	-94.9985	-151.948	-56.3887	167.539	9.98743	51.5907	66.2169	80.0751	-116.892	43.2686	-32.4353	-12.2788	-183.039	156.503	-72.948	171.717	-62.7416	-41.2681	-98.0768	303.727	-131.041	200.115	-106.538	107.252	-88.8618	75.6359	-148.954	185.288	-171.104	78.6783	-130.397	78.5123
345	1	-103.882	1.90875	4.52242	45.2639	53.4439	-95.0132	-152.558	-56.3646	166.88	11.3018	51.2989	65.734	79.8618	-116.686	43.9167	-32.8788	-12.1735	-182.429	158.279	-74.948	169.903	-61.1133	-41.5169	-98.3759	303.741	-130.828	199.816	-106.239	107.306	-88.8618	75.6359	-148.954	185.288	-171.104	78.6783	-130.397	78.5123
345	2	-106.047	1.92452	4.52961	45.4604	53.3341	-95.1263	-152.585	-55.8721	167.438	10.3539	51.6268	65.73	79.8041	-116.647	43.9925	-32.9507	-12.0412	-182.568	158.044	-74.6727	170.161	-61.3512	-41.4687	-97.3566	303.74	-131.38	201.816	-108.211	107.147	-88.8412	75.2697	-148.65	184.588	-170.445	78.7083	-130.397	78.5123
345	3	-105.758	1.92525	4.52988	45.349	53.4354	-95.1263	-152.585	-55.8721	167.438	10.3539	51.6268	65.7096	79.8428	-116.658	43.9244	-32.8485	-12.0906	-182.462	158.136	-74.7152	170.109	-61.3017	-41.5091	-97.8372	303.833	-131.203	199.816	-106.666	107.191	-88.9195	75.1158	-148.293	184.621	-170.518	78.5875	-130.397	78.5123
345	4	-103.609	1.92443	4.52901	45.3879	53.5834	-95.1263	-152.585	-55.8721	167.438	10.3539	51.6268	65.7096	79.8428	-116.658	43.9244	-32.8485	-12.0906	-182.249	158.557	-75.2108	169.812	-60.9749	-41.627	-97.8072	303.874	-131.132	199.988	-106.596	107.19	-88.9231	76.8306	-150.293	186.286	-172.017	78.7251	-130.397	78.5123
345	5	-101.609	1.95936	4.54435	45.5695	53.4968	-95.1263	-152.585	-55.8721	167.438	10.3539	51.6268	65.7096	79.8428	-116.658	43.9244	-32.8485	-12.0906	-182.249	158.557	-75.2108	169.812	-60.9749	-41.627	-96.0824	303.813	-131.987	201.988	-108.594	106.976	-88.9223	76.8028	-150.278	186.279	-172.007	78.73	-130.394	78.5143
345	6	-101.433	1.95809	4.54331	45.4192	53.598	-95.1263	-152.585	-55.8721	167.438	10.3539	51.6268	65.7096	79.8428	-116.658	43.9244	-32.8485	-12.0906	-182.249	158.557	-75.2108	169.812	-60.9749	-41.627	-96.5253	303.72	-131.651	199.988	-107.031	107.029	-88.9223	76.8033	-150.279	186.277	-172.005	78.731	-130.405	78.5076
346	1	-107.702	1.92016	4.52573	46.1066	53.7453	-95.1625	-152.641	-55.6722	167.605	10.0665	51.726	65.1677	81.2136	-118.622	42.6816	-31.3225	-11.5729	-182.57	157.679	-74.2119	170.337	-61.4717	-41.5508	-97.6288	305.454	-132.962	201.848	-108.03	107.242	-88.8984	76.6139	-149.989	186.124	-171.914	78.5489	-130.3	78.5408
346	2	-108.743	1.92381	4.52774	46.0257	53.6238	-95.1625	-152.641	-55.6722	167.605	10.0665	51.726	65.162	81.1209	-118.557	42.8026	-31.4378	-11.3652	-182.891	157.137	-73.5768	170.939	-62.0274	-41.4406	-97.7224	305.483	-132.947	201.445	-107.697	107.237	-88.832	75.5602	-149.134	184.124	-170.019	78.6438	-130.3	78.5408
346	3	-108.46	1.92451	4.52792	45.9072	53.7149	-95.1625	-152.641	-55.6722	167.605	10.0665	51.726	65.1564	81.1317	-118.56	42.783	-31.4087	-11.3791	-182.808	157.209	-73.6124	170.897	-61.9876	-41.4717	-98.2036	305.577	-132.771	199.445	-106.152	107.28	-88.8998	75.4061	-148.804	184.121	-170.053	78.5384	-130.3	78.5408
346	4	-105.277	1.92599	4.52736	45.7722	53.6967	-95.1625	-152.641	-55.6722	167.605	10.0665	51.726	65.4298	80.2533	-117.767	43.4443	-32.3424	-11.3013	-182.52	157.788	-74.2911	170.474	-61.5267	-41.6305	-98.1618	305.631	-132.67	199.681	-106.057	107.279	-88.8973	77.1103	-150.804	185.753	-171.52	78.6828	-130.3	78.5408
346	5	-108.781	1.96156	4.54413	45.978	53.622	-95.1625	-152.641	-55.6722	167.605	10.0665	51.726	65.4298	80.2533	-117.767	43.4443	-32.3424	-11.3013	-182.579	157.633	-74.1118	170.62	-61.6625	-41.6079	-96.1627	305.54	-133.822	201.681	-108.056	106.994	-88.8956	77.0511	-150.771	185.739	-171.499	78.6933	-130.29	78.5472
346	6	-108.676	1.96033	4.54311	45.8264	53.722	-95.1625	-152.641	-55.6722	167.605	10.0665	51.726	65.4298	80.2533	-117.767	43.4443	-32.3424	-11.3013	-182.579	157.633	-74.1118	170.62	-61.6625	-41.6079	-96.5986	305.436	-133.48	199.681	-106.485	107.047	-88.8951	77.0492	-150.781	185.707	-171.464	78.7083	-130.309	78.5395
347	1	-109.115	1.95957	4.54139	45.6039	53.5536	-95.1689	-153.006	-55.6691	167.199	10.8733	51.5444	65.1609	80.1184	-117.642	43.8326	-32.6175	-11.2397	-181.962	159.401	-76.1118	168.858	-60.0763	-41.8616	-96.5986	305.436	-133.48	199.681	-106.485	107.047	-88.8951	77.0492	-150.781	185.707	-171.464	78.7083	-130.309	78.5395
347	2	-108.928	1.92335	4.51669	45.7312	53.9844	-95.3389	-153.105	-54.9596	167.974	9.62065	52.0215	64.6535	81.8017	-119.681	43.0763	-31.4549	-10.8835	-182.706	157.787	-74.2454	170.06	-61.2853	-41.6135	-98.7526	305.615	-132.363	195.692	-103.154	107.355	-88.8431	76.3246	-150.043	184.573	-170.44	78.5743	-130.204	78.5717
347	3	-109.049	1.9285	4.52022	45.8862	53.8422	-95.3389	-153.105	-54.9596	167.974	9.62065	52.0215	64.6479	81.8124	-119.684	43.0569	-31.4261	-10.8977	-182.538	157.932	-74.3147	169.978	-61.2077	-41.6762	-98.3705	305.851	-132.759	197.692	-104.712	107.255	-88.9617	76.0291	-149.441	184.526	-170.459	78.3897	-130.204	78.5717
347	4	-104.965	1.93182	4.52031	45.6196	53.6943	-95.3389	-153.105	-54.9596	167.974	9.62065	52.0215	65.1732	80.0844	-118.113	44.3259	-33.2224	-10.7483	-182.323	158.363	-74.8205	169.668	-60.8697	-41.7946	-98.3223	305.912	-132.643	197.966	-104.606	107.255	-88.9642	77.7555	-151.441	186.229	-171.999	78.5241	-130.204	78.5717
347	5	-105.677	1.93294	4.52142	45.7848	53.5973	-95.3389	-153.105	-54.9596	167.974	9.62065	52.0215	65.1732	80.0844	-118.113	44.3259	-33.2224	-10.7483	-182.519	157.848	-74.2263	170.146	-61.313	-41.7191	-97.8708	305.912	-132.886	199.966	-106.144	107.197	-88.9593	77.5832	-151.346	186.185	-171.936	78.5549	-130.179	78.5891
347	6	-105.436	1.93289	4.52134	45.7128	53.5497	-95.3389	-153.105	-54.9596	167.974	9.62065	52.0215	65.1732	80.0844	-118.113	44.3259	-33.2224	-10.7483	-182.519	157.848	-74.2263	170.146	-61.313	-41.7191	-97.8829	305.912	-132.88	199.951	-106.13	107.199	-88.9298	77.4338	-151.667	184.818	-170.442	79.1534	-130.442	78.485
348	1	-107.265	1.93194	4.5198	45.4154	53.3122	-95.3451	-153.74	-54.9748	167.239	11.0719	51.6891	64.6828	79.8328	-117.876	45.0469	-33.7374	-10.6391	-181.901	159.614	-76.2263	168.396	-59.7368	-41.9744	-97.8829	305.912	-132.88	199.951	-106.13	107.199	-88.9298	77.4338	-151.667	184.818	-170.442	79.1534	-130.442	78.485
348	2	-107.285	1.93259	4.52088	45.5578	53.3992	-95.5813	-153.795	-53.9397	168.419	9.07187	52.3791	64.6799	79.7802	-117.84	45.1151	-33.8023	-10.5197	-182.225	159.072	-75.5864	168.975	-60.2726	-41.8614	-97.883	305.912	-132.88	199.951	-106.13	107.199	-88.9298	77.4338	-151.667	184.818	-170.442	79.1534	-130.442	78.485
348	3	-101.598	1.93535	4.5258	45.7898	53.6382	-95.5366	-154.364	-53.2913	168.769	8.45493	52.2104	64.9674	80.4497	-118.217	43.5836	-32.3924	-10.8042	-182.243	159.016	-75.5188	169.035	-60.3282	-41.8528	-97.8873	305.913	-132.878	199.947	-106.125	107.199	-88.9351	77.4533	-151.673	184.863	-170.488	79.1463	-130.446	78.4837
348	4	-99.4352	1.93455	4.52505	45.852	53.8098	-95.5366	-154.364	-53.2913	168.769	8.45493	52.2104	64.9674	80.4497	-118.217	43.5836	-32.3924	-10.8042	-182.066	159.362	-75.9283	168.798	-60.0647	-41.9513	-97.861	305.946	-132.813	200.096	-106.065	107.199	-88.9428	79.2394	-153.673	186.748	-172.211	79.2593	-130.446	78.4837
348	5	-94.9212	1.95431	4.53576	46.3864	54.0408	-95.4695	-154.658	-53.1513	168.728	8.64971	52.0864	64.6726	80.1414	-117.733	41.3749	-30.1766	-10.6899	-182.518	157.783	-74.0922	169.37	-60.4738	-41.8253	-97.5915	305.993	-133.014	200.372	-106.339	107.17	-88.9385	77.9805	-151.366	190.041	-176.063	78.0257	-129.955	79.129
348	6	-94.0743	1.95294	4.53498	46.3864	54.1672	-95.4695	-154.658	-53.1513	168.728	8.64971	52.0864	64.6726	80.1414	-117.733	41.3749	-30.1766	-10.6899	-182.518	157.783	-74.0922	169.37	-60.4738	-41.8253	-97.5915	305.993	-133.014	200.372	-106.339	107.17	-89.0142	79.4709	-153.366	190.222	-175.856	78.6749	-130.121	78.9095
349	1	-96.9633	1.95199	4.53352	46.0652	53.9048	-95.4721	-155.279	-53.2227	167.931	10.207	51.7345	64.1731	79.8273	-117.471	42.2496	-30.849	-10.5509	-181.897	159.547	-76.0922	167.621	-58.8956	-42.084	-97.5915	305.993	-133.014	200.372	-106.339	107.17	-89.0142	79.4709	-153.366	190.222	-175.856	78.6749	-130.121	78.9095
349	2	-96.8315	1.95263	4.53462	46.2094	53.9958	-95.7054	-155.371	-52.1579	169.116	8.20699	52.4191	64.1705	79.7737	-117.434	42.3214	-30.9174	-10.4291	-182.249	158.947	-75.3856	168.258	-59.4861	-41.9602	-97.5996	305.994	-133.011	200.344	-106.311	107.171	-89.0142	79.4709	-153.366	190.222	-175.856	78.6749	-130.121	78.9095
349	3	-98.2408	1.95265	4.5349	46.0978	53.9137	-95.4711	-155.159	-53.3308	167.931	10.207	51.7436	64.1705	79.7737	-117.434	42.3213	-30.9174	-10.4292	-182.244	158.951	-75.3874	168.256	-59.4841	-41.9619	-97.6003	305.994	-133.01	200.341	-106.309	107.171	-89.0161	79.454	-153.344	190.204	-175.84	78.6717	-130.121	78.9095
349	4	-95.7561	1.95616	4.53528	45.8604	53.7426	-95.4711	-155.159	-53.3308	167.931	10.207	51.7436	64.7503	77.9388	-115.805	43.7441	-32.9174	-10.2392	-182.173	159.091	-75.5524	168.16	-59.3773	-42.0013	-97.5738	306.029	-132.945	200.494	-106.247	107.17	-89.1105	80.6716	-154.376	192.096	-177.655	78.5813	-130.121	78.9095
349	5	-95.3531	1.95495	4.53423	45.7321	53.844	-95.4711	-155.159	-53.3308	167.931	10.207	51.7436	64.7503	77.9388	-115.805	43.7441	-32.9174	-10.2392	-182.173	159.091	-75.5524	168.16	-59.3773	-42.0013	-98.0375	306.066	-132.737	198.494	-104.698	107.224	-89.1085	80.6009	-154.336	192.074	-177.626	78.5935	-130.112	78.9174
349	6	-92.7684	1.96055	4.53754	46.1799	54.2653	-95.3908	-155.518	-53.1449	167.519	10.7187	51.6452	64.3702	78.5595	-116.466	42.5704	-31.4869	-10.0471	-182.268	158.779	-75.1959	168.257	-59.4895	-41.9632	-97.9827	306.057	-132.755	198.739	-104.885	107.219	-89.4036	82.6747	-155.2	195.521	-181.193	77.2112	-129.367	79.0185
350	1	-92.2518	1.9593	4.53634	46.0508	54.3709	-95.3909	-155.53	-53.1464	167.504	10.7486	51.6385	64.3622	78.5543	-116.462	42.5836	-31.4967	-10.0447	-182.262	158.796	-75.2154	168.241	-59.4744	-41.9658	-98.441	306.067	-132.522	196.739	-103.338	107.275	-89.4036	82.6747	-155.2	195.521	-181.193	77.2112	-129.367	79.0185
350	2	-92.4894	1.96083	4.53802	46.2236	54.4404	-95.6276	-155.596	-52.1006	168.685	8.74862	52.3261	64.3585	78.4822	-116.412	42.6816	-31.5898	-9.87848	-182.663	158.105	-74.4033	168.984	-60.1621	-41.8251	-98.3719	306.095	-132.593	197.047	-103.551	107.248	-89.4036	82.6747	-155.2	195.521	-181.193	77.2112	-129.367	79.0185
350	3	-92.4974	1.96328	4.53982	46.3732	54.3363	-95.6276	-155.596	-52.1006	168.685	8.74862	52.3261	64.3578	78.4836	-116.412	42.6789	-31.5859	-9.88045	-182.601	158.158	-74.4285	168.955	-60.1357	-41.8478	-97.9585	306.225	-132.917	199.047	-105.103	107.166	-89.4375	82.6904	-155.13	195.661	-181.342	77.1611	-129.367	79.0185
350	4	-92.8567	1.9641	4.5403	46.2533	54.2045	-95.6276	-155.596	-52.1006	168.685	8.74862	52.3261	64.3578	78.4836	-116.412	42.6789	-31.5859	-9.88045	-182.582	158.196	-74.4735	168.928	-60.1058	-41.8584	-97.9501	306.236	-132.896	199.095	-105.084	107.166	-89.2422	82.0015	-155.029	193.661	-179.343	77.4673	-129.367	79.0185
350	5	-95.876	1.97013	4.54327	46.4094	54.1164	-95.6276	-155.596	-52.1006	168.685	8.74862	52.3261	64.3578	78.4836	-116.412	42.6789	-31.5859	-9.88045	-182.649	158.02	-74.2708	169.091	-60.2573	-41.8327	-97.2756	306.202	-133.223	201.095	-107.079	107.086	-89.2402	81.9334	-154.99	193.639	-179.314	77.4797	-129.364	79.0216
350	6	-95.5527	1.96893	4.54225	46.2743	54.2255	-95.6276	-155.596	-52.1006	168.685	8.74862	52.3261	64.3578	78.4836	-116.412	42.6789	-31.5859	-9.88045	-182.649	158.02	-74.2708	169.091	-60.2573	-41.8327	-97.7247	306.151	-132.926	199.095	-105.518	107.133	-89.2453	81.9787	-155.029	193.703	-179.374	77.4823	-129.378	79.0145
351	1	-93.9259	1.96328	4.53884	45.9756	54.1915	-95.6264	-155.908	-52.1552	168.266	9.56705	52.1369	64.1015	78.3261	-116.281	43.1071	-31.9096	-9.80871	-182.359	158.843	-75.204	168.281	-59.5249	-41.9539	-98.348	306.173	-132.617	197.095	-103.518	107.208	-89.2453	81.9787	-155.029	193.703	-179.374	77.4823	-129.378	79.0145
351	2	-92.6972	1.96389	4.53972	46.2222	54.3869	-95.8623	-156.04	-51.0513	169.447	7.56705	52.8205	64.0992	78.2796	-116.249	43.1701	-31.9695	-9.70123	-182.586	158.453	-74.7452	168.7	-59.9135	-41.8742	-98.2959	306.19	-132.666	197.327	-103.681	107.19	-89.3664	82.8001	-155.538	195.29	-180.933	77.3237	-129.378	79.0145
351	3	-92.7327	1.96616	4.54142	46.3688	54.2831	-95.8623	-156.04	-51.0513	169.447	7.56705	52.8205	64.0985	78.2809	-116.249	43.1673	-31.9654	-9.70336	-182.533	158.498	-74.7664	168.676	-59.8911	-41.8937	-97.8763	306.299	-132.976	199.327	-105.231	107.111	-89.3941	82.8183	-155.487	195.413	-181.062	77.2829	-129.378	79.0145
351	4	-93.1047	1.967	4.54191	46.2496	54.1497	-95.8623	-156.04	-51.0513	169.447	7.56705	52.8205	64.0985	78.2809	-116.249	43.1673	-31.9654	-9.70336	-182.515	158.533	-74.8078	168.652	-59.864	-41.9035	-97.8684	306.309	-132.956	199.372	-105.213	107.111	-89.2035	82.1025	-155.343	193.413	-179.066	77.5797	-129.378	79.0145
351	5	-97.3891	1.99278	4.55353	46.4144	54.0594	-95.8623	-156.04	-51.0513	169.447	7.56705	52.8205	64.0985	78.2809	-116.249	43.1673	-31.9654	-9.70336	-182.515	158.533	-74.8078	168.652	-59.864	-41.9035	-96.3014	306.21	-133.694	201.372	-107.211	106.928	-89.2022	82.058	-155.317	193.399	-179.047	77.5877	-129.374	79.0176
351	6	-96.2351	1.99142	4.55283	46.5306	54.2477	-95.8623	-156.04	-51.0513	169.447	7.56705	52.8205	64.0985	78.2809	-116.249	43.1673	-31.9654	-9.70336	-182.515	158.533	-74.8078	168.652	-59.864	-41.9035	-96.3014	306.21	-133.694	201.372	-107.211	106.928	-89.3575	83.4506	-156.495	195.399	-180.908	77.65	-129.485	78.9622
352	1	-96.1819	1.99267	4.55371	46.6563	54.1429	-95.8621	-156.052	-51.0541	169.43	7.60016	52.8127	64.0919	78.277	-116.245	43.1785	-31.9739	-9.70159	-182.504	158.564	-74.8429	168.622	-59.8367	-41.9081	-95.8418	306.175	-133.905	203.372	-108.756	106.873	-89.3575	83.4506	-156.495	195.399	-180.908	77.65	-129.485	78.9622
352	2	-97.7551	1.99272	4.55401	46.5507	54.0673	-95.6263	-155.804	-52.2615	168.25	9.60016	52.136	64.0915	78.2679	-116.239	43.1908	-31.9856	-9.68061	-182.532	158.516	-74.7862	168.674	-59.8851	-41.8982	-95.8455	306.177	-133.905	203.356	-108.743	106.872	-89.3639	83.4893	-156.517	195.474	-180.983	77.6417	-129.485	78.9622
352	3	-96.4251	1.99306	4.55438	46.639	54.1773	-95.8606	-155.931	-51.1631	169.429	7.60016	52.8232	64.091	78.2687	-116.239	43.1892	-31.9833	-9.68182	-182.504	158.54	-74.7976	168.661	-59.873	-41.9088	-95.9754	306.225	-133.875	202.848	-108.351	106.879	-89.3877	83.4952	-156.464	195.565	-181.081	77.6066	-129.485	78.9622
352	4	-96.7421	1.99398	4.55487	46.5179	54.0423	-95.8606	-155.931	-51.1631	169.429	7.60016	52.8232	64.091	78.2687	-116.239	43.1892	-31.9833	-9.68182	-182.471	158.601	-74.8702	168.621	-59.827	-41.927	-95.9673	306.236	-133.854	202.897	-108.33	106.879	-89.1956	82.7874	-156.336	193.565	-179.082	77.9068	-129.485	78.9622
352	5	-97.5061	1.99261	4.55399	46.4683	54.1711	-95.8606	-155.931	-51.1631	169.429	7.60016	52.8232	64.091	78.2687	-116.239	43.1892	-31.9833	-9.68182	-182.934	157.395	-73.4765	169.73	-60.8571	-41.7494	-96.438	306.289	-133.663	200.897	-106.767	106.932	-89.1858	82.4506	-156.142	193.458	-178.941	77.9659	-129.471	78.9741
352	6	-97.3	1.99134	4.55293	46.3316	54.2773	-95.8606	-155.931	-51.1631	169.429	7.60016	52.8232	64.091	78.2687	-116.239	43.1892	-31.9833	-9.68182	-182.934	157.395	-73.4765	169.73	-60.8571	-41.7494	-96.8858	306.238	-133.367	198.897	-105.208	106.983	-89.1881	82.4735	-156.162	193.488	-178.969	77.9681	-129.481	78.9689
353	1	-96.9879	1.98999	4.55168	46.1994	54.382	-95.8604	-155.94	-51.1651	169.417	7.62439	52.8175	64.0858	78.2656	-116.237	43.1981	-31.9901	-9.68041	-182.925	157.421	-73.5059	169.704	-60.8337	-41.7532	-97.3397	306.23	-133.119	196.897	-103.658	107.041	-89.1881	82.4735	-156.162	193.488	-178.969	77.9681	-129.481	78.9689
353	2	-98.5042	1.99005	4.552	46.1045	54.315	-95.6247	-155.693	-52.3712	168.237	9.62439	52.1404	64.0853	78.2558	-116.23	43.2114	-32.0027	-9.65777	-182.952	157.373	-73.4498	169.757	-60.8828	-41.7436	-97.3315	306.233	-133.127	196.934	-103.684	107.038	-89.2043	82.5883	-156.235	193.705	-179.182	77.9472	-129.481	78.9689
353	3	-97.2413	1.99131	4.55313	46.288	54.3587	-95.8589	-155.819	-51.2741	169.417	7.62439	52.8279	64.0849	78.2565	-116.23	43.21	-32.0006	-9.65884	-182.918	157.402	-73.4646	169.741	-60.8676	-41.756	-97.1585	306.3	-133.274	197.785	-104.346	107.002	-89.2296	82.6381	-156.22	193.864	-179.345	77.9106	-129.481	78.9689
353	4	-97.6727	1.99228	4.55366	46.1719	54.2153	-95.8589	-155.819	-51.2741	169.417	7.62439	52.8279	64.0849	78.2565	-116.23	43.21	-32.0006	-9.65884	-182.9	157.438	-73.5063	169.716	-60.8398	-41.766	-97.1538	306.306	-133.262	197.813	-104.335	107.002	-89.0676	81.7583	-155.812	191.864	-177.368	78.1489	-129.481	78.9689
353	5	-97.7997	1.99355	4.55473	46.2994	54.0999	-95.8589	-155.819	-51.2741	169.417	7.62439	52.8279	64.0849	78.2565	-116.23	43.21	-32.0006	-9.65884	-182.9	157.438	-73.5063	169.716	-60.8398	-41.766	-96.7067	306.324	-133.521	199.813	-105.874	106.943	-89.0648	81.6584	-155.754	191.834	-177.328	78.1663	-129.474	78.9753
353	6	-92.7014	1.98584	4.55723	45.2845	53.2559	-95.0875	-160.334	-50.5184	169.707	10.9309	49.4461	64.9486	74.459	-112.791	44.6739	-34.4319	-9.43443	-181.944	159.654	-76.1669	167.477	-58.5484	-42.3785	-97.8847	306.465	-132.611	198.086	-104.158	107.376	-88.5233	79.414	-151.585	191.736	-178.204	74.9122	-127.305	79.5964
354	1	-92.1251	1.98455	4.55595	45.1527	53.362	-95.088	-160.35	-50.5235	169.679	10.9815	49.4369	64.9367	74.4453	-112.781	44.7017	-34.4553	-9.4289	-181.935	159.68	-76.1964	167.452	-58.526	-42.3825	-98.347	306.489	-132.389	196.086	-102.614	107.429	-88.5233	79.414	-151.585	191.736	-178.204	74.9122	-127.305	79.5964
354	2	-94.3933	1.98823	4.55947	45.3601	53.38	-95.1711	-160.305	-50.1445	170.243	10.0812	49.7341	64.9267	74.2882	-112.676	44.9235	-34.6636	-9.04506	-182.917	157.983	-74.1964	169.24	-60.1832	-42.0356	-98.1835	306.551	-132.555	196.811	-103.111	107.364	-88.5233	79.414	-151.585	191.736	-178.204	74.9122	-127.305	79.5964
354	3	-95.0865	1.99279	4.56257	45.4255	53.1406	-95.1711	-160.305	-50.1445	170.243	10.0812	49.7341	64.9232	74.2943	-112.676	44.9107	-34.6444	-9.05582	-182.801	158.082	-74.2442	169.187	-60.1339	-42.0771	-97.7666	306.665	-132.865	198.811	-104.659	107.284	-88.5108	78.4851	-150.688	190.302	-176.853	74.9066	-127.305	79.5964
354	4	-93.0384	1.99262	4.56201	45.4772	53.2561	-95.1711	-160.305	-50.1445	170.243	10.0812	49.7341	64.9987	74.0587	-112.469	45.0861	-34.8949	-9.02766	-182.685	158.309	-74.5122	169.025	-59.9562	-42.1408	-97.7537	306.681	-132.833	198.886	-104.63	107.284	-88.6171	79.7566	-151.766	192.302	-178.769	74.8051	-127.305	79.5964
354	5	-96.5395	1.99968	4.56539	45.6199	53.1592	-95.1711	-160.305	-50.1445	170.243	10.0812	49.7341	64.9987	74.0587	-112.469	45.0861	-34.8949	-9.02766	-182.685	158.309	-74.5122	169.025	-59.9562	-42.1408	-97.0149	306.614	-133.162	200.886	-106.626	107.202	-88.616	79.7091	-151.74	192.287	-178.748	74.8154	-127.302	79.6005
354	6	-97.363	2.00131	4.56692	45.4988	52.9786	-95.1711	-160.305	-50.1445	170.243	10.0812	49.7341	64.9987	74.0587	-112.469	45.0861	-34.8949	-9.02766	-182.685	158.309	-74.5122	169.025	-59.9562	-42.1408	-97.0149	306.614	-133.162	200.886	-106.626	107.202	-88.3991	78.2606	-150.916	190.302	-176.748	75.2004	-127.345	79.5853
355	1	-97.3577	2.00248	4.56779	45.6213	52.8695	-95.1714	-160.314	-50.1477	170.227	10.1107	49.7286	64.9933	74.0527	-112.465	45.0986	-34.9054	-9.02524	-182.677	158.334	-74.5399	169.002	-59.9345	-42.1445	-96.5487	306.544	-133.342	202.886	-108.168	107.153	-88.3991	78.2606	-150.916	190.302	-176.748	75.2004	-127.345	79.5853
355	2	-98.2658	2.0044	4.56887	45.5323	52.7289	-95.1795	-160.312	-50.1082	170.283	10.0213	49.7579	64.9915	74.0245	-112.446	45.1385	-34.9429	-8.95595	-182.785	158.146	-74.3194	169.205	-60.1229	-42.1067	-96.5605	306.551	-133.343	202.837	-108.126	107.151	-88.2815	77.2469	-150.219	188.302	-174.814	75.3632	-127.345	79.5853
355	3	-98.0549	2.00812	4.57091	45.4098	52.764	-95.1795	-160.312	-50.1082	170.283	10.0213	49.7579	64.9808	74.0432	-112.445	45.098	-34.8823	-8.99043	-182.582	158.319	-74.4023	169.112	-60.0369	-42.1791	-97.0799	306.782	-133.266	200.837	-106.588	107.17	-88.4272	76.6127	-149.197	187.85	-174.475	75.1202	-127.345	79.5853
355	4	-95.3978	2.00805	4.57011	45.4301	52.8771	-95.1795	-160.312	-50.1082	170.283	10.0213	49.7579	65.0696	73.7678	-112.204	45.3046	-35.1773	-8.95635	-182.366	158.738	-74.8972	168.824	-59.7147	-42.2993	-97.0559	306.813	-133.205	200.977	-106.53	107.17	-88.4936	78.1847	-150.783	189.85	-176.345	75.124	-127.345	79.5853
355	5	-95.143	2.00685	4.56903	45.3031	52.974	-95.1795	-160.312	-50.1082	170.283	10.0213	49.7579	65.0696	73.7678	-112.204	45.3046	-35.1773	-8.95635	-182.366	158.738	-74.8972	168.824	-59.7147	-42.2993	-97.53	306.893	-133.035	198.977	-104.981	107.219	-88.4903	78.0394	-150.704	189.807	-176.286	75.1554	-127.325	79.6055
355	6	-95.5925	2.00742	4.56933	45.1965	52.8608	-95.1795	-160.312	-50.1082	170.283	10.0213	49.7579	65.0696	73.7678	-112.204	45.3046	-35.1773	-8.95635	-182.366	158.738	-74.8972	168.824	-59.7147	-42.2993	-97.53	306.893	-133.035	198.977	-104.981	107.219	-88.388	77.398	-150.568	187.857	-174.286	75.6446	-127.493	79.5451
356	1	-98.596	2.00452	4.56716	44.7948	52.5477	-95.1937	-160.867	-50.3121	169.237	11.8984	49.4104	64.5471	73.1834	-111.804	46.5105	-36.1851	-8.72118	-181.74	160.493	-76.8972	167.115	-58.1667	-42.5644	-97.667	306.906	-132.976	198.716	-104.72	107.234	-88.388	77.398	-150.568	187.857	-174.286	75.6446	-127.493	79.5451
356	2	-101.839	2.01243	4.57114	44.9082	52.3714	-95.2084	-160.855	-50.2497	169.337	11.7398	49.4632	64.5443	73.1369	-111.772	46.5761	-36.2467	-8.60577	-181.867	160.278	-76.6429	167.339	-58.3744	-42.5197	-97.0533	306.887	-133.295	200.716	-106.68	107.138	-88.3396	76.8304	-150.137	186.759	-173.237	75.7128	-127.493	79.5451
356	3	-101.357	2.0132	4.57138	44.7909	52.4614	-95.2084	-160.855	-50.2497	169.337	11.7398	49.4632	64.5363	73.1503	-111.771	46.5454	-36.2	-8.63448	-181.777	160.351	-76.6741	167.302	-58.3402	-42.5516	-97.541	307.014	-133.149	198.716	-105.139	107.175	-88.4068	76.6096	-149.74	186.654	-173.176	75.6041	-127.493	79.5451
356	4	-98.9691	2.01258	4.57066	44.8483	52.6197	-95.2084	-160.855	-50.2497	169.337	11.7398	49.4632	64.5765	73.0246	-111.66	46.6354	-36.3303	-8.61921	-181.637	160.618	-76.9909	167.131	-58.1448	-42.6297	-97.5172	307.044	-133.089	198.855	-105.084	107.175	-88.4523	78.3173	-151.554	188.654	-175.027	75.6567	-127.493	79.5451
356	5	-101.603	2.02505	4.57652	44.9958	52.5232	-95.2084	-160.855	-50.2497	169.337	11.7398	49.4632	64.5765	73.0246	-111.66	46.6354	-36.3303	-8.61921	-181.637	160.618	-76.9909	167.131	-58.1448	-42.6297	-96.6232	306.952	-133.476	200.855	-107.081	107.078	-88.4513	78.2745	-151.53	188.642	-175.011	75.6657	-127.488	79.5494
356	6	-101.291	2.02392	4.57554	44.8449	52.6197	-95.2084	-160.855	-50.2497	169.337	11.7398	49.4632	64.5765	73.0246	-111.66	46.6354	-36.3303	-8.61921	-181.637	160.618	-76.9909	167.131	-58.1448	-42.6297	-97.073	306.919	-133.195	198.855	-105.517	107.121	-88.4434	78.223	-151.53	188.458	-174.819	75.7204	-127.522	79.5373
357	1	-105.002	2.02282	4.57441	44.4623	52.2932	-95.2228	-161.445	-50.4688	168.222	13.7398	49.092	64.0198	72.3767	-111.222	47.8914	-37.3716	-8.36058	-181.013	162.325	-78.9487	165.534	-56.6937	-42.8961	-97.073	306.919	-133.195	198.855	-105.517	107.121	-88.4434	78.223	-151.53	188.458	-174.819	75.7204	-127.522	79.5373
357	2	-109.806	2.02133	4.58564	46.0049	53.1435	-96.361	-158.323	-47.8322	170.142	6.81218	53.3309	62.6527	76.2147	-115.72	45.0477	-33.4754	-7.79363	-182.253	159.501	-75.6656	167.421	-58.5697	-42.4527	-96.796	306.982	-133.411	199.121	-106.128	107.061	-88.3004	76.7405	-147.485	188.576	-175.78	71.6041	-125.014	79.9582
357	3	-112.569	2.04495	4.59661	46.1706	53.0516	-96.361	-158.323	-47.8322	170.142	6.81218	53.3309	62.6526	76.215	-115.72	45.0472	-33.4746	-7.7941	-182.23	159.52	-75.6745	167.411	-58.5606	-42.461	-95.4206	306.91	-134.06	201.121	-108.128	106.896	-88.3134	76.7024	-147.41	188.565	-175.777	71.582	-125.014	79.9582
357	4	-110.051	2.04459	4.59502	46.193	53.1728	-96.361	-158.323	-47.8322	170.142	6.81218	53.3309	62.6526	76.215	-115.72	45.0472	-33.4746	-7.7941	-181.665	160.562	-76.9084	166.771	-57.8107	-42.78	-95.3906	306.951	-133.977	201.309	-108.048	106.897	-88.3953	78.2086	-148.899	190.565	-177.653	71.5651	-125.014	79.9582
357	5	-110.498	2.04334	4.59398	46.1158	53.2907	-96.361	-158.323	-47.8322	170.142	6.81218	53.3309	62.6526	76.215	-115.72	45.0472	-33.4746	-7.7941	-181.968	159.77	-75.9896	167.444	-58.4339	-42.6668	-95.8616	307.015	-133.796	199.309	-106.496	106.95	-88.3899	77.9595	-148.769	190.49	-177.547	71.6289	-125.001	79.9748
357	6	-111.109	2.0441	4.5944	46.0076	53.1648	-96.361	-158.323	-47.8322	170.142	6.81218	53.3309	62.6526	76.215	-115.72	45.0472	-33.4746	-7.7941	-181.968	159.77	-75.9896	167.444	-58.4339	-42.6668	-95.8616	307.015	-133.796	199.309	-106.496	106.95	-88.2681	77.1958	-148.477	188.5	-175.547	72.0485	-125.134	79.9383
358	1	-110.541	2.01027	4.57937	45.8217	53.249	-96.3605	-158.333	-47.8368	170.126	6.84381	53.3232	62.6458	76.2111	-115.717	45.0579	-33.4828	-7.79228	-181.953	159.81	-76.0352	167.406	-58.3996	-42.6729	-97.8616	307.106	-132.821	197.31	-104.496	107.19	-88.2681	77.1958	-148.477	188.5	-175.547	72.0485	-125.134	79.9383
358	2	-112.602	2.01075	4.57989	45.6958	53.1323	-96.1229	-158.049	-49.0749	168.945	8.84381	52.6531	62.6454	76.1965	-115.707	45.078	-33.5019	-7.75783	-181.987	159.753	-75.9685	167.465	-58.4549	-42.6612	-97.8419	307.109	-132.836	197.396	-104.558	107.185	-88.2521	77.0401	-148.365	188.186	-175.247	72.0711	-125.134	79.9383
358	3	-112.84	2.01371	4.58207	45.8277	53.0033	-96.1229	-158.049	-49.0749	168.945	8.84381	52.6531	62.6452	76.1967	-115.707	45.0773	-33.5009	-7.75846	-181.917	159.81	-75.9939	167.437	-58.4285	-42.6853	-97.4073	307.156	-133.097	199.396	-106.104	107.117	-88.2988	76.8815	-148.079	188.108	-175.201	71.9921	-125.134	79.9383
358	4	-110.355	2.01322	4.58096	45.8739	53.1467	-96.1229	-158.049	-49.0749	168.945	8.84381	52.6531	62.6452	76.1967	-115.707	45.0773	-33.5009	-7.75846	-181.544	160.53	-76.8476	166.96	-57.8908	-42.8926	-97.3811	307.189	-133.031	199.549	-106.042	107.116	-88.3717	78.4355	-149.644	190.108	-177.072	71.9917	-125.134	79.9383
358	5	-39.2006	2.03103	4.49243	46.6489	53.7428	-96.2827	-159.447	-46.7482	170.854	7.11224	53.2525	62.0894	74.7263	-113.622	38.3431	-26.9273	-7.48882	-182.33	158.099	-74.0496	168.569	-59.263	-42.599	-97.555	307.225	-132.975	199.181	-105.675	107.134	-88.3878	76.8238	-149.492	188.476	-175.012	73.6097	-125.556	80.1499
358	6	-38.5891	2.03148	4.49263	46.547	53.6435	-96.2827	-159.447	-46.7482	170.854	7.11224	53.2525	62.0894	74.7263	-113.622	38.3431	-26.9273	-7.48882	-182.33	158.099	-74.0496	168.569	-59.263	-42.599	-97.555	307.225	-132.975	199.181	-105.675	107.134	-88.305	76.3052	-149.512	186.556	-173.012	74.2079	-125.797	80.0677
359	1	-50.1912	2.03078	4.49096	46.3441	53.4909	-96.2721	-159.672	-46.8754	170.444	7.87495	53.0682	61.9158	74.627	-113.56	38.6397	-27.163	-7.42943	-181.712	159.861	-76.0496	166.834	-57.6917	-42.8598	-97.555	307.225	-132.975	199.181	-105.675	107.134	-88.305	76.3052	-149.512	186.556	-173.012	74.2079	-125.797	80.0677
359	2	-52.4389	2.03241	4.4934	46.4437	53.5204	-96.2721	-159.672	-46.8754	170.444	7.87495	53.0682	61.9136	74.4968	-113.471	38.8354	-27.3501	-7.11614	-182.705	158.164	-74.0496	168.617	-59.3495	-42.5141	-97.5563	307.225	-132.974	199.18	-105.674	107.135	-88.305	76.3052	-149.512	186.556	-173.012	74.2079	-125.797	80.0677
359	3	-53.0126	2.0402	4.49853	46.4188	53.3832	-96.2721	-159.672	-46.8754	170.444	7.87495	53.0682	61.9136	74.4968	-113.471	38.8354	-27.3501	-7.11614	-182.436	158.393	-74.162	168.498	-59.2418	-42.6067	-97.5637	307.228	-132.968	199.173	-105.667	107.136	-88.6155	75.1294	-147.512	185.816	-172.5	73.6963	-125.797	80.0677
359	4	-50.2034	2.04017	4.49657	46.365	53.4513	-96.2721	-159.672	-46.8754	170.444	7.87495	53.0682	61.9136	74.4968	-113.471	38.8354	-27.3501	-7.11614	-181.582	160.089	-76.162	167.302	-57.921	-43.0781	-97.5189	307.284	-132.856	199.433	-105.563	107.136	-88.6421	76.6782	-149.249	187.467	-174.006	73.7847	-125.797	80.0677
359	5	-50.547	2.03881	4.49632	46.4556	53.5108	-96.2721	-159.672	-46.8754	170.444	7.87495	53.0682	61.9136	74.4968	-113.471	38.8354	-27.3501	-7.11614	-182.238	158.364	-74.162	168.804	-59.3152	-42.8305	-97.6757	307.312	-132.802	199.079	-105.208	107.151	-88.6318	76.2626	-149.026	187.354	-173.844	73.8824	-125.734	80.1184
359	6	-50.306	2.03908	4.49638	46.3551	53.4233	-96.2721	-159.672	-46.8754	170.444	7.87495	53.0682	61.9136	74.4968	-113.471	38.8354	-27.3501	-7.11614	-182.238	158.364	-74.162	168.804	-59.3152	-42.8305	-97.6815	307.314	-132.797	199.073	-105.203	107.152	-88.5672	75.8612	-149.196	185.464	-171.844	74.5698	-126.031	80.0155
360	1	-51.8441	2.03833	4.49475	46.1339	53.2535	-96.2591	-159.948	-47.0305	169.944	8.80544	52.8435	61.6967	74.3671	-113.392	39.2049	-27.6427	-7.03975	-181.621	160.126	-76.162	167.077	-57.7508	-43.0906	-97.6815	307.314	-132.797	199.073	-105.203	107.152	-88.5672	75.8612	-149.196	185.464	-171.844	74.5698	-126.031	80.0155
360	2	-52.708	2.04005	4.49742	46.3452	53.3642	-96.4661	-160.042	-46.0317	171.079	6.91818	53.4775	61.6948	74.2282	-113.297	39.4132	-27.842	-6.70509	-182.625	158.432	-74.162	168.856	-59.4066	-42.7431	-97.6816	307.314	-132.797	199.073	-105.203	107.152	-88.5672	75.8612	-149.196	185.464	-171.844	74.5698	-126.031	80.0155
360	3	-77.297	2.05692	4.59354	46.2067	53.2601	-96.1348	-159.709	-47.7875	169.251	8.91818	52.4821	61.6948	74.2282	-113.297	39.4132	-27.842	-6.70509	-182.621	158.435	-74.1638	168.854	-59.4048	-42.7447	-97.6816	307.314	-132.797	199.073	-105.203	107.152	-88.5695	75.8534	-149.182	185.46	-171.841	74.5661	-126.031	80.0155
360	4	-83.8162	2.06096	4.59385	45.8767	52.9585	-96.1348	-159.709	-47.7875	169.251	8.91818	52.4821	62.2405	72.5461	-111.912	40.8781	-29.842	-6.4391	-182.381	158.911	-74.7248	168.52	-59.0349	-42.8773	-97.6516	307.351	-132.723	199.246	-105.134	107.152	-88.5755	76.2998	-149.68	185.939	-172.28	74.5914	-126.031	80.0155
360	5	-84.5338	2.06133	4.5944	46.0002	53.0143	-96.1348	-159.709	-47.7875	169.251	8.91818	52.4821	62.2405	72.5461	-111.912	40.8781	-29.842	-6.4391	-183.031	157.178	-72.7248	170.074	-60.4745	-42.6332	-97.6532	307.352	-132.723	199.244	-105.132	107.152	-88.5673	75.9593	-149.495	185.853	-172.153	74.6687	-125.96	80.0587
360	6	-83.8401	2.06106	4.5942	45.8973	52.9435	-96.1348	-159.709	-47.7875	169.251	8.91818	52.4821	62.2405	72.5461	-111.912	40.8781	-29.842	-6.4391	-183.031	157.178	-72.7248	170.074	-60.4745	-42.6332	-97.6977	307.358	-132.706	199.169	-105.057	107.156	-88.5273	75.6861	-149.824	184	-170.153	75.4605	-126.327	79.9299
361	1	-86.3668	2.06004	4.5925	45.6362	52.734	-96.1218	-160.05	-47.9593	168.658	10.0478	52.2167	61.9513	72.3253	-111.77	41.4247	-30.2783	-6.32455	-182.421	158.946	-74.7248	168.298	-58.8674	-42.8894	-97.6977	307.358	-132.706	199.169	-105.057	107.156	-88.5273	75.6861	-149.824	184	-170.153	75.4605	-126.327	79.9299
361	2	-86.9376	2.0643	4.59522	45.6753	52.6511	-96.2626	-160.086	-47.3266	169.388	8.82242	52.6337	61.9494	72.2149	-111.695	41.5918	-30.4373	-6.05095	-182.925	158.089	-73.7169	169.217	-59.7218	-42.7161	-97.6979	307.358	-132.706	199.169	-105.057	107.156	-88.4836	74.6348	-148.921	182	-168.274	75.526	-126.327	79.9299
361	3	-87.7481	2.07293	4.60077	45.6655	52.5285	-96.2626	-160.086	-47.3266	169.388	8.82242	52.6337	61.9494	72.2149	-111.695	41.5918	-30.4373	-6.05095	-182.625	158.343	-73.8447	169.08	-59.5989	-42.8169	-97.702	307.359	-132.704	199.164	-105.052	107.157	-88.8432	73.5776	-146.921	181.501	-168.018	74.9534	-126.327	79.9299
361	4	-83.9034	2.07312	4.59919	45.6019	52.5942	-96.2626	-160.086	-47.3266	169.388	8.82242	52.6337	61.9494	72.2149	-111.695	41.5918	-30.4373	-6.05095	-181.901	159.78	-75.5397	168.071	-58.4794	-43.2173	-97.654	307.418	-132.586	199.441	-104.943	107.156	-88.8156	75.1715	-148.921	182.81	-169.157	75.1495	-126.327	79.9299
361	5	-100.464	2.01438	4.55739	46.0807	53.4482	-96.1504	-159.628	-48.3282	168.384	10.2676	52.2721	61.8663	80.1397	-120.165	46.4629	-34.3504	-6.76128	-182.537	158.331	-73.8378	169.771	-60.1145	-42.9158	-97.7905	307.446	-132.541	199.075	-104.576	107.168	-89.4672	80.3916	-153.717	191.722	-177.481	75.9291	-128.114	79.3961
361	6	-100.932	2.01518	4.55786	45.9715	53.3063	-96.1504	-159.628	-48.3282	168.384	10.2676	52.2721	61.8663	80.1397	-120.165	46.4629	-34.3504	-6.76128	-182.537	158.331	-73.8378	169.771	-60.1145	-42.9158	-97.7905	307.446	-132.541	199.075	-104.576	107.168	-89.3382	79.4574	-153.192	189.722	-175.485	76.2055	-128.164	79.3766
362	1	-103.635	2.03719	4.56792	46.101	53.2119	-96.1503	-159.632	-48.33	168.377	10.28	52.2692	61.8646	80.1384	-120.164	46.4659	-34.3527	-6.76073	-182.535	158.337	-73.8453	169.764	-60.1086	-42.9167	-96.3084	307.126	-133.015	201.075	-106.576	107.034	-89.3382	79.4574	-153.192	189.722	-175.485	76.2055	-128.164	79.3766
362	2	-103.668	2.0391	4.56989	46.2361	53.363	-96.383	-159.683	-47.3011	169.563	8.27999	52.9533	61.8625	79.9945	-120.06	46.6489	-34.5282	-6.44321	-183.257	157.148	-72.4429	171.075	-61.3286	-42.669	-96.5438	307.226	-133.001	200.091	-105.768	107.021	-89.3382	79.4574	-153.192	189.722	-175.485	76.2055	-128.164	79.3766
362	3	-103.499	2.03918	4.56962	46.1093	53.4402	-96.383	-159.683	-47.3011	169.563	8.27999	52.9533	61.8624	79.9946	-120.06	46.6486	-34.5279	-6.44344	-183.208	157.191	-72.4655	171.05	-61.3064	-42.6854	-97.0313	307.359	-132.865	198.091	-104.229	107.057	-89.3622	79.214	-152.89	189.434	-175.228	76.1644	-128.164	79.3766
362	4	-102.219	2.03832	4.56871	46.187	53.593	-96.383	-159.683	-47.3011	169.563	8.27999	52.9533	61.8624	79.9946	-120.06	46.6486	-34.5279	-6.44344	-183.022	157.554	-72.8932	170.796	-61.0215	-42.7891	-97.0174	307.376	-132.83	198.174	-104.197	107.057	-89.4489	80.5855	-154.126	191.434	-177.134	76.1	-128.164	79.3766
362	5	-102.293	2.03956	4.56981	46.3061	53.481	-96.383	-159.683	-47.3011	169.563	8.27999	52.9533	61.8624	79.9946	-120.06	46.6486	-34.5279	-6.44344	-183.022	157.554	-72.8932	170.796	-61.0215	-42.7891	-96.5516	307.315	-133.019	200.174	-105.734	107.009	-89.4478	80.5515	-154.107	191.424	-177.12	76.1068	-128.163	79.3777
362	6	-102.083	2.0385	4.56885	46.1602	53.5644	-96.383	-159.683	-47.3011	169.563	8.27999	52.9533	61.8624	79.9946	-120.06	46.6486	-34.5279	-6.44344	-183.022	157.554	-72.8932	170.796	-61.0215	-42.7891	-97.0129	307.335	-132.787	198.174	-104.18	107.05	-89.4264	80.3947	-154.022	191.077	-176.774	76.1587	-128.183	79.37
363	1	-102.943	2.03769	4.56722	45.9075	53.3673	-96.3646	-160.02	-47.482	168.969	9.41221	52.6802	61.5797	79.7958	-119.901	47.1309	-34.901	-6.36102	-182.416	159.323	-74.8932	169.033	-59.4274	-43.0417	-97.0129	307.335	-132.787	198.174	-104.18	107.05	-89.4264	80.3947	-154.022	191.077	-176.774	76.1587	-128.183	79.37
363	2	-103.272	2.03972	4.56842	45.8467	53.1931	-96.3836	-160.028	-47.3942	169.066	9.24835	52.7358	61.5795	79.7744	-119.885	47.1582	-34.9271	-6.3135	-182.477	159.223	-74.7755	169.14	-59.5279	-43.0207	-96.8979	307.329	-132.846	198.666	-104.548	107.03	-89.3051	79.3383	-153.29	189.077	-174.832	76.3197	-128.183	79.37
363	3	-102.354	2.05686	4.57665	45.9866	53.0898	-96.3836	-160.028	-47.3942	169.066	9.24835	52.7358	61.5795	79.7744	-119.885	47.1581	-34.927	-6.31359	-182.452	159.244	-74.7854	169.129	-59.5177	-43.0289	-95.8807	307.209	-133.261	200.666	-106.548	106.92	-89.3158	79.2599	-153.186	188.993	-174.759	76.3022	-128.183	79.37
363	4	-101.546	2.05586	4.57579	46.0718	53.2527	-96.3836	-160.028	-47.3942	169.066	9.24835	52.7358	61.5795	79.7744	-119.885	47.1581	-34.927	-6.31359	-182.303	159.52	-75.1133	168.958	-59.3164	-43.1131	-95.8677	307.226	-133.226	200.747	-106.515	106.92	-89.3948	80.6702	-154.487	190.993	-176.66	76.2531	-128.183	79.37
363	5	-101.623	2.0544	4.57462	45.9925	53.3752	-96.3836	-160.028	-47.3942	169.066	9.24835	52.7358	61.5795	79.7744	-119.885	47.1581	-34.927	-6.31359	-182.528	158.929	-74.4289	169.484	-59.8054	-43.0292	-96.3454	307.322	-133.071	198.747	-104.968	106.966	-89.39	80.5204	-154.402	190.948	-176.6	76.2828	-128.181	79.3714
363	6	-96.5676	2.03853	4.58162	47.9522	54.9091	-96.5795	-160.828	-45.7333	170.466	7.1327	53.2925	59.2142	88.4147	-130.612	42.9431	-28.8751	-4.9386	-184.747	153.575	-68.279	173.251	-63.575	-42.3167	-96.681	307.399	-132.959	195.972	-103.138	107	-89.1978	78.9734	-150.54	191.542	-178.027	72.2785	-125.672	79.8898
364	1	-97.1347	2.03783	4.57965	47.7601	54.7638	-96.5708	-160.949	-45.8168	170.229	7.58075	53.1839	59.1339	88.3321	-130.547	43.1302	-29.0326	-4.9128	-184.165	155.368	-70.279	171.327	-61.8451	-42.5563	-96.681	307.399	-132.959	195.972	-103.138	107	-89.1978	78.9734	-150.54	191.542	-178.027	72.2785	-125.672	79.8898
364	2	-97.8355	2.03923	4.58045	47.6628	54.6189	-96.5708	-160.949	-45.8168	170.229	7.58075	53.1839	59.1342	88.3154	-130.534	43.1499	-29.052	-4.88029	-184.205	155.303	-70.203	171.403	-61.9156	-42.5428	-96.6759	307.402	-132.964	195.995	-103.154	106.997	-89.0632	77.9808	-149.898	189.542	-176.083	72.4627	-125.672	79.8898
364	3	-98.1137	2.04477	4.58415	47.7637	54.4225	-96.5708	-160.949	-45.8167	170.229	7.58074	53.1839	59.1342	88.3154	-130.534	43.1499	-29.052	-4.88029	-184.037	155.455	-70.2899	171.318	-61.8381	-42.5982	-96.2694	307.543	-133.291	197.995	-104.701	106.912	-89.1481	77.3095	-148.995	188.805	-175.442	72.3102	-125.672	79.8898
364	4	-104.545	2.04941	4.58389	47.3743	54.085	-96.5708	-160.949	-45.8167	170.229	7.58074	53.1839	59.6312	86.3154	-128.677	44.4361	-30.8774	-4.69671	-183.499	156.538	-71.5535	170.517	-60.9578	-42.8974	-96.2273	307.598	-133.179	198.257	-104.599	106.912	-89.1832	77.9612	-149.63	189.68	-176.266	72.2993	-125.672	79.8898
364	5	-104.986	2.05098	4.58514	47.5085	53.9841	-96.5708	-160.949	-45.8167	170.229	7.58074	53.1839	59.6312	86.3154	-128.677	44.4361	-30.8774	-4.69671	-183.569	156.343	-71.3301	170.7	-61.1262	-42.8717	-95.7448	307.543	-133.383	200.257	-106.2	106.862	-89.1811	77.8936	-149.594	189.66	-176.238	72.3161	-125.67	79.8925
364	6	-105.323	2.0516	4.58546	47.4054	53.8677	-96.5708	-160.949	-45.8167	170.229	7.58074	53.1839	59.6312	86.3154	-128.677	44.4361	-30.8774	-4.69671	-183.569	156.343	-71.3301	170.7	-61.1262	-42.8717	-95.7448	307.543	-133.383	200.257	-106.2	106.862	-89.0749	77.2003	-149.391	187.692	-174.238	72.8003	-125.848	79.84
365	1	-106.304	2.05087	4.58373	47.1823	53.6937	-96.5551	-161.164	-45.9654	169.806	8.37891	52.9904	59.4616	86.1519	-128.549	44.8036	-31.1815	-4.6433	-182.967	158.115	-73.3301	168.896	-59.4938	-43.1246	-95.7448	307.543	-133.383	200.257	-106.2	106.862	-89.0749	77.2003	-149.391	187.692	-174.238	72.8003	-125.848	79.84
365	2	-106.742	2.05374	4.58516	47.0977	53.5899	-96.5935	-161.19	-45.7785	170.007	8.04202	53.1033	59.463	86.0771	-128.491	44.8929	-31.2687	-4.49337	-183.172	157.783	-72.9378	169.263	-59.8365	-43.0543	-95.8698	307.584	-133.363	199.731	-105.776	106.861	-88.9852	76.1788	-148.617	185.692	-172.328	72.9255	-125.848	79.84
365	3	-105.617	2.05507	4.58599	46.9726	53.6405	-96.5935	-161.19	-45.7785	170.007	8.04202	53.1033	59.463	86.0771	-128.491	44.8929	-31.2687	-4.49338	-183.041	157.895	-72.9964	169.203	-59.7827	-43.0966	-96.4093	307.71	-133.194	197.731	-104.051	106.905	-89.116	75.73	-147.816	185.423	-172.152	72.7098	-125.848	79.84
365	4	-102.414	2.05562	4.58425	46.8981	53.6667	-96.5935	-161.19	-45.7785	170.007	8.04202	53.1033	59.463	86.0771	-128.491	44.8929	-31.2687	-4.49338	-182.172	159.592	-74.9964	168.041	-58.4735	-43.5818	-96.368	307.763	-133.086	197.986	-103.954	106.905	-89.1299	76.9386	-149.194	186.675	-173.29	72.7914	-125.848	79.84
365	5	-102.598	2.05678	4.58531	47.0153	53.5536	-96.5935	-161.19	-45.7785	170.007	8.04202	53.1033	59.463	86.0771	-128.491	44.8929	-31.2687	-4.49338	-182.172	159.592	-74.9964	168.041	-58.4735	-43.5818	-95.903	307.704	-133.277	199.986	-105.491	106.858	-89.1284	76.8886	-149.168	186.662	-173.271	72.8037	-125.84	79.8457
365	6	-102.595	2.05718	4.58546	46.9165	53.4606	-96.5935	-161.19	-45.7785	170.007	8.04202	53.1033	59.463	86.0771	-128.491	44.8929	-31.2687	-4.49338	-182.172	159.592	-74.9964	168.041	-58.4735	-43.5818	-95.903	307.704	-133.277	199.986	-105.491	106.858	-89.0658	76.4169	-149.247	184.752	-171.271	73.4931	-126.158	79.7517
366	1	-102.62	2.05835	4.58639	47.0301	53.3511	-96.593	-161.197	-45.7833	169.993	8.06761	53.0971	59.4592	86.0733	-128.488	44.9012	-31.2756	-4.49214	-182.165	159.611	-75.0174	168.024	-58.4575	-43.5845	-95.4289	307.604	-133.432	201.986	-107.028	106.814	-89.0658	76.4169	-149.247	184.752	-171.271	73.4931	-126.158	79.7517
366	2	-103.739	2.06232	4.58856	46.9742	53.2112	-96.594	-161.197	-45.7785	169.999	8.0595	53.0999	59.4613	85.9584	-128.398	45.0383	-31.4095	-4.26182	-182.552	158.995	-74.2873	168.686	-59.0783	-43.4518	-95.4475	307.615	-133.435	201.91	-106.962	106.811	-89.0111	75.3745	-148.373	182.752	-169.387	73.5727	-126.158	79.7517
366	3	-103.338	2.06498	4.58986	46.8724	53.2807	-96.5947	-161.198	-45.7749	170.002	8.05351	53.1021	59.4613	85.9584	-128.398	45.0383	-31.4095	-4.26182	-182.403	159.119	-74.3488	168.62	-59.0195	-43.4991	-95.9699	307.867	-133.382	199.91	-105.427	106.825	-89.1283	75.0547	-147.741	182.618	-169.33	73.3841	-126.158	79.7517
366	4	-99.0493	2.06555	4.58808	46.8038	53.3431	-96.5947	-161.198	-45.7749	170.002	8.05351	53.1021	59.4613	85.9584	-128.398	45.0383	-31.4095	-4.26182	-181.512	160.805	-76.3488	167.543	-57.7692	-44.0002	-95.9195	307.933	-133.246	200.223	-105.302	106.826	-89.1094	76.6874	-149.74	184.062	-170.605	73.5651	-126.158	79.7517
366	5	-98.6869	2.06431	4.58697	46.6916	53.4461	-96.5947	-161.198	-45.7749	170.002	8.05351	53.1021	59.4613	85.9584	-128.398	45.0383	-31.4095	-4.26182	-181.512	160.805	-76.3488	167.543	-57.7692	-44.0002	-96.4041	308.059	-133.116	198.223	-103.761	106.868	-89.1064	76.5852	-149.685	184.038	-170.569	73.5894	-126.046	79.8013
366	6	-98.1955	2.06455	4.58697	46.5973	53.3725	-96.5947	-161.198	-45.7749	170.002	8.05351	53.1021	59.4613	85.9584	-128.398	45.0383	-31.4095	-4.26182	-181.512	160.805	-76.3488	167.543	-57.7692	-44.0002	-96.4041	308.059	-133.116	198.223	-103.761	106.868	-89.0821	76.2861	-149.978	182.176	-168.569	74.4384	-126.477	79.6725
367	1	-107.093	2.06379	4.58569	46.3076	53.1408	-96.5651	-161.589	-46.0507	169.227	9.51527	52.7468	59.1321	85.6364	-128.149	45.7488	-31.9959	-4.15614	-180.885	162.552	-78.3488	165.922	-56.2928	-44.2668	-96.4041	308.059	-133.116	198.223	-103.761	106.868	-89.0821	76.2861	-149.978	182.176	-168.569	74.4384	-126.477	79.6725
367	2	-109.471	2.07228	4.59003	46.4371	53.0035	-96.5806	-161.593	-45.9798	169.309	9.37878	52.7931	59.1335	85.574	-128.1	45.823	-32.0685	-4.03059	-181.019	162.348	-78.103	166.131	-56.4904	-44.2207	-95.69	307.977	-133.429	200.223	-105.717	106.765	-89.0763	76.0173	-149.735	181.672	-168.099	74.4482	-126.477	79.6725
367	3	-108.681	2.07341	4.59047	46.3529	53.109	-96.6241	-161.608	-45.7764	169.543	8.98672	52.9269	59.1335	85.574	-128.1	45.823	-32.0685	-4.03059	-180.935	162.412	-78.1289	166.099	-56.4626	-44.2467	-96.1872	308.145	-133.32	198.223	-104.181	106.795	-89.1539	75.8259	-149.343	181.607	-168.082	74.3274	-126.477	79.6725
367	4	-106.027	2.07335	4.58935	46.3467	53.22	-96.6241	-161.608	-45.7764	169.543	8.98672	52.9269	59.1335	85.574	-128.1	45.823	-32.0685	-4.03059	-180.449	163.286	-79.1805	165.624	-55.8737	-44.5224	-96.1483	308.195	-133.216	198.465	-104.088	106.795	-89.1225	77.44	-151.343	182.992	-169.3	74.5212	-126.477	79.6725
367	5	-84.1513	2.09971	4.60191	47.1196	53.4803	-98.6489	-159.687	-41.5293	166.734	5.86634	57.1034	58.6962	88.4039	-131.687	45.1588	-31.0269	-3.54725	-180.847	162.312	-78.044	166.359	-56.5892	-44.3759	-94.5804	307.894	-133.756	200.096	-105.802	106.651	-89.0267	76.5886	-150.43	180.284	-166.736	74.5436	-126.572	79.6383
367	6	-83.8751	2.09853	4.60088	46.9933	53.5871	-98.6489	-159.687	-41.5293	166.734	5.86634	57.1034	58.6962	88.4039	-131.687	45.1588	-31.0269	-3.54725	-180.847	162.312	-78.044	166.359	-56.5892	-44.3759	-95.0388	307.909	-133.522	198.096	-104.245	106.693	-89.0269	76.5881	-150.434	180.273	-166.723	74.5501	-126.584	79.6346
368	1	-83.9065	2.09786	4.5997	46.7796	53.4358	-98.5643	-160.104	-41.9105	166.078	7.33135	56.6525	58.2853	88.3621	-131.552	45.3766	-31.0961	-3.52122	-180.219	164.064	-80.044	164.797	-55.167	-44.637	-95.0388	307.909	-133.522	198.096	-104.245	106.693	-89.0269	76.5881	-150.434	180.273	-166.723	74.5501	-126.584	79.6346
368	2	-86.5612	2.0996	4.60117	46.6981	53.2692	-98.183	-159.511	-43.5793	165.091	9.33135	55.9206	58.2872	88.3062	-131.508	45.441	-31.1594	-3.41317	-180.314	163.926	-79.877	164.935	-55.2979	-44.6047	-94.8477	307.905	-133.625	198.92	-104.86	106.659	-89.0275	76.4332	-150.284	179.986	-166.459	74.5508	-126.584	79.6346
368	3	-78.4445	2.09588	4.59724	47.6695	53.4861	-98.1458	-159.478	-43.7199	164.991	9.52812	55.8495	57.6647	90.9749	-134.279	44.2357	-29.175	-3.50682	-182.769	158.673	-74.2123	166.582	-57.7928	-43.4354	-92.9728	307.185	-135.562	200.465	-106.504	106.121	-89.6289	72.9477	-143.144	178.727	-165.765	72.298	-126.391	79.6886
368	4	-78.927	2.09695	4.59564	47.5556	53.4349	-98.1458	-159.478	-43.7199	164.991	9.52812	55.8495	57.6647	90.9749	-134.279	44.2357	-29.175	-3.50682	-181.857	160.368	-76.2123	165.541	-56.5706	-43.9533	-92.9395	307.237	-135.454	200.704	-106.406	106.123	-89.6109	73.485	-143.878	179.068	-166.044	72.3919	-126.391	79.6886
368	5	-78.7978	2.0956	4.59449	47.4236	53.5377	-98.1458	-159.478	-43.7199	164.991	9.52812	55.8495	57.6647	90.9749	-134.279	44.2357	-29.175	-3.50682	-181.857	160.368	-76.2123	165.541	-56.5706	-43.9533	-93.3915	307.218	-135.197	198.704	-104.851	106.184	-89.6097	73.4537	-143.863	179.062	-166.034	72.4	-126.396	79.6885
368	6	-78.8313	2.09699	4.59569	47.5483	53.4309	-98.1458	-159.478	-43.7199	164.991	9.52812	55.8495	57.6647	90.9749	-134.279	44.2357	-29.175	-3.50682	-181.857	160.368	-76.2123	165.541	-56.5706	-43.9533	-92.934	307.199	-135.416	200.704	-106.388	106.115	-89.6102	73.4537	-143.87	179.043	-166.013	72.412	-126.412	79.6837
369	1	-78.3538	2.09633	4.59425	47.3809	53.3129	-98.1066	-159.712	-43.8979	164.654	10.2843	55.6188	57.4617	90.924	-134.21	44.3875	-29.2502	-3.47941	-181.225	162.12	-78.2123	163.902	-55.0789	-44.2221	-92.934	307.199	-135.416	200.704	-106.388	106.115	-89.6102	73.4537	-143.87	179.043	-166.013	72.412	-126.412	79.6837
369	2	-80.0257	2.09659	4.59474	47.2515	53.2314	-97.7471	-159.36	-45.3364	163.646	12.2843	54.8727	57.4625	90.9037	-134.193	44.4104	-29.2729	-3.4414	-181.262	162.062	-78.1434	163.961	-55.1342	-44.2091	-92.9818	307.201	-135.394	200.492	-106.219	106.119	-89.6106	73.4081	-143.825	178.953	-165.931	72.4118	-126.412	79.6837
369	3	-78.3437	2.09477	4.59422	47.1125	53.3012	-97.7471	-159.36	-45.3364	163.646	12.2843	54.8727	57.4625	90.9037	-134.193	44.4104	-29.2729	-3.4414	-181.15	162.147	-78.1773	163.927	-55.1028	-44.2432	-93.6047	307.194	-135.049	198.492	-104.219	106.197	-89.7396	73.2087	-143.273	179.034	-166.077	72.2063	-126.412	79.6837
369	4	-88.4514	2.09947	4.59413	46.7108	52.9393	-97.7471	-159.36	-45.3364	163.646	12.2843	54.8727	57.9261	88.9037	-132.305	45.579	-30.9686	-3.26168	-180.612	163.099	-79.3175	163.434	-54.4811	-44.5516	-93.5635	307.256	-134.921	198.783	-104.107	106.199	-89.7261	73.6198	-143.833	179.299	-166.296	72.2769	-126.412	79.6837
369	5	-88.6407	2.1007	4.5952	46.8458	52.8301	-97.7471	-159.36	-45.3364	163.646	12.2843	54.8727	57.9261	88.9037	-132.305	45.579	-30.9686	-3.26168	-180.612	163.099	-79.3175	163.434	-54.4811	-44.5516	-93.1202	307.299	-135.203	200.783	-105.655	106.136	-89.7246	73.5825	-143.815	179.292	-166.284	72.2867	-126.417	79.6836
369	6	-88.1995	2.10066	4.59498	46.7562	52.7859	-97.7471	-159.36	-45.3364	163.646	12.2843	54.8727	57.9261	88.9037	-132.305	45.579	-30.9686	-3.26168	-180.612	163.099	-79.3175	163.434	-54.4811	-44.5516	-93.1202	307.299	-135.203	200.783	-105.655	106.136	-89.7645	73.5813	-144.484	177.504	-164.284	73.4016	-127.026	79.5021
370	1	-88.2059	2.10193	4.59597	46.8886	52.6805	-97.7461	-159.367	-45.341	163.637	12.3054	54.8663	57.922	88.9025	-132.304	45.5823	-30.9703	-3.26091	-180.607	163.113	-79.3336	163.421	-54.4698	-44.5539	-92.6668	307.303	-135.45	202.783	-107.202	106.077	-89.7645	73.5813	-144.484	177.504	-164.284	73.4016	-127.026	79.5021
370	2	-90.504	2.10984	4.60044	46.8639	52.5505	-97.7461	-159.367	-45.341	163.637	12.3054	54.8663	57.9331	88.6032	-132.065	45.9239	-31.3077	-2.68739	-181.655	161.499	-77.3944	165.034	-55.9934	-44.186	-92.7835	307.348	-135.442	202.284	-106.776	106.062	-89.7916	72.5623	-143.427	175.504	-162.47	73.3733	-127.026	79.5021
370	3	-90.0829	2.11097	4.60089	46.747	52.6433	-97.7461	-159.367	-45.341	163.637	12.3054	54.8663	57.9331	88.6032	-132.065	45.9239	-31.3076	-2.6874	-181.561	161.572	-77.425	165.002	-55.9646	-44.2145	-93.2741	307.454	-135.265	200.284	-105.23	106.1	-89.8614	72.4565	-143.131	175.539	-162.541	73.2631	-127.026	79.5021
370	4	-88.2655	2.11225	4.59937	46.6401	52.623	-97.7461	-159.367	-45.341	163.637	12.3054	54.8663	57.9331	88.6032	-132.065	45.9239	-31.3076	-2.6874	-180.61	163.243	-79.425	164.141	-54.8691	-44.7621	-93.2309	307.519	-135.128	200.589	-105.109	106.102	-89.8213	73.3185	-144.351	176.013	-162.914	73.4331	-127.026	79.5021
370	5	-87.9828	2.11091	4.59821	46.5109	52.7291	-97.7461	-159.367	-45.341	163.637	12.3054	54.8663	57.9331	88.6032	-132.065	45.9239	-31.3076	-2.6874	-180.61	163.243	-79.425	164.141	-54.8691	-44.7621	-93.6896	307.527	-134.893	198.589	-103.557	106.16	-89.8199	73.284	-144.334	176.008	-162.904	73.4417	-127.029	79.5027
370	6	-87.0473	2.11073	4.59785	46.4275	52.7035	-97.7461	-159.367	-45.341	163.637	12.3054	54.8663	57.9331	88.6032	-132.065	45.9239	-31.3076	-2.6874	-180.61	163.243	-79.425	164.141	-54.8691	-44.7621	-93.6896	307.527	-134.893	198.589	-103.557	106.16	-89.9034	73.4263	-145.174	174.265	-160.904	74.7	-127.748	79.2885
371	1	-88.472	2.10974	4.59723	46.1905	52.5164	-97.6532	-160.027	-45.7708	162.75	14.3054	54.2616	57.3229	88.4218	-131.882	46.4082	-31.5541	-2.57438	-180.107	164.603	-80.9904	162.947	-53.778	-44.9766	-93.6896	307.527	-134.893	198.589	-103.557	106.16	-89.9034	73.4263	-145.174	174.265	-160.904	74.7	-127.748	79.2885
371	2	-88.7031	2.11327	4.60004	46.4464	52.4594	-97.9446	-160.049	-44.7889	163.651	12.563	54.9258	57.3281	88.3069	-131.791	46.5388	-31.6835	-2.35401	-180.508	164.014	-80.2771	163.524	-54.3264	-44.8377	-93.2433	307.615	-135.235	200.589	-105.043	106.054	-89.9034	73.4263	-145.174	174.265	-160.904	74.7	-127.748	79.2885
371	3	-88.243	2.11281	4.59947	46.3219	52.5644	-97.9446	-160.049	-44.7889	163.651	12.563	54.9258	57.3281	88.3069	-131.791	46.5388	-31.6835	-2.35402	-180.477	164.036	-80.2845	163.515	-54.3183	-44.8467	-93.7109	307.651	-135.013	198.589	-103.496	106.105	-89.9263	73.3927	-145.08	174.274	-160.926	74.6651	-127.748	79.2885
371	4	-85.2452	2.11335	4.59834	46.2683	52.6252	-97.9446	-160.049	-44.7889	163.651	12.563	54.9258	57.3281	88.3069	-131.791	46.5388	-31.6835	-2.35402	-179.861	165.075	-81.543	163.063	-53.694	-45.2043	-93.6663	307.717	-134.876	198.901	-103.378	106.107	-89.8513	74.8033	-147.08	175.05	-161.536	74.9466	-127.748	79.2885
371	5	-86.498	2.1161	4.60011	46.4091	52.5229	-97.9446	-160.049	-44.7889	163.651	12.563	54.9258	57.3281	88.3069	-131.791	46.5388	-31.6835	-2.35402	-179.861	165.075	-81.543	163.063	-53.694	-45.2043	-93.1478	307.733	-135.171	200.901	-105.155	106.039	-89.8502	74.7763	-147.066	175.046	-161.529	74.9527	-127.749	79.2889
371	6	-84.9749	2.11587	4.5997	46.331	52.505	-97.9446	-160.049	-44.7889	163.651	12.563	54.9258	57.3281	88.3069	-131.791	46.5388	-31.6835	-2.35402	-179.861	165.075	-81.543	163.063	-53.694	-45.2043	-93.1478	307.733	-135.171	200.901	-105.155	106.039	-89.9451	74.952	-147.943	173.316	-159.529	76.2546	-128.505	79.0631
372	1	-87.5329	2.11511	4.59972	46.1411	52.3433	-97.8427	-160.684	-45.2446	162.759	14.563	54.3152	56.7335	88.111	-131.609	47.0451	-31.9576	-2.23601	-179.658	165.618	-82.1703	162.608	-53.2775	-45.2909	-93.1478	307.733	-135.171	200.901	-105.155	106.039	-89.9451	74.952	-147.943	173.316	-159.529	76.2546	-128.505	79.0631
372	2	-88.0507	2.11847	4.60184	46.2171	52.3946	-98.1738	-160.676	-44.1496	163.796	12.563	55.0786	56.7425	87.9405	-131.473	47.2385	-32.1495	-1.90819	-180.233	164.803	-81.1782	163.397	-54.0297	-45.0937	-93.3113	307.765	-135.123	200.194	-104.581	106.039	-89.9712	74.6144	-147.559	172.676	-158.957	76.2255	-128.505	79.0631
372	3	-84.5839	2.12499	4.60673	46.0966	52.411	-98.1738	-160.676	-44.1496	163.796	12.563	55.0786	56.7425	87.9405	-131.473	47.2385	-32.1495	-1.90826	-179.89	165.043	-81.2507	163.294	-53.9425	-45.1921	-93.9194	307.804	-134.83	198.194	-102.581	106.108	-90.416	73.943	-145.743	172.791	-159.297	75.5647	-128.505	79.0631
372	4	-82.2355	2.12489	4.60611	46.0837	52.5013	-98.1738	-160.676	-44.1496	163.796	12.563	55.0786	56.7425	87.9405	-131.473	47.2385	-32.1495	-1.90826	-179.65	165.441	-81.735	163.136	-53.7134	-45.332	-93.8858	307.853	-134.728	198.427	-102.494	106.109	-90.3313	75.336	-147.743	173.511	-159.854	75.8553	-128.505	79.0631
372	5	-82.5231	2.12612	4.60719	46.2138	52.3885	-98.1738	-160.676	-44.1496	163.796	12.563	55.0786	56.7425	87.9405	-131.473	47.2385	-32.1495	-1.90826	-179.65	165.441	-81.735	163.136	-53.7134	-45.332	-93.435	307.864	-134.983	200.427	-104.036	106.051	-90.3296	75.298	-147.723	173.506	-159.846	75.8635	-128.507	79.0639
372	6	-82.069	2.1249	4.60613	46.0796	52.4977	-98.1738	-160.676	-44.1496	163.796	12.563	55.0786	56.7425	87.9405	-131.473	47.2385	-32.1495	-1.90826	-179.65	165.441	-81.735	163.136	-53.7134	-45.332	-93.8848	307.833	-134.707	198.427	-102.479	106.103	-90.3298	75.2984	-147.725	173.503	-159.842	75.8659	-128.515	79.0614
373	1	-90.2167	2.12401	4.60565	45.8485	52.3173	-98.0622	-161.284	-44.6325	162.897	14.563	54.4615	56.1965	87.7479	-131.303	47.7286	-32.4264	-1.7959	-179.169	166.728	-83.2215	162.07	-52.7369	-45.5366	-93.8848	307.833	-134.707	198.427	-102.479	106.103	-90.3298	75.2984	-147.725	173.503	-159.842	75.8659	-128.515	79.0614
373	2	-90.448	2.12763	4.60829	46.0819	52.2419	-98.3045	-161.269	-43.8358	163.662	13.0904	55.0236	56.2037	87.6273	-131.207	47.8649	-32.562	-1.56377	-179.558	166.195	-82.5698	162.577	-53.2224	-45.4045	-93.4332	307.906	-135.04	200.427	-103.955	105.995	-90.3298	75.2984	-147.725	173.503	-159.842	75.8659	-128.515	79.0614
373	3	-89.9606	2.12762	4.60802	45.9616	52.3456	-98.3045	-161.269	-43.8358	163.662	13.0904	55.0236	56.2037	87.6273	-131.207	47.8649	-32.562	-1.56377	-179.513	166.224	-82.5772	162.564	-53.2121	-45.417	-93.9058	307.964	-134.837	198.427	-102.411	106.043	-90.3715	75.2373	-147.557	173.513	-159.873	75.8044	-128.515	79.0614
373	4	-94.8225	2.13244	4.6084	45.6087	52.013	-98.3045	-161.269	-43.8358	163.662	13.0904	55.0236	56.6892	85.6273	-129.331	48.9855	-34.2402	-1.34853	-179.283	166.594	-83.0304	162.44	-53.0128	-45.5524	-93.8719	308.013	-134.734	198.663	-102.323	106.044	-90.3519	75.5551	-148.006	173.691	-160.015	75.8683	-128.515	79.0614
373	5	-95.6013	2.13409	4.60964	45.7499	51.9047	-98.3045	-161.269	-43.8358	163.662	13.0904	55.0236	56.6892	85.6273	-129.331	48.9855	-34.2402	-1.34853	-179.345	166.444	-82.8529	162.55	-53.1178	-45.5293	-93.3939	308.01	-134.989	200.663	-103.944	105.985	-90.3495	75.5005	-147.977	173.685	-160.002	75.88	-128.517	79.0624
373	6	-95.1544	2.13288	4.6086	45.6132	52.0145	-98.3045	-161.269	-43.8358	163.662	13.0904	55.0236	56.6892	85.6273	-129.331	48.9855	-34.2402	-1.34853	-179.345	166.444	-82.8529	162.55	-53.1178	-45.5293	-93.8428	307.972	-134.706	198.663	-102.384	106.034	-90.3496	75.5008	-147.979	173.683	-159.999	75.882	-128.527	79.0593
374	1	-94.2806	2.13122	4.60721	45.4797	52.1236	-98.3015	-161.284	-43.8483	163.64	13.1403	55.0081	56.6778	85.6232	-129.328	48.9958	-34.246	-1.346	-179.337	166.466	-82.8779	162.533	-53.1018	-45.5328	-94.3164	307.974	-134.454	196.663	-100.78	106.093	-90.3496	75.5008	-147.979	173.683	-159.999	75.882	-128.527	79.0593
374	2	-94.1742	2.13449	4.6093	45.6135	52.1368	-98.6381	-161.375	-42.6614	164.672	11.1403	55.7642	56.6844	85.5045	-129.234	49.1318	-34.3805	-1.11165	-179.714	165.94	-82.2359	163.034	-53.5809	-45.4043	-94.2646	307.995	-134.509	196.896	-100.941	106.072	-90.3715	75.1933	-147.632	173.095	-159.473	75.8567	-128.527	79.0593
374	3	-73.7838	2.1503	4.61768	45.0255	51.8631	-97.3796	-160.561	-44.8442	162.534	13.4785	53.6211	60.931	81.8004	-123.621	47.7474	-35.1493	-2.95064	-179.744	165.826	-82.1011	163.079	-53.6129	-45.3928	-94.2446	308.002	-134.526	196.99	-101.014	106.068	-90.3838	75.3026	-147.684	173.386	-159.769	75.8156	-128.51	79.076
374	4	-72.4812	2.15524	4.6183	44.6804	51.5391	-97.3796	-160.561	-44.8442	162.534	13.4785	53.6211	61.4901	79.8004	-121.808	49.0534	-37.0593	-2.70472	-179.64	165.995	-82.3078	163.017	-53.5187	-45.4534	-94.2137	308.046	-134.433	197.203	-100.938	106.07	-90.3605	75.6798	-148.218	173.596	-159.936	75.8918	-128.51	79.076
374	5	-72.8226	2.15642	4.61933	44.8108	51.4172	-97.3796	-160.561	-44.8442	162.534	13.4785	53.6211	61.4901	79.8004	-121.808	49.0534	-37.0593	-2.70472	-179.64	165.995	-82.3078	163.017	-53.5187	-45.4534	-93.7667	308.063	-134.696	199.203	-102.475	106.012	-90.3564	75.5882	-148.169	173.586	-159.915	75.9113	-128.515	79.0794
374	6	-69.3902	2.19203	4.63875	45.0035	51.3379	-97.3796	-160.561	-44.8442	162.534	13.4785	53.6211	61.4901	79.8004	-121.808	49.0534	-37.0593	-2.70472	-179.64	165.995	-82.3078	163.017	-53.5187	-45.4534	-91.7667	307.91	-135.808	201.196	-104.464	105.732	-90.3564	75.5882	-148.17	173.585	-159.914	75.9115	-128.521	79.0775
375	1	-81.8041	2.19102	4.63774	44.8033	51.1917	-97.3231	-161.006	-45.1735	161.921	14.903	53.218	61.0009	79.6759	-121.703	49.3654	-37.1814	-2.58833	-178.994	167.724	-84.3078	161.601	-52.2202	-45.7292	-91.7667	307.91	-135.808	201.196	-104.464	105.732	-90.3564	75.5882	-148.17	173.585	-159.914	75.9115	-128.521	79.0775
375	2	-81.82	2.19262	4.63882	44.8625	51.2851	-97.6691	-161.026	-44.0406	162.942	12.903	53.9851	61.0007	79.6032	-121.648	49.4554	-37.2676	-2.43131	-179.219	167.383	-83.893	161.909	-52.5144	-45.65	-91.962	307.929	-135.727	200.341	-103.783	105.742	-90.3727	75.4315	-147.982	173.284	-159.648	75.8938	-128.521	79.0775
375	3	-80.5853	2.1917	4.63878	44.9401	51.3932	-98.0241	-161.203	-42.7622	163.953	10.903	54.7459	61.0007	79.6032	-121.648	49.4554	-37.2676	-2.43136	-179.194	167.399	-83.8961	161.903	-52.5091	-45.6572	-92.1306	307.932	-135.638	199.773	-103.216	105.762	-90.3997	75.3953	-147.877	173.297	-159.674	75.8543	-128.521	79.0775
375	4	-77.1736	2.19685	4.63892	44.5981	51.0821	-98.0241	-161.203	-42.7622	163.953	10.903	54.7459	61.5813	77.6032	-119.858	50.7884	-39.2286	-2.14961	-179.007	167.667	-84.2278	161.863	-52.3944	-45.7712	-92.0949	307.988	-135.516	200.042	-103.113	105.765	-90.3617	75.999	-148.731	173.638	-159.946	75.9769	-128.521	79.0775
375	5	-75.7526	2.18243	4.63133	44.4612	51.1798	-98.0241	-161.203	-42.7622	163.953	10.903	54.7459	61.5813	77.6032	-119.858	50.7884	-39.2286	-2.14961	-179.218	167.157	-83.6254	162.223	-52.7366	-45.6931	-93.0158	307.976	-135.011	198.044	-101.113	105.883	-90.3545	75.8385	-148.645	173.62	-159.909	76.0108	-128.529	79.0833
375	6	-73.4426	2.18198	4.63078	44.3857	51.1781	-98.0241	-161.203	-42.7622	163.953	10.903	54.7459	61.5813	77.6032	-119.858	50.7884	-39.2286	-2.14961	-179.218	167.157	-83.6254	162.223	-52.7366	-45.6931	-93.0158	307.976	-135.011	198.044	-101.113	105.883	-90.4703	76.1452	-149.685	171.927	-157.909	77.39	-129.329	78.8332
376	1	-72.822	2.18051	4.62938	44.2472	51.2916	-98.0213	-161.219	-42.777	163.929	10.9593	54.7295	61.5666	77.6003	-119.855	50.7968	-39.2315	-2.14671	-179.207	167.187	-83.6594	162.2	-52.7153	-45.6978	-93.4659	307.945	-134.739	196.044	-99.5627	105.943	-90.4703	76.1452	-149.685	171.927	-157.909	77.39	-129.329	78.8332
376	2	-74.2445	2.18076	4.62992	44.1289	51.2001	-97.6518	-160.887	-44.2056	162.93	12.9593	53.9797	61.5665	77.5897	-119.847	50.8101	-39.2441	-2.12319	-179.234	167.146	-83.6094	162.237	-52.7511	-45.6883	-93.4586	307.947	-134.746	196.078	-99.5865	105.941	-90.4721	76.1299	-149.666	171.898	-157.883	77.388	-129.329	78.8332
376	3	-74.3846	2.1856	4.6333	44.2872	51.0646	-97.6518	-160.887	-44.2056	162.93	12.9593	53.9797	61.5665	77.5897	-119.847	50.81	-39.2441	-2.12321	-179.111	167.224	-83.6256	162.204	-52.7244	-45.7222	-93.0619	308.142	-135.126	198.078	-101.138	105.847	-90.5709	75.9888	-149.278	171.914	-157.949	77.2466	-129.329	78.8332
376	4	-67.5453	2.19044	4.6326	43.9892	50.8682	-97.6518	-160.887	-44.2056	162.93	12.9593	53.9797	62.0363	75.9733	-118.4	51.8618	-40.8036	-1.89265	-178.536	168.088	-84.6928	162.011	-52.3163	-46.0682	-93.0009	308.233	-134.931	198.521	-100.978	105.85	-90.4729	77.3974	-151.278	172.695	-158.568	77.537	-129.329	78.8332
376	5	-67.8927	2.19171	4.63363	44.1327	50.7524	-97.6518	-160.887	-44.2056	162.93	12.9593	53.9797	62.0363	75.9733	-118.4	51.8618	-40.8036	-1.89265	-178.612	167.906	-84.4765	162.139	-52.4389	-46.0402	-92.5468	308.234	-135.179	200.521	-102.518	105.793	-90.4694	77.3208	-151.236	172.688	-158.552	77.5516	-129.33	78.8356
376	6	-64.4418	2.1912	4.63304	44.0635	50.7614	-97.6518	-160.887	-44.2056	162.93	12.9593	53.9797	62.0363	75.9733	-118.4	51.8618	-40.8036	-1.89265	-178.612	167.906	-84.4765	162.139	-52.4389	-46.0402	-92.5468	308.234	-135.179	200.521	-102.518	105.793	-90.5953	77.6807	-152.339	171.013	-156.552	78.98	-130.168	78.5714
377	1	-68.188	2.19255	4.63406	44.1949	50.6482	-97.6508	-160.893	-44.2108	162.921	12.9808	53.9735	62.0317	75.9724	-118.399	51.8644	-40.8045	-1.89161	-178.607	167.92	-84.493	162.128	-52.4288	-46.0424	-92.0833	308.198	-135.395	202.521	-104.058	105.739	-90.5953	77.6807	-152.339	171.013	-156.552	78.98	-130.168	78.5714
377	2	-67.6502	2.19301	4.63476	44.3169	50.7365	-98.0069	-161.063	-42.9362	163.932	10.9808	54.7326	62.0313	75.9499	-118.382	51.893	-40.8314	-1.84055	-178.725	167.74	-84.2748	162.29	-52.5824	-46.0012	-92.1047	308.206	-135.393	202.43	-103.983	105.738	-90.5953	77.6807	-152.339	171.013	-156.552	78.98	-130.168	78.5714
377	3	-68.8704	2.19309	4.63521	44.1931	50.653	-97.6352	-160.733	-44.3666	162.935	12.9808	53.9849	62.0313	75.9499	-118.382	51.893	-40.8314	-1.84056	-178.716	167.746	-84.2758	162.287	-52.5807	-46.0034	-92.1192	308.21	-135.389	202.373	-103.939	105.739	-90.5993	77.6748	-152.323	171.013	-156.554	78.9744	-130.168	78.5714
377	4	-62.6448	2.19727	4.63376	43.986	50.5562	-97.6352	-160.733	-44.3666	162.935	12.9808	53.9849	62.3198	74.975	-117.518	52.5344	-41.7848	-1.69005	-177.868	168.952	-85.7756	162.123	-52.0705	-46.522	-92.0569	308.308	-135.178	202.834	-103.758	105.743	-90.4888	79.1015	-154.323	171.859	-157.239	79.2654	-130.168	78.5714
377	5	-62.8212	2.19517	4.63178	43.9093	50.6655	-97.6352	-160.733	-44.3666	162.935	12.9808	53.9849	62.3198	74.975	-117.518	52.5344	-41.7848	-1.69005	-178.283	167.968	-84.6076	162.802	-52.721	-46.3707	-92.5418	308.4	-135.012	200.834	-102.205	105.789	-90.4724	78.7361	-154.112	171.826	-157.169	79.3266	-130.167	78.5825
377	6	-62.3882	2.19388	4.6307	43.7682	50.7791	-97.6352	-160.733	-44.3666	162.935	12.9808	53.9849	62.3198	74.975	-117.518	52.5344	-41.7848	-1.69005	-178.283	167.968	-84.6076	162.802	-52.721	-46.3707	-92.9933	308.362	-134.725	198.834	-100.646	105.835	-90.4725	78.7363	-154.113	171.826	-157.168	79.3271	-130.179	78.5785
378	1	-63.8462	2.19281	4.62985	43.56	50.6317	-97.5614	-161.237	-44.7607	162.218	14.63	53.5103	61.7744	74.8617	-117.415	52.8389	-41.8779	-1.56603	-177.637	169.694	-86.6076	161.467	-51.4964	-46.6435	-92.9933	308.362	-134.725	198.834	-100.646	105.835	-90.4725	78.7363	-154.113	171.826	-157.168	79.3271	-130.179	78.5785
378	2	-64.6144	2.20582	4.63684	43.7669	50.5575	-97.6934	-161.249	-44.3241	162.61	13.8642	53.8035	61.774	74.8341	-117.394	52.8743	-41.9112	-1.5022	-177.717	169.577	-86.4644	161.568	-51.5938	-46.6158	-92.1377	308.342	-135.175	200.834	-102.626	105.716	-90.4725	78.7363	-154.113	171.826	-157.168	79.3271	-130.179	78.5785
378	3	-64.0811	2.20626	4.63687	43.6457	50.6608	-97.6934	-161.249	-44.3241	162.61	13.8642	53.8035	61.774	74.834	-117.394	52.8743	-41.9112	-1.50222	-177.657	169.612	-86.4663	161.553	-51.5826	-46.6312	-92.6224	308.441	-135.001	198.834	-101.086	105.756	-90.5326	78.6453	-153.879	171.82	-157.192	79.2448	-130.179	78.5785
378	4	-60.5653	2.20657	4.63578	43.6411	50.7673	-97.6934	-161.249	-44.3241	162.61	13.8642	53.8035	61.774	74.834	-117.394	52.8743	-41.9112	-1.50222	-177.228	170.209	-87.2159	161.509	-51.3557	-46.8937	-92.5846	308.498	-134.877	199.113	-100.985	105.759	-90.4226	80.09	-155.879	172.721	-157.933	79.5289	-130.179	78.5785
378	5	-81.8418	2.20903	4.6356	44.5888	50.8846	-97.6778	-161.459	-44.1785	162.664	13.8661	53.7431	61.0378	76.9094	-120.148	51.6576	-40.0441	-1.04643	-179.451	165.551	-81.9114	162.406	-52.865	-46.3002	-90.8408	308.286	-136.279	200.124	-102.217	105.422	-90.5164	78.5822	-148.582	168.73	-155.101	72.0295	-125.977	78.9703
378	6	-81.0716	2.20972	4.63561	44.5123	50.7921	-97.6778	-161.459	-44.1785	162.664	13.8661	53.7431	61.0378	76.9094	-120.148	51.6576	-40.0441	-1.04643	-179.451	165.551	-81.9114	162.406	-52.865	-46.3002	-90.8408	308.286	-136.279	200.124	-102.217	105.422	-90.6232	77.8275	-148.235	166.753	-153.101	73.364	-127.041	78.8547
379	1	-81.9996	2.22464	4.6435	44.6935	50.7023	-97.6773	-161.462	-44.1815	162.659	13.8782	53.7396	61.0358	76.9089	-120.147	51.659	-40.0447	-1.04592	-179.448	165.56	-81.922	162.399	-52.858	-46.3016	-89.8311	308.354	-136.893	202.124	-104.217	105.283	-90.6232	77.8275	-148.235	166.753	-153.101	73.364	-127.041	78.8547
379	2	-81.6624	2.22592	4.64451	44.7798	50.8049	-98.0246	-161.544	-42.9922	163.679	11.8782	54.5015	61.0356	76.8504	-120.103	51.7324	-40.1145	-0.915596	-179.668	165.209	-81.4985	162.728	-53.17	-46.2233	-89.9758	308.37	-136.837	201.489	-103.703	105.287	-90.6361	77.7635	-148.143	166.62	-152.988	73.3488	-127.041	78.8547
379	3	-81.2527	2.22586	4.64424	44.6489	50.9125	-98.0246	-161.544	-42.9922	163.679	11.8782	54.5015	61.0338	76.8481	-120.09	51.7186	-40.0917	-0.940938	-179.601	165.255	-81.5121	162.709	-53.1547	-46.2401	-90.4477	308.4	-136.599	199.489	-102.155	105.336	-90.6758	77.7206	-147.999	166.637	-153.022	73.2912	-127.041	78.8547
379	4	-76.4897	2.22947	4.64272	44.4401	50.8057	-98.0246	-161.544	-42.9922	163.679	11.8782	54.5015	61.3016	75.9249	-119.272	52.3221	-40.9881	-0.79333	-178.873	166.314	-82.8129	162.499	-52.6624	-46.6834	-90.3936	308.493	-136.394	199.94	-101.987	105.342	-90.5624	79.0612	-149.999	167.271	-153.5	73.615	-127.041	78.8547
379	5	-74.5025	2.20436	4.62976	44.2441	50.8941	-98.0246	-161.544	-42.9922	163.679	11.8782	54.5015	61.3016	75.9249	-119.272	52.3221	-40.9881	-0.79333	-178.928	166.179	-82.6537	162.598	-52.7551	-46.6637	-91.9409	308.392	-135.458	197.941	-99.9865	105.554	-90.5598	79.0035	-149.968	167.269	-153.492	73.6283	-127.042	78.8557
379	6	-73.4955	2.20505	4.62974	44.1725	50.8066	-98.0246	-161.544	-42.9922	163.679	11.8782	54.5015	61.3016	75.9249	-119.272	52.3221	-40.9881	-0.79333	-178.928	166.179	-82.6537	162.598	-52.7551	-46.6637	-91.9409	308.392	-135.458	197.941	-99.9865	105.554	-90.6822	78.2512	-149.618	165.296	-151.492	74.9904	-128.135	78.7365
380	1	-74.9077	2.20393	4.62885	43.9496	50.6448	-97.9333	-162.04	-43.4541	162.904	13.6391	53.9874	60.7582	75.7996	-119.15	52.6533	-41.1125	-0.675981	-178.281	167.907	-84.6537	161.192	-51.4654	-46.9392	-91.9409	308.392	-135.458	197.941	-99.9865	105.554	-90.6822	78.2512	-149.618	165.296	-151.492	74.9904	-128.135	78.7365
380	2	-74.8018	2.20656	4.63105	44.1936	50.6296	-98.2805	-162.13	-42.2576	163.926	11.6391	54.7478	60.7583	75.7357	-119.101	52.7339	-41.189	-0.53156	-178.538	167.517	-84.179	161.542	-51.7994	-46.8491	-91.5977	308.459	-135.722	199.471	-101.125	105.476	-90.6822	78.2512	-149.618	165.296	-151.492	74.9904	-128.135	78.7365
380	3	-80.5494	2.23617	4.64499	44.6759	50.5449	-98.3009	-162.149	-42.2369	163.946	11.6187	54.7682	60.5463	75.9293	-119.37	52.0251	-40.322	-0.39248	-178.619	167.29	-83.9081	161.598	-51.8789	-46.8128	-89.6287	308.587	-137.712	201.397	-103.065	104.796	-90.85	77.4984	-145.243	165.575	-152.13	72.8006	-127.504	78.811
380	4	-78.8654	2.23548	4.64441	44.6748	50.6429	-98.3009	-162.149	-42.2369	163.946	11.6187	54.7682	60.5463	75.9293	-119.37	52.0251	-40.322	-0.39248	-178.554	167.378	-84.0172	161.595	-51.8473	-46.8531	-89.6051	308.63	-137.616	201.601	-102.987	104.8	-90.7344	78.8121	-147.243	166.137	-152.541	73.1343	-127.504	78.811
380	5	-78.7129	2.23383	4.64308	44.5309	50.7493	-98.3009	-162.149	-42.2369	163.946	11.6187	54.7682	60.5463	75.9293	-119.37	52.0251	-40.322	-0.39248	-178.554	167.378	-84.0172	161.595	-51.8473	-46.8531	-90.0587	308.588	-137.332	199.601	-101.429	104.865	-90.7316	78.7517	-147.212	166.135	-152.533	73.1486	-127.507	78.8125
380	6	-77.6884	2.23444	4.64301	44.4614	50.6689	-98.3009	-162.149	-42.2369	163.946	11.6187	54.7682	60.5463	75.9293	-119.37	52.0251	-40.322	-0.39248	-178.554	167.378	-84.0172	161.595	-51.8473	-46.8531	-90.0587	308.588	-137.332	199.601	-101.429	104.865	-90.8651	78.0548	-146.943	164.179	-150.533	74.5973	-128.661	78.6837
381	1	-84.8107	2.23339	4.64237	44.229	50.4962	-98.1861	-162.684	-42.7903	163.059	13.6187	54.1763	59.9594	75.782	-119.231	52.4116	-40.4857	-0.263603	-177.938	169.012	-85.9122	160.312	-50.6688	-47.1153	-90.0587	308.588	-137.332	199.601	-101.429	104.865	-90.8651	78.0548	-146.943	164.179	-150.533	74.5973	-128.661	78.6837
381	2	-85.1441	2.24907	4.65079	44.4585	50.4201	-98.2591	-162.7	-42.5397	163.276	13.1959	54.3369	59.9597	75.7574	-119.212	52.4427	-40.5154	-0.208204	-178.016	168.898	-85.7726	160.413	-50.7649	-47.0883	-89.1044	308.794	-138.059	201.601	-103.414	104.698	-90.8651	78.0548	-146.943	164.179	-150.533	74.5973	-128.661	78.6837
381	3	-84.7395	2.24946	4.65085	44.3207	50.5234	-98.2591	-162.7	-42.5397	163.276	13.1959	54.3369	59.9596	75.7564	-119.209	52.4406	-40.5118	-0.212869	-177.95	168.938	-85.7765	160.399	-50.7548	-47.1039	-89.5663	308.778	-137.783	199.601	-101.861	104.754	-90.9246	78.0069	-146.746	164.222	-150.599	74.5142	-128.661	78.6837
381	4	-82.4204	2.25478	4.651	43.9993	50.2121	-98.2591	-162.7	-42.5397	163.276	13.1959	54.3369	60.5476	73.7564	-117.451	53.7483	-42.466	0.128027	-177.882	169.024	-85.8842	160.41	-50.7321	-47.1471	-89.5382	308.829	-137.667	199.849	-101.769	104.758	-90.8804	78.4884	-147.482	164.423	-150.746	74.6376	-128.661	78.6837
381	5	-83.2676	2.25451	4.65085	44.4394	50.2685	-98.3845	-162.735	-42.1149	163.517	12.6	54.6032	60.033	75.7713	-119.903	52.6912	-41.0374	0.412395	-178.519	167.567	-84.1528	160.995	-51.3472	-46.9602	-89.3847	308.904	-137.823	200.004	-101.924	104.699	-90.7567	75.7278	-144.13	160.028	-146.785	74.2128	-128.645	78.8134
381	6	-87.8742	2.23417	4.64289	44.0915	50.1081	-97.8695	-163.622	-42.5833	165.689	11.9227	53.6334	60.3097	74.2896	-118.118	52.8368	-41.4439	0.224381	-177.973	168.801	-85.6262	160.413	-50.6783	-47.1325	-90.3599	308.294	-136.685	200.529	-102.025	105.155	-90.8513	75.7214	-144.804	163.556	-150.145	74.3129	-128.372	78.8649
382	1	-90.5204	2.23333	4.64259	43.8678	49.9248	-97.7721	-164.098	-43.1256	164.723	13.9227	53.0854	59.7884	74.0272	-117.938	53.3992	-41.8042	0.381243	-177.575	169.842	-86.8401	159.628	-49.9551	-47.3033	-90.3599	308.294	-136.685	200.529	-102.025	105.155	-90.8513	75.7214	-144.804	163.556	-150.145	74.3129	-128.372	78.8649
382	2	-91.1234	2.23391	4.6437	43.9994	50.0084	-98.0613	-163.998	-42.1561	165.818	11.9227	53.8267	59.7904	73.907	-117.847	53.5536	-41.9508	0.658361	-178.259	168.851	-85.6254	160.484	-50.7766	-47.0666	-90.4439	308.29	-136.636	200.23	-101.73	105.164	-90.8513	75.7214	-144.804	163.556	-150.145	74.3129	-128.372	78.8649
382	3	-87.7026	2.23161	4.64361	44.0482	50.1303	-98.3497	-164.049	-41.0627	166.916	9.92268	54.5586	59.7893	73.8853	-117.79	53.5172	-41.8887	0.572642	-178.062	168.97	-85.6379	160.442	-50.7464	-47.113	-90.9509	308.249	-136.318	199.281	-100.781	105.233	-91.0394	75.5622	-144.169	163.658	-150.329	74.0455	-128.372	78.8649
382	4	-85.3056	2.2311	4.64309	44.0418	50.2227	-98.3497	-164.049	-41.0627	166.916	9.92268	54.5586	59.7893	73.8853	-117.79	53.5172	-41.8887	0.572642	-177.987	169.072	-85.7665	160.437	-50.7091	-47.159	-90.9242	308.294	-136.22	199.498	-100.703	105.236	-90.9263	76.8614	-146.169	164.164	-150.682	74.3799	-128.372	78.8649
382	5	-87.2109	2.24882	4.65246	44.2423	50.1319	-98.3497	-164.049	-41.0627	166.916	9.92268	54.5586	59.7893	73.8853	-117.79	53.5172	-41.8887	0.572642	-178.037	168.954	-85.6267	160.516	-50.7849	-47.141	-89.7694	308.409	-136.963	201.498	-102.701	105.072	-90.9236	76.8092	-146.143	164.163	-150.676	74.3918	-128.373	78.866
382	6	-86.9056	2.24743	4.65135	44.0877	50.2424	-98.3497	-164.049	-41.0627	166.916	9.92268	54.5586	59.7893	73.8853	-117.79	53.5172	-41.8887	0.572642	-178.037	168.954	-85.6267	160.516	-50.7849	-47.141	-90.2004	308.292	-136.609	199.498	-101.128	105.13	-90.9236	76.8092	-146.143	164.163	-150.675	74.3921	-128.385	78.8637
383	1	-89.3191	2.24673	4.65106	43.864	50.0641	-98.2369	-164.488	-41.6445	165.94	11.9227	53.9954	59.3149	73.666	-117.621	54.0335	-42.226	0.698984	-177.639	170.001	-86.8445	159.736	-50.0663	-47.3107	-90.2004	308.292	-136.609	199.498	-101.128	105.13	-90.9236	76.8092	-146.143	164.163	-150.675	74.3921	-128.385	78.8637
383	2	-89.1968	2.26079	4.65861	44.0616	49.9668	-98.2527	-164.491	-41.5853	165.999	11.8147	54.0346	59.3156	73.6371	-117.599	54.0705	-42.2612	0.765805	-177.729	169.873	-86.6875	159.847	-50.1726	-47.2799	-89.3535	308.438	-137.22	201.498	-103.109	104.985	-90.9278	76.7911	-146.115	164.124	-150.642	74.387	-128.385	78.8637
383	3	-88.6653	2.26124	4.65871	43.9272	50.0735	-98.2527	-164.491	-41.5853	165.999	11.8147	54.0346	59.3155	73.6315	-117.585	54.0623	-42.2472	0.74573	-177.654	169.916	-86.6894	159.832	-50.1626	-47.2972	-89.82	308.445	-136.964	199.498	-101.559	105.038	-90.9899	76.7389	-145.907	164.163	-150.707	74.2995	-128.385	78.8637
383	4	-86.1091	2.26057	4.65805	43.9247	50.1701	-98.2527	-164.491	-41.5853	165.999	11.8147	54.0346	59.3155	73.6315	-117.585	54.0623	-42.2472	0.74573	-177.571	170.018	-86.8181	159.851	-50.1394	-47.3502	-89.795	308.49	-136.865	199.715	-101.479	105.041	-90.874	78.0456	-147.907	164.699	-151.091	74.634	-128.385	78.8637
383	5	-83.818	2.25768	4.65369	44.3726	50.2228	-98.4083	-164.568	-40.9706	166.335	10.9961	54.4001	58.8408	75.1365	-119.487	52.7785	-40.6594	1.05655	-178.092	168.411	-84.9984	159.163	-49.486	-47.4006	-89.8658	308.5	-136.825	199.65	-101.415	105.055	-90.7967	75.5338	-144.15	160.339	-147.302	73.7186	-128.097	79.1159
383	6	-80.5322	2.25695	4.65276	44.3156	50.2577	-98.4083	-164.568	-40.9706	166.335	10.9961	54.4001	58.8408	75.1365	-119.487	52.7785	-40.6594	1.05655	-178.092	168.411	-84.9984	159.163	-49.486	-47.4006	-89.8658	308.5	-136.825	199.65	-101.415	105.055	-91.0629	76.0543	-145.402	158.722	-145.302	75.5073	-129.27	78.8004
384	1	-83.6714	2.25634	4.65281	44.121	50.0887	-98.2906	-164.996	-41.569	165.361	12.9961	53.8309	58.3674	74.8928	-119.317	53.3208	-41.0207	1.19495	-177.915	168.87	-85.5344	158.813	-49.1617	-47.4771	-89.8658	308.5	-136.825	199.65	-101.415	105.055	-91.0629	76.0543	-145.402	158.722	-145.302	75.5073	-129.27	78.8004
384	2	-77.0919	2.29062	4.67109	44.4019	50.0168	-98.3493	-164.987	-41.3633	165.581	12.5938	53.9792	58.3698	74.829	-119.268	53.4017	-41.0982	1.33921	-178.243	168.387	-84.9435	159.239	-49.571	-47.362	-88.1978	308.754	-137.989	201.65	-103.405	104.788	-91.0629	76.0543	-145.402	158.722	-145.302	75.5073	-129.27	78.8004
384	3	-76.7482	2.29132	4.67136	44.2645	50.1196	-98.3493	-164.987	-41.3633	165.581	12.5938	53.9792	58.3696	74.8265	-119.261	53.3973	-41.0909	1.32945	-178.162	168.437	-84.9507	159.225	-49.5622	-47.3801	-88.6612	308.743	-137.716	199.65	-101.852	104.843	-91.1334	75.9995	-145.167	158.769	-145.378	75.4073	-129.27	78.8004
384	4	-74.176	2.29751	4.67099	43.9301	49.7764	-98.3493	-164.987	-41.3633	165.581	12.5938	53.9792	58.954	72.8265	-117.519	54.6917	-43.0366	1.70361	-177.909	168.729	-85.3197	159.307	-49.5085	-47.5435	-88.6292	308.805	-137.576	199.95	-101.741	104.848	-91.1042	76.3067	-145.651	158.876	-145.448	75.4913	-129.27	78.8004
384	5	-92.9869	2.24869	4.64947	43.4171	49.3534	-98.3681	-165.065	-41.2157	165.735	12.3841	54.0228	59.3166	71.0632	-115.155	55.1229	-43.6403	0.98362	-177.533	169.831	-86.6648	158.779	-48.9709	-47.6676	-90.1299	307.305	-136.021	199.975	-101.307	106.159	-92.2692	73.1348	-141.556	162.03	-148.732	74.4864	-128.725	78.8662
384	6	-91.2224	2.27481	4.66306	43.6387	49.2681	-98.3681	-165.065	-41.2157	165.735	12.3841	54.0228	59.3166	71.0632	-115.155	55.1229	-43.6403	0.98362	-177.533	169.831	-86.6648	158.779	-48.9709	-47.6676	-88.7089	307.489	-136.973	201.975	-103.302	105.941	-92.2692	73.1349	-141.556	162.03	-148.731	74.4865	-128.731	78.8649
385	1	-96.8203	2.27416	4.66304	43.443	49.1009	-98.2486	-165.485	-41.8214	164.757	14.3841	53.4529	58.8526	70.818	-115.008	55.6341	-43.9688	1.13627	-177.287	170.468	-87.4095	158.313	-48.5391	-47.7738	-88.7089	307.489	-136.973	201.975	-103.302	105.941	-92.2692	73.1349	-141.556	162.03	-148.731	74.4865	-128.731	78.8649
385	2	-96.7351	2.27634	4.66396	43.4185	49.2387	-98.4743	-165.354	-41.0963	165.628	12.7954	54.0467	58.8573	70.6751	-114.9	55.8223	-44.1473	1.48158	-177.874	169.635	-86.385	159.026	-49.2263	-47.5708	-89.1542	307.476	-136.733	199.975	-101.695	105.97	-92.2975	73.0321	-141.388	161.792	-148.533	74.4522	-128.731	78.8649
385	3	-98.872	2.26957	4.66231	43.9433	49.552	-98.784	-165.32	-40.0932	166.128	11.3419	54.7638	58.2274	72.78	-117.858	55.1508	-42.943	1.99529	-178.618	167.99	-84.3954	159.283	-49.7109	-47.4113	-89.1264	307.629	-136.88	199.42	-101.551	105.964	-92.3408	72.6815	-139.953	158.767	-145.788	73.7899	-128.478	78.8385
385	4	-96.6372	2.269	4.66172	43.9246	49.6301	-98.784	-165.32	-40.0932	166.128	11.3419	54.7638	58.2274	72.78	-117.858	55.1508	-42.943	1.99529	-178.545	168.085	-84.5143	159.287	-49.6808	-47.4574	-89.1007	307.679	-136.774	199.654	-101.466	105.966	-92.2333	73.9307	-141.953	159.125	-145.997	74.1355	-128.478	78.8385
385	5	-98.3603	2.27472	4.66504	44.1072	49.5348	-98.784	-165.32	-40.0932	166.128	11.3419	54.7638	58.2274	72.78	-117.858	55.1508	-42.943	1.99529	-178.602	167.95	-84.354	159.384	-49.7735	-47.4357	-88.5265	307.81	-137.216	201.654	-103.461	105.871	-92.2301	73.8828	-141.93	159.127	-145.994	74.1469	-128.48	78.8394
385	6	-95.686	2.27455	4.66444	44.0523	49.5239	-98.784	-165.32	-40.0932	166.128	11.3419	54.7638	58.2274	72.78	-117.858	55.1508	-42.943	1.99529	-178.602	167.95	-84.354	159.384	-49.7735	-47.4357	-88.5265	307.81	-137.216	201.654	-103.461	105.871	-92.4704	73.8325	-142.462	157.357	-143.994	75.923	-129.79	78.6027
386	1	-95.568	2.276	4.66545	44.2015	49.4124	-98.7811	-165.329	-40.1072	166.107	11.3859	54.7508	58.221	72.7768	-117.856	55.1578	-42.9475	1.99719	-178.598	167.96	-84.3657	159.376	-49.7663	-47.4374	-88.0843	307.874	-137.521	203.654	-105.013	105.803	-92.4704	73.8325	-142.462	157.357	-143.994	75.923	-129.79	78.6027
386	2	-96.3671	2.28085	4.66823	44.2333	49.443	-98.8582	-165.353	-39.815	166.382	10.8786	54.9352	58.2302	72.5584	-117.688	55.438	-43.2153	2.50536	-179.698	166.32	-82.3657	160.85	-51.178	-47.0503	-88.306	307.911	-137.451	202.678	-104.2	105.795	-92.5208	73.6922	-142.206	157.013	-143.713	75.8625	-129.79	78.6027
386	3	-95.4333	2.28204	4.66888	44.1092	49.5667	-98.8815	-165.363	-39.7242	166.465	10.7246	54.9911	58.2268	72.5222	-117.591	55.3696	-43.0995	2.34823	-179.509	166.445	-82.3986	160.808	-51.1478	-47.0926	-88.7816	307.936	-137.202	200.678	-102.648	105.843	-92.6066	73.6308	-141.921	157.066	-143.802	75.7393	-129.79	78.6027
386	4	-91.6298	2.2823	4.66771	44.0681	49.6263	-98.8815	-165.363	-39.7242	166.465	10.7246	54.9911	58.2268	72.5222	-117.591	55.3696	-43.0995	2.34823	-179.16	166.904	-82.9692	160.809	-50.9875	-47.3117	-88.7477	308.002	-137.056	200.991	-102.529	105.846	-92.4911	74.8797	-143.921	157.42	-144.008	76.0872	-129.79	78.6027
386	5	-91.4316	2.28075	4.66647	43.9206	49.7375	-98.8815	-165.363	-39.7242	166.465	10.7246	54.9911	58.2268	72.5222	-117.591	55.3696	-43.0995	2.34823	-179.16	166.904	-82.9692	160.809	-50.9875	-47.3117	-89.1928	307.936	-136.75	198.991	-100.972	105.912	-92.4884	74.8413	-143.903	157.423	-144.007	76.0954	-129.793	78.6053
386	6	-91.4227	2.28233	4.66776	44.0631	49.6225	-98.8815	-165.363	-39.7242	166.465	10.7246	54.9911	58.2268	72.5222	-117.591	55.3696	-43.0995	2.34823	-179.16	166.904	-82.9692	160.809	-50.9875	-47.3117	-88.7435	307.975	-137.03	200.991	-102.51	105.839	-92.4884	74.8413	-143.903	157.423	-144.007	76.0955	-129.801	78.6037
387	1	-92.9288	2.28142	4.66704	43.8118	49.4337	-98.745	-165.756	-40.3704	165.492	12.7246	54.4009	57.8183	72.328	-117.455	55.8095	-43.3834	2.46277	-178.524	168.588	-84.9269	159.468	-49.7495	-47.5879	-88.7435	307.975	-137.03	200.991	-102.51	105.839	-92.4884	74.8413	-143.903	157.423	-144.007	76.0955	-129.801	78.6037
387	2	-92.9003	2.28104	4.6665	43.6935	49.5472	-98.773	-165.754	-40.2716	165.594	12.5361	54.4705	57.8209	72.2753	-117.414	55.8771	-43.4482	2.58601	-178.787	168.207	-84.4602	159.808	-50.0764	-47.4963	-89.1876	307.936	-136.758	198.991	-100.928	105.885	-92.4884	74.8413	-143.903	157.423	-144.007	76.0955	-129.801	78.6037
387	3	-92.6587	2.28349	4.66836	43.8523	49.4357	-98.773	-165.754	-40.2716	165.594	12.5361	54.4705	57.8206	72.2589	-117.376	55.8544	-43.4094	2.52935	-178.72	168.248	-84.4672	159.796	-50.0681	-47.5107	-88.7666	308.075	-137.116	200.991	-102.484	105.806	-92.5155	74.8216	-143.814	157.438	-144.033	76.0572	-129.801	78.6037
387	4	-88.1444	2.28394	4.66718	43.8159	49.5002	-98.773	-165.754	-40.2716	165.594	12.5361	54.4705	57.8206	72.2589	-117.376	55.8544	-43.4094	2.52935	-178.352	168.699	-85.0341	159.867	-49.9532	-47.7455	-88.7317	308.143	-136.966	201.312	-102.362	105.808	-92.3941	76.0799	-145.814	157.829	-144.276	76.4054	-129.801	78.6037
387	5	-87.8665	2.28237	4.66592	43.6697	49.6101	-98.773	-165.754	-40.2716	165.594	12.5361	54.4705	57.8206	72.2589	-117.376	55.8544	-43.4094	2.52935	-178.352	168.699	-85.0341	159.867	-49.9532	-47.7455	-89.1824	308.095	-136.676	199.312	-100.805	105.872	-92.3899	76.0182	-145.783	157.833	-144.273	76.4182	-129.805	78.6081
387	6	-85.7911	2.28225	4.6656	43.6463	49.6115	-98.773	-165.754	-40.2716	165.594	12.5361	54.4705	57.8206	72.2589	-117.376	55.8544	-43.4094	2.52935	-178.352	168.699	-85.0341	159.867	-49.9532	-47.7455	-89.1824	308.095	-136.676	199.312	-100.805	105.872	-92.5138	76.0366	-146.092	156.983	-143.297	77.2897	-130.442	78.485
388	1	-84.9602	2.27956	4.66368	43.4896	49.7206	-98.7692	-165.765	-40.2894	165.567	12.591	54.4542	57.8108	72.2535	-117.373	55.8656	-43.4167	2.53258	-178.348	168.711	-85.0484	159.858	-49.9446	-47.7475	-89.6585	308.005	-136.33	197.312	-99.1236	105.946	-92.5138	76.0366	-146.092	156.983	-143.297	77.2897	-130.442	78.485
388	2	-85.6869	2.28632	4.66794	43.7214	49.6125	-98.8747	-165.761	-39.9148	165.951	11.8826	54.7154	57.8222	72.0203	-117.193	56.1646	-43.7033	3.07771	-179.483	167.079	-83.0484	161.315	-51.3454	-47.3546	-89.3288	308.16	-136.682	198.846	-100.243	105.839	-92.5548	75.9202	-145.885	156.706	-143.07	77.2417	-130.442	78.485
388	3	-85.449	2.28897	4.66991	43.8775	49.4963	-98.8747	-165.761	-39.9148	165.951	11.8826	54.7154	57.8222	72.011	-117.172	56.1528	-43.6831	3.04747	-179.424	167.116	-83.0573	161.301	-51.3355	-47.3673	-88.9058	308.291	-137.033	200.846	-101.796	105.76	-92.587	75.8956	-145.779	156.719	-143.097	77.1967	-130.442	78.485
388	4	-82.0372	2.29584	4.6696	43.5523	49.1519	-98.8747	-165.761	-39.9148	165.951	11.8826	54.7154	58.403	70.011	-115.433	57.3765	-45.5606	3.4416	-179.095	167.539	-83.586	161.323	-51.2004	-47.575	-88.8724	308.354	-136.891	201.152	-101.682	105.763	-92.5646	76.1158	-146.127	156.791	-143.142	77.2575	-130.442	78.485
388	5	-81.7845	2.29428	4.66835	43.4076	49.2639	-98.8747	-165.761	-39.9148	165.951	11.8826	54.7154	58.403	70.011	-115.433	57.3765	-45.5606	3.4416	-179.095	167.539	-83.586	161.323	-51.2004	-47.575	-89.3251	308.316	-136.608	199.152	-100.127	105.825	-92.5605	76.0577	-146.098	156.796	-143.14	77.2689	-130.445	78.4893
388	6	-81.7611	2.29425	4.66833	43.4076	49.2663	-98.8747	-165.761	-39.9148	165.951	11.8826	54.7154	58.403	70.011	-115.433	57.3765	-45.5606	3.4416	-179.095	167.539	-83.586	161.323	-51.2004	-47.575	-89.3251	308.316	-136.608	199.152	-100.127	105.825	-92.5624	76.0847	-146.133	156.802	-143.138	77.2733	-130.442	78.485
389	1	-85.0132	2.29339	4.66737	43.2032	49.1234	-98.7754	-166.036	-40.3803	165.257	13.306	54.2933	58.1321	69.8759	-115.349	57.6645	-45.7424	3.52523	-178.447	169.258	-85.586	159.978	-49.958	-47.8556	-89.3251	308.316	-136.608	199.152	-100.127	105.825	-92.5624	76.0847	-146.133	156.802	-143.138	77.2733	-130.442	78.485
389	2	-84.9834	2.29613	4.6692	43.3725	49.0047	-98.7979	-166.03	-40.3038	165.34	13.1532	54.3502	58.1338	69.8392	-115.321	57.7123	-45.7878	3.61383	-178.587	169.06	-85.3422	160.154	-50.1272	-47.8074	-88.8797	308.413	-136.955	201.152	-101.664	105.739	-92.5679	76.0692	-146.105	156.764	-143.108	77.2668	-130.442	78.485
389	3	-84.3417	2.296	4.66892	43.2342	49.1229	-98.7979	-166.03	-40.3038	165.34	13.1532	54.3502	58.1366	69.8057	-115.255	57.6835	-45.7374	3.52695	-178.491	169.116	-85.3492	160.134	-50.1149	-47.8271	-89.3443	308.416	-136.696	199.152	-100.116	105.793	-92.6116	76.0369	-145.963	156.781	-143.143	77.2063	-130.442	78.485
389	4	-80.2265	2.3024	4.66879	42.9296	48.8213	-98.7979	-166.03	-40.3038	165.34	13.1532	54.3502	58.718	67.8057	-113.523	58.8821	-47.591	3.93395	-178.288	169.367	-85.6662	160.173	-50.0509	-47.9561	-89.3081	308.483	-136.548	199.477	-99.9995	105.795	-92.5558	76.5834	-146.828	156.959	-143.258	77.3568	-130.442	78.485
389	5	-83.0873	2.31179	4.67291	43.364	48.8986	-99.0184	-165.735	-39.8101	165.404	12.3569	54.9232	58.5085	68.6542	-114.516	58.5366	-47.0689	4.01294	-178.659	168.51	-84.6465	160.478	-50.3873	-47.8384	-88.5627	308.765	-137.248	200.781	-101.444	105.696	-92.5871	76.6152	-145.239	154.343	-141.049	76.4888	-130.287	78.5329
389	6	-82.8127	2.31032	4.67174	43.2111	49.0144	-99.0184	-165.735	-39.8101	165.404	12.3569	54.9232	58.5085	68.6542	-114.516	58.5366	-47.0689	4.01294	-178.659	168.51	-84.6465	160.478	-50.3873	-47.8384	-89.0007	308.667	-136.909	198.781	-99.8829	105.758	-92.5871	76.6153	-145.239	154.343	-141.049	76.4891	-130.294	78.5309
390	1	-82.4013	2.30873	4.67034	43.0595	49.1308	-99.0148	-165.745	-39.8266	165.38	12.4064	54.9081	58.5013	68.651	-114.514	58.5434	-47.0728	4.01511	-178.643	168.555	-84.6983	160.444	-50.356	-47.8457	-89.4414	308.586	-136.591	196.781	-98.3286	105.824	-92.5871	76.6153	-145.239	154.343	-141.049	76.4891	-130.294	78.5309
390	2	-81.7918	2.31651	4.67514	43.3447	49.0029	-99.142	-165.757	-39.3722	165.82	11.5839	55.2125	58.5106	68.4188	-114.336	58.8489	-47.3613	4.58561	-179.775	166.922	-82.6983	161.906	-51.761	-47.4551	-89.0126	308.79	-137.053	198.774	-99.7771	105.683	-92.6274	76.519	-145.049	154.095	-140.848	76.4401	-130.294	78.5309
390	3	-81.4821	2.31877	4.67687	43.5023	48.891	-99.1513	-165.76	-39.3371	165.853	11.5231	55.2349	58.5127	68.398	-114.295	58.8311	-47.3303	4.53126	-179.713	166.961	-82.7083	161.89	-51.75	-47.468	-88.586	308.907	-137.394	200.774	-101.329	105.607	-92.6468	76.5065	-144.987	154.104	-140.865	76.4128	-130.294	78.5309
390	4	-69.8018	2.32817	4.67441	43.133	48.5849	-99.1513	-165.76	-39.3371	165.853	11.5231	55.2349	59.0635	66.5155	-112.68	59.9688	-49.0914	4.93944	-178.536	168.409	-84.5261	162.081	-51.3469	-48.2178	-88.5051	309.061	-137.042	201.53	-101.049	105.614	-92.516	77.75	-146.987	154.477	-141.093	76.7717	-130.294	78.5309
390	5	-69.7238	2.32615	4.67274	43.0176	48.7032	-99.1513	-165.76	-39.3371	165.853	11.5231	55.2349	59.0635	66.5155	-112.68	59.9688	-49.0914	4.93944	-178.732	167.952	-83.9841	162.408	-51.6627	-48.1462	-88.9685	309.06	-136.79	199.53	-99.4959	105.671	-92.5046	77.5826	-146.903	154.495	-141.092	76.805	-130.298	78.5363
390	6	-69.2423	2.32597	4.67256	43.013	48.7166	-99.1513	-165.76	-39.3371	165.853	11.5231	55.2349	59.0635	66.5155	-112.68	59.9688	-49.0914	4.93944	-178.732	167.952	-83.9841	162.408	-51.6627	-48.1462	-88.9685	309.06	-136.79	199.53	-99.4959	105.671	-92.5469	77.7229	-147.149	154.323	-140.849	77.0426	-130.442	78.485
391	1	-62.6406	2.30079	4.6533	42.3988	48.5938	-99.0452	-165.84	-39.8138	165.34	12.567	54.8928	59.2186	66.5489	-112.415	60.8367	-50.0917	4.63158	-177.353	170.889	-87.4318	161.312	-50.2591	-48.6579	-90.5042	308.771	-135.113	198.865	-98.5784	106.109	-92.4831	78.175	-149.861	157.043	-143.278	78.9489	-131.415	78.4611
391	2	-63.3383	2.31562	4.66157	42.5744	48.489	-99.0551	-165.84	-39.7788	165.374	12.5027	54.9167	59.2193	66.5269	-112.398	60.8658	-50.1189	4.6874	-177.425	170.792	-87.3112	161.397	-50.3407	-48.6338	-89.5063	308.745	-135.64	200.865	-100.56	105.973	-92.4831	78.175	-149.861	157.043	-143.278	78.9489	-131.415	78.4611
391	3	-62.894	2.31728	4.66241	42.4533	48.5962	-99.0551	-165.84	-39.7788	165.374	12.5027	54.9167	59.2193	66.5268	-112.398	60.8658	-50.1188	4.68724	-177.33	170.844	-87.3113	161.372	-50.3273	-48.6512	-89.9917	308.84	-135.46	198.865	-99.0209	106.013	-92.5852	78.0962	-149.535	157.065	-143.347	78.8106	-131.415	78.4611
391	4	-52.8275	2.32569	4.66011	42.1927	48.367	-99.0551	-165.84	-39.7788	165.374	12.5027	54.9167	59.5652	65.3423	-111.381	61.5595	-51.2048	4.94762	-176.049	172.402	-89.3113	161.673	-49.9632	-49.4599	-89.9197	308.966	-135.184	199.486	-98.805	106.017	-92.5244	78.6599	-150.415	157.275	-143.49	78.9647	-131.415	78.4611
391	5	-51.4338	2.31117	4.65189	42.0465	48.4715	-99.0551	-165.84	-39.7788	165.374	12.5027	54.9167	59.5652	65.3423	-111.381	61.5595	-51.2048	4.94762	-176.13	172.22	-89.0925	161.788	-50.0753	-49.4317	-90.9528	309.064	-134.718	197.489	-96.805	106.13	-92.519	78.5807	-150.373	157.28	-143.487	78.9783	-131.416	78.464
391	6	-53.7012	2.31022	4.65171	42.0832	48.56	-99.0551	-165.84	-39.7788	165.374	12.5027	54.9167	59.5652	65.3423	-111.381	61.5595	-51.2048	4.94762	-176.13	172.22	-89.0925	161.788	-50.0753	-49.4317	-90.9528	309.064	-134.718	197.489	-96.805	106.13	-92.401	79.5392	-151.205	158.707	-144.817	77.9525	-130.442	78.485
392	1	-56.6704	2.30955	4.65087	41.9247	48.4676	-98.9781	-166.041	-40.1241	164.876	13.536	54.6019	59.3911	65.2721	-111.34	61.7092	-51.2849	4.9997	-175.49	173.933	-91.0925	160.638	-49.0133	-49.7019	-90.9528	309.064	-134.718	197.489	-96.805	106.13	-92.401	79.5392	-151.205	158.707	-144.817	77.9525	-130.442	78.485
392	2	-56.6267	2.31267	4.65282	42.0946	48.3418	-99.035	-166.027	-39.9336	165.078	13.1603	54.7427	59.3926	65.2153	-111.297	61.7851	-51.3554	5.14667	-175.709	173.651	-90.7398	160.867	-49.2368	-49.6299	-90.4885	309.085	-135.009	199.489	-98.2859	106.039	-92.401	79.5392	-151.205	158.707	-144.817	77.9525	-130.442	78.485
392	3	-54.1126	2.31312	4.65374	42.1901	48.4522	-99.328	-166	-38.9034	166.165	11.1603	55.487	59.4456	64.964	-110.935	61.7475	-51.2827	4.83865	-175.494	173.752	-90.7105	160.812	-49.214	-49.6632	-90.5845	309.101	-134.972	199.243	-98.0392	106.048	-92.4745	79.4849	-150.978	158.711	-144.855	77.855	-130.442	78.485
392	4	-46.9392	2.31725	4.65214	42.0655	48.4239	-99.328	-166	-38.9034	166.165	11.1603	55.487	59.6245	64.3506	-110.41	62.101	-51.8392	4.97638	-174.763	174.639	-91.8646	161.04	-49.0497	-50.1247	-90.5256	309.199	-134.755	199.731	-97.8724	106.051	-92.3307	80.7835	-152.978	159.252	-145.244	78.2027	-130.442	78.485
392	5	-46.3603	2.31521	4.6503	41.9603	48.5431	-99.328	-166	-38.9034	166.165	11.1603	55.487	59.6245	64.3506	-110.41	62.101	-51.8392	4.97638	-174.938	174.244	-91.3926	161.259	-49.2647	-50.0678	-91.0057	309.287	-134.582	197.731	-96.3363	106.096	-92.3196	80.6112	-152.882	159.261	-145.234	78.2331	-130.441	78.4917
392	6	-46.6838	2.31575	4.65078	42.0078	48.4863	-99.328	-166	-38.9034	166.165	11.1603	55.487	59.6245	64.3506	-110.41	62.101	-51.8392	4.97638	-174.938	174.244	-91.3926	161.259	-49.2647	-50.0678	-90.8003	309.215	-134.614	198.615	-97.0217	106.074	-92.3201	80.6189	-152.893	159.262	-145.233	78.2356	-130.442	78.485
393	1	-42.8286	2.29219	4.63783	41.8492	48.592	-99.3262	-166.004	-38.9112	166.154	11.1831	55.4799	59.622	64.3497	-110.41	62.1031	-51.8403	4.97705	-174.934	174.256	-91.4062	161.252	-49.2581	-50.0696	-92.6199	309.477	-133.879	196.616	-95.0217	106.257	-92.3201	80.6189	-152.893	159.262	-145.233	78.2356	-130.442	78.485
393	2	-43.0353	2.29615	4.64009	41.9984	48.4414	-99.3432	-166.01	-38.8469	166.212	11.0742	55.5196	59.6238	64.2697	-110.349	62.2115	-51.9406	5.18781	-175.252	173.847	-90.8947	161.58	-49.5803	-49.9655	-92.1443	309.472	-134.16	198.616	-96.4707	106.156	-92.324	80.6043	-152.87	159.23	-145.206	78.231	-130.442	78.485
393	3	-38.7954	2.29579	4.64072	42.075	48.5618	-99.6497	-166.145	-37.6628	167.294	9.07422	56.2451	59.7867	63.5316	-109.322	62.1409	-51.7967	4.36619	-174.826	174.048	-90.8327	161.458	-49.5281	-50.027	-92.1443	309.472	-134.16	198.616	-96.4707	106.156	-92.3569	80.5788	-152.768	159.223	-145.215	78.1876	-130.442	78.485
393	4	-33.5098	2.29764	4.63962	42.0303	48.6271	-99.6497	-166.145	-37.6628	167.294	9.07422	56.2451	59.8241	63.4023	-109.211	62.2132	-51.9112	4.39452	-174.27	174.792	-91.7944	161.525	-49.3221	-50.37	-92.0963	309.544	-134.001	198.981	-96.3509	106.159	-92.2076	81.8931	-154.768	159.809	-145.647	78.5328	-130.442	78.485
393	5	-34.2005	2.29526	4.63719	42.1014	48.5943	-99.6497	-166.145	-37.6628	167.294	9.07422	56.2451	59.8241	63.4023	-109.211	62.2132	-51.9112	4.39452	-175.01	173.114	-89.7944	162.445	-50.2287	-50.135	-92.0975	309.545	-134.001	198.977	-96.3471	106.159	-92.162	81.1583	-154.353	159.842	-145.603	78.658	-130.429	78.5281
393	6	-34.0169	2.29501	4.63702	42.1023	48.62	-99.6497	-166.145	-37.6628	167.294	9.07422	56.2451	59.8241	63.4023	-109.211	62.2132	-51.9112	4.39452	-175.01	173.114	-89.7944	162.445	-50.2287	-50.135	-92.1007	309.545	-134	198.966	-96.337	106.159	-92.1781	81.4118	-154.692	159.869	-145.557	78.7521	-130.442	78.485
394	1	-35.1512	2.29439	4.63634	41.9098	48.5022	-99.5306	-166.401	-38.1812	166.579	10.5409	55.79	59.5865	63.3326	-109.148	62.4058	-52.0151	4.44585	-174.38	174.835	-91.7944	161.347	-49.2161	-50.395	-92.1007	309.545	-134	198.966	-96.337	106.159	-92.1781	81.4118	-154.692	159.869	-145.557	78.7521	-130.442	78.485
394	2	-36.2354	2.29784	4.63852	41.9778	48.4511	-99.5591	-166.416	-38.0701	166.677	10.3591	55.8556	59.5914	63.1273	-108.995	62.6881	-52.2767	4.99927	-175.639	173.24	-89.7944	162.616	-50.4631	-49.9858	-92.101	309.545	-134	198.966	-96.3363	106.159	-92.2021	81.317	-154.548	159.667	-145.386	78.7241	-130.442	78.485
394	3	-31.1441	2.31274	4.64887	41.9255	48.3898	-99.5591	-166.416	-38.0701	166.677	10.3591	55.8556	59.7725	62.3137	-107.878	62.6116	-52.1262	4.10518	-174.753	173.672	-89.7069	162.327	-50.3246	-50.1112	-92.1379	309.557	-133.991	198.85	-96.2219	106.161	-92.8428	80.7742	-152.548	159.38	-145.426	77.8908	-130.442	78.485
394	4	-26.472	2.31404	4.64784	41.8933	48.4672	-99.5591	-166.416	-38.0701	166.677	10.3591	55.8556	59.7969	62.2308	-107.807	62.6578	-52.1998	4.12365	-174.296	174.29	-90.5046	162.375	-50.147	-50.3931	-92.0945	309.622	-133.848	199.18	-96.1141	106.163	-92.6921	82.0854	-154.548	159.949	-145.843	78.2378	-130.442	78.485
394	5	-25.6766	2.31175	4.64573	41.8089	48.5835	-99.5591	-166.416	-38.0701	166.677	10.3591	55.8556	59.7969	62.2308	-107.807	62.6578	-52.1998	4.12365	-174.554	173.702	-89.8061	162.706	-50.4724	-50.3119	-92.5884	309.774	-133.73	197.18	-94.5845	106.198	-92.6714	81.7771	-154.375	159.962	-145.824	78.2913	-130.434	78.5038
394	6	-25.6185	2.31165	4.64566	41.8095	48.5942	-99.5591	-166.416	-38.0701	166.677	10.3591	55.8556	59.7969	62.2308	-107.807	62.6578	-52.1998	4.12365	-174.554	173.702	-89.8061	162.706	-50.4724	-50.3119	-92.5884	309.774	-133.73	197.18	-94.5845	106.198	-92.6787	81.8854	-154.521	159.97	-145.8	78.3352	-130.442	78.485
395	1	-27.6068	2.31022	4.64426	41.6778	48.7156	-99.5456	-166.445	-38.129	166.596	10.5253	55.804	59.7726	62.2225	-107.801	62.6782	-52.2109	4.12986	-174.484	173.893	-90.0282	162.587	-50.3618	-50.3408	-93.0708	309.886	-133.579	195.18	-93.0541	106.238	-92.6787	81.8854	-154.521	159.97	-145.8	78.3352	-130.442	78.485
395	2	-27.4006	2.31602	4.64756	41.8559	48.5449	-99.5661	-166.456	-38.0489	166.666	10.3942	55.8513	59.776	62.0588	-107.681	62.9071	-52.4231	4.58128	-175.297	172.848	-88.7222	163.437	-51.1973	-50.0765	-92.5922	309.912	-133.908	197.18	-94.4568	106.109	-92.6787	81.8854	-154.521	159.97	-145.8	78.3352	-130.442	78.485
395	3	-27.8761	2.31772	4.64893	41.9774	48.4146	-99.5678	-166.457	-38.0423	166.672	10.3834	55.8552	59.7761	62.0584	-107.68	62.9071	-52.4231	4.58078	-175.282	172.855	-88.7214	163.431	-51.1945	-50.0786	-92.1236	309.845	-134.093	199.18	-95.9835	106.058	-92.6794	81.8848	-154.519	159.97	-145.8	78.3343	-130.442	78.485
395	4	-21.8162	2.32006	4.64733	41.9284	48.4866	-99.5678	-166.457	-38.0423	166.672	10.3834	55.8552	59.7761	62.0584	-107.68	62.9071	-52.4231	4.58078	-174.452	173.996	-90.1899	163.471	-50.8335	-50.5887	-92.0674	309.928	-133.907	199.606	-95.8446	106.06	-92.5238	83.2112	-156.519	160.586	-146.264	78.679	-130.442	78.485
395	5	-20.9119	2.31863	4.64616	41.8204	48.6059	-99.5678	-166.457	-38.0423	166.672	10.3834	55.8552	59.7761	62.0584	-107.68	62.9071	-52.4231	4.58078	-174.452	173.996	-90.1899	163.471	-50.8335	-50.5887	-92.5699	310.108	-133.814	197.606	-94.3153	106.091	-92.514	83.06	-156.432	160.591	-146.254	78.7042	-130.431	78.5029
395	6	-20.8134	2.31854	4.64609	41.8212	48.6163	-99.5678	-166.457	-38.0423	166.672	10.3834	55.8552	59.7761	62.0584	-107.68	62.9071	-52.4231	4.58078	-174.452	173.996	-90.1899	163.471	-50.8335	-50.5887	-92.5699	310.108	-133.814	197.606	-94.3153	106.091	-92.5206	83.162	-156.571	160.596	-146.229	78.7502	-130.442	78.485
396	1	-21.9582	2.31791	4.64539	41.6424	48.5115	-99.4616	-166.682	-38.5035	166.039	11.6821	55.4517	59.5782	61.9899	-107.63	63.0739	-52.5138	4.63162	-173.827	175.716	-92.1899	162.408	-49.851	-50.8459	-92.5699	310.108	-133.814	197.606	-94.3153	106.091	-92.5206	83.162	-156.571	160.596	-146.229	78.7502	-130.442	78.485
396	2	-25.7266	2.32761	4.65117	41.7693	48.3879	-99.4651	-166.682	-38.4909	166.051	11.6598	55.4599	59.5788	61.9664	-107.613	63.1068	-52.5442	4.69647	-173.898	175.628	-92.079	162.477	-49.9193	-50.8231	-91.57	309.851	-134.117	199.606	-96.2928	105.993	-92.5227	83.1536	-156.558	160.579	-146.215	78.7478	-130.442	78.485
396	3	-24.2686	2.32751	4.65077	41.6853	48.526	-99.4991	-166.692	-38.3622	166.175	11.4321	55.5426	59.5793	61.964	-107.61	63.1067	-52.5441	4.69421	-173.858	175.645	-92.0707	162.463	-49.9135	-50.8278	-92.0801	310.068	-134.047	197.606	-94.7659	106.013	-92.5524	83.1293	-156.468	160.565	-146.215	78.7101	-130.442	78.485
396	4	-16.1542	2.33154	4.64898	41.6043	48.5618	-99.4991	-166.692	-38.3622	166.175	11.4321	55.5426	59.6544	61.709	-107.393	63.2486	-52.7708	4.75243	-172.863	176.943	-93.7671	162.702	-49.6287	-51.4455	-92.0128	310.167	-133.824	198.123	-94.6037	106.017	-92.3936	84.4682	-158.468	161.22	-146.718	79.0525	-130.442	78.485
396	5	-8.3883	2.33668	4.64697	41.1296	48.5279	-98.7866	-167.312	-39.6099	167.203	12.3122	54.2862	60.0331	60.1066	-105.258	63.2035	-53.0623	4.44265	-170.966	180.086	-97.5485	163.267	-49.2301	-51.5255	-93.8276	310.754	-133.406	196.761	-93.095	106.146	-92.3808	84.6067	-159.044	163.094	-148.471	79.3068	-130.551	78.5044
396	6	-8.52247	2.33639	4.64684	41.1397	48.5596	-98.7866	-167.312	-39.6099	167.203	12.3122	54.2862	60.0331	60.1066	-105.258	63.2035	-53.0623	4.44265	-170.966	180.086	-97.5485	163.267	-49.2301	-51.5255	-93.8276	310.754	-133.406	196.761	-93.095	106.146	-92.3709	84.9045	-159.373	163.345	-148.669	79.238	-130.442	78.485
397	1	-20.2596	2.33566	4.64665	40.9301	48.4185	-98.6496	-167.636	-40.2827	166.165	14.3122	53.706	59.7211	59.9033	-105.152	63.5874	-53.3165	4.56403	-170.496	181.39	-99.0743	162.663	-48.6682	-51.717	-93.8276	310.754	-133.406	196.761	-93.095	106.146	-92.3709	84.9045	-159.373	163.345	-148.669	79.238	-130.442	78.485
397	2	-23.3092	2.34043	4.64959	41.0522	48.2901	-98.6679	-167.616	-40.2249	166.249	14.1651	53.7606	59.7216	59.8808	-105.136	63.6199	-53.3465	4.62876	-170.562	181.316	-98.9793	162.713	-48.7189	-51.697	-93.2209	310.559	-133.555	198.761	-94.9167	106.088	-92.3709	84.9045	-159.373	163.345	-148.669	79.238	-130.442	78.485
397	3	-20.6835	2.33954	4.64894	41.0783	48.5084	-98.8756	-167.435	-39.5058	167.305	12.367	54.406	59.7257	59.8638	-105.115	63.6203	-53.3477	4.61702	-170.518	181.324	-98.9537	162.695	-48.7142	-51.701	-93.7396	310.829	-133.534	196.761	-93.3952	106.099	-92.3806	84.8956	-159.344	163.341	-148.669	79.2262	-130.442	78.485
397	4	-15.957	2.34184	4.64764	41.0503	48.5921	-98.8756	-167.435	-39.5058	167.305	12.367	54.406	59.7924	59.6406	-104.927	63.7444	-53.5468	4.66994	-169.937	182.064	-99.9448	162.969	-48.6542	-52.0644	-93.686	310.898	-133.373	197.14	-93.2809	106.102	-92.2195	86.2769	-161.344	164.105	-149.28	79.5569	-130.442	78.485
397	5	-25.8995	2.3516	4.65632	41.4598	48.4776	-98.9694	-167.419	-39.128	167.648	11.6793	54.6908	59.4426	60.6063	-106.067	63.1588	-52.6301	4.73707	-171.499	179.34	-96.6342	162.137	-48.5733	-51.5676	-91.8086	309.692	-133.787	198.693	-94.9353	105.943	-92.3955	85.1706	-157.045	162.712	-148.491	75.9283	-128.482	78.6678
397	6	-24.374	2.35243	4.65636	41.3925	48.3785	-98.9694	-167.419	-39.128	167.648	11.6793	54.6908	59.4426	60.6063	-106.067	63.1588	-52.6301	4.73707	-171.499	179.34	-96.6342	162.137	-48.5733	-51.5676	-91.8086	309.692	-133.787	198.693	-94.9353	105.943	-92.569	84.2611	-156.451	160.713	-146.491	77.3174	-129.671	78.5569
398	1	-27.5397	2.36047	4.66122	41.5132	48.2625	-98.9678	-167.422	-39.1359	167.636	11.7023	54.684	59.4409	60.6052	-106.066	63.161	-52.6316	4.73771	-171.495	179.352	-96.6479	162.131	-48.5681	-51.5694	-91.029	309.462	-133.986	200.693	-96.9345	105.883	-92.569	84.2611	-156.451	160.713	-146.491	77.3174	-129.671	78.5569
398	2	-27.6825	2.36321	4.66266	41.5486	48.2511	-99.0189	-167.409	-38.9435	167.863	11.3031	54.8269	59.4472	60.3802	-105.903	63.4837	-52.931	5.37556	-172.836	177.776	-94.6479	163.252	-49.6946	-51.1514	-91.1978	309.545	-133.985	200.008	-96.3827	105.875	-92.569	84.2611	-156.451	160.713	-146.491	77.3174	-129.671	78.5569
398	3	-26.472	2.36233	4.66178	41.4512	48.387	-99.0317	-167.409	-38.8922	167.923	11.1993	54.8632	59.4599	60.3267	-105.836	63.4839	-52.9323	5.33435	-172.794	177.79	-94.6339	163.235	-49.6886	-51.1559	-91.7095	309.77	-133.921	198.008	-94.8557	105.893	-92.5714	84.2595	-156.444	160.713	-146.492	77.3144	-129.671	78.5569
398	4	-22.3498	2.36362	4.66027	41.4401	48.4886	-99.0317	-167.409	-38.8922	167.923	11.1993	54.8632	59.4599	60.3267	-105.836	63.4839	-52.9323	5.33435	-172.252	178.459	-95.5248	163.466	-49.6104	-51.4975	-91.6639	309.839	-133.767	198.365	-94.7433	105.896	-92.4107	85.5963	-158.444	161.37	-146.999	77.6603	-129.671	78.5569
398	5	-19.7495	2.34312	4.64847	41.3337	48.6007	-99.0317	-167.409	-38.8922	167.923	11.1993	54.8632	59.4599	60.3267	-105.836	63.4839	-52.9323	5.33435	-172.294	178.363	-95.4103	163.507	-49.6508	-51.4862	-93.1744	310.292	-133.391	196.366	-92.7433	106.006	-92.4056	85.5143	-158.396	161.373	-146.993	77.6745	-129.669	78.5598
398	6	-20.5838	2.3446	4.64975	41.4302	48.4643	-99.0317	-167.409	-38.8922	167.923	11.1993	54.8632	59.4599	60.3267	-105.836	63.4839	-52.9323	5.33435	-172.294	178.363	-95.4103	163.507	-49.6508	-51.4862	-92.6701	310.082	-133.456	198.366	-94.2498	105.97	-92.4058	85.5134	-158.396	161.371	-146.991	77.6759	-129.679	78.5588
399	1	-23.0122	2.34386	4.6494	41.2021	48.3198	-98.8876	-167.721	-39.5793	166.88	13.1993	54.2725	59.1863	60.1563	-105.741	63.8307	-53.1671	5.43236	-171.679	180.065	-97.3997	162.645	-48.8503	-51.7379	-92.6701	310.082	-133.456	198.366	-94.2498	105.97	-92.4058	85.5134	-158.396	161.371	-146.991	77.6759	-129.679	78.5588
399	2	-23.3321	2.34652	4.65116	41.3252	48.3005	-99.0426	-167.601	-39.0521	167.581	11.9647	54.724	59.194	59.9239	-105.572	64.1638	-53.4765	6.09379	-173.053	178.495	-95.3997	163.751	-49.9664	-51.3151	-92.6705	310.082	-133.456	198.365	-94.2487	105.97	-92.4058	85.5134	-158.396	161.371	-146.991	77.6759	-129.679	78.5588
399	3	-18.8348	2.34625	4.65176	41.3705	48.3945	-99.283	-167.543	-38.114	168.749	9.96471	55.4287	59.4615	58.8082	-104.181	64.1815	-53.5311	5.26037	-172.625	178.626	-95.2442	163.574	-49.9014	-51.3569	-92.6763	310.084	-133.455	198.349	-94.2324	105.97	-92.433	85.4912	-158.316	161.356	-146.99	77.6425	-129.679	78.5588
399	4	-14.0682	2.3484	4.6504	41.3409	48.4766	-99.283	-167.543	-38.114	168.749	9.96471	55.4287	59.5145	58.6321	-104.033	64.2789	-53.6879	5.30268	-172.048	179.363	-96.2245	163.798	-49.8013	-51.7185	-92.626	310.156	-133.296	198.721	-94.1167	105.973	-92.2676	86.8469	-160.316	162.066	-147.549	77.9856	-129.679	78.5588
399	5	-13.2557	2.34572	4.64789	41.2562	48.5772	-99.283	-167.543	-38.114	168.749	9.96471	55.4287	59.5145	58.6321	-104.033	64.2789	-53.6879	5.30268	-172.286	178.825	-95.5878	164.007	-50.0114	-51.6595	-93.1336	310.366	-133.229	196.721	-92.5929	105.999	-92.241	86.3998	-160.051	162.075	-147.515	78.0604	-129.647	78.5897
399	6	-12.1726	2.34609	4.64778	41.2154	48.5315	-99.283	-167.543	-38.114	168.749	9.96471	55.4287	59.5145	58.6321	-104.033	64.2789	-53.6879	5.30268	-172.286	178.825	-95.5878	164.007	-50.0114	-51.6595	-93.1336	310.366	-133.229	196.721	-92.5929	105.999	-92.3717	85.9742	-159.892	160.766	-146.152	79.0435	-130.442	78.485
400	1	-11.093	2.34458	4.64637	41.0871	48.6539	-99.2658	-167.577	-38.1944	168.629	10.1939	55.3601	59.4897	58.6179	-104.024	64.3106	-53.7097	5.31073	-172.198	179.071	-95.8755	163.887	-49.8995	-51.6952	-93.6275	310.532	-133.125	194.721	-91.0683	106.031	-92.3717	85.9742	-159.892	160.766	-146.152	79.0435	-130.442	78.485
400	2	-10.7846	2.3502	4.64909	41.2191	48.4678	-99.2684	-167.578	-38.1836	168.64	10.1735	55.3672	59.4929	58.503	-103.943	64.4794	-53.8663	5.64844	-172.652	178.548	-95.2106	164.268	-50.2833	-51.5553	-93.1372	310.495	-133.394	196.721	-92.4756	105.917	-92.3868	85.9122	-159.801	160.643	-146.047	79.0262	-130.442	78.485
400	3	-11.4483	2.3519	4.65046	41.3292	48.3329	-99.2684	-167.578	-38.1836	168.64	10.1735	55.3672	59.4945	58.4965	-103.935	64.4796	-53.8668	5.64384	-172.638	178.552	-95.2056	164.262	-50.281	-51.5565	-92.655	310.37	-133.531	198.721	-93.9966	105.873	-92.3869	85.9121	-159.8	160.642	-146.047	79.0261	-130.442	78.485
400	4	-6.62639	2.35395	4.6491	41.3059	48.4229	-99.2684	-167.578	-38.1836	168.64	10.1735	55.3672	59.5375	58.3537	-103.815	64.5584	-53.9939	5.6786	-172.061	179.296	-96.1952	164.476	-50.1723	-51.9175	-92.6057	310.439	-133.374	199.085	-93.8836	105.876	-92.216	87.272	-161.8	161.366	-146.618	79.3695	-130.442	78.485
400	5	-5.7502	2.35105	4.64636	41.2267	48.521	-99.2684	-167.578	-38.1836	168.64	10.1735	55.3672	59.5375	58.3537	-103.815	64.5584	-53.9939	5.6786	-172.332	178.688	-95.475	164.723	-50.4217	-51.8487	-93.1207	310.674	-133.328	197.085	-92.3597	105.898	-92.1876	86.7879	-161.507	161.378	-146.586	79.4433	-130.407	78.515
400	6	-5.67321	2.3509	4.64625	41.2287	48.5388	-99.2684	-167.578	-38.1836	168.64	10.1735	55.3672	59.5375	58.3537	-103.815	64.5584	-53.9939	5.6786	-172.332	178.688	-95.475	164.723	-50.4217	-51.8487	-93.1207	310.674	-133.328	197.085	-92.3597	105.898	-92.1974	86.9514	-161.736	161.374	-146.533	79.5378	-130.442	78.485
401	1	-7.10375	2.35024	4.6457	41.047	48.4404	-99.1634	-167.786	-38.6726	167.908	11.5675	54.9498	59.3835	58.264	-103.762	64.7554	-54.1287	5.7296	-171.72	180.403	-97.475	163.878	-49.637	-52.0961	-93.1319	310.678	-133.326	197.066	-92.3407	105.899	-92.1974	86.9514	-161.736	161.374	-146.533	79.5378	-130.442	78.485
401	2	-10.6105	2.36371	4.65361	41.1515	48.3115	-99.1649	-167.786	-38.667	167.914	11.5559	54.9539	59.3841	58.2434	-103.747	64.7857	-54.1568	5.79037	-171.784	180.331	-97.3831	163.928	-49.6883	-52.0767	-92.0049	310.278	-133.556	199.066	-94.3208	105.811	-92.1974	86.9514	-161.736	161.374	-146.533	79.5378	-130.442	78.485
401	3	-9.14627	2.3628	4.6527	41.0633	48.4515	-99.1777	-167.784	-38.6155	167.977	11.4485	54.9914	59.3997	58.1799	-103.67	64.7887	-54.1636	5.74782	-171.746	180.34	-97.3645	163.911	-49.6826	-52.0793	-92.523	310.54	-133.529	197.066	-92.7977	105.823	-92.1995	86.9496	-161.73	161.373	-146.533	79.5353	-130.442	78.485
401	4	-4.82518	2.36407	4.65139	41.0696	48.5727	-99.1777	-167.784	-38.6155	167.977	11.4485	54.9914	59.3997	58.1799	-103.67	64.7887	-54.1636	5.74782	-171.237	180.978	-98.2203	164.157	-49.6315	-52.3987	-92.479	310.602	-133.388	197.398	-92.699	105.826	-92.0264	88.3256	-163.73	162.141	-147.149	79.8743	-130.442	78.485
401	5	-18.3205	2.35906	4.66005	41.5612	48.5253	-99.2209	-167.838	-38.3721	168.23	11.0346	55.1252	58.8765	59.6851	-105.044	63.7764	-52.567	5.46684	-174.157	176.655	-92.9005	161.345	-48.6949	-50.8498	-90.7156	308.822	-134.12	198.87	-94.1671	105.564	-92.3511	86.3891	-159.614	162.384	-147.747	77.6363	-129.363	78.5771
401	6	-16.7137	2.35991	4.66014	41.4999	48.4255	-99.2209	-167.838	-38.3721	168.23	11.0346	55.1252	58.8765	59.6851	-105.044	63.7764	-52.567	5.46684	-174.157	176.655	-92.9005	161.345	-48.6949	-50.8498	-90.7156	308.822	-134.12	198.87	-94.1671	105.564	-92.5159	85.4553	-158.939	160.509	-145.888	78.8696	-130.442	78.485
402	1	-18.8534	2.35921	4.65965	41.2842	48.2911	-99.0847	-168.102	-39.0078	167.283	12.8351	54.5855	58.6585	59.5423	-104.967	64.0704	-52.7717	5.54626	-173.529	178.364	-94.9005	160.4	-47.8127	-51.1125	-90.7156	308.822	-134.12	198.87	-94.1671	105.564	-92.5159	85.4553	-158.939	160.509	-145.888	78.8696	-130.442	78.485
402	2	-26.6777	2.35713	4.67102	41.7134	48.2903	-99.116	-168.093	-38.8668	167.459	12.5309	54.6971	58.3672	60.3317	-105.623	63.5414	-51.8864	5.40362	-175.488	176.62	-92.9364	155.113	-45.1484	-49.3837	-88.9478	307.442	-135.962	200.315	-95.6063	104.738	-92.7312	84.2357	-156.442	161.204	-146.701	77.7396	-129.964	78.5203
402	3	-22.6488	2.35471	4.6711	41.744	48.4917	-99.2695	-167.994	-38.3019	168.217	11.2213	55.1729	58.5779	59.1081	-103.71	63.0207	-51.0246	3.40362	-174.454	176.985	-92.7012	155.09	-45.2096	-49.5563	-88.9478	307.442	-135.962	200.315	-95.6063	104.738	-92.7771	84.1902	-156.292	161.184	-146.702	77.6803	-129.964	78.5203
402	4	-17.5666	2.3588	4.66971	41.6411	48.4718	-99.2695	-167.994	-38.3019	168.217	11.2213	55.1729	58.8289	58.3018	-103.032	63.4731	-51.7571	3.59252	-174.019	177.377	-93.2305	155.54	-45.3385	-49.8583	-88.9011	307.534	-135.768	200.742	-95.4671	104.745	-92.6115	85.5251	-158.292	161.805	-147.18	78.0261	-129.964	78.5203
402	5	-18.0902	2.35598	4.6668	41.6955	48.4169	-99.2695	-167.994	-38.3019	168.217	11.2213	55.1729	58.8289	58.3018	-103.032	63.4731	-51.7571	3.59252	-174.769	175.695	-91.2305	156.322	-46.1256	-49.6309	-88.9124	307.533	-135.761	200.71	-95.435	104.746	-92.5571	84.6735	-157.798	161.824	-147.118	78.1702	-129.919	78.5707
402	6	-17.2937	2.35608	4.66665	41.6717	48.4009	-99.2695	-167.994	-38.3019	168.217	11.2213	55.1729	58.8289	58.3018	-103.032	63.4731	-51.7571	3.59252	-174.769	175.695	-91.2305	156.322	-46.1256	-49.6309	-88.9124	307.533	-135.761	200.71	-95.435	104.746	-92.6454	84.5235	-157.861	161.012	-146.238	78.853	-130.442	78.485
403	1	-20.1676	2.36446	4.67175	41.8443	48.2962	-99.2676	-167.998	-38.311	168.203	11.2467	55.1652	58.8272	58.3006	-103.031	63.4755	-51.7588	3.59316	-174.765	175.706	-91.2434	156.316	-46.1196	-49.6327	-88.1681	307.594	-136.242	202.71	-97.4343	104.639	-92.6454	84.5235	-157.861	161.012	-146.238	78.853	-130.442	78.485
403	2	-20.0717	2.36827	4.67362	41.8408	48.2836	-99.2829	-167.995	-38.2518	168.274	11.1243	55.2086	58.8357	58.0978	-102.89	63.779	-52.0453	4.20075	-176.036	174.105	-89.2434	157.534	-47.3313	-49.2147	-88.3809	307.627	-136.167	201.781	-96.6798	104.64	-92.6748	84.4142	-157.695	160.786	-146.047	78.8209	-130.442	78.485
403	3	-19.0621	2.36704	4.67263	41.6998	48.4181	-99.2829	-167.995	-38.2518	168.274	11.1243	55.2086	58.854	57.9918	-102.728	63.733	-51.9705	4.03014	-175.921	174.156	-89.2348	157.52	-47.3279	-49.2342	-88.8536	307.651	-135.919	199.781	-95.1358	104.69	-92.6786	84.4105	-157.683	160.784	-146.047	78.8161	-130.442	78.485
403	4	-14.1104	2.3701	4.67115	41.631	48.4413	-99.2829	-167.995	-38.2518	168.274	11.1243	55.2086	59.0183	57.4641	-102.285	64.0274	-52.4482	4.15614	-175.466	174.618	-89.8447	157.874	-47.376	-49.5418	-88.8108	307.735	-135.741	200.176	-95.0089	104.697	-92.51	85.7512	-159.683	161.423	-146.541	79.1602	-130.442	78.485
403	5	-12.9648	2.34524	4.65523	41.1467	48.6087	-99.2995	-168.082	-38.0906	168.48	10.8641	55.2529	59.2001	56.6205	-101.361	64.1108	-52.7065	4.11289	-175.109	175.477	-90.9012	157.722	-47.0941	-49.6679	-90.9927	307.446	-134.095	196.226	-91.5342	105.626	-92.897	85.1396	-160.286	165.125	-150.193	79.2759	-130.061	78.5512
403	6	-13.6231	2.34691	4.65662	41.2588	48.4735	-99.2995	-168.082	-38.0906	168.48	10.8641	55.2529	59.2001	56.6205	-101.361	64.1108	-52.7065	4.11289	-175.109	175.477	-90.9012	157.722	-47.0941	-49.6679	-90.5068	307.332	-134.247	198.226	-93.0279	105.554	-92.8971	85.1394	-160.286	165.124	-150.192	79.2767	-130.086	78.5469
404	1	-16.5611	2.34616	4.65622	41.0372	48.3247	-99.1454	-168.365	-38.8058	167.421	12.8641	54.6503	58.9519	56.4536	-101.272	64.4527	-52.9466	4.20623	-174.581	176.885	-92.5498	156.9	-46.3224	-49.8934	-90.5068	307.332	-134.247	198.226	-93.0279	105.554	-92.8971	85.1394	-160.286	165.124	-150.192	79.2767	-130.086	78.5469
404	2	-16.5025	2.3497	4.65823	41.2017	48.1809	-99.1582	-168.354	-38.7613	167.481	12.7588	54.6885	58.9542	56.3976	-101.234	64.5387	-53.0274	4.37997	-174.826	176.588	-92.1777	157.121	-46.5436	-49.8144	-90.0496	307.423	-134.619	200.226	-94.4944	105.443	-92.8971	85.1394	-160.286	165.124	-150.192	79.2767	-130.086	78.5469
404	3	-11.3983	2.34642	4.65774	41.2011	48.3707	-99.3195	-168.235	-38.1721	168.3	11.3529	55.1973	59.2258	55.0014	-99.2336	64.1187	-52.3614	2.51674	-173.796	176.963	-91.9698	157.011	-46.5461	-49.9725	-90.2366	307.43	-134.521	199.908	-94.1754	105.465	-92.9823	85.0213	-159.982	165.027	-150.142	79.1683	-130.086	78.5469
404	4	-7.10928	2.34829	4.6563	41.2019	48.4825	-99.3195	-168.235	-38.1721	168.3	11.3529	55.1973	59.2258	55.0014	-99.2336	64.1187	-52.3614	2.51674	-173.25	177.558	-92.7588	157.403	-46.5777	-50.3372	-90.1938	307.508	-134.361	200.269	-94.062	105.469	-92.8185	86.4178	-161.982	165.812	-150.777	79.4948	-130.086	78.5469
404	5	-7.68578	2.34505	4.65284	41.2613	48.4344	-99.3195	-168.235	-38.1721	168.3	11.3529	55.1973	59.2258	55.0014	-99.2336	64.1187	-52.3614	2.51674	-173.998	175.869	-90.7588	158.196	-47.3718	-50.1206	-90.1974	307.508	-134.359	200.259	-94.0524	105.47	-92.7696	85.6721	-161.525	165.797	-150.695	79.6085	-130.054	78.568
404	6	-6.90856	2.34505	4.65269	41.2408	48.4289	-99.3195	-168.235	-38.1721	168.3	11.3529	55.1973	59.2258	55.0014	-99.2336	64.1187	-52.3614	2.51674	-173.998	175.869	-90.7588	158.196	-47.3718	-50.1206	-90.1974	307.508	-134.359	200.259	-94.0524	105.47	-92.8328	85.6406	-161.703	165.142	-149.959	80.158	-130.442	78.485
405	1	-10.6136	2.35266	4.65739	41.3952	48.3189	-99.3174	-168.239	-38.1815	168.286	11.3792	55.1894	59.2241	55.0002	-99.233	64.1211	-52.3631	2.51741	-173.995	175.878	-90.7695	158.191	-47.3669	-50.122	-89.4346	307.467	-134.748	202.259	-96.0518	105.377	-92.8328	85.6406	-161.703	165.142	-149.959	80.158	-130.442	78.485
405	2	-10.3719	2.35829	4.66005	41.4169	48.2402	-99.3305	-168.235	-38.1311	168.348	11.2725	55.2271	59.2316	54.7927	-99.0954	64.4515	-52.675	3.18976	-175.285	174.277	-88.7695	159.41	-48.5853	-49.7041	-89.5376	307.497	-134.727	201.821	-95.6957	105.374	-92.9046	85.2809	-161.219	164.473	-149.38	80.0812	-130.442	78.485
405	3	-8.85125	2.3574	4.6593	41.2837	48.3839	-99.3305	-168.235	-38.1311	168.348	11.2725	55.2271	59.2791	54.5489	-98.7545	64.3781	-52.5613	2.87299	-175.072	174.374	-88.7571	159.368	-48.5679	-49.7372	-90.0305	307.615	-134.561	199.821	-94.1567	105.408	-92.9182	85.2623	-161.171	164.457	-149.371	80.0641	-130.442	78.485
405	4	-3.95488	2.35986	4.65789	41.2492	48.4546	-99.3305	-168.235	-38.1311	168.348	11.2725	55.2271	59.3764	54.238	-98.4945	64.5451	-52.8354	2.94695	-174.559	174.978	-89.5468	159.629	-48.5164	-50.0729	-89.9884	307.691	-134.402	200.181	-94.0438	105.413	-92.7508	86.6609	-163.171	165.25	-150.014	80.3909	-130.442	78.485
405	5	-4.19558	2.35678	4.65479	41.3172	48.4298	-99.3305	-168.235	-38.1311	168.348	11.2725	55.2271	59.3764	54.238	-98.4945	64.5451	-52.8354	2.94695	-175.3	173.287	-87.5468	160.556	-49.4331	-49.847	-90.0082	307.693	-134.392	200.128	-93.991	105.415	-92.7107	86.0403	-162.784	165.242	-149.951	80.4796	-130.431	78.492
405	6	-4.1525	2.35674	4.65476	41.3175	48.4336	-99.3305	-168.235	-38.1311	168.348	11.2725	55.2271	59.3764	54.238	-98.4945	64.5451	-52.8354	2.94695	-175.3	173.287	-87.5468	160.556	-49.4331	-49.847	-90.0082	307.693	-134.392	200.128	-93.991	105.415	-92.713	86.0751	-162.835	165.236	-149.934	80.5048	-130.442	78.485
406	1	-8.22835	2.36689	4.66072	41.5976	48.3237	-99.4577	-168.13	-37.7235	168.566	10.5927	55.6001	59.223	54.2682	-98.7724	64.1215	-52.3297	3.18901	-175.628	172.63	-86.7412	160.644	-49.6057	-49.7384	-89.3368	307.668	-134.747	201.535	-95.508	105.335	-92.7529	85.5821	-160.616	162.797	-147.872	78.6008	-129.272	78.4788
406	2	-7.00853	2.36941	4.66215	41.5866	48.3779	-99.4624	-168.13	-37.705	168.587	10.5563	55.6129	59.2293	54.0973	-98.659	64.3982	-52.591	3.74933	-176.866	171.015	-84.7412	161.977	-50.9223	-49.3326	-89.6692	307.743	-134.651	200.119	-94.3768	105.341	-92.7529	85.5821	-160.616	162.797	-147.872	78.6008	-129.272	78.4788
406	3	-3.82458	2.36468	4.66037	41.4694	48.5229	-99.4624	-168.13	-37.705	168.587	10.5563	55.6129	59.5107	52.6529	-96.659	63.9469	-51.8969	1.83827	-175.686	171.665	-84.8601	161.64	-50.7258	-49.5212	-89.93	307.761	-134.522	199.594	-93.8515	105.37	-92.7958	85.5297	-160.47	162.748	-147.847	78.5465	-129.272	78.4788
406	4	0.750941	2.36663	4.6589	41.4395	48.6036	-99.4624	-168.13	-37.705	168.587	10.5563	55.6129	59.5648	52.4815	-96.5166	64.039	-52.0479	1.87922	-175.141	172.366	-85.7617	161.794	-50.5738	-49.8711	-89.8894	307.835	-134.368	199.944	-93.7426	105.375	-92.6254	86.9075	-162.47	163.497	-148.446	78.8818	-129.272	78.4788
406	5	7.58592	2.36562	4.65568	41.3995	48.6228	-99.4926	-167.811	-37.5803	168.874	9.97974	55.9505	59.5642	52.1869	-96.1809	63.3019	-51.4183	1.92361	-174.868	172.685	-86.1772	161.163	-49.8064	-50.0298	-90.5708	307.894	-134.046	198.641	-92.4582	105.453	-92.4676	85.3782	-161.648	165.878	-150.911	79.2598	-129.565	78.9048
406	6	7.10881	2.36708	4.65692	41.5224	48.4935	-99.4926	-167.811	-37.5803	168.874	9.97974	55.9505	59.5642	52.1869	-96.1809	63.3019	-51.4183	1.92361	-174.868	172.685	-86.1772	161.163	-49.8064	-50.0298	-90.098	307.823	-134.236	200.641	-93.9837	105.396	-92.4676	85.3785	-161.648	165.878	-150.911	79.2601	-129.57	78.9024
407	1	5.4197	2.36635	4.65611	41.3385	48.3841	-99.3911	-167.995	-38.0416	168.2	11.2558	55.5549	59.4331	52.1184	-96.1437	63.4565	-51.5212	1.9669	-174.242	174.402	-88.1772	160.037	-48.7497	-50.2982	-90.098	307.823	-134.236	200.641	-93.9837	105.396	-92.4676	85.3785	-161.648	165.878	-150.911	79.2601	-129.57	78.9024
407	2	7.03526	2.37061	4.65768	41.2653	48.4254	-99.401	-167.993	-38.0033	168.245	11.177	55.5828	59.4389	51.9474	-96.0351	63.7504	-51.7995	2.56165	-175.336	173.013	-86.4507	161.135	-49.8445	-49.9443	-90.5705	307.92	-134.083	198.641	-92.4112	105.418	-92.5281	85.0639	-161.23	165.291	-150.401	79.1948	-129.57	78.9024
407	3	6.79531	2.37235	4.65906	41.4008	48.2986	-99.4014	-167.993	-38.0015	168.247	11.1734	55.584	59.4442	51.921	-96.0005	63.7437	-51.79	2.53192	-175.304	173.029	-86.4519	161.127	-49.8403	-49.9489	-90.115	307.935	-134.351	200.641	-93.9403	105.353	-92.5289	85.0628	-161.227	165.289	-150.401	79.1938	-129.57	78.9024
407	4	11.6766	2.37439	4.65762	41.3757	48.3845	-99.4014	-167.993	-38.0015	168.247	11.1734	55.584	59.5105	51.7109	-95.8271	63.8568	-51.9751	2.58315	-174.777	173.693	-87.3132	161.316	-49.7241	-50.2891	-90.0746	308.007	-134.2	200.982	-93.8331	105.357	-92.3643	86.4739	-163.227	166.127	-151.084	79.5177	-129.57	78.9024
407	5	12.2633	2.37198	4.6554	41.2735	48.4999	-99.4014	-167.993	-38.0015	168.247	11.1734	55.584	59.5105	51.7109	-95.8271	63.8568	-51.9751	2.58315	-174.984	173.209	-86.7442	161.59	-49.9922	-50.2282	-90.5615	308.096	-134.019	198.982	-92.3001	105.403	-92.3487	86.2173	-163.067	166.121	-151.055	79.5568	-129.563	78.9069
407	6	9.35593	2.38379	4.66263	41.4193	48.3879	-99.4014	-167.993	-38.0015	168.247	11.1734	55.584	59.5105	51.7109	-95.8271	63.8568	-51.9751	2.58315	-174.984	173.209	-86.7442	161.59	-49.9922	-50.2282	-89.5813	307.962	-134.431	200.982	-94.2957	105.293	-92.3487	86.2174	-163.067	166.121	-151.055	79.5569	-129.568	78.9047
408	1	9.08537	2.38517	4.6636	41.5404	48.2579	-99.3956	-168.003	-38.0281	168.208	11.2469	55.5612	59.5057	51.7081	-95.8257	63.8625	-51.9789	2.58492	-174.956	173.287	-86.8347	161.54	-49.945	-50.2404	-89.1074	307.897	-134.635	202.982	-95.8225	105.24	-92.3487	86.2174	-163.067	166.121	-151.055	79.5569	-129.568	78.9047
408	2	10.9938	2.39045	4.66638	41.5895	48.1892	-99.4075	-168.001	-37.9822	168.262	11.1525	55.5947	59.5117	51.5247	-95.7096	64.179	-52.2782	3.22615	-176.214	171.674	-84.8347	162.857	-51.253	-49.8337	-89.1674	307.924	-134.633	202.732	-95.6164	105.236	-92.4117	85.8911	-162.634	165.528	-150.54	79.4895	-129.568	78.9047
408	3	12.9314	2.38983	4.66579	41.4607	48.3438	-99.4147	-168	-37.9531	168.297	11.0929	55.6157	59.6106	51.0505	-95.0987	64.0707	-52.1289	2.71245	-175.836	171.878	-84.8725	162.733	-51.1833	-49.8883	-89.6839	308.141	-134.551	200.732	-94.0759	105.249	-92.4252	85.8705	-162.585	165.506	-150.526	79.4724	-129.568	78.9047
408	4	17.5539	2.39131	4.66426	41.451	48.4478	-99.4147	-168	-37.9531	168.297	11.0929	55.6157	59.646	50.9391	-95.007	64.1309	-52.2275	2.74013	-175.337	172.51	-85.6909	162.894	-51.0583	-50.2089	-89.6473	308.207	-134.409	201.049	-93.9758	105.253	-92.2587	87.2914	-164.585	166.372	-151.239	79.7951	-129.568	78.9047
408	5	18.0646	2.38968	4.6629	41.3276	48.5703	-99.4147	-168	-37.9531	168.297	11.0929	55.6157	59.646	50.9391	-95.007	64.1309	-52.2275	2.74013	-175.337	172.51	-85.6909	162.894	-51.0583	-50.2089	-90.1354	308.299	-134.231	199.049	-92.4426	105.298	-92.2546	87.221	-164.54	166.371	-151.231	79.8056	-129.566	78.9061
408	6	20.8563	2.38836	4.66184	41.3325	48.715	-99.4147	-168	-37.9531	168.297	11.0929	55.6157	59.646	50.9391	-95.007	64.1309	-52.2275	2.74013	-175.337	172.51	-85.6909	162.894	-51.0583	-50.2089	-90.1354	308.299	-134.231	199.049	-92.4426	105.298	-92.3633	88.5257	-166.54	165.832	-150.252	81.0461	-130.193	78.6048
409	1	23.2033	2.3704	4.65112	41.1583	48.8181	-99.407	-168.014	-37.9878	168.246	11.1887	55.5859	59.6396	50.9353	-95.0052	64.1385	-52.2325	2.7425	-175.272	172.692	-85.902	162.774	-50.9454	-50.237	-91.49	308.426	-133.599	197.05	-90.4426	105.449	-92.3633	88.5257	-166.54	165.832	-150.252	81.0461	-130.193	78.6048
409	2	24.8711	2.37651	4.6542	41.3074	48.6228	-99.4109	-168.013	-37.9731	168.264	11.1585	55.5966	59.6424	50.8423	-94.947	64.3014	-52.3866	3.07359	-175.725	172.11	-85.1815	163.258	-51.4255	-50.0912	-91.019	308.463	-133.928	199.05	-91.8931	105.341	-92.4138	88.2551	-166.188	165.36	-149.841	80.9922	-130.193	78.6048
409	3	16.0022	2.37925	4.66866	41.7918	48.6677	-99.4326	-168.035	-37.8545	168.392	10.9473	55.6665	59.3583	51.6258	-95.59	63.7994	-51.5528	2.86667	-178.026	169.181	-81.7419	159.73	-50.1866	-48.3312	-89.2512	307.523	-135.77	200.32	-93.2344	104.697	-92.5811	87.227	-164.238	165.643	-150.256	80.1017	-129.799	78.6454
409	4	20.5174	2.38102	4.66693	41.783	48.7763	-99.4326	-168.035	-37.8545	168.392	10.9473	55.6665	59.3583	51.6258	-95.59	63.7994	-51.5528	2.86667	-177.398	169.983	-82.7552	159.903	-50.0073	-48.7409	-89.2122	307.598	-135.612	200.67	-93.1267	104.703	-92.4081	88.6571	-166.238	166.516	-150.979	80.4224	-129.799	78.6454
409	5	27.8661	2.37458	4.66067	41.6406	48.9826	-99.3399	-168.213	-37.7593	168.947	10.5809	55.5997	59.4283	51.318	-95.0156	63.107	-51.0084	2.70619	-177.123	170.478	-83.3673	159.517	-49.5421	-48.8664	-90.1043	307.576	-135.088	198.334	-90.8772	104.827	-92.3407	88.4491	-166.533	168.454	-152.875	80.7462	-130.137	78.8967
409	6	29.7996	2.37322	4.65981	41.6833	49.1596	-99.3399	-168.213	-37.7593	168.947	10.5809	55.5997	59.4283	51.318	-95.0156	63.107	-51.0084	2.70619	-177.123	170.478	-83.3673	159.517	-49.5421	-48.8664	-90.1043	307.576	-135.088	198.334	-90.8772	104.827	-92.358	89.9876	-168.533	168.909	-152.967	81.3422	-130.29	78.6906
410	1	17.8458	2.37228	4.65895	41.4659	49.0195	-99.2126	-168.439	-38.3554	168.065	12.2262	55.0951	59.2487	51.2058	-94.9615	63.337	-51.1665	2.77439	-176.488	172.194	-85.3673	158.299	-48.3965	-49.1452	-90.1043	307.576	-135.088	198.334	-90.8772	104.827	-92.358	89.9876	-168.533	168.909	-152.967	81.3422	-130.29	78.6906
410	2	18.2287	2.37714	4.66157	41.6327	48.8496	-99.2183	-168.436	-38.3347	168.093	12.1784	55.1122	59.2514	51.1354	-94.9178	63.4609	-51.2842	3.02327	-176.861	171.691	-84.7492	158.71	-48.8028	-49.0206	-89.6527	307.709	-135.505	200.334	-92.3422	104.708	-92.3842	89.8122	-168.319	168.622	-152.712	81.3143	-130.29	78.6906
410	3	26.9048	2.35842	4.65118	41.1703	49.3199	-99.0401	-169.189	-37.8862	169.867	10.8446	54.8944	59.6715	49.6957	-92.4093	63.0048	-50.9859	1.71879	-175.605	173.609	-86.8052	158.157	-48.068	-49.2912	-91.9032	307.65	-134.156	195.456	-88.2757	105.009	-92.3969	90.1766	-168.919	170.128	-154.131	81.4774	-130.554	78.7352
410	4	30.0818	2.36015	4.65012	41.1716	49.4297	-99.0401	-169.189	-37.8862	169.867	10.8446	54.8944	59.7833	49.3432	-92.1173	63.1845	-51.2853	1.80007	-175.207	174.139	-87.4864	158.264	-47.9524	-49.5461	-91.8683	307.707	-134.039	195.732	-88.2035	105.013	-92.231	91.7057	-170.919	171.257	-155.111	81.765	-130.554	78.7352
410	5	28.8528	2.36044	4.65018	41.318	49.267	-99.0401	-169.189	-37.8862	169.867	10.8446	54.8944	59.7833	49.3432	-92.1173	63.1845	-51.2853	1.80007	-175.385	173.73	-87.0074	158.496	-48.1805	-49.4938	-91.4459	307.801	-134.38	197.732	-89.7289	104.937	-92.2093	91.3202	-170.661	171.23	-155.055	81.8121	-130.528	78.7462
410	6	29.0806	2.35904	4.64944	41.3965	49.475	-99.0401	-169.189	-37.8862	169.867	10.8446	54.8944	59.7833	49.3432	-92.1173	63.1845	-51.2853	1.80007	-175.385	173.73	-87.0074	158.496	-48.1805	-49.4938	-91.4459	307.801	-134.38	197.732	-89.7289	104.937	-92.168	93.012	-172.661	172.344	-155.873	82.0998	-130.482	78.6089
411	1	24.9362	2.35836	4.64915	41.194	49.3245	-98.8967	-169.426	-38.6096	168.751	12.8446	54.3067	59.5709	49.1386	-92.0214	63.5563	-51.5696	1.90653	-175.088	174.526	-87.9401	157.992	-47.7036	-49.6239	-91.4459	307.801	-134.38	197.732	-89.7289	104.937	-92.168	93.012	-172.661	172.344	-155.873	82.0998	-130.482	78.6089
411	2	25.2314	2.3648	4.65222	41.3306	49.0907	-98.904	-169.416	-38.5838	168.794	12.7735	54.332	59.5738	49.0506	-91.9706	63.719	-51.7237	2.23629	-175.517	173.982	-87.2656	158.418	-48.1287	-49.484	-90.9853	307.918	-134.794	199.732	-91.1683	104.809	-92.2271	92.4677	-172.045	171.54	-155.146	82.0349	-130.482	78.6089
411	3	21.9188	2.37208	4.66323	41.969	49.2239	-99.0395	-168.813	-38.4031	169.15	11.728	54.9654	59.1625	50.2451	-93.2098	63.1609	-50.7575	2.19543	-177.634	170.104	-82.6745	157.208	-48.2044	-48.6439	-89.4899	307.85	-136.422	200.061	-91.8526	104.299	-92.3275	91.5392	-169.522	171.636	-155.548	79.9349	-129.281	78.756
411	4	25.0995	2.37435	4.66204	41.9527	49.311	-99.0395	-168.813	-38.4031	169.15	11.728	54.9654	59.3473	49.6681	-92.7332	63.4603	-51.2562	2.33177	-177.264	170.581	-83.2781	157.318	-48.1033	-48.8866	-89.4589	307.908	-136.297	200.335	-91.771	104.305	-92.1654	93.0988	-171.522	172.847	-156.613	80.2137	-129.281	78.756
411	5	24.9934	2.37216	4.66001	42.02	49.2709	-99.0395	-168.813	-38.4031	169.15	11.728	54.9654	59.3473	49.6681	-92.7332	63.4603	-51.2562	2.33177	-177.986	168.861	-81.2781	158.43	-49.1751	-48.6608	-89.4589	307.908	-136.297	200.335	-91.771	104.305	-92.1203	92.278	-170.976	172.776	-156.483	80.3251	-129.16	78.8039
411	6	26.9517	2.37226	4.65974	41.9542	49.2367	-99.0395	-168.813	-38.4031	169.15	11.728	54.9654	59.3473	49.6681	-92.7332	63.4603	-51.2562	2.33177	-177.986	168.861	-81.2781	158.43	-49.1751	-48.6608	-89.4589	307.908	-136.297	200.335	-91.771	104.305	-92.2319	92.101	-171.352	170.977	-154.483	81.5724	-129.998	78.5954
412	1	19.9631	2.33796	4.64563	40.822	48.7108	-99.087	-168.859	-38.1004	169.623	11.0579	55.1483	60.1447	46.0998	-88.4814	63.9559	-52.2724	1.64236	-177.364	170.495	-83.2518	157.498	-48.2169	-48.8876	-92.1908	305.97	-133.826	194.31	-86.7272	106.236	-94.6221	84.0154	-162.625	176.123	-159.817	80.12	-129.343	78.7353
412	2	19.1252	2.34507	4.649	40.8215	48.5218	-99.0892	-168.858	-38.0912	169.636	11.0365	55.1557	60.1474	45.9616	-88.4085	64.2313	-52.5321	2.20482	-178.433	168.987	-81.4088	158.771	-49.4672	-48.5208	-92.1903	305.97	-133.828	194.313	-86.7285	106.236	-94.7026	82.8249	-161.365	174.123	-157.993	80.0403	-129.343	78.7353
412	3	20.2738	2.34909	4.6515	41.0191	48.4319	-99.0915	-168.857	-38.0818	169.649	11.0144	55.1634	60.163	45.7636	-88.0748	64.0209	-52.2007	1.69363	-177.945	169.276	-81.5143	158.697	-49.4164	-48.6088	-91.8567	306.481	-134.516	196.313	-88.2307	106.063	-94.7249	82.7573	-161.251	174.036	-157.923	80.0118	-129.343	78.7353
412	4	23.7815	2.35005	4.65016	41.0158	48.5566	-99.0915	-168.857	-38.0818	169.649	11.0144	55.1634	60.163	45.7636	-88.0748	64.0209	-52.2007	1.69363	-177.357	170.212	-82.6773	158.54	-49.0049	-48.9717	-91.8194	306.544	-134.389	196.606	-88.1535	106.065	-94.5871	84.2874	-163.251	175.135	-158.875	80.2743	-129.343	78.7353
412	5	22.7023	2.3511	4.65099	41.161	48.4085	-99.0915	-168.857	-38.0818	169.649	11.0144	55.1634	60.163	45.7636	-88.0748	64.0209	-52.2007	1.69363	-177.357	170.212	-82.6773	158.54	-49.0049	-48.9717	-91.4039	306.695	-134.788	198.606	-89.6835	105.979	-94.5721	84.1119	-163.139	175.114	-158.84	80.3002	-129.328	78.7417
412	6	21.9678	2.35261	4.65226	41.2915	48.2767	-99.0915	-168.857	-38.0818	169.649	11.0144	55.1634	60.163	45.7636	-88.0748	64.0209	-52.2007	1.69363	-177.357	170.212	-82.6773	158.54	-49.0049	-48.9717	-90.9382	306.686	-135.043	200.606	-91.1969	105.903	-94.5721	84.1117	-163.139	175.113	-158.839	80.3008	-129.341	78.7386
413	1	15.2842	2.35152	4.65145	41.0455	48.1076	-98.9455	-169.108	-38.7997	168.539	13.0144	54.5626	59.9666	45.5857	-87.9924	64.3354	-52.4328	1.78942	-176.739	171.868	-84.6117	157.351	-47.8804	-49.2468	-90.9382	306.686	-135.043	200.606	-91.1969	105.903	-94.5721	84.1117	-163.139	175.113	-158.839	80.3008	-129.341	78.7386
413	2	1.90128	2.3175	4.64358	40.9318	47.8987	-99.0326	-169.09	-38.3084	169.449	11.7124	54.9327	61.284	40.0944	-81.4485	65.1539	-54.0673	0.775459	-175.317	175.761	-89.4049	155.913	-46.2491	-49.6775	-91.346	305.303	-134.388	204.483	-93.7864	107.351	-96.0788	83.8633	-162.001	185.661	-169.281	79.2567	-128.78	78.8941
413	3	2.23565	2.32123	4.64574	40.8243	47.7286	-99.034	-169.089	-38.3029	169.458	11.6983	54.9377	61.3048	39.9663	-81.2682	65.0837	-53.9609	0.574952	-175.104	175.845	-89.387	155.901	-46.2522	-49.7108	-91.3697	305.311	-134.382	204.389	-93.714	107.352	-96.1483	82.5219	-160.59	183.661	-167.427	79.1619	-128.78	78.8941
413	4	6.18762	2.32343	4.64455	40.8649	47.8879	-99.034	-169.089	-38.3029	169.458	11.6983	54.9377	61.4474	39.5039	-80.891	65.2842	-54.31	0.682749	-174.617	176.497	-90.229	156.065	-46.1351	-50.0295	-91.3339	305.375	-134.257	204.662	-93.6264	107.351	-96.1038	84.3545	-162.59	185.641	-169.263	79.2866	-128.78	78.8941
413	5	-4.63292	2.20903	4.56067	41.0327	48.8217	-99.0018	-165.216	-42.7365	165.476	15.9854	54.8138	59.9977	54.9279	-94.2198	70.7708	-57.4333	-2.87939	-177.348	170.647	-83.2082	160.689	-50.8925	-48.8723	-91.8812	305.317	-133.88	202.304	-91.8058	107.419	-96.203	87.0729	-166.124	188.924	-171.854	80.8883	-131.13	78.002
413	6	-5.46887	2.2104	4.5618	41.1899	48.7013	-99.0018	-165.216	-42.7365	165.476	15.9854	54.8138	59.9977	54.9279	-94.2198	70.7708	-57.4333	-2.87939	-177.348	170.647	-83.2082	160.689	-50.8925	-48.8723	-91.4284	305.42	-134.252	204.304	-93.3446	107.355	-96.2045	87.0785	-166.129	188.93	-171.86	80.8862	-131.122	78.0072
414	1	-5.78841	2.20957	4.56083	41.0291	48.61	-98.9245	-165.434	-43.0221	164.966	16.96	54.4954	59.9047	54.8661	-94.195	70.8785	-57.4982	-2.84334	-176.715	172.361	-85.2082	159.464	-49.7385	-49.1511	-91.4284	305.42	-134.252	204.304	-93.3446	107.355	-96.2045	87.0785	-166.129	188.93	-171.86	80.8862	-131.122	78.0072
414	2	-5.98771	2.20946	4.56018	41.2087	48.7662	-99.1582	-164.975	-42.4233	166.124	14.96	55.2365	59.9057	54.8187	-94.1688	70.9471	-57.5643	-2.68344	-176.91	172.113	-84.8997	159.677	-49.9504	-49.085	-91.4285	305.42	-134.252	204.303	-93.3443	107.355	-96.3423	87.6611	-166.711	189.512	-172.442	80.7349	-131.122	78.0072
414	3	-4.89872	2.20903	4.56029	41.4141	48.9905	-99.3833	-164.682	-41.6979	167.288	12.96	55.9733	59.906	54.8127	-94.1588	70.9411	-57.5545	-2.69883	-176.856	172.14	-84.9048	159.666	-49.9434	-49.0942	-91.453	305.428	-134.246	204.207	-93.2697	107.356	-96.402	88.4795	-167.35	190.787	-173.682	80.6674	-131.122	78.0072
414	4	-5.48619	2.21009	4.56073	41.2843	48.8076	-99.3833	-164.682	-41.6979	167.288	12.96	55.9733	59.9061	54.8125	-94.1586	70.9412	-57.5547	-2.6988	-176.818	172.198	-84.9772	159.665	-49.9239	-49.1186	-91.4485	305.436	-134.23	204.241	-93.259	107.355	-96.2941	87.3577	-166.575	188.787	-171.727	80.8068	-131.122	78.0072
414	5	-11.6074	2.18282	4.52778	41.1801	48.9603	-99.3651	-163.484	-43.2505	165.432	15.0098	55.8077	59.254	60.1825	-99.7963	72.642	-58.2831	-2.96392	-177.533	170.514	-82.9902	160.995	-51.298	-48.8118	-91.995	305.462	-133.946	201.978	-91.5188	107.417	-96.1915	86.3872	-166.66	187.38	-170.07	82.3291	-132.362	77.6036
414	6	-12.4794	2.18412	4.5289	41.3337	48.8388	-99.3651	-163.484	-43.2505	165.432	15.0098	55.8077	59.254	60.1825	-99.7963	72.642	-58.2831	-2.96392	-177.533	170.514	-82.9902	160.995	-51.298	-48.8118	-91.5434	305.548	-134.297	203.978	-93.0599	107.353	-96.1919	86.3859	-166.65	187.402	-170.095	82.3168	-132.35	77.6092
415	1	-12.8892	2.18533	4.5295	41.456	48.7071	-99.3521	-163.523	-43.2922	165.355	15.1617	55.7558	59.2446	60.179	-99.795	72.6515	-58.2882	-2.96157	-177.47	170.686	-83.19	160.873	-51.1833	-48.839	-91.0792	305.537	-134.559	205.978	-94.5846	107.287	-96.1919	86.3859	-166.65	187.402	-170.095	82.3168	-132.35	77.6092
415	2	-13.5695	2.18669	4.53014	41.3616	48.5276	-99.3972	-163.475	-43.1546	165.555	14.8081	55.886	59.2449	60.1687	-99.7887	72.6645	-58.301	-2.93024	-177.495	170.654	-83.15	160.902	-51.2119	-48.8305	-91.0792	305.537	-134.559	205.978	-94.5846	107.287	-96.1429	85.0723	-165.53	185.402	-168.174	82.3706	-132.35	77.6092
415	3	-13.6129	2.18987	4.53185	41.2486	48.3381	-99.3972	-163.475	-43.1546	165.555	14.8081	55.886	59.2446	60.1543	-99.7626	72.6471	-58.2718	-2.97438	-177.393	170.71	-83.1662	160.878	-51.1942	-48.8484	-91.1014	305.548	-134.557	205.895	-94.5199	107.286	-96.1901	83.7026	-164.152	183.402	-166.302	82.3058	-132.35	77.6092
415	4	-11.0735	2.18995	4.53073	41.3324	48.5475	-99.3972	-163.475	-43.1546	165.555	14.8081	55.886	59.2448	60.1537	-99.7621	72.6473	-58.2723	-2.97429	-177.026	171.268	-83.8664	160.838	-50.9814	-49.0794	-91.0797	305.588	-134.48	206.061	-94.465	107.286	-96.1457	85.4852	-166.048	185.402	-168.167	82.4133	-132.35	77.6092
415	5	-8.15373	2.16166	4.50911	41.4065	49.3478	-99.4744	-161.971	-44.4661	164.604	15.5389	56.1187	59.0255	63.0285	-102.487	74.0791	-59.2375	-3.46071	-177.833	169.518	-81.7925	162.396	-52.5535	-48.7517	-91.5411	305.595	-134.224	204.156	-92.9906	107.331	-96.2821	90.4417	-173.115	185.252	-166.646	86.3055	-134.751	76.6766
415	6	-8.96124	2.16287	4.51017	41.5734	49.2273	-99.4744	-161.971	-44.4661	164.604	15.5389	56.1187	59.0255	63.0285	-102.487	74.0791	-59.2375	-3.46071	-177.833	169.518	-81.7925	162.396	-52.5535	-48.7517	-91.0993	305.754	-134.65	206.156	-94.5503	107.275	-96.2819	90.396	-173.053	185.235	-166.634	86.2612	-134.709	76.6943
416	1	-20.5648	2.16396	4.51028	41.668	49.0858	-99.447	-162.062	-44.5432	164.451	15.8464	56.0101	59.0046	63.0242	-102.486	74.0977	-59.2464	-3.45663	-177.68	169.943	-82.2847	162.085	-52.2628	-48.8176	-90.6276	305.697	-134.873	208.156	-96.0679	107.212	-96.2819	90.396	-173.053	185.235	-166.634	86.2612	-134.709	76.6943
416	2	-20.935	2.16423	4.51081	41.797	49.1656	-99.7147	-161.781	-43.757	165.569	13.8464	56.7547	59.0058	62.9894	-102.464	74.1381	-59.2863	-3.35695	-177.792	169.796	-82.103	162.219	-52.3957	-48.7789	-90.6276	305.697	-134.873	208.156	-96.0679	107.212	-96.2819	90.396	-173.053	185.235	-166.634	86.2612	-134.709	76.6943
416	3	-21.1961	2.16608	4.51215	41.6963	48.9239	-99.8002	-161.742	-43.4606	165.927	13.2031	56.9931	59.0058	62.9891	-102.463	74.1378	-59.2857	-3.35787	-177.771	169.808	-82.1071	162.213	-52.3912	-48.7826	-90.6291	305.698	-134.873	208.15	-96.0636	107.212	-96.2819	88.4223	-171.053	183.263	-164.667	86.2369	-134.709	76.6943
416	4	-19.7953	2.16568	4.51135	41.8023	49.1389	-99.8002	-161.742	-43.4606	165.927	13.2031	56.9931	59.0058	62.9891	-102.463	74.1378	-59.2857	-3.35787	-177.569	170.119	-82.4952	162.183	-52.2672	-48.9099	-90.6185	305.717	-134.834	208.232	-96.035	107.212	-96.2449	90.0681	-172.706	185.263	-166.554	86.3079	-134.709	76.6943
416	5	-21.2564	2.15169	4.50051	41.6708	49.2266	-99.865	-160.752	-44.2897	165.308	13.6512	57.1635	58.8659	64.7833	-104.184	74.8792	-59.7588	-3.63295	-178.007	169.164	-81.3632	163.036	-53.1224	-48.7315	-90.8947	305.688	-134.644	207.066	-95.1188	107.232	-96.1933	89.8403	-173.701	182.131	-163.162	88.2687	-136.166	76.2997
416	6	-22.183	2.15271	4.50145	41.8642	49.1179	-99.865	-160.752	-44.2897	165.308	13.6512	57.1635	58.8659	64.7833	-104.184	74.8792	-59.7588	-3.63295	-178.007	169.164	-81.3632	163.036	-53.1224	-48.7315	-90.4695	305.948	-135.17	209.066	-96.7075	107.19	-96.1922	89.809	-173.624	182.217	-163.269	88.1904	-136.085	76.3306
417	1	-21.7056	2.15364	4.50075	41.8769	48.9366	-99.793	-160.989	-44.4767	164.93	14.4173	56.8867	58.8099	64.7859	-104.186	74.9215	-59.7764	-3.62827	-177.558	170.431	-82.8236	162.109	-52.2596	-48.921	-89.9851	305.83	-135.345	211.066	-98.2134	107.128	-96.1922	89.809	-173.624	182.217	-163.269	88.1904	-136.085	76.3306
417	2	-21.7025	2.15387	4.50123	42.006	49.0216	-100.074	-160.838	-43.5607	166.03	12.4173	57.6297	58.8107	64.7627	-104.171	74.9472	-59.8018	-3.564	-177.621	170.35	-82.7228	162.183	-52.3332	-48.8993	-89.9851	305.83	-135.345	211.066	-98.2134	107.128	-96.1922	89.809	-173.624	182.217	-163.269	88.1904	-136.085	76.3306
417	3	-21.5285	2.15655	4.5026	41.8932	48.8077	-100.074	-160.838	-43.5607	166.03	12.4173	57.6297	58.8107	64.7626	-104.171	74.9472	-59.8018	-3.56408	-177.569	170.379	-82.7318	162.168	-52.3221	-48.9082	-89.9877	305.833	-135.346	211.057	-98.2067	107.127	-96.2782	88.2998	-172.066	180.217	-161.4	88.0845	-136.085	76.3306
417	4	-19.6667	2.15641	4.50164	41.9907	49.0345	-100.074	-160.838	-43.5607	166.03	12.4173	57.6297	58.8108	64.7626	-104.171	74.9472	-59.8019	-3.56407	-177.287	170.797	-83.2563	162.158	-52.1733	-49.088	-89.9718	305.864	-135.285	211.182	-98.1598	107.127	-96.1835	90.1313	-174.043	182.217	-163.259	88.2344	-136.085	76.3306
417	5	-15.3232	2.16986	4.5106	42.0975	49.078	-99.9115	-162.522	-42.3376	166.828	12.0859	57.1966	58.9933	62.2656	-101.821	73.6909	-58.9488	-3.14567	-177.524	170.132	-82.5226	162.335	-52.2905	-49.0734	-90.283	306.182	-135.446	210.239	-97.4517	107.131	-96.0636	89.9136	-172.938	186.029	-167.438	86.6309	-134.842	76.8697
417	6	-16.547	2.17109	4.51168	42.276	48.9031	-99.9115	-162.522	-42.3376	166.828	12.0859	57.1966	58.9933	62.2656	-101.821	73.6909	-58.9488	-3.14567	-177.524	170.132	-82.5226	162.335	-52.2905	-49.0734	-89.8784	306.564	-136.092	212.239	-99.0754	107.102	-96.0561	89.3401	-172.316	185.539	-166.963	86.5287	-134.726	76.9125
418	1	-16.773	2.1706	4.51078	42.1154	48.8129	-99.8235	-162.773	-42.6033	166.341	13.044	56.8612	58.9146	62.2621	-101.817	73.7601	-58.9846	-3.13808	-176.908	171.865	-84.5226	161.11	-51.1479	-49.3342	-89.8784	306.564	-136.092	212.239	-99.0754	107.102	-96.0561	89.3401	-172.316	185.539	-166.963	86.5287	-134.726	76.9125
418	2	-17.2628	2.17229	4.51196	41.9844	48.5437	-99.8419	-162.766	-42.5385	166.418	12.9064	56.9113	58.9149	62.256	-101.813	73.7674	-58.9917	-3.12032	-176.926	171.842	-84.4944	161.13	-51.1678	-49.3281	-89.8784	306.564	-136.092	212.239	-99.0754	107.102	-96.0333	87.3482	-170.316	183.539	-164.966	86.5376	-134.726	76.9125
418	3	-16.9828	2.17512	4.51344	41.8756	48.3388	-99.8419	-162.766	-42.5385	166.418	12.9064	56.9113	58.9151	62.2497	-101.803	73.7616	-58.9819	-3.13677	-176.858	171.877	-84.5019	161.112	-51.1559	-49.3389	-89.8808	306.567	-136.094	212.231	-99.0692	107.102	-96.1011	85.9046	-168.847	181.539	-163.094	86.453	-134.726	76.9125
418	4	-15.0231	2.17502	4.5125	41.9714	48.5618	-99.8419	-162.766	-42.5385	166.418	12.9064	56.9113	58.9151	62.2497	-101.803	73.7616	-58.9819	-3.13677	-176.585	172.267	-84.995	161.138	-51.0391	-49.5146	-89.8643	306.598	-136.029	212.36	-99.0193	107.102	-96.0285	87.7031	-170.771	183.539	-164.957	86.5815	-134.726	76.9125
418	5	-1.61927	2.20526	4.53494	42.4884	48.852	-99.7235	-165.225	-40.4235	167.94	11.7806	56.4879	59.3886	57.3584	-97.1931	71.6721	-57.7588	-2.37432	-175.716	173.932	-87.0423	159.305	-49.0863	-49.9621	-89.9204	307.327	-136.788	212.796	-99.4425	107.078	-95.9958	89.7257	-170.407	192.748	-175.071	82.8052	-132.071	78.0089
418	6	-2.80994	2.20648	4.53564	42.3831	48.6076	-99.7235	-165.225	-40.4235	167.94	11.7806	56.4879	59.3886	57.3584	-97.1931	71.6721	-57.7588	-2.37432	-175.716	173.932	-87.0423	159.305	-49.0863	-49.9621	-89.9204	307.327	-136.788	212.796	-99.4425	107.078	-95.9369	87.9465	-168.407	191.345	-173.918	82.0588	-131.61	78.1438
419	1	-4.08448	2.20581	4.53515	42.1653	48.4701	-99.5487	-165.633	-41.0547	166.883	13.7806	55.8219	59.1987	57.2936	-97.1588	71.8909	-57.8975	-2.33458	-175.12	175.568	-88.9471	158.29	-48.1303	-50.2167	-89.9204	307.327	-136.788	212.796	-99.4425	107.078	-95.9369	87.9465	-168.407	191.345	-173.918	82.0588	-131.61	78.1438
419	2	-2.71855	2.20655	4.53572	42.4422	48.7462	-99.7793	-165.401	-40.2923	167.992	11.8596	56.5176	59.2017	57.2092	-97.1093	72.0048	-58.0083	-2.06567	-175.535	175.073	-88.3249	158.689	-48.5345	-50.0783	-89.9204	307.327	-136.788	212.796	-99.4425	107.078	-96.0286	89.287	-169.473	193.345	-175.872	81.9638	-131.61	78.1438
419	3	1.34395	2.20614	4.53629	42.6439	49.0439	-100.016	-165.32	-39.3707	169.154	9.85963	57.2293	59.2636	56.686	-96.3299	71.6806	-57.4905	-3.05892	-174.859	175.354	-88.2982	158.576	-48.4814	-50.1717	-89.9319	307.34	-136.794	212.761	-99.4139	107.076	-96.1478	89.9739	-169.866	194.459	-176.993	81.8253	-131.61	78.1438
419	4	1.30914	2.20718	4.53667	42.5115	48.8808	-100.016	-165.32	-39.3707	169.154	9.85963	57.2293	59.2636	56.6859	-96.3298	71.6806	-57.4906	-3.05891	-174.798	175.436	-88.4035	158.6	-48.4684	-50.2126	-89.9228	307.357	-136.758	212.832	-99.3861	107.076	-95.9703	89.127	-169.558	192.459	-174.998	82.0728	-131.61	78.1438
419	5	1.39313	2.20588	4.5362	42.3073	48.8021	-100.016	-165.32	-39.3707	169.154	9.85963	57.2293	59.2636	56.6859	-96.3298	71.6806	-57.4906	-3.05891	-174.798	175.436	-88.4035	158.6	-48.4684	-50.2126	-90.4875	307.609	-136.706	210.832	-97.8271	107.082	-95.8008	87.3503	-168.363	191.949	-174.375	82.2903	-131.564	78.0631
419	6	0.0876955	2.20692	4.53707	42.522	48.6779	-100.016	-165.32	-39.3707	169.154	9.85963	57.2293	59.2636	56.6859	-96.3298	71.6806	-57.4906	-3.05891	-174.798	175.436	-88.4035	158.6	-48.4684	-50.2126	-90.0908	308.045	-137.406	212.832	-99.4633	107.059	-95.7936	87.1054	-168.071	191.802	-174.27	82.1751	-131.432	78.1128
420	1	-1.69003	2.20647	4.53683	42.3282	48.5496	-99.8359	-165.708	-40.02	168.089	11.8596	56.5592	59.0788	56.6538	-96.3059	71.8954	-57.6303	-3.03555	-174.398	176.545	-89.6918	157.964	-47.8696	-50.3798	-90.0908	308.045	-137.406	212.832	-99.4633	107.059	-95.7936	87.1054	-168.071	191.802	-174.27	82.1751	-131.432	78.1128
420	2	-1.99328	2.20931	4.53884	42.4763	48.5588	-100.002	-165.635	-39.3951	168.884	10.4882	57.0455	59.0865	56.4503	-96.1887	72.1737	-57.9021	-2.37553	-175.761	174.959	-87.6918	159.218	-49.1466	-49.9299	-90.0908	308.045	-137.406	212.832	-99.4633	107.059	-95.7936	87.1054	-168.071	191.802	-174.27	82.1751	-131.432	78.1128
420	3	0.0526333	2.20929	4.53922	42.6085	48.8146	-100.002	-165.635	-39.3951	168.884	10.4882	57.0455	59.122	56.1309	-95.7129	71.9659	-57.5729	-2.99608	-175.315	175.145	-87.6857	159.134	-49.1009	-49.9937	-90.0966	308.051	-137.409	212.814	-99.4489	107.057	-95.9527	88.3719	-168.925	193.802	-176.253	81.9932	-131.432	78.1128
420	4	0.215553	2.21048	4.53954	42.4751	48.6448	-100.002	-165.635	-39.3951	168.884	10.4882	57.0455	59.122	56.1309	-95.7129	71.9659	-57.5729	-2.99608	-175.224	175.264	-87.8398	159.169	-49.0816	-50.0534	-90.0871	308.068	-137.371	212.888	-99.4202	107.057	-95.7891	87.4631	-168.515	191.802	-174.265	82.2181	-131.432	78.1128
420	5	0.501228	2.20913	4.53884	42.2848	48.5905	-100.002	-165.635	-39.3951	168.884	10.4882	57.0455	59.122	56.1309	-95.7129	71.9659	-57.5729	-2.99608	-175.224	175.264	-87.8398	159.169	-49.0816	-50.0534	-90.6535	308.327	-137.326	210.888	-97.8624	107.063	-95.6395	85.8912	-167.456	191.353	-173.716	82.4114	-131.451	78.0329
420	6	-0.194118	2.21024	4.5395	42.2554	48.4204	-100.002	-165.635	-39.3951	168.884	10.4882	57.0455	59.122	56.1309	-95.7129	71.9659	-57.5729	-2.99608	-175.224	175.264	-87.8398	159.169	-49.0816	-50.0534	-90.6535	308.327	-137.326	210.888	-97.8624	107.063	-95.6153	84.4046	-165.456	191.067	-173.77	81.4614	-130.977	78.2451
421	1	-0.405685	2.21134	4.5391	42.3108	48.2589	-99.9261	-165.794	-39.6692	168.438	11.3234	56.7653	59.0674	56.1178	-95.7052	72.0319	-57.6163	-2.9877	-175.106	175.592	-88.2212	158.978	-48.902	-50.1032	-90.1603	308.146	-137.447	212.888	-99.3611	107.006	-95.6153	84.4046	-165.456	191.067	-173.77	81.4614	-130.977	78.2451
421	2	-0.734294	2.21421	4.54108	42.4245	48.2451	-100.017	-165.768	-39.3151	168.873	10.5723	57.0299	59.075	55.921	-95.5931	72.3036	-57.8823	-2.34201	-176.462	174.001	-86.2212	160.268	-50.2115	-49.6558	-90.1603	308.146	-137.447	212.888	-99.3611	107.006	-95.6153	84.4046	-165.456	191.067	-173.77	81.4614	-130.977	78.2451
421	3	0.634119	2.21388	4.5411	42.5597	48.4674	-100.029	-165.768	-39.2644	168.933	10.4702	57.0657	59.0869	55.8072	-95.4231	72.2254	-57.7592	-2.57048	-176.282	174.081	-86.2292	160.228	-50.1861	-49.6827	-90.1624	308.149	-137.448	212.881	-99.3557	107.005	-95.7416	85.6586	-166.367	193.067	-175.734	81.3158	-130.977	78.2451
421	4	0.800229	2.21513	4.54141	42.4277	48.2918	-100.029	-165.768	-39.2644	168.933	10.4702	57.0657	59.0869	55.8072	-95.4231	72.2254	-57.7592	-2.57048	-176.184	174.214	-86.3996	160.258	-50.1593	-49.7472	-90.1541	308.164	-137.415	212.945	-99.3307	107.005	-95.5934	84.6776	-165.834	191.067	-173.756	81.5159	-130.977	78.2451
421	5	0.412384	2.21019	4.53681	42.3379	48.2299	-100.029	-165.768	-39.2644	168.933	10.4702	57.0657	59.0869	55.8072	-95.4231	72.2254	-57.7592	-2.57048	-176.925	172.494	-84.3996	161.302	-51.1752	-49.5375	-90.6573	308.407	-137.391	211.175	-97.9542	107.012	-95.4089	82.754	-164.555	190.517	-173.075	81.7737	-131.023	78.1964
421	6	-0.691826	2.21138	4.53777	42.5671	48.1073	-100.029	-165.768	-39.2644	168.933	10.4702	57.0657	59.0869	55.8072	-95.4231	72.2254	-57.7592	-2.57048	-176.925	172.494	-84.3996	161.302	-51.1752	-49.5375	-90.2563	308.907	-138.169	213.175	-99.5792	106.989	-95.3998	82.4907	-164.233	190.388	-172.997	81.6515	-130.893	78.261
422	1	-1.23197	2.21164	4.53671	42.4535	47.9174	-99.8884	-166.057	-39.7754	168.107	12.0148	56.5468	58.9949	55.7849	-95.4102	72.338	-57.8336	-2.55642	-176.309	174.22	-86.3996	160.181	-50.1217	-49.7997	-89.9293	308.759	-138.223	214.483	-100.556	106.952	-95.3998	82.4907	-164.233	190.388	-172.997	81.6515	-130.893	78.261
422	2	-0.549966	2.21093	4.53623	42.5879	48.1232	-99.8944	-166.054	-39.7528	168.137	11.964	56.5649	58.9953	55.7745	-95.4043	72.3523	-57.8477	-2.52217	-176.364	174.155	-86.3181	160.236	-50.177	-49.7815	-89.9293	308.759	-138.223	214.483	-100.556	106.952	-95.4958	83.843	-165.301	192.383	-174.997	81.5436	-130.893	78.261
422	3	1.59152	2.21086	4.53648	42.7548	48.3853	-99.9606	-166.024	-39.4962	168.471	11.3914	56.7684	59.018	55.5614	-95.0892	72.2092	-57.6218	-2.94724	-176.032	174.3	-86.3316	160.162	-50.1305	-49.8297	-89.9319	308.763	-138.225	214.476	-100.549	106.952	-95.6551	85.0731	-166.123	194.383	-176.979	81.3584	-130.893	78.261
422	4	1.93459	2.21215	4.53676	42.62	48.2154	-99.9606	-166.024	-39.4962	168.471	11.3914	56.7684	59.018	55.5613	-95.0891	72.2092	-57.6218	-2.94723	-175.913	174.46	-86.5372	160.203	-50.1008	-49.9083	-89.9216	308.781	-138.184	214.554	-100.517	106.952	-95.4828	84.1834	-165.743	192.383	-174.987	81.5951	-130.893	78.261
422	5	1.51652	2.20702	4.53187	42.5297	48.1502	-99.9606	-166.024	-39.4962	168.471	11.3914	56.7684	59.018	55.5613	-95.0891	72.2092	-57.6218	-2.94723	-176.653	172.742	-84.5372	161.233	-51.1043	-49.7007	-90.4455	309.067	-138.195	212.758	-99.1171	106.952	-95.2996	82.2592	-164.459	191.803	-174.277	81.8527	-130.872	78.2417
422	6	0.528674	2.20814	4.53279	42.7988	48.0621	-99.9606	-166.024	-39.4962	168.471	11.3914	56.7684	59.018	55.5613	-95.0891	72.2092	-57.6218	-2.94723	-176.653	172.742	-84.5372	161.233	-51.1043	-49.7007	-90.0519	309.677	-139.094	214.758	-100.749	106.935	-95.3045	82.1657	-164.261	191.974	-174.495	81.7117	-130.735	78.3192
423	1	-0.54721	2.20754	4.53205	42.6111	47.9485	-99.8289	-166.291	-39.9741	167.701	12.8296	56.285	58.922	55.5283	-95.0735	72.3311	-57.7029	-2.92834	-176.035	174.464	-86.5372	160.116	-50.0527	-49.9655	-90.0519	309.677	-139.094	214.758	-100.749	106.935	-95.3045	82.1657	-164.261	191.974	-174.495	81.7117	-130.735	78.3192
423	2	0.441962	2.20994	4.53398	42.7969	48.0041	-100.065	-166.098	-39.1434	168.864	10.8296	57.0002	58.9294	55.3538	-94.9752	72.574	-57.9415	-2.34855	-177.173	173.126	-84.8597	161.237	-51.1875	-49.5907	-90.0519	309.677	-139.094	214.758	-100.749	106.935	-95.3045	82.1657	-164.261	191.974	-174.495	81.7117	-130.735	78.3192
423	3	1.7167	2.20975	4.53404	42.9297	48.2238	-100.076	-166.097	-39.0983	168.919	10.7361	57.033	58.9405	55.2429	-94.8111	72.4955	-57.8177	-2.57996	-176.98	173.216	-84.878	161.189	-51.1539	-49.6192	-90.053	309.679	-139.094	214.755	-100.747	106.935	-95.4463	83.4006	-165.125	193.974	-176.467	81.5472	-130.735	78.3192
423	4	2.12468	2.21107	4.5343	42.796	48.05	-100.076	-166.097	-39.0983	168.919	10.7361	57.033	58.9406	55.2428	-94.8111	72.4955	-57.8177	-2.57996	-176.853	173.391	-85.102	161.22	-51.1133	-49.7022	-90.0432	309.695	-139.055	214.829	-100.717	106.935	-95.2831	82.4638	-164.669	191.974	-174.48	81.7681	-130.735	78.3192
423	5	2.38303	2.20927	4.53285	42.6343	48.0328	-100.076	-166.097	-39.0983	168.919	10.7361	57.033	58.9406	55.2428	-94.8111	72.4955	-57.8177	-2.57996	-176.853	173.391	-85.102	161.22	-51.1133	-49.7022	-90.6296	310.024	-139.077	212.829	-99.1587	106.935	-95.1649	81.2177	-163.836	191.597	-174.018	81.9357	-130.728	78.296
423	6	1.55596	2.21041	4.53379	42.9258	47.9699	-100.076	-166.097	-39.0983	168.919	10.7361	57.033	58.9406	55.2428	-94.8111	72.4955	-57.8177	-2.57996	-176.853	173.391	-85.102	161.22	-51.1133	-49.7022	-90.2346	310.694	-140.045	214.829	-100.782	106.917	-95.1798	81.2816	-163.785	191.962	-174.416	81.8153	-130.609	78.3744
424	1	0.262596	2.20986	4.53313	42.7268	47.8476	-99.926	-166.39	-39.6407	168.052	12.35	56.489	58.8357	55.2141	-94.7968	72.63	-57.9082	-2.56312	-176.239	175.115	-87.102	160.138	-50.0934	-49.9638	-90.2346	310.694	-140.045	214.829	-100.782	106.917	-95.1798	81.2816	-163.785	191.962	-174.416	81.8153	-130.609	78.3744
424	2	1.07739	2.20981	4.53304	42.871	48.0452	-99.9447	-166.377	-39.5727	168.145	12.1911	56.5456	58.837	55.1851	-94.7806	72.6704	-57.9479	-2.46649	-176.391	174.94	-86.8823	160.283	-50.2413	-49.914	-90.2346	310.694	-140.045	214.829	-100.782	106.917	-95.2897	82.5447	-164.746	193.962	-176.374	81.6931	-130.609	78.3744
424	3	3.59536	2.21	4.53349	43.0486	48.326	-100.027	-166.33	-39.2557	168.572	11.4619	56.8049	58.8703	54.8924	-94.3568	72.4845	-57.6566	-3.03698	-175.943	175.122	-86.8906	160.183	-50.1772	-49.9768	-90.2362	310.697	-140.047	214.824	-100.778	106.917	-95.4818	83.7499	-165.483	195.962	-178.373	81.4698	-130.609	78.3744
424	4	4.27402	2.21141	4.53371	42.9108	48.1628	-100.027	-166.33	-39.2557	168.572	11.4619	56.8049	58.8703	54.8924	-94.3567	72.4845	-57.6567	-3.03697	-175.79	175.325	-87.1519	160.244	-50.1459	-50.0779	-90.223	310.718	-139.993	214.923	-100.738	106.917	-95.2826	82.9657	-165.275	193.97	-176.373	81.7462	-130.609	78.3744
424	5	4.60812	2.20907	4.53166	42.7659	48.1824	-100.027	-166.33	-39.2557	168.572	11.4619	56.8049	58.8703	54.8924	-94.3567	72.4845	-57.6567	-3.03697	-175.79	175.325	-87.1519	160.244	-50.1459	-50.0779	-90.8165	311.064	-140.032	212.923	-99.1804	106.914	-95.2007	82.0973	-164.692	193.69	-176.036	81.8626	-130.581	78.3748
424	6	4.7447	2.20907	4.53172	42.8382	48.2284	-100.027	-166.33	-39.2557	168.572	11.4619	56.8049	58.8703	54.8924	-94.3567	72.4845	-57.6567	-3.03697	-175.79	175.325	-87.1519	160.244	-50.1459	-50.0779	-90.8165	311.064	-140.032	212.923	-99.1804	106.914	-95.2581	82.1482	-164.308	194.864	-177.357	81.4134	-130.442	78.485
425	1	3.29435	2.20851	4.53131	42.6297	48.0947	-99.8411	-166.689	-39.9313	167.496	13.4619	56.1301	58.7292	54.8413	-94.3348	72.6722	-57.7838	-3.0091	-175.264	176.793	-88.8604	159.388	-49.3351	-50.3019	-90.8165	311.064	-140.032	212.923	-99.1804	106.914	-95.2581	82.1482	-164.308	194.864	-177.357	81.4134	-130.442	78.485
425	2	3.65964	2.21005	4.53254	42.7866	48.1532	-100.072	-166.435	-39.1583	168.663	11.4619	56.8493	58.7351	54.7173	-94.266	72.8465	-57.9557	-2.59051	-176.011	175.966	-87.815	160.052	-50.017	-50.0606	-90.8165	311.064	-140.032	212.923	-99.1804	106.914	-95.2581	82.1482	-164.308	194.864	-177.357	81.4134	-130.442	78.485
425	3	5.85661	2.21032	4.53304	42.918	48.4093	-100.072	-166.435	-39.1583	168.663	11.4619	56.8493	58.7827	54.3251	-93.7078	72.6134	-57.5946	-3.32174	-175.458	176.172	-87.8049	159.931	-49.9417	-50.136	-90.8184	311.067	-140.033	212.917	-99.1758	106.913	-95.4684	83.3261	-164.983	196.854	-179.357	81.1674	-130.442	78.485
425	4	6.50756	2.21165	4.5333	42.7805	48.2535	-100.072	-166.435	-39.1583	168.663	11.4619	56.8493	58.7827	54.325	-93.7078	72.6134	-57.5947	-3.32173	-175.319	176.356	-88.0434	159.993	-49.9172	-50.2282	-90.8045	311.088	-139.979	213.02	-99.136	106.913	-95.2536	82.6167	-164.891	194.872	-177.357	81.4692	-130.442	78.485
425	5	5.97462	2.20667	4.5282	42.7433	48.2015	-100.072	-166.435	-39.1583	168.663	11.4619	56.8493	58.7827	54.325	-93.7078	72.6134	-57.5947	-3.32173	-176.059	174.64	-86.0434	160.921	-50.8292	-50.035	-91.1509	311.28	-139.99	211.831	-98.213	106.914	-95.1191	81.1918	-163.937	194.397	-176.786	81.6651	-130.416	78.4877
425	6	6.1479	2.20657	4.52813	42.7472	48.2273	-100.072	-166.435	-39.1583	168.663	11.4619	56.8493	58.7827	54.325	-93.7078	72.6134	-57.5947	-3.32173	-176.059	174.64	-86.0434	160.921	-50.8292	-50.035	-91.165	311.26	-139.962	211.747	-98.1392	106.914	-95.1325	81.3327	-164.053	194.61	-176.992	81.6782	-130.442	78.485
426	1	5.6171	2.20741	4.52733	42.7337	48.0262	-99.9405	-166.682	-39.632	167.911	12.8556	56.3778	58.7103	54.299	-93.6974	72.7124	-57.6625	-3.30788	-175.762	175.472	-87.0115	160.421	-50.3559	-50.162	-90.6674	311.039	-140.045	213.747	-99.6334	106.86	-95.1325	81.3327	-164.053	194.61	-176.992	81.6782	-130.442	78.485
426	2	6.58075	2.21029	4.52951	42.9253	48.0701	-100.171	-166.471	-38.824	169.081	10.8556	57.0915	58.7203	54.0939	-93.5851	73.0042	-57.951	-2.60549	-177.1	173.963	-85.1108	161.673	-51.6336	-49.7286	-90.6674	311.039	-140.045	213.747	-99.6334	106.86	-95.1325	81.3327	-164.053	194.61	-176.992	81.6782	-130.442	78.485
426	3	8.43162	2.2105	4.5299	43.0544	48.3171	-100.171	-166.471	-38.824	169.081	10.8556	57.0915	58.756	53.7809	-93.1401	72.8032	-57.6402	-3.22251	-176.602	174.178	-85.1535	161.538	-51.5379	-49.7999	-90.6687	311.041	-140.046	213.743	-99.6302	106.86	-95.3327	82.5274	-164.766	196.604	-178.992	81.4452	-130.442	78.485
426	4	9.29474	2.21196	4.53008	42.9134	48.1556	-100.171	-166.471	-38.824	169.081	10.8556	57.0915	58.756	53.7809	-93.14	72.8032	-57.6403	-3.2225	-176.423	174.426	-85.4713	161.591	-51.4859	-49.9172	-90.6539	311.064	-139.988	213.852	-99.5871	106.86	-95.1231	81.7865	-164.627	194.62	-176.992	81.7374	-130.442	78.485
426	5	9.15928	2.20656	4.52467	42.8516	48.1328	-100.171	-166.471	-38.824	169.081	10.8556	57.0915	58.756	53.7809	-93.14	72.8032	-57.6403	-3.2225	-177.153	172.707	-83.4713	162.606	-52.477	-49.7202	-91.1729	311.366	-140.022	212.093	-98.2203	106.858	-94.9782	80.2428	-163.588	194.105	-176.374	81.947	-130.423	78.487
426	6	9.25391	2.20646	4.52461	42.8646	48.1539	-100.171	-166.471	-38.824	169.081	10.8556	57.0915	58.756	53.7809	-93.14	72.8032	-57.6403	-3.2225	-177.153	172.707	-83.4713	162.606	-52.477	-49.7202	-91.1729	311.366	-140.022	212.093	-98.2203	106.858	-94.9912	80.3791	-163.699	194.312	-176.574	81.9571	-130.442	78.485
427	1	8.29447	2.20696	4.52353	42.7481	47.9119	-99.9857	-166.81	-39.4918	168.024	12.8053	56.4305	58.6639	53.7548	-93.1299	72.9304	-57.7283	-3.2084	-176.545	174.433	-85.4713	161.493	-51.427	-49.9798	-90.7234	311.154	-140.086	213.886	-99.5566	106.81	-94.9912	80.3791	-163.699	194.312	-176.574	81.9571	-130.442	78.485
427	2	9.69957	2.20807	4.52399	42.936	48.1188	-100.048	-166.752	-39.2731	168.343	12.2609	56.6244	58.6676	53.6804	-93.0896	73.0372	-57.8341	-2.95062	-176.959	173.964	-84.8823	161.893	-51.8343	-49.846	-90.7234	311.154	-140.086	213.886	-99.5566	106.81	-95.1297	81.6384	-164.607	196.312	-178.552	81.8062	-130.442	78.485
427	3	13.512	2.20806	4.52453	43.1401	48.475	-100.18	-166.663	-38.7657	169.052	11.0609	57.05	58.7416	53.0579	-92.2213	72.655	-57.2458	-4.14812	-176.006	174.379	-84.9729	161.625	-51.6427	-49.9791	-90.7252	311.157	-140.087	213.881	-99.5523	106.81	-95.3655	82.8037	-165.224	198.285	-180.552	81.5325	-130.442	78.485
427	4	14.5687	2.20956	4.52468	42.9958	48.3228	-100.18	-166.663	-38.7657	169.052	11.0609	57.05	58.7416	53.0579	-92.2213	72.655	-57.2458	-4.14812	-175.806	174.658	-85.3311	161.684	-51.5839	-50.1101	-90.7079	311.183	-140.019	214.007	-99.5022	106.81	-95.1276	82.1907	-165.286	196.318	-178.552	81.8677	-130.442	78.485
427	5	14.3295	2.2041	4.51922	42.9398	48.2915	-100.18	-166.663	-38.7657	169.052	11.0609	57.05	58.7416	53.0579	-92.2213	72.655	-57.2458	-4.14812	-176.538	172.937	-83.3311	162.692	-52.5703	-49.9167	-91.193	311.475	-140.061	212.378	-98.2355	106.806	-94.9854	80.6696	-164.257	195.785	-177.92	82.0712	-130.429	78.4869
427	6	14.3853	2.20405	4.5192	42.9453	48.3011	-100.18	-166.663	-38.7657	169.052	11.0609	57.05	58.7416	53.0579	-92.2213	72.655	-57.2458	-4.14812	-176.538	172.937	-83.3311	162.692	-52.5703	-49.9167	-91.193	311.475	-140.061	212.378	-98.2355	106.806	-94.9914	80.7318	-164.311	195.871	-178.001	82.0826	-130.442	78.485
428	1	12.791	2.20344	4.51851	42.7331	48.1687	-100.013	-166.962	-39.3698	168.1	12.8112	56.4555	58.6494	53.0287	-92.2111	72.787	-57.338	-4.133	-175.931	174.663	-85.3311	161.586	-51.5249	-50.1766	-91.193	311.475	-140.061	212.378	-98.2355	106.806	-94.9914	80.7318	-164.311	195.871	-178.001	82.0826	-130.442	78.485
428	2	13.7812	2.20652	4.52081	42.9142	48.2005	-100.205	-166.775	-38.694	169.099	11.1127	57.0597	58.6601	52.8201	-92.1007	73.0921	-57.6417	-3.39357	-177.339	173.068	-83.3311	162.936	-52.903	-49.7229	-91.193	311.475	-140.061	212.378	-98.2355	106.806	-94.9914	80.7318	-164.311	195.871	-178.001	82.0826	-130.442	78.485
428	3	15.88	2.20676	4.52123	43.0412	48.4698	-100.205	-166.775	-38.694	169.099	11.1127	57.0597	58.7127	52.3678	-91.4787	72.8072	-57.2078	-4.27608	-176.605	173.408	-83.4431	162.703	-52.7277	-49.8274	-91.1943	311.477	-140.063	212.374	-98.2324	106.806	-95.2126	81.9203	-164.981	197.851	-180.001	81.8276	-130.442	78.485
428	4	17.0185	2.20827	4.52137	42.8952	48.313	-100.205	-166.775	-38.694	169.099	11.1127	57.0597	58.7127	52.3678	-91.4787	72.8072	-57.2078	-4.27608	-176.392	173.717	-83.8367	162.742	-52.646	-49.965	-91.1768	311.502	-139.995	212.501	-98.1844	106.806	-94.9828	81.2659	-164.98	195.881	-178.001	82.1488	-130.442	78.485
428	5	17.5011	2.20594	4.51925	42.7639	48.3604	-100.205	-166.775	-38.694	169.099	11.1127	57.0597	58.7127	52.3678	-91.4787	72.8072	-57.2078	-4.27608	-176.392	173.717	-83.8367	162.742	-52.646	-49.965	-91.7621	311.833	-140.023	210.501	-96.6338	106.806	-94.9223	80.6135	-164.536	195.653	-177.732	82.235	-130.432	78.4865
428	6	17.5439	2.2059	4.51923	42.7682	48.3677	-100.205	-166.775	-38.694	169.099	11.1127	57.0597	58.7127	52.3678	-91.4787	72.8072	-57.2078	-4.27608	-176.392	173.717	-83.8367	162.742	-52.646	-49.965	-91.7621	311.833	-140.023	210.501	-96.6338	106.806	-94.9268	80.6616	-164.578	195.719	-177.794	82.2439	-130.442	78.485
429	1	15.7257	2.20528	4.51864	42.5405	48.2249	-100.015	-167.11	-39.3812	168.019	13.0932	56.3859	58.6101	52.3347	-91.4684	72.9578	-57.3139	-4.25951	-175.788	175.442	-85.8367	161.669	-51.6303	-50.2235	-91.7621	311.833	-140.023	210.501	-96.6338	106.806	-94.9268	80.6616	-164.578	195.719	-177.794	82.2439	-130.442	78.485
429	2	16.775	2.20812	4.52077	42.7321	48.2692	-100.238	-166.863	-38.6116	169.198	11.0932	57.0988	58.6206	52.1372	-91.3656	73.2507	-57.6063	-3.54721	-177.091	174.003	-84.0276	162.875	-52.8671	-49.8079	-91.7621	311.833	-140.023	210.501	-96.6338	106.806	-94.9268	80.6616	-164.578	195.719	-177.794	82.2439	-130.442	78.485
429	3	18.8645	2.20841	4.52119	42.8604	48.5321	-100.238	-166.863	-38.6116	169.198	11.0932	57.0988	58.6748	51.7062	-90.7834	72.9974	-57.2273	-4.35159	-176.414	174.296	-84.1138	162.659	-52.7049	-49.903	-91.7631	311.834	-140.023	210.497	-96.6311	106.806	-95.1422	81.8653	-165.276	197.701	-179.794	81.9974	-130.442	78.485
429	4	20.0792	2.20992	4.52136	42.715	48.3754	-100.238	-166.863	-38.6116	169.198	11.0932	57.0988	58.6748	51.7062	-90.7834	72.9974	-57.2273	-4.35159	-176.207	174.595	-84.4967	162.706	-52.6317	-50.0371	-91.7452	311.859	-139.957	210.624	-96.5852	106.806	-94.9151	81.1998	-165.259	195.73	-177.794	82.3141	-130.442	78.485
429	5	20.0722	2.20496	4.51629	42.6878	48.3534	-100.238	-166.863	-38.6116	169.198	11.0932	57.0988	58.6748	51.7062	-90.7834	72.9974	-57.2273	-4.35159	-176.935	172.871	-82.4967	163.718	-53.6232	-49.85	-92.1201	312.054	-139.956	209.317	-95.5746	106.81	-94.792	79.8634	-164.345	195.265	-177.244	82.4883	-130.436	78.4859
429	6	20.1052	2.20493	4.51627	42.6907	48.3583	-100.238	-166.863	-38.6116	169.198	11.0932	57.0988	58.6748	51.7062	-90.7834	72.9974	-57.2273	-4.35159	-176.935	172.871	-82.4967	163.718	-53.6232	-49.85	-92.1201	312.054	-139.956	209.317	-95.5746	106.81	-94.795	79.8958	-164.373	195.311	-177.288	82.4934	-130.442	78.485
430	1	19.221	2.20579	4.51561	42.6694	48.1512	-100.113	-167.079	-39.0625	168.49	12.387	56.6577	58.6277	51.6915	-90.7795	73.0685	-57.2778	-4.34446	-176.613	173.798	-83.5704	163.123	-53.0596	-49.9882	-91.6231	311.848	-140.05	211.317	-97.0708	106.758	-94.795	79.8958	-164.373	195.311	-177.288	82.4934	-130.442	78.485
430	2	21.1592	2.20826	4.51688	42.8897	48.3495	-100.179	-167.02	-38.8234	168.838	11.7975	56.866	58.6351	51.5551	-90.7097	73.2734	-57.4829	-3.84476	-177.466	172.838	-82.3706	163.959	-53.9119	-49.7162	-91.6231	311.848	-140.05	211.317	-97.0708	106.758	-94.9449	81.1733	-165.281	197.311	-179.276	82.3344	-130.442	78.485
430	3	23.7857	2.20793	4.51714	43.0085	48.6819	-100.179	-167.02	-38.8234	168.838	11.7975	56.866	58.7455	50.6869	-89.5555	72.763	-56.7258	-5.46569	-176.113	173.473	-82.6247	163.48	-53.5393	-49.9081	-91.6246	311.85	-140.051	211.312	-97.067	106.757	-95.1904	82.3576	-165.904	199.274	-181.276	82.0543	-130.442	78.485
430	4	25.2514	2.2095	4.51724	42.8577	48.5317	-100.179	-167.02	-38.8234	168.838	11.7975	56.866	58.7455	50.6869	-89.5555	72.763	-56.7258	-5.46569	-175.872	173.831	-83.0799	163.519	-53.4413	-50.0639	-91.6041	311.879	-139.975	211.458	-97.0136	106.757	-94.9375	81.8078	-166.068	197.319	-179.276	82.4098	-130.442	78.485
430	5	25.3234	2.20416	4.51191	42.8158	48.5101	-100.179	-167.02	-38.8234	168.838	11.7975	56.866	58.7455	50.6869	-89.5555	72.763	-56.7258	-5.46569	-176.598	172.102	-81.0799	164.571	-54.4686	-49.8798	-92.0541	312.134	-139.997	209.92	-95.8234	106.757	-94.8028	80.34	-165.058	196.787	-178.652	82.5984	-130.438	78.4856
430	6	25.3602	2.20415	4.5119	42.8135	48.513	-100.179	-167.02	-38.8234	168.838	11.7975	56.866	58.7455	50.6869	-89.5555	72.763	-56.7258	-5.46569	-176.598	172.102	-81.0799	164.571	-54.4686	-49.8798	-92.0594	312.128	-139.988	209.89	-95.7986	106.757	-94.8038	80.3498	-165.067	196.799	-178.664	82.6007	-130.442	78.485
431	1	24.1695	2.20472	4.51094	42.7333	48.2711	-100.013	-167.306	-39.4228	167.898	13.5137	56.2807	58.6854	50.6611	-89.5486	72.8568	-56.7929	-5.45377	-176.1	173.54	-82.745	163.612	-53.5605	-50.0951	-91.5623	311.908	-140.069	211.89	-97.2944	106.706	-94.8038	80.3498	-165.067	196.799	-178.664	82.6007	-130.442	78.485
431	2	25.6029	2.20668	4.51256	42.91	48.3346	-100.232	-167.02	-38.6912	169.082	11.5137	56.9946	58.6927	50.5246	-89.4812	73.068	-57.0051	-4.937	-177.009	172.508	-81.4592	164.512	-54.4789	-49.8063	-91.5623	311.908	-140.069	211.89	-97.2944	106.706	-94.8038	80.3498	-165.067	196.799	-178.664	82.6007	-130.442	78.485
431	3	27.7152	2.20682	4.5129	43.0311	48.6277	-100.232	-167.02	-38.6912	169.082	11.5137	56.9946	58.7789	49.8718	-88.6372	72.7034	-56.4741	-6.10358	-175.987	173.01	-81.6903	164.122	-54.1702	-49.9503	-91.563	311.909	-140.07	211.888	-97.2927	106.706	-95.0353	81.5582	-165.743	198.769	-180.664	82.3387	-130.442	78.485
431	4	29.3006	2.20839	4.513	42.8805	48.4732	-100.232	-167.02	-38.6912	169.082	11.5137	56.9946	58.7789	49.8718	-88.6372	72.7034	-56.4741	-6.10358	-175.745	173.373	-82.1517	164.152	-54.0641	-50.1058	-91.5432	311.937	-139.995	212.029	-97.2408	106.706	-94.7918	80.9584	-165.832	196.81	-178.664	82.6784	-130.442	78.485
431	5	29.8309	2.20605	4.51085	42.7547	48.5233	-100.232	-167.02	-38.6912	169.082	11.5137	56.9946	58.7789	49.8718	-88.6372	72.7034	-56.4741	-6.10358	-175.745	173.373	-82.1517	164.152	-54.0641	-50.1058	-92.1349	312.289	-140.043	210.029	-95.694	106.702	-94.7335	80.3184	-165.389	196.579	-178.394	82.7595	-130.439	78.4854
431	6	29.8558	2.20604	4.51084	42.7534	48.5253	-100.232	-167.02	-38.6912	169.082	11.5137	56.9946	58.7789	49.8718	-88.6372	72.7034	-56.4741	-6.10358	-175.745	173.373	-82.1517	164.152	-54.0641	-50.1058	-92.1381	312.286	-140.037	210.011	-95.6789	106.702	-94.7342	80.3259	-165.395	196.589	-178.403	82.7613	-130.442	78.485
432	1	27.8625	2.20537	4.51018	42.5246	48.3818	-100.042	-167.343	-39.3745	168.009	13.4662	56.3274	58.6958	49.8406	-88.6306	72.8357	-56.5694	-6.08948	-175.149	175.099	-84.1517	163.057	-53.0245	-50.3626	-92.1381	312.286	-140.037	210.011	-95.6789	106.702	-94.7342	80.3259	-165.395	196.589	-178.403	82.7613	-130.442	78.485
432	2	30.696	2.20837	4.51189	42.8291	48.6209	-100.259	-167.056	-38.6465	169.196	11.4662	57.0397	58.7044	49.6821	-88.5543	73.0861	-56.8219	-5.47431	-176.106	174.042	-82.8291	163.95	-53.9431	-50.0614	-92.1381	312.286	-140.037	210.011	-95.6789	106.702	-94.8852	81.5173	-166.226	198.426	-180.24	82.6057	-130.442	78.485
432	3	33.5288	2.20763	4.51195	42.9222	48.9544	-100.259	-167.056	-38.6465	169.196	11.4662	57.0397	58.8843	48.4596	-87.0115	72.4937	-55.9823	-7.47431	-174.426	174.793	-83.1313	163.323	-53.4529	-50.2896	-92.1391	312.287	-140.038	210.008	-95.6764	106.702	-95.1066	82.5296	-166.741	200.079	-181.935	82.3569	-130.442	78.485
432	4	35.1486	2.20911	4.51212	42.7738	48.8116	-100.259	-167.056	-38.6465	169.196	11.4662	57.0397	58.8843	48.4596	-87.0115	72.4937	-55.9823	-7.47431	-174.211	175.11	-83.5374	163.373	-53.3757	-50.4287	-92.1181	312.315	-139.962	210.154	-95.6249	106.702	-94.8414	82.0333	-166.991	198.134	-179.935	82.7296	-130.442	78.485
432	5	36.0797	2.20688	4.5101	42.6496	48.8693	-100.259	-167.056	-38.6465	169.196	11.4662	57.0397	58.8843	48.4596	-87.0115	72.4937	-55.9823	-7.47431	-174.211	175.11	-83.5374	163.373	-53.3757	-50.4287	-92.7004	312.642	-139.987	208.154	-94.0817	106.702	-94.7884	81.4475	-166.583	197.916	-179.683	82.8026	-130.439	78.4854
432	6	36.0915	2.20687	4.51009	42.6504	48.8707	-100.259	-167.056	-38.6465	169.196	11.4662	57.0397	58.8843	48.4596	-87.0115	72.4937	-55.9823	-7.47431	-174.211	175.11	-83.5374	163.373	-53.3757	-50.4287	-92.7004	312.642	-139.987	208.154	-94.0817	106.702	-94.7893	81.4567	-166.592	197.928	-179.693	82.8055	-130.442	78.485
433	1	23.4684	2.2064	4.50982	42.4623	48.7434	-100.063	-167.385	-39.3476	168.093	13.4662	56.3551	58.7822	48.4227	-87.0057	72.6607	-56.1037	-7.45821	-173.894	176.028	-84.603	162.829	-52.8569	-50.565	-92.7004	312.642	-139.987	208.154	-94.0817	106.702	-94.7893	81.4567	-166.592	197.928	-179.693	82.8055	-130.442	78.485
433	2	24.9734	2.20995	4.51196	42.7326	48.9012	-100.279	-167.095	-38.6255	169.284	11.4662	57.0654	58.7922	48.2377	-86.9213	72.9646	-56.4116	-6.70709	-175.123	174.681	-82.9173	163.937	-54.0046	-50.181	-92.7004	312.642	-139.987	208.154	-94.0817	106.702	-94.8922	82.2118	-167.107	199.076	-180.85	82.7017	-130.442	78.485
433	3	26.9224	2.20818	4.5115	42.7608	49.1466	-100.279	-167.095	-38.6255	169.284	11.4662	57.0654	58.9972	46.918	-85.2941	72.3808	-55.6132	-8.70709	-173.464	175.409	-83.2217	163.294	-53.4968	-50.4072	-92.7017	312.644	-139.988	208.15	-94.0786	106.702	-94.9994	82.6871	-167.344	199.844	-181.641	82.5824	-130.442	78.485
433	4	28.3295	2.20987	4.51163	42.6075	48.9999	-100.279	-167.095	-38.6255	169.284	11.4662	57.0654	58.9977	46.9164	-85.2926	72.3814	-55.6144	-8.70685	-173.2	175.801	-83.7248	163.36	-53.4045	-50.5782	-92.678	312.674	-139.904	208.313	-94.0243	106.702	-94.7385	82.1729	-167.568	197.898	-179.641	82.9482	-130.442	78.485
433	5	27.7716	2.20534	4.50698	42.5978	48.8967	-100.279	-167.095	-38.6255	169.284	11.4662	57.0654	58.9977	46.9164	-85.2926	72.3814	-55.6144	-8.70685	-173.935	174.065	-81.7248	164.334	-54.3652	-50.4135	-92.8491	312.763	-139.904	207.713	-93.5625	106.704	-94.5897	80.5061	-166.399	197.285	-178.929	83.1518	-130.344	78.499
433	6	28.1814	2.2051	4.50683	42.6301	48.9527	-100.279	-167.095	-38.6255	169.284	11.4662	57.0654	58.9977	46.9164	-85.2926	72.3814	-55.6144	-8.70685	-173.935	174.065	-81.7248	164.334	-54.3652	-50.4135	-92.8491	312.763	-139.904	207.713	-93.5625	106.704	-94.624	80.8759	-166.734	197.761	-179.378	83.2517	-130.442	78.485
434	1	27.2525	2.20615	4.50661	42.6646	48.7789	-100.19	-167.242	-38.9418	168.785	12.3676	56.7564	58.9699	46.9066	-85.2917	72.4282	-55.6487	-8.70275	-173.828	174.377	-82.0869	164.14	-54.1806	-50.4596	-92.3516	312.556	-139.995	209.713	-95.0594	106.654	-94.624	80.8759	-166.734	197.761	-179.378	83.2517	-130.442	78.485
434	2	27.4462	2.20937	4.50889	42.7846	48.7637	-100.258	-167.177	-38.6927	169.161	11.738	56.9768	58.979	46.7295	-85.2157	72.7325	-55.958	-7.9474	-175.247	172.766	-80.0869	165.507	-55.5871	-50.0156	-92.3516	312.556	-139.995	209.713	-95.0594	106.654	-94.624	80.8759	-166.734	197.761	-179.378	83.2517	-130.442	78.485
434	3	29.6971	2.20835	4.50867	42.8649	49.0921	-100.258	-167.177	-38.6927	169.161	11.738	56.9768	59.1891	45.3867	-83.6023	72.1321	-55.1593	-9.9474	-173.438	173.697	-80.6275	164.693	-54.9187	-50.2733	-92.3523	312.557	-139.995	209.71	-95.0576	106.654	-94.8239	81.9039	-167.311	199.377	-181.029	83.032	-130.442	78.485
434	4	31.3347	2.21007	4.50874	42.7089	48.9389	-100.258	-167.177	-38.6927	169.161	11.738	56.9768	59.1895	45.3854	-83.6012	72.1326	-55.1602	-9.9472	-173.155	174.132	-81.1803	164.731	-54.7934	-50.4551	-92.3292	312.587	-139.912	209.87	-95.0024	106.654	-94.5721	81.3377	-167.458	197.427	-179.029	83.382	-130.442	78.485
434	5	40.7247	2.18414	4.44267	42.3774	48.7585	-100.48	-167.672	-37.7922	169.668	10.8669	57.1626	60.1135	43.8956	-82.9369	74.3524	-57.9791	-9.6542	-173.631	171.881	-79.1282	166.449	-56.158	-50.663	-93.0765	312.989	-139.912	207.308	-93.0521	106.663	-94.4744	80.1733	-166.731	196.029	-177.551	83.7193	-130.501	78.456
434	6	40.5637	2.18422	4.44273	42.3795	48.745	-100.48	-167.672	-37.7922	169.668	10.8669	57.1626	60.1135	43.8956	-82.9369	74.3524	-57.9791	-9.6542	-173.631	171.881	-79.1282	166.449	-56.158	-50.663	-93.0765	312.989	-139.912	207.308	-93.0521	106.663	-94.4755	80.0297	-166.511	196.074	-177.639	83.5951	-130.442	78.485
435	1	39.1923	2.1851	4.44233	42.3876	48.5547	-100.377	-167.824	-38.1602	169.107	11.8786	56.8179	60.0879	43.8872	-82.9359	74.3988	-58.0142	-9.65135	-173.441	172.446	-79.7794	166.07	-55.7993	-50.7447	-92.5779	312.778	-139.999	209.308	-94.549	106.613	-94.4755	80.0297	-166.511	196.074	-177.639	83.5951	-130.442	78.485
435	2	39.4751	2.18833	4.44476	42.4894	48.5317	-100.394	-167.809	-38.0953	169.202	11.7198	56.8733	60.0914	43.7335	-82.8749	74.6775	-58.2958	-8.93284	-174.82	170.819	-77.7794	167.505	-57.2606	-50.3149	-92.5779	312.778	-139.999	209.308	-94.549	106.613	-94.4755	80.0297	-166.511	196.074	-177.639	83.5951	-130.442	78.485
435	3	41.5395	2.18877	4.445	42.5928	48.808	-100.394	-167.809	-38.0953	169.202	11.7198	56.8733	60.2437	42.8999	-81.9354	74.4077	-57.9514	-10.0039	-173.753	171.465	-78.2071	166.927	-56.7846	-50.4563	-92.5783	312.778	-139.999	209.306	-94.5479	106.613	-94.6859	81.3185	-167.312	198.05	-179.639	83.3652	-130.442	78.485
435	4	42.8543	2.1903	4.44507	42.4365	48.6455	-100.394	-167.809	-38.0953	169.202	11.7198	56.8733	60.2437	42.8999	-81.9354	74.4077	-57.9514	-10.0039	-173.49	171.9	-78.7543	166.894	-56.6144	-50.6214	-92.5578	312.805	-139.926	209.446	-94.5001	106.614	-94.4561	80.6512	-167.302	196.088	-177.639	83.6811	-130.442	78.485
435	5	42.9111	2.19013	4.44543	42.2834	48.5204	-100.394	-167.809	-38.0953	169.202	11.7198	56.8733	60.2437	42.8999	-81.9354	74.4077	-57.9514	-10.0039	-173.49	171.9	-78.7543	166.894	-56.6144	-50.6214	-92.9609	313.038	-139.95	208.064	-93.4372	106.613	-94.2808	78.6512	-165.881	195.381	-176.814	83.9133	-130.067	78.5278
435	6	46.0091	2.18914	4.44475	42.3094	48.7974	-100.394	-167.809	-38.0953	169.202	11.7198	56.8733	60.2437	42.8999	-81.9354	74.4077	-57.9514	-10.0039	-173.49	171.9	-78.7543	166.894	-56.6144	-50.6214	-93.168	312.865	-139.655	206.96	-92.506	106.616	-94.409	80.0722	-167.098	197.381	-178.737	84.1457	-130.388	78.4911
436	1	44.6881	2.18994	4.44435	42.317	48.6063	-100.292	-167.96	-38.4616	168.644	12.7264	56.5304	60.2193	42.8873	-81.9328	74.4534	-57.986	-9.99947	-173.293	172.487	-79.4318	166.497	-56.2373	-50.7072	-92.6725	312.662	-139.747	208.96	-94.0056	106.568	-94.409	80.0722	-167.098	197.381	-178.737	84.1457	-130.388	78.4911
436	2	46.7374	2.19438	4.44709	42.5409	48.7393	-100.342	-167.903	-38.2853	168.922	12.2624	56.6934	60.2225	42.7218	-81.8702	74.7623	-58.2986	-9.20056	-174.68	170.858	-77.4318	167.935	-57.7033	-50.2778	-92.6725	312.662	-139.747	208.96	-94.0056	106.568	-94.5312	81.02	-167.762	198.785	-180.15	84.0264	-130.388	78.4911
436	3	48.2496	2.19286	4.44633	42.5296	48.9612	-100.342	-167.903	-38.2853	168.922	12.2624	56.6934	60.5315	41.0915	-80.0552	74.2679	-57.6985	-11.2006	-172.771	172.019	-78.2297	166.86	-56.8107	-50.5352	-92.673	312.663	-139.747	208.959	-94.0044	106.568	-94.6357	81.5356	-168.047	199.572	-180.96	83.9136	-130.388	78.4911
436	4	50.1089	2.19455	4.44637	42.3673	48.8041	-100.342	-167.903	-38.2853	168.922	12.2624	56.6934	60.5315	41.0915	-80.0552	74.2679	-57.6985	-11.2006	-172.465	172.521	-78.8635	166.836	-56.6234	-50.7281	-92.6492	312.693	-139.663	209.121	-93.9498	106.568	-94.382	80.9679	-168.195	197.626	-178.96	84.2629	-130.388	78.4911
436	5	51.1598	2.19118	4.43562	42.2723	48.6959	-100.426	-168.331	-37.8346	168.935	12.2238	56.621	60.7011	40.6782	-79.8866	74.46	-58.0644	-11.0459	-172.277	172.797	-79.2496	166.503	-56.2131	-50.8637	-93.3579	313.738	-140.36	207.538	-92.95	106.575	-94.2629	79.6116	-167.173	196.445	-177.758	84.3257	-130.494	78.4843
436	6	50.8568	2.1913	4.4357	42.2469	48.6568	-100.426	-168.331	-37.8346	168.935	12.2238	56.621	60.7011	40.6782	-79.8866	74.46	-58.0644	-11.0459	-172.277	172.797	-79.2496	166.503	-56.2131	-50.8637	-93.3579	313.738	-140.36	207.538	-92.95	106.575	-94.2377	79.3673	-166.98	196.058	-177.377	84.2927	-130.442	78.485
437	1	48.2288	2.19044	4.43497	42.0209	48.5109	-100.22	-168.611	-38.5813	167.826	14.2238	55.9431	60.6329	40.6295	-79.875	74.5962	-58.1698	-11.0285	-171.779	174.269	-80.9567	165.529	-55.2823	-51.083	-93.3579	313.738	-140.36	207.538	-92.95	106.575	-94.2377	79.3673	-166.98	196.058	-177.377	84.2927	-130.442	78.485
437	2	50.1948	2.19479	4.43774	42.3241	48.7131	-100.378	-168.34	-38.0914	168.72	12.7276	56.4776	60.634	40.4655	-79.8194	74.9245	-58.5018	-10.1719	-173.186	172.646	-78.9567	166.896	-56.6914	-50.6504	-93.3579	313.738	-140.36	207.538	-92.95	106.575	-94.376	80.5568	-167.84	197.812	-179.132	84.158	-130.442	78.485
437	3	52.9874	2.19442	4.4376	42.4024	49.0331	-100.419	-168.3	-37.9336	168.965	12.3232	56.6178	61.0124	38.6107	-77.8194	74.5072	-58.062	-12.099	-171.278	173.73	-79.6769	165.839	-55.8262	-50.893	-93.3582	313.738	-140.36	207.537	-92.9493	106.575	-94.5716	81.6339	-168.481	199.426	-180.783	83.9501	-130.442	78.485
437	4	55.033	2.19602	4.43772	42.2452	48.8797	-100.419	-168.3	-37.9336	168.965	12.3232	56.6178	61.0124	38.6107	-77.8194	74.5072	-58.062	-12.099	-171.005	174.172	-80.2388	165.845	-55.679	-51.0661	-93.3345	313.766	-140.279	207.695	-92.8983	106.576	-94.3203	81.0588	-168.618	197.48	-178.783	84.2955	-130.442	78.485
437	5	54.824	2.1923	4.43395	42.2392	48.7335	-100.419	-168.3	-37.9336	168.965	12.3232	56.6178	61.0124	38.6107	-77.8194	74.5072	-58.062	-12.099	-171.699	172.499	-78.3219	166.876	-56.6936	-50.9135	-93.4357	313.823	-140.283	207.344	-92.629	106.576	-94.1488	79.0588	-167.175	196.745	-177.937	84.5133	-130.232	78.5115
437	6	57.0291	2.19176	4.43351	42.214	48.8898	-100.419	-168.3	-37.9336	168.965	12.3232	56.6178	61.0124	38.6107	-77.8194	74.5072	-58.062	-12.099	-171.699	172.499	-78.3219	166.876	-56.6936	-50.9135	-93.6133	313.687	-140.042	206.415	-91.8499	106.579	-94.2113	79.7584	-167.8	197.667	-178.815	84.6843	-130.442	78.485
438	1	54.2707	2.19088	4.43277	41.9888	48.7443	-100.213	-168.582	-38.6777	167.853	14.3232	55.9387	60.9481	38.563	-77.809	74.6393	-58.1646	-12.0826	-171.217	173.935	-79.9858	165.914	-55.773	-51.1267	-93.6133	313.687	-140.042	206.415	-91.8499	106.579	-94.2113	79.7584	-167.8	197.667	-178.815	84.6843	-130.442	78.485
438	2	55.7928	2.19489	4.43549	42.2325	48.8602	-100.364	-168.314	-38.2126	168.72	12.8778	56.4539	60.9476	38.4159	-77.7662	74.9551	-58.4843	-11.2524	-172.614	172.305	-77.9858	167.29	-57.1908	-50.6987	-93.6133	313.687	-140.042	206.415	-91.8499	106.579	-94.2912	80.3763	-168.235	198.565	-179.72	84.6085	-130.442	78.485
438	3	58.3266	2.19434	4.43513	42.2806	49.1358	-100.404	-168.273	-38.0613	168.959	12.4837	56.5902	61.3468	36.5095	-75.7662	74.5743	-58.1217	-13.1133	-170.692	173.456	-78.8167	166.161	-56.2518	-50.9454	-93.6135	313.688	-140.042	206.415	-91.8493	106.579	-94.451	81.2347	-168.742	199.833	-181.022	84.4408	-130.442	78.485
438	4	60.7439	2.19605	4.43522	42.1184	48.9811	-100.404	-168.273	-38.0613	168.959	12.4837	56.5902	61.3475	36.5072	-75.7642	74.575	-58.1232	-13.113	-170.384	173.961	-79.4564	166.156	-56.0761	-51.1392	-93.5878	313.718	-139.956	206.585	-91.7963	106.579	-94.1942	80.678	-168.911	197.892	-179.022	84.7922	-130.442	78.485
438	5	60.6655	2.1919	4.4309	42.1425	48.8848	-100.404	-168.273	-38.0613	168.959	12.4837	56.5902	61.3475	36.5072	-75.7642	74.575	-58.1232	-13.113	-171.109	172.215	-77.4564	167.252	-57.1576	-50.9788	-93.6684	313.76	-139.956	206.3	-91.578	106.58	-94.0648	79.152	-167.8	197.322	-178.37	84.9507	-130.376	78.4938
438	6	61.5305	2.1917	4.43072	42.1189	48.9376	-100.404	-168.273	-38.0613	168.959	12.4837	56.5902	61.3475	36.5072	-75.7642	74.575	-58.1232	-13.113	-171.109	172.215	-77.4564	167.252	-57.1576	-50.9788	-93.7563	313.705	-139.849	205.856	-91.2098	106.582	-94.0813	79.3398	-167.971	197.56	-178.596	85.0035	-130.442	78.485
439	1	58.6837	2.1908	4.42995	41.8927	48.7916	-100.198	-168.557	-38.8024	167.843	14.4837	55.9099	61.2879	36.46	-75.7544	74.7016	-58.2218	-13.0975	-170.631	173.646	-79.1146	166.28	-56.2268	-51.191	-93.7563	313.705	-139.849	205.856	-91.2098	106.582	-94.0813	79.3398	-167.971	197.56	-178.596	85.0035	-130.442	78.485
439	2	59.4984	2.19392	4.43245	42.0709	48.8164	-100.344	-168.284	-38.3579	168.694	13.0685	56.4137	61.2858	36.3319	-75.7243	74.9985	-58.5223	-12.3113	-172.019	172.011	-77.1146	167.663	-57.6521	-50.7674	-93.7563	313.705	-139.849	205.856	-91.2098	106.582	-94.0813	79.3398	-167.971	197.56	-178.596	85.0035	-130.442	78.485
439	3	61.8205	2.19368	4.43211	42.1112	49.0982	-100.344	-168.284	-38.3579	168.694	13.0685	56.4137	61.7079	34.3709	-73.7243	74.6641	-58.2505	-14.0921	-170.079	173.233	-78.0573	166.457	-56.635	-51.017	-93.7564	313.705	-139.849	205.856	-91.2094	106.582	-94.2648	80.4435	-168.666	199.167	-180.234	84.8134	-130.442	78.485
439	4	64.3618	2.1954	4.43219	41.9483	48.9385	-100.344	-168.284	-38.3579	168.694	13.0685	56.4137	61.7079	34.3709	-73.7243	74.6641	-58.2505	-14.0921	-169.766	173.753	-78.7142	166.444	-56.4485	-51.2136	-93.7311	313.734	-139.765	206.023	-91.1583	106.583	-94.0196	79.8295	-168.748	197.22	-178.234	85.1459	-130.442	78.485
439	5	64.5104	2.19225	4.4232	41.7937	48.7214	-100.384	-168.364	-38.2584	168.679	13.06	56.401	61.8351	34.0514	-73.5265	74.8977	-58.5863	-14.0219	-169.528	174.075	-79.1966	166.098	-55.9888	-51.397	-94.3498	314.767	-140.487	204.797	-90.4613	106.591	-93.8713	77.9523	-167.413	194.706	-175.672	85.4149	-130.565	78.4181
439	6	63.8202	2.19237	4.4233	41.8083	48.7072	-100.384	-168.364	-38.2584	168.679	13.06	56.401	61.8351	34.0514	-73.5265	74.8977	-58.5863	-14.0219	-169.528	174.075	-79.1966	166.098	-55.9888	-51.397	-94.3498	314.767	-140.487	204.797	-90.4613	106.591	-93.8807	77.7366	-167.012	194.958	-176.021	85.1429	-130.442	78.485
440	1	60.985	2.19164	4.42284	41.6145	48.577	-100.176	-168.647	-39.0003	167.561	15.06	55.7204	61.7689	33.9857	-73.5115	75.0477	-58.7042	-14.0009	-169.213	175.005	-80.2802	165.503	-55.4136	-51.5384	-94.3498	314.767	-140.487	204.797	-90.4613	106.591	-93.8807	77.7366	-167.012	194.958	-176.021	85.1429	-130.442	78.485
440	2	61.3396	2.19468	4.42532	41.8131	48.611	-100.364	-168.253	-38.4601	168.669	13.2216	56.3775	61.7642	33.8657	-73.4916	75.3532	-59.0127	-13.1828	-170.617	173.373	-78.2802	166.831	-56.7948	-51.1126	-94.3498	314.767	-140.487	204.797	-90.4613	106.591	-93.8807	77.7366	-167.012	194.958	-176.021	85.1429	-130.442	78.485
440	3	63.1153	2.19575	4.4258	41.9439	48.8378	-100.374	-168.241	-38.421	168.733	13.117	56.4134	61.8496	33.4845	-73.1135	75.3103	-58.9955	-13.4702	-170.231	173.607	-78.4583	166.59	-56.5947	-51.1591	-94.3498	314.768	-140.487	204.797	-90.4613	106.591	-94.0579	79.1032	-167.962	196.949	-178.021	84.9601	-130.442	78.485
440	4	65.3493	2.19732	4.42593	41.7886	48.6694	-100.374	-168.241	-38.421	168.733	13.117	56.4134	61.8496	33.4845	-73.1135	75.3103	-58.9955	-13.4702	-169.965	174.051	-79.0201	166.577	-56.435	-51.3256	-94.328	314.791	-140.416	204.938	-90.4194	106.592	-93.8489	78.3315	-167.797	194.981	-176.021	85.2394	-130.442	78.485
440	5	66.3377	2.19824	4.42737	41.6794	48.4973	-100.374	-168.241	-38.421	168.733	13.117	56.4134	61.8496	33.4845	-73.1135	75.3103	-58.9955	-13.4702	-169.965	174.051	-79.0201	166.577	-56.435	-51.3256	-94.478	314.867	-140.413	204.4	-90.0084	106.594	-93.6827	76.3315	-166.327	194.28	-175.211	85.4425	-130.08	78.5119
440	6	67.6357	2.19753	4.42702	41.8089	48.7059	-100.374	-168.241	-38.421	168.733	13.117	56.4134	61.8496	33.4845	-73.1135	75.3103	-58.9955	-13.4702	-169.965	174.051	-79.0201	166.577	-56.435	-51.3256	-94.478	314.867	-140.413	204.4	-90.0084	106.594	-93.7983	77.6983	-167.465	196.28	-177.154	85.5845	-130.291	78.4962
441	1	64.8724	2.19678	4.42653	41.613	48.5754	-100.166	-168.53	-39.1568	167.611	15.117	55.7314	61.7894	33.4253	-73.1018	75.4507	-59.106	-13.4526	-169.638	175.023	-80.1531	165.955	-55.8333	-51.4731	-94.478	314.867	-140.413	204.4	-90.0084	106.594	-93.7983	77.6983	-167.465	196.28	-177.154	85.5845	-130.291	78.4962
441	2	66.9438	2.20099	4.42913	41.9361	48.8134	-100.342	-168.15	-38.6542	168.662	13.3779	56.3525	61.7847	33.3093	-73.0842	75.7509	-59.4092	-12.646	-170.861	173.622	-78.4358	167.104	-57.0288	-51.1048	-94.478	314.867	-140.413	204.4	-90.0084	106.594	-93.9597	79.0827	-168.473	198.272	-179.154	85.4334	-130.291	78.4962
441	3	70.2844	2.20164	4.42919	41.9986	49.0859	-100.342	-168.15	-38.6542	168.662	13.3779	56.3525	62.2411	31.3093	-71.1115	75.5513	-59.3679	-14.1079	-169.182	174.606	-79.1875	166.047	-56.15	-51.305	-94.4781	314.867	-140.413	204.399	-90.0081	106.594	-94.1656	80.3056	-169.247	200.018	-180.941	85.225	-130.291	78.4962
441	4	73.3579	2.20345	4.42931	41.8343	48.9305	-100.342	-168.15	-38.6542	168.662	13.3779	56.3525	62.2411	31.3093	-71.1115	75.5513	-59.3679	-14.1079	-168.853	175.145	-79.8739	166.058	-55.9729	-51.5122	-94.45	314.897	-140.322	204.581	-89.955	106.595	-93.9076	79.745	-169.415	198.082	-178.941	85.5742	-130.291	78.4962
441	5	75.8449	2.20018	4.41843	41.7692	48.8572	-100.455	-168.586	-38.1785	168.725	13.2658	56.2825	62.4167	30.7129	-70.6978	75.7586	-59.7304	-13.9689	-168.595	175.485	-80.3908	165.669	-55.4522	-51.721	-95.1974	316.058	-141.106	202.983	-88.9926	106.601	-93.8269	78.654	-168.517	196.756	-177.634	85.5267	-130.306	78.4708
441	6	76.6089	2.19987	4.41826	41.8471	48.9696	-100.455	-168.586	-38.1785	168.725	13.2658	56.2825	62.4167	30.7129	-70.6978	75.7586	-59.7304	-13.9689	-168.595	175.485	-80.3908	165.669	-55.4522	-51.721	-95.2011	316.057	-141.104	202.965	-88.9774	106.601	-93.9008	79.3154	-168.992	197.925	-178.81	85.5755	-130.442	78.485
442	1	73.8762	2.20078	4.4185	41.9078	48.8083	-100.395	-168.664	-38.3907	168.406	13.8326	56.0902	62.4065	30.7006	-70.6951	75.7855	-59.7523	-13.9656	-168.573	175.55	-80.467	165.629	-55.4137	-51.7311	-94.7062	315.858	-141.193	204.965	-90.4818	106.559	-93.9008	79.3154	-168.992	197.925	-178.81	85.5755	-130.442	78.485
442	2	73.3915	2.20409	4.42088	42.0068	48.7726	-100.419	-168.622	-38.3106	168.553	13.5893	56.1759	62.3989	30.6018	-70.6898	76.0738	-60.0419	-13.1842	-169.995	173.918	-78.467	166.941	-56.7838	-51.3042	-94.7062	315.858	-141.193	204.965	-90.4818	106.559	-93.9008	79.3154	-168.992	197.925	-178.81	85.5755	-130.442	78.485
442	3	76.5543	2.20589	4.42155	42.1336	49.0326	-100.443	-168.593	-38.223	168.702	13.3478	56.2583	62.6582	29.4809	-69.6138	75.9978	-60.0793	-13.8677	-169.097	174.454	-78.8858	166.358	-56.304	-51.4067	-94.7062	315.858	-141.193	204.965	-90.4818	106.559	-94.1229	80.7069	-169.897	199.882	-180.81	85.3533	-130.442	78.485
442	4	79.925	2.20769	4.42166	41.9687	48.8758	-100.443	-168.593	-38.223	168.702	13.3478	56.2583	62.6582	29.4809	-69.6138	75.9978	-60.0793	-13.8677	-168.763	175.007	-79.5891	166.36	-56.1166	-51.6167	-94.6777	315.887	-141.101	205.146	-90.4279	106.56	-93.8673	80.1373	-170.051	197.945	-178.81	85.6993	-130.442	78.485
442	5	79.4823	2.20324	4.41689	42.0037	48.7666	-100.443	-168.593	-38.223	168.702	13.3478	56.2583	62.6582	29.4809	-69.6138	75.9978	-60.0793	-13.8677	-169.494	173.255	-77.5891	167.435	-57.1807	-51.4693	-94.6947	315.897	-141.102	205.086	-90.3827	106.56	-93.7465	78.6571	-168.948	197.388	-178.177	85.839	-130.419	78.4879
442	6	79.6189	2.2032	4.41687	42.0109	48.7791	-100.443	-168.593	-38.223	168.702	13.3478	56.2583	62.6582	29.4809	-69.6138	75.9978	-60.0793	-13.8677	-169.494	173.255	-77.5891	167.435	-57.1807	-51.4693	-94.6947	315.897	-141.102	205.086	-90.3827	106.56	-93.7535	78.7401	-169.024	197.493	-178.277	85.8631	-130.442	78.485
443	1	77.3409	2.20389	4.41664	42.026	48.5926	-100.341	-168.726	-38.5829	168.16	14.3102	55.9317	62.6434	29.4621	-69.6096	76.0373	-60.1115	-13.8625	-169.384	173.586	-77.9743	167.216	-56.9691	-51.5196	-94.1956	315.653	-141.151	207.086	-91.8814	106.52	-93.7535	78.7401	-169.024	197.493	-178.277	85.8631	-130.442	78.485
443	2	79.1201	2.20852	4.41956	42.2319	48.7009	-100.379	-168.655	-38.4668	168.385	13.9389	56.0631	62.6341	29.3633	-69.6095	76.3433	-60.4183	-13.0303	-170.783	171.943	-75.9743	168.605	-58.4052	-51.1006	-94.1956	315.653	-141.151	207.086	-91.8814	106.52	-93.8601	79.607	-169.65	198.709	-179.505	85.767	-130.442	78.485
443	3	82.5871	2.21033	4.42007	42.3523	48.9774	-100.423	-168.596	-38.3087	168.661	13.4918	56.2156	62.9724	27.909	-68.2423	76.2425	-60.4753	-13.9016	-169.579	172.753	-76.6649	167.754	-57.6891	-51.2449	-94.1956	315.653	-141.151	207.086	-91.8813	106.52	-94.0906	81.0156	-170.558	200.658	-181.505	85.5382	-130.442	78.485
443	4	86.4624	2.21225	4.42007	42.1785	48.8171	-100.423	-168.596	-38.3087	168.661	13.4918	56.2156	62.9729	27.9071	-68.2407	76.2431	-60.4764	-13.9012	-169.192	173.409	-77.4928	167.716	-57.4389	-51.4867	-94.1654	315.684	-141.05	207.28	-91.8207	106.52	-93.8241	80.4844	-170.775	198.729	-179.505	85.8987	-130.442	78.485
443	5	88.4096	2.21072	4.41858	42.0611	48.8502	-100.423	-168.596	-38.3087	168.661	13.4918	56.2156	62.9729	27.9071	-68.2407	76.2431	-60.4764	-13.9012	-169.192	173.409	-77.4928	167.716	-57.4389	-51.4867	-94.7646	316.093	-141.153	205.28	-90.29	106.503	-93.7513	79.5839	-170.099	198.384	-179.115	85.9814	-130.341	78.4975
443	6	90.3664	2.21042	4.41826	41.9975	48.939	-100.423	-168.596	-38.3087	168.661	13.4918	56.2156	62.9729	27.9071	-68.2407	76.2431	-60.4764	-13.9012	-169.192	173.409	-77.4928	167.716	-57.4389	-51.4867	-94.9593	315.993	-140.939	204.31	-89.4866	106.505	-93.7694	79.8016	-170.303	198.648	-179.364	86.0565	-130.442	78.485
444	1	77.7448	2.2112	4.41821	42.0307	48.7629	-100.337	-168.709	-38.613	168.201	14.307	55.9388	62.9596	27.8889	-68.2364	76.2795	-60.506	-13.8963	-169.133	173.584	-77.6974	167.6	-57.3267	-51.5134	-94.4602	315.755	-140.993	206.31	-90.9865	106.466	-93.7694	79.8016	-170.303	198.648	-179.364	86.0565	-130.442	78.485
444	2	77.9896	2.21453	4.42074	42.1493	48.745	-100.375	-168.636	-38.4936	168.434	13.9241	56.0741	62.9494	27.8037	-68.243	76.5656	-60.7922	-13.1147	-170.538	171.939	-75.6974	168.992	-58.7663	-51.0953	-94.4602	315.755	-140.993	206.31	-90.9865	106.466	-93.7694	79.8016	-170.303	198.648	-179.364	86.0565	-130.442	78.485
444	3	79.985	2.21729	4.42198	42.2963	48.9641	-100.375	-168.636	-38.4936	168.434	13.9241	56.0741	62.9645	27.7391	-68.1829	76.5621	-60.7964	-13.1501	-170.354	172.065	-75.8066	168.857	-58.6524	-51.1177	-94.4603	315.755	-140.993	206.31	-90.9864	106.466	-93.9965	81.2359	-171.246	200.597	-181.364	85.8354	-130.442	78.485
444	4	83.3563	2.2192	4.42196	42.1202	48.8013	-100.375	-168.636	-38.4936	168.434	13.9241	56.0741	62.9645	27.7391	-68.1829	76.5621	-60.7964	-13.1501	-169.962	172.739	-76.6562	168.795	-58.3792	-51.3616	-94.4296	315.786	-140.893	206.505	-90.9269	106.467	-93.7313	80.697	-171.452	198.669	-179.364	86.1927	-130.442	78.485
444	5	81.2879	2.21526	4.41509	42.092	48.5332	-100.387	-168.7	-38.4418	168.42	13.9463	56.0513	63.0062	27.635	-68.1208	76.63	-60.8987	-13.1237	-170.358	171.656	-75.4832	169.461	-58.968	-51.351	-94.5907	316.355	-141.386	206.573	-91.1532	106.473	-93.5537	78.4454	-169.848	196.461	-177.072	86.5838	-130.563	78.4491
444	6	80.5659	2.21542	4.4152	42.0754	48.4874	-100.387	-168.7	-38.4418	168.42	13.9463	56.0513	63.0062	27.635	-68.1208	76.63	-60.8987	-13.1237	-170.358	171.656	-75.4832	169.461	-58.968	-51.351	-94.5907	316.355	-141.386	206.573	-91.1532	106.473	-93.539	78.0928	-169.439	196.232	-176.899	86.3979	-130.442	78.485
445	1	77.3319	2.21439	4.41441	41.8626	48.3446	-100.175	-168.974	-39.1901	167.292	15.9463	55.3728	62.963	27.566	-68.1033	76.7538	-60.9995	-13.1044	-169.967	172.849	-76.8706	168.616	-58.155	-51.5309	-94.5907	316.355	-141.386	206.573	-91.1532	106.473	-93.539	78.0928	-169.439	196.232	-176.899	86.3979	-130.442	78.485
445	2	79.8644	2.2175	4.41617	42.1523	48.6107	-100.346	-168.534	-38.7485	168.34	14.2177	55.9941	62.9565	27.5128	-68.1079	76.9342	-61.18	-12.6097	-170.579	172.138	-76.0071	169.236	-58.7934	-51.35	-94.5907	316.355	-141.386	206.573	-91.1532	106.473	-93.6961	79.5275	-170.508	198.221	-178.899	86.2586	-130.442	78.485
445	3	81.743	2.22018	4.41739	42.3003	48.8312	-100.346	-168.534	-38.7485	168.34	14.2177	55.9941	62.9632	27.4847	-68.0822	76.9335	-61.1831	-12.6239	-170.428	172.239	-76.0943	169.123	-58.6996	-51.3664	-94.5907	316.355	-141.386	206.573	-91.1531	106.473	-93.9142	80.9828	-171.488	200.175	-180.899	86.0482	-130.442	78.485
445	4	85.4569	2.22213	4.41736	42.1236	48.6646	-100.346	-168.534	-38.7485	168.34	14.2177	55.9941	62.9659	27.4753	-68.0742	76.9362	-61.1884	-12.6221	-170.031	172.925	-76.9588	169.058	-58.4209	-51.6133	-94.5599	316.385	-141.285	206.767	-91.0936	106.474	-93.6561	80.4114	-171.645	198.244	-178.899	86.3946	-130.442	78.485
445	5	84.3354	2.22321	4.41521	41.98	48.3677	-100.361	-168.825	-38.4655	168.513	14.0559	55.9558	63.0962	26.8939	-67.6168	77.0046	-61.3759	-12.4991	-169.801	173.332	-77.5085	168.707	-57.9889	-51.7656	-94.9158	317.021	-141.736	206.253	-90.8849	106.467	-93.4872	78.117	-169.754	196.049	-176.706	86.2514	-130.017	78.4934
445	6	86.0587	2.22264	4.41491	42.1165	48.5826	-100.361	-168.825	-38.4655	168.513	14.0559	55.9558	63.0962	26.8939	-67.6168	77.0046	-61.3759	-12.4991	-169.801	173.332	-77.5085	168.707	-57.9889	-51.7656	-94.9158	317.021	-141.736	206.253	-90.8849	106.467	-93.6039	79.4581	-170.865	198.049	-178.671	86.4778	-130.314	78.4875
446	1	83.6512	2.22304	4.41437	42.088	48.369	-100.211	-169.017	-38.9984	167.705	15.4789	55.4749	63.0761	26.8568	-67.6072	77.0685	-61.4288	-12.4893	-169.656	173.768	-78.0178	168.415	-57.7062	-51.8329	-94.4131	316.723	-141.732	208.253	-92.3793	106.432	-93.6039	79.4581	-170.865	198.049	-178.671	86.4778	-130.314	78.4875
446	2	86.626	2.22827	4.41762	42.3929	48.558	-100.368	-168.625	-38.5703	168.69	13.8608	56.0531	63.0628	26.7584	-67.619	77.4149	-61.7746	-11.5384	-171.1	172.126	-76.0178	169.822	-59.1623	-51.4091	-94.4131	316.723	-141.732	208.253	-92.3793	106.432	-93.7346	80.5362	-171.65	199.512	-180.155	86.3654	-130.314	78.4875
446	3	89.3259	2.23138	4.41899	42.5628	48.8006	-100.401	-168.583	-38.451	168.9	13.5236	56.1662	63.0899	26.6468	-67.5178	77.4133	-61.7889	-11.5904	-170.871	172.275	-76.1464	169.649	-59.0199	-51.4326	-94.4131	316.723	-141.732	208.253	-92.3792	106.432	-93.969	82.0135	-172.628	201.452	-182.155	86.1423	-130.314	78.4875
446	4	93.5649	2.23339	4.41895	42.3841	48.639	-100.401	-168.583	-38.451	168.9	13.5236	56.1662	63.0918	26.6399	-67.512	77.4152	-61.7927	-11.5891	-170.458	172.985	-77.042	169.589	-58.7352	-51.6899	-94.3808	316.755	-141.625	208.456	-92.3142	106.433	-93.6918	81.5192	-172.906	199.534	-180.155	86.5156	-130.314	78.4875
446	5	92.1041	2.23382	4.41669	42.2601	48.3705	-100.412	-168.812	-38.2252	169.045	13.3854	56.1389	63.1963	26.1608	-67.1336	77.4599	-61.9333	-11.4868	-170.268	173.321	-77.4938	169.29	-58.3693	-51.8139	-94.8454	317.569	-142.206	207.694	-91.9338	106.414	-93.521	79.2451	-171.04	197.461	-178.075	86.3844	-129.906	78.5027
446	6	94.9153	2.23326	4.41632	42.3621	48.6176	-100.412	-168.812	-38.2252	169.045	13.3854	56.1389	63.1963	26.1608	-67.1336	77.4599	-61.9333	-11.4868	-170.268	173.321	-77.4938	169.29	-58.3693	-51.8139	-94.9215	317.512	-142.107	207.268	-91.5644	106.41	-93.6449	80.6232	-172.207	199.461	-180.036	86.7088	-130.306	78.4895
447	1	91.6451	2.23327	4.41552	42.2562	48.3808	-100.201	-169.078	-38.9738	167.903	15.3854	55.4649	63.1693	26.1164	-67.1235	77.5497	-62.0084	-11.477	-170.008	174.113	-78.4184	168.764	-57.8611	-51.9344	-94.4767	317.215	-142.071	209.012	-92.8613	106.381	-93.6449	80.6232	-172.207	199.461	-180.036	86.7088	-130.306	78.4895
447	2	94.1218	2.23813	4.41856	42.4816	48.4776	-100.302	-168.82	-38.6976	168.549	14.3279	55.842	63.1556	26.0236	-67.1381	77.8888	-62.3462	-10.5443	-171.481	172.474	-76.4184	170.173	-59.3207	-51.5056	-94.4767	317.215	-142.071	209.012	-92.8613	106.381	-93.7259	81.2507	-172.657	200.296	-180.888	86.6408	-130.306	78.4895
447	3	97.876	2.24141	4.41987	42.6619	48.748	-100.37	-168.72	-38.4533	169.002	13.6062	56.0832	63.2944	25.4553	-66.6265	77.8872	-62.4305	-10.7907	-170.967	172.795	-76.6921	169.782	-59.0024	-51.5551	-94.4767	317.215	-142.071	209.012	-92.8613	106.381	-93.9681	82.7545	-173.651	202.226	-182.888	86.4142	-130.306	78.4895
447	4	102.82	2.24346	4.41982	42.4827	48.5902	-100.37	-168.72	-38.4533	169.002	13.6062	56.0832	63.2944	25.4553	-66.6265	77.8872	-62.4305	-10.7907	-170.541	173.518	-77.6087	169.737	-58.7228	-51.8208	-94.443	317.246	-141.959	209.222	-92.7929	106.382	-93.6796	82.3043	-174	200.317	-180.888	86.8029	-130.306	78.4895
447	5	101.052	2.2437	4.41789	42.372	48.32	-100.379	-168.915	-38.259	169.133	13.4806	56.0617	63.3814	25.0446	-66.3005	77.9205	-62.5429	-10.7031	-170.387	173.8	-77.9815	169.493	-58.4276	-51.9162	-94.9002	318.096	-142.583	208.538	-92.4735	106.355	-93.5128	80.0544	-172.131	198.22	-178.788	86.6178	-129.876	78.5067
447	6	103.413	2.24316	4.41756	42.5165	48.5516	-100.379	-168.915	-38.259	169.133	13.4806	56.0617	63.3814	25.0446	-66.3005	77.9205	-62.5429	-10.7031	-170.387	173.8	-77.9815	169.493	-58.4276	-51.9162	-94.9002	318.096	-142.583	208.538	-92.4735	106.355	-93.6386	81.4627	-173.344	200.22	-180.746	87.0083	-130.307	78.4902
448	1	99.9513	2.24272	4.41675	42.3701	48.3636	-100.169	-169.177	-39.0076	167.985	15.4806	55.3897	63.3551	24.9947	-66.2886	78.0165	-62.6241	-10.6926	-170.102	174.666	-78.9957	168.926	-57.8782	-52.0494	-94.6556	317.915	-142.547	209.494	-93.1824	106.34	-93.6386	81.4627	-173.344	200.22	-180.746	87.0083	-130.307	78.4902
448	2	101.474	2.24637	4.41937	42.5157	48.355	-100.248	-168.964	-38.795	168.502	14.6369	55.6904	63.3408	24.911	-66.3075	78.3428	-62.9484	-9.79223	-171.606	173.031	-76.9957	170.324	-59.3326	-51.6157	-94.6556	317.915	-142.547	209.494	-93.1824	106.34	-93.6386	81.4627	-173.344	200.22	-180.746	87.0083	-130.307	78.4902
448	3	105.083	2.24975	4.42071	42.6958	48.6251	-100.308	-168.867	-38.5812	168.914	13.9841	55.9076	63.4697	24.3841	-65.8372	78.3478	-63.0362	-10.002	-171.135	173.31	-77.2319	169.965	-59.0424	-51.6582	-94.6556	317.915	-142.547	209.494	-93.1824	106.34	-93.8758	82.9955	-174.379	202.152	-182.746	86.7913	-130.307	78.4902
448	4	111.036	2.25194	4.42065	42.5142	48.4645	-100.308	-168.867	-38.5812	168.914	13.9841	55.9076	63.4716	24.3774	-65.8315	78.3496	-63.0398	-10.0007	-170.683	174.071	-78.1991	169.934	-58.7587	-51.9406	-94.6202	317.946	-142.43	209.711	-93.1107	106.341	-93.5891	82.5344	-174.712	200.243	-180.746	87.1762	-130.307	78.4902
448	5	109.67	2.25187	4.41855	42.4062	48.2118	-100.317	-169.052	-38.3975	169.038	13.8643	55.8874	63.5515	23.9986	-65.531	78.3833	-63.1451	-9.92003	-170.538	174.338	-78.5523	169.712	-58.4889	-52.0295	-95.136	318.85	-143.078	208.861	-92.664	106.303	-93.4265	80.2978	-172.858	198.228	-178.72	87.008	-129.899	78.5007
448	6	112.047	2.25136	4.41824	42.5513	48.4438	-100.317	-169.052	-38.3975	169.038	13.8643	55.8874	63.5515	23.9986	-65.531	78.3833	-63.1451	-9.92003	-170.538	174.338	-78.5523	169.712	-58.4889	-52.0295	-95.136	318.85	-143.078	208.861	-92.664	106.303	-93.5491	81.697	-174.061	200.228	-180.682	87.3985	-130.331	78.4882
449	1	108.469	2.25076	4.41746	42.3979	48.2711	-100.109	-169.31	-39.1463	167.884	15.8643	55.2173	63.5273	23.9403	-65.5156	78.4826	-63.2297	-9.90742	-170.262	175.173	-79.534	169.171	-57.9629	-52.1605	-94.9488	318.705	-143.043	209.595	-93.2086	106.292	-93.5491	81.697	-174.061	200.228	-180.682	87.3985	-130.331	78.4882
449	2	110.167	2.25448	4.4201	42.557	48.2683	-100.208	-169.015	-38.892	168.553	14.7769	55.6061	63.5112	23.8585	-65.5401	78.8234	-63.5677	-8.96386	-171.798	173.54	-77.534	170.564	-59.4156	-51.7214	-94.9488	318.705	-143.043	209.595	-93.2086	106.292	-93.5491	81.697	-174.061	200.228	-180.682	87.3985	-130.331	78.4882
449	3	113.432	2.25787	4.42125	42.6798	48.5172	-100.208	-169.015	-38.892	168.553	14.7769	55.6061	63.8065	22.6526	-64.4723	78.847	-63.7872	-9.40632	-171.009	173.985	-77.9058	169.959	-58.9305	-51.788	-94.9488	318.705	-143.043	209.595	-93.2086	106.292	-93.7825	83.2599	-175.136	202.16	-182.682	87.19	-130.331	78.4882
449	4	120.843	2.26034	4.42114	42.4917	48.3522	-100.208	-169.015	-38.892	168.553	14.7769	55.6061	63.809	22.6433	-64.4646	78.8494	-63.792	-9.40443	-170.492	174.849	-79.0076	169.945	-58.6226	-52.1119	-94.9098	318.738	-142.915	209.831	-93.1307	106.293	-93.4962	82.7943	-175.464	200.253	-180.682	87.5731	-130.331	78.4882
449	5	119.634	2.25461	4.41562	42.4729	48.1768	-100.208	-169.015	-38.892	168.553	14.7769	55.6061	63.809	22.6433	-64.4646	78.8494	-63.792	-9.40443	-171.124	173.397	-77.3901	170.918	-59.5605	-52.0347	-94.9726	318.8	-142.948	209.646	-92.9897	106.286	-93.3455	80.7943	-173.901	199.472	-179.811	87.7163	-130.252	78.4945
449	6	120.714	2.25442	4.41549	42.5262	48.265	-100.208	-169.015	-38.892	168.553	14.7769	55.6061	63.809	22.6433	-64.4646	78.8494	-63.792	-9.40443	-171.124	173.397	-77.3901	170.918	-59.5605	-52.0347	-94.9726	318.8	-142.948	209.646	-92.9897	106.286	-93.3916	81.3293	-174.379	200.193	-180.513	87.9035	-130.442	78.485
450	1	107.951	2.25338	4.41484	42.338	48.1344	-100	-169.281	-39.634	167.397	16.7769	54.935	63.7825	22.5593	-64.4403	78.967	-63.8919	-9.38457	-170.827	174.301	-78.4553	170.299	-58.9598	-52.1784	-94.9726	318.8	-142.948	209.646	-92.9897	106.286	-93.3916	81.3293	-174.379	200.193	-180.513	87.9035	-130.442	78.485
450	2	109.113	2.25309	4.41495	42.4558	48.2133	-100.181	-168.669	-39.2279	168.627	14.7769	55.656	63.7806	22.5515	-64.4436	79.0032	-63.9276	-9.28394	-170.847	174.28	-78.4293	170.318	-58.9792	-52.1728	-94.9726	318.8	-142.948	209.646	-92.9897	106.286	-93.3916	81.3293	-174.379	200.193	-180.513	87.9035	-130.442	78.485
450	3	110.965	2.2568	4.41658	42.6177	48.4577	-100.181	-168.669	-39.2279	168.627	14.7769	55.656	63.7807	22.5512	-64.4435	79.0032	-63.9277	-9.28401	-170.684	174.37	-78.5022	170.19	-58.8782	-52.1834	-94.9726	318.8	-142.948	209.646	-92.9897	106.286	-93.6222	82.929	-175.499	202.125	-182.513	87.7021	-130.442	78.485
450	4	116.508	2.25911	4.41656	42.4366	48.2938	-100.181	-168.669	-39.2279	168.627	14.7769	55.656	63.7971	22.4902	-64.3927	79.0189	-63.9591	-9.2715	-170.237	175.118	-79.4588	170.179	-58.6128	-52.4633	-94.9362	318.831	-142.828	209.866	-92.9175	106.288	-93.3377	82.4467	-175.805	200.219	-180.513	88.08	-130.442	78.485
450	5	113.615	2.2533	4.40801	42.3659	47.984	-100.222	-168.669	-39.2195	168.563	14.8228	55.6399	63.8557	22.3815	-64.3249	79.2014	-64.1755	-9.26121	-170.551	174.344	-78.6626	170.802	-59.1761	-52.4834	-94.9956	319.17	-143.136	210.108	-93.2265	106.291	-93.1817	80.1158	-173.9	198.453	-178.701	88.0744	-130.326	78.4453
450	6	113.866	2.25314	4.40793	42.4395	48.0785	-100.222	-168.669	-39.2195	168.563	14.8228	55.6399	63.8557	22.3815	-64.3249	79.2014	-64.1755	-9.26121	-170.551	174.344	-78.6626	170.802	-59.1761	-52.4834	-94.9956	319.17	-143.136	210.108	-93.2265	106.291	-93.247	80.605	-174.179	199.516	-179.814	88.0743	-130.442	78.485
451	1	110.695	2.25247	4.40723	42.2887	47.9231	-100.013	-168.95	-39.9476	167.406	16.8228	54.9665	63.833	22.3106	-64.306	79.3078	-64.2663	-9.24673	-170.328	175.023	-79.4646	170.354	-58.7402	-52.5921	-94.861	319.058	-143.104	210.643	-93.6237	106.284	-93.247	80.605	-174.179	199.516	-179.814	88.0743	-130.442	78.485
451	2	112.844	2.25456	4.40807	42.5169	48.1619	-100.194	-168.338	-39.5435	168.638	14.8228	55.6863	63.8294	22.2962	-64.3124	79.3752	-64.3328	-9.05825	-170.337	175.013	-79.4528	170.362	-58.7489	-52.5895	-94.861	319.058	-143.104	210.643	-93.6237	106.284	-93.3769	81.6808	-174.973	200.89	-181.219	87.9726	-130.442	78.485
451	3	114.908	2.25858	4.40985	42.6828	48.412	-100.194	-168.338	-39.5435	168.638	14.8228	55.6863	63.8295	22.2958	-64.3121	79.3752	-64.3329	-9.05835	-170.168	175.103	-79.5218	170.224	-58.6429	-52.5973	-94.861	319.058	-143.104	210.643	-93.6237	106.284	-93.6152	83.3139	-176.117	202.815	-183.219	87.767	-130.442	78.485
451	4	120.819	2.26091	4.40986	42.5028	48.2526	-100.194	-168.338	-39.5435	168.638	14.8228	55.6863	63.8454	22.2365	-64.2629	79.3903	-64.3633	-9.04609	-169.72	175.847	-80.4766	170.23	-58.3907	-52.878	-94.8243	319.089	-142.982	210.865	-93.5492	106.285	-93.3212	82.8663	-176.479	200.916	-181.219	88.1581	-130.442	78.485
451	5	117.066	2.26269	4.40994	42.3698	47.8773	-100.201	-168.521	-39.3612	168.768	14.6971	55.6679	63.9168	21.8776	-63.9764	79.4125	-64.4489	-8.96881	-169.586	176.099	-80.8052	170.029	-58.1487	-52.9542	-94.8573	319.437	-143.318	211.27	-93.997	106.286	-93.1756	80.6614	-174.489	198.29	-178.646	87.5594	-129.738	78.5109
451	6	119.767	2.2622	4.40964	42.5099	48.1237	-100.201	-168.521	-39.3612	168.768	14.6971	55.6679	63.9168	21.8776	-63.9764	79.4125	-64.4489	-8.96881	-169.586	176.099	-80.8052	170.029	-58.1487	-52.9542	-94.869	319.422	-143.297	211.195	-93.9281	106.284	-93.2909	82.1221	-175.784	200.29	-180.6	88.0198	-130.22	78.4932
452	1	116.59	2.26155	4.40912	42.3581	47.9875	-99.9938	-168.808	-40.081	167.605	16.6971	54.9951	63.8938	21.8035	-63.9579	79.5293	-64.5493	-8.95581	-169.396	176.674	-81.4882	169.676	-57.8021	-53.0477	-94.7898	319.352	-143.274	211.509	-94.1605	106.28	-93.2909	82.1221	-175.784	200.29	-180.6	88.0198	-130.22	78.4932
452	2	118.501	2.26285	4.40972	42.542	48.1592	-100.171	-168.199	-39.6771	168.84	14.6971	55.7124	63.8905	21.791	-63.964	79.5897	-64.6089	-8.78638	-169.433	176.637	-81.4425	169.707	-57.8348	-53.0375	-94.7898	319.352	-143.274	211.509	-94.1605	106.28	-93.3667	82.7497	-176.249	201.071	-181.402	87.9626	-130.22	78.4932
452	3	121.862	2.26711	4.41162	42.7599	48.4546	-100.24	-168.099	-39.4214	169.334	13.9306	55.9579	63.8909	21.7892	-63.9625	79.5899	-64.6094	-8.78681	-169.236	176.73	-81.5055	169.545	-57.715	-53.0422	-94.7898	319.352	-143.274	211.509	-94.1605	106.28	-93.6039	84.4405	-177.458	202.993	-183.402	87.7649	-130.22	78.4932
452	4	128.023	2.26938	4.41166	42.5857	48.3026	-100.24	-168.099	-39.4214	169.334	13.9306	55.9579	63.8909	21.7892	-63.9625	79.5899	-64.6094	-8.78681	-168.793	177.448	-82.435	169.6	-57.504	-53.3216	-94.7533	319.382	-143.152	211.728	-94.0851	106.281	-93.3079	83.9983	-177.829	201.097	-181.402	88.1586	-130.22	78.4932
452	5	124.103	2.27101	4.4115	42.4637	47.9172	-100.248	-168.287	-39.2285	169.478	13.7867	55.9428	63.9686	21.4014	-63.6525	79.6192	-64.7066	-8.70433	-168.642	177.731	-82.8064	169.392	-57.2494	-53.4071	-94.8003	319.806	-143.552	212.227	-94.6489	106.285	-93.1658	81.7572	-175.827	198.426	-178.768	87.5935	-129.513	78.5015
452	6	126.765	2.27055	4.41121	42.6079	48.1611	-100.248	-168.287	-39.2285	169.478	13.7867	55.9428	63.9686	21.4014	-63.6525	79.6192	-64.7066	-8.70433	-168.642	177.731	-82.8064	169.392	-57.2494	-53.4071	-94.8076	319.796	-143.538	212.177	-94.6024	106.283	-93.2766	83.1867	-177.083	200.426	-180.735	88.0491	-129.996	78.4929
453	1	123.421	2.26995	4.41086	42.4521	48.0373	-100.043	-168.578	-39.9397	168.308	15.7867	55.2714	63.9464	21.3446	-63.6424	79.7381	-64.81	-8.69993	-168.467	178.265	-83.4416	169.095	-56.9562	-53.4931	-94.7669	319.756	-143.523	212.335	-94.7181	106.281	-93.2766	83.1867	-177.083	200.426	-180.735	88.0491	-129.996	78.4929
453	2	126.686	2.27355	4.4124	42.7097	48.2708	-100.217	-168.029	-39.4892	169.55	13.7867	55.98	63.9377	21.3136	-63.6592	79.8944	-64.9641	-8.26083	-168.879	177.854	-82.9325	169.425	-57.3068	-53.3778	-94.7669	319.756	-143.523	212.335	-94.7181	106.281	-93.4083	84.3176	-177.931	201.801	-182.148	87.954	-129.996	78.4929
453	3	129.679	2.27839	4.41452	42.8887	48.5423	-100.217	-168.029	-39.4892	169.55	13.7867	55.98	63.9446	21.2859	-63.6356	79.8972	-64.9719	-8.2667	-168.684	177.934	-82.9805	169.263	-57.1904	-53.3789	-94.7669	319.756	-143.523	212.335	-94.7181	106.281	-93.6502	86.0805	-179.209	203.716	-184.148	87.7603	-129.996	78.4929
453	4	136.276	2.28069	4.41459	42.7175	48.3964	-100.217	-168.029	-39.4892	169.55	13.7867	55.98	63.9446	21.2859	-63.6356	79.8972	-64.9719	-8.2667	-168.248	178.629	-83.8857	169.351	-57.0098	-53.6552	-94.7299	319.786	-143.399	212.556	-94.6406	106.282	-93.3441	85.6769	-179.642	201.827	-182.148	88.1684	-129.996	78.4929
453	5	132.008	2.28234	4.41459	42.5808	48.0001	-100.225	-168.203	-39.3069	169.691	13.6439	55.9681	64.0179	20.9173	-63.3399	79.925	-65.0632	-8.18894	-168.102	178.904	-84.2462	169.161	-56.7746	-53.7363	-94.7535	320.159	-143.758	213.085	-95.2193	106.288	-93.2053	83.4389	-177.633	199.081	-179.432	87.53	-129.229	78.4946
453	6	134.852	2.28189	4.4143	42.7347	48.2459	-100.225	-168.203	-39.3069	169.691	13.6439	55.9681	64.0179	20.9173	-63.3399	79.925	-65.0632	-8.18894	-168.102	178.904	-84.2462	169.161	-56.7746	-53.7363	-94.7535	320.159	-143.758	213.085	-95.2193	106.288	-93.3138	84.8655	-178.891	201.081	-181.407	88.0294	-129.75	78.4905
454	1	131.355	2.28121	4.41403	42.5734	48.1334	-100.021	-168.498	-40.0125	168.515	15.6439	55.2977	63.9977	20.8648	-63.3321	80.0425	-65.166	-8.1872	-167.919	179.468	-84.9186	168.866	-56.4822	-53.8277	-94.7535	320.159	-143.758	213.085	-95.2193	106.288	-93.3138	84.8655	-178.891	201.081	-181.407	88.0294	-129.75	78.4905
454	2	132.947	2.28583	4.41668	42.723	48.1246	-100.092	-168.272	-39.8263	169.03	14.8173	55.5896	63.9764	20.7933	-63.3745	80.4164	-65.5341	-7.13453	-169.561	177.856	-82.9186	170.122	-57.8262	-53.3703	-94.7535	320.159	-143.758	213.085	-95.2193	106.288	-93.3379	85.0767	-179.051	201.329	-181.663	88.0129	-129.75	78.4905
454	3	136.649	2.29087	4.41874	42.8956	48.4023	-100.092	-168.272	-39.8263	169.03	14.8173	55.5896	64.0832	20.3659	-63.0102	80.4584	-65.6554	-7.2229	-169.224	177.99	-82.9987	169.841	-57.6234	-53.3723	-94.7535	320.159	-143.758	213.085	-95.2193	106.288	-93.5679	86.8916	-180.403	203.248	-183.663	87.8376	-129.75	78.4905
454	4	143.905	2.29323	4.41878	42.7236	48.2525	-100.092	-168.272	-39.8263	169.03	14.8173	55.5896	64.0832	20.3659	-63.0102	80.4584	-65.6554	-7.2229	-168.78	178.695	-83.9172	169.936	-57.4437	-53.654	-94.7161	320.188	-143.633	213.307	-95.1403	106.289	-93.2694	86.455	-180.788	201.356	-181.663	88.2347	-129.75	78.4905
454	5	141.977	2.28856	4.41476	42.6367	48.0207	-100.092	-168.272	-39.8263	169.03	14.8173	55.5896	64.0832	20.3659	-63.0102	80.4584	-65.6554	-7.2229	-169.089	178.063	-83.2672	170.342	-57.8022	-53.6793	-94.7221	320.197	-143.638	213.292	-95.1293	106.288	-93.1292	84.455	-179.173	200.581	-180.805	88.3587	-129.5	78.4977
454	6	145.581	2.28813	4.41446	42.7974	48.2775	-100.092	-168.272	-39.8263	169.03	14.8173	55.5896	64.0832	20.3659	-63.0102	80.4584	-65.6554	-7.2229	-169.089	178.063	-83.2672	170.342	-57.8022	-53.6793	-94.7221	320.197	-143.638	213.292	-95.1293	106.288	-93.2423	85.919	-180.491	202.581	-182.778	88.9638	-130.108	78.4895
455	1	112.262	2.28759	4.41426	42.6536	48.1646	-99.8888	-168.571	-40.5272	167.852	16.8173	54.9185	64.0619	20.2759	-62.989	80.6007	-65.7796	-7.21189	-168.991	178.363	-83.6266	170.172	-57.6332	-53.7296	-94.7062	320.181	-143.632	213.356	-95.1766	106.287	-93.2423	85.919	-180.491	202.581	-182.778	88.9638	-130.108	78.4895
455	2	113.464	2.28729	4.41434	42.7702	48.2437	-100.059	-167.938	-40.1533	169.098	14.8173	55.633	64.0598	20.2694	-62.9933	80.6363	-65.8145	-7.11141	-169.007	178.347	-83.6075	170.185	-57.6466	-53.7252	-94.7062	320.181	-143.632	213.356	-95.1766	106.287	-93.2423	85.919	-180.491	202.581	-182.778	88.9638	-130.108	78.4895
455	3	115.727	2.29286	4.41677	42.9611	48.5365	-100.059	-167.938	-40.1533	169.098	14.8173	55.633	64.061	20.2649	-62.9895	80.6368	-65.8159	-7.11223	-168.799	178.427	-83.6506	170.005	-57.5194	-53.7224	-94.7062	320.181	-143.632	213.356	-95.1766	106.287	-93.4848	87.8215	-181.919	204.486	-184.778	88.7872	-130.108	78.4895
455	4	120.806	2.2951	4.41686	42.7928	48.3945	-100.059	-167.938	-40.1533	169.098	14.8173	55.633	64.061	20.2649	-62.9895	80.6368	-65.8159	-7.11223	-168.384	179.084	-84.5098	170.098	-57.3555	-53.9853	-94.6696	320.209	-143.509	213.573	-95.099	106.288	-93.1699	87.4376	-182.389	202.606	-182.778	89.2041	-130.108	78.4895
455	5	115.165	2.29674	4.41598	42.6584	47.9357	-100.07	-168.196	-39.8881	169.303	14.6119	55.613	64.1613	19.7606	-62.5847	80.6824	-65.9465	-7.00688	-168.181	179.47	-85.0177	169.848	-57.0416	-54.0976	-94.72	320.781	-144.041	214.39	-96.0196	106.302	-93.0392	85.092	-180.257	199.218	-179.421	88.3729	-129.349	78.4584
455	6	117.377	2.29635	4.41573	42.8149	48.1808	-100.07	-168.196	-39.8881	169.303	14.6119	55.613	64.1613	19.7606	-62.5847	80.6824	-65.9465	-7.00688	-168.181	179.47	-85.0177	169.848	-57.0416	-54.0976	-94.7206	320.78	-144.04	214.386	-96.0157	106.302	-93.1377	86.4717	-181.459	201.218	-181.418	88.8628	-129.871	78.4712
456	1	114.015	2.29582	4.41561	42.6707	48.073	-99.8692	-168.497	-40.583	168.118	16.6119	54.944	64.1424	19.6727	-62.5649	80.8288	-66.0757	-6.99929	-168.092	179.741	-85.3436	169.704	-56.8987	-54.1436	-94.7206	320.78	-144.04	214.386	-96.0157	106.302	-93.1377	86.4717	-181.459	201.218	-181.418	88.8628	-129.871	78.4712
456	2	116.185	2.29803	4.41642	42.8774	48.2822	-100.036	-167.871	-40.2065	169.369	14.6119	55.6555	64.1383	19.6613	-62.5735	80.8954	-66.141	-6.81062	-168.103	179.731	-85.3305	169.713	-56.9075	-54.1406	-94.7206	320.78	-144.04	214.386	-96.0157	106.302	-93.228	87.3402	-182.135	202.187	-182.418	88.8087	-129.871	78.4712
456	3	119.592	2.30389	4.41897	43.1222	48.6261	-100.101	-167.783	-39.9441	169.88	13.8351	55.8948	64.1403	19.6535	-62.5669	80.8963	-66.1435	-6.81181	-167.869	179.806	-85.3582	169.506	-56.767	-54.1315	-94.7206	320.78	-144.04	214.386	-96.0157	106.302	-93.4575	89.3402	-183.688	204.087	-184.41	88.6558	-129.871	78.4712
456	4	124.785	2.30615	4.41908	42.9575	48.485	-100.101	-167.783	-39.9441	169.88	13.8351	55.8948	64.1403	19.6535	-62.5669	80.8963	-66.1435	-6.81181	-167.463	180.44	-86.1922	169.631	-56.6326	-54.3903	-94.6841	320.808	-143.917	214.6	-95.937	106.303	-93.1485	88.9327	-184.124	202.205	-182.41	89.065	-129.871	78.4712
456	5	119.967	2.30748	4.41884	42.82	48.0707	-100.11	-167.961	-39.7532	170.038	13.6721	55.8862	64.2151	19.2759	-62.263	80.9333	-66.2428	-6.73395	-167.309	180.734	-86.5796	169.457	-56.4105	-54.4738	-94.7147	321.217	-144.296	215.257	-96.6739	106.316	-93.0275	86.6884	-182.123	199.357	-179.552	88.3935	-129.034	78.4278
456	6	122.195	2.30711	4.4186	42.9782	48.3152	-100.11	-167.961	-39.7532	170.038	13.6721	55.8862	64.2151	19.2759	-62.263	80.9333	-66.2428	-6.73395	-167.309	180.734	-86.5796	169.457	-56.4105	-54.4738	-94.7151	321.216	-144.295	215.254	-96.6709	106.316	-93.1192	88.0438	-183.299	201.349	-181.552	88.8889	-129.565	78.4494
457	1	118.778	2.30663	4.41849	42.8332	48.2076	-99.9113	-168.266	-40.4397	168.846	15.6721	55.219	64.1983	19.2169	-62.2557	81.0718	-66.3665	-6.73764	-167.218	181.017	-86.9191	169.323	-56.2769	-54.5208	-94.7125	321.213	-144.294	215.265	-96.6783	106.316	-93.1192	88.0438	-183.299	201.349	-181.552	88.8889	-129.565	78.4494
457	2	120.598	2.30636	4.41856	42.9527	48.29	-100.074	-167.701	-40.0157	170.103	13.6721	55.9215	64.1962	19.2114	-62.2603	81.1057	-66.3997	-6.64148	-167.24	180.996	-86.8936	169.339	-56.2936	-54.5149	-94.7125	321.213	-144.294	215.265	-96.6783	106.316	-93.1192	88.0438	-183.299	201.349	-181.552	88.8889	-129.565	78.4494
457	3	123.123	2.31214	4.42106	43.163	48.6088	-100.096	-167.677	-39.9217	170.278	13.4084	56.0018	64.1979	19.2045	-62.2546	81.1065	-66.4018	-6.64236	-167.034	181.051	-86.8995	169.152	-56.1713	-54.5018	-94.7125	321.213	-144.294	215.265	-96.6783	106.316	-93.3224	90.0438	-184.905	203.174	-183.458	88.7685	-129.565	78.4494
457	4	128.968	2.31479	4.4212	42.9965	48.4559	-100.096	-167.677	-39.9217	170.278	13.4084	56.0018	64.2378	19.0494	-62.1283	81.1437	-66.477	-6.6077	-166.628	181.676	-87.7276	169.307	-56.0601	-54.7618	-94.6748	321.241	-144.166	215.485	-96.5956	106.317	-93.0273	89.5796	-185.257	201.285	-181.458	89.1577	-129.565	78.4494
457	5	124.316	2.31534	4.42034	42.8792	48.0563	-100.105	-167.852	-39.7307	170.44	13.238	55.9957	64.3135	18.6705	-61.823	81.1876	-66.583	-6.53062	-166.486	181.951	-88.1041	169.165	-55.864	-54.8527	-94.7302	321.693	-144.566	216.188	-97.4134	106.331	-92.9097	87.3723	-183.337	198.564	-178.696	88.6133	-128.806	78.3834
457	6	126.295	2.31499	4.42013	43.0361	48.2971	-100.105	-167.852	-39.7307	170.44	13.238	55.9957	64.3135	18.6705	-61.823	81.1876	-66.583	-6.53062	-166.486	181.951	-88.1041	169.165	-55.864	-54.8527	-94.7302	321.693	-144.566	216.188	-97.4134	106.331	-92.9892	88.7033	-184.488	200.548	-180.696	89.0719	-129.304	78.4143
458	1	122.818	2.31455	4.42005	42.8919	48.1906	-99.9083	-168.159	-40.4117	169.242	15.238	55.3299	64.2983	18.6231	-61.8213	81.3248	-66.7063	-6.53971	-166.404	182.212	-88.4185	169.054	-55.7515	-54.896	-94.7292	321.692	-144.565	216.192	-97.4163	106.331	-92.9892	88.7033	-184.488	200.548	-180.696	89.0719	-129.304	78.4143
458	2	124.866	2.31426	4.4201	43.0121	48.2749	-100.068	-167.619	-39.9707	170.504	13.238	56.0277	64.2963	18.6184	-61.8258	81.3559	-66.7367	-6.45123	-166.418	182.199	-88.4025	169.063	-55.7617	-54.8922	-94.7292	321.692	-144.565	216.192	-97.4163	106.331	-92.9892	88.7033	-184.488	200.548	-180.696	89.0719	-129.304	78.4143
458	3	126.796	2.31995	4.42256	43.2112	48.5866	-100.079	-167.608	-39.9202	170.597	13.0997	56.0693	64.2977	18.6127	-61.8211	81.3566	-66.7385	-6.45183	-166.227	182.238	-88.3896	168.884	-55.6489	-54.8748	-94.7292	321.692	-144.565	216.192	-97.4163	106.331	-93.1674	90.7033	-186.143	202.299	-182.517	88.9826	-129.304	78.4143
458	4	133.234	2.32279	4.42271	43.0449	48.4272	-100.079	-167.608	-39.9202	170.597	13.0997	56.0693	64.3514	18.4021	-61.6502	81.4065	-66.8395	-6.4042	-165.815	182.864	-89.2231	169.067	-55.5573	-55.1389	-94.6907	321.719	-144.434	216.415	-97.3307	106.332	-92.886	90.1841	-186.414	200.404	-180.517	89.352	-129.304	78.4143
458	5	128.225	2.32328	4.42164	42.956	48.0271	-100.091	-167.805	-39.7024	170.786	12.8986	56.0643	64.4378	17.9749	-61.3055	81.4661	-66.9683	-6.3189	-165.632	183.217	-89.6927	168.903	-55.3347	-55.2379	-94.8059	322.303	-144.912	217.265	-98.3796	106.35	-92.7738	87.9828	-184.538	197.623	-177.669	88.878	-128.541	78.3114
458	6	129.883	2.32295	4.42147	43.1103	48.2631	-100.091	-167.805	-39.7024	170.786	12.8986	56.0643	64.4378	17.9749	-61.3055	81.4661	-66.9683	-6.3189	-165.632	183.217	-89.6927	168.903	-55.3347	-55.2379	-94.806	322.302	-144.912	217.265	-98.379	106.35	-92.8399	89.283	-185.655	199.598	-179.669	89.2887	-128.997	78.353
459	1	126.34	2.32253	4.42141	42.967	48.1574	-99.8959	-168.112	-40.3797	169.581	14.8986	55.4005	64.4246	17.9358	-61.3076	81.6018	-67.0912	-6.33191	-165.556	183.463	-89.9885	168.809	-55.2395	-55.2785	-94.8055	322.302	-144.912	217.267	-98.3802	106.35	-92.8399	89.283	-185.655	199.598	-179.669	89.2887	-128.997	78.353
459	2	128.099	2.32808	4.42302	43.1904	48.4656	-99.9356	-167.978	-40.2649	169.904	14.3899	55.5769	64.4195	17.925	-61.3195	81.6784	-67.1661	-6.11252	-165.558	183.461	-89.9866	168.81	-55.2407	-55.278	-94.8055	322.302	-144.912	217.267	-98.3802	106.35	-92.9822	91.2055	-187.261	201.55	-181.669	89.2411	-128.997	78.353
459	3	129.605	2.33421	4.42563	43.3805	48.7709	-99.9356	-167.978	-40.2649	169.904	14.3899	55.5769	64.4215	17.9167	-61.3127	81.6795	-67.1687	-6.11321	-165.366	183.485	-89.9522	168.624	-55.1276	-55.2545	-94.8055	322.302	-144.912	217.267	-98.3802	106.35	-93.1418	93.2055	-188.966	203.123	-183.314	89.1834	-128.997	78.353
459	4	135.662	2.33665	4.42578	43.2214	48.629	-99.9356	-167.978	-40.2649	169.904	14.3899	55.5769	64.4215	17.9167	-61.3127	81.6795	-67.1687	-6.11321	-164.957	184.101	-90.7762	168.832	-55.0574	-55.5175	-94.7679	322.327	-144.784	217.482	-98.2949	106.351	-92.8487	92.7261	-189.302	201.237	-181.314	89.5684	-128.997	78.353
459	5	130.954	2.33726	4.42488	43.1178	48.215	-99.948	-168.194	-40.033	170.102	14.1839	55.5663	64.5069	17.4914	-60.9685	81.7382	-67.2952	-6.02878	-164.77	184.462	-91.2566	168.679	-54.8443	-55.6171	-94.8696	322.886	-145.24	218.373	-99.3833	106.373	-92.7372	90.5061	-187.427	198.359	-178.349	89.0618	-128.182	78.2345
459	6	132.323	2.33698	4.42473	43.2756	48.4512	-99.948	-168.194	-40.033	170.102	14.1839	55.5663	64.5069	17.4914	-60.9685	81.7382	-67.2952	-6.02878	-164.77	184.462	-91.2566	168.679	-54.8443	-55.6171	-94.8697	322.886	-145.24	218.373	-99.3831	106.373	-92.7979	91.7713	-188.508	200.317	-180.349	89.4967	-128.666	78.2882
460	1	128.789	2.33647	4.42464	43.1363	48.3478	-99.754	-168.492	-40.715	168.894	16.1839	54.9057	64.4996	17.414	-60.9503	81.8742	-67.4195	-6.02882	-164.691	184.71	-91.56	168.583	-54.7442	-55.6616	-94.8697	322.886	-145.24	218.373	-99.3831	106.373	-92.7979	91.7713	-188.508	200.317	-180.349	89.4967	-128.666	78.2882
460	2	130.902	2.34263	4.42643	43.3981	48.6886	-99.8345	-168.165	-40.5248	169.558	15.1358	55.2744	64.4933	17.4017	-60.9654	81.967	-67.5101	-5.76229	-164.691	184.71	-91.5593	168.583	-54.7446	-55.6614	-94.8697	322.886	-145.24	218.373	-99.3831	106.373	-92.9306	93.7713	-190.215	202.211	-182.296	89.4745	-128.666	78.2882
460	3	132.587	2.34912	4.42915	43.586	48.9935	-99.8345	-168.165	-40.5248	169.558	15.1358	55.2744	64.4998	17.3749	-60.9432	81.9706	-67.5189	-5.76401	-164.497	184.718	-91.5	168.385	-54.6297	-55.6306	-94.8697	322.886	-145.24	218.373	-99.3831	106.373	-93.0633	95.7713	-191.985	203.595	-183.749	89.4573	-128.666	78.2882
460	4	140.072	2.35272	4.42938	43.4181	48.8278	-99.8345	-168.165	-40.5248	169.558	15.1358	55.2744	64.6401	16.8141	-60.4922	82.0996	-67.7814	-5.63334	-164.089	185.328	-92.3202	168.618	-54.5796	-55.8941	-94.827	322.914	-145.095	218.614	-99.2846	106.374	-92.7636	95.3115	-192.356	201.716	-181.749	89.8505	-128.666	78.2882
460	5	135.022	2.35325	4.42847	43.302	48.4046	-99.8476	-168.391	-40.2845	169.765	14.9225	55.2617	64.7233	16.3953	-60.1532	82.1596	-67.9061	-5.5505	-163.901	185.693	-92.8049	168.482	-54.383	-55.9925	-94.9249	323.435	-145.505	219.556	-100.435	106.401	-92.6611	93.1069	-190.502	198.757	-178.674	89.3031	-127.797	78.1395
460	6	136.46	2.35301	4.42833	43.4629	48.6418	-99.8476	-168.391	-40.2845	169.765	14.9225	55.2617	64.7233	16.3953	-60.1532	82.1596	-67.9061	-5.5505	-163.901	185.693	-92.8049	168.482	-54.383	-55.9925	-94.925	323.435	-145.505	219.556	-100.435	106.401	-92.7124	94.349	-191.564	200.699	-180.674	89.7589	-128.302	78.2055
461	1	132.936	2.35231	4.42816	43.3229	48.5418	-99.655	-168.685	-40.9665	168.551	16.9225	54.6038	64.7209	16.3124	-60.1277	82.2712	-68.0089	-5.54467	-163.779	186.065	-93.265	168.341	-54.2337	-56.0626	-94.925	323.435	-145.505	219.556	-100.435	106.401	-92.7124	94.349	-191.564	200.699	-180.674	89.7589	-128.302	78.2055
461	2	135.294	2.35672	4.42951	43.5793	48.834	-99.8059	-167.999	-40.6585	169.819	14.9225	55.3126	64.7143	16.3022	-60.1438	82.3613	-68.0965	-5.28487	-163.78	186.064	-93.2647	168.342	-54.2339	-56.0625	-94.925	323.435	-145.505	219.556	-100.435	106.401	-92.7912	95.7831	-192.824	201.949	-181.961	89.768	-128.302	78.2055
461	3	137.759	2.36333	4.43224	43.7928	49.1605	-99.845	-167.958	-40.487	170.156	14.4291	55.4538	64.7303	16.2352	-60.0888	82.3704	-68.1183	-5.28766	-163.575	186.052	-93.1704	168.122	-54.1121	-56.0213	-94.925	323.435	-145.505	219.556	-100.435	106.401	-92.8902	97.7831	-194.666	203.171	-183.242	89.7956	-128.302	78.2055
461	4	144.307	2.36589	4.4324	43.6378	49.0223	-99.845	-167.958	-40.487	170.156	14.4291	55.4538	64.7303	16.2352	-60.0888	82.3704	-68.1183	-5.28766	-163.162	186.663	-93.9958	168.385	-54.0835	-56.2883	-94.8858	323.459	-145.372	219.774	-100.343	106.402	-92.5969	97.2934	-194.997	201.292	-181.242	90.1787	-128.302	78.2055
461	5	138.788	2.36572	4.43081	43.5357	48.6022	-99.8601	-168.188	-40.236	170.384	14.1896	55.4455	64.8185	15.7974	-59.7329	82.4452	-68.2597	-5.20365	-162.965	187.051	-94.5122	168.269	-53.9045	-56.3907	-95.045	324.007	-145.738	220.853	-101.73	106.435	-92.5068	95.1163	-193.192	198.371	-178.171	89.7033	-127.444	78.0026
461	6	140.047	2.36551	4.43071	43.6971	48.8381	-99.8601	-168.188	-40.236	170.384	14.1896	55.4455	64.8185	15.7974	-59.7329	82.4452	-68.2597	-5.20365	-162.965	187.051	-94.5122	168.269	-53.9045	-56.3907	-95.045	324.007	-145.738	220.853	-101.73	106.435	-92.5434	96.3377	-194.239	200.3	-180.171	90.1483	-127.938	78.0821
462	1	136.59	2.36457	4.43046	43.5502	48.7434	-99.67	-168.486	-40.9091	169.163	16.1896	54.7901	64.818	15.7684	-59.7249	82.4934	-68.3047	-5.20421	-162.76	187.696	-95.3109	168.067	-53.6849	-56.5106	-95.045	324.007	-145.738	220.853	-101.73	106.435	-92.5434	96.3377	-194.239	200.3	-180.171	90.1483	-127.938	78.0821
462	2	138.301	2.3642	4.43046	43.6652	48.8243	-99.817	-167.846	-40.5666	170.438	14.1896	55.4911	64.8156	15.7652	-59.7307	82.5246	-68.335	-5.11398	-162.76	187.696	-95.3106	168.067	-53.6851	-56.5105	-95.045	324.007	-145.738	220.853	-101.73	106.435	-92.5434	96.3377	-194.239	200.3	-180.171	90.1483	-127.938	78.0821
462	3	140.175	2.37058	4.43305	43.8588	49.1371	-99.8332	-167.832	-40.4902	170.583	13.9781	55.5509	64.83	15.7043	-59.681	82.533	-68.3549	-5.11545	-162.583	187.66	-95.1913	167.865	-53.5789	-56.4651	-95.045	324.007	-145.738	220.853	-101.73	106.435	-92.611	98.3377	-196.141	201.453	-181.365	90.212	-127.938	78.0821
462	4	149.682	2.3757	4.4333	43.6833	48.931	-99.8332	-167.832	-40.4902	170.583	13.9781	55.5509	65.1339	14.4578	-58.6885	82.8087	-68.9183	-4.8159	-162.151	188.295	-96.0537	168.172	-53.5748	-56.7454	-94.9949	324.037	-145.567	221.127	-101.61	106.436	-92.3438	97.7505	-196.328	199.561	-179.365	90.558	-127.938	78.0821
462	5	142.244	2.37312	4.42947	43.6144	48.5503	-99.8541	-168.07	-40.2273	170.832	13.713	55.5426	65.2208	14.0385	-58.3465	82.9054	-69.0768	-4.73945	-161.957	188.682	-96.5722	168.104	-53.4434	-56.8459	-95.428	324.606	-145.683	222.259	-103.404	106.464	-92.2579	95.6118	-194.581	197.15	-176.794	90.3474	-127.234	77.7937
462	6	142.987	2.37293	4.42942	43.7719	48.7796	-99.8541	-168.07	-40.2273	170.832	13.713	55.5426	65.2208	14.0385	-58.3465	82.9054	-69.0768	-4.73945	-161.957	188.682	-96.5722	168.104	-53.4434	-56.8459	-95.428	324.606	-145.683	222.259	-103.404	106.464	-92.2787	96.7949	-195.587	199.068	-178.794	90.7258	-127.668	77.8871
463	1	129.114	2.37196	4.42921	43.6255	48.6884	-99.6662	-168.37	-40.8937	169.604	15.713	54.8898	65.2208	14.027	-58.3434	82.9271	-69.0971	-4.74051	-161.741	189.383	-97.4425	167.93	-53.2482	-56.9755	-95.428	324.606	-145.683	222.259	-103.404	106.464	-92.2787	96.7949	-195.587	199.068	-178.794	90.7258	-127.668	77.8871
463	2	130.837	2.3786	4.43102	43.854	49.011	-99.7088	-168.188	-40.7861	169.985	15.118	55.0967	65.2135	14.0208	-58.3621	83.014	-69.1809	-4.48809	-161.745	189.38	-97.4382	167.932	-53.2505	-56.9745	-95.428	324.606	-145.683	222.259	-103.404	106.464	-92.3353	98.7949	-197.448	200.626	-180.382	90.8055	-127.668	77.8871
463	3	132.38	2.38575	4.43359	44.0291	49.298	-99.7088	-168.188	-40.7861	169.985	15.118	55.0967	65.5063	12.7474	-57.3347	83.1879	-69.5883	-4.48675	-161.427	189.26	-97.142	167.539	-53.0552	-56.8718	-95.428	324.606	-145.683	222.259	-103.404	106.464	-92.3677	100.795	-199.428	201.584	-181.372	90.9167	-127.668	77.8871
463	4	140.462	2.39168	4.43381	43.8602	49.0709	-99.7088	-168.188	-40.7861	169.985	15.118	55.0967	65.9699	10.7474	-55.7645	83.6003	-70.4315	-3.99078	-161.048	189.815	-97.8989	167.833	-53.0708	-57.1177	-95.3741	324.636	-145.503	222.544	-103.273	106.466	-92.1004	100.212	-199.622	199.711	-179.386	91.261	-127.668	77.8871
463	5	130.085	2.38855	4.42948	43.7868	48.6914	-99.735	-168.47	-40.4852	170.266	14.8261	55.0774	66.0513	10.34	-55.4352	83.6975	-70.5835	-3.91479	-160.849	190.215	-98.4362	167.793	-52.9664	-57.2195	-95.8701	325.118	-145.444	223.799	-105.307	106.503	-92.0161	98.1021	-197.917	197.35	-176.841	91.095	-126.957	77.5468
463	6	131.042	2.38841	4.42947	43.9449	48.9162	-99.735	-168.47	-40.4852	170.266	14.8261	55.0774	66.0513	10.34	-55.4352	83.6975	-70.5835	-3.91479	-160.849	190.215	-98.4362	167.793	-52.9664	-57.2195	-95.8701	325.118	-145.444	223.799	-105.307	106.503	-92.0268	99.2293	-198.861	199.246	-178.841	91.4492	-127.376	77.6596
464	1	127.628	2.38741	4.42924	43.8066	48.8261	-99.5478	-168.76	-41.1567	169.033	16.8261	54.4291	66.054	10.2919	-55.4161	83.7532	-70.6361	-3.91163	-160.669	190.776	-99.143	167.654	-52.8038	-57.3312	-95.8701	325.118	-145.444	223.8	-105.307	106.503	-92.0268	99.2293	-198.861	199.246	-178.841	91.4492	-127.376	77.6596
464	2	129.865	2.39416	4.43109	44.0898	49.1885	-99.6606	-168.199	-40.9299	170.056	15.227	54.9921	66.0433	10.2919	-55.4451	83.8587	-70.7362	-3.60211	-160.673	190.773	-99.1388	167.656	-52.8058	-57.3302	-95.8701	325.118	-145.444	223.8	-105.307	106.503	-92.0554	101.229	-200.782	200.645	-180.264	91.5689	-127.376	77.6596
464	3	129.008	2.3959	4.43133	44.1227	49.2119	-99.6623	-168.198	-40.9219	170.072	15.2049	54.998	66.475	8.29194	-53.8628	84.1166	-71.3307	-3.52559	-160.442	190.643	-98.8594	167.345	-52.6587	-57.2389	-95.8701	325.118	-145.444	223.8	-105.307	106.503	-92.0544	101.527	-201.09	200.758	-180.381	91.5929	-127.376	77.6596
464	4	134.738	2.3985	4.43157	43.9727	49.0643	-99.6623	-168.198	-40.9219	170.072	15.2049	54.998	66.475	8.29194	-53.8628	84.1166	-71.3307	-3.52559	-160.051	191.217	-99.6439	167.666	-52.6894	-57.4924	-95.829	325.139	-145.31	224.01	-105.205	106.504	-91.7984	100.891	-201.214	198.868	-178.381	91.9199	-127.376	77.6596
464	5	123.857	2.39342	4.42508	43.8561	48.7264	-99.715	-168.509	-40.5991	170.4	14.864	54.9593	66.5465	7.94853	-53.5826	84.2281	-71.4859	-3.46742	-159.882	191.564	-100.113	167.679	-52.6486	-57.5788	-96.5985	325.382	-144.739	224.925	-107.217	106.514	-91.7179	98.8262	-199.518	197.02	-176.368	91.8825	-126.779	77.2373
464	6	124.517	2.39331	4.42512	44.0112	48.9433	-99.715	-168.509	-40.5991	170.4	14.864	54.9593	66.5465	7.94853	-53.5826	84.2281	-71.4859	-3.46742	-159.882	191.564	-100.113	167.679	-52.6486	-57.5788	-96.5985	325.382	-144.739	224.925	-107.217	106.514	-91.7213	99.8971	-200.396	198.899	-178.368	92.181	-127.154	77.3651
465	1	121.349	2.39233	4.42491	43.8757	48.854	-99.5286	-168.798	-41.266	169.16	16.864	54.3157	66.5517	7.88855	-53.5558	84.2925	-71.5476	-3.46314	-159.717	192.078	-100.766	167.575	-52.519	-57.6837	-96.5984	325.382	-144.739	224.925	-107.217	106.514	-91.7213	99.8971	-200.396	198.899	-178.368	92.181	-127.154	77.3651
465	2	123.548	2.39905	4.42676	44.1762	49.2303	-99.661	-168.112	-41.0051	170.396	14.9399	54.9919	66.5394	7.89377	-53.5904	84.4022	-71.6509	-3.13857	-159.721	192.075	-100.762	167.577	-52.5209	-57.6827	-96.5984	325.382	-144.739	224.925	-107.217	106.514	-91.7332	101.897	-202.351	200.236	-179.722	92.3225	-127.154	77.3651
465	3	121.913	2.40025	4.42678	44.2029	49.2329	-99.661	-168.112	-41.0051	170.396	14.9399	54.9919	66.9529	5.89377	-52.0276	84.6517	-72.2175	-3.01166	-159.536	191.932	-100.48	167.303	-52.3964	-57.5943	-96.5984	325.382	-144.739	224.925	-107.217	106.514	-91.731	102.054	-202.516	200.29	-179.776	92.3372	-127.154	77.3651
465	4	125.356	2.40455	4.42683	44.1202	49.0828	-99.661	-168.112	-41.0051	170.396	14.9399	54.9919	67.3594	3.89377	-50.5026	84.9948	-72.9162	-2.48894	-159.298	192.287	-100.964	167.504	-52.42	-57.7482	-96.5601	325.401	-144.62	225.113	-107.122	106.515	-91.5861	101.67	-202.569	199.189	-178.612	92.521	-127.154	77.3651
465	5	115.469	2.39971	4.42064	44.0164	48.7513	-99.6999	-168.397	-40.7028	170.7	14.621	54.9665	67.4189	3.58015	-50.2522	85.0811	-73.0373	-2.43016	-159.131	192.63	-101.428	167.524	-52.387	-57.8325	-97.3841	325.668	-144.021	226.09	-109.265	106.52	-91.5096	99.6478	-200.911	197.283	-176.526	92.4616	-126.524	76.9202
465	6	115.97	2.39965	4.4207	44.1694	48.9617	-99.6999	-168.397	-40.7028	170.7	14.621	54.9665	67.4189	3.58015	-50.2522	85.0811	-73.0373	-2.43016	-159.131	192.63	-101.428	167.524	-52.387	-57.8325	-97.3841	325.668	-144.021	226.09	-109.265	106.52	-91.5122	100.665	-201.723	199.146	-178.526	92.7229	-126.874	77.0602
466	1	113.129	2.39853	4.42049	44.0338	48.8767	-99.5151	-168.689	-41.3616	169.453	16.621	54.3262	67.4222	3.5485	-50.2368	85.1129	-73.0681	-2.428	-158.94	193.233	-102.198	167.431	-52.2607	-57.9566	-97.3841	325.668	-144.021	226.09	-109.265	106.52	-91.5122	100.665	-201.723	199.146	-178.526	92.7229	-126.874	77.0602
466	2	115.027	2.40376	4.42192	44.2954	49.1903	-99.6497	-167.988	-41.0834	170.742	14.621	55.0252	67.4101	3.56098	-50.2725	85.2055	-73.1538	-2.15181	-158.944	193.229	-102.193	167.432	-52.2628	-57.9555	-97.3841	325.668	-144.021	226.09	-109.265	106.52	-91.5127	102.217	-203.258	200.141	-179.531	92.845	-126.874	77.0602
466	3	112.918	2.40464	4.42183	44.332	49.1937	-99.6497	-167.988	-41.0834	170.742	14.621	55.0252	67.7905	1.56098	-48.7403	85.4347	-73.6619	-1.95667	-158.797	193.084	-101.921	167.196	-52.1589	-57.8733	-97.3841	325.668	-144.021	226.09	-109.265	106.52	-91.51	102.343	-203.393	200.182	-179.572	92.8578	-126.874	77.0602
466	4	115.124	2.40827	4.42181	44.2783	49.0712	-99.6497	-167.988	-41.0834	170.742	14.621	55.0252	68.1613	-0.439023	-47.2406	85.7365	-74.2717	-1.42141	-158.588	193.398	-102.351	167.376	-52.1831	-58.0079	-97.3498	325.683	-143.918	226.251	-109.179	106.52	-91.3885	102.018	-203.436	199.254	-178.589	93.0113	-126.874	77.0602
466	5	106.162	2.40332	4.41534	44.1744	48.7594	-99.6906	-168.26	-40.7939	171.044	14.3038	55.0004	68.2079	-0.70269	-47.0333	85.8039	-74.3644	-1.36944	-158.433	193.718	-102.783	167.412	-52.1693	-58.0853	-98.3037	325.968	-143.23	227.071	-111.298	106.499	-91.3143	100.009	-201.775	197.46	-176.62	92.9632	-126.254	76.5881
466	6	106.525	2.40328	4.41543	44.3254	48.9647	-99.6906	-168.26	-40.7939	171.044	14.3038	55.0004	68.2079	-0.70269	-47.0333	85.8039	-74.3644	-1.36944	-158.433	193.718	-102.783	167.412	-52.1693	-58.0853	-98.3037	325.968	-143.23	227.071	-111.298	106.499	-91.3165	100.986	-202.537	199.312	-178.62	93.1944	-126.584	76.7373
467	1	103.898	2.40217	4.41525	44.1914	48.881	-99.5075	-168.556	-41.444	169.79	16.3038	54.3631	68.211	-0.728809	-47.0195	85.8286	-74.3884	-1.36771	-158.25	194.309	-103.54	167.352	-52.0752	-58.2072	-98.3037	325.968	-143.23	227.071	-111.298	106.499	-91.3165	100.986	-202.537	199.312	-178.62	93.1944	-126.584	76.7373
467	2	104.971	2.40179	4.41522	44.3044	48.961	-99.6389	-167.872	-41.1547	171.085	14.3038	55.0578	68.2061	-0.721515	-47.0344	85.8613	-74.4182	-1.26951	-158.256	194.303	-103.533	167.355	-52.078	-58.2057	-98.3037	325.968	-143.23	227.071	-111.298	106.499	-91.3165	100.986	-202.537	199.312	-178.62	93.1944	-126.584	76.7373
467	3	102.713	2.40238	4.41503	44.3517	48.9671	-99.6394	-167.872	-41.1519	171.09	14.2964	55.0597	68.5541	-2.72152	-45.5289	86.0706	-74.8683	-1.01231	-158.141	194.162	-103.279	167.154	-51.9919	-58.1314	-98.3037	325.968	-143.23	227.071	-111.298	106.499	-91.3143	101.091	-202.648	199.35	-178.658	93.2048	-126.584	76.7373
467	4	103.867	2.40531	4.41494	44.3257	48.8702	-99.6394	-167.872	-41.1519	171.09	14.2964	55.0597	68.8906	-4.72152	-44.0503	86.3335	-75.3924	-0.469235	-157.961	194.435	-103.653	167.309	-52.0147	-58.2461	-98.274	325.981	-143.145	227.204	-111.225	106.5	-91.2202	100.814	-202.662	198.592	-177.858	93.3232	-126.584	76.7373
467	5	96.199	2.39992	4.40729	44.1927	48.6037	-99.7202	-168.147	-40.886	171.404	13.9745	54.9965	68.9219	-4.90542	-43.9067	86.384	-75.458	-0.433084	-157.846	194.678	-103.982	167.362	-52.0301	-58.3039	-99.4661	326.248	-142.264	227.444	-112.944	106.404	-91.1438	98.8175	-200.971	197.186	-176.312	93.3226	-126.064	76.2292
467	6	96.419	2.39989	4.40739	44.34	48.8032	-99.7202	-168.147	-40.886	171.404	13.9745	54.9965	68.9219	-4.90542	-43.9067	86.384	-75.458	-0.433084	-157.846	194.678	-103.982	167.362	-52.0301	-58.3039	-99.4661	326.248	-142.264	227.444	-112.944	106.404	-91.1473	99.7656	-201.695	199.035	-178.312	93.5127	-126.36	76.3818
468	1	93.7713	2.39905	4.40728	44.2102	48.7134	-99.5371	-168.446	-41.5274	170.143	15.9745	54.3639	68.9362	-5.01175	-43.8447	86.4749	-75.548	-0.425241	-157.727	195.062	-104.478	167.348	-51.9911	-58.3841	-99.4661	326.248	-142.264	227.444	-112.944	106.404	-91.1473	99.7656	-201.695	199.035	-178.312	93.5127	-126.36	76.3818
468	2	95.6536	2.40368	4.40854	44.4553	49.003	-99.6651	-167.78	-41.2273	171.444	13.9745	55.0542	68.9224	-4.9856	-43.8886	86.5582	-75.623	-0.17317	-157.742	195.05	-104.462	167.353	-51.9977	-58.3804	-99.4661	326.248	-142.264	227.444	-112.944	106.404	-91.1451	101.139	-203.057	199.936	-179.218	93.6231	-126.36	76.3818
468	3	93.0968	2.40398	4.40824	44.5114	49.0113	-99.6651	-167.78	-41.2273	171.444	13.9745	55.0542	69.2394	-6.9856	-42.406	86.7481	-76.0168	0.140086	-157.653	194.922	-104.238	167.185	-51.9271	-58.3162	-99.4661	326.248	-142.264	227.444	-112.944	106.404	-91.1432	101.219	-203.143	199.964	-179.246	93.6314	-126.36	76.3818
468	4	93.3084	2.40619	4.4081	44.5115	48.9418	-99.6651	-167.78	-41.2273	171.444	13.9745	55.0542	69.543	-8.9856	-40.9452	86.9749	-76.4596	0.687655	-157.504	195.153	-104.553	167.313	-51.9452	-58.4107	-99.4408	326.258	-142.196	227.552	-112.883	106.404	-91.0649	101.012	-203.174	199.363	-178.609	93.7299	-126.36	76.3818
468	5	87.1149	2.40201	4.40181	44.4663	48.6746	-99.7011	-168.01	-40.9752	171.716	13.6838	55.0375	69.568	-9.15639	-40.8158	87.0064	-76.5028	0.725718	-157.363	195.445	-104.949	167.362	-51.9477	-58.4811	-100.604	326.933	-141.785	228.094	-114.877	106.309	-90.9959	99.0273	-201.512	197.653	-176.729	93.672	-125.743	75.8982
468	6	87.2839	2.402	4.40194	44.6121	48.8705	-99.7011	-168.01	-40.9752	171.716	13.6838	55.0375	69.568	-9.15639	-40.8158	87.0064	-76.5028	0.725718	-157.363	195.445	-104.949	167.362	-51.9477	-58.4811	-100.604	326.933	-141.785	228.094	-114.877	106.309	-91.0022	99.9446	-202.198	199.492	-178.729	93.8477	-126.032	76.0572
469	1	72.5325	2.40111	4.40183	44.4834	48.7827	-99.52	-168.313	-41.6086	170.45	15.6838	54.4072	69.5816	-9.25576	-40.7546	87.08	-76.5761	0.734795	-157.239	195.857	-105.482	167.366	-51.9239	-58.5672	-100.604	326.933	-141.785	228.094	-114.877	106.309	-91.0022	99.9446	-202.198	199.492	-178.729	93.8477	-126.032	76.0572
469	2	73.7508	2.40075	4.4018	44.5973	48.8651	-99.6451	-167.661	-41.2992	171.755	13.6838	55.0937	69.5761	-9.2434	-40.7728	87.1104	-76.6032	0.827384	-157.243	195.854	-105.478	167.368	-51.9256	-58.5662	-100.604	326.933	-141.785	228.094	-114.877	106.309	-91.0022	99.9446	-202.198	199.492	-178.729	93.8477	-126.032	76.0572
469	3	70.9197	2.40081	4.40143	44.6639	48.8795	-99.6451	-167.661	-41.2992	171.755	13.6838	55.0937	69.8628	-11.2434	-39.3087	87.2815	-76.942	1.19208	-157.176	195.742	-105.287	167.233	-51.8695	-58.5126	-100.604	326.933	-141.785	228.094	-114.877	106.309	-91.0005	100.022	-202.28	199.522	-178.759	93.8554	-126.032	76.0572
469	4	70.2571	2.40228	4.4012	44.6904	48.8367	-99.6451	-167.661	-41.2992	171.755	13.6838	55.0937	70.1355	-13.2434	-37.8612	87.4754	-77.3083	1.73939	-157.059	195.927	-105.539	167.333	-51.8839	-58.5865	-100.584	326.94	-141.735	228.174	-114.829	106.309	-90.9465	99.875	-202.299	199.098	-178.31	93.9233	-126.032	76.0572
469	5	61.9557	2.39852	4.39489	44.6616	48.5994	-99.6885	-167.893	-41.0503	172.03	13.392	55.0696	70.1519	-13.3669	-37.769	87.4952	-77.3348	1.768	-156.93	196.197	-105.905	167.391	-51.8992	-58.6511	-101.884	327.793	-141.423	228.423	-116.614	106.156	-90.8769	97.8932	-200.625	197.513	-176.567	93.8826	-125.456	75.5661
469	6	62.2813	2.39853	4.39502	44.8048	48.7926	-99.6885	-167.893	-41.0503	172.03	13.392	55.0696	70.1519	-13.3669	-37.769	87.4952	-77.3348	1.768	-156.93	196.197	-105.905	167.391	-51.8992	-58.6511	-101.884	327.793	-141.423	228.423	-116.614	106.156	-90.8843	98.8009	-201.299	199.351	-178.567	94.0407	-125.729	75.7258
470	1	59.038	2.39803	4.39492	44.6868	48.695	-99.5091	-168.199	-41.6764	170.759	15.392	54.4418	70.1973	-13.7049	-37.5499	87.6969	-77.5384	1.8086	-156.9	196.298	-106.035	167.397	-51.8981	-58.6723	-101.884	327.793	-141.423	228.423	-116.614	106.156	-90.8843	98.8009	-201.299	199.351	-178.567	94.0407	-125.729	75.7258
470	2	60.5367	2.39772	4.39491	44.801	48.7767	-99.6312	-167.562	-41.3586	172.068	13.392	55.1247	70.1907	-13.688	-37.5726	87.7305	-77.568	1.91139	-156.924	196.277	-106.009	167.405	-51.9084	-58.6662	-101.884	327.793	-141.423	228.423	-116.614	106.156	-90.8843	98.8009	-201.299	199.351	-178.567	94.0407	-125.729	75.7258
470	3	57.9512	2.39747	4.39445	44.8764	48.7951	-99.6312	-167.562	-41.3586	172.068	13.392	55.1247	70.4474	-15.688	-36.1226	87.8828	-77.8514	2.32412	-156.878	196.192	-105.866	167.307	-51.8677	-58.6265	-101.884	327.793	-141.423	228.423	-116.614	106.156	-90.8832	98.8553	-201.357	199.374	-178.589	94.0458	-125.729	75.7258
470	4	56.6747	2.39815	4.39411	44.9273	48.7775	-99.6312	-167.562	-41.3586	172.068	13.392	55.1247	70.6899	-17.688	-34.6841	88.0461	-78.1435	2.86621	-156.797	196.322	-106.042	167.374	-51.8766	-58.6772	-101.87	327.797	-141.39	228.477	-116.581	106.156	-90.8484	98.7622	-201.371	199.101	-178.3	94.0897	-125.729	75.7258
470	5	50.7456	2.39525	4.38825	44.9379	48.5585	-99.6758	-167.798	-41.1036	172.351	13.0914	55.1009	70.6997	-17.7717	-34.6226	88.056	-78.1569	2.88657	-156.659	196.609	-106.432	167.438	-51.893	-58.7462	-103.194	328.914	-141.369	228.628	-118.235	105.966	-90.7818	96.7917	-199.71	197.434	-176.467	94.0343	-125.153	75.2442
470	6	51.0251	2.39527	4.3884	45.0785	48.7497	-99.6758	-167.798	-41.1036	172.351	13.0914	55.1009	70.6997	-17.7717	-34.6226	88.056	-78.1569	2.88657	-156.659	196.609	-106.432	167.438	-51.893	-58.7462	-103.194	328.914	-141.369	228.628	-118.235	105.966	-90.7907	97.6931	-200.376	199.273	-178.467	94.1793	-125.414	75.404
471	1	47.3281	2.39479	4.38823	44.9738	48.6518	-99.4981	-168.107	-41.7234	171.074	15.0914	54.4759	70.7765	-18.3886	-34.2045	88.3139	-78.4225	2.98648	-156.657	196.619	-106.444	167.439	-51.8932	-58.7482	-103.194	328.914	-141.369	228.628	-118.235	105.966	-90.7907	97.6931	-200.376	199.273	-178.467	94.1793	-125.414	75.404
471	2	49.0519	2.39476	4.38831	45.0887	48.7256	-99.6172	-167.482	-41.3975	172.388	13.0914	55.1554	70.7653	-18.3561	-34.2446	88.3671	-78.4691	3.14993	-156.783	196.503	-106.299	167.481	-51.9481	-58.7152	-103.194	328.914	-141.369	228.628	-118.235	105.966	-90.7907	97.6931	-200.376	199.273	-178.467	94.1793	-125.414	75.404
471	3	46.5248	2.39419	4.38778	45.1731	48.749	-99.6172	-167.482	-41.3973	172.389	13.091	55.1555	70.9919	-20.3561	-32.804	88.5012	-78.6971	3.60749	-156.756	196.452	-106.212	167.422	-51.9237	-58.6912	-103.194	328.914	-141.369	228.628	-118.235	105.966	-90.7902	97.7249	-200.409	199.287	-178.482	94.1822	-125.414	75.404
471	4	52.0286	2.39789	4.38856	45.0289	48.6199	-99.6172	-167.482	-41.3973	172.389	13.091	55.1555	70.9919	-20.3561	-32.804	88.5012	-78.6971	3.60749	-156.153	197.435	-107.545	167.905	-51.9783	-59.0668	-103.128	328.931	-141.218	228.869	-118.083	105.968	-90.5487	97.0994	-200.526	197.401	-176.482	94.4868	-125.414	75.404
471	5	51.217	2.39585	4.37411	44.8414	48.4128	-100.247	-168.089	-41.0974	173.108	12.4317	54.5885	70.9968	-20.3659	-32.7921	88.526	-78.7224	3.60328	-156.077	197.609	-107.787	168.028	-52.0786	-59.1052	-103.931	329.21	-140.828	228.043	-118.019	105.764	-90.4781	95.0993	-198.774	196.337	-175.311	94.5149	-125.159	74.7876
471	6	51.2902	2.39588	4.37428	44.9794	48.6027	-100.247	-168.089	-41.0974	173.108	12.4317	54.5885	70.9968	-20.3659	-32.7921	88.526	-78.7224	3.60328	-156.077	197.609	-107.787	168.028	-52.0786	-59.1052	-103.931	329.21	-140.828	228.043	-118.019	105.764	-90.4785	96.0123	-199.461	198.183	-177.311	94.6351	-125.388	74.9477
472	1	45.995	2.39482	4.37372	44.9176	48.5132	-100.048	-168.381	-41.7088	171.816	14.4317	53.994	71.213	-22.1146	-31.5358	88.9929	-79.2347	3.96028	-156.074	197.617	-107.797	168.031	-52.0801	-59.1069	-103.931	329.21	-140.828	228.043	-118.019	105.764	-90.4785	96.0123	-199.461	198.183	-177.311	94.6351	-125.388	74.9477
472	2	47.8499	2.40236	4.37579	45.1307	48.826	-100.072	-168.248	-41.6325	172.113	13.9851	54.1439	71.1916	-22.0477	-31.6143	89.0883	-79.3178	4.2559	-156.203	197.497	-107.647	168.071	-52.1337	-59.0733	-103.931	329.21	-140.828	228.043	-118.019	105.764	-90.486	98.0123	-201.42	199.652	-178.78	94.7798	-125.388	74.9477
472	3	45.4659	2.40155	4.37521	45.222	48.8531	-100.072	-168.248	-41.6325	172.113	13.9851	54.1439	71.3954	-24.0477	-30.1771	89.2094	-79.5043	4.7471	-156.192	197.473	-107.607	168.044	-52.1228	-59.0623	-103.931	329.21	-140.828	228.043	-118.019	105.764	-90.4857	98.0233	-201.432	199.657	-178.785	94.7809	-125.388	74.9477
472	4	50.5788	2.4045	4.37592	45.0854	48.7268	-100.072	-168.248	-41.6325	172.113	13.9851	54.1439	71.3954	-24.0477	-30.1771	89.2094	-79.5043	4.7471	-155.711	198.269	-108.686	168.442	-52.1779	-59.3613	-103.872	329.225	-140.695	228.258	-117.885	105.766	-90.2381	97.4154	-201.579	197.777	-176.785	95.0912	-125.388	74.9477
472	5	51.6852	2.40495	4.36599	44.9129	48.5399	-100.476	-168.86	-41.2281	172.79	13.3591	53.7577	71.3994	-24.0807	-30.1524	89.2164	-79.5122	4.75413	-155.614	198.49	-108.989	168.581	-52.2867	-59.4099	-105.046	329.737	-140.229	227.207	-117.961	105.468	-90.1735	95.4101	-199.829	196.568	-175.452	95.1112	-125.094	74.3257
472	6	51.6824	2.405	4.36618	45.05	48.7262	-100.476	-168.86	-41.2281	172.79	13.3591	53.7577	71.3994	-24.0807	-30.1524	89.2164	-79.5122	4.75413	-155.614	198.49	-108.989	168.581	-52.2867	-59.4099	-105.046	329.737	-140.229	227.207	-117.961	105.468	-90.1724	96.2942	-200.484	198.403	-177.452	95.2157	-125.312	74.4948
473	1	44.1908	2.404	4.36555	45.125	48.7397	-100.446	-168.899	-41.3175	172.602	13.6482	53.6753	71.5964	-26.0807	-28.7148	89.3937	-79.7347	5.25286	-155.613	198.492	-108.992	168.581	-52.2871	-59.4103	-105.046	329.737	-140.229	227.207	-117.961	105.468	-90.1724	96.2942	-200.484	198.403	-177.452	95.2157	-125.312	74.4948
473	2	47.0299	2.40517	4.36602	45.2439	48.78	-100.546	-168.338	-40.9563	173.941	11.6482	54.3394	71.5665	-25.9795	-28.8286	89.5213	-79.8455	5.64809	-156.146	197.983	-108.354	168.738	-52.5001	-59.2706	-105.046	329.737	-140.229	227.207	-117.961	105.468	-90.1724	96.2942	-200.484	198.403	-177.452	95.2157	-125.312	74.4948
473	3	49.1943	2.40663	4.36639	45.1755	48.7984	-100.546	-168.338	-40.9563	173.941	11.6482	54.3394	71.3861	-23.9795	-30.2665	89.4126	-79.701	5.12761	-156.132	197.948	-108.295	168.698	-52.4835	-59.2543	-105.046	329.737	-140.229	227.207	-117.961	105.468	-90.1656	96.6106	-200.819	198.547	-177.592	95.246	-125.312	74.4948
473	4	55.8031	2.41098	4.36746	45.0318	48.6755	-100.546	-168.338	-40.9563	173.941	11.6482	54.3394	71.3861	-23.9795	-30.2665	89.4126	-79.701	5.12761	-155.424	199.136	-109.905	169.276	-52.5616	-59.6922	-104.969	329.753	-140.067	227.473	-117.797	105.472	-89.9332	95.9617	-200.899	196.66	-175.592	95.5354	-125.312	74.4948
473	5	54.213	2.40668	4.35872	44.5553	48.4429	-100.651	-167.891	-41.6336	173.302	12.4058	54.1503	71.4057	-24.1421	-30.1444	89.4472	-79.7397	5.16222	-155.191	199.738	-110.75	169.981	-53.2126	-59.8081	-106.478	329.951	-139.031	225.041	-116.614	104.965	-89.88	93.9736	-199.356	194.485	-173.149	95.7348	-125.33	73.7168
473	6	54.0188	2.40674	4.35895	44.6905	48.6313	-100.651	-167.891	-41.6336	173.302	12.4058	54.1503	71.4057	-24.1421	-30.1444	89.4472	-79.7397	5.16222	-155.191	199.738	-110.75	169.981	-53.2126	-59.8081	-106.478	329.951	-139.031	225.041	-116.614	104.965	-89.858	94.9039	-200.085	196.336	-175.149	95.8241	-125.51	73.8849
474	1	51.4374	2.40575	4.35832	44.7645	48.6437	-100.617	-167.938	-41.725	173.1	12.7165	54.0609	71.6039	-26.1421	-28.7043	89.6329	-79.9708	5.65741	-155.191	199.738	-110.751	169.981	-53.2128	-59.8082	-106.478	329.951	-139.031	225.041	-116.614	104.965	-89.858	94.9039	-200.085	196.336	-175.149	95.8241	-125.51	73.8849
474	2	54.243	2.41031	4.35986	44.8731	48.5663	-100.702	-167.535	-41.3641	174.231	11.0337	54.6107	71.5227	-25.8668	-29.0131	89.9776	-80.2697	6.72721	-156.867	198.143	-108.751	170.423	-53.8351	-59.373	-106.478	329.951	-139.031	225.041	-116.614	104.965	-89.858	94.9039	-200.085	196.336	-175.149	95.8241	-125.51	73.8849
474	3	56.1851	2.41161	4.36019	44.8003	48.5786	-100.702	-167.535	-41.3641	174.231	11.0337	54.6107	71.3413	-23.8668	-30.4508	89.8682	-80.1238	6.20774	-156.854	198.114	-108.703	170.387	-53.8189	-59.3598	-106.478	329.951	-139.031	225.041	-116.614	104.965	-89.8514	95.1821	-200.38	196.472	-175.28	95.851	-125.51	73.8849
474	4	61.5636	2.41409	4.36087	44.6674	48.4417	-100.702	-167.535	-41.3641	174.231	11.0337	54.6107	71.3413	-23.8668	-30.4508	89.8682	-80.1238	6.20774	-156.422	198.855	-109.703	170.724	-53.857	-59.6254	-106.418	329.963	-138.912	225.244	-116.494	104.969	-89.6472	94.457	-200.333	194.567	-173.28	96.1027	-125.51	73.8849
474	5	71.8726	2.39683	4.34406	43.8763	48.1958	-100.72	-167.178	-41.883	173.665	11.6978	54.5058	71.3329	-23.7758	-30.5157	89.8651	-80.1185	6.18368	-156.684	198.924	-109.964	173.809	-57.2071	-59.4938	-107.644	329.592	-137.6	221.65	-113.632	104.403	-89.6053	92.4381	-199.476	189.703	-167.689	97.307	-126.535	72.6064
474	6	70.9761	2.39692	4.34436	44.0083	48.3913	-100.72	-167.178	-41.883	173.665	11.6978	54.5058	71.3329	-23.7758	-30.5157	89.8651	-80.1185	6.18368	-156.684	198.924	-109.964	173.809	-57.2071	-59.4938	-107.644	329.592	-137.6	221.65	-113.632	104.403	-89.5326	93.4802	-200.386	191.595	-169.689	97.3767	-126.642	72.7688
475	1	67.8984	2.39592	4.34372	44.065	48.3897	-100.661	-167.268	-42.0402	173.307	12.2502	54.3451	71.5402	-25.7758	-29.0705	90.1085	-80.4087	6.66228	-156.684	198.924	-109.964	173.809	-57.2073	-59.4939	-107.644	329.592	-137.6	221.65	-113.632	104.403	-89.5326	93.4802	-200.386	191.595	-169.689	97.3767	-126.642	72.7688
475	2	70.9285	2.39814	4.34453	44.1949	48.4068	-100.763	-166.831	-41.5745	174.652	10.2502	54.9935	71.4952	-25.6238	-29.2413	90.2988	-80.5736	7.25492	-157.548	198.121	-108.958	174.06	-57.5454	-59.2729	-107.644	329.592	-137.6	221.65	-113.632	104.403	-89.5326	93.4802	-200.386	191.595	-169.689	97.3767	-126.642	72.7688
475	3	71.2378	2.40312	4.34641	44.3516	48.6883	-100.763	-166.831	-41.5745	174.652	10.2502	54.9935	71.4952	-25.6237	-29.2413	90.2988	-80.5736	7.25489	-157.478	197.984	-108.728	173.852	-57.4286	-59.2111	-107.644	329.592	-137.6	221.65	-113.632	104.403	-89.4719	95.3564	-202.386	192.583	-170.63	97.5701	-126.642	72.7688
475	4	75.538	2.40394	4.34666	44.2277	48.5291	-100.763	-166.831	-41.5745	174.652	10.2502	54.9935	71.4952	-25.6237	-29.2413	90.2988	-80.5736	7.25489	-157.297	198.3	-109.153	173.985	-57.4402	-59.3213	-107.6	329.601	-137.517	221.799	-113.551	104.406	-89.3246	94.4784	-202.087	190.644	-168.63	97.7468	-126.642	72.7688
475	5	62.9163	2.41959	4.36009	44.9623	48.6722	-100.761	-167.062	-41.2173	175.068	9.75284	55.0734	71.492	-25.5967	-29.2661	90.2967	-80.5708	7.24612	-156.442	199.543	-110.721	171.643	-54.6197	-59.7619	-106.921	330.269	-138.695	224.827	-116.296	104.766	-89.3241	94.8296	-200.463	197.037	-176.386	94.4986	-124.199	74.373
475	6	63.1223	2.41965	4.36027	45.1019	48.863	-100.761	-167.062	-41.2173	175.068	9.75284	55.0734	71.492	-25.5967	-29.2661	90.2967	-80.5708	7.24612	-156.442	199.543	-110.721	171.643	-54.6197	-59.7619	-106.921	330.269	-138.695	224.827	-116.296	104.766	-89.3239	95.7365	-201.15	198.873	-178.386	94.6467	-124.453	74.5398
476	1	60.1633	2.41851	4.36061	44.964	48.7867	-100.552	-167.379	-41.7909	173.767	11.7528	54.4914	71.492	-25.5967	-29.2661	90.2967	-80.5708	7.24612	-156.235	200.199	-111.603	172.017	-54.9241	-59.8995	-106.921	330.269	-138.695	224.827	-116.296	104.766	-89.3239	95.7365	-201.15	198.873	-178.386	94.6467	-124.453	74.5398
476	2	62.2947	2.42767	4.36322	45.1617	49.0491	-100.559	-167.348	-41.7557	173.866	11.6062	54.5386	71.4514	-25.46	-29.4197	90.468	-80.7192	7.77945	-156.765	199.706	-110.984	172.154	-55.1174	-59.7637	-106.921	330.269	-138.695	224.827	-116.296	104.766	-89.3224	97.7365	-203.135	200.261	-179.773	94.8102	-124.453	74.5398
476	3	63.029	2.43316	4.36509	45.3181	49.3264	-100.559	-167.348	-41.7557	173.866	11.6062	54.5386	71.4514	-25.46	-29.4197	90.468	-80.7192	7.77943	-156.694	199.531	-110.697	171.941	-55.0143	-59.6875	-106.921	330.269	-138.695	224.827	-116.296	104.766	-89.2626	99.5674	-205.135	200.918	-180.4	95.0244	-124.453	74.5398
476	4	66.1987	2.43371	4.36541	45.2009	49.2052	-100.559	-167.348	-41.7557	173.866	11.6062	54.5386	71.4514	-25.46	-29.4197	90.468	-80.7192	7.77943	-156.583	199.724	-110.958	172.034	-55.0301	-59.7557	-106.88	330.276	-138.615	224.964	-116.216	104.769	-88.9923	99.0402	-205.414	199.065	-178.4	95.3637	-124.453	74.5398
476	5	63.9991	2.43313	4.35954	45.226	48.9553	-100.597	-167.549	-41.487	174.219	11.1988	54.5611	71.4502	-25.4533	-29.4264	90.4673	-80.7182	7.77585	-156.377	200.206	-111.626	172.411	-55.3511	-59.8569	-108.263	332.166	-139.414	224.601	-117.172	104.425	-89.044	96.7184	-203.297	196.536	-175.637	95.2404	-124.037	73.9108
476	6	64.0673	2.43321	4.35976	45.3669	49.1491	-100.597	-167.549	-41.487	174.219	11.1988	54.5611	71.4502	-25.4533	-29.4264	90.4673	-80.7182	7.77585	-156.377	200.206	-111.626	172.411	-55.3511	-59.8569	-108.263	332.166	-139.414	224.601	-117.172	104.425	-89.0256	97.6385	-204.024	198.367	-177.637	95.4035	-124.288	74.0903
477	1	61.3927	2.43183	4.36	45.2333	49.0786	-100.388	-167.855	-42.0666	172.915	13.1988	53.983	71.4502	-25.4533	-29.4264	90.4673	-80.7182	7.77583	-156.139	200.92	-112.592	172.759	-55.62	-60.0139	-108.263	332.166	-139.414	224.601	-117.172	104.425	-89.0256	97.6385	-204.024	198.367	-177.637	95.4035	-124.288	74.0903
477	2	63.7199	2.44114	4.36265	45.4416	49.343	-100.409	-167.749	-41.9855	173.191	12.788	54.1178	71.4068	-25.307	-29.5907	90.6506	-80.877	8.34656	-156.711	200.388	-111.925	172.896	-55.8177	-59.8682	-108.263	332.166	-139.414	224.601	-117.172	104.425	-88.9978	99.6025	-206.024	199.616	-178.874	95.597	-124.288	74.0903
477	3	64.5258	2.44527	4.36557	45.5921	49.6169	-100.409	-167.749	-41.9855	173.191	12.788	54.1178	71.3875	-25.2664	-29.6313	90.6389	-80.8611	8.30596	-156.643	200.209	-111.634	172.679	-55.7086	-59.7926	-108.263	332.166	-139.414	224.601	-117.172	104.425	-88.9164	101.393	-208.024	200.154	-179.373	95.8344	-124.288	74.0903
477	4	67.7894	2.44553	4.36581	45.4777	49.494	-100.409	-167.749	-41.9855	173.191	12.788	54.1178	71.3875	-25.2664	-29.6313	90.6389	-80.8611	8.30596	-156.568	200.341	-111.811	172.741	-55.7201	-59.8381	-108.222	332.171	-139.336	224.733	-117.093	104.428	-88.6533	100.847	-208.276	198.3	-177.373	96.1601	-124.288	74.0903
477	5	64.4309	2.44848	4.35057	45.2029	49.1953	-101.049	-167.548	-43.169	172.448	14.0325	53.1233	71.3838	-25.2617	-29.6361	90.6368	-80.8581	8.30115	-156.472	200.593	-112.165	173.062	-56.0214	-59.8843	-109.241	332.991	-139.354	223.599	-116.825	104.085	-88.6296	98.7368	-206.401	196.831	-175.742	96.2188	-124.117	73.2773
477	6	64.3057	2.44857	4.35082	45.3448	49.3863	-101.049	-167.548	-43.169	172.448	14.0325	53.1233	71.3838	-25.2617	-29.6361	90.6368	-80.8581	8.30115	-156.472	200.593	-112.165	173.062	-56.0214	-59.8843	-109.241	332.991	-139.354	223.599	-116.825	104.085	-88.6029	99.6208	-207.097	198.645	-177.742	96.3692	-124.356	73.4745
478	1	52.5313	2.4362	4.35485	45.6638	49.3235	-100.956	-167.987	-43.5636	171.226	15.8631	52.5597	71.3505	-30.6665	-25.8304	90.462	-80.6369	9.08344	-156.879	196.404	-107.66	172.556	-55.563	-59.6368	-109.824	334.494	-140.48	222.614	-116.316	103.955	-88.6973	98.8165	-206.396	197.606	-176.64	96.8107	-124.796	73.3719
478	2	54.5064	2.43631	4.35499	45.7742	49.3946	-101.06	-167.308	-43.3026	172.558	13.8631	53.2355	71.3384	-30.6192	-25.881	90.5138	-80.6818	9.24302	-156.999	196.289	-107.516	172.598	-55.6163	-59.6055	-109.824	334.494	-140.48	222.614	-116.316	103.955	-88.6973	98.8165	-206.396	197.606	-176.64	96.8107	-124.796	73.3719
478	3	55.7216	2.43754	4.35522	45.68	49.3752	-101.06	-167.308	-43.2976	172.568	13.85	53.2388	71.1851	-28.6192	-27.3241	90.4221	-80.5893	8.69174	-156.972	196.24	-107.427	172.518	-55.5767	-59.5785	-109.824	334.494	-140.48	222.614	-116.316	103.955	-88.6918	98.949	-206.544	197.642	-176.673	96.8284	-124.796	73.3719
478	4	61.2185	2.43979	4.3559	45.5497	49.2494	-101.06	-167.308	-43.2976	172.568	13.85	53.2388	71.1851	-28.6192	-27.3241	90.4221	-80.5893	8.69174	-156.541	197.003	-108.451	172.772	-55.5526	-59.8402	-109.757	334.497	-140.357	222.824	-116.195	103.961	-88.463	98.3165	-206.651	195.765	-174.673	97.109	-124.796	73.3719
478	5	71.5866	2.42704	4.33917	44.919	49.0645	-101.107	-166.747	-44.0665	171.779	14.7532	53.1021	71.2224	-28.9796	-27.0576	90.4782	-80.6503	8.7728	-156.43	197.75	-109.619	175.661	-58.5579	-59.9078	-111.586	335.275	-139.797	218.719	-113.227	103.136	-88.4449	96.1013	-205.365	191.202	-169.486	97.9691	-125.621	72.0739
478	6	70.9784	2.42716	4.33951	45.0546	49.2595	-101.107	-166.747	-44.0665	171.779	14.7532	53.1021	71.2224	-28.9796	-27.0576	90.4782	-80.6503	8.7728	-156.43	197.75	-109.619	175.661	-58.5579	-59.9078	-111.586	335.275	-139.797	218.719	-113.227	103.136	-88.3623	97.0904	-206.235	193.061	-171.486	98.0772	-125.766	72.2661
479	1	70.6174	2.42753	4.33943	44.8888	49.1761	-100.998	-166.907	-44.2895	171.211	15.6272	52.8578	71.0855	-26.9796	-28.4784	90.6381	-80.7787	8.19253	-156.428	197.754	-109.624	175.663	-58.559	-59.9088	-111.586	335.275	-139.797	218.719	-113.227	103.136	-88.3623	97.0904	-206.235	193.061	-171.486	98.0772	-125.766	72.2661
479	2	72.4652	2.42759	4.33954	45.0019	49.2503	-101.106	-166.272	-43.9896	172.543	13.6272	53.5276	71.0748	-26.9404	-28.5217	90.685	-80.8195	8.33872	-156.526	197.663	-109.51	175.694	-58.5993	-59.8837	-111.586	335.275	-139.797	218.719	-113.227	103.136	-88.3623	97.0904	-206.235	193.061	-171.486	98.0772	-125.766	72.2661
479	3	73.6136	2.42824	4.33961	44.9058	49.2229	-101.106	-166.272	-43.9879	172.547	13.6226	53.5287	70.8988	-24.9404	-29.9598	90.5811	-80.6869	7.81181	-156.519	197.646	-109.48	175.665	-58.5831	-59.8751	-111.586	335.275	-139.797	218.719	-113.227	103.136	-88.361	97.1212	-206.269	193.07	-171.495	98.0812	-125.766	72.2661
479	4	76.001	2.43597	4.33818	44.8439	49.198	-101.126	-166.216	-43.8715	172.817	13.2271	53.648	71.2421	-25.7197	-28.8946	90.7713	-80.9591	8.74484	-156.684	200.522	-112.746	175.359	-58.2276	-60.1528	-111.078	334.078	-138.987	219.721	-113.676	103.18	-88.3336	97.4467	-206.417	193.096	-171.544	97.2347	-124.999	72.2649
479	5	89.5849	2.42078	4.32455	44.3292	49.0843	-101.139	-165.841	-44.3705	172.294	13.8211	53.5755	71.2469	-25.7708	-28.8577	90.7748	-80.9636	8.75768	-157.406	199.528	-111.544	177.796	-61.0734	-59.8034	-111.948	334.232	-138.562	216.734	-111.062	102.713	-88.3222	96.3809	-206.799	187.852	-165.412	99.2666	-126.654	71.1003
479	6	88.4786	2.42028	4.32577	44.4322	49.244	-101.139	-165.841	-44.3705	172.294	13.8211	53.5755	71.2469	-25.7708	-28.8577	90.7748	-80.9636	8.75768	-157.406	199.528	-111.544	177.796	-61.0734	-59.8034	-111.424	333.884	-138.676	217.051	-110.859	102.869	-88.198	97.4351	-207.788	189.737	-167.412	99.3671	-126.829	71.4425
480	1	30.6728	2.42038	4.32581	44.2893	49.1885	-101.061	-165.968	-44.5253	171.882	14.4574	53.3947	71.0755	-23.7708	-30.2889	90.7552	-80.9039	8.22116	-157.344	199.701	-111.778	177.875	-61.1325	-59.8416	-111.424	333.884	-138.676	217.051	-110.859	102.869	-88.198	97.4351	-207.788	189.737	-167.412	99.3671	-126.829	71.4425
480	2	32.5871	2.42726	4.32781	44.4985	49.4947	-101.097	-165.783	-44.3977	172.339	13.7758	53.6187	71.0574	-23.7108	-30.3582	90.8337	-80.972	8.46639	-157.415	199.637	-111.698	177.895	-61.159	-59.8238	-111.424	333.884	-138.676	217.051	-110.859	102.869	-88.1004	99.3134	-209.788	190.923	-168.543	99.6008	-126.829	71.4425
480	3	30.8299	2.42638	4.3272	44.5957	49.525	-101.098	-165.783	-44.3975	172.339	13.7753	53.6189	71.2529	-25.7108	-28.9184	90.9535	-81.1438	8.96746	-157.411	199.627	-111.681	177.878	-61.1488	-59.8193	-111.424	333.884	-138.676	217.051	-110.859	102.869	-88.1002	99.3164	-209.791	190.924	-168.544	99.6012	-126.829	71.4425
480	4	33.9765	2.42687	4.32736	44.4755	49.3687	-101.098	-165.783	-44.3975	172.339	13.7753	53.6189	71.2529	-25.7108	-28.9184	90.9535	-81.1438	8.96746	-157.249	199.925	-112.078	177.998	-61.1641	-59.9165	-111.373	333.887	-138.588	217.213	-110.777	102.875	-87.9681	98.4391	-209.489	188.985	-166.544	99.7549	-126.829	71.4425
480	5	28.4216	2.43442	4.33367	44.7481	49.258	-101.094	-165.998	-44.118	172.631	13.447	53.6533	71.2506	-25.6861	-28.9362	90.952	-81.1418	8.96123	-156.728	200.77	-113.165	176.973	-59.8741	-60.1742	-111.015	334.001	-138.929	218.856	-112.317	103.08	-88.0552	97.635	-206.935	193.042	-171.753	96.537	-124.559	72.5362
480	6	28.6578	2.43452	4.33397	44.8889	49.455	-101.094	-165.998	-44.118	172.631	13.447	53.6533	71.2506	-25.6861	-28.9362	90.952	-81.1418	8.96123	-156.728	200.77	-113.165	176.973	-59.8741	-60.1742	-111.015	334.001	-138.929	218.856	-112.317	103.08	-87.9858	98.6048	-207.771	194.886	-173.753	96.6815	-124.752	72.7315
481	1	28.1985	2.43466	4.33402	44.751	49.4015	-101.023	-166.113	-44.2636	172.248	14.0367	53.4862	71.078	-23.6861	-30.3677	90.926	-81.0756	8.42634	-156.673	200.923	-113.372	177.049	-59.9326	-60.2077	-111.015	334.001	-138.929	218.856	-112.317	103.08	-87.9858	98.6048	-207.771	194.886	-173.753	96.6815	-124.752	72.7315
481	2	30.1186	2.4422	4.33611	44.9672	49.7134	-101.061	-165.923	-44.1239	172.732	13.3148	53.7223	71.0588	-23.6222	-30.4415	91.0094	-81.148	8.68745	-156.741	200.862	-113.296	177.065	-59.9556	-60.1909	-111.015	334.001	-138.929	218.856	-112.317	103.08	-87.912	100.496	-209.771	195.977	-174.808	96.9126	-124.752	72.7315
481	3	28.3289	2.44133	4.3355	45.0634	49.7435	-101.061	-165.923	-44.1237	172.733	13.3144	53.7224	71.2546	-25.6222	-29.0021	91.1288	-81.3199	9.18853	-156.736	200.851	-113.276	177.048	-59.9456	-60.1859	-111.015	334.001	-138.929	218.856	-112.317	103.08	-87.9117	100.5	-209.776	195.978	-174.809	96.9132	-124.752	72.7315
481	4	32.1412	2.44224	4.3359	44.9444	49.612	-101.061	-165.923	-44.1237	172.733	13.3144	53.7224	71.2546	-25.6222	-29.0021	91.1288	-81.3199	9.18853	-156.521	201.25	-113.809	177.224	-59.979	-60.3161	-110.96	334.004	-138.833	219.03	-112.226	103.086	-87.7037	99.8104	-209.796	194.092	-172.809	97.1634	-124.752	72.7315
481	5	46.2336	2.41911	4.31386	44.2001	49.4816	-101.088	-165.289	-44.956	171.885	14.2724	53.6066	71.2619	-25.6991	-28.9465	91.1341	-81.3267	9.20787	-157.146	200.907	-113.523	181.623	-64.9025	-59.9973	-112.654	334.746	-138.435	214.194	-108.196	102.218	-87.7137	97.7192	-209.712	186.235	-163.55	99.8426	-126.996	70.7051
481	6	45.6522	2.41926	4.31429	44.337	49.6842	-101.088	-165.289	-44.956	171.885	14.2724	53.6066	71.2619	-25.6991	-28.9465	91.1341	-81.3267	9.20787	-157.146	200.907	-113.523	181.623	-64.9025	-59.9973	-112.654	334.746	-138.435	214.194	-108.196	102.218	-87.5602	98.7994	-210.764	188.129	-165.55	99.9563	-127.085	70.9057
482	1	43.3078	2.41935	4.31436	44.195	49.6317	-101.01	-165.425	-45.1043	171.474	14.9096	53.4233	71.0891	-23.6991	-30.3777	91.107	-81.2593	8.67241	-157.076	201.103	-113.786	181.717	-64.9741	-60.0391	-112.654	334.746	-138.435	214.194	-108.196	102.218	-87.5602	98.7994	-210.764	188.129	-165.55	99.9563	-127.085	70.9057
482	2	45.0916	2.41964	4.31453	44.3125	49.701	-101.121	-164.866	-44.7397	172.81	12.9096	54.0828	71.0752	-23.6531	-30.4308	91.1668	-81.3112	8.86023	-157.245	200.952	-113.599	181.757	-65.0307	-59.9979	-112.654	334.746	-138.435	214.194	-108.196	102.218	-87.5602	98.7994	-210.764	188.129	-165.55	99.9563	-127.085	70.9057
482	3	43.3069	2.41878	4.31392	44.4101	49.7312	-101.121	-164.866	-44.7397	172.81	12.9096	54.0828	71.2717	-25.6531	-28.9906	91.2896	-81.4865	9.35879	-157.239	200.939	-113.577	181.735	-65.0155	-59.9925	-112.654	334.746	-138.435	214.194	-108.196	102.218	-87.5599	98.8046	-210.77	188.13	-165.551	99.9571	-127.085	70.9057
482	4	46.3804	2.41951	4.31402	44.2605	49.6298	-101.121	-164.866	-44.7397	172.81	12.9096	54.0828	71.0888	-23.6531	-30.4313	91.1813	-81.3427	8.85162	-157.178	201.056	-113.731	181.783	-65.025	-60.0291	-112.632	334.747	-138.398	214.264	-108.163	102.221	-87.5224	98.3966	-210.574	187.301	-164.708	100	-127.085	70.9057
482	5	41.1503	2.42637	4.31884	44.4313	49.4276	-101.119	-165.037	-44.5067	173.062	12.6202	54.1184	71.091	-23.6763	-30.4146	91.1824	-81.3444	8.85764	-156.692	201.835	-114.74	180.834	-63.8272	-60.2676	-112.32	334.763	-138.597	215.693	-109.505	102.397	-87.7107	97.2673	-207.503	190.898	-169.463	96.5779	-124.8	71.8972
482	6	41.3851	2.42647	4.31916	44.5716	49.6268	-101.119	-165.037	-44.5067	173.062	12.6202	54.1184	71.091	-23.6763	-30.4146	91.1824	-81.3444	8.85764	-156.692	201.835	-114.74	180.834	-63.8272	-60.2676	-112.32	334.763	-138.597	215.693	-109.505	102.397	-87.6169	98.2805	-208.413	192.76	-171.463	96.7168	-124.966	72.0909
483	1	37.3619	2.42549	4.31852	44.6409	49.6365	-101.074	-165.118	-44.5959	172.815	13.0009	54.0086	71.2983	-25.6763	-28.963	91.4039	-81.6138	9.33702	-156.69	201.84	-114.746	180.837	-63.8292	-60.2685	-112.32	334.763	-138.597	215.693	-109.505	102.397	-87.6169	98.2805	-208.413	192.76	-171.463	96.7168	-124.966	72.0909
483	2	39.1223	2.433	4.32066	44.8415	49.93	-101.1	-165.006	-44.4829	173.152	12.501	54.1699	71.2773	-25.6042	-29.0444	91.4917	-81.6897	9.61322	-156.807	201.733	-114.614	180.863	-63.8665	-60.2397	-112.32	334.763	-138.597	215.693	-109.505	102.397	-87.5291	100.156	-210.413	193.839	-172.499	96.9551	-124.966	72.0909
483	3	40.8709	2.4341	4.32094	44.7596	49.9263	-101.101	-165.005	-44.4755	173.166	12.4806	54.1753	71.0961	-23.6042	-30.4831	91.3878	-81.5499	9.0919	-156.796	201.702	-114.563	180.814	-63.8344	-60.2271	-112.32	334.763	-138.597	215.693	-109.505	102.397	-87.5188	100.334	-210.616	193.875	-172.529	96.9824	-124.966	72.0909
483	4	44.3856	2.43457	4.3212	44.6424	49.7866	-101.101	-165.005	-44.4755	173.166	12.4806	54.1753	71.0961	-23.6042	-30.4831	91.3878	-81.5499	9.0919	-156.641	201.997	-114.954	180.944	-63.8645	-60.32	-112.267	334.765	-138.508	215.858	-109.425	102.403	-87.3391	99.5798	-210.525	191.972	-170.529	97.1965	-124.966	72.0909
483	5	56.5876	2.4186	4.30682	44.2603	49.7935	-101.11	-164.665	-44.9365	172.674	13.0444	54.1042	71.0912	-23.5524	-30.5203	91.3855	-81.5463	9.0784	-157.403	200.994	-113.722	183.537	-66.9333	-59.9486	-113.174	335.367	-138.553	213.009	-106.935	101.928	-87.3732	98.9959	-211.706	185.936	-163.277	100.109	-127.283	70.6257
483	6	56.007	2.41874	4.30726	44.3979	49.9952	-101.11	-164.665	-44.9365	172.674	13.0444	54.1042	71.0912	-23.5524	-30.5203	91.3855	-81.5463	9.0784	-157.403	200.994	-113.722	183.537	-66.9333	-59.9486	-113.173	335.367	-138.553	213.009	-106.935	101.928	-87.2101	100.064	-212.752	187.824	-165.277	100.22	-127.367	70.8345
484	1	50.7036	2.41775	4.30662	44.4636	50.0022	-101.058	-164.762	-45.0355	172.393	13.4803	53.9774	71.3007	-25.5524	-29.0668	91.6206	-81.8295	9.55302	-157.4	201.001	-113.732	183.541	-66.9364	-59.9501	-113.173	335.367	-138.553	213.009	-106.935	101.928	-87.2101	100.064	-212.752	187.824	-165.277	100.22	-127.367	70.8345
484	2	52.3064	2.42472	4.30867	44.6601	50.2964	-101.086	-164.64	-44.9218	172.74	12.9624	54.1454	71.2844	-25.4964	-29.1301	91.6888	-81.8884	9.76813	-157.429	200.975	-113.7	183.548	-66.9463	-59.943	-113.173	335.367	-138.553	213.009	-106.935	101.928	-87.0824	101.886	-214.752	188.799	-166.189	100.485	-127.367	70.8345
484	3	54.0617	2.42567	4.30888	44.5725	50.2843	-101.086	-164.64	-44.9218	172.74	12.9624	54.1454	71.103	-23.4964	-30.5683	91.5859	-81.7493	9.24633	-157.42	200.952	-113.661	183.506	-66.9164	-59.9336	-113.173	335.367	-138.553	213.009	-106.935	101.928	-87.074	102.01	-214.896	188.817	-166.203	100.505	-127.367	70.8345
484	4	52.3875	2.42493	4.30832	44.6679	50.3107	-101.086	-164.64	-44.9218	172.74	12.9624	54.1454	71.2974	-25.4964	-29.1312	91.7023	-81.919	9.76391	-157.417	200.957	-113.668	183.508	-66.9168	-59.9351	-113.172	335.367	-138.55	213.015	-106.932	101.928	-87.0729	102	-214.892	188.795	-166.181	100.506	-127.367	70.8345
484	5	46.6574	2.4336	4.31551	44.8638	50.1733	-101.083	-164.842	-44.6485	173.034	12.6254	54.1866	71.2956	-25.4776	-29.1448	91.7011	-81.9175	9.75916	-156.869	201.804	-114.751	182.259	-65.3758	-60.1983	-112.751	335.165	-138.591	214.628	-108.402	102.149	-87.1687	101.317	-212.419	193.035	-171.566	97.2565	-125.07	71.921
484	6	46.5462	2.43368	4.31583	45.0065	50.3653	-101.083	-164.842	-44.6485	173.034	12.6254	54.1866	71.2956	-25.4776	-29.1448	91.7011	-81.9175	9.75916	-156.869	201.804	-114.751	182.259	-65.3758	-60.1983	-112.751	335.165	-138.591	214.628	-108.402	102.149	-87.0826	102.243	-213.217	194.858	-173.566	97.3837	-125.249	72.1399
485	1	46.1809	2.43388	4.31592	44.8715	50.3152	-101.017	-164.964	-44.7786	172.67	13.1882	54.0234	71.1216	-23.4776	-30.5745	91.6661	-81.843	9.22422	-156.817	201.957	-114.954	182.344	-65.444	-60.2296	-112.751	335.165	-138.591	214.628	-108.402	102.149	-87.0826	102.243	-213.217	194.858	-173.566	97.3837	-125.249	72.1399
485	2	47.4032	2.4416	4.31807	45.0671	50.6072	-101.039	-164.866	-44.6838	172.957	12.763	54.1608	71.1043	-23.4207	-30.6402	91.7396	-81.9065	9.45696	-156.847	201.93	-114.921	182.351	-65.4534	-60.2223	-112.751	335.165	-138.591	214.628	-108.402	102.149	-86.9769	104.068	-215.217	195.675	-174.342	97.6517	-125.249	72.1399
485	3	45.5204	2.44077	4.31746	45.1627	50.6366	-101.039	-164.866	-44.6835	172.957	12.7621	54.1611	71.3025	-25.4207	-29.2003	91.8649	-82.0857	9.95264	-156.84	201.912	-114.892	182.322	-65.4336	-60.2152	-112.751	335.165	-138.591	214.628	-108.402	102.149	-86.9764	104.075	-215.224	195.675	-174.342	97.6529	-125.249	72.1399
485	4	49.6078	2.44134	4.31779	45.0472	50.5079	-101.039	-164.866	-44.6835	172.957	12.7621	54.1611	71.3025	-25.4207	-29.2003	91.8649	-82.0857	9.95264	-156.664	202.251	-115.34	182.471	-65.47	-60.3209	-112.694	335.166	-138.497	214.806	-108.318	102.156	-86.7664	103.392	-215.265	193.798	-172.342	97.8999	-125.249	72.1399
485	5	65.1732	2.4218	4.29916	44.5804	50.502	-101.059	-164.344	-45.3838	172.231	13.5905	54.0551	71.3071	-25.4679	-29.1649	91.868	-82.0898	9.96508	-157.102	202.242	-115.445	186.421	-69.8564	-60.1038	-114.142	336.401	-138.824	210.933	-105.101	101.42	-86.7985	101.883	-215.712	186.438	-163.581	100.709	-127.506	70.284
485	6	64.2197	2.42193	4.29962	44.7197	50.7	-101.059	-164.344	-45.3838	172.231	13.5905	54.0551	71.3071	-25.4679	-29.1649	91.868	-82.0898	9.96508	-157.102	202.242	-115.445	186.421	-69.8564	-60.1038	-114.14	336.4	-138.824	210.934	-105.101	101.421	-86.6264	102.91	-216.717	188.305	-165.581	100.813	-127.588	70.5135
486	1	62.9851	2.42217	4.29969	44.5899	50.6539	-101.001	-164.456	-45.4903	171.92	14.0746	53.9132	71.1322	-23.4679	-30.5951	91.8275	-82.0096	9.43125	-157.055	202.378	-115.625	186.494	-69.9143	-60.1312	-114.14	336.4	-138.824	210.934	-105.101	101.421	-86.6264	102.91	-216.717	188.305	-165.581	100.813	-127.588	70.5135
486	2	64.7407	2.42204	4.29972	44.7076	50.7376	-101.113	-163.961	-45.071	173.257	12.0746	54.5653	71.1257	-23.4468	-30.6195	91.8546	-82.0331	9.51733	-157.075	202.36	-115.603	186.498	-69.9203	-60.1264	-114.14	336.4	-138.824	210.934	-105.101	101.421	-86.6264	102.91	-216.717	188.305	-165.581	100.813	-127.588	70.5135
486	3	62.858	2.42121	4.29909	44.8036	50.7664	-101.113	-163.961	-45.071	173.257	12.0746	54.5653	71.325	-25.4468	-29.1785	91.9841	-82.2166	10.0094	-157.068	202.34	-115.57	186.461	-69.8932	-60.1187	-114.14	336.4	-138.824	210.934	-105.101	101.421	-86.626	102.915	-216.724	188.306	-165.582	100.814	-127.588	70.5135
486	4	65.7823	2.42185	4.29918	44.6753	50.696	-101.113	-163.961	-45.071	173.257	12.0746	54.5653	71.1412	-23.4468	-30.6191	91.8754	-82.0715	9.50019	-157.021	202.433	-115.692	186.502	-69.9044	-60.1469	-114.125	336.4	-138.799	210.982	-105.08	101.423	-86.601	102.678	-216.622	187.808	-165.072	100.841	-127.588	70.5135
486	5	59.0672	2.43026	4.30552	44.8083	50.508	-101.111	-164.126	-44.8359	173.52	11.7682	54.6081	71.1442	-23.4779	-30.5968	91.8768	-82.0736	9.50829	-156.492	203.238	-116.727	185.28	-68.3952	-60.3983	-113.735	336.143	-138.757	212.451	-106.417	101.626	-86.7611	101.846	-213.886	191.806	-170.217	97.4794	-125.282	71.5374
486	6	58.8214	2.43034	4.30587	44.9515	50.7015	-101.111	-164.126	-44.8359	173.52	11.7682	54.6081	71.1442	-23.4779	-30.5968	91.8768	-82.0736	9.50829	-156.492	203.238	-116.727	185.28	-68.3952	-60.3983	-113.735	336.143	-138.757	212.451	-106.417	101.626	-86.6564	102.793	-214.727	193.636	-172.217	97.6073	-125.447	71.7605
487	1	55.1619	2.42935	4.30521	45.0035	50.6991	-101.041	-164.264	-44.9715	173.127	12.3762	54.4296	71.3607	-25.4779	-29.1348	92.157	-82.4029	9.96658	-156.491	203.243	-116.733	185.283	-68.3976	-60.3992	-113.735	336.143	-138.757	212.451	-106.417	101.626	-86.6564	102.793	-214.727	193.636	-172.217	97.6073	-125.447	71.7605
487	2	56.1592	2.43706	4.3074	45.1878	50.9804	-101.055	-164.209	-44.9039	173.312	12.1019	54.5174	71.3434	-25.4193	-29.2012	92.2277	-82.4638	10.1917	-156.52	203.216	-116.7	185.288	-68.4058	-60.3921	-113.735	336.143	-138.757	212.451	-106.417	101.626	-86.5387	104.598	-216.727	194.395	-172.931	97.8855	-125.447	71.7605
487	3	58.6266	2.43942	4.30875	45.1559	51.0673	-101.055	-164.209	-44.9039	173.312	12.1019	54.5174	71.1552	-23.4193	-30.6915	92.1209	-82.3194	9.65143	-156.483	203.097	-116.506	185.084	-68.261	-60.3462	-113.735	336.143	-138.757	212.451	-106.417	101.626	-86.4762	105.416	-217.701	194.402	-172.91	98.0374	-125.447	71.7605
487	4	56.8839	2.43871	4.3082	45.2506	51.0938	-101.055	-164.209	-44.9039	173.312	12.1019	54.5174	71.3497	-25.4193	-29.2556	92.2372	-82.4894	10.1706	-156.481	203.1	-116.509	185.085	-68.2614	-60.3471	-113.734	336.143	-138.754	212.456	-106.415	101.626	-86.4747	105.411	-217.701	194.387	-172.894	98.0392	-125.447	71.7605
487	5	73.4034	2.4215	4.29143	44.7917	51.0516	-101.076	-163.68	-45.6432	172.529	13.0102	54.3871	71.3551	-25.4688	-29.214	92.2409	-82.4942	10.1853	-156.648	203.698	-117.389	189.103	-72.6096	-60.2623	-115.331	337.774	-139.389	208.449	-103.17	100.836	-86.5223	103.267	-217.621	186.443	-163.464	100.912	-127.697	69.8387
487	6	72.3409	2.42163	4.29189	44.9312	51.2469	-101.076	-163.68	-45.6432	172.529	13.0102	54.3871	71.3551	-25.4688	-29.214	92.2409	-82.4942	10.1853	-156.648	203.698	-117.389	189.103	-72.6096	-60.2623	-115.331	337.774	-139.389	208.449	-103.17	100.836	-86.3446	104.275	-218.609	188.303	-165.464	101.006	-127.772	70.0764
488	1	72.6543	2.41913	4.29215	44.7523	51.1921	-100.922	-163.993	-45.9171	171.699	14.3041	54.0033	71.1699	-23.4688	-30.7329	92.2017	-82.4138	9.61435	-156.448	204.297	-118.173	189.461	-72.8999	-60.3783	-115.331	337.774	-139.389	208.449	-103.17	100.836	-86.3446	104.275	-218.609	188.303	-165.464	101.006	-127.772	70.0764
488	2	73.9837	2.42652	4.29433	44.9592	51.4876	-100.961	-163.823	-45.7754	172.154	13.623	54.2257	71.1533	-23.4144	-30.7955	92.2711	-82.4736	9.8362	-156.453	204.292	-118.167	189.462	-72.9013	-60.377	-115.331	337.774	-139.389	208.449	-103.17	100.836	-86.1969	106.052	-220.609	189.015	-166.116	101.296	-127.772	70.0764
488	3	71.9755	2.42569	4.29368	45.0538	51.515	-100.961	-163.823	-45.7754	172.154	13.623	54.2257	71.3547	-25.4144	-29.3543	92.4067	-82.6641	10.3227	-156.445	204.264	-118.122	189.411	-72.8632	-60.367	-115.331	337.774	-139.389	208.449	-103.17	100.836	-86.1966	106.056	-220.614	189.014	-166.116	101.297	-127.772	70.0764
488	4	75.8496	2.42542	4.29362	44.9394	51.3604	-100.961	-163.823	-45.7754	172.154	13.623	54.2257	71.3547	-25.4144	-29.3543	92.4067	-82.6641	10.3227	-156.378	204.4	-118.301	189.476	-72.8868	-60.4067	-115.275	337.772	-139.302	208.621	-103.1	100.844	-86.0793	105.179	-220.317	187.077	-164.116	101.425	-127.772	70.0764
488	5	68.1612	2.43487	4.30075	44.905	50.9366	-100.957	-164.049	-45.4755	172.471	13.2624	54.268	71.353	-25.4014	-29.3673	92.4056	-82.6627	10.318	-155.875	205.066	-119.155	188.001	-71.1132	-60.6372	-114.827	337.359	-139.128	210.146	-104.47	101.076	-86.3963	103.143	-216.299	190.452	-168.653	98.125	-125.605	71.074
488	6	67.7288	2.43497	4.30113	45.0493	51.1324	-100.957	-164.049	-45.4755	172.471	13.2624	54.268	71.353	-25.4014	-29.3673	92.4056	-82.6627	10.318	-155.875	205.066	-119.155	188.001	-71.1132	-60.6372	-114.827	337.359	-139.128	210.146	-104.47	101.076	-86.2666	104.112	-217.194	192.287	-170.653	98.2581	-125.756	71.306
489	1	67.1384	2.43347	4.30192	44.9372	51.1114	-100.723	-164.521	-45.9084	171.184	15.2624	53.6767	71.3527	-25.3998	-29.3688	92.4056	-82.6626	10.3174	-155.491	206.228	-120.68	188.722	-71.6977	-60.863	-114.827	337.359	-139.128	210.146	-104.47	101.076	-86.2666	104.112	-217.194	192.287	-170.653	98.2581	-125.756	71.306
489	2	68.037	2.44149	4.30421	45.1265	51.3813	-100.746	-164.405	-45.8363	171.453	14.8586	53.8099	71.3294	-25.3204	-29.4583	92.5009	-82.7445	10.6219	-155.633	206.094	-120.514	188.734	-71.7252	-60.8286	-114.827	337.359	-139.128	210.146	-104.47	101.076	-86.1328	105.891	-219.194	192.958	-171.272	98.5498	-125.756	71.306
489	3	67.6588	2.44817	4.30726	45.2625	51.6141	-100.746	-164.405	-45.8363	171.453	14.8586	53.8099	71.3292	-25.3191	-29.4596	92.5007	-82.7443	10.6212	-155.572	205.825	-120.086	188.293	-71.4007	-60.7337	-114.827	337.359	-139.129	210.146	-104.47	101.076	-86.0047	107.571	-221.194	192.894	-171.152	98.8633	-125.756	71.306
489	4	70.896	2.44782	4.30723	45.1497	51.4715	-100.746	-164.405	-45.8363	171.453	14.8586	53.8099	71.329	-25.3183	-29.4604	92.5006	-82.7442	10.6208	-155.536	205.898	-120.182	188.331	-71.4164	-60.7548	-114.774	337.358	-139.044	210.309	-104.4	101.083	-85.8286	106.815	-221.117	191	-169.152	99.0631	-125.756	71.306
489	5	64.2533	2.46083	4.31892	45.3409	51.3548	-100.738	-164.724	-45.437	171.853	14.4151	53.8522	71.3263	-25.3031	-29.4756	92.4989	-82.7419	10.6133	-154.997	206.536	-120.97	186.258	-68.9687	-61.0071	-114.155	336.72	-138.765	212.167	-106.015	101.393	-85.8725	106.482	-219.102	195.782	-175.1	96.1282	-123.577	72.5626
489	6	64.0041	2.4609	4.31921	45.4959	51.5564	-100.738	-164.724	-45.437	171.853	14.4151	53.8522	71.3263	-25.3031	-29.4756	92.4989	-82.7419	10.6133	-154.997	206.536	-120.97	186.258	-68.9687	-61.0071	-114.155	336.72	-138.765	212.167	-106.015	101.393	-85.7869	107.412	-219.917	197.576	-177.1	96.3547	-123.853	72.8009
490	1	60.7426	2.45929	4.31992	45.3889	51.5383	-100.508	-165.177	-45.8827	170.56	16.4151	53.2642	71.3261	-25.3021	-29.4767	92.4988	-82.7418	10.6128	-154.618	207.685	-122.484	186.962	-69.5335	-61.2341	-114.155	336.721	-138.765	212.168	-106.015	101.393	-85.7869	107.412	-219.917	197.576	-177.1	96.3547	-123.853	72.8009
490	2	62.1693	2.45936	4.32	45.4985	51.6046	-100.623	-164.522	-45.5984	171.89	14.4151	53.9324	71.3138	-25.2604	-29.5236	92.5489	-82.7848	10.7727	-154.726	207.58	-122.355	186.966	-69.5493	-61.208	-114.155	336.721	-138.765	212.168	-106.015	101.393	-85.7869	107.412	-219.917	197.576	-177.1	96.3547	-123.853	72.8009
490	3	62.1465	2.46562	4.32273	45.6373	51.8372	-100.635	-164.508	-45.5377	172.02	14.2325	53.9809	71.3135	-25.2591	-29.5249	92.5487	-82.7846	10.7719	-154.677	207.292	-121.902	186.546	-69.2523	-61.1079	-114.155	336.721	-138.765	212.168	-106.015	101.393	-85.6381	109.04	-221.917	197.395	-176.85	96.6928	-123.853	72.8009
490	4	66.0295	2.46557	4.32291	45.5279	51.7161	-100.635	-164.508	-45.5377	172.02	14.2325	53.9809	71.3135	-25.2587	-29.5253	92.5487	-82.7845	10.7716	-154.609	207.431	-122.084	186.625	-69.2871	-61.1477	-114.102	336.72	-138.68	212.33	-105.943	101.4	-85.3984	108.43	-222.093	195.549	-174.85	96.9765	-123.853	72.8009
490	5	82.763	2.45816	4.31064	45.096	51.7001	-100.69	-163.616	-46.6804	170.926	15.4562	53.8331	71.3254	-25.3101	-29.4738	92.5564	-82.7948	10.804	-154.259	208.941	-124.099	189.784	-72.4907	-61.3095	-116.331	339.123	-139.629	207.578	-102.358	100.327	-85.4866	106.223	-221.745	187.499	-165.326	99.3235	-125.547	70.743
490	6	81.6554	2.45829	4.31109	45.2491	51.9129	-100.69	-163.616	-46.6804	170.926	15.4562	53.8331	71.3254	-25.3101	-29.4738	92.5564	-82.7948	10.804	-154.259	208.941	-124.099	189.784	-72.4907	-61.3095	-116.331	339.123	-139.629	207.578	-102.358	100.327	-85.2909	107.293	-222.843	189.355	-167.326	99.5308	-125.706	70.9945
491	1	78.8785	2.4567	4.31211	45.1548	51.9165	-100.457	-164.131	-47.0801	169.645	17.4562	53.2321	71.3235	-25.3	-29.4839	92.5556	-82.7936	10.7988	-153.842	210.244	-125.794	190.649	-73.1925	-61.5545	-116.331	339.124	-139.629	207.578	-102.358	100.327	-85.2909	107.293	-222.843	189.355	-167.326	99.5308	-125.706	70.9945
491	2	80.3283	2.46466	4.31432	45.3717	52.1969	-100.518	-163.788	-46.9504	170.303	16.4616	53.566	71.2973	-25.2107	-29.5844	92.6627	-82.8857	11.141	-153.999	210.083	-125.596	190.636	-73.2003	-61.5158	-116.331	339.124	-139.629	207.578	-102.358	100.327	-85.1257	109.011	-224.843	189.837	-167.741	99.8515	-125.706	70.9945
491	3	81.1137	2.46789	4.31899	45.5009	52.4274	-100.518	-163.788	-46.9504	170.303	16.4616	53.566	71.2568	-25.0735	-29.7217	92.6389	-82.8534	11.0281	-153.957	209.745	-125.075	190.144	-72.8377	-61.4062	-116.332	339.126	-139.631	207.578	-102.358	100.327	-84.9899	110.681	-226.843	189.613	-167.463	100.166	-125.706	70.9945
491	4	84.747	2.46739	4.31885	45.3849	52.2712	-100.518	-163.788	-46.9504	170.303	16.4616	53.566	71.2568	-25.0735	-29.7217	92.6389	-82.8534	11.0281	-153.937	209.79	-125.133	190.172	-72.852	-61.4183	-116.274	339.122	-139.543	207.752	-102.289	100.336	-84.8606	109.823	-226.599	187.693	-165.463	100.306	-125.706	70.9945
491	5	76.7386	2.47822	4.32675	45.3325	51.842	-100.512	-164.095	-46.5773	170.67	16.0601	53.5984	71.252	-25.0687	-29.7265	92.6341	-82.8486	11.0232	-153.34	210.705	-126.302	188.785	-71.093	-61.6951	-115.783	338.616	-139.299	209.369	-103.747	100.591	-85.2895	107.77	-222.395	191.104	-170.125	96.886	-123.485	72.0324
491	6	76.2595	2.47833	4.32713	45.4965	52.0666	-100.512	-164.095	-46.5773	170.67	16.0601	53.5984	71.252	-25.0687	-29.7265	92.6341	-82.8486	11.0232	-153.34	210.705	-126.302	188.785	-71.093	-61.6951	-115.783	338.616	-139.299	209.369	-103.747	100.591	-85.1224	108.863	-223.5	192.94	-172.125	97.1949	-123.755	72.2835
492	1	73.4664	2.47669	4.33567	45.5373	52.0637	-100.471	-164.228	-46.6857	170.319	16.5891	53.4431	71.0524	-25.615	-29.2764	92.0085	-82.0453	11.0578	-153.384	210.319	-125.889	188.608	-70.9449	-61.6714	-115.837	338.778	-139.427	209.316	-103.73	100.573	-85.1496	108.742	-223.334	192.899	-172.101	97.1598	-123.761	72.2806
492	2	75.0429	2.4847	4.33781	45.7397	52.3329	-100.518	-163.972	-46.5678	170.848	15.7926	53.7085	71.0274	-25.5269	-29.3753	92.1146	-82.1372	11.3919	-153.547	210.151	-125.683	188.594	-70.9522	-61.6311	-115.837	338.778	-139.427	209.316	-103.73	100.573	-84.9826	110.429	-225.334	193.256	-172.389	97.4986	-123.761	72.2806
492	3	77.7035	2.4849	4.33845	45.6706	52.3527	-100.518	-163.972	-46.5678	170.848	15.7926	53.7085	70.8344	-23.5269	-30.8848	92.0025	-81.9855	10.8473	-153.538	210.064	-125.548	188.475	-70.867	-61.6026	-115.837	338.778	-139.427	209.316	-103.73	100.573	-84.9482	110.788	-225.778	193.184	-172.302	97.5739	-123.761	72.2806
492	4	80.9533	2.48455	4.33844	45.5573	52.2114	-100.518	-163.972	-46.5678	170.848	15.7926	53.7085	70.8344	-23.5269	-30.8848	92.0025	-81.9855	10.8473	-153.512	210.12	-125.622	188.51	-70.8851	-61.6178	-115.781	338.775	-139.341	209.483	-103.661	100.581	-84.7661	110.043	-225.734	191.302	-170.302	97.7817	-123.761	72.2806
492	5	79.2922	2.47563	4.34219	45.5896	52.046	-100.077	-163.904	-45.8034	170.762	15.5064	54.4659	70.835	-23.5332	-30.8804	92.0025	-81.9856	10.8491	-153.323	210.336	-125.897	187.867	-70.0996	-61.7103	-115.432	338.769	-139.637	210.002	-103.944	100.747	-84.8999	109.103	-224.112	192.489	-171.996	96.7472	-123.382	73.2742
492	6	79.1321	2.47574	4.34255	45.7625	52.2831	-100.077	-163.904	-45.8034	170.762	15.5064	54.4659	70.835	-23.5332	-30.8804	92.0025	-81.9856	10.8491	-153.323	210.336	-125.897	187.867	-70.0996	-61.7103	-115.432	338.769	-139.637	210.002	-103.944	100.747	-84.7322	110.238	-225.28	194.32	-173.996	97.1441	-123.728	73.5292
493	1	75.9605	2.47473	4.34189	45.7925	52.2658	-99.9708	-164.163	-46.0304	170.105	16.5378	54.1407	71.0523	-25.5332	-29.4317	92.2825	-82.3119	11.2956	-153.323	210.337	-125.898	187.868	-70.1001	-61.7105	-115.432	338.769	-139.637	210.002	-103.944	100.747	-84.7322	110.238	-225.28	194.32	-173.996	97.1441	-123.728	73.5292
493	2	77.6743	2.47663	4.34247	45.9463	52.4125	-100.096	-163.519	-45.7252	171.422	14.5378	54.8131	71.0407	-25.4926	-29.4773	92.3313	-82.3542	11.4499	-153.335	210.324	-125.883	187.867	-70.1007	-61.7075	-115.432	338.769	-139.637	210.002	-103.944	100.747	-84.6822	110.705	-225.846	194.386	-174.04	97.2457	-123.728	73.5292
493	3	78.6255	2.48287	4.34515	46.0747	52.631	-100.096	-163.519	-45.7252	171.422	14.5378	54.8131	71.0405	-25.4908	-29.4789	92.3312	-82.354	11.4494	-153.304	209.998	-125.38	187.432	-69.7939	-61.6	-115.433	338.772	-139.639	210.002	-103.944	100.747	-84.5192	112.296	-227.846	194.014	-173.592	97.5972	-123.728	73.5292
493	4	82.4336	2.48292	4.34536	45.9616	52.4959	-100.096	-163.519	-45.7252	171.422	14.5378	54.8131	71.0405	-25.4908	-29.4789	92.3312	-82.354	11.4493	-153.223	210.172	-125.607	187.541	-69.8496	-61.6476	-115.374	338.768	-139.547	210.181	-103.869	100.755	-84.3277	111.558	-227.827	192.143	-171.592	97.8157	-123.728	73.5292
493	5	94.5034	2.46487	4.32971	45.8044	52.606	-100.109	-163.112	-46.2407	170.908	15.1117	54.7545	71.0434	-25.5146	-29.457	92.3331	-82.3565	11.457	-153.841	209.476	-124.788	190.338	-73.1345	-61.3631	-116.261	339.908	-140.172	207.898	-101.937	100.308	-84.3445	111.304	-229.247	186.549	-164.799	100.589	-125.915	72.0855
493	6	95.2417	2.46501	4.33021	45.9725	52.8392	-100.109	-163.112	-46.2407	170.908	15.1117	54.7545	71.0434	-25.5146	-29.457	92.3331	-82.3565	11.457	-153.841	209.476	-124.788	190.338	-73.1345	-61.3631	-116.261	339.908	-140.172	207.898	-101.937	100.308	-84.0945	112.445	-230.501	188.404	-166.799	100.887	-126.116	72.3695
494	1	89.1402	2.46419	4.3309	45.8726	52.8067	-99.9033	-163.646	-46.6571	169.637	17.1117	54.1166	71.0418	-25.5001	-29.4695	92.3328	-82.3559	11.4523	-153.647	210.22	-125.754	190.877	-73.5827	-61.5	-116.261	339.908	-140.172	207.898	-101.937	100.308	-84.0945	112.445	-230.501	188.404	-166.799	100.887	-126.116	72.3695
494	2	90.3076	2.46396	4.33092	45.9808	52.8802	-100.033	-162.98	-46.3684	170.951	15.1117	54.7909	71.0343	-25.4737	-29.4992	92.3646	-82.3834	11.5527	-153.656	210.211	-125.743	190.876	-73.583	-61.4979	-116.261	339.908	-140.172	207.898	-101.937	100.308	-84.0945	112.445	-230.501	188.404	-166.799	100.887	-126.116	72.3695
494	3	90.7239	2.47089	4.33401	46.1179	53.1021	-100.033	-162.98	-46.3684	170.951	15.1117	54.7909	71.0343	-25.4732	-29.4996	92.3645	-82.3834	11.5526	-153.617	209.86	-125.203	190.365	-73.2034	-61.385	-116.262	339.913	-140.177	207.897	-101.937	100.307	-83.9452	114.062	-232.501	187.942	-166.275	101.226	-126.116	72.3695
494	4	94.4314	2.47053	4.33394	45.9939	52.9305	-100.033	-162.98	-46.3684	170.951	15.1117	54.7909	71.0343	-25.4732	-29.4996	92.3645	-82.3834	11.5526	-153.593	209.914	-125.273	190.399	-73.2209	-61.3996	-116.201	339.907	-140.082	208.082	-101.864	100.316	-83.8481	113.108	-232.12	186.008	-164.275	101.323	-126.116	72.3695
494	5	87.9465	2.47873	4.3406	46.0182	52.7378	-100.029	-163.188	-46.107	171.218	14.815	54.819	71.0329	-25.4628	-29.5096	92.3637	-82.3822	11.549	-153.063	210.892	-126.508	189.651	-72.1672	-61.6435	-115.828	339.428	-139.796	209.263	-102.928	100.506	-83.9727	112.236	-229.558	189.688	-168.987	98.1328	-123.854	73.2904
494	6	87.8631	2.47888	4.34103	46.2043	52.9973	-100.029	-163.188	-46.107	171.218	14.815	54.819	71.0329	-25.4628	-29.5096	92.3637	-82.3822	11.549	-153.063	210.892	-126.508	189.651	-72.1672	-61.6435	-115.828	339.428	-139.796	209.263	-102.928	100.506	-83.7324	113.484	-230.95	191.539	-170.987	98.6114	-124.212	73.5724
495	1	87.3341	2.47817	4.34173	46.1065	52.9644	-99.8291	-163.714	-46.5267	169.942	16.815	54.1825	71.0329	-25.4627	-29.5097	92.3637	-82.3822	11.549	-152.885	211.6	-127.427	190.199	-72.6255	-61.7726	-115.828	339.428	-139.796	209.263	-102.928	100.506	-83.7324	113.484	-230.95	191.539	-170.987	98.6114	-124.212	73.5724
495	2	89.0867	2.48098	4.34252	46.275	53.1288	-99.9552	-163.059	-46.232	171.26	14.815	54.8543	71.0172	-25.4074	-29.5716	92.4299	-82.4396	11.7586	-152.951	211.53	-127.342	190.189	-72.6246	-61.7562	-115.828	339.428	-139.796	209.263	-102.928	100.506	-83.6543	114.107	-231.73	191.56	-170.974	98.76	-124.212	73.5724
495	3	91.1013	2.48649	4.34465	46.4914	53.3833	-100.103	-162.882	-45.5718	172.66	12.815	55.4004	71.0172	-25.4074	-29.5717	92.4299	-82.4396	11.7585	-152.918	211.104	-126.693	189.611	-72.2024	-61.622	-115.829	339.431	-139.799	209.263	-102.928	100.505	-83.5127	115.416	-233.4	191.098	-170.447	99.0624	-124.212	73.5724
495	4	94.1511	2.48615	4.34463	46.3688	53.2207	-100.103	-162.882	-45.5718	172.66	12.815	55.4004	71.0172	-25.4074	-29.5717	92.4299	-82.4396	11.7585	-152.904	211.135	-126.732	189.631	-72.2132	-61.63	-115.769	339.426	-139.706	209.442	-102.855	100.515	-83.3687	114.541	-233.175	189.201	-168.447	99.214	-124.212	73.5724
495	5	88.7169	2.49863	4.35539	46.4798	53.1037	-100.099	-163.091	-45.2852	172.972	12.4566	55.446	71.0152	-25.3942	-29.5848	92.4287	-82.4379	11.7532	-152.217	212.339	-128.235	188.308	-70.4496	-61.9461	-115.228	338.742	-139.318	211.025	-104.254	100.787	-83.4345	114.015	-230.998	193.598	-173.936	96.2035	-121.975	74.6929
495	6	89.2768	2.4988	4.35575	46.7005	53.4184	-100.099	-163.091	-45.2852	172.972	12.4566	55.446	71.0152	-25.3942	-29.5848	92.4287	-82.4379	11.7532	-152.217	212.339	-128.235	188.308	-70.4496	-61.9461	-115.228	338.742	-139.318	211.025	-104.254	100.787	-83.1771	115.513	-232.75	195.454	-175.936	97.0466	-122.615	74.9796
496	1	86.2637	2.49841	4.35654	46.5989	53.3767	-99.9056	-163.595	-45.7187	171.686	14.4566	54.8147	71.0152	-25.3942	-29.5848	92.4287	-82.4379	11.7532	-152.089	212.925	-128.994	188.874	-70.9379	-62.0478	-115.228	338.742	-139.318	211.025	-104.254	100.787	-83.1771	115.513	-232.75	195.454	-175.936	97.0466	-122.615	74.9796
496	2	88.1456	2.49961	4.35688	46.7391	53.5	-100.021	-163.07	-45.3223	173.019	12.4566	55.4708	71.0056	-25.3605	-29.6226	92.4691	-82.4729	11.8811	-152.114	212.898	-128.961	188.868	-70.9364	-62.0415	-115.228	338.742	-139.318	211.025	-104.254	100.787	-83.1355	115.806	-233.133	195.432	-175.894	97.1262	-122.615	74.9796
496	3	90.8194	2.50361	4.35835	46.9325	53.7188	-100.147	-162.968	-44.6046	174.427	10.4566	56.0181	71.0056	-25.3605	-29.6226	92.4691	-82.4729	11.8811	-152.099	212.553	-128.442	188.44	-70.6327	-61.9346	-115.229	338.743	-139.32	211.025	-104.253	100.787	-83.0033	116.808	-234.467	194.999	-175.394	97.3889	-122.615	74.9796
496	4	94.2413	2.50337	4.35845	46.8139	53.5726	-100.147	-162.968	-44.6046	174.427	10.4566	56.0181	71.0056	-25.3605	-29.6226	92.4691	-82.4729	11.8811	-152.082	212.593	-128.493	188.468	-70.6482	-61.9451	-115.171	338.74	-139.23	211.198	-104.18	100.796	-82.803	116.044	-234.447	193.147	-173.394	97.6114	-122.615	74.9796
496	5	112.3	2.48548	4.34183	46.614	53.7075	-100.155	-162.678	-45.0517	173.91	11.0731	55.9159	71.0105	-25.3883	-29.5947	92.4723	-82.4771	11.8942	-152.456	212.573	-128.555	191.979	-74.5942	-61.7756	-116.418	340.297	-140.041	208.166	-101.666	100.174	-82.8778	115.455	-235.674	186.51	-165.372	100.517	-124.922	73.2253
496	6	113.421	2.48566	4.34237	46.8112	53.9829	-100.155	-162.678	-45.0517	173.91	11.0731	55.9159	71.0105	-25.3883	-29.5947	92.4723	-82.4771	11.8942	-152.456	212.573	-128.555	191.979	-74.5942	-61.7756	-116.418	340.297	-140.041	208.166	-101.666	100.174	-82.5592	116.774	-237.246	188.379	-167.372	101.033	-125.255	73.5421
497	1	101.153	2.49781	4.33938	46.7511	53.8997	-99.9652	-163.185	-45.4826	172.622	13.0731	55.2833	71.2595	-26.6389	-28.3026	92.8944	-82.9544	12.2905	-152.455	212.573	-128.555	191.98	-74.5943	-61.7757	-116.418	340.297	-140.041	208.166	-101.666	100.174	-82.5592	116.774	-237.246	188.379	-167.372	101.033	-125.255	73.5421
497	2	102.079	2.50173	4.33965	46.7604	53.7516	-99.9999	-163.046	-45.3371	173.044	12.4441	55.4864	71.1894	-26.3902	-28.5805	93.1797	-83.2006	13.1992	-153.92	210.928	-126.555	191.654	-74.4859	-61.4052	-116.418	340.297	-140.041	208.166	-101.666	100.174	-82.5592	116.774	-237.246	188.379	-167.372	101.033	-125.255	73.5421
497	3	104.954	2.50657	4.34139	46.7792	53.8768	-100.038	-162.999	-45.1396	173.454	11.8571	55.651	71.0159	-24.3902	-30.019	93.0918	-83.0845	12.6594	-153.886	210.64	-126.114	191.237	-74.1723	-61.3161	-116.419	340.303	-140.046	208.166	-101.666	100.173	-82.4534	117.74	-238.487	187.957	-166.903	101.261	-125.255	73.5421
497	4	118.138	2.50645	4.34594	46.6854	54.0822	-100.066	-162.944	-44.9446	173.851	11.2753	55.8257	71.2081	-23.7979	-30.0443	93.104	-83.136	13.2272	-154.048	215.169	-131.222	192.463	-75.1132	-61.7107	-115.706	338.272	-138.525	209.118	-101.952	100.334	-82.2668	118.638	-239.287	188.166	-167.167	100.132	-124.147	73.6217
497	5	113.212	2.51199	4.35092	46.6733	53.8964	-100.065	-163.023	-44.8284	173.984	11.119	55.8486	71.209	-23.8041	-30.0381	93.1045	-83.1368	13.2296	-153.787	215.586	-131.741	191.787	-74.2305	-61.8354	-115.425	337.963	-138.378	209.941	-102.677	100.471	-82.3418	117.73	-237.429	190.393	-170.163	98.1694	-122.714	74.4121
497	6	114.141	2.5122	4.3514	46.9144	54.2378	-100.065	-163.023	-44.8284	173.984	11.119	55.8486	71.209	-23.8041	-30.0381	93.1045	-83.1368	13.2296	-153.787	215.586	-131.741	191.787	-74.2305	-61.8354	-115.425	337.963	-138.378	209.941	-102.677	100.471	-81.9895	119.339	-239.429	192.256	-172.152	99.0783	-123.342	74.7429
498	1	113.316	2.51206	4.35242	46.8187	54.2055	-99.8787	-163.516	-45.2689	172.692	13.119	55.2182	71.209	-23.8041	-30.0381	93.1045	-83.1368	13.2296	-153.648	216.224	-132.556	192.472	-74.8226	-61.9417	-115.425	337.963	-138.378	209.941	-102.677	100.471	-81.9895	119.339	-239.429	192.256	-172.152	99.0783	-123.342	74.7429
498	2	114.882	2.51198	4.35237	46.9317	54.2793	-99.9866	-163.063	-44.8182	174.037	11.119	55.8631	71.2005	-23.7761	-30.0707	93.1392	-83.1667	13.3398	-153.717	216.143	-132.458	192.447	-74.809	-61.9238	-115.425	337.963	-138.378	209.941	-102.677	100.471	-81.9895	119.339	-239.429	192.256	-172.152	99.0783	-123.342	74.7429
498	3	107.574	2.52743	4.35064	47.0416	54.3006	-99.9866	-163.063	-44.8178	174.037	11.1181	55.8633	71.4841	-25.7761	-28.0723	93.3098	-83.4076	14.0709	-153.715	216.121	-132.426	192.42	-74.7894	-61.918	-115.425	337.963	-138.378	209.941	-102.677	100.471	-81.9895	119.339	-239.429	192.256	-172.152	99.0784	-123.342	74.7429
498	4	110.975	2.52715	4.35069	46.9048	54.1273	-99.9866	-163.063	-44.8178	174.037	11.1181	55.8633	71.47	-25.6185	-28.1865	93.3017	-83.3973	14.032	-153.714	216.125	-132.43	192.423	-74.791	-61.9188	-115.363	337.961	-138.282	210.128	-102.601	100.481	-81.8342	118.431	-239.198	190.378	-170.152	99.2309	-123.342	74.7429
498	5	112.296	2.54669	4.36874	47.5468	54.8528	-99.99	-163.281	-44.4431	174.497	10.5538	55.9641	71.4604	-25.5174	-28.26	93.2946	-83.3883	14.0069	-152.556	218.778	-135.681	190.346	-71.789	-62.5459	-114.358	336.569	-137.496	212.992	-104.989	100.915	-80.921	122.97	-243.587	193.99	-174.456	96.7918	-120.157	76.1087
498	6	115.745	2.54693	4.36902	47.7381	55.152	-99.99	-163.281	-44.4431	174.497	10.5538	55.9641	71.4604	-25.5174	-28.26	93.2946	-83.3883	14.0069	-152.556	218.778	-135.681	190.346	-71.789	-62.5459	-114.364	336.591	-137.525	212.901	-104.882	100.909	-80.5961	124.368	-245.587	194.786	-175.232	98.0104	-120.973	76.2972
499	1	112.663	2.54631	4.36866	47.6569	55.0775	-99.8087	-163.758	-44.8943	173.199	12.5538	55.3362	71.6007	-26.494	-27.5102	93.6352	-83.7602	14.1205	-152.556	218.778	-135.681	190.346	-71.789	-62.5459	-114.364	336.591	-137.525	212.901	-104.882	100.909	-80.5961	124.368	-245.587	194.786	-175.232	98.0104	-120.973	76.2972
499	2	114.429	2.54615	4.3686	47.7698	55.1557	-99.9114	-163.328	-44.4293	174.551	10.5538	55.9761	71.5938	-26.4704	-27.5372	93.6619	-83.7831	14.206	-152.591	218.733	-135.627	190.328	-71.7779	-62.5366	-114.364	336.591	-137.525	212.901	-104.882	100.909	-80.5959	124.369	-245.588	194.785	-175.232	98.0107	-120.973	76.2972
499	3	119.208	2.54675	4.36844	47.8013	55.2098	-100.016	-163.239	-43.7015	175.956	8.55379	56.5394	71.451	-24.7891	-28.7552	93.5872	-83.6869	13.7485	-152.583	218.571	-135.393	190.155	-71.656	-62.4928	-114.364	336.591	-137.525	212.901	-104.882	100.909	-80.5945	124.377	-245.6	194.781	-175.226	98.0131	-120.973	76.2972
499	4	122.717	2.54646	4.36852	47.656	55.0303	-100.016	-163.239	-43.7015	175.956	8.55379	56.5394	71.4343	-24.6083	-28.886	93.5777	-83.6742	13.7033	-152.582	218.576	-135.399	190.158	-71.6583	-62.4938	-114.301	336.59	-137.427	213.093	-104.799	100.918	-80.4114	123.444	-245.396	192.934	-173.226	98.1876	-120.973	76.2972
499	5	139.105	2.53546	4.35772	47.4668	55.1842	-100.018	-163.098	-43.9746	175.6	8.99817	56.4482	71.4393	-24.6607	-28.848	93.5812	-83.6788	13.7164	-152.694	218.926	-135.896	192.816	-74.556	-62.4539	-115.524	337.884	-137.967	210.105	-102.35	100.326	-80.4755	123.12	-246.56	187.177	-166.254	100.522	-122.789	74.7448
499	6	144.524	2.5359	4.3592	47.4811	55.3351	-100.018	-163.098	-43.9746	175.6	8.99817	56.4482	71.4393	-24.6607	-28.848	93.5812	-83.6788	13.7164	-152.694	218.926	-135.896	192.816	-74.556	-62.4539	-115.41	338.234	-138.632	208.581	-100.35	100.312	-80.3757	123.488	-247.065	187.514	-166.602	100.764	-123.24	74.9651
500	1	133.409	2.53492	4.35853	47.5091	55.3189	-99.9272	-163.339	-44.209	174.93	10.0267	56.1254	71.6538	-26.6607	-27.3765	93.8373	-83.9858	14.1529	-152.694	218.926	-135.896	192.816	-74.556	-62.4539	-115.41	338.234	-138.632	208.581	-100.35	100.312	-80.3757	123.488	-247.065	187.514	-166.602	100.764	-123.24	74.9651
500	2	135.566	2.53547	4.35833	47.616	55.3591	-100.02	-163.056	-43.6288	176.298	8.02668	56.7468	71.6342	-26.5935	-27.4533	93.9127	-84.0505	14.395	-153.031	218.483	-135.362	192.627	-74.4333	-62.363	-115.41	338.234	-138.632	208.581	-100.35	100.312	-80.3757	123.488	-247.065	187.514	-166.602	100.764	-123.24	74.9651
500	3	138.178	2.5368	4.35849	47.5298	55.3446	-100.02	-163.056	-43.6288	176.298	8.02668	56.7468	71.4675	-24.5935	-28.9005	93.8312	-83.9452	13.841	-153.022	218.341	-135.156	192.464	-74.314	-62.325	-115.41	338.234	-138.632	208.581	-100.35	100.312	-80.3532	123.661	-247.292	187.419	-166.497	100.805	-123.24	74.9651
500	4	142.645	2.53646	4.35846	47.3647	55.1204	-100.02	-163.056	-43.6288	176.298	8.02668	56.7468	71.4508	-24.4136	-29.0306	93.8217	-83.9323	13.7959	-153.02	218.345	-135.161	192.467	-74.3163	-62.3259	-115.339	338.231	-138.522	208.799	-100.266	100.323	-80.2936	122.456	-246.625	185.48	-164.497	100.825	-123.24	74.9651
500	5	136.934	2.54191	4.36365	47.3925	54.9503	-100.021	-163.108	-43.5228	176.442	7.84584	56.7839	71.4493	-24.398	-29.0419	93.8208	-83.9311	13.792	-152.558	219.428	-136.5	192.431	-73.9855	-62.54	-114.945	337.72	-138.209	210.051	-101.398	100.516	-80.4472	121.574	-243.999	189.396	-169.45	97.5501	-120.959	75.8517
500	6	137.29	2.54209	4.36391	47.5914	55.2483	-100.021	-163.108	-43.5228	176.442	7.84584	56.7839	71.4493	-24.398	-29.0419	93.8208	-83.9311	13.792	-152.558	219.428	-136.5	192.431	-73.9855	-62.54	-114.945	337.72	-138.209	210.049	-101.396	100.516	-80.1009	122.992	-245.999	190.367	-170.401	98.6818	-121.691	76.055
501	1	133.806	2.54115	4.36327	47.6496	55.2531	-99.9728	-163.235	-43.6513	176.08	8.40065	56.61	71.6524	-26.398	-27.5818	94.0089	-84.1676	14.261	-152.558	219.428	-136.5	192.431	-73.9855	-62.54	-114.945	337.72	-138.209	210.049	-101.396	100.516	-80.1009	122.992	-245.999	190.367	-170.401	98.6818	-121.691	76.055
501	2	133.389	2.54536	4.36302	47.6439	55.1228	-99.9838	-163.21	-43.5669	176.259	8.14037	56.6893	71.5902	-26.1865	-27.824	94.2467	-84.3714	15.0277	-153.811	217.767	-134.5	191.699	-73.5043	-62.202	-114.945	337.72	-138.209	210.049	-101.396	100.516	-80.0573	123.239	-246.342	190.286	-170.298	98.7593	-121.691	76.055
501	3	136.484	2.55118	4.36472	47.6713	55.2875	-99.9838	-163.21	-43.5669	176.259	8.14037	56.6893	71.4192	-24.1865	-29.2701	94.1588	-84.2568	14.4816	-153.775	217.365	-133.916	191.239	-73.171	-62.0939	-114.945	337.72	-138.209	210.049	-101.396	100.516	-79.8521	124.614	-248.202	189.51	-169.423	99.1251	-121.691	76.055
501	4	140.217	2.55082	4.36473	47.5119	55.0654	-99.9838	-163.21	-43.5669	176.259	8.14037	56.6893	71.4192	-24.1865	-29.2701	94.1588	-84.2568	14.4816	-153.774	217.369	-133.921	191.243	-73.1732	-62.0949	-114.874	337.718	-138.099	210.266	-101.31	100.527	-79.765	123.421	-247.592	187.595	-167.423	99.1716	-121.691	76.055
501	5	135.977	2.55691	4.3712	47.5802	54.9536	-99.9846	-163.265	-43.4589	176.404	7.95897	56.7255	71.4179	-24.1767	-29.28	94.1581	-84.2557	14.4782	-153.284	218.494	-135.311	191.13	-72.744	-62.3206	-114.46	337.184	-137.783	211.531	-102.448	100.728	-79.8253	122.694	-245.412	191.438	-172.215	96.2346	-119.551	76.9765
501	6	137.053	2.55708	4.37131	47.7525	55.2282	-99.9846	-163.265	-43.4589	176.404	7.95897	56.7255	71.4179	-24.1767	-29.28	94.1581	-84.2557	14.4782	-153.284	218.494	-135.311	191.13	-72.744	-62.3206	-114.46	337.186	-137.784	211.527	-102.444	100.728	-79.5044	124.015	-247.412	191.875	-172.552	97.5341	-120.383	77.0917
502	1	126.009	2.57226	4.36993	47.829	55.2298	-99.9408	-163.38	-43.5778	176.071	8.46847	56.5661	71.6997	-26.1612	-27.28	94.385	-84.5492	15.1633	-153.284	218.494	-135.311	191.13	-72.744	-62.3206	-114.46	337.186	-137.784	211.527	-102.444	100.728	-79.5044	124.015	-247.412	191.875	-172.552	97.5341	-120.383	77.0917
502	2	125.815	2.57728	4.36999	47.8301	55.1111	-99.9446	-163.371	-43.5484	176.135	8.37691	56.594	71.6308	-25.9294	-27.5488	94.6448	-84.7715	16.0029	-154.602	216.835	-133.311	190.489	-72.349	-61.9723	-114.46	337.186	-137.784	211.527	-102.444	100.728	-79.4373	124.369	-247.919	191.736	-172.376	97.654	-120.383	77.0917
502	3	126.965	2.58268	4.3717	47.97	55.334	-99.9542	-163.366	-43.4683	176.285	8.16374	56.6545	71.6184	-25.784	-27.6542	94.6386	-84.7634	15.963	-154.565	216.512	-132.84	190.12	-72.0849	-61.8852	-114.46	337.186	-137.784	211.527	-102.444	100.728	-79.1968	125.795	-249.919	190.854	-171.366	98.0743	-120.383	77.0917
502	4	130.725	2.58243	4.37181	47.8019	55.1033	-99.9542	-163.366	-43.4683	176.285	8.16374	56.6545	71.6138	-25.7324	-27.6917	94.636	-84.7602	15.9504	-154.563	216.516	-132.845	190.123	-72.0869	-61.8862	-114.388	337.184	-137.672	211.747	-102.353	100.739	-79.0974	124.574	-249.301	188.953	-169.366	98.1267	-120.383	77.0917
502	5	135.593	2.59209	4.381	48.4586	55.835	-99.9584	-163.454	-43.2719	176.557	7.81656	56.7283	71.6035	-25.6224	-27.7717	94.6282	-84.7505	15.9233	-153.641	218.866	-135.747	189.864	-71.1772	-62.3623	-113.493	336.013	-137.034	214.493	-104.704	101.112	-78.1051	128.703	-253.467	191.308	-172.353	95.0461	-116.737	78.3082
502	6	139.074	2.59325	4.38183	48.4285	55.9337	-99.9584	-163.454	-43.2719	176.557	7.81656	56.7283	71.6035	-25.6224	-27.7717	94.6282	-84.7505	15.9233	-153.641	218.866	-135.747	189.864	-71.1772	-62.3623	-113.826	336.638	-137.587	212.619	-102.704	100.916	-78.0988	128.727	-253.507	191.302	-172.343	95.0748	-117.042	78.3121
503	1	130.574	2.59217	4.38109	48.41	55.8855	-99.808	-163.846	-43.6888	175.401	9.58102	56.1776	71.8341	-27.6224	-26.2765	94.9872	-85.1638	16.3095	-153.641	218.866	-135.747	189.864	-71.1772	-62.3623	-113.826	336.638	-137.587	212.619	-102.704	100.916	-78.0988	128.727	-253.507	191.302	-172.343	95.0748	-117.042	78.3121
503	2	132.987	2.59312	4.38089	48.5126	55.9076	-99.8944	-163.576	-43.1036	176.777	7.58102	56.7945	71.8057	-27.5241	-26.3888	95.0916	-85.2529	16.649	-154.133	218.249	-135.003	189.626	-71.031	-62.2331	-113.826	336.638	-137.587	212.619	-102.704	100.916	-78.0988	128.727	-253.507	191.302	-172.343	95.0748	-117.042	78.3121
503	3	139.378	2.59787	4.38206	48.6914	56.1649	-99.9758	-163.546	-42.3365	178.193	5.58102	57.3598	71.7104	-26.3338	-27.2534	95.0423	-85.1948	16.3133	-154.095	217.854	-134.433	189.206	-70.7389	-62.1284	-113.826	336.638	-137.587	212.619	-102.704	100.916	-77.8727	129.95	-255.274	190.393	-171.31	95.4574	-117.042	78.3121
503	4	143.643	2.59761	4.38219	48.4942	55.8898	-99.9758	-163.546	-42.3365	178.193	5.58102	57.3598	71.7066	-26.2904	-27.2851	95.0402	-85.1923	16.3028	-154.093	217.86	-134.44	189.211	-70.7417	-62.1296	-113.747	336.637	-137.462	212.862	-102.603	100.928	-77.8072	128.495	-254.384	188.478	-169.31	95.4495	-117.042	78.3121
503	5	137.519	2.60204	4.38751	48.5923	55.8089	-99.9771	-163.56	-42.2945	178.257	5.49625	57.3804	71.7015	-26.2355	-27.3249	95.0361	-85.1874	16.2893	-153.699	218.812	-135.615	189.256	-70.5284	-62.3125	-113.345	336.18	-137.222	214.131	-103.755	101.117	-77.8319	127.864	-252.43	192.165	-173.906	92.5824	-114.921	79.2212
503	6	139.529	2.60211	4.38735	48.7124	56.0335	-99.9771	-163.56	-42.2945	178.257	5.49625	57.3804	71.7015	-26.2355	-27.3249	95.0361	-85.1874	16.2893	-153.699	218.812	-135.615	189.256	-70.5284	-62.3125	-113.345	336.18	-137.222	214.131	-103.755	101.117	-77.5316	129.003	-254.43	191.581	-173.062	94.1048	-115.855	79.1769
504	1	134.67	2.60111	4.38664	48.713	55.9986	-99.8591	-163.863	-42.6462	177.309	6.93611	56.933	71.9237	-28.2355	-25.8323	95.3524	-85.5559	16.6959	-153.699	218.812	-135.615	189.256	-70.5284	-62.3125	-113.345	336.18	-137.222	214.131	-103.755	101.117	-77.5316	129.003	-254.43	191.581	-173.062	94.1048	-115.855	79.1769
504	2	136.298	2.60565	4.38661	48.7516	55.9031	-99.8889	-163.811	-42.3591	177.888	6.10736	57.1795	71.852	-27.9858	-26.1158	95.6111	-85.7761	17.5421	-155.028	217.152	-133.615	188.629	-70.1484	-61.9642	-113.345	336.18	-137.222	214.131	-103.755	101.117	-77.4758	129.259	-254.82	191.43	-172.877	94.2033	-115.855	79.1769
504	3	140.604	2.61047	4.38773	48.7611	56.0422	-99.8889	-163.811	-42.3591	177.888	6.10736	57.1795	71.6946	-25.9858	-27.5687	95.5287	-85.6829	16.9721	-154.981	216.788	-133.087	188.24	-69.8796	-61.8673	-113.345	336.18	-137.222	214.131	-103.755	101.117	-77.2517	130.4	-256.507	190.54	-171.859	94.5825	-115.855	79.1769
504	4	144.76	2.61024	4.3879	48.5494	55.7436	-99.8889	-163.811	-42.3591	177.888	6.10736	57.1795	71.6918	-25.9545	-27.5915	95.5271	-85.6811	16.9644	-154.979	216.793	-133.093	188.244	-69.8821	-61.8686	-113.264	336.18	-137.092	214.383	-103.646	101.129	-77.2012	128.833	-255.482	188.619	-169.859	94.5428	-115.855	79.1769
504	5	138.737	2.61647	4.39472	48.676	55.6553	-99.8903	-163.834	-42.2958	177.983	5.98393	57.2083	71.6865	-25.897	-27.6332	95.523	-85.676	16.9503	-154.46	218.011	-134.598	188.194	-69.4906	-62.1068	-112.763	335.673	-136.862	215.987	-105.11	101.367	-77.268	128.117	-253.331	192.722	-174.912	91.658	-113.702	80.1525
504	6	141.203	2.61652	4.3945	48.7782	55.864	-99.8903	-163.834	-42.2958	177.983	5.98393	57.2083	71.6865	-25.897	-27.6332	95.523	-85.676	16.9503	-154.46	218.011	-134.598	188.194	-69.4906	-62.1068	-112.763	335.673	-136.862	215.987	-105.11	101.367	-76.9745	129.199	-255.331	191.851	-173.726	93.2477	-114.662	80.0569
505	1	134.868	2.61553	4.39379	48.7837	55.8323	-99.779	-164.12	-42.6345	177.078	7.35822	56.7817	71.9066	-27.897	-26.1464	95.8258	-86.0296	17.3647	-154.46	218.011	-134.598	188.194	-69.4906	-62.1068	-112.763	335.673	-136.862	215.987	-105.11	101.367	-76.9745	129.199	-255.331	191.851	-173.726	93.2477	-114.662	80.0569
505	2	138.542	2.61634	4.39365	48.8951	55.8735	-99.8516	-163.967	-41.9643	178.474	5.35822	57.3798	71.8823	-27.8129	-26.2421	95.9127	-86.1034	17.651	-154.879	217.511	-133.995	188.028	-69.3988	-61.9989	-112.763	335.673	-136.862	215.987	-105.11	101.367	-76.9745	129.199	-255.331	191.851	-173.726	93.2477	-114.662	80.0569
505	3	144.956	2.62159	4.39493	49.0055	56.1006	-99.8808	-163.976	-41.5956	179.134	4.43302	57.6405	71.7583	-26.2576	-27.3718	95.8451	-86.0264	17.2119	-154.833	217.131	-133.446	187.634	-69.1302	-61.8985	-112.763	335.673	-136.862	215.987	-105.11	101.367	-76.7029	130.53	-257.331	190.788	-172.5	93.7074	-114.662	80.0569
505	4	149.35	2.62139	4.39515	48.7808	55.7795	-99.8808	-163.976	-41.5956	179.134	4.43302	57.6405	71.7583	-26.2576	-27.3718	95.8451	-86.0264	17.2119	-154.831	217.136	-133.452	187.638	-69.1325	-61.8997	-112.679	335.674	-136.728	216.245	-104.994	101.379	-76.6675	128.849	-256.165	188.858	-170.5	93.6343	-114.662	80.0569
505	5	142.05	2.62839	4.40253	48.9426	55.6922	-99.8818	-163.98	-41.5724	179.172	4.38135	57.6541	71.7519	-26.1888	-27.4218	95.84	-86.0202	17.195	-154.259	218.479	-135.11	187.568	-68.6771	-62.1635	-112.123	335.22	-136.592	218.094	-106.697	101.645	-76.7618	128.112	-253.911	193.128	-175.768	90.7047	-112.466	81.089
505	6	145.009	2.62842	4.40225	49.0275	55.8851	-99.8818	-163.98	-41.5724	179.172	4.38135	57.6541	71.7519	-26.1888	-27.4218	95.84	-86.0202	17.195	-154.259	218.479	-135.11	187.568	-68.6771	-62.1635	-112.123	335.22	-136.592	218.094	-106.697	101.645	-76.4742	129.144	-255.911	192.004	-174.279	92.3513	-113.447	80.947
506	1	139.943	2.62746	4.40156	49.0434	55.8608	-99.7877	-164.219	-41.8748	178.379	5.57943	57.2834	71.9673	-28.1888	-25.9374	96.1197	-86.3491	17.6212	-154.259	218.479	-135.11	187.568	-68.6771	-62.1635	-112.123	335.22	-136.592	218.094	-106.697	101.645	-76.4742	129.144	-255.911	192.004	-174.279	92.3513	-113.447	80.947
506	2	142.607	2.63091	4.40134	49.0796	55.7393	-99.8235	-164.186	-41.4451	179.201	4.41721	57.6216	71.8936	-27.9337	-26.2268	96.3792	-86.569	18.4806	-155.638	216.82	-133.11	187	-68.3547	-61.808	-112.123	335.22	-136.592	218.094	-106.697	101.645	-76.4742	129.144	-255.911	192.004	-174.279	92.3513	-113.447	80.947
506	3	148.821	2.63451	4.40207	49.1028	55.8675	-99.8423	-164.199	-41.1706	179.687	3.73785	57.8127	71.7338	-25.9337	-27.6792	96.2889	-86.4677	17.9161	-155.596	216.541	-132.706	186.713	-68.1623	-61.7344	-112.123	335.22	-136.592	218.094	-106.697	101.645	-76.2983	129.971	-257.176	191.329	-173.494	92.6503	-113.447	80.947
506	4	153.752	2.63439	4.40235	48.8667	55.5287	-99.8423	-164.199	-41.1706	179.687	3.73785	57.8127	71.7318	-25.9109	-27.6957	96.2878	-86.4664	17.9106	-155.592	216.55	-132.717	186.72	-68.1668	-61.7367	-112.039	335.223	-136.454	218.354	-106.574	101.657	-76.2712	128.21	-255.91	189.393	-171.494	92.5539	-113.447	80.947
506	5	147.211	2.64163	4.40865	49.075	55.4614	-99.8436	-164.201	-41.1492	179.708	3.71714	57.8286	71.7261	-25.8499	-27.74	96.2834	-86.461	17.8956	-154.973	217.983	-134.488	186.57	-67.5929	-62.0231	-111.447	334.858	-136.443	220.378	-108.451	101.942	-76.3577	127.511	-253.737	193.691	-176.785	89.7159	-111.267	82.0196
506	6	150.545	2.64163	4.40832	49.143	55.6394	-99.8436	-164.201	-41.1492	179.708	3.71714	57.8286	71.7261	-25.8499	-27.74	96.2834	-86.461	17.8956	-154.973	217.983	-134.488	186.57	-67.5929	-62.0231	-111.447	334.858	-136.443	220.378	-108.451	101.942	-76.0739	128.498	-255.737	192.352	-175.036	91.4086	-112.259	81.8367
507	1	143.752	2.64069	4.40765	49.1754	55.6268	-99.7713	-164.382	-41.3909	179.084	4.65774	57.5381	71.9358	-27.8499	-26.2644	96.5254	-86.7504	18.3401	-154.973	217.983	-134.488	186.57	-67.5929	-62.0231	-111.447	334.858	-136.443	220.378	-108.451	101.942	-76.0739	128.498	-255.737	192.352	-175.036	91.4086	-112.259	81.8367
507	2	145.704	2.64438	4.40759	49.1826	55.4795	-99.7887	-164.38	-41.1453	179.537	4.02197	57.7203	71.8588	-27.5847	-26.5655	96.7947	-86.9782	19.2365	-156.399	216.326	-132.488	186.06	-67.3263	-61.6598	-111.447	334.858	-136.443	220.378	-108.451	101.942	-76.0739	128.498	-255.737	192.352	-175.036	91.4086	-112.259	81.8367
507	3	150.944	2.64924	4.40867	49.2031	55.6408	-99.7887	-164.38	-41.1453	179.537	4.02197	57.7203	71.6954	-25.5847	-28.0167	96.699	-86.869	18.6782	-156.342	216.006	-132.022	185.734	-67.1122	-61.5753	-111.447	334.858	-136.443	220.378	-108.451	101.942	-75.8079	129.706	-257.614	191.361	-173.872	91.8638	-112.259	81.8367
507	4	155.848	2.64919	4.409	48.9491	55.272	-99.7887	-164.38	-41.1453	179.537	4.02197	57.7203	71.6935	-25.5633	-28.0322	96.698	-86.8677	18.673	-156.338	216.016	-132.035	185.743	-67.1172	-61.5781	-111.36	334.861	-136.299	220.646	-108.318	101.954	-75.8043	127.802	-256.162	189.409	-171.872	91.7194	-112.259	81.8367
507	5	149.404	2.6548	4.41489	49.1776	55.233	-99.7895	-164.382	-41.1288	179.565	3.99263	57.7306	71.6893	-25.5179	-28.0651	96.6949	-86.8639	18.6617	-155.824	217.225	-133.533	185.722	-66.7559	-61.8151	-110.835	334.596	-136.353	222.545	-110.109	102.209	-75.8332	127.203	-254.225	193.502	-176.858	88.9558	-110.116	82.8311
507	6	152.971	2.65477	4.41451	49.2344	55.4017	-99.7895	-164.382	-41.1288	179.565	3.99263	57.7306	71.6893	-25.5179	-28.0651	96.6949	-86.8639	18.6617	-155.824	217.225	-133.533	185.722	-66.7559	-61.8151	-110.835	334.596	-136.353	222.545	-110.109	102.209	-75.5566	128.163	-256.225	191.995	-174.908	90.6962	-111.135	82.6131
508	1	146.688	2.65384	4.41385	49.2752	55.3951	-99.7272	-164.538	-41.3399	179.023	4.80883	57.4786	71.8962	-27.5179	-26.5952	96.9176	-87.1328	19.116	-155.824	217.225	-133.533	185.722	-66.7559	-61.8151	-110.835	334.596	-136.353	222.545	-110.109	102.209	-75.5566	128.163	-256.225	191.995	-174.908	90.6962	-111.135	82.6131
508	2	156.17	2.66229	4.41524	49.5026	55.5872	-99.7741	-164.521	-40.6854	180.245	3.09379	57.9709	71.8281	-27.2847	-26.8604	97.1541	-87.3326	19.9065	-156.808	216.126	-132.203	185.43	-66.6236	-61.5674	-110.835	334.596	-136.353	222.545	-110.109	102.209	-75.2579	129.406	-258.225	191.142	-173.847	91.2414	-111.135	82.6131
508	3	159.745	2.66338	4.41535	49.4155	55.5689	-99.7741	-164.521	-40.6854	180.245	3.09379	57.9709	71.6619	-25.2847	-28.3106	97.0548	-87.2176	19.3534	-156.788	216.018	-132.046	185.322	-66.5537	-61.5391	-110.835	334.596	-136.353	222.545	-110.109	102.209	-75.2306	129.531	-258.418	191.037	-173.724	91.2881	-111.135	82.6131
508	4	164.527	2.66339	4.41572	49.1505	55.1791	-99.7741	-164.521	-40.6854	180.245	3.09379	57.9709	71.6598	-25.2615	-28.3274	97.0537	-87.2162	19.3476	-156.783	216.029	-132.06	185.331	-66.5591	-61.5421	-110.748	334.6	-136.207	222.811	-109.97	102.22	-75.2613	127.531	-256.788	189.146	-171.813	91.0849	-111.135	82.6131
508	5	157.619	2.67024	4.42409	49.4018	55.1229	-99.7729	-164.521	-40.7046	180.222	3.11604	57.9569	71.6563	-25.2239	-28.3546	97.0512	-87.2131	19.3383	-156.262	217.256	-133.582	185.32	-66.1987	-61.7836	-110.232	334.512	-136.45	224.821	-111.896	102.474	-75.3309	126.805	-254.678	193.216	-176.797	88.309	-108.971	83.6195
508	6	162.251	2.67138	4.42434	49.291	55.2751	-99.7729	-164.521	-40.7046	180.222	3.11604	57.9569	71.6563	-25.2239	-28.3546	97.0512	-87.2131	19.3383	-156.262	217.256	-133.582	185.32	-66.1987	-61.7836	-110.602	334.655	-136.394	222.915	-109.896	102.267	-75.1656	127.385	-255.91	192.197	-175.487	89.41	-109.947	83.386
509	1	156.587	2.67046	4.42369	49.345	55.2783	-99.7274	-164.633	-40.864	179.818	3.72411	57.7697	71.8586	-27.2239	-26.8909	97.246	-87.4525	19.8064	-156.262	217.256	-133.582	185.32	-66.1988	-61.7836	-110.602	334.655	-136.394	222.915	-109.896	102.267	-75.1656	127.385	-255.91	192.197	-175.487	89.41	-109.947	83.386
509	2	161.326	2.67962	4.42521	49.4573	55.3528	-99.7274	-164.633	-40.864	179.818	3.72411	57.7697	71.778	-26.9491	-27.2035	97.5244	-87.6874	20.7398	-157.478	215.912	-131.957	184.973	-66.048	-61.4786	-110.602	334.655	-136.394	222.915	-109.896	102.267	-74.8653	128.613	-257.91	191.337	-174.411	89.9643	-109.947	83.386
509	3	165.078	2.68085	4.42537	49.3762	55.3442	-99.7274	-164.633	-40.864	179.818	3.72411	57.7697	71.6088	-24.9491	-28.6527	97.4216	-87.5664	20.1918	-157.456	215.809	-131.806	184.871	-65.9825	-61.4516	-110.602	334.655	-136.394	222.915	-109.896	102.267	-74.8262	128.787	-258.184	191.189	-174.237	90.0316	-109.947	83.386
509	4	169.976	2.68093	4.42578	49.1128	54.9525	-99.7274	-164.633	-40.864	179.818	3.72411	57.7697	71.6088	-24.9491	-28.6527	97.4216	-87.5664	20.1918	-157.451	215.819	-131.82	184.879	-65.9874	-61.4545	-110.517	334.659	-136.25	223.177	-109.76	102.278	-74.8702	126.787	-256.503	189.372	-172.413	89.803	-109.947	83.386
509	5	164.414	2.689	4.43254	49.3992	54.8643	-99.7285	-164.636	-40.842	179.839	3.70295	57.7841	71.6058	-24.9169	-28.676	97.4195	-87.5638	20.1838	-156.8	217.297	-133.653	184.649	-65.2913	-61.76	-109.928	334.747	-136.742	225.467	-111.945	102.561	-75.0366	125.835	-254.053	193.46	-177.5	87.0882	-107.799	84.4812
509	6	167.192	2.6889	4.43212	49.4271	54.9916	-99.7285	-164.636	-40.842	179.839	3.70295	57.7841	71.6058	-24.9169	-28.676	97.4195	-87.5638	20.1838	-156.8	217.297	-133.653	184.649	-65.2913	-61.76	-109.928	334.747	-136.742	225.467	-111.945	102.561	-74.8073	126.622	-255.783	191.896	-175.5	88.6606	-108.713	84.2392
510	1	162.631	2.68799	4.43147	49.4885	55.0004	-99.691	-164.728	-40.9733	179.506	4.20332	57.63	71.8059	-26.9169	-27.2172	97.5976	-87.7858	20.6598	-156.8	217.297	-133.653	184.649	-65.2913	-61.76	-109.928	334.747	-136.742	225.467	-111.945	102.561	-74.8073	126.622	-255.783	191.896	-175.5	88.6606	-108.713	84.2392
510	2	167.783	2.69196	4.43159	49.5365	54.8803	-99.7198	-164.735	-40.5207	180.334	3.04771	57.958	71.7209	-26.6279	-27.5461	97.8901	-88.0322	21.6429	-158.318	215.644	-131.653	184.24	-65.124	-61.381	-109.928	334.747	-136.742	225.467	-111.945	102.561	-74.8073	126.622	-255.783	191.896	-175.5	88.6606	-108.713	84.2392
510	3	172.256	2.6942	4.43201	49.4865	54.9251	-99.7198	-164.735	-40.5207	180.334	3.04771	57.958	71.5485	-24.6279	-28.9942	97.7835	-87.9049	21.1004	-158.284	215.504	-131.448	184.104	-65.0386	-61.3446	-109.928	334.747	-136.742	225.467	-111.945	102.561	-74.6981	127.1	-256.546	191.502	-175.028	88.853	-108.713	84.2392
510	4	177.63	2.69439	4.43247	49.2254	54.5322	-99.7198	-164.735	-40.5207	180.334	3.04771	57.958	71.5485	-24.6279	-28.9942	97.7835	-87.9049	21.1004	-158.275	215.523	-131.473	184.119	-65.0477	-61.35	-109.845	334.75	-136.6	225.718	-111.807	102.571	-74.749	125.1	-254.831	189.705	-173.236	88.6079	-108.713	84.2392
510	5	172.991	2.7017	4.4413	49.5549	54.5181	-99.7186	-164.735	-40.5397	180.31	3.07156	57.944	71.5465	-24.6076	-29.0088	97.7823	-87.9033	21.0953	-157.738	216.788	-133.043	184.099	-64.6615	-61.6008	-109.323	334.875	-137.09	227.877	-113.899	102.826	-74.7943	124.439	-252.857	193.761	-178.166	85.9567	-106.584	85.2626
510	6	175.086	2.70158	4.44088	49.5713	54.6304	-99.7186	-164.735	-40.5397	180.31	3.07156	57.944	71.5465	-24.6076	-29.0088	97.7823	-87.9033	21.0953	-157.738	216.788	-133.043	184.099	-64.6615	-61.6008	-109.323	334.875	-137.09	227.877	-113.899	102.826	-74.5783	125.169	-254.499	192.194	-176.166	87.4674	-107.455	85.0153
511	1	170.584	2.70067	4.44024	49.6441	54.6479	-99.6947	-164.793	-40.6254	180.095	3.39495	57.8446	71.743	-26.6076	-27.5555	97.9363	-88.1001	21.583	-157.738	216.788	-133.043	184.1	-64.6618	-61.6008	-109.323	334.875	-137.09	227.877	-113.899	102.826	-74.5783	125.169	-254.499	192.194	-176.166	87.4674	-107.455	85.0153
511	2	277.508	2.65784	4.43416	49.8796	54.4682	-98.2861	-162.907	-38.4541	185.655	-5.2014	59.1447	72.168	-2.06751	-43.7386	97.9218	-88.1456	13.5345	-159.137	208.002	-123.907	177.955	-59.1776	-61.2291	-111.211	340.149	-141.131	228.663	-115.992	102.248	-76.0659	124.659	-249.967	194.177	-179.477	84.6723	-107.383	84.9954
511	3	270.981	2.662	4.43494	50.0249	54.6678	-98.2861	-162.907	-38.4541	185.655	-5.2014	59.1447	72.4401	-3.74081	-42.4893	98.0422	-88.4389	13.742	-159.01	207.649	-123.338	177.591	-58.9822	-61.1087	-111.211	340.149	-141.131	228.663	-115.992	102.248	-75.7767	125.853	-251.967	193.084	-178.167	85.2224	-107.383	84.9954
511	4	283.359	2.66806	4.43688	49.7775	54.3585	-98.2861	-162.907	-38.4541	185.655	-5.2014	59.1447	72.4401	-3.74081	-42.4893	98.0422	-88.4389	13.742	-158.227	209.135	-125.307	178.544	-59.3788	-61.5905	-111.069	340.134	-140.878	229.067	-115.747	102.265	-75.7585	123.99	-250.541	191.134	-176.167	85.0914	-107.383	84.9954
511	5	280.9	2.67236	4.44094	49.9438	54.353	-98.252	-163.053	-38.4673	185.557	-4.965	59.0202	72.4572	-3.89518	-42.3788	98.0293	-88.4371	13.7859	-157.973	209.666	-125.968	178.282	-58.9435	-61.7123	-110.876	340.431	-141.346	229.98	-116.642	102.367	-75.7728	123.772	-249.811	192.614	-178.014	84.1525	-106.643	85.4932
511	6	280.886	2.67222	4.44054	49.9479	54.4484	-98.252	-163.053	-38.4673	185.557	-4.965	59.0202	72.4572	-3.89518	-42.3788	98.0293	-88.4371	13.7859	-157.973	209.666	-125.968	178.282	-58.9435	-61.7123	-110.877	340.43	-141.344	229.969	-116.63	102.366	-75.5828	124.424	-251.351	191.02	-176.014	85.5704	-107.434	85.2604
512	1	263.09	2.67453	4.44233	49.8132	54.3778	-98.1683	-163.422	-38.9953	184.228	-2.965	58.4487	72.4572	-3.89496	-42.379	98.0293	-88.4371	13.7858	-157.972	210.52	-126.75	179.16	-59.821	-61.6674	-110.877	340.43	-141.344	229.969	-116.63	102.366	-75.5828	124.424	-251.351	191.02	-176.014	85.5704	-107.434	85.2604
512	2	249.983	2.67429	4.4421	49.6752	54.2547	-98.1609	-163.026	-40.0531	182.727	-0.965002	57.9472	72.4527	-3.88944	-42.3896	98.0438	-88.4492	13.8377	-157.978	210.514	-126.743	179.16	-59.8216	-61.6659	-110.877	340.43	-141.344	229.969	-116.63	102.366	-75.5828	124.424	-251.351	191.02	-176.014	85.5704	-107.434	85.2604
512	3	240.153	2.67423	4.44187	49.5476	54.1386	-98.1325	-162.89	-40.9395	181.3	1.035	57.3694	72.4961	-4.17173	-42.1813	98.0617	-88.4939	13.8789	-157.959	210.443	-126.632	179.09	-59.7843	-61.6428	-110.877	340.43	-141.344	229.969	-116.63	102.366	-75.582	124.427	-251.357	191.016	-176.01	85.572	-107.434	85.2604
512	4	245.941	2.67492	4.44256	49.2885	53.748	-98.1325	-162.89	-40.9395	181.3	1.035	57.3694	72.4961	-4.17173	-42.1813	98.0617	-88.4939	13.8789	-157.923	210.514	-126.725	179.141	-59.8084	-61.6649	-110.793	340.421	-141.192	230.209	-116.482	102.376	-75.621	122.427	-249.67	189.076	-174.072	85.3527	-107.434	85.2604
512	5	243.761	2.67876	4.44604	49.7827	53.6162	-98.1288	-162.899	-40.9637	181.252	1.10977	57.3441	72.5152	-4.34656	-42.0561	98.0473	-88.4917	13.9282	-157.626	211.148	-127.516	178.858	-59.3242	-61.8047	-110.699	342.701	-143.759	232.466	-118.724	102.352	-75.7459	121.103	-247.689	190.406	-175.653	84.578	-106.716	85.6387
512	6	245.453	2.67859	4.44556	49.7845	53.7074	-98.1288	-162.899	-40.9637	181.252	1.10977	57.3441	72.5152	-4.34656	-42.0561	98.0473	-88.4917	13.9282	-157.626	211.148	-127.516	178.858	-59.3242	-61.8047	-110.699	342.701	-143.759	232.466	-118.724	102.352	-75.5945	121.746	-249.164	188.803	-173.653	86.0237	-107.564	85.3832
513	1	249.075	2.67938	4.44629	49.64	53.625	-98.0406	-163.312	-41.461	179.932	3.10977	56.7705	72.3944	-3.73003	-42.4943	98.1241	-88.5403	13.741	-157.58	211.637	-128.009	179.24	-59.6872	-61.8095	-110.699	342.701	-143.759	232.466	-118.724	102.352	-75.5945	121.746	-249.164	188.803	-173.653	86.0237	-107.564	85.3832
513	2	221.938	2.73093	4.55507	49.491	53.4994	-97.9563	-163.171	-42.8504	177.932	5.10344	55.8507	72.3939	-3.72945	-42.4955	98.1256	-88.5415	13.7466	-157.58	211.637	-128.009	179.24	-59.6872	-61.8095	-110.699	342.701	-143.759	232.466	-118.724	102.352	-75.5944	121.746	-249.164	188.803	-173.653	86.0238	-107.564	85.3832
513	3	214.946	2.73104	4.55457	49.54	53.4949	-97.9565	-163.172	-42.8477	177.936	5.09705	55.8526	72.6995	-5.72945	-41.0223	98.2434	-88.8482	14.0433	-157.514	211.376	-127.606	178.995	-59.5575	-61.727	-110.699	342.701	-143.759	232.466	-118.724	102.352	-75.5928	121.754	-249.177	188.797	-173.646	86.027	-107.564	85.3832
513	4	211.647	2.7332	4.55458	49.545	53.406	-97.9565	-163.172	-42.8477	177.936	5.09705	55.8526	72.985	-7.72945	-39.5895	98.4132	-89.2279	14.6326	-157.483	211.437	-127.687	179.041	-59.5801	-61.746	-110.666	342.696	-143.698	232.557	-118.665	102.356	-75.6084	121.366	-248.83	188.423	-173.281	85.9749	-107.564	85.3832
513	5	212.479	2.73273	4.5544	49.8556	53.3003	-97.9565	-163.172	-42.8477	177.936	5.09705	55.8526	72.985	-7.72945	-39.5895	98.4132	-89.2279	14.6326	-157.483	211.437	-127.687	179.041	-59.5801	-61.746	-110.813	344.617	-145.698	233.692	-119.836	102.226	-75.6914	120.363	-247.717	188.236	-173.028	86.0379	-107.414	85.4538
513	6	215.968	2.7326	4.55387	49.8602	53.3939	-97.9565	-163.172	-42.8477	177.936	5.09705	55.8526	72.985	-7.72945	-39.5895	98.4132	-89.2279	14.6326	-157.483	211.437	-127.687	179.041	-59.5801	-61.746	-110.813	344.617	-145.698	233.692	-119.836	102.226	-75.5724	121.014	-249.148	186.626	-171.028	87.5207	-108.329	85.1769
514	1	210.188	2.73244	4.55385	49.7224	53.2892	-97.8682	-163.605	-43.3122	176.642	7.09705	55.2917	72.812	-7.31333	-39.864	98.6338	-89.4009	14.48	-157.477	211.47	-127.722	179.06	-59.5978	-61.7479	-110.813	344.617	-145.698	233.692	-119.836	102.226	-75.5724	121.014	-249.148	186.626	-171.028	87.5207	-108.329	85.1769
514	2	213.665	2.73826	4.55497	49.9251	53.5752	-97.9159	-163.547	-42.9033	177.42	5.97144	55.6289	72.7953	-7.28867	-39.9056	98.6851	-89.4431	14.6658	-157.477	211.47	-127.722	179.06	-59.5978	-61.7479	-110.813	344.617	-145.698	233.692	-119.836	102.226	-75.3162	122.304	-251.148	185.923	-170.133	88.0504	-108.329	85.1769
514	3	206.498	2.73814	4.55443	49.982	53.5765	-97.9161	-163.548	-42.9017	177.423	5.96768	55.63	73.0751	-9.28867	-38.4485	98.7954	-89.7115	15.0097	-157.423	211.254	-127.389	178.858	-59.4906	-61.6797	-110.813	344.617	-145.698	233.692	-119.836	102.226	-75.3157	122.307	-251.152	185.921	-170.131	88.0515	-108.329	85.1769
514	4	202.423	2.73977	4.5543	50.0031	53.5086	-97.9161	-163.548	-42.9017	177.423	5.96768	55.63	73.3358	-11.2887	-37.0259	98.9469	-90.0352	15.5957	-157.388	211.323	-127.481	178.91	-59.5161	-61.7014	-110.786	344.61	-145.645	233.768	-119.785	102.229	-75.3378	121.979	-250.839	185.622	-169.847	87.9975	-108.329	85.1769
514	5	212.218	2.75109	4.50276	50.657	52.2099	-97.9435	-163.784	-42.2013	178.449	4.61459	55.9575	73.6725	-14.372	-34.8473	98.7356	-89.9981	16.4562	-158.917	203.339	-118.738	171.729	-51.7478	-61.4528	-111.684	350.1	-150.941	234.994	-121.458	101.79	-77.6873	115.463	-239.549	188.877	-175.644	84.3857	-106.991	86.1919
514	6	212.204	2.75095	4.50231	50.6274	52.2799	-97.9435	-163.784	-42.2013	178.449	4.61459	55.9575	73.6725	-14.372	-34.8473	98.7356	-89.9981	16.4562	-158.917	203.339	-118.738	171.729	-51.7478	-61.4528	-111.681	350.039	-150.878	234.923	-121.373	101.788	-77.5703	116.034	-240.924	187.263	-173.644	85.7499	-107.778	85.9333
515	1	197.616	2.75114	4.50265	50.4806	52.187	-97.8564	-164.19	-42.6853	177.146	6.61459	55.3978	73.5313	-13.8388	-35.2092	98.8939	-90.1199	16.2818	-158.817	203.863	-119.301	171.939	-51.9458	-61.4794	-111.681	350.039	-150.878	234.923	-121.373	101.788	-77.5703	116.034	-240.924	187.263	-173.644	85.7499	-107.778	85.9333
515	2	200.716	2.75676	4.5038	50.6247	52.4289	-97.8731	-164.172	-42.5297	177.442	6.19004	55.5239	73.5141	-13.8059	-35.256	98.9434	-90.1599	16.46	-158.836	203.844	-119.278	171.942	-51.9514	-61.4745	-111.681	350.039	-150.878	234.923	-121.373	101.788	-77.3336	117.319	-242.924	186.642	-172.828	86.2981	-107.778	85.9333
515	3	193.94	2.75626	4.50325	50.6984	52.447	-97.8731	-164.172	-42.5297	177.442	6.19004	55.5239	73.7471	-15.8059	-33.8182	99.0274	-90.35	16.9	-158.803	203.766	-119.143	171.869	-51.9288	-61.4407	-111.681	350.04	-150.879	234.923	-121.374	101.788	-77.3333	117.321	-242.927	186.641	-172.826	86.2987	-107.778	85.9333
515	4	189.394	2.75708	4.5029	50.7503	52.4265	-97.8731	-164.172	-42.5297	177.442	6.19004	55.5239	73.9656	-17.8059	-32.4012	99.1474	-90.5755	17.4658	-158.729	203.898	-119.321	171.945	-51.952	-61.4873	-111.661	350.032	-150.837	234.978	-121.336	101.791	-77.3404	117.14	-242.768	186.443	-172.634	86.276	-107.778	85.9333
515	5	189.552	2.7571	4.50305	51.0996	52.4617	-97.8731	-164.172	-42.5297	177.442	6.19004	55.5239	73.9656	-17.8059	-32.4012	99.1474	-90.5755	17.4658	-158.729	203.899	-119.322	171.945	-51.9514	-61.4874	-112.024	352.032	-152.733	235.564	-122.094	101.611	-77.3714	116.709	-242.294	186.367	-172.524	86.3029	-107.728	85.9547
515	6	191.934	2.75757	4.50331	50.6151	52.3646	-97.8731	-164.172	-42.5297	177.442	6.19004	55.5239	73.9656	-17.8059	-32.4012	99.1474	-90.5755	17.4658	-158.729	203.899	-119.322	171.945	-51.9514	-61.4874	-111.806	350.096	-150.855	233.951	-120.094	101.63	-77.3693	116.724	-242.328	186.324	-172.471	86.3399	-108.041	85.8517
516	1	192.033	2.75766	4.50357	50.471	52.2709	-97.7861	-164.577	-43.0156	176.139	8.19004	54.9639	73.8223	-17.287	-32.7587	99.3085	-90.6992	17.297	-158.638	204.356	-119.817	172.122	-52.116	-61.5136	-111.806	350.096	-150.855	233.951	-120.094	101.63	-77.3693	116.724	-242.328	186.324	-172.471	86.3399	-108.041	85.8517
516	2	196.471	2.76038	4.50404	50.6499	52.4835	-97.8706	-164.398	-42.3557	177.522	6.19004	55.5698	73.8093	-17.2593	-32.7957	99.3446	-90.7282	17.4275	-158.657	204.337	-119.794	172.125	-52.1211	-61.5089	-111.806	350.096	-150.855	233.951	-120.094	101.63	-77.2476	117.391	-243.361	185.994	-172.042	86.6204	-108.041	85.8517
516	3	190.095	2.75969	4.50343	50.7306	52.5072	-97.8706	-164.398	-42.3557	177.522	6.19004	55.5698	74.0199	-19.2593	-31.3646	99.4282	-90.8894	17.9004	-158.636	204.286	-119.706	172.078	-52.1061	-61.4871	-111.806	350.096	-150.856	233.951	-120.094	101.63	-77.2475	117.391	-243.362	185.994	-172.042	86.6207	-108.041	85.8517
516	4	185.442	2.75968	4.50293	50.8013	52.5116	-97.8706	-164.398	-42.3557	177.522	6.19004	55.5698	74.2173	-21.2593	-29.9448	99.5322	-91.0638	18.4488	-158.595	204.359	-119.805	172.121	-52.12	-61.5127	-111.794	350.092	-150.833	233.981	-120.073	101.632	-77.2521	117.291	-243.273	185.886	-171.938	86.6074	-108.041	85.8517
516	5	185.535	2.75968	4.50308	51.1505	52.5438	-97.8706	-164.398	-42.3557	177.522	6.19004	55.5698	74.2173	-21.2593	-29.9448	99.5322	-91.0638	18.4488	-158.595	204.359	-119.805	172.121	-52.12	-61.5127	-112.149	352.092	-152.736	234.59	-120.847	101.452	-77.2838	116.854	-242.791	185.811	-171.829	86.6335	-108.003	85.8667
516	6	188.237	2.7602	4.50333	50.6968	52.4609	-97.8706	-164.398	-42.3557	177.522	6.19004	55.5698	74.2173	-21.2593	-29.9448	99.5322	-91.0638	18.4488	-158.595	204.359	-119.805	172.121	-52.12	-61.5127	-111.988	350.337	-151.011	232.949	-118.847	101.449	-77.2817	116.87	-242.828	185.763	-171.77	86.6743	-108.323	85.7615
517	1	190.018	2.76081	4.50311	50.2643	52.3163	-97.8072	-164.687	-42.7149	176.569	7.64858	55.1602	74.215	-21.2442	-29.9554	99.5335	-91.0646	18.4446	-158.359	205.557	-121.104	172.602	-52.5654	-61.5817	-111.472	348.337	-149.265	232.899	-118.513	101.658	-77.2817	116.87	-242.828	185.763	-171.77	86.6743	-108.323	85.7615
517	2	195.889	2.76504	4.50391	50.4745	52.5812	-97.8879	-164.534	-42.0367	177.957	5.64858	55.7616	74.1964	-21.2004	-30.0105	99.5831	-91.1041	18.6235	-158.398	205.518	-121.055	172.607	-52.5747	-61.5719	-111.472	348.337	-149.265	232.899	-118.513	101.658	-77.1071	117.84	-244.324	185.281	-171.147	87.0782	-108.323	85.7615
517	3	190.433	2.76414	4.50325	50.5636	52.6118	-97.8879	-164.534	-42.0366	177.957	5.6485	55.7616	74.3827	-23.2004	-28.5823	99.6681	-91.2354	19.13	-158.391	205.499	-121.024	172.59	-52.5691	-61.5642	-111.472	348.337	-149.265	232.899	-118.513	101.658	-77.1071	117.84	-244.324	185.281	-171.147	87.0782	-108.323	85.7615
517	4	204.42	2.77051	4.50472	50.32	52.2787	-97.8879	-164.534	-42.0366	177.957	5.6485	55.7616	74.3827	-23.2004	-28.5823	99.6681	-91.2354	19.13	-157.605	206.923	-122.94	173.486	-52.8863	-62.0598	-111.332	348.291	-148.986	233.282	-118.262	101.678	-77.212	115.917	-242.558	183.281	-169.23	86.7983	-108.323	85.7615
517	5	204.462	2.77048	4.50489	50.6601	52.2747	-97.8879	-164.534	-42.0366	177.957	5.6485	55.7616	74.3827	-23.2004	-28.5823	99.6681	-91.2354	19.13	-157.605	206.923	-122.94	173.486	-52.8863	-62.0598	-111.646	350.291	-150.935	233.975	-119.086	101.501	-77.2576	115.298	-241.871	183.186	-169.088	86.8348	-108.171	85.8097
517	6	207.934	2.77112	4.50516	50.2895	52.2321	-97.8879	-164.534	-42.0366	177.957	5.6485	55.7616	74.3827	-23.2004	-28.5823	99.6681	-91.2354	19.13	-157.605	206.923	-122.94	173.486	-52.8863	-62.0598	-111.646	349.061	-149.653	232.267	-117.086	101.43	-77.2553	115.338	-241.96	183.062	-168.937	86.9398	-108.558	85.6826
518	1	210.474	2.77208	4.50521	49.8353	52.0884	-97.8029	-164.913	-42.5266	176.673	7.61043	55.2092	74.3827	-23.2004	-28.5823	99.6681	-91.2354	19.13	-157.301	208.535	-124.683	174.267	-53.6051	-62.1472	-111.129	347.061	-147.904	232.259	-116.795	101.642	-77.2553	115.338	-241.96	183.062	-168.937	86.9398	-108.558	85.6826
518	2	214.232	2.77195	4.50509	49.9543	52.1833	-97.8817	-164.757	-41.8533	178.063	5.61043	55.8098	74.3755	-23.1827	-28.604	99.6869	-91.2504	19.1978	-157.36	208.473	-124.608	174.269	-53.6142	-62.1325	-111.129	347.061	-147.904	232.259	-116.795	101.642	-77.2553	115.338	-241.96	183.062	-168.937	86.9398	-108.558	85.6826
518	3	214.925	2.77663	4.50658	50.118	52.4645	-97.8873	-164.764	-41.7827	178.184	5.44294	55.8557	74.3762	-23.1833	-28.6034	99.6876	-91.251	19.1984	-157.286	208.321	-124.348	174.112	-53.5569	-62.0683	-111.129	347.035	-147.877	232.341	-116.892	101.645	-76.9152	116.96	-244.264	182.01	-167.777	87.0264	-108.578	85.6622
518	4	230.973	2.78278	4.5081	49.8802	52.1274	-97.8873	-164.764	-41.7827	178.184	5.44294	55.8557	74.3762	-23.1833	-28.6034	99.6876	-91.251	19.1984	-156.549	209.703	-126.199	175.077	-53.9644	-62.5332	-110.997	346.996	-147.616	232.707	-116.659	101.664	-77.0857	114.96	-242.267	180.09	-166.001	86.6602	-108.578	85.6622
518	5	227.631	2.78416	4.50972	50.3102	51.9894	-97.888	-164.769	-41.7645	178.211	5.40635	55.8644	74.3775	-23.1846	-28.6021	99.6889	-91.2523	19.1997	-156.411	210.031	-126.617	175.112	-53.9211	-62.5986	-111.306	349.403	-150.012	233.907	-118.044	101.487	-77.2272	113.271	-239.566	181.804	-168.114	84.6074	-107.111	86.0485
518	6	231.165	2.78415	4.50915	50.1883	52.0394	-97.888	-164.769	-41.7645	178.211	5.40635	55.8644	74.3775	-23.1846	-28.6021	99.6889	-91.2523	19.1997	-156.411	210.031	-126.617	175.112	-53.9211	-62.5986	-111.326	349.08	-149.663	233.355	-117.407	101.456	-77.2161	113.779	-240.701	180.133	-166.114	85.9913	-108.119	85.7218
519	1	221.403	2.78246	4.51821	50.1553	52.0068	-97.8583	-164.888	-41.9321	177.778	6.0619	55.683	74.091	-22.9542	-28.6834	99.1524	-90.5385	18.9771	-156.397	209.653	-126.247	174.872	-53.6963	-62.6031	-111.33	349.102	-149.684	233.356	-117.41	101.456	-77.2377	113.711	-240.567	180.215	-166.225	85.952	-108.127	85.7346
519	2	223.709	2.78863	4.51944	50.2881	52.2406	-97.8602	-164.886	-41.9115	177.818	6.00601	55.6994	74.0717	-22.9058	-28.7429	99.2049	-90.5806	19.1636	-156.419	209.629	-126.219	174.871	-53.6989	-62.5976	-111.33	349.102	-149.684	233.356	-117.41	101.456	-77.0275	115.064	-242.567	179.693	-165.533	86.4616	-108.127	85.7346
519	3	225.79	2.79372	4.52066	50.4322	52.477	-97.8602	-164.886	-41.9115	177.818	6.00601	55.6994	74.0717	-22.9058	-28.7429	99.2049	-90.5806	19.1636	-156.366	209.396	-125.847	174.677	-53.631	-62.5103	-111.349	349.195	-149.776	233.371	-117.424	101.439	-76.8498	116.446	-244.567	178.754	-164.47	86.8958	-108.127	85.7346
519	4	240.657	2.79926	4.52205	50.2149	52.161	-97.8602	-164.886	-41.9115	177.818	6.00601	55.6994	74.0717	-22.9058	-28.7429	99.2049	-90.5806	19.1636	-155.71	210.654	-127.527	175.585	-54.0366	-62.9252	-111.23	349.154	-149.537	233.694	-117.214	101.457	-77.0574	114.554	-242.567	177.021	-162.917	86.4971	-108.127	85.7346
519	5	240.869	2.79926	4.52217	50.5644	52.1792	-97.8602	-164.886	-41.9115	177.818	6.00601	55.6994	74.0717	-22.9058	-28.7429	99.2049	-90.5806	19.1636	-155.71	210.654	-127.527	175.585	-54.0366	-62.9252	-111.56	351.154	-151.478	234.341	-118	101.272	-77.0956	114.049	-242.002	176.968	-162.825	86.5284	-108.071	85.7463
519	6	245.544	2.79904	4.5214	50.5512	52.2316	-97.8602	-164.886	-41.9115	177.818	6.00601	55.6994	74.0717	-22.9058	-28.7429	99.2049	-90.5806	19.1636	-155.71	210.654	-127.527	175.585	-54.0366	-62.9252	-111.56	351.154	-151.478	234.341	-118	101.272	-77.1592	114.491	-242.935	175.251	-160.825	87.8879	-109.036	85.433
520	1	201.018	2.7821	4.52067	50.673	51.7007	-97.7881	-165.047	-42.5482	176.485	7.94029	55.1565	73.6063	-28.1408	-25.4171	99.0288	-90.3615	19.4642	-155.762	201.806	-118.431	170.674	-49.3986	-62.8365	-111.99	352.941	-153.073	234.246	-118.1	101.099	-77.6666	112.681	-239.61	178.68	-165.179	88.2214	-110.541	85.9479
520	2	202.182	2.78799	4.52173	50.804	51.9386	-97.7898	-165.043	-42.534	176.515	7.89698	55.1696	73.5897	-28.0906	-25.4748	99.0761	-90.3996	19.6311	-155.762	201.806	-118.431	170.674	-49.3986	-62.8365	-111.99	352.941	-153.073	234.246	-118.1	101.099	-77.4611	114.045	-241.61	178.19	-164.52	88.7264	-110.541	85.9479
520	3	203.574	2.79056	4.52293	50.7405	52.0691	-97.7898	-165.043	-42.534	176.515	7.89698	55.1696	73.5873	-28.0582	-25.4981	99.0746	-90.3981	19.6223	-155.737	201.723	-118.276	170.593	-49.3846	-62.7897	-112.442	354.941	-154.941	234.528	-118.518	100.828	-77.4529	114.131	-241.733	178.12	-164.445	88.7519	-110.541	85.9479
520	4	219.978	2.79675	4.52404	50.5219	51.738	-97.7898	-165.043	-42.534	176.515	7.89698	55.1696	73.5865	-28.0478	-25.5057	99.0743	-90.3978	19.6198	-154.941	203.163	-120.223	171.315	-49.5499	-63.2933	-112.31	354.876	-154.664	234.875	-118.287	100.849	-77.6597	112.241	-239.733	176.296	-162.809	88.3531	-110.541	85.9479
520	5	221.2	2.79805	4.52524	50.4032	51.7602	-97.7902	-165.071	-42.4957	176.558	7.84848	55.1749	73.5847	-28.0261	-25.5215	99.0727	-90.3963	19.6145	-154.836	203.349	-120.493	171.127	-49.2095	-63.3942	-112.746	356.899	-156.518	235.29	-118.909	100.645	-77.7372	111.63	-239.099	175.484	-162.105	88.1427	-110.42	86.0877
520	6	221.707	2.79797	4.52517	50.4477	51.6376	-97.7902	-165.071	-42.4957	176.558	7.84848	55.1749	73.5847	-28.0261	-25.5215	99.0727	-90.3963	19.6145	-154.836	203.349	-120.493	171.127	-49.2095	-63.3942	-112.318	354.899	-154.705	234.739	-118.103	100.821	-77.7373	111.63	-239.099	175.483	-162.104	88.1431	-110.466	86.0702
521	1	215.2	2.79763	4.52505	50.3368	51.5387	-97.7036	-165.453	-42.9986	175.247	9.84848	54.6105	73.4939	-28.1827	-25.4072	99.2883	-90.5817	19.6209	-154.823	203.414	-120.564	171.151	-49.2317	-63.3981	-112.318	354.899	-154.705	234.739	-118.103	100.821	-77.7373	111.63	-239.099	175.483	-162.104	88.1431	-110.466	86.0702
521	2	218.073	2.79733	4.52491	50.45	51.6344	-97.7897	-165.161	-42.4328	176.623	7.84848	55.2299	73.4892	-28.1684	-25.4236	99.3016	-90.5924	19.6682	-154.824	203.413	-120.562	171.151	-49.2321	-63.3977	-112.318	354.899	-154.705	234.739	-118.103	100.821	-77.7373	111.63	-239.099	175.483	-162.104	88.1431	-110.466	86.0702
521	3	218.826	2.79875	4.52572	50.3859	51.7597	-97.7898	-165.161	-42.4324	176.623	7.84742	55.2302	73.489	-28.166	-25.4253	99.3015	-90.5923	19.6676	-154.814	203.365	-120.474	171.107	-49.2252	-63.3715	-112.778	356.899	-156.542	235.046	-118.585	100.576	-77.7361	111.645	-239.12	175.471	-162.092	88.1471	-110.466	86.0702
521	4	234.905	2.80458	4.52679	50.1875	51.4522	-97.7898	-165.161	-42.4324	176.623	7.84742	55.2302	73.489	-28.166	-25.4253	99.3015	-90.5923	19.6676	-154.07	204.74	-122.332	171.857	-49.4431	-63.8446	-112.656	356.834	-156.284	235.362	-118.374	100.596	-77.965	109.833	-237.12	173.739	-160.575	87.7303	-110.466	86.0702
521	5	234.983	2.80481	4.52726	50.1212	51.5668	-97.7898	-165.161	-42.4324	176.623	7.84742	55.2302	73.489	-28.166	-25.4253	99.3015	-90.5923	19.6676	-154.07	204.74	-122.332	171.857	-49.4431	-63.8446	-113.114	358.834	-158.087	235.724	-118.957	100.389	-77.9717	109.739	-237.015	173.731	-160.559	87.7354	-110.408	86.081
521	6	235.572	2.80517	4.52777	50.0338	51.7044	-97.7898	-165.161	-42.4324	176.623	7.84742	55.2302	73.489	-28.166	-25.4253	99.3015	-90.5923	19.6676	-154.07	204.74	-122.332	171.857	-49.4431	-63.8446	-113.651	360.834	-159.832	235.754	-119.188	100.135	-77.9717	109.739	-237.015	173.73	-160.558	87.7359	-110.476	86.0552
522	1	231.935	2.80481	4.52763	49.9241	51.6053	-97.7032	-165.54	-42.9377	175.31	9.84742	54.6636	73.4045	-28.361	-25.2841	99.5183	-90.7798	19.6828	-154.064	204.771	-122.366	171.87	-49.4549	-63.8464	-113.651	360.834	-159.832	235.754	-119.188	100.135	-77.9717	109.739	-237.015	173.73	-160.558	87.7359	-110.476	86.0552
522	2	233.118	2.81062	4.5286	50.0598	51.8473	-97.7061	-165.529	-42.9181	175.358	9.77761	54.6853	73.3881	-28.3105	-25.3419	99.565	-90.8174	19.8494	-154.064	204.771	-122.366	171.87	-49.4549	-63.8463	-113.651	360.834	-159.832	235.754	-119.188	100.135	-77.7795	111.138	-239.015	173.356	-160.021	88.2228	-110.476	86.0552
522	3	233.919	2.81168	4.52886	50.1161	51.7124	-97.7061	-165.529	-42.9181	175.358	9.77761	54.6853	73.3879	-28.3078	-25.3439	99.5648	-90.8173	19.8486	-154.055	204.717	-122.268	171.822	-49.4469	-63.8173	-113.167	358.834	-158.101	235.371	-118.513	100.303	-77.7791	111.145	-239.025	173.35	-160.014	88.2247	-110.476	86.0552
522	4	251.741	2.81777	4.52997	49.9366	51.4395	-97.7061	-165.529	-42.9181	175.358	9.77761	54.6853	73.3879	-28.3078	-25.3439	99.5648	-90.8173	19.8486	-153.269	206.2	-124.268	172.681	-49.7354	-64.3188	-113.047	358.764	-157.843	235.679	-118.306	100.323	-78.0134	109.467	-237.117	171.777	-158.663	87.8142	-110.476	86.0552
522	5	251.801	2.81759	4.5299	49.9905	51.2906	-97.7061	-165.529	-42.9181	175.358	9.77761	54.6853	73.3879	-28.3078	-25.3439	99.5648	-90.8173	19.8486	-153.269	206.2	-124.268	172.681	-49.7354	-64.3188	-112.565	356.764	-156.068	235.354	-117.745	100.535	-78.0219	109.347	-236.983	171.769	-158.644	87.8207	-110.395	86.0691
522	6	252.617	2.81755	4.52985	50.025	51.1698	-97.7061	-165.529	-42.9181	175.358	9.77761	54.6853	73.3879	-28.3078	-25.3439	99.5648	-90.8173	19.8486	-153.269	206.2	-124.268	172.681	-49.7354	-64.3188	-112.164	354.764	-154.232	234.685	-116.82	100.699	-78.0219	109.347	-236.983	171.769	-158.644	87.8208	-110.464	86.0429
523	1	249.076	2.81737	4.52985	49.8938	51.0675	-97.6195	-165.908	-43.4236	174.045	11.7776	54.1186	73.2634	-27.9905	-25.5837	99.7316	-90.9469	19.7426	-153.241	206.346	-124.428	172.742	-49.7901	-64.3282	-112.164	354.764	-154.232	234.685	-116.82	100.699	-78.0219	109.347	-236.983	171.769	-158.644	87.8208	-110.464	86.0429
523	2	250.57	2.82317	4.53077	50.0409	51.3218	-97.6312	-165.855	-43.3642	174.219	11.5228	54.1994	73.2466	-27.9385	-25.6435	99.7799	-90.9857	19.9159	-153.241	206.345	-124.427	172.742	-49.7902	-64.3281	-112.164	354.764	-154.232	234.685	-116.82	100.699	-77.8331	110.756	-238.983	171.41	-158.125	88.3018	-110.464	86.0429
523	3	251.374	2.8246	4.53159	49.9751	51.4439	-97.6312	-165.855	-43.3642	174.219	11.5228	54.1994	73.2464	-27.9364	-25.6451	99.7798	-90.9856	19.9153	-153.235	206.286	-124.323	172.691	-49.7812	-64.2976	-112.617	356.764	-156.084	234.998	-117.295	100.448	-77.8329	110.76	-238.989	171.406	-158.121	88.3029	-110.464	86.0429
523	4	269.051	2.83023	4.5327	49.7993	51.1673	-97.6312	-165.855	-43.3642	174.219	11.5228	54.1994	73.2464	-27.9364	-25.6451	99.7798	-90.9856	19.9153	-152.528	207.65	-126.156	173.528	-50.0981	-64.7482	-112.506	356.705	-155.851	235.285	-117.107	100.467	-78.0921	109.051	-236.989	169.863	-156.823	87.8605	-110.464	86.0429
523	5	269.145	2.83046	4.53321	49.7299	51.2746	-97.6312	-165.855	-43.3642	174.219	11.5228	54.1994	73.2464	-27.9364	-25.6451	99.7798	-90.9856	19.9153	-152.528	207.65	-126.156	173.528	-50.0981	-64.7482	-112.956	358.705	-157.668	235.663	-117.694	100.257	-78.1017	108.915	-236.837	169.856	-156.804	87.8677	-110.381	86.0562
523	6	273.748	2.8303	4.53243	49.6881	51.2584	-97.6312	-165.855	-43.3642	174.219	11.5228	54.1994	73.2464	-27.9364	-25.6451	99.7798	-90.9856	19.9153	-152.528	207.65	-126.156	173.528	-50.0981	-64.7482	-112.956	358.705	-157.668	235.663	-117.694	100.257	-78.3138	108.966	-237.093	168.023	-154.804	88.9067	-111.214	85.7416
524	1	273.037	2.83051	4.5333	49.5732	51.2391	-97.5446	-166.234	-43.8695	172.906	13.5228	53.6324	73.2115	-27.7693	-25.7701	99.8067	-91.0029	19.8689	-152.198	209.301	-127.98	174.239	-50.7273	-64.8632	-112.956	358.705	-157.668	235.663	-117.694	100.257	-78.3138	108.966	-237.093	168.023	-154.804	88.9067	-111.214	85.7416
524	2	276.274	2.8369	4.53423	49.7935	51.4817	-97.5993	-165.935	-43.6566	173.674	12.3897	53.9997	73.1891	-27.7004	-25.8494	99.8708	-91.0545	20.0993	-152.198	209.3	-127.979	174.239	-50.7273	-64.8632	-112.77	357.955	-157.017	235.528	-117.441	100.322	-78.1306	110.395	-239.093	167.699	-154.326	89.3755	-111.214	85.7416
524	3	286.339	2.84379	4.53635	49.9236	51.7324	-97.704	-166.151	-42.718	175.182	10.3897	54.4456	73.0472	-25.8538	-27.1841	99.7798	-90.9653	19.6094	-152.175	208.86	-127.234	173.878	-50.6517	-64.6545	-112.756	357.941	-157.003	235.514	-117.427	100.332	-78.1105	111.69	-240.765	166.483	-153.131	89.6371	-111.214	85.7416
524	4	302.027	2.84827	4.53735	49.762	51.4673	-97.704	-166.151	-42.718	175.182	10.3897	54.4456	73.047	-25.8514	-27.1858	99.7797	-90.9652	19.6088	-151.635	209.939	-128.676	174.613	-50.9766	-64.9999	-112.665	357.89	-156.811	235.747	-117.273	100.348	-78.3989	110.061	-238.765	165.096	-152.013	89.1751	-111.214	85.7416
524	5	299.734	2.84948	4.53816	49.6432	51.1424	-97.7045	-166.192	-42.6571	175.257	10.3022	54.4571	73.0456	-25.8354	-27.1973	99.7788	-90.9641	19.6047	-151.534	210.191	-128.999	174.664	-50.9723	-65.0481	-112.655	357.88	-156.801	235.737	-117.263	100.358	-78.6177	108.301	-235.446	166.697	-154.237	85.7318	-109.233	86.0544
524	6	303.598	2.84934	4.53737	49.5965	51.1138	-97.7045	-166.192	-42.6571	175.257	10.3022	54.4571	73.0456	-25.8354	-27.1973	99.7788	-90.9641	19.6047	-151.534	210.191	-128.999	174.664	-50.9723	-65.0481	-112.655	357.88	-156.801	235.737	-117.263	100.358	-78.8711	108.284	-235.56	164.818	-152.237	86.7551	-110.098	85.7454
525	1	302.276	2.8495	4.53796	49.4612	51.0517	-97.6171	-166.548	-43.1786	173.934	12.3022	53.8937	72.948	-25.2973	-27.594	99.856	-91.0158	19.4529	-151.363	211.09	-129.99	175.133	-51.3887	-65.1082	-112.655	357.88	-156.801	235.737	-117.263	100.358	-78.8711	108.284	-235.56	164.818	-152.237	86.7551	-110.098	85.7454
525	2	307.323	2.84981	4.53857	49.4922	51.3617	-97.544	-165.288	-43.4517	175.095	10.425	54.8022	72.9423	-25.3475	-27.575	99.8919	-91.0451	19.607	-151.525	210.66	-129.429	174.842	-51.1755	-65.0157	-113.867	362.003	-160.618	236.952	-118.756	99.5459	-78.8389	108.127	-235.567	166	-153.224	87.7508	-110.889	85.5601
525	3	308.268	2.85132	4.53894	49.5488	51.2253	-97.544	-165.288	-43.4517	175.095	10.425	54.8022	72.9418	-25.3426	-27.5785	99.8917	-91.0448	19.6057	-151.523	210.551	-129.248	174.755	-51.1559	-64.9662	-113.38	360.003	-158.899	236.561	-118.06	99.7049	-78.8384	108.173	-235.625	165.959	-153.184	87.7597	-110.889	85.5601
525	4	321.464	2.85653	4.53999	49.521	51.2242	-97.544	-165.288	-43.4517	175.095	10.425	54.8022	72.9416	-25.3392	-27.581	99.8915	-91.0446	19.6049	-150.798	212.055	-131.248	175.835	-51.6748	-65.4303	-113.307	359.958	-158.741	236.746	-117.935	99.7186	-78.9064	107.787	-235.147	165.618	-152.909	87.6498	-110.889	85.5601
525	5	321.489	2.85631	4.53984	49.5713	51.0644	-97.544	-165.288	-43.4517	175.095	10.425	54.8022	72.9416	-25.3392	-27.581	99.8915	-91.0446	19.6049	-150.798	212.055	-131.248	175.835	-51.6748	-65.4303	-112.812	357.958	-156.977	236.447	-117.396	99.9342	-78.917	107.622	-234.962	165.616	-152.892	87.659	-110.827	85.5689
525	6	326.275	2.85619	4.53905	49.525	51.0313	-97.544	-165.288	-43.4517	175.095	10.425	54.8022	72.9416	-25.3392	-27.581	99.8915	-91.0446	19.6049	-150.798	212.055	-131.248	175.835	-51.6748	-65.4303	-112.812	357.958	-156.977	236.447	-117.396	99.9342	-79.1893	107.56	-234.998	163.726	-150.892	88.6511	-111.685	85.2592
526	1	326.155	2.85628	4.53943	49.3885	50.9526	-97.4629	-165.682	-43.942	173.775	12.425	54.2233	72.8235	-24.772	-28.0003	99.9758	-91.0953	19.4414	-150.699	212.603	-131.848	176.147	-51.9529	-65.4638	-112.812	357.958	-156.977	236.447	-117.396	99.9342	-79.1893	107.56	-234.998	163.726	-150.892	88.6511	-111.685	85.2592
526	2	327.196	2.86178	4.54017	49.5428	51.2142	-97.4765	-165.612	-43.8777	173.982	12.1225	54.3196	72.8076	-24.7255	-28.0555	100.023	-91.1331	19.611	-150.699	212.602	-131.848	176.147	-51.9529	-65.4638	-112.812	357.958	-156.977	236.447	-117.396	99.9342	-79.0083	109.006	-236.998	163.494	-150.505	89.1103	-111.685	85.2592
526	3	332.454	2.86438	4.54095	49.4874	51.2443	-97.4765	-165.612	-43.8777	173.982	12.1225	54.3196	72.6356	-22.7255	-29.4924	99.927	-91.0145	19.09	-150.701	212.447	-131.595	176.025	-51.9225	-65.3958	-112.812	357.958	-156.977	236.447	-117.396	99.9342	-79.0181	109.457	-237.551	163.033	-150.069	89.1818	-111.685	85.2592
526	4	347.728	2.86958	4.54215	49.4396	51.2017	-97.4765	-165.612	-43.8777	173.982	12.1225	54.3196	72.6356	-22.7255	-29.4924	99.927	-91.0145	19.09	-149.998	213.961	-133.595	177.167	-52.5126	-65.8446	-112.736	357.915	-156.816	236.639	-117.267	99.948	-79.1419	108.804	-236.724	162.482	-149.635	88.988	-111.685	85.2592
526	5	354.332	2.87426	4.54545	49.4916	51.2796	-97.6321	-166.855	-42.7991	174.306	11.9395	53.9671	72.6408	-22.7813	-29.4525	99.9303	-91.019	19.1044	-149.758	214.724	-134.584	177.692	-52.8835	-66.0056	-112.13	358.604	-157.45	237.251	-118.113	100.574	-79.246	108.895	-236.252	159.774	-147.433	86.7265	-109.883	85.6651
526	6	361.307	2.87421	4.54462	49.4333	51.2135	-97.6321	-166.855	-42.7991	174.306	11.9395	53.9671	72.6408	-22.7813	-29.4525	99.9303	-91.019	19.1044	-149.758	214.724	-134.584	177.692	-52.8835	-66.0056	-112.13	358.604	-157.45	237.251	-118.113	100.574	-79.615	108.644	-235.9	157.794	-145.433	87.6266	-110.778	85.3525
527	1	351.394	2.87325	4.54394	49.4933	51.2178	-97.6062	-166.955	-42.9569	173.913	12.5311	53.8008	72.7942	-24.7813	-28.0296	100.075	-91.1881	19.6189	-149.758	214.724	-134.584	177.692	-52.8835	-66.0056	-112.13	358.604	-157.45	237.251	-118.113	100.574	-79.615	108.644	-235.9	157.794	-145.433	87.6266	-110.778	85.3525
527	2	353.063	2.87906	4.54467	49.6549	51.4685	-97.6177	-166.889	-42.9037	174.097	12.262	53.887	72.7768	-24.7302	-28.0902	100.126	-91.2295	19.8051	-149.772	214.707	-134.564	177.689	-52.8822	-66.002	-112.09	358.442	-157.309	237.222	-118.059	100.589	-79.4507	110.11	-237.9	157.5	-145.002	88.0747	-110.778	85.3525
527	3	361.688	2.88102	4.5448	49.6205	51.3835	-97.6308	-166.927	-42.774	174.297	12.0007	53.9422	72.6045	-22.7302	-29.5274	100.03	-91.1105	19.2847	-149.776	214.597	-134.387	177.602	-52.8586	-65.955	-111.79	357.234	-156.165	237	-117.689	100.72	-79.4702	110.273	-238.076	157.277	-144.804	88.0847	-110.778	85.3525
527	4	357.647	2.88031	4.54418	49.7109	51.4118	-97.6308	-166.927	-42.774	174.297	12.0007	53.9422	72.7885	-24.7302	-28.0986	100.128	-91.2502	19.8111	-149.767	214.618	-134.414	177.619	-52.868	-65.961	-111.787	357.232	-156.16	237.006	-117.685	100.721	-79.476	110.244	-238.038	157.256	-144.788	88.0756	-110.778	85.3525
527	5	346.463	2.87876	4.54506	49.6719	51.5481	-97.6308	-166.927	-42.774	174.297	12.0007	53.9422	72.7885	-24.7302	-28.0986	100.128	-91.2502	19.8111	-149.767	214.618	-134.414	177.619	-52.868	-65.961	-112.345	359.221	-158.16	237.439	-118.375	100.46	-79.4781	110.208	-237.998	157.258	-144.786	88.0774	-110.777	85.3526
527	6	348.321	2.8793	4.5457	49.5591	51.689	-97.6308	-166.927	-42.774	174.297	12.0007	53.9422	72.7885	-24.7302	-28.0986	100.128	-91.2502	19.8111	-149.767	214.618	-134.414	177.619	-52.868	-65.961	-112.92	361.221	-159.899	237.213	-118.307	100.171	-79.4783	110.208	-237.998	157.257	-144.786	88.0778	-110.897	85.3108
528	1	349.713	2.87955	4.54558	49.5121	51.8167	-97.6231	-166.957	-42.8211	174.18	12.1767	53.8928	72.7885	-24.7298	-28.0989	100.128	-91.2502	19.811	-149.767	214.618	-134.414	177.619	-52.868	-65.961	-113.37	363.221	-161.711	237.701	-118.995	99.9611	-79.4783	110.208	-237.998	157.257	-144.786	88.0778	-110.897	85.3108
528	2	351.988	2.87942	4.54543	49.6204	51.8928	-97.7061	-166.484	-42.411	175.551	10.1767	54.5304	72.7766	-24.6949	-28.1402	100.163	-91.2784	19.9379	-149.863	214.5	-134.271	177.594	-52.8592	-65.936	-113.37	363.221	-161.711	237.701	-118.995	99.9611	-79.4783	110.208	-237.998	157.257	-144.786	88.0778	-110.897	85.3108
528	3	352.693	2.88092	4.54577	49.6684	51.7449	-97.7061	-166.485	-42.4107	175.552	10.176	54.5305	72.7758	-24.686	-28.1466	100.163	-91.2779	19.9356	-149.869	214.361	-134.048	177.484	-52.8295	-65.8767	-112.882	361.221	-160.006	237.298	-118.276	100.111	-79.4784	110.209	-237.998	157.256	-144.785	88.0779	-110.897	85.3108
528	4	368.837	2.88489	4.54688	49.5409	51.5269	-97.7061	-166.485	-42.4107	175.552	10.176	54.5305	72.7758	-24.686	-28.1466	100.163	-91.2779	19.9356	-149.389	215.437	-135.459	178.345	-53.3055	-66.1841	-112.811	361.175	-159.849	237.477	-118.154	100.123	-79.7894	108.696	-235.998	156.107	-143.928	87.5966	-110.897	85.3108
528	5	368.669	2.88465	4.54681	49.5788	51.3395	-97.7061	-166.485	-42.4107	175.552	10.176	54.5305	72.7758	-24.686	-28.1466	100.163	-91.2779	19.9356	-149.389	215.437	-135.459	178.345	-53.3055	-66.1841	-112.3	359.175	-158.104	237.208	-117.634	100.339	-79.8077	108.371	-235.633	156.129	-143.918	87.6148	-110.75	85.3272
528	6	374.707	2.88467	4.546	49.5133	51.2488	-97.7061	-166.485	-42.4107	175.552	10.176	54.5305	72.7758	-24.686	-28.1466	100.163	-91.2779	19.9356	-149.389	215.437	-135.459	178.345	-53.3055	-66.1841	-112.3	359.175	-158.104	237.208	-117.634	100.339	-80.2325	107.956	-234.988	154.129	-141.956	88.4021	-111.621	85.0245
529	1	375.474	2.88482	4.54622	49.3366	51.1421	-97.6188	-166.828	-42.9408	174.22	12.176	53.9656	72.5814	-23.2999	-29.1588	100.255	-91.3233	19.555	-149.338	215.718	-135.772	178.532	-53.4691	-66.2037	-112.3	359.175	-158.104	237.208	-117.634	100.339	-80.2325	107.956	-234.988	154.129	-141.956	88.4021	-111.621	85.0245
529	2	376.294	2.89028	4.54686	49.4868	51.4006	-97.624	-166.798	-42.9147	174.308	12.0486	54.0061	72.5662	-23.2561	-29.2115	100.301	-91.3601	19.7214	-149.343	215.712	-135.764	178.531	-53.4685	-66.2024	-112.3	359.174	-158.103	237.208	-117.634	100.339	-80.0687	109.433	-236.988	153.889	-141.578	88.8432	-111.621	85.0245
529	3	391.483	2.90637	4.54578	49.808	51.8492	-97.6443	-166.741	-42.713	174.774	11.3981	54.1904	72.9432	-24.7769	-27.559	100.489	-91.6235	20.7916	-149.257	219.726	-140.385	180.322	-54.8409	-66.4665	-112.338	359.363	-158.28	237.278	-117.717	100.317	-79.9095	110.355	-237.748	153.722	-141.354	86.6308	-109.484	85.029
