## Supplemental Data 1 for "Linearised loop kinematics to study pathways between conformations": torsion_step_2_trial3.csv (part 2 of 2)

iteration	mod_step	score	CA_rmsd_start	CA_rmsd_target	torsion_rmsd_start	torsion_rmsd_target	phi_9	psi_9	phi_10	psi_10	phi_11	psi_11	phi_12	psi_12	phi_13	psi_13	phi_14	psi_14	phi_15	psi_15	phi_16	psi_16	phi_17	psi_17	phi_18	psi_18	phi_19	psi_19	phi_20	psi_20	phi_21	psi_21	phi_22	psi_22	phi_23	psi_23	phi_24	psi_24	file
529	4	400.195	2.90728	4.5462	49.6735	51.5845	-97.6443	-166.741	-42.713	174.774	11.3981	54.1904	72.943	-24.7748	-27.5605	100.489	-91.6234	20.7911	-149.22	219.819	-140.504	180.406	-54.8941	-66.4898	-112.309	359.345	-158.217	237.353	-117.667	100.322	-80.2261	108.871	-235.748	152.651	-140.577	86.147	-109.484	85.029
529	5	400.155	2.90703	4.54599	49.7306	51.4384	-97.6443	-166.741	-42.713	174.774	11.3981	54.1904	72.943	-24.7748	-27.5605	100.489	-91.6234	20.7911	-149.22	219.819	-140.504	180.406	-54.8941	-66.4898	-111.822	357.345	-156.44	237.054	-117.136	100.537	-80.231	108.778	-235.645	152.659	-140.577	86.1532	-109.472	85.0302
529	6	407.134	2.90708	4.54517	49.6682	51.3493	-97.6443	-166.741	-42.713	174.774	11.3981	54.1904	72.943	-24.7748	-27.5605	100.489	-91.6234	20.7911	-149.22	219.819	-140.504	180.406	-54.8941	-66.4898	-111.822	357.345	-156.44	237.054	-117.136	100.537	-80.6804	108.364	-234.946	150.659	-138.651	86.9829	-110.419	84.7347
530	1	406.712	2.90721	4.54514	49.469	51.2224	-97.5574	-167.082	-43.244	173.441	13.3981	53.6252	72.6958	-22.908	-28.9307	100.568	-91.6426	20.2911	-149.208	219.887	-140.581	180.458	-54.9387	-66.4949	-111.822	357.345	-156.44	237.054	-117.136	100.537	-80.6804	108.364	-234.946	150.659	-138.651	86.9829	-110.419	84.7347
530	2	388.645	2.90602	4.54548	49.4569	51.3544	-97.5597	-167.067	-43.2345	173.479	13.3429	53.643	72.686	-22.8807	-28.9642	100.597	-91.6655	20.3956	-149.283	219.786	-140.459	180.419	-54.9148	-66.4751	-112.605	359.308	-158.44	237.639	-118.01	100.126	-80.6804	108.364	-234.946	150.659	-138.651	86.9829	-110.419	84.7347
530	3	388.879	2.90635	4.5454	49.5171	51.2186	-97.5597	-167.067	-43.2345	173.479	13.3429	53.643	72.6869	-22.8822	-28.9627	100.597	-91.6661	20.3971	-149.285	219.738	-140.385	180.383	-54.9031	-66.4569	-112.129	357.308	-156.665	237.295	-117.415	100.321	-80.6804	108.364	-234.946	150.659	-138.651	86.9829	-110.419	84.7347
530	4	402.445	2.9087	4.54631	49.4051	51.0045	-97.5597	-167.067	-43.2345	173.479	13.3429	53.643	72.6869	-22.8822	-28.9627	100.597	-91.6661	20.3971	-149.024	220.407	-141.243	180.981	-55.2829	-66.6221	-112.088	357.285	-156.575	237.402	-117.343	100.328	-80.9995	106.911	-232.946	149.628	-137.92	86.495	-110.419	84.7347
530	5	410.816	2.91186	4.54334	49.4239	51.009	-97.5575	-166.925	-43.2286	173.766	12.949	53.7729	72.7169	-22.9343	-28.9104	100.611	-91.685	20.4484	-149.156	220.002	-140.711	180.612	-55.0415	-66.479	-111.975	357.399	-156.654	237.47	-117.374	100.344	-80.9421	107.054	-233.244	151.163	-139.122	86.5372	-110.155	84.5749
530	6	417.986	2.91195	4.54255	49.3617	50.9143	-97.5575	-166.925	-43.2286	173.766	12.949	53.7729	72.7169	-22.9343	-28.9104	100.611	-91.685	20.4484	-149.156	220.002	-140.711	180.612	-55.0415	-66.479	-111.975	357.399	-156.654	237.47	-117.374	100.344	-81.4021	106.583	-232.46	149.163	-137.216	87.3414	-111.1	84.2912
531	1	423.379	2.91259	4.54417	49.3226	50.9805	-97.4928	-167.183	-43.6239	172.765	14.4502	53.3481	72.7169	-22.9343	-28.9104	100.611	-91.685	20.4484	-148.829	221.783	-142.711	181.923	-56.1645	-66.6191	-111.975	357.399	-156.654	237.47	-117.374	100.344	-81.4021	106.583	-232.46	149.163	-137.216	87.3414	-111.1	84.2912
531	2	409.264	2.92342	4.52715	49.3429	51.3292	-97.4912	-166.802	-43.6456	173.44	13.5171	53.6607	72.9206	-23.2111	-28.6365	100.705	-91.8046	20.864	-149.077	221.169	-141.924	181.415	-55.817	-66.4425	-113.499	361.88	-160.876	238.72	-119.231	99.5752	-81.2998	106.935	-233.171	152.124	-139.466	87.4479	-110.595	83.8683
531	3	419.37	2.89011	4.54151	49.2299	51.3291	-97.4912	-166.802	-43.6456	173.44	13.5171	53.6607	72.5148	-21.2137	-30.6365	100.494	-91.5196	19.692	-149.078	221.148	-141.893	181.4	-55.8118	-66.4352	-113.472	361.77	-160.781	238.701	-119.195	99.5844	-81.3001	106.939	-233.175	152.12	-139.463	87.448	-110.595	83.8683
531	4	426.874	2.89078	4.54176	49.1053	51.0737	-97.4912	-166.802	-43.6456	173.44	13.5171	53.6607	72.5148	-21.2137	-30.6365	100.494	-91.5196	19.692	-149.057	221.206	-141.966	181.452	-55.8462	-66.4486	-113.448	361.755	-160.73	238.758	-119.154	99.5888	-81.6278	105.475	-231.175	150.974	-138.622	86.9674	-110.595	83.8683
531	5	426.517	2.89048	4.54165	49.142	50.8736	-97.4912	-166.802	-43.6456	173.44	13.5171	53.6607	72.5148	-21.2137	-30.6365	100.494	-91.5196	19.692	-149.057	221.206	-141.966	181.452	-55.8462	-66.4486	-112.926	359.755	-158.999	238.53	-118.665	99.8018	-81.6441	105.087	-230.744	151.017	-138.627	86.9918	-110.44	83.888
531	6	434.897	2.89058	4.54083	49.0977	50.8156	-97.4912	-166.802	-43.6456	173.44	13.5171	53.6607	72.5148	-21.2137	-30.6365	100.494	-91.5196	19.692	-149.057	221.206	-141.966	181.452	-55.8462	-66.4486	-112.926	359.755	-158.999	238.53	-118.665	99.8018	-82.0734	104.801	-230.247	149.017	-136.688	87.9805	-111.497	83.6025
532	1	422.793	2.88945	4.5401	49.1134	50.7804	-97.4329	-167.048	-44.0018	172.516	14.9006	53.2676	72.64	-23.2137	-29.2335	100.689	-91.7275	20.202	-149.057	221.206	-141.966	181.452	-55.8462	-66.4486	-112.926	359.755	-158.999	238.53	-118.665	99.8018	-82.0734	104.801	-230.247	149.017	-136.688	87.9805	-111.497	83.6025
532	2	423.744	2.88918	4.53989	49.216	50.8507	-97.5217	-166.397	-43.7399	173.876	12.9006	53.9238	72.6273	-23.1776	-29.2769	100.726	-91.7574	20.3388	-149.133	221.098	-141.837	181.406	-55.8163	-66.4282	-112.926	359.755	-158.999	238.53	-118.665	99.8018	-82.0734	104.801	-230.247	149.017	-136.688	87.9805	-111.497	83.6025
532	3	412.734	2.91355	4.53	49.3353	50.8554	-97.5217	-166.397	-43.7398	173.876	12.9006	53.9238	72.9682	-25.1776	-27.2799	100.902	-92	21.3072	-149.134	221.084	-141.815	181.395	-55.8125	-66.4229	-112.904	359.661	-158.917	238.514	-118.637	99.8107	-82.0734	104.801	-230.247	149.017	-136.688	87.9805	-111.497	83.6025
532	4	422.881	2.91492	4.53058	49.2246	50.6285	-97.5217	-166.397	-43.7398	173.876	12.9006	53.9238	72.9638	-25.1246	-27.3183	100.9	-91.9975	21.2942	-149.018	221.394	-142.21	181.679	-55.9983	-66.496	-112.879	359.646	-158.862	238.577	-118.593	99.8154	-82.402	103.369	-228.247	147.933	-135.912	87.497	-111.497	83.6025
532	5	422.791	2.91467	4.53035	49.2819	50.475	-97.5217	-166.397	-43.7398	173.876	12.9006	53.9238	72.9638	-25.1246	-27.3183	100.9	-91.9975	21.2942	-149.018	221.394	-142.21	181.679	-55.9983	-66.496	-112.382	357.646	-157.095	238.3	-118.073	100.028	-82.4061	103.258	-228.124	147.948	-135.916	87.5036	-111.492	83.6031
532	6	390.047	2.90788	4.52785	49.3607	50.7757	-97.5191	-165.939	-43.7289	174.886	11.5515	54.3352	72.9318	-24.7753	-27.5627	100.871	-91.9628	21.1988	-149.475	220.068	-140.368	180.131	-54.8749	-65.9259	-114.629	360.83	-160.141	239.523	-119.983	98.9251	-82.2767	103.71	-229.617	153.66	-139.884	88.0378	-110.826	82.3866
533	1	391.993	2.90813	4.5282	49.1801	50.6779	-97.4371	-166.315	-44.2192	173.544	13.5515	53.7622	72.7298	-23.1669	-28.7338	100.931	-91.9716	20.76	-149.405	220.459	-140.805	180.428	-55.1314	-65.955	-114.629	360.83	-160.141	239.523	-119.983	98.9251	-82.2767	103.71	-229.617	153.66	-139.884	88.0378	-110.826	82.3866
533	2	392.039	2.91264	4.52861	49.3179	50.9025	-97.4482	-166.239	-44.1747	173.73	13.2814	53.8487	72.7053	-23.098	-28.8179	101.001	-92.0283	21.0204	-149.613	220.176	-140.467	180.315	-55.0618	-65.9001	-114.629	360.83	-160.141	239.523	-119.983	98.9251	-82.0517	105.178	-231.617	153.913	-139.945	88.4743	-110.826	82.3866
533	3	382.405	2.91037	4.53179	49.3348	50.8204	-97.4346	-166.311	-44.2528	173.491	13.6267	53.746	72.6791	-24.5992	-27.8708	100.734	-91.707	21.2995	-149.575	219.347	-139.588	179.596	-54.4224	-65.8765	-114.589	360.658	-159.987	239.475	-119.913	98.9424	-82.0914	105.003	-231.419	154.229	-140.305	88.9986	-111.382	82.4101
533	4	388.321	2.9109	4.53193	49.2116	50.5618	-97.4346	-166.311	-44.2528	173.491	13.6267	53.746	72.6788	-24.5958	-27.8732	100.734	-91.7068	21.2986	-149.564	219.376	-139.625	179.621	-54.4384	-65.8836	-114.566	360.644	-159.937	239.53	-119.874	98.947	-82.4354	103.519	-229.419	152.888	-139.279	88.5297	-111.382	82.4101
533	5	388.177	2.91065	4.53166	49.2649	50.3948	-97.4346	-166.311	-44.2528	173.491	13.6267	53.746	72.6788	-24.5958	-27.8732	100.734	-91.7068	21.2986	-149.564	219.376	-139.625	179.621	-54.4384	-65.8836	-114.053	358.644	-158.192	239.293	-119.381	99.1583	-82.4414	103.35	-229.232	152.904	-139.28	88.5382	-111.382	82.4101
533	6	393.849	2.91072	4.53075	49.2643	50.5827	-97.4346	-166.311	-44.2528	173.491	13.6267	53.746	72.6788	-24.5958	-27.8732	100.734	-91.7068	21.2986	-149.564	219.376	-139.625	179.621	-54.4384	-65.8836	-114.209	359.162	-158.653	239.039	-119.122	99.0653	-82.6749	104.214	-230.471	151.075	-137.28	90.508	-113.055	82.0656
534	1	394.754	2.91091	4.53084	49.2091	50.7162	-97.43	-166.332	-44.28	173.416	13.7377	53.7142	72.6788	-24.5958	-27.8732	100.734	-91.7068	21.2986	-149.564	219.376	-139.625	179.621	-54.4384	-65.8836	-114.674	361.162	-160.459	239.429	-119.729	98.8537	-82.6749	104.214	-230.471	151.075	-137.28	90.508	-113.055	82.0656
534	2	394.986	2.91502	4.53132	49.3492	50.9666	-97.4371	-166.282	-44.2523	173.535	13.565	53.7697	72.6653	-24.556	-27.9207	100.773	-91.7386	21.4422	-149.594	219.336	-139.577	179.606	-54.4297	-65.8756	-114.674	361.162	-160.459	239.429	-119.729	98.8537	-82.4481	105.683	-232.471	151.326	-137.339	90.9426	-113.055	82.0656
534	3	395.495	2.91601	4.53145	49.4044	50.8184	-97.4371	-166.282	-44.2523	173.535	13.565	53.7697	72.6652	-24.5547	-27.9217	100.773	-91.7385	21.4418	-149.598	219.223	-139.403	179.523	-54.4038	-65.8344	-114.181	359.162	-158.728	239.093	-119.094	99.0233	-82.4483	105.685	-232.474	151.324	-137.337	90.9428	-113.055	82.0656
534	4	401.876	2.91668	4.53165	49.2849	50.5677	-97.4371	-166.282	-44.2523	173.535	13.565	53.7697	72.6652	-24.5547	-27.9217	100.773	-91.7385	21.4418	-149.565	219.308	-139.512	179.598	-54.4505	-65.8554	-114.158	359.149	-158.68	239.148	-119.055	99.0278	-82.8022	104.228	-230.474	150.039	-136.372	90.4687	-113.055	82.0656
534	5	401.875	2.91646	4.53145	49.3435	50.4159	-97.4371	-166.282	-44.2523	173.535	13.565	53.7697	72.6652	-24.5547	-27.9217	100.773	-91.7385	21.4418	-149.565	219.308	-139.512	179.598	-54.4505	-65.8554	-113.663	357.149	-156.91	238.877	-118.541	99.2392	-82.8053	104.131	-230.366	150.05	-136.375	90.4719	-113.055	82.0656
534	6	408.774	2.91635	4.53035	49.3843	50.5344	-97.4371	-166.282	-44.2523	173.535	13.565	53.7697	72.6652	-24.5547	-27.9217	100.773	-91.7385	21.4418	-149.565	219.308	-139.512	179.598	-54.4505	-65.8554	-113.663	357.149	-156.91	238.877	-118.541	99.2392	-83.0964	104.77	-231.25	148.161	-134.375	92.2692	-114.58	81.7515
535	1	412.767	2.91668	4.53048	49.2344	50.4588	-97.3927	-166.486	-44.517	172.809	14.6475	53.4592	72.4504	-22.5547	-29.3745	100.745	-91.6616	20.9177	-149.536	219.466	-139.69	179.71	-54.5468	-65.8678	-113.663	357.149	-156.91	238.877	-118.541	99.2392	-83.0964	104.77	-231.25	148.161	-134.375	92.2692	-114.58	81.7515
535	2	369.813	2.91029	4.51626	49.4675	50.7798	-97.358	-165.109	-45.2717	173.497	13.4917	54.0863	72.5661	-24.0455	-27.9006	100.495	-91.365	21.3364	-149.952	218.327	-138.208	180.167	-55.7321	-65.2027	-115.112	358.417	-158.152	239.605	-119.886	98.5173	-82.8268	105.711	-232.822	151.826	-137.288	93.0743	-114.685	81.0798
535	3	370.066	2.91053	4.51626	49.5304	50.6424	-97.3581	-165.109	-45.2713	173.498	13.4909	54.0865	72.5661	-24.0454	-27.9007	100.495	-91.365	21.3364	-149.953	218.292	-138.155	180.14	-55.7226	-65.1905	-114.628	356.417	-156.376	239.296	-119.323	98.7158	-82.8268	105.712	-232.823	151.825	-137.287	93.0743	-114.685	81.0798
535	4	376.046	2.91101	4.51637	49.409	50.3858	-97.3581	-165.109	-45.2713	173.498	13.4909	54.0865	72.5657	-24.0409	-27.9039	100.495	-91.3648	21.3353	-149.94	218.325	-138.197	180.168	-55.7398	-65.1986	-114.606	356.406	-156.331	239.348	-119.286	98.7203	-83.19	104.247	-230.823	150.464	-136.251	92.6028	-114.685	81.0798
535	5	376.283	2.91117	4.51671	49.3437	50.5134	-97.3581	-165.109	-45.2713	173.498	13.4909	54.0865	72.5657	-24.0409	-27.9039	100.495	-91.3648	21.3353	-149.94	218.325	-138.197	180.168	-55.7398	-65.1986	-115.072	358.406	-158.145	239.665	-119.824	98.5065	-83.1914	104.199	-230.769	150.469	-136.252	92.6035	-114.685	81.0798
535	6	381.019	2.91093	4.51572	49.4532	50.768	-97.3581	-165.109	-45.2713	173.498	13.4909	54.0865	72.5657	-24.0409	-27.9039	100.495	-91.3648	21.3353	-149.94	218.325	-138.197	180.168	-55.7398	-65.1986	-115.073	358.408	-158.147	239.663	-119.822	98.506	-83.2219	105.564	-232.769	149.392	-134.911	94.6034	-116.152	80.8382
536	1	381.704	2.9111	4.51591	49.3957	50.903	-97.3552	-165.124	-45.2874	173.449	13.5632	54.0653	72.5657	-24.0409	-27.9039	100.495	-91.3648	21.3353	-149.94	218.325	-138.197	180.168	-55.7398	-65.1986	-115.545	360.408	-159.948	240.013	-120.397	98.2944	-83.2219	105.564	-232.769	149.392	-134.911	94.6034	-116.152	80.8382
536	2	382.917	2.91076	4.51574	49.5033	50.9887	-97.4393	-164.586	-44.9393	174.825	11.5632	54.7013	72.5579	-24.0181	-27.9316	100.518	-91.3835	21.4189	-149.95	218.312	-138.181	180.163	-55.7373	-65.1959	-115.545	360.408	-159.948	240.013	-120.397	98.2944	-83.2219	105.564	-232.769	149.392	-134.911	94.6034	-116.152	80.8382
536	3	383.388	2.91163	4.51588	49.5602	50.8424	-97.4393	-164.586	-44.9393	174.825	11.5632	54.7013	72.5578	-24.0168	-27.9325	100.518	-91.3834	21.4185	-149.953	218.219	-138.039	180.091	-55.7116	-65.163	-115.05	358.408	-158.209	239.689	-119.779	98.4693	-83.2219	105.564	-232.769	149.392	-134.911	94.6034	-116.152	80.8382
536	4	390.611	2.91244	4.51611	49.4448	50.6006	-97.4393	-164.586	-44.9393	174.825	11.5632	54.7013	72.5569	-24.0066	-27.9399	100.517	-91.3828	21.416	-149.89	218.38	-138.246	180.227	-55.796	-65.2027	-115.026	358.395	-158.161	239.744	-119.74	98.4743	-83.592	104.123	-230.769	148.073	-133.923	94.1278	-116.152	80.8382
536	5	390.648	2.91228	4.51598	49.5053	50.4548	-97.4393	-164.586	-44.9393	174.825	11.5632	54.7013	72.5569	-24.0066	-27.9399	100.517	-91.3828	21.416	-149.89	218.38	-138.246	180.227	-55.796	-65.2027	-114.536	356.395	-156.382	239.464	-119.216	98.6849	-83.5936	104.058	-230.697	148.082	-133.926	94.1279	-116.152	80.8382
536	6	399.569	2.91304	4.51652	49.4536	50.4255	-97.4393	-164.586	-44.9393	174.825	11.5632	54.7013	72.5569	-24.0066	-27.9399	100.517	-91.3828	21.416	-149.89	218.38	-138.246	180.227	-55.796	-65.2027	-114.267	354.868	-155.024	237.918	-117.216	98.705	-83.6073	104.357	-231.132	147.822	-133.61	94.5793	-116.759	80.7383
537	1	400.621	2.91296	4.51606	49.5265	50.2892	-97.4331	-164.62	-44.9735	174.721	11.7189	54.6554	72.5569	-24.0066	-27.9399	100.517	-91.3828	21.416	-149.89	218.38	-138.246	180.227	-55.796	-65.2027	-113.784	352.868	-153.229	237.715	-116.773	98.9185	-83.6073	104.357	-231.132	147.822	-133.61	94.5793	-116.759	80.7383
537	2	402.359	2.91279	4.51588	49.6359	50.3713	-97.5097	-164.194	-44.5374	176.109	9.71894	55.2773	72.5466	-23.9764	-27.9765	100.548	-91.4075	21.5266	-149.966	218.281	-138.126	180.194	-55.7768	-65.1828	-113.784	352.868	-153.229	237.715	-116.773	98.9185	-83.6073	104.357	-231.132	147.822	-133.61	94.5793	-116.759	80.7383
537	3	403.29	2.91442	4.51659	49.5622	50.4868	-97.5097	-164.194	-44.5374	176.109	9.71894	55.2773	72.5461	-23.9701	-27.9811	100.548	-91.4071	21.525	-149.97	218.148	-137.922	180.09	-55.7398	-65.1355	-114.229	354.868	-155.118	237.99	-117.183	98.6517	-83.6073	104.357	-231.132	147.822	-133.61	94.5793	-116.759	80.7383
537	4	414.014	2.91611	4.51719	49.4559	50.2716	-97.5097	-164.194	-44.5374	176.109	9.71894	55.2773	72.5403	-23.9049	-28.0283	100.545	-91.4035	21.5087	-149.778	218.632	-138.544	180.497	-55.9921	-65.2551	-114.199	354.853	-155.056	238.063	-117.133	98.658	-83.9751	102.934	-229.132	146.559	-132.676	94.1024	-116.759	80.7383
537	5	414.172	2.91623	4.51747	49.3825	50.38	-97.5097	-164.194	-44.5374	176.109	9.71894	55.2773	72.5403	-23.9049	-28.0283	100.545	-91.4035	21.5087	-149.778	218.632	-138.544	180.497	-55.9921	-65.2551	-114.64	356.853	-156.905	238.409	-117.674	98.4408	-83.9782	102.794	-228.976	146.58	-132.685	94.1026	-116.758	80.7384
537	6	421.508	2.916	4.51647	49.4964	50.6371	-97.5097	-164.194	-44.5374	176.109	9.71894	55.2773	72.5403	-23.9049	-28.0283	100.545	-91.4035	21.5087	-149.778	218.632	-138.544	180.497	-55.9921	-65.2551	-114.64	356.853	-156.905	238.409	-117.674	98.4408	-84.0421	104.142	-230.932	145.452	-131.305	96.1026	-118.237	80.4949
538	1	405.136	2.91563	4.51628	49.3949	50.5422	-97.4311	-164.626	-44.9772	174.768	11.7189	54.6875	72.5064	-24.2195	-27.7984	100.72	-91.5574	21.5398	-149.778	218.632	-138.544	180.498	-55.9921	-65.2551	-114.64	356.853	-156.905	238.409	-117.674	98.4408	-84.0421	104.142	-230.932	145.452	-131.305	96.1026	-118.237	80.4949
538	2	392.538	2.91603	4.51742	49.3776	50.6865	-97.4323	-164.619	-44.9702	174.79	11.6868	54.6975	72.5001	-24.201	-27.8209	100.738	-91.5725	21.6073	-149.778	218.632	-138.544	180.498	-55.9921	-65.2551	-115.358	358.803	-158.905	238.903	-118.421	98.0563	-84.0421	104.142	-230.932	145.452	-131.305	96.1026	-118.237	80.4949
538	3	392.77	2.91642	4.51744	49.4398	50.5467	-97.4323	-164.619	-44.9702	174.79	11.6868	54.6975	72.5001	-24.2009	-27.8209	100.738	-91.5725	21.6073	-149.78	218.584	-138.47	180.46	-55.9784	-65.238	-114.874	356.803	-157.135	238.595	-117.851	98.2475	-84.0421	104.142	-230.932	145.452	-131.305	96.1026	-118.237	80.4949
538	4	408.372	2.92067	4.51907	49.3911	50.4754	-97.4323	-164.619	-44.9702	174.79	11.6868	54.6975	72.5	-24.1997	-27.8218	100.738	-91.5724	21.607	-149.177	220.144	-140.47	181.78	-56.8075	-65.615	-114.818	356.774	-157.02	238.729	-117.759	98.2596	-84.323	103.085	-229.425	144.527	-130.631	95.741	-118.237	80.4949
538	5	396.978	2.91525	4.51314	49.3721	50.4314	-97.4352	-164.437	-44.841	175.36	10.8932	54.9511	72.3912	-23.152	-28.526	100.587	-91.376	21.2769	-149.905	218.2	-137.98	179.757	-55.3641	-65.0202	-115.438	358.095	-158.355	239.492	-118.884	97.986	-84.2021	103.468	-229.466	148.245	-133.779	94.1113	-116.406	80.1456
538	6	398.181	2.91508	4.51268	49.4849	50.6803	-97.4352	-164.437	-44.841	175.36	10.8932	54.9511	72.3912	-23.152	-28.526	100.587	-91.376	21.2769	-149.905	218.2	-137.98	179.757	-55.3641	-65.0202	-115.438	358.095	-158.355	239.492	-118.884	97.986	-84.0395	104.822	-231.466	148.2	-133.468	95.4435	-117.238	80.0472
539	1	397.017	2.91528	4.5129	49.4252	50.8156	-97.4325	-164.452	-44.8561	175.314	10.962	54.9308	72.3912	-23.152	-28.526	100.587	-91.376	21.2769	-149.905	218.2	-137.98	179.757	-55.3642	-65.0202	-115.91	360.095	-160.157	239.822	-119.439	97.7757	-84.0395	104.822	-231.466	148.2	-133.468	95.4435	-117.238	80.0472
539	2	397.437	2.91908	4.51335	49.5656	51.0713	-97.4376	-164.425	-44.8228	175.413	10.8197	54.9745	72.3808	-23.1217	-28.5632	100.618	-91.4015	21.3909	-149.905	218.2	-137.98	179.757	-55.3641	-65.0202	-115.91	360.095	-160.157	239.822	-119.439	97.7757	-83.7908	106.293	-233.466	148.558	-133.623	95.8718	-117.238	80.0472
539	3	397.832	2.9199	4.51347	49.6242	50.9257	-97.4376	-164.425	-44.8228	175.413	10.8197	54.9745	72.3808	-23.1217	-28.5632	100.618	-91.4015	21.3909	-149.907	218.112	-137.844	179.689	-55.3406	-64.9891	-115.416	358.095	-158.416	239.512	-118.837	97.9502	-83.7908	106.293	-233.466	148.558	-133.623	95.8718	-117.238	80.0472
539	4	407.106	2.92175	4.51412	49.5181	50.7149	-97.4376	-164.425	-44.8228	175.413	10.8197	54.9745	72.3808	-23.1217	-28.5632	100.618	-91.4015	21.3909	-149.672	218.715	-138.618	180.195	-55.6542	-65.1369	-115.378	358.075	-158.34	239.598	-118.776	97.9584	-84.1693	104.854	-231.466	147.214	-132.611	95.3985	-117.238	80.0472
539	5	407.113	2.9216	4.514	49.5796	50.5696	-97.4376	-164.425	-44.8228	175.413	10.8197	54.9745	72.3808	-23.1217	-28.5632	100.618	-91.4015	21.3909	-149.672	218.715	-138.618	180.195	-55.6542	-65.1369	-114.89	356.075	-156.557	239.327	-118.262	98.1671	-84.1706	104.79	-231.395	147.223	-132.615	95.3979	-117.233	80.0479
539	6	410.528	2.92145	4.5135	49.6975	50.8243	-97.4376	-164.425	-44.8228	175.413	10.8197	54.9745	72.3808	-23.1217	-28.5632	100.618	-91.4015	21.3909	-149.672	218.715	-138.618	180.195	-55.6542	-65.1369	-114.89	356.075	-156.557	239.327	-118.262	98.1671	-84.028	106.142	-233.395	147.046	-132.177	96.8172	-118.148	79.9396
540	1	410.893	2.92135	4.51327	49.7669	50.6902	-97.435	-164.44	-44.8377	175.368	10.8877	54.9545	72.3808	-23.1217	-28.5632	100.618	-91.4015	21.3909	-149.672	218.715	-138.618	180.195	-55.6542	-65.1369	-114.409	354.075	-154.759	239.082	-117.78	98.3786	-84.028	106.142	-233.395	147.046	-132.177	96.8172	-118.148	79.9396
540	2	412.612	2.92104	4.5131	49.8797	50.7855	-97.5062	-164.059	-44.3678	176.764	8.88769	55.5692	72.3756	-23.1067	-28.5816	100.634	-91.4141	21.4475	-149.672	218.715	-138.618	180.195	-55.6542	-65.1369	-114.409	354.075	-154.759	239.082	-117.78	98.3786	-84.028	106.142	-233.395	147.046	-132.177	96.8172	-118.148	79.9396
540	3	413.264	2.92215	4.51368	49.8097	50.9082	-97.5063	-164.06	-44.3661	176.767	8.88366	55.5702	72.3756	-23.1067	-28.5816	100.634	-91.4141	21.4475	-149.675	218.624	-138.479	180.126	-55.6297	-65.1054	-114.867	356.075	-156.618	239.348	-118.216	98.1311	-84.028	106.142	-233.395	147.046	-132.177	96.8172	-118.148	79.9396
540	4	426.171	2.92505	4.51476	49.7158	50.7308	-97.5063	-164.06	-44.3661	176.767	8.88366	55.5702	72.3756	-23.1067	-28.5816	100.634	-91.4141	21.4475	-149.284	219.638	-139.779	180.985	-56.1688	-65.3503	-114.819	356.052	-156.523	239.459	-118.139	98.1413	-84.4092	104.717	-231.395	145.738	-131.202	96.3416	-118.148	79.9396
540	5	426.315	2.9252	4.51516	49.6449	50.8485	-97.5063	-164.06	-44.3661	176.767	8.88366	55.5702	72.3756	-23.1067	-28.5816	100.634	-91.4141	21.4475	-149.284	219.638	-139.779	180.985	-56.1688	-65.3503	-115.282	358.052	-158.344	239.76	-118.657	97.9269	-84.4111	104.611	-231.277	145.755	-131.211	96.3397	-118.107	79.9457
540	6	430.408	2.92506	4.51467	49.7643	51.1033	-97.5063	-164.06	-44.3661	176.767	8.88366	55.5702	72.3756	-23.1067	-28.5816	100.634	-91.4141	21.4475	-149.284	219.638	-139.779	180.985	-56.1688	-65.3503	-115.282	358.052	-158.344	239.76	-118.657	97.9269	-84.2681	105.964	-233.277	145.591	-130.784	97.7441	-119.007	79.8391
541	1	415.324	2.93116	4.51249	49.7777	51.0618	-97.4477	-164.387	-44.7	175.744	10.4036	55.1206	72.551	-25.1067	-26.867	100.869	-91.677	22.0133	-149.284	219.638	-139.779	180.985	-56.1688	-65.3503	-115.282	358.052	-158.344	239.76	-118.657	97.9269	-84.2681	105.964	-233.277	145.591	-130.784	97.7441	-119.007	79.8391
541	2	417.324	2.93086	4.51232	49.8916	51.1573	-97.5157	-164.032	-44.212	177.145	8.40355	55.7312	72.546	-25.0915	-26.8853	100.884	-91.6889	22.0669	-149.284	219.637	-139.778	180.985	-56.1686	-65.3501	-115.281	358.047	-158.339	239.76	-118.655	97.9273	-84.2681	105.964	-233.277	145.591	-130.784	97.7441	-119.007	79.8391
541	3	417.469	2.93102	4.5123	49.9555	51.0211	-97.5157	-164.032	-44.212	177.145	8.40355	55.7312	72.546	-25.0915	-26.8853	100.884	-91.6889	22.0669	-149.286	219.607	-139.733	180.962	-56.1603	-65.3399	-114.799	356.047	-156.556	239.466	-118.113	98.1273	-84.2681	105.964	-233.277	145.591	-130.784	97.7441	-119.007	79.8391
541	4	424.801	2.93201	4.51263	49.8483	50.7949	-97.5157	-164.032	-44.212	177.145	8.40355	55.7312	72.5459	-25.0907	-26.8859	100.884	-91.6889	22.0667	-149.188	219.869	-140.067	181.188	-56.3054	-65.4011	-114.776	356.035	-156.51	239.52	-118.076	98.1323	-84.6519	104.551	-231.277	144.311	-129.84	97.2666	-119.007	79.8391
541	5	425.097	2.93217	4.51298	49.7802	50.9182	-97.5157	-164.032	-44.212	177.145	8.40355	55.7312	72.5459	-25.0907	-26.8859	100.884	-91.6889	22.0667	-149.188	219.869	-140.067	181.188	-56.3054	-65.4011	-115.239	358.035	-158.332	239.819	-118.59	97.9174	-84.653	104.484	-231.201	144.323	-129.846	97.2649	-119.003	79.8398
541	6	427.68	2.93198	4.51245	49.901	51.1741	-97.5157	-164.032	-44.212	177.145	8.40355	55.7312	72.5459	-25.0907	-26.8859	100.884	-91.6889	22.0667	-149.188	219.869	-140.067	181.188	-56.3054	-65.4011	-115.239	358.035	-158.332	239.819	-118.59	97.9174	-84.5104	105.837	-233.201	144.165	-129.425	98.6582	-119.892	79.7344
542	1	427.634	2.93216	4.51269	49.8297	51.2954	-97.5018	-164.11	-44.2923	176.9	8.76775	55.6234	72.5504	-25.2264	-26.7864	100.915	-91.7183	22.0931	-149.188	219.869	-140.067	181.188	-56.3054	-65.4011	-115.711	360.035	-160.138	240.141	-119.136	97.7059	-84.5104	105.837	-233.201	144.165	-129.425	98.6582	-119.892	79.7344
542	2	430.227	2.93189	4.51251	49.9467	51.3955	-97.5615	-163.847	-43.7338	178.313	6.76775	56.2213	72.5466	-25.2148	-26.8004	100.926	-91.7274	22.134	-149.188	219.868	-140.066	181.188	-56.3053	-65.401	-115.711	360.035	-160.138	240.141	-119.136	97.7059	-84.5104	105.837	-233.201	144.165	-129.425	98.6582	-119.892	79.7344
542	3	430.505	2.93262	4.51261	50.0045	51.2505	-97.5615	-163.847	-43.7338	178.313	6.76775	56.2213	72.5466	-25.2148	-26.8004	100.926	-91.7274	22.134	-149.193	219.779	-139.93	181.119	-56.2803	-65.3703	-115.218	358.035	-158.39	239.832	-118.541	97.8834	-84.5104	105.837	-233.201	144.165	-129.425	98.6582	-119.892	79.7344
542	4	440.387	2.93427	4.51324	49.9058	51.0482	-97.5615	-163.847	-43.7338	178.313	6.76775	56.2213	72.5464	-25.2129	-26.8018	100.926	-91.7273	22.1335	-148.992	220.318	-140.617	181.587	-56.582	-65.4957	-115.188	358.02	-158.329	239.901	-118.493	97.89	-84.897	104.436	-231.201	142.909	-128.506	98.1788	-119.892	79.7344
542	5	440.407	2.93412	4.51315	49.9653	50.9011	-97.5615	-163.847	-43.7338	178.313	6.76775	56.2213	72.5464	-25.2129	-26.8018	100.926	-91.7273	22.1335	-148.992	220.318	-140.617	181.587	-56.582	-65.4957	-114.701	356.02	-156.544	239.627	-117.977	98.0987	-84.8981	104.356	-231.111	142.924	-128.514	98.176	-119.872	79.7373
542	6	443.588	2.93393	4.51264	50.0872	51.1585	-97.5615	-163.847	-43.7338	178.313	6.76775	56.2213	72.5464	-25.2129	-26.8018	100.926	-91.7273	22.1335	-148.992	220.318	-140.617	181.587	-56.582	-65.4957	-114.701	356.02	-156.544	239.627	-117.977	98.0987	-84.7558	105.708	-233.111	142.774	-128.099	99.5577	-120.749	79.6334
543	1	441.108	2.9338	4.51241	50.1506	51.0165	-97.55	-163.911	-43.8013	178.109	7.07048	56.1316	72.5587	-25.4087	-26.6583	100.955	-91.7577	22.1764	-148.992	220.318	-140.617	181.587	-56.582	-65.4957	-114.221	354.02	-154.743	239.379	-117.494	98.3105	-84.7558	105.708	-233.111	142.774	-128.099	99.5577	-120.749	79.6334
543	2	441.508	2.93753	4.51282	50.2845	51.2679	-97.5505	-163.909	-43.7948	178.123	7.04979	56.1376	72.5486	-25.3779	-26.6953	100.984	-91.7817	22.2844	-148.992	220.318	-140.617	181.587	-56.582	-65.4957	-114.221	354.02	-154.743	239.379	-117.494	98.3105	-84.5029	107.175	-235.111	143.122	-128.243	99.9856	-120.749	79.6334
543	3	442.034	2.93858	4.51339	50.2139	51.3888	-97.5505	-163.909	-43.7948	178.123	7.04979	56.1376	72.5486	-25.3778	-26.6954	100.984	-91.7817	22.2844	-148.997	220.226	-140.477	181.516	-56.5557	-65.4641	-114.679	356.02	-156.603	239.64	-117.926	98.0637	-84.5029	107.175	-235.111	143.122	-128.243	99.9856	-120.749	79.6334
543	4	447.098	2.93906	4.51348	50.1021	51.1491	-97.5505	-163.909	-43.7948	178.123	7.04979	56.1376	72.5486	-25.3777	-26.6955	100.984	-91.7817	22.2844	-148.978	220.276	-140.541	181.56	-56.5844	-65.4757	-114.662	356.011	-156.57	239.679	-117.899	98.0673	-84.8954	105.779	-233.111	141.872	-127.334	99.5044	-120.749	79.6334
543	5	447.411	2.93922	4.51384	50.0333	51.2709	-97.5505	-163.909	-43.7948	178.123	7.04979	56.1376	72.5486	-25.3777	-26.6955	100.984	-91.7817	22.2844	-148.978	220.276	-140.541	181.56	-56.5844	-65.4757	-115.125	358.011	-158.394	239.972	-118.407	97.8519	-84.8963	105.708	-233.031	141.886	-127.341	99.5012	-120.743	79.6343
543	6	452.15	2.93906	4.51327	50.1629	51.5358	-97.5505	-163.909	-43.7948	178.123	7.04979	56.1376	72.5486	-25.3777	-26.6955	100.984	-91.7817	22.2844	-148.978	220.276	-140.541	181.56	-56.5844	-65.4757	-115.125	358.011	-158.394	239.972	-118.407	97.8519	-84.7875	107.062	-235.031	141.549	-126.749	101.01	-121.743	79.5157
544	1	444.671	2.9382	4.51271	50.116	51.4628	-97.4744	-164.33	-44.2405	176.773	9.04979	55.545	72.6362	-26.8831	-25.591	101.23	-92.033	22.6068	-148.978	220.276	-140.541	181.56	-56.5844	-65.4757	-115.125	358.011	-158.394	239.972	-118.407	97.8519	-84.7875	107.062	-235.031	141.549	-126.749	101.01	-121.743	79.5157
544	2	447.23	2.93794	4.51253	50.2322	51.561	-97.534	-164.046	-43.7001	178.186	7.04979	56.145	72.6321	-26.8701	-25.6064	101.242	-92.0426	22.6503	-148.979	220.276	-140.541	181.56	-56.5843	-65.4756	-115.122	358.001	-158.385	239.971	-118.403	97.8527	-84.7875	107.062	-235.031	141.549	-126.749	101.01	-121.743	79.5157
544	3	447.327	2.93808	4.51251	50.2959	51.4259	-97.534	-164.046	-43.7001	178.186	7.04964	56.145	72.6321	-26.8701	-25.6064	101.242	-92.0426	22.6503	-148.98	220.246	-140.495	181.537	-56.5758	-65.4654	-114.64	356.001	-156.599	239.681	-117.865	98.0532	-84.7875	107.062	-235.031	141.549	-126.749	101.01	-121.743	79.5157
544	4	452.813	2.93866	4.51265	50.187	51.192	-97.534	-164.046	-43.7001	178.186	7.04964	56.145	72.6321	-26.8701	-25.6064	101.242	-92.0426	22.6503	-148.947	220.337	-140.611	181.616	-56.6276	-65.4862	-114.624	355.993	-156.566	239.719	-117.839	98.0568	-85.1819	105.677	-233.031	140.327	-125.868	100.527	-121.743	79.5157
544	5	453.144	2.93883	4.51302	50.1173	51.3122	-97.534	-164.046	-43.7001	178.186	7.04964	56.145	72.6321	-26.8701	-25.6064	101.242	-92.0426	22.6503	-148.947	220.337	-140.611	181.616	-56.6276	-65.4862	-115.086	357.993	-158.391	240.01	-118.342	97.8409	-85.1828	105.597	-232.941	140.343	-125.878	100.522	-121.73	79.5175
544	6	457.581	2.93867	4.51246	50.2492	51.5795	-97.534	-164.046	-43.7001	178.186	7.04964	56.145	72.6321	-26.8701	-25.6064	101.242	-92.0426	22.6503	-148.947	220.337	-140.611	181.616	-56.6276	-65.4862	-115.086	357.993	-158.391	240.01	-118.342	97.8409	-85.0798	106.953	-234.941	139.991	-125.27	102.036	-122.735	79.3984
545	1	456.664	2.93887	4.5127	50.1765	51.6978	-97.5185	-164.132	-43.7927	177.907	7.46177	56.0228	72.6395	-27.0385	-25.4819	101.278	-92.0787	22.683	-148.947	220.337	-140.611	181.616	-56.6276	-65.4862	-115.557	359.993	-160.199	240.326	-118.882	97.629	-85.0798	106.953	-234.941	139.991	-125.27	102.036	-122.735	79.3984
545	2	459.864	2.93861	4.51252	50.2955	51.8009	-97.5693	-163.936	-43.1865	179.333	5.46177	56.6099	72.6365	-27.0292	-25.4929	101.287	-92.0856	22.7142	-148.947	220.336	-140.61	181.616	-56.6274	-65.4861	-115.557	359.993	-160.199	240.326	-118.882	97.629	-85.0798	106.953	-234.941	139.991	-125.27	102.036	-122.735	79.3984
545	3	460.078	2.93932	4.51261	50.353	51.6569	-97.5693	-163.936	-43.1865	179.333	5.46177	56.6099	72.6365	-27.0292	-25.4929	101.287	-92.0856	22.7142	-148.952	220.246	-140.474	181.546	-56.6017	-65.4553	-115.065	357.993	-158.449	240.02	-118.292	97.807	-85.0798	106.953	-234.941	139.991	-125.27	102.036	-122.735	79.3984
545	4	465.462	2.93994	4.51277	50.2463	51.4276	-97.5693	-163.936	-43.1865	179.333	5.46177	56.6099	72.6365	-27.029	-25.493	101.287	-92.0856	22.7142	-148.913	220.353	-140.609	181.639	-56.6624	-65.4797	-115.05	357.984	-158.417	240.056	-118.266	97.8105	-85.4763	105.579	-232.941	138.791	-124.412	101.551	-122.735	79.3984
545	5	465.501	2.93978	4.51268	50.3047	51.2808	-97.5693	-163.936	-43.1865	179.333	5.46177	56.6099	72.6365	-27.029	-25.493	101.287	-92.0856	22.7142	-148.913	220.353	-140.609	181.639	-56.6624	-65.4797	-114.562	355.984	-156.631	239.782	-117.746	98.0184	-85.4771	105.496	-232.848	138.809	-124.424	101.546	-122.717	79.4008
545	6	470.205	2.93963	4.51212	50.439	51.5512	-97.5693	-163.936	-43.1865	179.333	5.46177	56.6099	72.6365	-27.029	-25.493	101.287	-92.0856	22.7142	-148.913	220.353	-140.609	181.639	-56.6624	-65.4797	-114.562	355.984	-156.631	239.782	-117.746	98.0184	-85.3811	106.853	-234.848	138.434	-123.795	103.069	-123.731	79.2806
546	1	462.95	2.93881	4.51157	50.3898	51.477	-97.4947	-164.344	-43.6416	177.978	7.46177	56.0172	72.727	-28.5065	-24.4008	101.542	-92.3467	23.0237	-148.913	220.353	-140.609	181.639	-56.6624	-65.4797	-114.562	355.984	-156.631	239.782	-117.746	98.0184	-85.3811	106.853	-234.848	138.434	-123.795	103.069	-123.731	79.2806
546	2	466.28	2.93858	4.51139	50.5079	51.5813	-97.544	-164.144	-43.0411	179.406	5.46177	56.6039	72.7239	-28.4965	-24.4125	101.55	-92.3538	23.0559	-148.914	220.352	-140.608	181.639	-56.6622	-65.4796	-114.564	355.998	-156.644	239.784	-117.749	98.0165	-85.3811	106.853	-234.848	138.434	-123.795	103.069	-123.731	79.2806
546	3	466.675	2.93904	4.51183	50.4433	51.7114	-97.544	-164.144	-43.0411	179.406	5.46177	56.6039	72.7239	-28.4965	-24.4125	101.55	-92.3538	23.0559	-148.915	220.322	-140.562	181.616	-56.6536	-65.4693	-115.034	357.998	-158.468	240.056	-118.231	97.7933	-85.3811	106.853	-234.848	138.434	-123.795	103.069	-123.731	79.2806
546	4	471.7	2.93961	4.51197	50.3379	51.4831	-97.544	-164.144	-43.0411	179.406	5.46177	56.6039	72.7239	-28.4961	-24.4127	101.55	-92.3538	23.0558	-148.884	220.408	-140.672	181.692	-56.7032	-65.4891	-115.02	357.99	-158.439	240.088	-118.209	97.7964	-85.779	105.489	-232.848	137.259	-122.963	102.584	-123.731	79.2806
546	5	471.732	2.93946	4.5119	50.3952	51.335	-97.544	-164.144	-43.0411	179.406	5.46177	56.6039	72.7239	-28.4961	-24.4127	101.55	-92.3538	23.0558	-148.884	220.408	-140.672	181.692	-56.7032	-65.4891	-114.532	355.99	-156.654	239.812	-117.686	98.0039	-85.7795	105.397	-232.745	137.281	-122.976	102.577	-123.706	79.2838
546	6	476.681	2.93932	4.51133	50.5322	51.6083	-97.544	-164.144	-43.0411	179.406	5.46177	56.6039	72.7239	-28.4961	-24.4127	101.55	-92.3538	23.0558	-148.884	220.408	-140.672	181.692	-56.7032	-65.4891	-114.532	355.99	-156.654	239.812	-117.686	98.0039	-85.6922	106.757	-234.745	136.878	-122.32	104.115	-124.734	79.1618
547	1	470.209	2.93868	4.51092	50.4659	51.5274	-97.4703	-164.544	-43.5016	178.048	7.46177	56.0115	72.7827	-29.6054	-23.587	101.786	-92.589	23.2721	-148.884	220.408	-140.672	181.692	-56.7032	-65.4891	-114.532	355.99	-156.654	239.812	-117.686	98.0039	-85.6922	106.757	-234.745	136.878	-122.32	104.115	-124.734	79.1618
547	2	473.607	2.93846	4.51075	50.5838	51.632	-97.518	-164.339	-42.9067	179.478	5.46177	56.5979	72.7795	-29.5949	-23.5991	101.795	-92.5961	23.3048	-148.884	220.407	-140.671	181.691	-56.703	-65.4889	-114.536	356.009	-156.672	239.814	-117.69	98.0013	-85.6922	106.757	-234.745	136.878	-122.32	104.115	-124.734	79.1618
547	3	474.008	2.93892	4.51119	50.5192	51.762	-97.518	-164.339	-42.9067	179.478	5.46177	56.5979	72.7795	-29.5949	-23.5991	101.795	-92.5961	23.3048	-148.886	220.378	-140.627	181.669	-56.6945	-65.4788	-115.005	358.009	-158.496	240.086	-118.172	97.7783	-85.6922	106.757	-234.745	136.878	-122.32	104.115	-124.734	79.1618
547	4	478.697	2.93946	4.51132	50.4152	51.5353	-97.518	-164.339	-42.9067	179.478	5.46177	56.5979	72.7795	-29.5947	-23.5992	101.795	-92.5961	23.3048	-148.858	220.453	-140.721	181.734	-56.7374	-65.4959	-114.993	358.002	-158.47	240.115	-118.152	97.7811	-86.0911	105.401	-232.745	135.727	-121.512	103.628	-124.734	79.1618
547	5	478.707	2.93932	4.51126	50.4708	51.3846	-97.518	-164.339	-42.9067	179.478	5.46177	56.5979	72.7795	-29.5947	-23.5992	101.795	-92.5961	23.3048	-148.858	220.453	-140.721	181.734	-56.7374	-65.4959	-114.504	356.002	-156.686	239.837	-117.627	97.9883	-86.0914	105.293	-232.623	135.753	-121.53	103.619	-124.697	79.1666
547	6	483.965	2.93918	4.5107	50.6109	51.6612	-97.518	-164.339	-42.9067	179.478	5.46177	56.5979	72.7795	-29.5947	-23.5992	101.795	-92.5961	23.3048	-148.858	220.453	-140.721	181.734	-56.7374	-65.4959	-114.504	356.002	-156.686	239.837	-117.627	97.9883	-86.0144	106.655	-234.623	135.315	-120.84	105.177	-125.744	79.0423
548	1	477.984	2.93862	4.51034	50.5364	51.5771	-97.4453	-164.732	-43.3722	178.117	7.46177	56.0057	72.824	-30.5247	-22.9039	102.021	-92.8179	23.4762	-148.858	220.453	-140.721	181.734	-56.7374	-65.4959	-114.504	356.002	-156.686	239.837	-117.627	97.9883	-86.0144	106.655	-234.623	135.315	-120.84	105.177	-125.744	79.0423
548	2	479.031	2.9422	4.51073	50.6722	51.8289	-97.4464	-164.727	-43.3582	178.151	7.41428	56.0196	72.814	-30.4906	-22.9429	102.048	-92.8402	23.5795	-148.858	220.453	-140.721	181.734	-56.7374	-65.4959	-114.504	356.003	-156.686	239.837	-117.627	97.9882	-85.7565	108.117	-236.623	135.66	-120.979	105.605	-125.744	79.0423
548	3	479.425	2.94266	4.51118	50.6078	51.9584	-97.4464	-164.727	-43.3582	178.151	7.41428	56.0196	72.814	-30.4906	-22.9429	102.048	-92.8402	23.5795	-148.86	220.423	-140.677	181.711	-56.7289	-65.4858	-114.974	358.003	-158.51	240.108	-118.108	97.7651	-85.7565	108.117	-236.623	135.66	-120.979	105.605	-125.744	79.0423
548	4	482.904	2.94309	4.51125	50.5004	51.7265	-97.4464	-164.727	-43.3582	178.151	7.41428	56.0196	72.814	-30.4906	-22.9429	102.048	-92.8402	23.5795	-148.851	220.447	-140.707	181.733	-56.7429	-65.4913	-114.962	357.997	-158.486	240.135	-118.089	97.7678	-86.1612	106.765	-234.623	134.511	-120.175	105.117	-125.744	79.0423
548	5	486.714	2.94512	4.51101	50.631	51.8024	-97.4506	-164.76	-43.2237	178.376	7.11824	56.0913	72.7696	-29.9557	-23.3418	102.003	-92.7949	23.4534	-148.464	221.838	-142.456	182.343	-57.07	-65.7343	-114.555	356.354	-157.022	239.994	-117.755	97.9429	-85.9427	107.979	-235.06	135.455	-121.378	102.504	-123.811	79.1784
548	6	492.606	2.94506	4.51047	50.7767	52.0835	-97.4506	-164.76	-43.2237	178.376	7.11824	56.0913	72.7696	-29.9557	-23.3418	102.003	-92.7949	23.4534	-148.464	221.838	-142.456	182.343	-57.07	-65.7343	-114.555	356.354	-157.022	239.994	-117.755	97.9429	-85.8781	109.347	-237.06	134.919	-120.615	104.12	-124.92	79.0624
549	1	488.419	2.94465	4.51022	50.686	51.9939	-97.3781	-165.149	-43.6919	177.015	9.11824	55.4997	72.7787	-30.5012	-22.935	102.195	-92.9751	23.5351	-148.464	221.838	-142.456	182.343	-57.07	-65.7343	-114.555	356.354	-157.022	239.994	-117.755	97.9429	-85.8781	109.347	-237.06	134.919	-120.615	104.12	-124.92	79.0624
549	2	481.535	2.94629	4.51189	50.6453	52.1245	-97.3782	-165.148	-43.6913	177.016	9.11612	55.5003	72.7723	-30.4792	-22.9602	102.213	-92.9894	23.6019	-148.464	221.838	-142.456	182.343	-57.07	-65.7343	-115.034	358.278	-159.022	240.308	-118.205	97.6636	-85.8781	109.347	-237.06	134.919	-120.615	104.12	-124.92	79.0624
549	3	481.558	2.94652	4.51188	50.708	51.9883	-97.3782	-165.148	-43.6913	177.016	9.11612	55.5003	72.7723	-30.4792	-22.9602	102.213	-92.9894	23.6019	-148.467	221.795	-142.391	182.31	-57.0576	-65.7198	-114.55	356.278	-157.243	240.027	-117.668	97.8588	-85.8781	109.347	-237.06	134.919	-120.615	104.12	-124.92	79.0624
549	4	484.827	2.94684	4.5119	50.5983	51.7523	-97.3782	-165.148	-43.6913	177.016	9.11612	55.5003	72.7723	-30.4792	-22.9602	102.213	-92.9894	23.6019	-148.467	221.796	-142.393	182.311	-57.0583	-65.72	-114.538	356.272	-157.218	240.055	-117.648	97.8614	-86.2714	107.987	-235.06	133.82	-119.851	103.632	-124.92	79.0624
549	5	482.438	2.94594	4.51044	50.5086	51.7766	-97.379	-165.117	-43.6651	177.133	8.95742	55.5479	72.7173	-29.9366	-23.2433	102.103	-92.8371	23.3518	-148.707	221.126	-141.493	181.62	-56.7165	-65.3666	-114.931	357.696	-158.639	240.329	-118.115	97.6821	-86.2501	107.968	-235.052	134.77	-120.544	103.542	-124.694	78.9143
549	6	486.603	2.94584	4.51011	50.6431	52.0411	-97.379	-165.117	-43.6651	177.133	8.95742	55.5479	72.7173	-29.9366	-23.2433	102.103	-92.8371	23.3518	-148.707	221.126	-141.493	181.62	-56.7165	-65.3666	-114.931	357.696	-158.639	240.329	-118.115	97.6821	-86.0644	109.309	-237.052	134.77	-120.297	104.78	-125.435	78.859
550	1	487.183	2.94606	4.51036	50.5811	52.1722	-97.3758	-165.133	-43.6854	177.074	9.04411	55.5223	72.7173	-29.9367	-23.2432	102.103	-92.8372	23.3518	-148.707	221.126	-141.493	181.62	-56.7165	-65.3666	-115.405	359.696	-160.446	240.631	-118.644	97.4719	-86.0644	109.309	-237.052	134.77	-120.297	104.78	-125.435	78.859
550	2	489.959	2.94595	4.5102	50.7015	52.28	-97.4287	-164.83	-43.1694	178.494	7.04411	56.121	72.7126	-29.9208	-23.2615	102.116	-92.8477	23.4007	-148.707	221.126	-141.493	181.62	-56.7165	-65.3666	-115.405	359.696	-160.446	240.631	-118.644	97.4719	-86.0561	109.367	-237.129	134.774	-120.296	104.796	-125.435	78.859
550	3	490.065	2.94659	4.51027	50.7602	52.1371	-97.4287	-164.83	-43.1694	178.494	7.04411	56.121	72.7126	-29.9208	-23.2615	102.116	-92.8477	23.4007	-148.713	221.039	-141.361	181.554	-56.6918	-65.3377	-114.912	357.696	-158.693	240.344	-118.072	97.6498	-86.0561	109.367	-237.129	134.774	-120.296	104.796	-125.435	78.859
550	4	493.213	2.94696	4.51032	50.6513	51.9031	-97.4287	-164.83	-43.1694	178.494	7.04411	56.121	72.7126	-29.9208	-23.2615	102.116	-92.8477	23.4007	-148.708	221.051	-141.377	181.565	-56.6993	-65.3405	-114.899	357.689	-158.669	240.372	-118.052	97.6526	-86.4531	108.009	-235.129	133.662	-119.52	104.309	-125.435	78.859
550	5	492.749	2.94681	4.51037	50.7011	51.7402	-97.4287	-164.83	-43.1694	178.494	7.04411	56.121	72.7126	-29.9208	-23.2615	102.116	-92.8477	23.4007	-148.708	221.051	-141.377	181.565	-56.6993	-65.3405	-114.41	355.689	-156.883	240.11	-117.54	97.8579	-86.4531	107.824	-234.922	133.709	-119.552	104.293	-125.321	78.8717
550	6	497.517	2.94671	4.51004	50.836	52.0056	-97.4287	-164.83	-43.1694	178.494	7.04411	56.121	72.7126	-29.9208	-23.2615	102.116	-92.8477	23.4007	-148.708	221.051	-141.377	181.565	-56.6993	-65.3405	-114.41	355.689	-156.883	240.11	-117.54	97.8579	-86.2688	109.166	-236.922	133.708	-119.303	105.528	-126.058	78.8161
551	1	495.246	2.94661	4.50981	50.8886	51.8571	-97.4133	-164.913	-43.2706	178.2	7.47519	55.9935	72.7147	-30.0118	-23.1937	102.147	-92.8771	23.4146	-148.708	221.051	-141.377	181.565	-56.6993	-65.3405	-113.928	353.689	-155.083	239.886	-117.077	98.0674	-86.2688	109.166	-236.922	133.708	-119.303	105.528	-126.058	78.8161
551	2	498.727	2.95112	4.51026	51.0829	52.1598	-97.4322	-164.821	-43.0199	178.817	6.61433	56.2454	72.7011	-29.9656	-23.2468	102.185	-92.9076	23.5565	-148.708	221.051	-141.377	181.565	-56.6993	-65.3405	-113.928	353.689	-155.083	239.886	-117.077	98.0674	-86.0501	110.671	-238.922	133.836	-119.266	105.939	-126.058	78.8161
551	3	499.267	2.95215	4.5108	51.0116	52.2788	-97.4322	-164.821	-43.0199	178.817	6.61433	56.2454	72.7011	-29.9656	-23.2468	102.185	-92.9076	23.5565	-148.714	220.957	-141.234	181.494	-56.6726	-65.3092	-114.387	355.689	-156.943	240.13	-117.495	97.8224	-86.0501	110.671	-238.922	133.836	-119.266	105.939	-126.058	78.8161
551	4	502.313	2.95252	4.51086	50.9008	52.0428	-97.4322	-164.821	-43.0199	178.817	6.61433	56.2454	72.7011	-29.9656	-23.2469	102.185	-92.9076	23.5565	-148.709	220.972	-141.253	181.507	-56.6813	-65.3125	-114.374	355.683	-156.917	240.16	-117.474	97.8254	-86.4511	109.313	-236.922	132.728	-118.496	105.451	-126.058	78.8161
551	5	502.713	2.95269	4.51125	50.8268	52.1567	-97.4322	-164.821	-43.0199	178.817	6.61433	56.2454	72.7011	-29.9656	-23.2469	102.185	-92.9076	23.5565	-148.709	220.972	-141.253	181.507	-56.6813	-65.3125	-114.836	357.683	-158.745	240.425	-117.95	97.6095	-86.4511	109.209	-236.805	132.755	-118.515	105.441	-126.031	78.8187
551	6	509.158	2.95324	4.51185	50.8199	52.0676	-97.4322	-164.821	-43.0199	178.817	6.61433	56.2454	72.7011	-29.9656	-23.2469	102.185	-92.9076	23.5565	-148.709	220.972	-141.253	181.507	-56.6813	-65.3125	-114.382	355.683	-157.005	239.197	-116.252	97.7269	-86.4347	109.36	-237.029	132.733	-118.467	105.596	-126.32	78.7969
552	1	504.635	2.9528	4.51158	50.7331	51.9794	-97.3611	-165.204	-43.4913	177.452	8.61433	55.6537	72.7224	-30.6043	-22.7707	102.383	-93.0968	23.6601	-148.709	220.972	-141.253	181.507	-56.6813	-65.3125	-114.382	355.683	-157.005	239.197	-116.252	97.7269	-86.4347	109.36	-237.029	132.733	-118.467	105.596	-126.32	78.7969
552	2	509.068	2.9573	4.51195	50.9706	52.3179	-97.4001	-164.978	-43.0702	178.587	7.02221	56.1272	72.7067	-30.55	-22.8328	102.427	-93.1319	23.8242	-148.709	220.972	-141.253	181.507	-56.6812	-65.3125	-114.382	355.685	-157.007	239.198	-116.252	97.7266	-86.2228	110.871	-239.029	132.83	-118.405	106.004	-126.32	78.7969
552	3	509.478	2.95778	4.51239	50.9049	52.4456	-97.4001	-164.978	-43.0702	178.587	7.02221	56.1272	72.7067	-30.55	-22.8328	102.427	-93.1319	23.8242	-148.711	220.938	-141.203	181.482	-56.6719	-65.3015	-114.85	357.685	-158.834	239.457	-116.721	97.505	-86.2228	110.871	-239.029	132.83	-118.405	106.004	-126.32	78.7969
552	4	512.668	2.95817	4.51246	50.7941	52.2106	-97.4001	-164.978	-43.0702	178.587	7.02221	56.1272	72.7067	-30.55	-22.8328	102.427	-93.1319	23.8242	-148.707	220.951	-141.218	181.493	-56.679	-65.3042	-114.837	357.679	-158.808	239.487	-116.701	97.5079	-86.6222	109.517	-237.029	131.739	-117.651	105.515	-126.32	78.7969
552	5	512.715	2.95801	4.51237	50.8523	52.0652	-97.4001	-164.978	-43.0702	178.587	7.02221	56.1272	72.7067	-30.55	-22.8328	102.427	-93.1319	23.8242	-148.707	220.951	-141.218	181.493	-56.679	-65.3042	-114.35	355.679	-157.021	239.222	-116.188	97.7122	-86.6221	109.432	-236.934	131.762	-117.667	105.507	-126.301	78.7987
552	6	518.119	2.95879	4.51334	50.7217	52.2264	-97.4001	-164.978	-43.0702	178.587	7.02221	56.1272	72.7067	-30.55	-22.8328	102.427	-93.1319	23.8242	-148.707	220.951	-141.218	181.493	-56.679	-65.3042	-114.851	357.679	-158.88	238.657	-115.659	97.4237	-86.6133	109.524	-237.07	131.744	-117.634	105.603	-126.523	78.7819
553	1	517.904	2.95901	4.5136	50.6396	52.3371	-97.3825	-165.073	-43.1883	178.246	7.52146	55.9794	72.7091	-30.6567	-22.7534	102.465	-93.1679	23.8398	-148.707	220.951	-141.218	181.493	-56.679	-65.3042	-115.319	359.679	-160.692	238.96	-116.184	97.2145	-86.6133	109.524	-237.07	131.744	-117.634	105.603	-126.523	78.7819
553	2	521.601	2.96373	4.51405	50.8407	52.6422	-97.4019	-164.971	-42.9255	178.902	6.60694	56.2471	72.6948	-30.6071	-22.8101	102.505	-93.1998	23.9893	-148.707	220.95	-141.218	181.492	-56.679	-65.3042	-115.319	359.679	-160.692	238.96	-116.184	97.2145	-86.4077	111.043	-239.07	131.812	-117.55	106.009	-126.523	78.7819
553	3	521.746	2.96435	4.51411	50.8997	52.5016	-97.4019	-164.971	-42.9255	178.902	6.60694	56.2471	72.6948	-30.6071	-22.8101	102.505	-93.1998	23.9893	-148.712	220.864	-141.088	181.428	-56.6547	-65.2757	-114.832	357.679	-158.935	238.668	-115.612	97.3912	-86.4077	111.043	-239.07	131.812	-117.55	106.009	-126.523	78.7819
553	4	525.099	2.96474	4.51419	50.7892	52.2673	-97.4019	-164.971	-42.9255	178.902	6.60694	56.2471	72.6948	-30.6071	-22.8101	102.505	-93.1998	23.9893	-148.708	220.876	-141.103	181.438	-56.6618	-65.2784	-114.819	357.672	-158.909	238.698	-115.593	97.3941	-86.8048	109.69	-237.07	130.743	-116.815	105.52	-126.523	78.7819
553	5	525.135	2.96458	4.51411	50.8469	52.1215	-97.4019	-164.971	-42.9255	178.902	6.60694	56.2471	72.6948	-30.6071	-22.8101	102.505	-93.1998	23.9893	-148.708	220.876	-141.103	181.438	-56.6618	-65.2784	-114.334	355.672	-157.12	238.43	-115.079	97.5978	-86.8046	109.6	-236.969	130.768	-116.833	105.511	-126.5	78.7842
553	6	532.177	2.96452	4.51369	50.9972	52.4036	-97.4019	-164.971	-42.9255	178.902	6.60694	56.2471	72.6948	-30.6071	-22.8101	102.505	-93.1998	23.9893	-148.708	220.876	-141.103	181.438	-56.6618	-65.2784	-114.334	355.672	-157.12	238.43	-115.079	97.5978	-86.6888	110.958	-238.969	130.443	-116.29	106.962	-127.449	78.7121
554	1	525.507	2.9641	4.51343	50.9087	52.3151	-97.332	-165.349	-43.4004	177.534	8.60694	55.6553	72.7143	-31.1999	-22.3681	102.698	-93.3839	24.0819	-148.708	220.876	-141.103	181.438	-56.6618	-65.2784	-114.334	355.672	-157.12	238.43	-115.079	97.5978	-86.6888	110.958	-238.969	130.443	-116.29	106.962	-127.449	78.7121
554	2	528.556	2.964	4.51326	51.0283	52.4222	-97.3791	-165.06	-42.8771	178.961	6.60694	56.2498	72.7099	-31.1845	-22.3857	102.71	-93.3936	24.1278	-148.708	220.876	-141.103	181.438	-56.6617	-65.2784	-114.335	355.677	-157.124	238.431	-115.08	97.5971	-86.6838	111.003	-239.027	130.44	-116.284	106.973	-127.449	78.7121
554	3	528.991	2.96449	4.51371	50.9626	52.5493	-97.3791	-165.06	-42.8771	178.961	6.60694	56.2498	72.7099	-31.1845	-22.3857	102.71	-93.3936	24.1278	-148.71	220.843	-141.053	181.413	-56.6523	-65.2673	-114.8	357.677	-158.953	238.692	-115.548	97.3758	-86.6838	111.003	-239.027	130.44	-116.284	106.973	-127.449	78.7121
554	4	532.431	2.9649	4.5138	50.8532	52.3169	-97.3791	-165.06	-42.8771	178.961	6.60694	56.2498	72.7099	-31.1844	-22.3858	102.71	-93.3936	24.1278	-148.704	220.86	-141.074	181.428	-56.6623	-65.2712	-114.789	357.67	-158.929	238.72	-115.53	97.3786	-87.0808	109.657	-237.027	129.388	-115.566	106.482	-127.449	78.7121
554	5	532.511	2.96474	4.51372	50.9105	52.1709	-97.3791	-165.06	-42.8771	178.961	6.60694	56.2498	72.7099	-31.1844	-22.3858	102.71	-93.3936	24.1278	-148.704	220.86	-141.074	181.428	-56.6623	-65.2712	-114.303	355.67	-157.14	238.452	-115.014	97.582	-87.0803	109.564	-236.923	129.415	-115.585	106.473	-127.425	78.7143
554	6	538.897	2.96468	4.5133	51.0644	52.4568	-97.3791	-165.06	-42.8771	178.961	6.60694	56.2498	72.7099	-31.1844	-22.3858	102.71	-93.3936	24.1278	-148.704	220.86	-141.074	181.428	-56.6623	-65.2712	-114.303	355.67	-157.14	238.452	-115.014	97.582	-86.9778	110.925	-238.923	129.04	-114.995	107.956	-128.406	78.6397
555	1	537.645	2.96459	4.51306	51.1137	52.3072	-97.362	-165.153	-42.9956	178.621	7.1042	56.1026	72.7133	-31.2893	-22.3075	102.746	-93.4274	24.1436	-148.704	220.86	-141.074	181.428	-56.6623	-65.2712	-113.827	353.67	-155.334	238.224	-114.551	97.7901	-86.9778	110.925	-238.923	129.04	-114.995	107.956	-128.406	78.6397
555	2	541.494	2.96464	4.5129	51.2398	52.4248	-97.4003	-164.951	-42.4092	180.062	5.1042	56.6838	72.7097	-31.2765	-22.3222	102.756	-93.4355	24.1817	-148.704	220.86	-141.074	181.428	-56.6622	-65.2711	-113.827	353.67	-155.334	238.224	-114.551	97.7901	-86.969	111.008	-239.029	129.033	-114.982	107.976	-128.406	78.6397
555	3	542.095	2.96568	4.51345	51.1687	52.5425	-97.4003	-164.951	-42.4092	180.062	5.1042	56.6838	72.7097	-31.2765	-22.3222	102.756	-93.4355	24.1817	-148.71	220.766	-140.932	181.357	-56.6356	-65.2399	-114.28	355.67	-157.201	238.472	-114.968	97.5457	-86.969	111.008	-239.029	129.033	-114.982	107.976	-128.406	78.6397
555	4	545.242	2.96609	4.51355	51.0605	52.3112	-97.4003	-164.951	-42.4092	180.062	5.1042	56.6838	72.7097	-31.2764	-22.3222	102.756	-93.4355	24.1817	-148.704	220.783	-140.954	181.372	-56.6458	-65.2439	-114.269	355.665	-157.178	238.499	-114.95	97.5484	-87.3654	109.667	-237.029	128.001	-114.283	107.485	-128.406	78.6397
555	5	545.544	2.96628	4.51406	50.9782	52.4095	-97.4003	-164.951	-42.4092	180.062	5.1042	56.6838	72.7097	-31.2764	-22.3222	102.756	-93.4355	24.1817	-148.704	220.783	-140.954	181.372	-56.6458	-65.2439	-114.724	357.665	-159.014	238.763	-115.417	97.3324	-87.364	109.481	-236.82	128.057	-114.324	107.464	-128.309	78.6484
555	6	552.255	2.96624	4.51363	51.136	52.6987	-97.4003	-164.951	-42.4092	180.062	5.1042	56.6838	72.7097	-31.2764	-22.3222	102.756	-93.4355	24.1817	-148.704	220.783	-140.954	181.372	-56.6458	-65.2439	-114.724	357.665	-159.014	238.763	-115.417	97.3324	-87.2769	110.845	-238.82	127.623	-113.679	108.987	-129.328	78.5703
556	1	546.285	2.96576	4.51331	51.0561	52.6137	-97.3324	-165.319	-42.8899	178.689	7.1042	56.0924	72.7528	-32.0786	-21.7217	102.97	-93.646	24.3222	-148.704	220.783	-140.954	181.372	-56.6458	-65.2439	-114.724	357.665	-159.014	238.763	-115.417	97.3324	-87.2769	110.845	-238.82	127.623	-113.679	108.987	-129.328	78.5703
556	2	550.642	2.96591	4.51317	51.1843	52.6951	-97.3691	-165.112	-42.3088	180.132	5.1042	56.6732	72.7488	-32.0643	-21.7379	102.981	-93.6547	24.3639	-148.704	220.783	-140.954	181.372	-56.6458	-65.2439	-114.644	357.359	-158.751	238.724	-115.322	97.3559	-87.2769	110.845	-238.82	127.623	-113.679	108.987	-129.328	78.5703
556	3	556.614	2.96702	4.51329	51.297	52.7697	-97.3924	-165.16	-41.5405	181.628	3.1042	57.1964	72.7482	-32.0559	-21.7442	102.981	-93.6543	24.3617	-148.712	220.643	-140.743	181.267	-56.6062	-65.1975	-114.644	357.359	-158.751	238.724	-115.322	97.3559	-87.4282	110.716	-238.463	127.149	-113.344	108.841	-129.328	78.5703
556	4	559.862	2.96746	4.51341	51.191	52.5423	-97.3924	-165.16	-41.5405	181.628	3.1042	57.1964	72.7482	-32.0558	-21.7442	102.981	-93.6543	24.3617	-148.703	220.668	-140.775	181.289	-56.621	-65.2033	-114.633	357.353	-158.729	238.748	-115.305	97.3584	-87.8214	109.382	-236.463	126.146	-112.671	108.349	-129.328	78.5703
556	5	554.508	2.96791	4.51355	50.8956	51.999	-97.3899	-165.157	-41.5438	181.624	3.10756	57.1931	72.7434	-31.9959	-21.788	102.976	-93.6494	24.3476	-148.66	220.803	-140.941	181.367	-56.6713	-65.2231	-114.609	357.264	-158.64	238.745	-115.293	97.3696	-87.9949	107.12	-232.605	127.42	-114.517	104.911	-127.484	78.757
556	6	556.786	2.96782	4.51307	51.0433	52.2803	-97.3899	-165.157	-41.5438	181.624	3.10756	57.1931	72.7434	-31.9959	-21.788	102.976	-93.6494	24.3476	-148.66	220.803	-140.941	181.367	-56.6713	-65.2231	-114.609	357.264	-158.64	238.745	-115.293	97.3696	-87.9168	108.496	-234.605	127.016	-113.895	106.382	-128.453	78.6679
557	1	539.791	2.96651	4.51391	50.9995	52.4199	-97.3843	-165.187	-41.5863	181.506	3.27941	57.1425	72.7464	-32.0405	-21.7545	102.986	-93.66	24.3561	-148.66	220.803	-140.941	181.367	-56.6713	-65.2231	-115.225	359.262	-160.64	239.116	-115.957	97.0947	-87.9168	108.496	-234.605	127.016	-113.895	106.382	-128.453	78.6679
557	2	615.258	2.93132	4.39874	50.9629	52.9835	-97.427	-164.856	-41.605	179.932	5.92676	57.8974	71.2514	-20.3117	-29.5968	104.228	-94.4081	21.0552	-147.887	224.019	-144.628	183.836	-58.7764	-65.4973	-115.411	360.04	-161.337	239.272	-116.209	97.0161	-87.5439	109.804	-235.598	117.126	-101.749	100.404	-123.021	76.7489
557	3	603.739	2.93053	4.39807	51.045	52.991	-97.427	-164.856	-41.605	179.932	5.92676	57.8974	71.4514	-22.3117	-28.1473	104.321	-94.5553	21.5538	-147.889	223.995	-144.594	183.819	-58.7691	-65.4901	-115.392	359.965	-161.272	239.261	-116.188	97.0226	-87.5829	109.694	-235.422	117.032	-101.686	100.36	-123.021	76.7489
557	4	604.893	2.93091	4.39815	50.9555	52.784	-97.427	-164.856	-41.605	179.932	5.92676	57.8974	71.4514	-22.3117	-28.1473	104.321	-94.5553	21.5538	-147.889	223.995	-144.594	183.819	-58.7691	-65.4901	-115.391	359.965	-161.27	239.263	-116.187	97.0228	-87.9934	108.393	-233.422	116.064	-101.037	99.8792	-123.021	76.7489
557	5	606.294	2.93055	4.39801	50.9879	52.5648	-97.427	-164.856	-41.605	179.932	5.92676	57.8974	71.4514	-22.3117	-28.1473	104.321	-94.5553	21.5538	-147.889	223.995	-144.594	183.819	-58.7691	-65.4901	-114.835	357.965	-159.58	239.173	-115.766	97.1953	-87.9875	107.928	-232.91	116.252	-101.19	99.857	-123.02	76.749
557	6	608.406	2.93094	4.39811	50.9035	52.3618	-97.427	-164.856	-41.605	179.932	5.92676	57.8974	71.4514	-22.3117	-28.1473	104.321	-94.5553	21.5538	-147.889	223.995	-144.594	183.819	-58.7691	-65.4901	-114.835	357.965	-159.58	239.173	-115.766	97.1953	-88.3928	106.629	-230.91	115.283	-100.544	99.397	-123.042	76.7541
558	1	582.803	2.92995	4.39713	50.9559	52.3498	-97.4078	-164.959	-41.7468	179.552	6.47425	57.7206	71.6479	-24.3117	-26.7015	104.411	-94.692	22.0494	-147.953	223.758	-144.319	183.632	-58.6136	-65.4674	-114.835	357.965	-159.58	239.173	-115.766	97.1953	-88.3928	106.629	-230.91	115.283	-100.544	99.397	-123.042	76.7541
558	2	584.852	2.93215	4.396	51.0154	52.2476	-97.4291	-164.786	-41.2382	180.841	4.70816	58.2263	71.5845	-24.1084	-26.9534	104.593	-94.8379	22.7849	-149.098	222.086	-142.319	182.775	-58.0356	-65.1537	-114.835	357.965	-159.58	239.173	-115.766	97.1953	-88.3928	106.629	-230.91	115.283	-100.544	99.397	-123.042	76.7541
558	3	584.358	2.93289	4.39609	51.1501	52.2651	-97.4291	-164.786	-41.2382	180.841	4.70815	58.2263	71.5845	-24.1084	-26.9534	104.593	-94.8379	22.7849	-149.105	221.966	-142.139	182.682	-57.9982	-65.1155	-114.353	355.965	-157.796	238.909	-115.245	97.3873	-88.1681	107.627	-232.327	115.745	-100.838	99.6961	-123.042	76.7541
558	4	584.815	2.93254	4.39596	51.2388	52.4728	-97.4291	-164.786	-41.2382	180.841	4.70815	58.2263	71.5845	-24.1084	-26.9534	104.593	-94.8379	22.7849	-149.104	221.966	-142.139	182.683	-57.9983	-65.1155	-114.351	355.964	-157.793	238.912	-115.243	97.3877	-87.769	108.923	-234.327	116.671	-101.452	100.176	-123.042	76.7541
558	5	575.831	2.93179	4.39695	51.1804	52.5946	-97.4291	-164.786	-41.2382	180.841	4.70815	58.2263	71.5845	-24.1084	-26.9534	104.593	-94.8379	22.7849	-149.104	221.966	-142.139	182.683	-57.9983	-65.1155	-114.846	357.964	-159.777	239.226	-115.785	97.1555	-87.7679	108.823	-234.216	116.71	-101.485	100.172	-123.042	76.7541
558	6	578.656	2.93198	4.39725	51.2154	52.4676	-97.4291	-164.786	-41.2382	180.841	4.70815	58.2263	71.5845	-24.1084	-26.9534	104.593	-94.8379	22.7849	-149.104	221.966	-142.139	182.683	-57.9983	-65.1155	-114.332	355.964	-158.041	238.627	-114.829	97.3455	-87.7679	108.823	-234.216	116.71	-101.485	100.172	-123.111	76.7705
559	1	563.323	2.93097	4.39601	51.2252	52.406	-97.3875	-165.011	-41.5536	179.996	5.9216	57.8358	71.7826	-26.1084	-25.5123	104.681	-94.9707	23.2726	-149.24	221.488	-141.586	182.34	-57.7164	-65.0693	-114.332	355.964	-158.041	238.627	-114.829	97.3455	-87.7679	108.823	-234.216	116.71	-101.485	100.172	-123.111	76.7705
559	2	554.405	2.93271	4.39757	51.1867	52.5349	-97.3876	-165.011	-41.5536	179.996	5.92142	57.8359	71.7757	-26.0854	-25.5402	104.7	-94.9862	23.3509	-149.24	221.488	-141.586	182.34	-57.7164	-65.0693	-114.837	357.879	-160.041	238.944	-115.282	97.0479	-87.7679	108.823	-234.216	116.71	-101.485	100.172	-123.111	76.7705
559	3	563.645	2.93308	4.39826	51.1816	52.7691	-97.3871	-165.021	-41.4637	180.187	5.67628	57.8956	71.7556	-25.8564	-25.7035	104.688	-94.9715	23.2916	-149.018	222.223	-142.473	182.914	-58.1765	-65.1443	-114.869	358.025	-160.173	239.011	-115.372	97.0285	-85.5633	111.553	-238.397	126.211	-108.942	95.2259	-117.176	76.5937
559	4	561.434	2.9334	4.39827	51.0855	52.5523	-97.3871	-165.021	-41.4637	180.187	5.67628	57.8956	71.7556	-25.8564	-25.7035	104.688	-94.9715	23.2916	-149.018	222.223	-142.473	182.914	-58.1765	-65.1443	-114.865	358.022	-160.163	239.023	-115.364	97.0297	-86.0003	110.225	-236.397	125.084	-108.149	94.7545	-117.176	76.5937
559	5	561.558	2.93309	4.39809	51.1436	52.3805	-97.3871	-165.021	-41.4637	180.187	5.67628	57.8956	71.7556	-25.8564	-25.7035	104.688	-94.9715	23.2916	-149.018	222.223	-142.473	182.914	-58.1765	-65.1443	-114.352	356.022	-158.404	238.915	-114.988	97.2217	-86.0012	110.009	-236.158	125.154	-108.206	94.7536	-117.176	76.5937
559	6	543.613	2.92393	4.38902	51.0116	52.5598	-97.3862	-164.94	-41.4848	180.271	5.54801	57.949	71.834	-26.9334	-24.7909	104.562	-94.8103	23.4246	-149.281	221.406	-141.499	183.123	-58.7241	-64.9059	-115.582	358.375	-160.434	238.35	-114.983	96.6466	-85.9741	110.088	-236.505	126.702	-109.306	95.2429	-117.444	76.0509
560	1	506.115	2.92303	4.38761	50.9494	52.4319	-97.3182	-165.311	-42.0037	178.879	7.54801	57.3058	71.9854	-28.4312	-23.721	104.615	-94.8956	23.7775	-149.497	220.653	-140.628	182.584	-58.2786	-64.8333	-115.582	358.375	-160.434	238.35	-114.983	96.6466	-85.9741	110.088	-236.505	126.702	-109.306	95.2429	-117.444	76.0509
560	2	507.27	2.92504	4.38781	51.0669	52.6653	-97.3183	-165.31	-42.0018	178.884	7.54044	57.308	71.98	-28.4123	-23.7434	104.63	-94.9076	23.8378	-149.497	220.653	-140.628	182.584	-58.2786	-64.8333	-115.582	358.375	-160.434	238.35	-114.983	96.6466	-85.6252	111.499	-238.505	127.399	-109.751	95.6746	-117.444	76.0509
560	3	507.399	2.92552	4.38785	51.1284	52.5225	-97.3183	-165.31	-42.0018	178.884	7.54044	57.308	71.98	-28.4123	-23.7434	104.63	-94.9076	23.8378	-149.499	220.59	-140.532	182.533	-58.2576	-64.8128	-115.096	356.375	-158.664	238.088	-114.449	96.8285	-85.6445	111.466	-238.444	127.342	-109.71	95.6566	-117.444	76.0509
560	4	508.465	2.92583	4.38784	51.0322	52.3046	-97.3183	-165.31	-42.0018	178.884	7.54044	57.308	71.98	-28.4123	-23.7434	104.63	-94.9076	23.8378	-149.499	220.591	-140.534	182.535	-58.2585	-64.8132	-115.091	356.373	-158.653	238.1	-114.442	96.8297	-86.0869	110.135	-236.444	126.184	-108.888	95.1867	-117.444	76.0509
560	5	504.167	2.92288	4.38751	50.9204	52.6542	-97.298	-165.181	-42.0116	179.103	7.23927	57.4239	71.7775	-27.7119	-24.0918	103.621	-93.763	23.6026	-149.605	220.211	-140.056	182.214	-58.0123	-64.7397	-116.786	361.436	-163.278	239.344	-116.238	95.8882	-86.0726	110.081	-236.82	127.231	-109.438	96.4481	-118.328	75.6222
560	6	504.595	2.92265	4.38752	51.0198	52.8718	-97.298	-165.181	-42.0116	179.103	7.23927	57.4239	71.7775	-27.7119	-24.0918	103.621	-93.763	23.6026	-149.605	220.211	-140.056	182.214	-58.0123	-64.7397	-116.786	361.436	-163.278	239.344	-116.238	95.8882	-85.6342	111.392	-238.82	128.309	-110.2	96.9717	-118.386	75.6359
561	1	495.74	2.92275	4.38724	50.9632	52.6558	-97.2312	-165.554	-42.5272	177.71	9.23927	56.7799	71.8607	-28.5207	-23.52	103.638	-93.7974	23.7902	-149.749	219.72	-139.49	181.862	-57.7192	-64.6942	-116.445	360.005	-162.011	239.03	-115.727	96.0158	-85.6342	111.392	-238.82	128.309	-110.2	96.9717	-118.386	75.6359
561	2	500.007	2.92434	4.38724	51.1557	52.8994	-97.2681	-165.185	-42.0849	179.148	7.23927	57.377	71.8515	-28.4885	-23.5583	103.664	-93.8188	23.8927	-149.749	219.72	-139.49	181.862	-57.7192	-64.6942	-116.445	360.005	-162.011	239.03	-115.727	96.0158	-85.4434	112.268	-240.023	128.624	-110.384	97.2196	-118.386	75.6359
561	3	500.203	2.92596	4.38751	51.2027	52.7179	-97.2681	-165.185	-42.0848	179.148	7.23895	57.3771	71.8515	-28.4885	-23.5583	103.664	-93.8188	23.8927	-149.754	219.558	-139.245	181.734	-57.6669	-64.6415	-115.947	358.005	-160.275	238.762	-115.152	96.1764	-85.5792	112.065	-239.633	128.212	-110.082	97.0999	-118.386	75.6359
561	4	500.972	2.92626	4.38747	51.1054	52.4998	-97.2681	-165.185	-42.0848	179.148	7.23895	57.3771	71.8515	-28.4885	-23.5583	103.664	-93.8188	23.8927	-149.75	219.57	-139.259	181.743	-57.6732	-64.6441	-115.941	358.002	-160.262	238.776	-115.142	96.178	-86.0319	110.733	-237.633	127.009	-109.222	96.6308	-118.386	75.6359
561	5	500.864	2.92598	4.38733	51.16	52.3224	-97.2681	-165.185	-42.0848	179.148	7.23895	57.3771	71.8515	-28.4885	-23.5583	103.664	-93.8188	23.8927	-149.75	219.57	-139.259	181.743	-57.6732	-64.6441	-115.429	356.002	-158.504	238.667	-114.762	96.3666	-86.0329	110.488	-237.36	127.083	-109.284	96.626	-118.369	75.6378
561	6	501.625	2.92576	4.38735	51.2601	52.5425	-97.2681	-165.185	-42.0848	179.148	7.23895	57.3771	71.8515	-28.4885	-23.5583	103.664	-93.8188	23.8927	-149.75	219.57	-139.259	181.743	-57.6732	-64.6441	-115.429	356.002	-158.504	238.667	-114.762	96.3666	-85.5946	111.798	-239.36	128.15	-110.037	97.1572	-118.435	75.6534
562	1	492.51	2.92509	4.3863	51.1812	52.4202	-97.2024	-165.558	-42.5976	177.754	9.23895	56.735	71.9501	-29.4422	-22.8857	103.683	-93.858	24.1113	-149.932	218.958	-138.555	181.316	-57.3172	-64.5879	-115.429	356.002	-158.504	238.667	-114.762	96.3666	-85.5946	111.798	-239.36	128.15	-110.037	97.1572	-118.435	75.6534
562	2	474.402	2.92603	4.38782	51.1642	52.5636	-97.2025	-165.558	-42.597	177.755	9.23638	56.7357	71.9435	-29.4189	-22.9131	103.702	-93.873	24.1835	-149.932	218.958	-138.555	181.316	-57.3172	-64.5879	-116.253	357.949	-160.504	239.127	-115.529	95.9409	-85.5945	111.798	-239.36	128.15	-110.037	97.1573	-118.435	75.6534
562	3	474.492	2.92664	4.38789	51.2247	52.4119	-97.2025	-165.558	-42.597	177.755	9.23638	56.7357	71.9435	-29.4189	-22.9131	103.702	-93.873	24.1835	-149.934	218.89	-138.451	181.262	-57.2955	-64.5654	-115.763	355.949	-158.736	238.886	-115.013	96.1222	-85.6446	111.717	-239.209	127.999	-109.927	97.1123	-118.435	75.6534
562	4	474.972	2.92685	4.3878	51.1282	52.193	-97.2025	-165.558	-42.597	177.755	9.23638	56.7357	71.9435	-29.4189	-22.9131	103.702	-93.873	24.1835	-149.933	218.892	-138.454	181.264	-57.2969	-64.566	-115.758	355.947	-158.725	238.899	-115.004	96.1237	-86.0967	110.387	-237.209	126.801	-109.071	96.6428	-118.435	75.6534
562	5	466.083	2.91446	4.37744	50.9657	52.2156	-97.2191	-164.829	-43.1151	177.962	8.84994	56.9652	71.7006	-27.0018	-23.4803	103.318	-93.1204	22.4044	-150.209	218.05	-137.362	180.576	-56.8751	-64.2864	-116.36	356.596	-159.456	239.248	-115.657	95.8576	-86.0706	110.362	-237.459	129.676	-111.021	97.0435	-118.313	74.7802
562	6	467.597	2.91428	4.37751	51.0664	52.4365	-97.2191	-164.829	-43.1151	177.962	8.84994	56.9652	71.7006	-27.0018	-23.4803	103.318	-93.1204	22.4044	-150.209	218.05	-137.362	180.576	-56.8751	-64.2864	-116.36	356.596	-159.456	239.248	-115.657	95.8576	-85.6184	111.675	-239.459	130.814	-111.841	97.5654	-118.374	74.7987
563	1	457.34	2.91367	4.37661	50.9852	52.321	-97.1533	-165.228	-43.6035	176.57	10.8499	56.3189	71.7869	-27.8021	-22.9168	103.321	-93.1436	22.5821	-150.371	217.523	-136.759	180.214	-56.5708	-64.2397	-116.36	356.596	-159.456	239.248	-115.657	95.8576	-85.6184	111.675	-239.459	130.814	-111.841	97.5654	-118.374	74.7987
563	2	459.308	2.91379	4.37646	51.1139	52.4477	-97.1981	-164.772	-43.2291	177.998	8.84994	56.9256	71.7804	-27.7797	-22.9443	103.34	-93.1592	22.6555	-150.371	217.523	-136.759	180.214	-56.5708	-64.2397	-116.36	356.596	-159.456	239.248	-115.657	95.8576	-85.5747	111.872	-239.728	130.889	-111.886	97.6203	-118.374	74.7987
563	3	459.895	2.91728	4.37711	51.074	52.3005	-97.1985	-164.773	-43.22	178.016	8.82668	56.9312	71.7804	-27.7797	-22.9443	103.34	-93.1592	22.6555	-150.376	217.259	-136.355	180.004	-56.4892	-64.1516	-116.36	356.596	-159.456	239.248	-115.657	95.8576	-86.1976	111.052	-238.091	128.889	-110.393	97.1019	-118.374	74.7987
563	4	461.687	2.91764	4.37709	50.9801	52.0868	-97.1985	-164.773	-43.22	178.016	8.82668	56.9312	71.7804	-27.7797	-22.9443	103.34	-93.1592	22.6555	-150.355	217.314	-136.425	180.048	-56.5165	-64.1647	-116.354	356.593	-159.444	239.262	-115.648	95.8592	-86.6524	109.72	-236.091	127.666	-109.512	96.6356	-118.374	74.7987
563	5	457.736	2.91843	4.37801	50.8183	51.7107	-97.198	-164.787	-43.1924	178.058	8.77579	56.9405	71.777	-27.7415	-22.9724	103.337	-93.1557	22.6467	-150.313	217.438	-136.578	180.104	-56.5489	-64.1833	-116.235	356.333	-159.182	239.356	-115.71	95.9186	-86.6851	107.818	-233.606	128.539	-110.705	94.2718	-116.646	75.0696
563	6	456.426	2.9182	4.37803	50.9117	51.926	-97.198	-164.787	-43.1924	178.058	8.77579	56.9405	71.777	-27.7415	-22.9724	103.337	-93.1557	22.6467	-150.313	217.438	-136.578	180.104	-56.5489	-64.1833	-116.235	356.333	-159.182	239.356	-115.71	95.9186	-86.248	109.139	-235.606	129.679	-111.517	94.7533	-116.663	75.0738
564	1	449.521	2.91765	4.37721	50.8278	51.8108	-97.1332	-165.188	-43.6771	176.664	10.7758	56.2961	71.8554	-28.4662	-22.4632	103.34	-93.1761	22.8051	-150.468	216.942	-136.01	179.772	-56.2702	-64.1395	-116.235	356.333	-159.182	239.356	-115.71	95.9186	-86.248	109.139	-235.606	129.679	-111.517	94.7533	-116.663	75.0738
564	2	449.656	2.91913	4.37738	50.9394	52.0415	-97.1336	-165.183	-43.6733	176.679	10.7557	56.3022	71.8514	-28.4519	-22.4806	103.352	-93.1858	22.851	-150.468	216.942	-136.01	179.772	-56.2702	-64.1395	-116.235	356.333	-159.182	239.356	-115.71	95.9186	-85.8678	110.53	-237.606	130.542	-112.102	95.1911	-116.663	75.0738
564	3	450.988	2.92246	4.37802	50.8889	51.8719	-97.1336	-165.183	-43.6733	176.679	10.7557	56.3022	71.8514	-28.4519	-22.4806	103.352	-93.1858	22.851	-150.471	216.701	-135.64	179.58	-56.1967	-64.0584	-116.235	356.333	-159.182	239.356	-115.71	95.9186	-86.5007	109.562	-235.78	128.542	-110.617	94.638	-116.663	75.0738
564	4	454.612	2.92323	4.3782	50.8005	51.6705	-97.1336	-165.183	-43.6733	176.679	10.7557	56.3022	71.8514	-28.4519	-22.4806	103.352	-93.1858	22.851	-150.386	216.917	-135.919	179.753	-56.3024	-64.111	-116.225	356.328	-159.162	239.377	-115.696	95.9211	-86.9431	108.232	-233.78	127.363	-109.774	94.1712	-116.663	75.0738
564	5	453.194	2.9246	4.38014	50.6524	51.3176	-97.1331	-165.207	-43.6365	176.728	10.6984	56.3107	71.8479	-28.4138	-22.5088	103.348	-93.1822	22.8423	-150.346	217.035	-136.064	179.803	-56.3288	-64.1292	-116.007	356.119	-158.953	239.455	-115.673	96.0577	-86.9226	106.466	-231.191	127.746	-110.53	92.0782	-115.091	75.4119
564	6	443.872	2.92077	4.37945	50.6245	51.7158	-96.906	-164.014	-44.4901	177.031	10.1603	56.8327	71.8549	-29.4878	-21.6894	102.883	-92.6542	23.1263	-150.503	216.497	-135.379	179.374	-56.0015	-64.0262	-117.955	361.216	-163.655	240.516	-117.351	94.8692	-86.9289	106.445	-231.598	128.854	-111.07	93.8795	-116.468	74.8725
565	1	434.195	2.92028	4.37866	50.5352	51.6011	-96.8512	-164.457	-44.9357	175.64	12.1603	56.1745	71.9094	-30.0115	-21.3295	102.852	-92.6331	23.2387	-150.655	216.018	-134.828	179.04	-55.7194	-63.9819	-117.955	361.216	-163.655	240.516	-117.351	94.8692	-86.9289	106.445	-231.598	128.854	-111.07	93.8795	-116.468	74.8725
565	2	435.33	2.91994	4.37847	50.6447	51.6926	-96.9032	-163.934	-44.6138	177.061	10.1603	56.7876	71.9031	-29.9884	-21.3571	102.871	-92.6485	23.3096	-150.655	216.018	-134.828	179.04	-55.7194	-63.9819	-117.955	361.216	-163.655	240.516	-117.351	94.8692	-86.9289	106.445	-231.598	128.854	-111.07	93.8795	-116.468	74.8725
565	3	434.582	2.92024	4.3786	50.8007	51.9687	-96.903	-163.937	-44.6067	177.073	10.1453	56.7903	71.902	-29.9758	-21.3663	102.869	-92.6472	23.3066	-150.637	216.026	-134.824	179.031	-55.7203	-63.973	-117.802	361.1	-163.638	240.794	-117.629	94.8956	-86.3692	108.323	-234.242	130.417	-112.255	94.4917	-116.522	74.9138
565	4	435.352	2.92052	4.37856	50.7106	51.757	-96.903	-163.937	-44.6067	177.073	10.1453	56.7903	71.902	-29.9758	-21.3663	102.869	-92.6472	23.3066	-150.628	216.049	-134.854	179.05	-55.7314	-63.9787	-117.799	361.098	-163.632	240.801	-117.624	94.8965	-86.8116	106.989	-232.242	129.209	-111.384	94.0278	-116.522	74.9138
565	5	434.265	2.92005	4.37857	50.7269	51.4591	-96.903	-163.937	-44.6067	177.073	10.1453	56.7903	71.902	-29.9758	-21.3663	102.869	-92.6472	23.3066	-150.628	216.05	-134.855	179.05	-55.7316	-63.9788	-117.235	359.098	-161.95	240.933	-117.44	95.0562	-86.8091	106.086	-231.244	129.477	-111.606	94.0293	-116.228	74.956
565	6	437.434	2.92033	4.37853	50.6434	51.2432	-96.903	-163.937	-44.6067	177.073	10.1453	56.7903	71.902	-29.9758	-21.3663	102.869	-92.6472	23.3066	-150.628	216.05	-134.855	179.05	-55.7316	-63.9788	-117.234	359.097	-161.949	240.932	-117.439	95.0562	-87.3084	104.562	-229.244	128.118	-110.634	93.512	-116.243	74.9596
566	1	432.765	2.9204	4.37834	50.6041	50.9938	-96.8483	-164.384	-45.0474	175.681	12.1453	56.1341	71.9415	-30.3546	-21.1061	102.848	-92.6318	23.3864	-150.74	215.7	-134.453	178.811	-55.5303	-63.9464	-116.751	357.122	-160.194	240.631	-116.865	95.2408	-87.3084	104.562	-229.244	128.118	-110.634	93.512	-116.243	74.9596
566	2	436.025	2.92208	4.37833	50.6198	50.8695	-96.8874	-163.985	-44.8021	176.765	10.62	56.6011	71.9328	-30.3227	-21.1441	102.873	-92.6529	23.4836	-150.74	215.7	-134.453	178.811	-55.5303	-63.9464	-116.751	357.122	-160.194	240.631	-116.865	95.2408	-87.796	103.302	-227.244	126.682	-109.582	93.0219	-116.243	74.9596
566	3	436.069	2.92256	4.37841	50.6973	50.7455	-96.8874	-163.985	-44.8021	176.765	10.62	56.6011	71.9328	-30.3227	-21.1441	102.873	-92.6529	23.4836	-150.74	215.65	-134.376	178.772	-55.5158	-63.9294	-116.258	355.122	-158.421	240.418	-116.378	95.4267	-87.7832	103.41	-227.38	126.694	-109.587	93.0435	-116.243	74.9596
566	4	435.818	2.9225	4.37847	50.781	50.9566	-96.8874	-163.985	-44.8021	176.765	10.62	56.6011	71.9328	-30.3227	-21.1441	102.873	-92.6529	23.4836	-150.71	215.727	-134.475	178.831	-55.5512	-63.9483	-116.25	355.118	-158.406	240.434	-116.367	95.4287	-87.3659	104.721	-229.38	127.764	-110.335	93.506	-116.243	74.9596
566	5	436.195	2.92259	4.37879	50.7081	51.0729	-96.8874	-163.985	-44.8021	176.765	10.62	56.6011	71.9328	-30.3227	-21.1441	102.873	-92.6529	23.4836	-150.71	215.727	-134.475	178.831	-55.5512	-63.9483	-116.72	357.118	-160.227	240.705	-116.873	95.2198	-87.365	104.6	-229.246	127.802	-110.366	93.5068	-116.231	74.9614
566	6	439.008	2.92291	4.37882	50.646	50.8149	-96.8874	-163.985	-44.8021	176.765	10.62	56.6011	71.9328	-30.3227	-21.1441	102.873	-92.6529	23.4836	-150.71	215.727	-134.475	178.831	-55.5512	-63.9483	-116.513	356.33	-159.544	240.52	-116.548	95.293	-87.7963	103.272	-227.246	126.605	-109.518	93.092	-116.305	74.9798
567	1	432.621	2.92246	4.37811	50.555	50.7014	-96.8328	-164.434	-45.2391	175.372	12.62	55.9463	71.9788	-30.7629	-20.8447	102.841	-92.628	23.5749	-150.85	215.297	-133.982	178.535	-55.3007	-63.9091	-116.513	356.33	-159.544	240.52	-116.548	95.293	-87.7963	103.272	-227.246	126.605	-109.518	93.092	-116.305	74.9798
567	2	433.673	2.92212	4.37792	50.6634	50.7931	-96.8859	-163.883	-44.9409	176.791	10.62	56.5619	71.9721	-30.7382	-20.8741	102.861	-92.6442	23.6494	-150.85	215.297	-133.982	178.535	-55.3007	-63.9091	-116.513	356.33	-159.544	240.52	-116.548	95.293	-87.7963	103.272	-227.246	126.605	-109.518	93.092	-116.305	74.9798
567	3	433.218	2.92541	4.3787	50.7864	51.0333	-96.8861	-163.884	-44.9362	176.8	10.6083	56.5646	71.9721	-30.7382	-20.8741	102.861	-92.6442	23.6494	-150.85	215.041	-133.585	178.331	-55.2266	-63.8203	-116.513	356.33	-159.544	240.52	-116.548	95.293	-87.6057	104.86	-229.246	126.789	-109.588	93.4127	-116.305	74.9798
567	4	433.879	2.92533	4.37875	50.8728	51.2463	-96.8861	-163.884	-44.9362	176.8	10.6083	56.5646	71.9721	-30.7382	-20.8741	102.861	-92.6442	23.6494	-150.823	215.109	-133.672	178.383	-55.2567	-63.8372	-116.508	356.328	-159.533	240.532	-116.54	95.2944	-87.1839	106.175	-231.246	127.877	-110.351	93.8769	-116.305	74.9798
567	5	429.465	2.92637	4.37982	50.7345	50.9398	-96.8854	-163.911	-44.8918	176.861	10.5361	56.5759	71.9669	-30.678	-20.9188	102.855	-92.6382	23.636	-150.768	215.264	-133.865	178.439	-55.2839	-63.8615	-116.411	356.152	-159.357	240.548	-116.517	95.3391	-87.0256	104.837	-229.077	129.166	-111.914	91.3489	-114.606	75.2822
567	6	430.457	2.92666	4.37981	50.6531	50.7328	-96.8854	-163.911	-44.8918	176.861	10.5361	56.5759	71.9669	-30.678	-20.9188	102.855	-92.6382	23.636	-150.768	215.264	-133.865	178.439	-55.2839	-63.8615	-116.411	356.152	-159.357	240.548	-116.517	95.3391	-87.4497	103.504	-227.077	127.994	-111.08	90.9219	-114.644	75.29
568	1	424.674	2.92624	4.37914	50.5618	50.6205	-96.831	-164.361	-45.3245	175.467	12.5361	55.9232	72.0115	-31.1032	-20.629	102.826	-92.616	23.7224	-150.903	214.854	-133.395	178.165	-55.0519	-63.8242	-116.411	356.152	-159.357	240.548	-116.517	95.3391	-87.4497	103.504	-227.077	127.994	-111.08	90.9219	-114.644	75.29
568	2	426.209	2.92629	4.37898	50.6604	50.6823	-96.8829	-163.815	-45.0236	176.887	10.5361	56.5376	72.004	-31.0754	-20.6619	102.848	-92.6341	23.8054	-150.903	214.854	-133.395	178.165	-55.0519	-63.8242	-116.411	356.152	-159.357	240.548	-116.517	95.3391	-87.5273	103.307	-226.76	127.759	-110.908	90.8432	-114.644	75.29
568	3	425.429	2.92945	4.37972	50.7814	50.9216	-96.883	-163.815	-45.0214	176.891	10.5306	56.5388	72.004	-31.0754	-20.6619	102.848	-92.6341	23.8054	-150.904	214.611	-133.018	177.971	-54.9826	-63.7393	-116.411	356.152	-159.357	240.548	-116.517	95.3391	-87.3308	104.885	-228.76	127.966	-110.995	91.17	-114.644	75.29
568	4	425.388	2.92934	4.37975	50.8685	51.1358	-96.883	-163.815	-45.0214	176.891	10.5306	56.5388	72.004	-31.0754	-20.6619	102.848	-92.6341	23.8054	-150.879	214.671	-133.095	178.016	-55.0086	-63.7544	-116.406	356.15	-159.348	240.558	-116.51	95.3404	-86.9161	106.208	-230.76	129.047	-111.755	91.6334	-114.644	75.29
568	5	426.02	2.93074	4.38166	50.7475	50.819	-96.8824	-163.834	-44.9898	176.936	10.4787	56.5469	72.0001	-31.0308	-20.695	102.843	-92.6295	23.7955	-150.837	214.79	-133.244	178.059	-55.0278	-63.7731	-116.187	355.943	-159.14	240.635	-116.483	95.4739	-86.8707	104.514	-228.479	129.487	-112.557	89.5067	-113.033	75.6446
568	6	418.549	2.92707	4.38091	50.6808	51.1899	-96.6983	-162.747	-45.7777	177.107	10.0902	57.0012	72.0131	-31.9345	-20.0116	102.533	-92.27	24.0274	-151	214.261	-132.565	177.668	-54.7367	-63.6693	-118.073	361	-163.808	241.528	-118.035	94.3415	-86.9141	104.372	-228.708	130.537	-113.094	91.1223	-114.302	75.1134
569	1	413.007	2.92671	4.38026	50.5908	51.0792	-96.652	-163.241	-46.1705	175.715	12.0902	56.3372	72.0563	-32.3755	-19.706	102.496	-92.2375	24.1153	-151.143	213.836	-132.071	177.399	-54.5141	-63.6252	-118.073	361	-163.808	241.528	-118.035	94.3415	-86.9141	104.372	-228.708	130.537	-113.094	91.1223	-114.302	75.1134
569	2	416.021	2.92782	4.38027	50.5676	50.9216	-96.6767	-163.001	-46.0109	176.393	11.1385	56.6262	72.051	-32.3553	-19.7296	102.511	-92.2504	24.1736	-151.143	213.836	-132.071	177.399	-54.5141	-63.6252	-118.073	361	-163.808	241.528	-118.035	94.3415	-87.3706	103.073	-226.708	129.211	-112.127	90.646	-114.302	75.1134
569	3	415.339	2.93134	4.38104	50.6976	51.1414	-96.6767	-163.001	-46.0109	176.393	11.1385	56.6262	72.051	-32.3553	-19.7296	102.511	-92.2504	24.1736	-151.141	213.576	-131.664	177.192	-54.4422	-63.533	-118.006	360.749	-163.597	241.499	-117.96	94.3576	-87.1781	104.654	-228.708	129.392	-112.192	90.9706	-114.302	75.1134
569	4	414.778	2.93124	4.38108	50.7851	51.3551	-96.6767	-163.001	-46.0109	176.393	11.1385	56.6262	72.051	-32.3553	-19.7296	102.511	-92.2504	24.1736	-151.117	213.634	-131.74	177.234	-54.4661	-63.548	-118.002	360.747	-163.589	241.508	-117.953	94.3589	-86.7608	105.981	-230.708	130.498	-112.976	91.4325	-114.302	75.1134
569	5	413.898	2.93074	4.38075	50.8312	51.1069	-96.6767	-163.001	-46.0109	176.393	11.1385	56.6262	72.051	-32.3553	-19.7296	102.511	-92.2504	24.1736	-151.117	213.634	-131.74	177.234	-54.4661	-63.548	-117.441	358.747	-161.896	241.668	-117.811	94.5257	-86.7594	105.389	-230.055	130.669	-113.114	91.4468	-114.25	75.1213
569	6	419.33	2.93107	4.38077	50.7491	50.881	-96.6767	-163.001	-46.0109	176.393	11.1385	56.6262	72.051	-32.3553	-19.7296	102.511	-92.2504	24.1736	-151.117	213.634	-131.74	177.234	-54.4661	-63.548	-117.432	358.714	-161.869	241.653	-117.788	94.5282	-87.2999	103.699	-228.055	129.183	-112.05	90.8766	-114.268	75.1251
570	1	415.001	2.93117	4.38057	50.7091	50.6425	-96.6303	-163.495	-46.4027	175	13.1385	55.9633	72.0784	-32.6379	-19.5386	102.475	-92.2162	24.2286	-151.217	213.342	-131.402	177.043	-54.3055	-63.5187	-116.969	356.844	-160.209	241.394	-117.266	94.7037	-87.2999	103.699	-228.055	129.183	-112.05	90.8766	-114.268	75.1251
570	2	415.908	2.93084	4.38039	50.8163	50.7328	-96.6867	-162.928	-46.1177	176.418	11.1385	56.5782	72.0713	-32.6107	-19.5703	102.496	-92.2335	24.3066	-151.217	213.342	-131.402	177.043	-54.3055	-63.5187	-116.968	356.841	-160.207	241.394	-117.265	94.7038	-87.2999	103.699	-228.055	129.183	-112.05	90.8766	-114.268	75.1251
570	3	415.986	2.93136	4.38048	50.9005	50.6213	-96.6867	-162.928	-46.1177	176.418	11.1385	56.5782	72.0713	-32.6107	-19.5703	102.496	-92.2335	24.3066	-151.216	213.294	-131.327	177.005	-54.2923	-63.5015	-116.472	354.841	-158.433	241.194	-116.791	94.8904	-87.2683	103.887	-228.303	129.237	-112.083	90.9217	-114.268	75.1251
570	4	416.5	2.93134	4.38055	50.9863	50.8368	-96.6867	-162.928	-46.1177	176.418	11.1385	56.5782	72.0713	-32.6107	-19.5703	102.496	-92.2335	24.3066	-151.18	213.381	-131.44	177.068	-54.3272	-63.524	-116.467	354.838	-158.421	241.207	-116.782	94.892	-86.849	105.208	-230.303	130.347	-112.866	91.3846	-114.268	75.1251
570	5	416.837	2.9314	4.38083	50.9144	50.953	-96.6867	-162.928	-46.1177	176.418	11.1385	56.5782	72.0713	-32.6107	-19.5703	102.496	-92.2335	24.3066	-151.179	213.384	-131.444	177.069	-54.3277	-63.5245	-116.936	356.838	-160.244	241.487	-117.301	94.6839	-86.8486	105.083	-230.165	130.383	-112.896	91.3877	-114.267	75.1253
570	6	417.582	2.93166	4.38079	50.833	50.7388	-96.6867	-162.928	-46.1177	176.418	11.1385	56.5782	72.0713	-32.6107	-19.5703	102.496	-92.2335	24.3066	-151.179	213.384	-131.444	177.069	-54.3277	-63.5245	-116.917	356.765	-160.18	241.472	-117.273	94.6906	-87.2782	103.753	-228.165	129.201	-112.052	90.9393	-114.285	75.1291
571	1	416.505	2.93168	4.38075	50.87	50.5662	-96.6716	-163.089	-46.2427	175.968	11.7841	56.3648	72.0798	-32.6988	-19.5106	102.485	-92.2232	24.3233	-151.209	213.296	-131.342	177.012	-54.2805	-63.5156	-116.427	354.765	-158.39	241.253	-116.792	94.8867	-87.2782	103.753	-228.165	129.201	-112.052	90.9393	-114.285	75.1291
571	2	417.774	2.93137	4.38056	50.9795	50.6608	-96.7213	-162.603	-45.8944	177.396	9.78415	56.9694	72.0737	-32.6754	-19.5379	102.503	-92.2381	24.3904	-151.209	213.296	-131.342	177.012	-54.2805	-63.5156	-116.427	354.765	-158.39	241.253	-116.792	94.8866	-87.2782	103.753	-228.165	129.201	-112.052	90.9393	-114.285	75.1291
571	3	418.4	2.93286	4.38121	50.9544	50.8892	-96.7214	-162.603	-45.8929	177.399	9.78039	56.9703	72.0737	-32.6754	-19.5379	102.503	-92.2381	24.3904	-151.209	213.197	-131.187	176.933	-54.2534	-63.4802	-116.904	356.765	-160.215	241.441	-117.205	94.6694	-87.1747	104.348	-228.956	129.384	-112.163	91.0848	-114.285	75.1291
571	4	418.929	2.9328	4.38128	51.0411	51.1041	-96.7214	-162.603	-45.8929	177.399	9.78039	56.9703	72.0737	-32.6754	-19.5379	102.503	-92.2381	24.3904	-151.178	213.272	-131.284	176.987	-54.2831	-63.4994	-116.899	356.763	-160.206	241.452	-117.197	94.6708	-86.7533	105.671	-230.956	130.504	-112.955	91.5482	-114.285	75.1291
571	5	418.709	2.9326	4.38116	51.1091	50.9487	-96.7214	-162.603	-45.8929	177.399	9.78039	56.9703	72.0737	-32.6754	-19.5379	102.503	-92.2381	24.3904	-151.178	213.272	-131.284	176.987	-54.2831	-63.4994	-116.396	354.763	-158.429	241.329	-116.811	94.8645	-86.753	105.57	-230.845	130.533	-112.979	91.5505	-114.284	75.1292
571	6	421.297	2.933	4.38181	51.0147	51.0888	-96.7214	-162.603	-45.8929	177.399	9.78039	56.9703	72.0737	-32.6754	-19.5379	102.503	-92.2381	24.3904	-151.178	213.272	-131.284	176.987	-54.2831	-63.4994	-116.85	356.763	-160.288	241.247	-116.877	94.6469	-86.753	105.57	-230.845	130.533	-112.979	91.5505	-114.341	75.1409
572	1	420.047	2.93306	4.3818	51.0493	50.9148	-96.7052	-162.775	-46.0262	176.917	10.4711	56.7429	72.0852	-32.7912	-19.4569	102.495	-92.2315	24.4124	-151.211	213.176	-131.172	176.931	-54.2373	-63.4892	-116.36	354.763	-158.498	241.025	-116.393	94.8419	-86.753	105.57	-230.845	130.533	-112.979	91.5505	-114.341	75.1409
572	2	421.696	2.93278	4.38161	51.161	51.0124	-96.7477	-162.365	-45.6198	178.355	8.47107	57.3377	72.08	-32.7713	-19.4801	102.51	-92.2442	24.4692	-151.211	213.176	-131.172	176.931	-54.2373	-63.4892	-116.36	354.764	-158.499	241.026	-116.393	94.8418	-86.753	105.57	-230.845	130.533	-112.979	91.5505	-114.341	75.1409
572	3	417.321	2.93396	4.38183	51.1424	51.0848	-96.7474	-162.373	-45.5905	178.414	8.39785	57.3532	72.0729	-32.6782	-19.5462	102.504	-92.2387	24.4455	-151.151	213.291	-131.298	176.977	-54.2862	-63.4912	-116.47	355.249	-158.933	241.076	-116.495	94.7911	-86.3355	106.363	-231.216	132.342	-114.674	90.6183	-113.459	75.2949
572	4	418.202	2.93436	4.38185	51.0559	50.8741	-96.7474	-162.373	-45.5905	178.414	8.39785	57.3532	72.0729	-32.6782	-19.5462	102.504	-92.2387	24.4455	-151.126	213.351	-131.376	177.021	-54.3103	-63.5067	-116.466	355.247	-158.926	241.083	-116.49	94.7921	-86.7622	105.021	-229.216	131.156	-113.818	90.1567	-113.459	75.2949
572	5	411.466	2.93399	4.38323	50.9999	51.0108	-96.7474	-162.373	-45.5905	178.414	8.39785	57.3532	72.0729	-32.6782	-19.5462	102.504	-92.2387	24.4455	-151.126	213.353	-131.378	177.021	-54.3106	-63.507	-116.988	357.247	-160.908	241.347	-117.022	94.569	-86.762	104.945	-229.133	131.178	-113.835	90.1594	-113.459	75.2949
572	6	412.292	2.93423	4.38319	50.917	50.8006	-96.7474	-162.373	-45.5905	178.414	8.39785	57.3532	72.0729	-32.6782	-19.5462	102.504	-92.2387	24.4455	-151.126	213.353	-131.378	177.021	-54.3106	-63.507	-116.985	357.235	-160.897	241.344	-117.017	94.57	-87.1829	103.607	-227.133	130.011	-113	89.714	-113.476	75.2982
573	1	406.878	2.93397	4.38264	50.8279	50.6902	-96.7007	-162.865	-45.9777	177.017	10.3979	56.6974	72.1229	-33.1773	-19.1898	102.491	-92.2324	24.5404	-151.266	212.949	-130.907	176.804	-54.1367	-63.4628	-116.985	357.235	-160.897	241.344	-117.017	94.57	-87.1829	103.607	-227.133	130.011	-113	89.714	-113.476	75.2982
573	2	408.576	2.93369	4.38245	50.9402	50.7885	-96.7417	-162.456	-45.5716	178.456	8.39785	57.2915	72.1177	-33.1573	-19.2129	102.506	-92.2449	24.5968	-151.266	212.949	-130.907	176.804	-54.1367	-63.4628	-116.985	357.235	-160.897	241.344	-117.017	94.57	-87.1829	103.607	-227.133	130.011	-113	89.714	-113.476	75.2982
573	3	408.504	2.93511	4.38275	51.0551	50.7389	-96.7417	-162.456	-45.5716	178.456	8.39785	57.2915	72.1177	-33.1573	-19.2129	102.506	-92.2449	24.5968	-151.264	212.837	-130.73	176.714	-54.1061	-63.4223	-116.484	355.235	-159.136	241.151	-116.534	94.7474	-87.0868	104.21	-227.925	130.166	-113.09	89.8558	-113.476	75.2982
573	4	408.322	2.93503	4.3828	51.1415	50.9541	-96.7417	-162.456	-45.5716	178.456	8.39785	57.2915	72.1177	-33.1573	-19.2129	102.506	-92.2449	24.5968	-151.238	212.9	-130.812	176.759	-54.1307	-63.4387	-116.479	355.233	-159.128	241.161	-116.527	94.7486	-86.6738	105.541	-229.925	131.27	-113.872	90.3168	-113.476	75.2982
573	5	398.904	2.93463	4.38453	51.0916	51.0941	-96.7417	-162.456	-45.5716	178.456	8.39785	57.2915	72.1177	-33.1573	-19.2129	102.506	-92.2449	24.5968	-151.238	212.9	-130.812	176.759	-54.1307	-63.4387	-117.053	357.219	-161.128	241.437	-117.1	94.5064	-86.6737	105.466	-229.843	131.291	-113.889	90.3193	-113.476	75.2982
573	6	401.413	2.9348	4.38483	51.1295	50.9579	-96.7417	-162.456	-45.5716	178.456	8.39785	57.2915	72.1177	-33.1573	-19.2129	102.506	-92.2449	24.5968	-151.238	212.9	-130.812	176.759	-54.1307	-63.4387	-116.522	355.219	-159.41	240.905	-116.179	94.6796	-86.6737	105.466	-229.843	131.291	-113.889	90.3193	-113.547	75.3117
574	1	396.719	2.93454	4.38432	51.0404	50.8493	-96.6952	-162.945	-45.9595	177.058	10.3979	56.6381	72.166	-33.6362	-18.871	102.495	-92.2395	24.6861	-151.371	212.52	-130.369	176.561	-53.9722	-63.3972	-116.522	355.219	-159.41	240.905	-116.179	94.6796	-86.6737	105.466	-229.843	131.291	-113.889	90.3193	-113.547	75.3117
574	2	390.336	2.92351	4.37836	51.0194	51.0725	-96.693	-162.86	-45.9592	177.21	10.1846	56.7117	71.9552	-33.0818	-18.1581	101.472	-90.7523	23.4361	-151.648	211.803	-129.42	176.071	-53.7429	-63.1175	-117.031	356.788	-161.065	241.128	-116.582	94.4107	-86.6778	105.462	-229.842	131.709	-114.323	90.25	-113.357	75.1275
574	3	390.516	2.92384	4.3784	51.0913	50.9315	-96.693	-162.86	-45.9592	177.21	10.1846	56.7117	71.9552	-33.0818	-18.1581	101.472	-90.7523	23.4361	-151.648	211.771	-129.37	176.045	-53.7343	-63.106	-116.53	354.788	-159.301	240.951	-116.117	94.5884	-86.6778	105.462	-229.842	131.709	-114.323	90.25	-113.357	75.1275
574	4	398.972	2.92775	4.37969	51.1015	51.0117	-96.693	-162.86	-45.9592	177.21	10.1846	56.7117	71.9552	-33.0818	-18.1581	101.472	-90.7523	23.4361	-150.997	213.299	-131.37	177.097	-54.2922	-63.5096	-116.477	354.764	-159.195	241.069	-116.036	94.604	-86.6778	105.462	-229.842	131.709	-114.323	90.25	-113.357	75.1275
574	5	399.304	2.92784	4.37999	51.0286	51.1325	-96.693	-162.86	-45.9592	177.21	10.1846	56.7117	71.9552	-33.0818	-18.1581	101.472	-90.7523	23.4361	-150.997	213.3	-131.371	177.097	-54.2924	-63.5098	-116.952	356.764	-161.009	241.311	-116.527	94.4017	-86.6776	105.358	-229.728	131.737	-114.346	90.2535	-113.349	75.1286
574	6	420.034	2.92799	4.37747	50.8297	50.5244	-96.6939	-162.841	-46.012	177.106	10.3101	56.6875	71.9665	-33.2266	-18.0545	101.483	-90.7632	23.4723	-151.089	213.029	-131.033	176.95	-54.1911	-63.4756	-116.886	356.487	-160.763	241.248	-116.418	94.4297	-88.4971	101.525	-223.488	126.548	-110.006	90.0614	-114.826	74.9104
575	1	409.137	2.92803	4.37744	50.8649	50.347	-96.6776	-163.014	-46.1472	176.615	11.012	56.4578	71.9755	-33.3146	-17.9936	101.475	-90.7561	23.4874	-151.122	212.936	-130.924	176.894	-54.145	-63.466	-116.394	354.487	-158.976	241.051	-115.952	94.6212	-88.4971	101.525	-223.488	126.548	-110.006	90.0614	-114.826	74.9104
575	2	410.903	2.92794	4.37727	50.9736	50.4357	-96.7203	-162.573	-45.7689	178.054	9.012	57.0543	71.9696	-33.2914	-18.021	101.493	-90.7714	23.5532	-151.122	212.936	-130.924	176.894	-54.145	-63.466	-116.394	354.488	-158.977	241.051	-115.952	94.6211	-88.5225	101.468	-223.393	126.466	-109.945	90.0365	-114.826	74.9104
575	3	411.462	2.92959	4.37795	50.9299	50.6243	-96.7203	-162.573	-45.7689	178.054	9.012	57.0543	71.9696	-33.2914	-18.021	101.493	-90.7714	23.5532	-151.121	212.83	-130.758	176.809	-54.1162	-63.428	-116.874	356.488	-160.8	241.216	-116.349	94.4077	-88.5084	101.813	-223.795	126.403	-109.881	90.0869	-114.826	74.9104
575	4	411.97	2.92979	4.37807	51.0101	50.8373	-96.7203	-162.573	-45.7689	178.054	9.012	57.0543	71.9696	-33.2913	-18.021	101.493	-90.7714	23.5532	-151.042	213.021	-131.007	176.944	-54.1908	-63.4771	-116.86	356.481	-160.772	241.247	-116.328	94.4118	-88.1134	103.131	-225.795	127.392	-110.564	90.5447	-114.826	74.9104
575	5	411.765	2.92958	4.37795	51.0804	50.682	-96.7203	-162.573	-45.7689	178.054	9.012	57.0543	71.9696	-33.2913	-18.021	101.493	-90.7714	23.5532	-151.042	213.021	-131.007	176.944	-54.1908	-63.4771	-116.357	354.481	-158.997	241.139	-115.952	94.601	-88.112	103.036	-225.692	127.422	-110.589	90.5478	-114.826	74.9104
575	6	414.681	2.93002	4.37815	50.9739	50.5288	-96.7203	-162.573	-45.7689	178.054	9.012	57.0543	71.9696	-33.2913	-18.021	101.493	-90.7714	23.5532	-151.042	213.021	-131.007	176.944	-54.1908	-63.4771	-116.513	355.163	-159.628	241.115	-115.983	94.5287	-88.5251	101.695	-223.692	126.242	-109.756	90.175	-114.937	74.9358
576	1	411.393	2.92977	4.37764	50.8809	50.4186	-96.6741	-163.064	-46.1537	176.654	11.012	56.4024	72.0101	-33.6817	-17.7432	101.477	-90.7605	23.621	-151.172	212.652	-130.578	176.743	-54.0289	-63.4376	-116.513	355.163	-159.628	241.115	-115.983	94.5287	-88.5251	101.695	-223.692	126.242	-109.756	90.175	-114.937	74.9358
576	2	399.958	2.9309	4.3794	50.8464	50.5697	-96.6748	-163.056	-46.1475	176.678	10.9788	56.4123	72.0046	-33.6603	-17.7684	101.493	-90.7745	23.6811	-151.172	212.652	-130.578	176.743	-54.0289	-63.4376	-117.187	357.105	-161.628	241.39	-116.531	94.1969	-88.5254	101.695	-223.691	126.241	-109.756	90.1747	-114.937	74.9358
576	3	399.991	2.93209	4.37964	50.9384	50.4626	-96.6748	-163.056	-46.1461	176.68	10.9755	56.413	72.0046	-33.6603	-17.7684	101.493	-90.7745	23.6811	-151.171	212.559	-130.43	176.668	-54.0036	-63.4036	-116.681	355.105	-159.874	241.22	-116.06	94.3678	-88.5117	101.945	-223.987	126.208	-109.718	90.2142	-114.937	74.9358
576	4	400.342	2.93211	4.3797	51.018	50.6717	-96.6748	-163.056	-46.1461	176.68	10.9755	56.413	72.0046	-33.6603	-17.7684	101.493	-90.7745	23.6811	-151.13	212.659	-130.561	176.738	-54.0421	-63.4295	-116.671	355.101	-159.853	241.243	-116.044	94.3709	-88.1165	103.262	-225.987	127.195	-110.4	90.6724	-114.937	74.9358
576	5	386.621	2.91771	4.37152	51.0325	50.933	-96.6815	-162.567	-46.4251	177.012	10.4776	56.6224	71.8638	-34.0338	-16.3548	100.461	-89.2859	22.6262	-151.317	212.138	-129.88	176.432	-53.9077	-63.2424	-117.388	356.85	-161.619	241.509	-116.694	94.0784	-88.1402	103.102	-225.892	128.5	-111.342	90.7807	-114.809	74.5628
576	6	388.024	2.91801	4.37155	50.9655	50.7069	-96.6815	-162.567	-46.4251	177.012	10.4776	56.6224	71.8638	-34.0338	-16.3548	100.461	-89.2859	22.6262	-151.317	212.138	-129.88	176.432	-53.9077	-63.2424	-117.293	356.494	-161.313	241.433	-116.55	94.1096	-88.5556	101.757	-223.892	127.306	-110.495	90.3993	-114.902	74.5862
577	1	386.824	2.9181	4.37154	50.9922	50.5202	-96.6613	-162.789	-46.587	176.399	11.3538	56.336	71.8737	-34.1277	-16.2891	100.452	-89.2773	22.6402	-151.356	212.029	-129.754	176.369	-53.8567	-63.2311	-116.796	354.494	-159.532	241.247	-116.086	94.2968	-88.5556	101.757	-223.892	127.306	-110.495	90.3993	-114.902	74.5862
577	2	388.397	2.91784	4.37136	51.1014	50.6169	-96.7045	-162.336	-46.221	177.839	9.35381	56.9317	71.8681	-34.1051	-16.3163	100.469	-89.2927	22.7037	-151.356	212.029	-129.754	176.369	-53.8567	-63.231	-116.8	354.509	-159.546	241.248	-116.089	94.2949	-88.5556	101.757	-223.892	127.306	-110.495	90.3993	-114.902	74.5862
577	3	388.959	2.91913	4.37195	51.0499	50.7937	-96.7045	-162.336	-46.221	177.839	9.35381	56.9317	71.8681	-34.1051	-16.3163	100.469	-89.2927	22.7037	-151.355	211.952	-129.631	176.306	-53.8357	-63.2028	-117.285	356.509	-161.36	241.398	-116.48	94.0873	-88.5435	102.012	-224.192	127.264	-110.45	90.4383	-114.902	74.5862
577	4	389.643	2.91919	4.37202	51.1299	51.0033	-96.7045	-162.336	-46.221	177.839	9.35381	56.9317	71.8681	-34.1051	-16.3163	100.469	-89.2927	22.7037	-151.301	212.08	-129.799	176.394	-53.883	-63.2361	-117.273	356.504	-161.337	241.423	-116.463	94.0907	-88.1443	103.333	-226.192	128.274	-111.154	90.8948	-114.902	74.5862
577	5	389.41	2.91898	4.3719	51.2005	50.8438	-96.7045	-162.336	-46.221	177.839	9.35381	56.9317	71.8681	-34.1051	-16.3163	100.469	-89.2927	22.7037	-151.301	212.08	-129.799	176.394	-53.883	-63.2361	-116.764	354.504	-159.57	241.345	-116.108	94.275	-88.1427	103.218	-226.067	128.31	-111.183	90.8982	-114.902	74.5862
577	6	390.61	2.91926	4.3719	51.1255	50.6422	-96.7045	-162.336	-46.221	177.839	9.35381	56.9317	71.8681	-34.1051	-16.3163	100.469	-89.2927	22.7037	-151.301	212.08	-129.799	176.394	-53.883	-63.2361	-116.764	354.504	-159.57	241.345	-116.108	94.275	-88.5581	101.875	-224.067	127.12	-110.339	90.515	-114.983	74.6066
578	1	387.729	2.91905	4.37145	51.0312	50.5341	-96.6586	-162.839	-46.5904	176.438	11.3538	56.2802	71.9033	-34.4337	-16.0804	100.453	-89.2805	22.7535	-151.423	211.741	-129.405	176.217	-53.741	-63.1994	-116.764	354.504	-159.57	241.345	-116.108	94.275	-88.5581	101.875	-224.067	127.12	-110.339	90.515	-114.983	74.6066
578	2	390.03	2.91983	4.37136	51.1276	50.5841	-96.701	-162.384	-46.2271	177.878	9.35381	56.8756	71.8954	-34.4016	-16.1188	100.478	-89.3022	22.8428	-151.423	211.741	-129.405	176.217	-53.741	-63.1994	-116.768	354.526	-159.591	241.347	-116.112	94.2721	-88.6969	101.56	-223.542	126.676	-110.008	90.3791	-114.983	74.6066
578	3	390.601	2.92115	4.37196	51.0769	50.7621	-96.701	-162.384	-46.2253	177.882	9.34908	56.8767	71.8954	-34.4016	-16.1188	100.478	-89.3022	22.8428	-151.422	211.663	-129.281	176.153	-53.72	-63.1708	-117.254	356.526	-161.405	241.496	-116.503	94.065	-88.6859	101.82	-223.846	126.629	-109.959	90.418	-114.983	74.6066
578	4	391.2	2.9213	4.37206	51.1563	50.9733	-96.701	-162.384	-46.2253	177.882	9.34908	56.8767	71.8954	-34.4015	-16.1189	100.478	-89.3022	22.8428	-151.35	211.835	-129.506	176.27	-53.7822	-63.2157	-117.241	356.52	-161.378	241.525	-116.483	94.069	-88.2894	103.139	-225.846	127.623	-110.647	90.8748	-114.983	74.6066
578	5	390.971	2.92109	4.37194	51.2268	50.8129	-96.701	-162.384	-46.2253	177.882	9.34908	56.8767	71.8954	-34.4015	-16.1189	100.478	-89.3022	22.8428	-151.349	211.839	-129.51	176.271	-53.7827	-63.2163	-116.73	354.52	-159.611	241.45	-116.13	94.2529	-88.2875	103.019	-225.716	127.661	-110.678	90.8783	-114.983	74.6066
578	6	392.649	2.92138	4.37196	51.1528	50.6123	-96.701	-162.384	-46.2253	177.882	9.34908	56.8767	71.8954	-34.4015	-16.1189	100.478	-89.3022	22.8428	-151.349	211.839	-129.51	176.271	-53.7827	-63.2163	-116.73	354.52	-159.611	241.45	-116.13	94.2529	-88.7011	101.677	-223.716	126.476	-109.841	90.5022	-115.073	74.6292
579	1	390.984	2.92118	4.37152	51.0582	50.5049	-96.6553	-162.885	-46.5945	176.48	11.3491	56.2275	71.9298	-34.7212	-15.8893	100.463	-89.2917	22.8899	-151.466	211.515	-129.134	176.105	-53.65	-63.1812	-116.73	354.52	-159.611	241.45	-116.13	94.2529	-88.7011	101.677	-223.716	126.476	-109.841	90.5022	-115.073	74.6292
579	2	392.876	2.92128	4.37138	51.163	50.5887	-96.6968	-162.428	-46.2335	177.921	9.34908	56.8227	71.9234	-34.6949	-15.9206	100.483	-89.3094	22.9624	-151.466	211.515	-129.133	176.105	-53.65	-63.1812	-116.737	354.553	-159.643	241.453	-116.135	94.2487	-88.7439	101.582	-223.556	126.338	-109.739	90.4604	-115.073	74.6292
579	3	393.438	2.92259	4.37198	51.1126	50.7678	-96.6968	-162.428	-46.2335	177.921	9.34908	56.8227	71.9234	-34.6949	-15.9207	100.483	-89.3094	22.9624	-151.465	211.438	-129.012	176.042	-53.6295	-63.153	-117.223	356.553	-161.456	241.601	-116.527	94.0421	-88.7313	101.849	-223.871	126.294	-109.692	90.5015	-115.073	74.6292
579	4	393.981	2.92279	4.37208	51.192	50.9797	-96.6968	-162.428	-46.2335	177.921	9.34908	56.8227	71.9234	-34.6949	-15.9207	100.483	-89.3094	22.9624	-151.384	211.631	-129.264	176.172	-53.6979	-63.2034	-117.209	356.546	-161.427	241.631	-116.505	94.0463	-88.3355	103.167	-225.871	127.282	-110.375	90.9587	-115.073	74.6292
579	5	393.753	2.92257	4.37197	51.2622	50.8184	-96.6968	-162.428	-46.2335	177.921	9.34908	56.8227	71.9234	-34.6949	-15.9207	100.483	-89.3094	22.9624	-151.382	211.635	-129.269	176.173	-53.6985	-63.2041	-116.698	354.546	-159.662	241.56	-116.156	94.2299	-88.3335	103.042	-225.735	127.322	-110.408	90.9623	-115.073	74.6292
579	6	397.178	2.92315	4.37253	51.1109	50.7885	-96.6968	-162.428	-46.2335	177.921	9.34908	56.8227	71.9234	-34.6949	-15.9207	100.483	-89.3094	22.9624	-151.382	211.635	-129.269	176.173	-53.6985	-63.2041	-117.167	356.546	-161.496	241.54	-116.332	94.0257	-88.6879	101.892	-224.02	126.31	-109.694	90.6404	-115.187	74.6577
580	1	395.832	2.92331	4.37255	51.1277	50.5922	-96.6727	-162.692	-46.4286	177.179	10.4069	56.4804	71.937	-34.8204	-15.8305	100.478	-89.3058	22.9803	-151.428	211.51	-129.125	176.111	-53.6486	-63.1907	-116.67	354.546	-159.716	241.351	-115.863	94.2112	-88.6879	101.892	-224.02	126.31	-109.694	90.6404	-115.187	74.6577
580	2	398.082	2.92352	4.37243	51.2322	50.6803	-96.7087	-162.288	-46.0282	178.627	8.40695	57.0689	71.9309	-34.7959	-15.8597	100.497	-89.3223	23.048	-151.428	211.51	-129.124	176.111	-53.6486	-63.1906	-116.688	354.628	-159.793	241.359	-115.877	94.201	-88.7343	101.789	-223.846	126.161	-109.583	90.595	-115.187	74.6577
580	3	398.619	2.92474	4.37301	51.1815	50.8595	-96.7087	-162.288	-46.0282	178.627	8.40695	57.0689	71.9309	-34.7958	-15.8597	100.497	-89.3223	23.048	-151.427	211.44	-129.012	176.052	-53.6296	-63.1644	-117.175	356.628	-161.604	241.505	-116.269	93.9963	-88.7185	102.054	-224.163	126.13	-109.546	90.6383	-115.187	74.6577
580	4	399.057	2.92493	4.37311	51.2612	51.0714	-96.7087	-162.288	-46.0282	178.627	8.40695	57.0689	71.9309	-34.7958	-15.8597	100.497	-89.3223	23.048	-151.346	211.63	-129.261	176.181	-53.6974	-63.2143	-117.161	356.622	-161.576	241.535	-116.248	94.0004	-88.3221	103.372	-226.163	127.118	-110.229	91.0961	-115.187	74.6577
580	5	398.814	2.9247	4.37298	51.3311	50.908	-96.7087	-162.288	-46.0282	178.627	8.40695	57.0689	71.9309	-34.7958	-15.8597	100.497	-89.3223	23.048	-151.346	211.63	-129.261	176.181	-53.6974	-63.2143	-116.648	354.622	-159.813	241.474	-115.907	94.1827	-88.3199	103.236	-226.015	127.162	-110.265	91.0999	-115.187	74.6577
580	6	401.275	2.92514	4.37351	51.2106	50.9559	-96.7087	-162.288	-46.0282	178.627	8.40695	57.0689	71.9309	-34.7958	-15.8597	100.497	-89.3223	23.048	-151.346	211.63	-129.261	176.181	-53.6974	-63.2143	-117.121	356.622	-161.642	241.475	-116.113	93.9802	-88.5126	102.612	-225.083	126.614	-109.879	90.9233	-115.258	74.6757
581	1	398.453	2.92497	4.37311	51.1158	50.849	-96.6634	-162.783	-46.3984	177.222	10.4069	56.4241	71.9691	-35.145	-15.6048	100.494	-89.325	23.0988	-151.463	211.312	-128.89	176.033	-53.5823	-63.1791	-117.121	356.622	-161.642	241.475	-116.113	93.9802	-88.5126	102.612	-225.083	126.614	-109.879	90.9233	-115.258	74.6757
581	2	401.121	2.92572	4.37302	51.2138	50.8959	-96.6985	-162.376	-46.0011	178.672	8.40695	57.0124	71.9618	-35.1154	-15.64	100.517	-89.3447	23.1798	-151.463	211.312	-128.89	176.033	-53.5823	-63.1791	-117.116	356.608	-161.63	241.474	-116.109	93.981	-88.6558	102.281	-224.533	126.165	-109.545	90.7818	-115.258	74.6757
581	3	401.14	2.92677	4.37323	51.3082	50.7942	-96.6985	-162.376	-46.0011	178.672	8.40695	57.0124	71.9618	-35.1153	-15.64	100.517	-89.3447	23.1798	-151.461	211.234	-128.765	175.968	-53.5613	-63.1499	-116.611	354.608	-159.869	241.319	-115.657	94.1547	-88.6337	102.55	-224.864	126.155	-109.524	90.8306	-115.258	74.6757
581	4	401.6	2.92694	4.37332	51.3884	51.007	-96.6985	-162.376	-46.0011	178.672	8.40695	57.0124	71.9618	-35.1151	-15.6402	100.517	-89.3447	23.1798	-151.385	211.414	-129.001	176.089	-53.6244	-63.1972	-116.599	354.602	-159.844	241.347	-115.638	94.1586	-88.2347	103.869	-226.864	127.154	-110.216	91.2894	-115.258	74.6757
581	5	402.048	2.92703	4.37362	51.3147	51.1316	-96.6985	-162.376	-46.0011	178.672	8.40695	57.0124	71.9618	-35.1151	-15.6402	100.517	-89.3447	23.1798	-151.385	211.414	-129.001	176.089	-53.6244	-63.1972	-117.079	356.602	-161.654	241.554	-116.101	93.959	-88.2333	103.781	-226.768	127.183	-110.239	91.2916	-115.258	74.6757
581	6	405.269	2.9274	4.37378	51.2791	50.823	-96.6985	-162.376	-46.0011	178.672	8.40695	57.0124	71.9618	-35.1151	-15.6402	100.517	-89.3447	23.1798	-151.385	211.414	-129.001	176.089	-53.6244	-63.1972	-116.669	355.051	-160.31	241.258	-115.525	94.0966	-88.6483	102.442	-224.768	126.015	-109.416	90.9017	-115.372	74.7042
582	1	402.486	2.92723	4.3734	51.1843	50.7166	-96.6537	-162.868	-46.3723	177.264	10.4069	56.3698	71.9992	-35.455	-15.392	100.516	-89.3488	23.228	-151.496	211.112	-128.65	175.95	-53.5174	-63.164	-116.669	355.051	-160.31	241.258	-115.525	94.0966	-88.6483	102.442	-224.768	126.015	-109.416	90.9017	-115.372	74.7042
582	2	387.744	2.92491	4.37158	51.1096	50.8562	-96.6518	-162.725	-46.3522	177.612	9.94099	56.5106	71.7212	-34.1268	-15.8738	99.4206	-87.9555	22.4733	-151.715	210.493	-127.828	175.333	-53.1087	-62.9227	-117.674	356.91	-162.196	241.602	-116.344	93.6537	-88.6752	102.347	-224.664	127.385	-110.431	90.8374	-115.163	74.3834
582	3	387.875	2.92612	4.37183	51.203	50.7497	-96.6518	-162.725	-46.3522	177.612	9.94099	56.5106	71.7212	-34.1268	-15.8738	99.4206	-87.9555	22.4733	-151.713	210.408	-127.691	175.263	-53.0867	-62.8907	-117.162	354.91	-160.449	241.454	-115.886	93.8192	-88.6569	102.597	-224.967	127.367	-110.405	90.8811	-115.163	74.3834
582	4	388.851	2.92626	4.37193	51.2836	50.962	-96.6518	-162.725	-46.3522	177.612	9.94099	56.5106	71.7212	-34.1268	-15.8738	99.4206	-87.9555	22.4733	-151.644	210.569	-127.902	175.367	-53.1395	-62.9333	-117.15	354.904	-160.425	241.48	-115.868	93.8229	-88.2544	103.919	-226.967	128.39	-111.119	91.3377	-115.163	74.3834
582	5	379.778	2.92034	4.37076	51.2742	51.1161	-96.6524	-162.632	-46.3752	177.756	9.74416	56.5745	71.6015	-34.0298	-15.4573	98.8513	-87.1566	21.9657	-151.756	210.284	-127.517	175.175	-53.0529	-62.8125	-117.762	356.269	-161.806	241.716	-116.435	93.5794	-88.2603	103.82	-226.888	128.988	-111.545	91.3544	-115.086	74.2406
582	6	380.909	2.92062	4.3708	51.2249	50.8458	-96.6524	-162.632	-46.3752	177.756	9.74416	56.5745	71.6015	-34.0298	-15.4573	98.8513	-87.1566	21.9657	-151.756	210.284	-127.517	175.175	-53.0529	-62.8125	-117.507	355.303	-160.969	241.563	-116.112	93.6652	-88.6788	102.475	-224.888	127.795	-110.695	90.9561	-115.169	74.2635
583	1	376.727	2.92042	4.37043	51.1299	50.7431	-96.6082	-163.127	-46.7414	176.348	11.7442	55.9322	71.6335	-34.31	-15.2555	98.8406	-87.1496	22.0012	-151.853	210.029	-127.223	175.051	-52.9546	-62.7858	-117.506	355.302	-160.968	241.562	-116.111	93.666	-88.6788	102.475	-224.888	127.795	-110.695	90.9561	-115.169	74.2635
583	2	378.247	2.92013	4.37025	51.2383	50.8373	-96.6475	-162.647	-46.4044	177.793	9.74416	56.5269	71.6278	-34.2866	-15.284	98.8596	-87.1666	22.0667	-151.853	210.029	-127.223	175.051	-52.9546	-62.7858	-117.505	355.302	-160.967	241.562	-116.11	93.6664	-88.6788	102.475	-224.888	127.795	-110.695	90.9561	-115.169	74.2635
583	3	377.786	2.92472	4.3713	51.3701	51.0867	-96.6475	-162.647	-46.4044	177.793	9.74416	56.5269	71.6278	-34.2864	-15.2841	98.8596	-87.1666	22.0667	-151.843	209.752	-126.776	174.822	-52.8835	-62.6816	-117.484	355.281	-160.946	241.549	-116.09	93.6854	-88.5551	104.119	-226.888	127.681	-110.527	91.2459	-115.169	74.2635
583	4	378.471	2.92477	4.37137	51.4533	51.2993	-96.6475	-162.647	-46.4044	177.793	9.74416	56.5269	71.6278	-34.2864	-15.2841	98.8596	-87.1666	22.0667	-151.791	209.872	-126.934	174.898	-52.9209	-62.7137	-117.476	355.277	-160.929	241.567	-116.077	93.6881	-88.1468	105.445	-228.888	128.731	-111.266	91.7039	-115.169	74.2635
583	5	379.638	2.9261	4.37429	50.8881	50.9024	-96.7983	-163.133	-45.5409	178.833	8.449	56.6496	71.6325	-32.2698	-16.7739	99.6604	-88.0782	21.4511	-151.453	210.98	-128.369	175.641	-53.484	-62.9266	-115.078	348.793	-155.043	240.789	-114.532	95.2123	-88.1039	105.518	-228.274	127.783	-110.95	88.7619	-112.824	74.9349
583	6	380.93	2.9264	4.37431	50.8074	50.6955	-96.7983	-163.133	-45.5409	178.833	8.449	56.6496	71.6325	-32.2698	-16.7739	99.6604	-88.0782	21.4511	-151.453	210.98	-128.369	175.641	-53.484	-62.9266	-115.078	348.793	-155.043	240.789	-114.532	95.2123	-88.5142	104.179	-226.274	126.665	-110.159	88.3414	-112.869	74.9438
584	1	378.17	2.92642	4.37415	50.7411	50.603	-96.7495	-163.596	-45.9304	177.418	10.449	56.0207	71.6706	-32.578	-16.5477	99.6758	-88.101	21.4929	-151.541	210.746	-128.102	175.542	-53.4076	-62.9039	-115.125	348.983	-155.218	240.78	-114.542	95.1898	-88.5142	104.179	-226.274	126.665	-110.159	88.3414	-112.869	74.9438
584	2	380.059	2.92616	4.37395	50.8531	50.7009	-96.7787	-163.176	-45.55	178.875	8.449	56.6073	71.6656	-32.5583	-16.5721	99.6922	-88.1154	21.5506	-151.543	210.743	-128.099	175.542	-53.4077	-62.9033	-115.125	348.983	-155.218	240.78	-114.542	95.1898	-88.5142	104.179	-226.274	126.665	-110.159	88.3414	-112.869	74.9438
584	3	379.342	2.92891	4.37456	50.9762	50.9408	-96.7787	-163.176	-45.55	178.875	8.449	56.6073	71.6656	-32.5583	-16.5721	99.6922	-88.1154	21.5506	-151.539	210.56	-127.805	175.39	-53.3585	-62.8352	-115.133	349.018	-155.252	240.782	-114.546	95.1847	-88.2918	105.713	-228.274	126.969	-110.318	88.694	-112.869	74.9438
584	4	379.649	2.92881	4.37455	51.0623	51.1553	-96.7787	-163.176	-45.55	178.875	8.449	56.6073	71.6656	-32.5583	-16.5721	99.6922	-88.1154	21.5506	-151.509	210.628	-127.895	175.435	-53.3814	-62.8536	-115.128	349.017	-155.243	240.793	-114.538	95.1861	-87.8891	107.043	-230.274	128.001	-111.042	89.1557	-112.869	74.9438
584	5	379.517	2.92848	4.37461	51.406	51.1407	-96.7787	-163.176	-45.55	178.875	8.449	56.6073	71.6656	-32.5583	-16.5721	99.6922	-88.1154	21.5506	-151.464	210.764	-128.069	175.479	-53.3967	-62.876	-115.494	351.017	-157.188	241.581	-115.511	94.9424	-87.8792	106.213	-229.372	128.255	-111.248	89.1916	-112.868	74.944
584	6	380.082	2.92877	4.37463	51.3239	50.9323	-96.7787	-163.176	-45.55	178.875	8.449	56.6073	71.6656	-32.5583	-16.5721	99.6922	-88.1154	21.5506	-151.464	210.764	-128.069	175.479	-53.3967	-62.876	-115.494	351.017	-157.188	241.581	-115.511	94.9424	-88.2922	104.876	-227.372	127.145	-110.46	88.7526	-112.892	74.9489
585	1	377.421	2.92887	4.37454	51.2934	50.8553	-96.7307	-163.638	-45.9392	177.458	10.449	55.98	71.7032	-32.8613	-16.3497	99.7087	-88.139	21.5906	-151.543	210.556	-127.832	175.392	-53.3305	-62.856	-115.59	351.405	-157.541	241.578	-115.551	94.8996	-88.2922	104.876	-227.372	127.145	-110.46	88.7526	-112.892	74.9489
585	2	380.128	2.9309	4.37471	51.2541	50.6835	-96.7374	-163.538	-45.8495	177.804	9.97449	56.1191	71.6979	-32.8403	-16.3755	99.7259	-88.1542	21.6516	-151.543	210.556	-127.831	175.392	-53.3305	-62.8559	-115.59	351.405	-157.541	241.578	-115.551	94.8996	-88.7574	103.607	-225.372	125.784	-109.466	88.2624	-112.892	74.9489
585	3	379.459	2.93445	4.3755	51.4262	50.9439	-96.7374	-163.538	-45.8495	177.804	9.97449	56.1191	71.6979	-32.8403	-16.3755	99.7259	-88.1542	21.6516	-151.538	210.325	-127.461	175.201	-53.2689	-62.7701	-115.655	351.686	-157.806	241.594	-115.592	94.8646	-88.5738	105.183	-227.372	125.928	-109.501	88.5922	-112.892	74.9489
585	4	379.393	2.93442	4.3755	51.5097	51.1576	-96.7374	-163.538	-45.8495	177.804	9.97449	56.1191	71.6979	-32.8403	-16.3755	99.7259	-88.1542	21.6516	-151.496	210.422	-127.589	175.265	-53.3009	-62.7963	-115.648	351.683	-157.793	241.609	-115.582	94.8665	-88.176	106.51	-229.372	126.93	-110.198	89.0539	-112.892	74.9489
585	5	379.555	2.93439	4.37581	51.5296	51.2133	-96.7374	-163.538	-45.8495	177.804	9.97449	56.1191	71.6979	-32.8403	-16.3755	99.7259	-88.1542	21.6516	-151.452	210.553	-127.756	175.306	-53.3149	-62.8179	-116.078	353.683	-159.665	242.085	-116.286	94.6471	-88.1691	106.029	-228.851	127.082	-110.321	89.0752	-112.889	74.9494
585	6	380.846	2.93468	4.37583	51.4491	51.0068	-96.7374	-163.538	-45.8495	177.804	9.97449	56.1191	71.6979	-32.8403	-16.3755	99.7259	-88.1542	21.6516	-151.452	210.553	-127.756	175.306	-53.3149	-62.8179	-116.078	353.683	-159.665	242.085	-116.286	94.6471	-88.5791	104.693	-226.851	125.982	-109.544	88.6482	-112.927	74.9571
586	1	378.771	2.93491	4.37599	51.288	51.0175	-96.6896	-163.999	-46.2386	176.387	11.9745	55.4923	71.7257	-33.0582	-16.2206	99.7289	-88.1612	21.6758	-151.516	210.39	-127.573	175.226	-53.2502	-62.8039	-116.474	355.271	-161.092	242.151	-116.556	94.4887	-88.5791	104.693	-226.851	125.982	-109.544	88.6482	-112.927	74.9571
586	2	380.241	2.93461	4.37579	51.3957	51.1106	-96.7253	-163.49	-45.9294	177.835	9.97449	56.0892	71.7197	-33.0346	-16.2496	99.7483	-88.1783	21.7442	-151.516	210.389	-127.572	175.226	-53.2502	-62.8039	-116.474	355.271	-161.092	242.151	-116.556	94.4887	-88.5791	104.693	-226.851	125.982	-109.544	88.6482	-112.927	74.9571
586	3	379.658	2.93694	4.37629	51.5088	51.3448	-96.7254	-163.49	-45.9267	177.84	9.96736	56.0908	71.7197	-33.0346	-16.2497	99.7483	-88.1783	21.7442	-151.513	210.232	-127.32	175.096	-53.2085	-62.7453	-116.474	355.271	-161.092	242.151	-116.556	94.4887	-88.3352	106.202	-228.851	126.367	-109.766	89.015	-112.927	74.9571
586	4	380.009	2.93683	4.37627	51.595	51.5581	-96.7254	-163.49	-45.9267	177.84	9.96736	56.0908	71.7197	-33.0346	-16.2497	99.7483	-88.1783	21.7442	-151.485	210.296	-127.405	175.138	-53.2296	-62.7627	-116.469	355.269	-161.084	242.161	-116.549	94.49	-87.9323	107.531	-230.851	127.393	-110.483	89.4775	-112.927	74.9571
586	5	378.424	2.93815	4.37771	51.4362	51.2228	-96.7244	-163.509	-45.8934	177.891	9.90742	56.101	71.7127	-32.9558	-16.3094	99.7384	-88.1683	21.7282	-151.425	210.453	-127.602	175.174	-53.2361	-62.7882	-116.381	355.182	-160.996	242.15	-116.486	94.55	-87.8779	105.798	-228.45	128.499	-111.944	87.2682	-111.333	75.3357
586	6	379.482	2.93846	4.37775	51.3546	51.0152	-96.7244	-163.509	-45.8934	177.891	9.90742	56.101	71.7127	-32.9558	-16.3094	99.7384	-88.1683	21.7282	-151.425	210.453	-127.602	175.174	-53.2361	-62.7882	-116.381	355.182	-160.996	242.15	-116.486	94.55	-88.2825	104.458	-226.45	127.411	-111.174	86.8325	-111.361	75.3404
587	1	387.219	2.94031	4.38137	50.8023	50.6656	-96.9231	-164.312	-44.8791	178.748	8.9121	56.0358	71.7248	-30.8639	-17.8602	100.624	-89.1761	21.0793	-151.084	211.592	-129.084	175.97	-53.8401	-63.0132	-113.918	348.859	-155.265	241.263	-114.892	96.1761	-88.2255	104.688	-226.003	126.282	-110.709	83.7467	-108.878	76.0693
587	2	392.664	2.94435	4.38153	50.7917	50.4714	-96.9259	-164.249	-44.8023	179.013	8.55267	56.1393	71.6451	-30.562	-18.2395	100.878	-89.3987	22.0046	-152.496	209.953	-127.084	175.76	-53.8655	-62.6352	-113.918	348.859	-155.265	241.263	-114.892	96.1761	-88.2974	104.481	-225.678	126.074	-110.559	83.6665	-108.878	76.0693
587	3	391.594	2.94707	4.38209	50.9212	50.715	-96.9259	-164.249	-44.8007	179.016	8.54835	56.1403	71.645	-30.562	-18.2395	100.878	-89.3987	22.0046	-152.486	209.786	-126.814	175.616	-53.8162	-62.5732	-113.934	348.932	-155.336	241.267	-114.9	96.1653	-88.0795	106.008	-227.678	126.361	-110.699	84.0262	-108.878	76.0693
587	4	390.921	2.94686	4.38199	51.0077	50.93	-96.9259	-164.249	-44.8007	179.016	8.54835	56.1403	71.645	-30.562	-18.2395	100.878	-89.3987	22.0046	-152.466	209.83	-126.873	175.645	-53.8306	-62.5856	-113.931	348.931	-155.33	241.275	-114.895	96.1661	-87.6941	107.343	-229.678	127.333	-111.372	84.4907	-108.878	76.0693
587	5	390.302	2.94631	4.38171	51.3675	50.9233	-96.9259	-164.249	-44.8007	179.016	8.54835	56.1403	71.645	-30.562	-18.2395	100.878	-89.3987	22.0046	-152.466	209.83	-126.873	175.645	-53.8306	-62.5856	-114.288	350.931	-157.274	242.15	-115.972	95.9371	-87.6866	106.61	-228.886	127.562	-111.552	84.5514	-108.878	76.0693
587	6	392.381	2.94664	4.38101	51.2632	50.62	-96.9263	-164.246	-44.8091	179	8.56781	56.1364	71.6475	-30.5893	-18.2194	100.882	-89.4019	22.0109	-152.496	209.746	-126.769	175.615	-53.817	-62.5748	-114.361	351.116	-157.422	242.07	-115.913	95.9171	-88.3708	104.672	-225.881	125.814	-110.38	84.272	-109.394	76.1
588	1	385.215	2.94679	4.38103	51.2498	50.5506	-96.8724	-164.666	-45.2282	177.575	10.5678	55.5262	71.6839	-30.8563	-18.0245	100.912	-89.4408	22.0451	-152.563	209.579	-126.584	175.556	-53.7728	-62.5626	-114.486	351.614	-157.875	242.068	-115.969	95.8619	-88.3708	104.672	-225.881	125.814	-110.38	84.272	-109.394	76.1
588	2	387.466	2.94667	4.38085	51.3599	50.641	-96.8965	-164.221	-44.874	179.035	8.56781	56.1147	71.6754	-30.8238	-18.0652	100.939	-89.4645	22.1438	-152.626	209.508	-126.497	175.552	-53.7784	-62.5458	-114.486	351.614	-157.875	242.068	-115.969	95.8619	-88.3708	104.672	-225.881	125.814	-110.38	84.272	-109.394	76.1
588	3	386.409	2.9493	4.38139	51.5152	50.8935	-96.8965	-164.221	-44.874	179.035	8.56781	56.1147	71.6754	-30.8238	-18.0652	100.939	-89.4645	22.1438	-152.615	209.35	-126.241	175.415	-53.7314	-62.4865	-114.54	351.848	-158.094	242.081	-116.003	95.833	-88.1436	106.188	-227.881	126.137	-110.547	84.639	-109.394	76.1
588	4	385.574	2.94907	4.38129	51.6012	51.108	-96.8965	-164.221	-44.874	179.035	8.56781	56.1147	71.6754	-30.8238	-18.0652	100.939	-89.4645	22.1438	-152.597	209.389	-126.293	175.44	-53.7435	-62.4973	-114.537	351.847	-158.089	242.088	-115.999	95.8338	-87.759	107.523	-229.881	127.105	-111.216	85.1039	-109.394	76.1
588	5	385.691	2.9489	4.38133	51.5949	51.1752	-96.8965	-164.221	-44.874	179.035	8.56781	56.1147	71.6754	-30.8238	-18.0652	100.939	-89.4645	22.1438	-152.597	209.389	-126.293	175.44	-53.7435	-62.4973	-114.97	353.847	-159.953	242.569	-116.721	95.6241	-87.755	107.151	-229.48	127.221	-111.307	85.1328	-109.394	76.1
588	6	389.81	2.94878	4.38295	51.9123	51.8752	-96.895	-164.233	-44.8261	179.138	8.44135	56.1412	71.6597	-30.6361	-18.2001	100.926	-89.4505	22.0974	-152.468	209.751	-126.748	175.603	-53.8497	-62.5449	-114.9	353.574	-159.706	242.588	-116.71	95.6497	-85.8859	111.53	-236.197	132.567	-115.467	84.6513	-107.388	76.3873
589	1	377.076	2.94856	4.38269	51.8189	51.7787	-96.8425	-164.653	-45.2435	177.712	10.4413	55.5324	71.7099	-31.0045	-17.9305	100.97	-89.5059	22.1444	-152.528	209.604	-126.586	175.553	-53.8122	-62.5341	-114.9	353.574	-159.706	242.588	-116.71	95.6497	-85.8859	111.53	-236.197	132.567	-115.467	84.6513	-107.388	76.3873
589	2	379.115	2.94829	4.38249	51.9286	51.8749	-96.865	-164.213	-44.8864	179.174	8.44135	56.1195	71.7049	-30.9853	-17.9544	100.986	-89.5198	22.2024	-152.528	209.603	-126.585	175.553	-53.8123	-62.5339	-114.901	353.577	-159.709	242.588	-116.711	95.6494	-85.8859	111.53	-236.197	132.567	-115.467	84.6513	-107.388	76.3873
589	3	380.115	2.94936	4.38303	51.8537	52.005	-96.865	-164.213	-44.8864	179.174	8.44135	56.1195	71.7049	-30.9853	-17.9544	100.986	-89.5198	22.2024	-152.525	209.551	-126.501	175.508	-53.7968	-62.5145	-115.387	355.577	-161.532	242.701	-117.06	95.4359	-85.9125	111.506	-236.139	132.47	-115.392	84.6296	-107.388	76.3873
589	4	382.605	2.95035	4.38325	51.7573	51.793	-96.865	-164.213	-44.8864	179.174	8.44135	56.1195	71.7049	-30.9853	-17.9544	100.986	-89.5198	22.2024	-152.405	209.821	-126.857	175.683	-53.8826	-62.5891	-115.37	355.568	-161.496	242.74	-117.032	95.4408	-86.3273	110.137	-234.139	131.316	-114.558	84.1659	-107.388	76.3873
589	5	382.035	2.95127	4.38483	51.6049	51.4544	-96.8644	-164.221	-44.8705	179.201	8.40942	56.1255	71.7009	-30.941	-17.9879	100.981	-89.5144	22.1932	-152.364	209.928	-126.991	175.706	-53.8854	-62.6067	-115.335	355.48	-161.407	242.757	-117.036	95.4555	-86.3657	108.184	-231.689	132.081	-115.636	82.4839	-106.129	76.668
589	6	381.165	2.95098	4.38471	51.6998	51.6759	-96.8644	-164.221	-44.8705	179.201	8.40942	56.1255	71.7009	-30.941	-17.9879	100.981	-89.5144	22.1932	-152.364	209.928	-126.991	175.706	-53.8854	-62.6067	-115.335	355.48	-161.407	242.757	-117.036	95.4555	-85.9809	109.533	-233.689	133.032	-116.302	83.051	-106.24	76.6763
590	1	377.787	2.95079	4.38446	51.6025	51.5752	-96.8131	-164.641	-45.286	177.772	10.4094	55.5177	71.7419	-31.2412	-17.768	101.018	-89.5607	22.2305	-152.438	209.747	-126.792	175.645	-53.8392	-62.5936	-115.335	355.48	-161.407	242.757	-117.036	95.4555	-85.9809	109.533	-233.689	133.032	-116.302	83.051	-106.24	76.6763
590	2	381.514	2.95172	4.38437	51.7076	51.6156	-96.8347	-164.202	-44.9296	179.236	8.40942	56.1041	71.7106	-31.1218	-17.917	101.117	-89.6468	22.5901	-152.908	209.213	-126.139	175.608	-53.8768	-62.4676	-115.335	355.48	-161.407	242.757	-117.036	95.4555	-85.9809	109.533	-233.689	133.032	-116.302	83.051	-106.24	76.6763
590	3	384.468	2.95696	4.38549	51.7091	51.5314	-96.8354	-164.203	-44.8961	179.308	8.31642	56.1261	71.7105	-31.1211	-17.9175	101.117	-89.6468	22.5899	-152.886	208.948	-125.708	175.375	-53.796	-62.3677	-115.335	355.48	-161.407	242.757	-117.036	95.4555	-86.5254	109.002	-232.455	131.032	-114.771	82.5976	-106.24	76.6763
590	4	393.267	2.96111	4.38652	51.6808	51.527	-96.8354	-164.203	-44.8961	179.308	8.31642	56.1261	71.7105	-31.1211	-17.9175	101.117	-89.6468	22.5899	-152.206	210.464	-127.708	176.337	-54.2546	-62.7911	-115.278	355.453	-161.288	242.884	-116.946	95.4714	-86.6575	108.554	-231.794	130.675	-114.516	82.4437	-106.24	76.6763
590	5	391.478	2.96174	4.38819	51.5718	51.2	-96.8347	-164.212	-44.8769	179.341	8.2775	56.1335	71.7055	-31.0663	-17.9587	101.111	-89.6405	22.5784	-152.161	210.584	-127.859	176.369	-54.2648	-62.8103	-115.307	355.553	-161.386	243.21	-117.35	95.4788	-86.7272	106.473	-229.042	131.088	-115.22	80.2104	-104.525	76.9412
590	6	389.154	2.96142	4.38806	51.6616	51.4167	-96.8347	-164.212	-44.8769	179.341	8.2775	56.1335	71.7055	-31.0663	-17.9587	101.111	-89.6405	22.5784	-152.161	210.584	-127.859	176.369	-54.2648	-62.8103	-115.307	355.553	-161.386	243.21	-117.35	95.4788	-86.3448	107.821	-231.042	132.072	-115.909	80.7193	-104.573	76.9441
591	1	386.173	2.96124	4.3878	51.5634	51.3144	-96.7847	-164.631	-45.291	177.91	10.2775	55.5269	71.7454	-31.3585	-17.7443	101.148	-89.6868	22.6146	-152.236	210.399	-127.655	176.304	-54.2159	-62.7968	-115.307	355.553	-161.386	243.21	-117.35	95.4788	-86.3448	107.821	-231.042	132.072	-115.909	80.7193	-104.573	76.9441
591	2	392.655	2.96489	4.38795	51.614	51.1999	-96.7967	-164.371	-45.0748	178.792	9.07499	55.8787	71.6625	-31.0418	-18.1384	101.408	-89.9137	23.5623	-153.661	208.762	-125.655	176.153	-54.2943	-62.4152	-115.307	355.553	-161.386	243.21	-117.35	95.4788	-86.3448	107.821	-231.042	132.072	-115.909	80.7193	-104.573	76.9441
591	3	397.066	2.96962	4.38896	51.5871	51.062	-96.7967	-164.371	-45.0748	178.792	9.07499	55.8787	71.662	-31.0334	-18.1448	101.407	-89.9132	23.5601	-153.635	208.545	-125.301	175.953	-54.2232	-62.3326	-115.307	355.553	-161.386	243.21	-117.35	95.4788	-86.9203	106.963	-229.386	130.072	-114.399	80.191	-104.573	76.9441
591	4	405.385	2.97364	4.38995	51.5849	51.1204	-96.7967	-164.371	-45.0748	178.792	9.07499	55.8787	71.662	-31.0334	-18.1448	101.407	-89.9132	23.5601	-152.953	210.06	-127.301	176.895	-54.6648	-62.7567	-115.251	355.527	-161.271	243.332	-117.263	95.4942	-86.9369	106.905	-229.3	130.028	-114.368	80.171	-104.573	76.9441
591	5	408.486	2.97438	4.39161	51.4894	50.8454	-96.7959	-164.382	-45.0517	178.83	9.02946	55.887	71.6568	-30.9761	-18.1878	101.401	-89.9067	23.548	-152.906	210.186	-127.46	176.929	-54.6755	-62.7768	-115.315	355.709	-161.45	243.559	-117.568	95.4818	-86.9796	104.935	-227.022	130.735	-115.276	77.9794	-102.824	77.1522
591	6	424.565	2.9733	4.38761	51.5441	50.8082	-96.8001	-164.353	-45.1678	178.576	9.33843	55.8233	71.6924	-31.4015	-17.8828	101.432	-89.9403	23.6536	-153.204	209.347	-126.404	176.527	-54.4073	-62.6701	-115.017	354.828	-160.51	243.224	-116.988	95.5861	-88.0332	105.258	-226.261	125.181	-110.352	81.0113	-106.504	76.8002
592	1	390.498	2.96176	4.38229	51.5309	51.0349	-96.7818	-164.176	-45.3922	178.541	9.39851	55.8255	71.6253	-31.953	-16.8267	100.678	-88.9366	23.1266	-153.344	208.977	-125.928	176.393	-54.3822	-62.5405	-115.925	356.685	-162.377	243.415	-117.668	95.232	-88.0424	105.224	-226.413	126.49	-111.286	81.1682	-106.335	76.4736
592	2	396.808	2.9656	4.38258	51.5527	50.8947	-96.7863	-164.062	-45.2716	178.985	8.79591	55.9994	71.544	-31.6344	-17.2244	100.939	-89.1672	24.0625	-154.781	207.345	-123.928	176.312	-54.5247	-62.1522	-115.922	356.677	-162.37	243.415	-117.666	95.2324	-88.0424	105.224	-226.413	126.49	-111.286	81.1682	-106.335	76.4736
592	3	396.214	2.96778	4.38296	51.7196	50.9497	-96.7863	-164.062	-45.2716	178.985	8.79591	55.9994	71.544	-31.6343	-17.2245	100.939	-89.1672	24.0625	-154.761	207.229	-123.736	176.197	-54.4831	-62.1067	-115.404	354.677	-160.627	243.289	-117.219	95.3951	-87.8197	106.481	-228.122	126.876	-111.51	81.5051	-106.335	76.4736
592	4	396.127	2.96761	4.38293	51.8498	51.2407	-96.7861	-164.064	-45.2652	178.997	8.7813	56.0023	71.5421	-31.6127	-17.2405	100.936	-89.1645	24.0577	-154.726	207.318	-123.849	176.228	-54.4928	-62.1223	-115.329	354.542	-160.5	243.348	-117.247	95.4172	-87.2301	108.383	-230.937	128.412	-112.629	82.0349	-106.222	76.5157
592	5	385.67	2.9673	4.38493	51.7897	51.3807	-96.7861	-164.064	-45.2652	178.997	8.7813	56.0023	71.5421	-31.6127	-17.2405	100.936	-89.1645	24.0577	-154.653	207.522	-124.112	176.27	-54.494	-62.1571	-115.894	356.527	-162.5	243.564	-117.778	95.1951	-87.2293	108.247	-230.79	128.452	-112.661	82.0489	-106.222	76.5157
592	6	385.937	2.96701	4.38481	51.8839	51.5917	-96.7861	-164.064	-45.2652	178.997	8.7813	56.0023	71.5421	-31.6127	-17.2405	100.936	-89.1645	24.0577	-154.653	207.522	-124.112	176.27	-54.494	-62.1571	-115.866	356.419	-162.407	243.541	-117.734	95.2038	-86.8484	109.591	-232.79	129.386	-113.307	82.5741	-106.29	76.5212
593	1	379.725	2.96719	4.38491	51.8784	51.3757	-96.749	-164.391	-45.5721	177.908	10.3045	55.5396	71.5638	-31.7666	-17.1274	100.956	-89.1891	24.0736	-154.691	207.433	-124.014	176.244	-54.476	-62.1505	-115.363	354.419	-160.634	243.39	-117.288	95.3802	-86.8484	109.591	-232.79	129.386	-113.307	82.5741	-106.29	76.5212
593	2	377.526	2.96987	4.38627	51.8849	51.6622	-96.7493	-164.384	-45.5665	177.931	10.2733	55.5487	71.5566	-31.7384	-17.1626	100.979	-89.2095	24.1562	-154.692	207.432	-124.012	176.244	-54.4761	-62.1502	-115.861	356.419	-162.576	243.527	-117.638	95.1467	-86.6499	110.472	-234.027	129.782	-113.557	82.8408	-106.29	76.5212
593	3	378.079	2.9708	4.38646	51.9589	51.509	-96.7493	-164.384	-45.5665	177.931	10.2733	55.5487	71.5566	-31.7384	-17.1626	100.979	-89.2095	24.1562	-154.684	207.383	-123.931	176.197	-54.4588	-62.1311	-115.342	354.419	-160.833	243.416	-117.205	95.3092	-86.6992	110.404	-233.891	129.613	-113.43	82.7966	-106.29	76.5212
593	4	381.145	2.97178	4.38668	51.8662	51.2999	-96.7493	-164.384	-45.5665	177.931	10.2733	55.5487	71.5566	-31.7384	-17.1626	100.979	-89.2095	24.1562	-154.557	207.663	-124.302	176.36	-54.5313	-62.2097	-115.327	354.413	-160.801	243.449	-117.181	95.3135	-87.0988	109.047	-231.891	128.55	-112.676	82.3301	-106.29	76.5212
593	5	380.041	2.9635	4.38277	51.8411	51.4877	-96.7471	-164.347	-45.5615	178.016	10.1582	55.585	71.4466	-31.8167	-16.3536	100.546	-88.4307	23.3688	-154.831	207.077	-123.495	176.003	-54.488	-61.8742	-115.791	356.079	-162.49	243.631	-117.624	95.1324	-87.0937	108.988	-231.834	129.142	-113.108	82.2315	-106.115	76.428
593	6	379.317	2.96321	4.38263	51.9429	51.687	-96.7471	-164.347	-45.5615	178.016	10.1582	55.585	71.4466	-31.8167	-16.3536	100.546	-88.4307	23.3688	-154.831	207.077	-123.495	176.003	-54.488	-61.8742	-115.712	355.776	-162.225	243.579	-117.517	95.1576	-86.7128	110.334	-233.834	130.059	-113.744	82.7826	-106.215	76.4365
594	1	376.934	2.963	4.3824	51.8443	51.5897	-96.6987	-164.777	-45.9637	176.585	12.1582	54.9775	71.4738	-31.9945	-16.2275	100.566	-88.4552	23.3797	-154.89	206.947	-123.355	175.955	-54.4487	-61.8669	-115.712	355.776	-162.225	243.579	-117.517	95.1576	-86.7128	110.334	-233.834	130.059	-113.744	82.7826	-106.215	76.4365
594	2	378.439	2.96547	4.38251	51.9896	51.8324	-96.7047	-164.664	-45.9049	176.893	11.7359	55.1034	71.4658	-31.9628	-16.2675	100.592	-88.4785	23.4726	-154.893	206.944	-123.352	175.955	-54.4491	-61.8663	-115.662	355.59	-162.066	243.572	-117.475	95.171	-86.4059	111.777	-235.834	130.623	-114.088	83.2055	-106.215	76.4365
594	3	381.017	2.97111	4.38353	52.0056	51.7195	-96.7047	-164.664	-45.9049	176.893	11.7359	55.1034	71.4658	-31.9625	-16.2677	100.592	-88.4784	23.4725	-154.85	206.713	-122.968	175.726	-54.3654	-61.7768	-115.548	355.161	-161.675	243.55	-117.386	95.2097	-86.9587	111.261	-234.603	128.623	-112.559	82.7511	-106.215	76.4365
594	4	386.057	2.97288	4.38396	51.9106	51.521	-96.7047	-164.664	-45.9049	176.893	11.7359	55.1034	71.4658	-31.9625	-16.2677	100.592	-88.4784	23.4725	-154.588	207.287	-123.728	176.054	-54.5053	-61.9396	-115.521	355.149	-161.619	243.609	-117.343	95.2172	-87.3565	109.904	-232.603	127.577	-111.819	82.284	-106.215	76.4365
594	5	381.053	2.97352	4.38574	51.7855	51.2071	-96.7038	-164.686	-45.8694	176.944	11.6769	55.112	71.4598	-31.8968	-16.3175	100.584	-88.4704	23.4592	-154.538	207.416	-123.891	176.077	-54.5062	-61.9609	-115.621	355.276	-161.746	243.762	-117.579	95.188	-87.385	107.913	-229.979	128.136	-112.652	80.0279	-104.504	76.7303
594	6	379.017	2.9732	4.38558	51.876	51.4249	-96.7038	-164.686	-45.8694	176.944	11.6769	55.112	71.4598	-31.8968	-16.3175	100.584	-88.4704	23.4592	-154.538	207.416	-123.891	176.077	-54.5062	-61.9609	-115.621	355.276	-161.746	243.762	-117.579	95.188	-87.0093	109.259	-231.979	129.059	-113.288	80.5448	-104.559	76.734
595	1	376.878	2.97295	4.38533	51.7761	51.3286	-96.6557	-165.116	-46.2715	175.512	13.6769	54.505	71.477	-31.9926	-16.2569	100.588	-88.4764	23.4557	-154.587	207.314	-123.788	176.019	-54.4543	-61.9588	-115.621	355.276	-161.746	243.762	-117.579	95.188	-87.0093	109.259	-231.979	129.059	-113.288	80.5448	-104.559	76.734
595	2	377.125	2.97472	4.38537	51.9027	51.5671	-96.6625	-164.996	-46.2315	175.79	13.2926	54.6215	71.4667	-31.9514	-16.3089	100.622	-88.5067	23.5764	-154.67	207.223	-123.676	176.019	-54.4667	-61.9364	-115.621	355.276	-161.746	243.762	-117.579	95.188	-86.6856	110.674	-233.979	129.724	-113.712	80.98	-104.559	76.734
595	3	379.91	2.97994	4.38644	51.8874	51.4505	-96.6625	-164.996	-46.2315	175.79	13.2926	54.6215	71.4666	-31.9508	-16.3093	100.622	-88.5067	23.5763	-154.633	207.007	-123.318	175.808	-54.3894	-61.8532	-115.621	355.276	-161.746	243.762	-117.579	95.188	-87.2622	109.94	-232.455	127.724	-112.201	80.4677	-104.559	76.734
595	4	387.905	2.98394	4.38737	51.8642	51.4634	-96.6625	-164.996	-46.2315	175.79	13.2926	54.6215	71.4666	-31.9508	-16.3093	100.622	-88.5067	23.5763	-153.944	208.518	-125.318	176.681	-54.7681	-62.2802	-115.565	355.25	-161.628	243.885	-117.49	95.2039	-87.3482	109.639	-232.01	127.502	-112.046	80.3637	-104.559	76.734
595	5	388.224	2.98677	4.3905	51.8256	51.4658	-96.6625	-164.996	-46.2315	175.79	13.2926	54.6215	71.4666	-31.9508	-16.3093	100.622	-88.5067	23.5763	-153.393	210.084	-127.318	177.059	-54.8434	-62.5384	-115.565	355.25	-161.628	243.885	-117.49	95.2039	-87.3451	109.202	-231.539	127.634	-112.148	80.4143	-104.558	76.7342
595	6	386.592	2.98646	4.39032	51.919	51.6859	-96.6625	-164.996	-46.2315	175.79	13.2926	54.6215	71.4666	-31.9508	-16.3093	100.622	-88.5067	23.5763	-153.393	210.084	-127.318	177.059	-54.8434	-62.5384	-115.565	355.25	-161.628	243.885	-117.49	95.2039	-86.9746	110.549	-233.539	128.504	-112.743	80.9712	-104.656	76.7408
596	1	384.622	2.98615	4.39004	51.8183	51.5918	-96.6145	-165.427	-46.632	174.359	15.2926	54.0145	71.4746	-31.9708	-16.3101	100.611	-88.4938	23.5589	-153.432	210.013	-127.254	176.987	-54.7748	-62.5413	-115.565	355.25	-161.628	243.885	-117.49	95.2039	-86.9746	110.549	-233.539	128.504	-112.743	80.9712	-104.656	76.7408
596	2	386.173	2.98647	4.38989	51.9147	51.6412	-96.6569	-164.709	-46.4997	175.795	13.2926	54.632	71.4513	-31.8782	-16.4268	100.687	-88.5618	23.8298	-153.706	209.698	-126.869	176.959	-54.7915	-62.4672	-115.565	355.25	-161.628	243.885	-117.49	95.2039	-86.9746	110.549	-233.539	128.504	-112.743	80.9712	-104.656	76.7408
596	3	390.283	2.99123	4.39087	51.8812	51.4873	-96.6569	-164.709	-46.4997	175.795	13.2926	54.632	71.451	-31.8739	-16.4301	100.687	-88.5615	23.8287	-153.68	209.476	-126.508	176.755	-54.7168	-62.3852	-115.565	355.25	-161.628	243.885	-117.49	95.2039	-87.5818	109.597	-231.715	126.504	-111.253	80.3967	-104.656	76.7408
596	4	398.784	2.99513	4.39191	51.8815	51.5496	-96.6569	-164.709	-46.4997	175.795	13.2926	54.632	71.451	-31.8739	-16.4301	100.687	-88.5615	23.8287	-153.013	210.996	-128.508	177.723	-55.1934	-62.7992	-115.512	355.225	-161.517	244.001	-117.406	95.219	-87.598	109.54	-231.63	126.463	-111.225	80.3769	-104.656	76.7408
596	5	400.257	2.99798	4.39515	51.849	51.5603	-96.6569	-164.709	-46.4997	175.795	13.2926	54.632	71.451	-31.8739	-16.4301	100.687	-88.5615	23.8287	-152.48	212.569	-130.508	178.227	-55.3872	-63.05	-115.512	355.225	-161.517	244.001	-117.406	95.219	-87.5939	109.095	-231.152	126.602	-111.332	80.4283	-104.635	76.7435
596	6	397.939	2.99766	4.39496	51.9415	51.779	-96.6569	-164.709	-46.4997	175.795	13.2926	54.632	71.451	-31.8739	-16.4301	100.687	-88.5615	23.8287	-152.48	212.569	-130.508	178.227	-55.3872	-63.05	-115.512	355.225	-161.517	244.001	-117.406	95.219	-87.2248	110.441	-233.152	127.468	-111.922	80.9724	-104.718	76.7491
597	1	393.706	2.99737	4.39467	51.8409	51.6845	-96.6092	-165.152	-46.8885	174.363	15.2926	54.0245	71.4596	-31.9011	-16.4242	100.676	-88.5497	23.8115	-152.522	212.49	-130.433	178.149	-55.3152	-63.051	-115.512	355.225	-161.517	244.001	-117.406	95.219	-87.2248	110.441	-233.152	127.468	-111.922	80.9724	-104.718	76.7491
597	2	395.129	2.99774	4.39448	51.9355	51.7277	-96.6519	-164.439	-46.7524	175.8	13.2926	54.6407	71.4347	-31.8021	-16.5489	100.757	-88.6223	24.1011	-152.825	212.127	-129.991	178.086	-55.3058	-62.9687	-115.512	355.225	-161.517	244.001	-117.406	95.219	-87.2248	110.441	-233.152	127.468	-111.922	80.9724	-104.718	76.7491
597	3	398.106	3.00193	4.39536	51.8883	51.5489	-96.6519	-164.439	-46.7524	175.8	13.2926	54.6407	71.4347	-31.8015	-16.5494	100.757	-88.6223	24.1009	-152.81	211.908	-129.643	177.895	-55.2349	-62.8913	-115.512	355.225	-161.517	244.001	-117.406	95.219	-87.8327	109.346	-231.152	125.551	-110.513	80.3692	-104.718	76.7491
597	4	407.64	3.00578	4.39655	51.8883	51.6033	-96.6519	-164.439	-46.7524	175.8	13.2926	54.6407	71.4347	-31.8015	-16.5494	100.757	-88.6223	24.1009	-152.166	213.438	-131.643	178.955	-55.8083	-63.2907	-115.462	355.202	-161.411	244.112	-117.326	95.2334	-87.8805	109.176	-230.899	125.432	-110.43	80.3099	-104.718	76.7491
597	5	408.294	3.00665	4.39835	51.7755	51.3347	-96.6509	-164.468	-46.7088	175.861	13.2231	54.6499	71.4284	-31.733	-16.6011	100.749	-88.614	24.0868	-152.125	213.555	-131.788	179	-55.8327	-63.3079	-115.525	355.283	-161.492	244.148	-117.402	95.2109	-87.8327	107.358	-228.83	126.408	-111.609	78.1036	-102.901	76.886
597	6	405.81	3.00631	4.39817	51.8637	51.5492	-96.6509	-164.468	-46.7088	175.861	13.2231	54.6499	71.4284	-31.733	-16.6011	100.749	-88.614	24.0868	-152.125	213.555	-131.788	179	-55.8327	-63.3079	-115.525	355.283	-161.492	244.148	-117.402	95.2109	-87.4642	108.701	-230.83	127.311	-112.223	78.5979	-102.93	76.8877
598	1	403.886	3.00603	4.39787	51.763	51.4539	-96.6034	-164.921	-47.088	174.428	15.2231	54.0425	71.4378	-31.7685	-16.5876	100.74	-88.604	24.0701	-152.17	213.469	-131.704	178.921	-55.7606	-63.3072	-115.525	355.283	-161.492	244.148	-117.402	95.2109	-87.4642	108.701	-230.83	127.311	-112.223	78.5979	-102.93	76.8877
598	2	405	3.00615	4.39767	51.8592	51.5102	-96.6458	-164.216	-46.9462	175.866	13.2231	54.6571	71.4187	-31.6925	-16.6834	100.803	-88.6599	24.2926	-152.371	213.223	-131.406	178.869	-55.746	-63.2525	-115.525	355.283	-161.492	244.148	-117.402	95.2109	-87.4642	108.701	-230.83	127.311	-112.223	78.5979	-102.93	76.8877
598	3	410.165	3.00856	4.39796	51.9105	51.4439	-96.695	-164.334	-46.156	177.448	11.2231	55.0766	71.4179	-31.6806	-16.6926	100.801	-88.659	24.2896	-152.36	212.997	-131.048	178.672	-55.6718	-63.1732	-115.525	355.283	-161.492	244.148	-117.402	95.2109	-87.8773	107.742	-229.218	126.083	-111.338	78.152	-102.93	76.8877
598	4	421.239	3.01243	4.39926	51.8959	51.4581	-96.695	-164.334	-46.156	177.448	11.2231	55.0766	71.4179	-31.6806	-16.6926	100.801	-88.659	24.2896	-151.728	214.532	-133.048	179.77	-56.2875	-63.5647	-115.476	355.26	-161.389	244.255	-117.324	95.2248	-88.0051	107.28	-228.531	125.763	-111.119	77.991	-102.93	76.8877
598	5	425.94	3.01549	4.40315	51.8501	51.432	-96.695	-164.334	-46.156	177.448	11.2231	55.0766	71.4179	-31.6806	-16.6926	100.801	-88.659	24.2896	-151.217	216.119	-135.048	180.456	-56.6548	-63.8082	-115.476	355.26	-161.389	244.255	-117.324	95.2248	-87.9948	106.48	-227.674	126.023	-111.317	78.1016	-102.52	76.9422
598	6	436.651	3.01594	4.40168	51.7131	51.0639	-96.696	-164.324	-46.1796	177.403	11.2763	55.0675	71.4234	-31.7435	-16.6465	100.809	-88.6663	24.3041	-151.256	215.994	-134.893	180.377	-56.6014	-63.7936	-115.416	355.161	-161.288	244.23	-117.262	95.2505	-88.9386	104.337	-223.943	123.567	-109.33	77.7476	-103.597	76.7275
599	1	427.473	3.01571	4.40139	51.6113	50.9634	-96.6486	-164.765	-46.5655	175.964	13.2763	54.4674	71.4443	-31.8619	-16.5654	100.822	-88.6838	24.3016	-151.312	215.868	-134.761	180.294	-56.5314	-63.7883	-115.416	355.161	-161.288	244.23	-117.262	95.2505	-88.9386	104.337	-223.943	123.567	-109.33	77.7476	-103.597	76.7275
599	2	429.16	3.01622	4.4011	51.7065	50.9994	-96.6789	-164.163	-46.3446	177.417	11.2763	55.069	71.4174	-31.7551	-16.6997	100.91	-88.7619	24.6132	-151.677	215.396	-134.19	180.155	-56.4648	-63.6879	-115.416	355.161	-161.288	244.23	-117.262	95.2505	-88.9386	104.337	-223.943	123.567	-109.33	77.7476	-103.597	76.7275
599	3	427.181	3.01905	4.40157	51.8216	51.2346	-96.6795	-164.165	-46.3302	177.447	11.2386	55.0773	71.4174	-31.7544	-16.7002	100.91	-88.7619	24.613	-151.672	215.181	-133.856	179.973	-56.3945	-63.6152	-115.416	355.161	-161.288	244.23	-117.262	95.2505	-88.7539	105.892	-225.943	123.731	-109.375	78.0936	-103.597	76.7275
599	4	426.182	3.0187	4.40136	51.9048	51.4435	-96.6795	-164.165	-46.3302	177.447	11.2386	55.0773	71.4174	-31.7544	-16.7002	100.91	-88.7619	24.613	-151.671	215.185	-133.861	179.976	-56.3962	-63.6161	-115.414	355.16	-161.284	244.235	-117.258	95.2511	-88.3933	107.229	-227.943	124.599	-109.958	78.5605	-103.597	76.7275
599	5	455.903	3.02901	4.40475	51.5845	50.982	-96.692	-164.427	-46.2851	176.966	11.8736	54.8785	71.5351	-30.7555	-17.9868	101.839	-90.0067	24.9348	-151.513	215.633	-134.449	180.319	-56.6121	-63.7537	-113.388	350.096	-156.673	244.179	-116.074	96.0542	-88.3884	107.161	-227.753	122.379	-108.488	78.5781	-104.024	77.3345
599	6	461.216	3.02941	4.40385	51.4921	50.7199	-96.6927	-164.418	-46.3019	176.937	11.9076	54.8731	71.5382	-30.7891	-17.9619	101.843	-90.0108	24.9424	-151.538	215.554	-134.351	180.276	-56.5854	-63.7439	-113.545	350.384	-156.876	243.925	-115.849	96.0236	-89.0405	105.491	-224.947	120.758	-107.362	78.4984	-104.74	77.2757
600	1	456.721	3.02941	4.40369	51.4447	50.6411	-96.6448	-164.861	-46.6877	175.499	13.9076	54.2732	71.5542	-30.8777	-17.9044	101.849	-90.0197	24.9375	-151.587	215.452	-134.245	180.205	-56.5234	-63.7401	-113.622	350.699	-157.166	243.932	-115.887	95.9866	-89.0405	105.491	-224.947	120.758	-107.362	78.4984	-104.74	77.2757
600	2	458.457	3.02976	4.40344	51.5413	50.6858	-96.679	-164.22	-46.4961	176.946	11.9076	54.8804	71.53	-30.7844	-18.0215	101.925	-90.0865	25.2147	-151.887	215.07	-133.784	180.101	-56.4775	-63.6583	-113.622	350.699	-157.166	243.932	-115.887	95.9866	-89.0416	105.487	-224.942	120.755	-107.36	78.497	-104.74	77.2757
600	3	456.284	3.03159	4.40369	51.6989	50.933	-96.6795	-164.221	-46.4864	176.965	11.8826	54.8858	71.53	-30.7843	-18.0216	101.925	-90.0865	25.2146	-151.883	214.925	-133.558	179.976	-56.4293	-63.6087	-113.691	350.998	-157.451	243.947	-115.926	95.9478	-88.7979	106.959	-226.942	121.154	-107.579	78.8934	-104.74	77.2757
600	4	454.517	3.03124	4.40346	51.7846	51.1468	-96.6795	-164.221	-46.4864	176.965	11.8826	54.8858	71.53	-30.7843	-18.0216	101.925	-90.0865	25.2146	-151.875	214.945	-133.583	179.991	-56.4383	-63.6136	-113.689	350.998	-157.448	243.951	-115.924	95.9482	-88.4466	108.295	-228.942	121.976	-108.12	79.3649	-104.74	77.2757
600	5	454.461	3.0309	4.40335	51.9707	51.1883	-96.6795	-164.221	-46.4864	176.965	11.8826	54.8858	71.53	-30.7843	-18.0216	101.925	-90.0865	25.2146	-151.875	214.945	-133.583	179.991	-56.4383	-63.6136	-114.078	352.998	-159.357	244.653	-116.853	95.7329	-88.4385	107.801	-228.416	122.151	-108.253	79.4268	-104.74	77.2757
600	6	454.405	3.03031	4.40337	52.1538	51.6172	-96.679	-164.229	-46.4696	176.998	11.8447	54.8921	71.5268	-30.7479	-18.048	101.922	-90.0835	25.206	-151.856	215.002	-133.654	180.025	-56.4622	-63.6207	-114.063	352.938	-159.302	244.658	-116.852	95.7388	-87.5485	110.49	-232.492	124.441	-109.912	79.7984	-104.167	77.3578
601	1	447.024	3.03037	4.40329	52.024	51.5687	-96.6317	-164.679	-46.8479	175.559	13.8447	54.2922	71.5433	-30.842	-17.9854	101.929	-90.0934	25.2016	-151.905	214.9	-133.547	179.958	-56.4044	-63.6162	-114.243	353.661	-159.958	244.685	-116.966	95.6625	-87.5485	110.49	-232.492	124.441	-109.912	79.7984	-104.167	77.3578
601	2	449.097	3.03098	4.40303	52.1183	51.6003	-96.6655	-164.044	-46.652	177.007	11.8447	54.8981	71.5134	-30.7267	-18.13	102.023	-90.1759	25.5437	-152.308	214.397	-132.938	179.83	-56.3528	-63.5071	-114.243	353.662	-159.96	244.685	-116.966	95.6623	-87.5485	110.49	-232.492	124.441	-109.912	79.7984	-104.167	77.3578
601	3	450.127	3.03175	4.40349	52.0427	51.7326	-96.6659	-164.045	-46.6441	177.023	11.8241	54.9026	71.5134	-30.7267	-18.13	102.023	-90.1759	25.5437	-152.306	214.357	-132.875	179.795	-56.3394	-63.4933	-114.731	355.662	-161.785	244.787	-117.307	95.4505	-87.5602	110.465	-232.448	124.407	-109.887	79.7858	-104.167	77.3578
601	4	461.665	3.0357	4.40487	52.0068	51.6929	-96.6659	-164.045	-46.6441	177.023	11.8241	54.9026	71.5134	-30.7266	-18.1301	102.023	-90.1759	25.5437	-151.685	215.899	-134.875	180.952	-57.0167	-63.8785	-114.682	355.639	-161.68	244.896	-117.228	95.4644	-87.7873	109.642	-231.227	123.847	-109.506	79.4978	-104.167	77.3578
601	5	462.448	3.03551	4.40466	52.0837	51.5392	-96.6659	-164.045	-46.6441	177.023	11.8241	54.9026	71.5134	-30.7266	-18.1301	102.023	-90.1759	25.5437	-151.685	215.899	-134.875	180.952	-57.0167	-63.8785	-114.161	353.639	-159.889	244.882	-116.934	95.6545	-87.7864	109.562	-231.142	123.873	-109.526	79.5076	-104.167	77.3578
601	6	460.542	3.03515	4.40441	52.1764	51.759	-96.6659	-164.045	-46.6441	177.023	11.8241	54.9026	71.5134	-30.7266	-18.1301	102.023	-90.1759	25.5437	-151.685	215.899	-134.875	180.952	-57.0167	-63.8785	-114.161	353.639	-159.889	244.882	-116.934	95.6545	-87.4357	110.909	-233.142	124.649	-110.037	80.0768	-104.273	77.3624
602	1	458.885	3.03528	4.4044	52.0313	51.7392	-96.6192	-164.503	-47.0149	175.584	13.8241	54.3025	71.5301	-30.8245	-18.0638	102.03	-90.1862	25.5396	-151.735	215.792	-134.762	180.882	-56.9569	-63.8727	-114.444	354.776	-160.918	244.93	-117.124	95.5377	-87.4357	110.909	-233.142	124.649	-110.037	80.0768	-104.273	77.3624
602	2	439.75	3.02808	4.40278	52.0515	51.8274	-96.6162	-164.101	-47.1023	176.247	12.9419	54.5739	71.2413	-29.73	-18.3696	100.926	-88.7925	24.8808	-151.931	215.334	-134.169	180.564	-56.7557	-63.7344	-115.086	354.972	-161.299	245.081	-117.538	95.227	-87.4196	110.964	-233.466	126.42	-111.205	80.1942	-103.969	76.8872
602	3	440.543	3.03189	4.40361	51.9986	51.6422	-96.6162	-164.101	-47.1023	176.247	12.9419	54.5739	71.2413	-29.7299	-18.3696	100.926	-88.7925	24.8808	-151.923	215.107	-133.816	180.368	-56.6792	-63.6572	-115.086	354.972	-161.299	245.081	-117.538	95.227	-88.0024	109.856	-231.466	124.632	-109.906	79.5972	-103.969	76.8872
602	4	446.146	3.03323	4.40416	51.9163	51.4542	-96.6162	-164.101	-47.1023	176.247	12.9419	54.5739	71.2412	-29.7298	-18.3697	100.926	-88.7925	24.8808	-151.752	215.542	-134.378	180.698	-56.8763	-63.7627	-115.071	354.965	-161.267	245.114	-117.513	95.2314	-88.3756	108.509	-229.466	123.708	-109.274	79.1273	-103.969	76.8872
602	5	452.339	3.04032	4.41288	52.1252	51.1016	-96.6152	-164.307	-46.8032	176.64	12.4961	54.625	71.2051	-29.3312	-18.6708	100.893	-88.7566	24.7963	-151.55	216.153	-135.14	181.009	-57.0743	-63.8561	-113.493	352.012	-158.516	245.751	-118.091	96.4988	-88.3191	106.736	-226.37	122.504	-109.3	72.8004	-98.6918	78.4028
602	6	460.264	3.04098	4.41268	51.973	50.7893	-96.6157	-164.299	-46.8164	176.618	12.521	54.6214	71.2071	-29.3529	-18.6546	100.896	-88.7593	24.8011	-151.568	216.097	-135.071	180.977	-57.0553	-63.8491	-113.639	352.076	-158.477	245.398	-117.73	96.4919	-88.91	104.707	-223.372	121.174	-108.35	72.3145	-98.9871	78.2746
603	1	444.525	3.04075	4.41241	51.8716	50.6912	-96.5705	-164.752	-47.1854	175.175	14.521	54.0243	71.2211	-29.4127	-18.6184	100.9	-88.7653	24.7855	-151.615	216.009	-134.984	180.909	-56.9944	-63.8474	-113.639	352.076	-158.477	245.398	-117.73	96.4919	-88.91	104.707	-223.372	121.174	-108.35	72.3145	-98.9871	78.2746
603	2	445.635	3.04078	4.41217	51.9691	50.7536	-96.6048	-164.083	-47.0212	176.623	12.521	54.6318	71.2045	-29.349	-18.7002	100.955	-88.8146	24.9819	-151.782	215.796	-134.725	180.845	-56.9644	-63.8015	-113.639	352.076	-158.477	245.398	-117.73	96.4919	-88.91	104.707	-223.372	121.174	-108.35	72.3145	-98.9871	78.2746
603	3	444.976	3.0437	4.41276	52.0417	51.0708	-96.6048	-164.083	-47.0212	176.623	12.521	54.6318	71.2044	-29.3483	-18.7007	100.955	-88.8145	24.9817	-151.776	215.578	-134.386	180.657	-56.8903	-63.7277	-113.963	353.441	-159.749	245.463	-117.932	96.3308	-88.7023	106.215	-225.372	121.439	-108.464	72.6911	-98.9871	78.2746
603	4	444.382	3.04333	4.41249	52.1248	51.2821	-96.6048	-164.083	-47.0212	176.623	12.521	54.6318	71.2044	-29.3483	-18.7007	100.955	-88.8145	24.9817	-151.765	215.604	-134.42	180.678	-56.9025	-63.7341	-113.961	353.441	-159.744	245.467	-117.929	96.3313	-88.3633	107.553	-227.372	122.225	-108.975	73.163	-98.9871	78.2746
603	5	444.655	3.04339	4.41274	52.0559	51.3908	-96.6048	-164.083	-47.0212	176.623	12.521	54.6318	71.2044	-29.3483	-18.7007	100.955	-88.8145	24.9817	-151.75	215.652	-134.481	180.7	-56.9154	-63.7414	-114.425	355.441	-161.574	245.811	-118.542	96.1344	-88.3604	107.371	-227.179	122.289	-109.023	73.1956	-98.9871	78.2746
603	6	452.76	3.04266	4.41318	52.3389	52.0458	-96.6035	-164.105	-46.9705	176.724	12.4026	54.6517	71.1952	-29.2452	-18.7756	100.948	-88.8061	24.957	-151.699	215.811	-134.678	180.799	-56.9875	-63.7611	-114.447	355.501	-161.635	245.818	-118.562	96.1264	-86.9874	111.269	-233.175	125.875	-111.625	73.1908	-97.5797	78.4658
604	1	435.366	3.04244	4.41292	52.2385	51.95	-96.5589	-164.565	-47.332	175.28	14.4026	54.0549	71.2103	-29.3155	-18.7303	100.954	-88.8142	24.9427	-151.747	215.72	-134.586	180.733	-56.9297	-63.7583	-114.447	355.501	-161.635	245.818	-118.562	96.1264	-86.9874	111.269	-233.175	125.875	-111.625	73.1908	-97.5797	78.4658
604	2	436.537	3.0425	4.41268	52.3356	52.0106	-96.5924	-163.905	-47.1611	176.73	12.4026	54.6606	71.1933	-29.2506	-18.8136	101.01	-88.8645	25.1432	-151.922	215.498	-134.318	180.669	-56.9006	-63.7105	-114.447	355.501	-161.635	245.818	-118.562	96.1264	-86.9874	111.269	-233.175	125.875	-111.625	73.1908	-97.5797	78.4658
604	3	441.052	3.04734	4.41378	52.3133	51.8518	-96.6004	-163.927	-46.9964	177.067	11.977	54.7515	71.1932	-29.249	-18.8148	101.01	-88.8644	25.1428	-151.912	215.191	-133.841	180.404	-56.7959	-63.6065	-114.447	355.501	-161.635	245.818	-118.562	96.1264	-87.5964	110.216	-231.175	123.968	-110.242	72.5567	-97.5797	78.4658
604	4	450.874	3.05107	4.41508	52.3324	51.9413	-96.6004	-163.927	-46.9964	177.067	11.977	54.7515	71.1932	-29.249	-18.8148	101.01	-88.8644	25.1428	-151.298	216.737	-135.841	181.592	-57.505	-63.9876	-114.401	355.479	-161.537	245.919	-118.487	96.1386	-87.6078	110.173	-231.111	123.94	-110.224	72.5417	-97.5797	78.4658
604	5	454.491	3.05414	4.41841	52.3296	51.9992	-96.6004	-163.927	-46.9964	177.067	11.977	54.7515	71.1932	-29.249	-18.8148	101.01	-88.8644	25.1428	-150.799	218.339	-137.841	182.394	-57.988	-64.2218	-114.401	355.479	-161.537	245.919	-118.487	96.1386	-87.605	109.874	-230.792	124.04	-110.298	72.5956	-97.5751	78.4664
604	6	451.762	3.05373	4.41806	52.4205	52.2172	-96.6004	-163.927	-46.9964	177.067	11.977	54.7515	71.1932	-29.249	-18.8148	101.01	-88.8644	25.1428	-150.799	218.339	-137.841	182.394	-57.988	-64.2218	-114.401	355.479	-161.537	245.919	-118.487	96.1386	-87.2788	111.238	-232.792	124.716	-110.728	73.2319	-97.7567	78.4665
605	1	449.026	3.05352	4.41778	52.3199	52.1198	-96.5564	-164.391	-47.3536	175.621	13.977	54.1558	71.2116	-29.3455	-18.7482	101.021	-88.8789	25.1329	-150.852	218.229	-137.726	182.316	-57.9218	-64.2164	-114.401	355.479	-161.537	245.919	-118.487	96.1386	-87.2788	111.238	-232.792	124.716	-110.728	73.2319	-97.7567	78.4665
605	2	449.831	3.05635	4.41758	52.5116	52.4024	-96.5797	-163.91	-47.2107	176.718	12.4673	54.6105	71.1913	-29.268	-18.8475	101.088	-88.9387	25.3715	-150.992	218.039	-137.497	182.243	-57.8799	-64.1776	-114.401	355.479	-161.537	245.919	-118.487	96.1386	-87.0241	112.707	-234.792	125.045	-110.872	73.6497	-97.7567	78.4665
605	3	452.121	3.06145	4.4188	52.4681	52.2237	-96.5797	-163.91	-47.2107	176.718	12.4673	54.6105	71.1913	-29.2674	-18.848	101.088	-88.9387	25.3714	-150.991	217.691	-136.965	181.95	-57.7602	-64.0641	-114.401	355.479	-161.537	245.919	-118.487	96.1386	-87.6586	111.695	-232.792	123.076	-109.453	72.9927	-97.7567	78.4665
605	4	465.195	3.06483	4.42027	52.4026	52.0967	-96.5797	-163.91	-47.2107	176.718	12.4673	54.6105	71.1913	-29.2674	-18.848	101.088	-88.9387	25.3714	-150.501	218.998	-138.64	183.017	-58.4378	-64.367	-114.362	355.46	-161.452	246.006	-118.421	96.1493	-88.0135	110.337	-230.792	122.222	-108.881	72.5193	-97.7567	78.4665
605	5	469.816	3.0658	4.42222	52.2995	51.7967	-96.5788	-163.93	-47.1804	176.761	12.4182	54.6172	71.1872	-29.2253	-18.8798	101.083	-88.9337	25.3625	-150.479	219.067	-138.724	183.057	-58.4637	-64.3766	-114.327	355.403	-161.396	246.162	-118.59	96.1694	-88.0137	108.362	-228.433	122.875	-109.748	70.7024	-96.2884	78.7262
605	6	466.204	3.06536	4.42187	52.3866	52.0103	-96.5788	-163.93	-47.1804	176.761	12.4182	54.6172	71.1872	-29.2253	-18.8798	101.083	-88.9337	25.3625	-150.479	219.067	-138.724	183.057	-58.4637	-64.3766	-114.327	355.403	-161.396	246.162	-118.59	96.1694	-87.6847	109.717	-230.433	123.597	-110.21	71.2632	-96.3856	78.7255
606	1	464.191	3.06515	4.42159	52.2856	51.913	-96.5353	-164.398	-47.5331	175.315	14.4182	54.0216	71.2025	-29.2971	-18.8324	101.089	-88.9425	25.3475	-150.53	218.964	-138.618	182.977	-58.3957	-64.3718	-114.327	355.403	-161.396	246.162	-118.59	96.1694	-87.6847	109.717	-230.433	123.597	-110.21	71.2632	-96.3856	78.7255
606	2	465.005	3.06512	4.4213	52.3817	51.9745	-96.5682	-163.738	-47.3633	176.766	12.4182	54.6264	71.187	-29.238	-18.9082	101.14	-88.9882	25.5297	-150.68	218.754	-138.366	182.891	-58.3433	-64.3297	-114.327	355.403	-161.396	246.162	-118.59	96.1694	-87.6847	109.717	-230.433	123.597	-110.21	71.2632	-96.3856	78.7255
606	3	469.935	3.06803	4.42211	52.3119	51.7759	-96.5682	-163.738	-47.3633	176.766	12.4182	54.6264	71.1765	-29.097	-19.0173	101.126	-88.9762	25.4948	-150.682	218.555	-138.062	182.722	-58.2734	-64.2652	-114.327	355.403	-161.396	246.162	-118.59	96.1694	-88.1662	108.543	-228.433	122.24	-109.264	70.6944	-96.3856	78.7255
606	4	484.739	3.07176	4.42378	52.299	51.7733	-96.5682	-163.738	-47.3633	176.766	12.4182	54.6264	71.1765	-29.097	-19.0173	101.126	-88.9762	25.4948	-150.107	220.123	-140.062	184.026	-59.1174	-64.6194	-114.287	355.384	-161.31	246.25	-118.524	96.1802	-88.3542	107.802	-227.334	121.798	-108.975	70.4338	-96.3856	78.7255
606	5	489.415	3.07267	4.42597	52.2355	51.5788	-96.5671	-163.761	-47.3272	176.818	12.3594	54.6344	71.1718	-29.0475	-19.0547	101.121	-88.9705	25.4843	-150.066	220.259	-140.23	184.109	-59.1745	-64.6383	-114.335	355.503	-161.429	246.302	-118.61	96.1635	-88.2399	106.243	-225.516	122.615	-109.879	68.3804	-94.619	78.973
606	6	497.432	3.07329	4.42606	52.1148	51.2829	-96.5676	-163.755	-47.3375	176.801	12.3786	54.6317	71.1733	-29.0636	-19.0427	101.123	-88.9725	25.4879	-150.076	220.225	-140.189	184.087	-59.1592	-64.6342	-114.338	355.433	-161.342	246.231	-118.526	96.1695	-88.714	104.38	-222.786	121.655	-109.244	67.832	-94.6722	78.8928
607	1	487.363	3.07308	4.42577	52.013	51.1832	-96.5245	-164.23	-47.6833	175.354	14.3786	54.0361	71.1892	-29.143	-18.9888	101.13	-88.9822	25.4738	-150.131	220.111	-140.069	183.999	-59.0849	-64.6275	-114.338	355.433	-161.342	246.231	-118.526	96.1695	-88.714	104.38	-222.786	121.655	-109.244	67.832	-94.6722	78.8928
607	2	488.056	3.07309	4.42548	52.1077	51.2403	-96.5573	-163.574	-47.51	176.806	12.3786	54.6398	71.174	-29.085	-19.0632	101.18	-89.0271	25.6529	-150.277	219.898	-139.813	183.901	-59.0223	-64.586	-114.338	355.433	-161.342	246.231	-118.526	96.1695	-88.7238	104.348	-222.734	121.629	-109.226	67.8191	-94.6722	78.8928
607	3	486.072	3.07489	4.42567	52.2229	51.4739	-96.5632	-163.596	-47.3771	177.071	12.0439	54.7108	71.1738	-29.0818	-19.0656	101.18	-89.0269	25.6522	-150.281	219.697	-139.509	183.731	-58.9502	-64.5215	-114.338	355.433	-161.342	246.231	-118.526	96.1695	-88.5106	105.847	-224.734	121.938	-109.377	68.2014	-94.6722	78.8928
607	4	484.732	3.07443	4.42534	52.3044	51.681	-96.5632	-163.596	-47.3771	177.071	12.0439	54.7108	71.1738	-29.0818	-19.0656	101.18	-89.0269	25.6522	-150.281	219.697	-139.509	183.731	-58.9502	-64.5215	-114.337	355.433	-161.34	246.234	-118.524	96.1699	-88.1788	107.187	-226.734	122.705	-109.871	68.6744	-94.6722	78.8928
607	5	483.438	3.07445	4.42511	52.4252	51.5091	-96.5641	-163.609	-47.3742	177.05	12.0724	54.701	71.1719	-28.9982	-19.1574	101.199	-89.0585	25.665	-150.269	219.733	-139.554	183.757	-58.9669	-64.5309	-113.719	353.222	-159.351	246.612	-118.654	96.4278	-88.178	107.112	-226.646	122.589	-109.796	68.7185	-94.6629	78.9306
607	6	483.414	3.07391	4.42503	52.5539	51.7837	-96.5637	-163.615	-47.3634	177.069	12.0511	54.7043	71.1702	-28.9797	-19.1712	101.197	-89.0561	25.6608	-150.257	219.771	-139.601	183.782	-58.9839	-64.5356	-113.667	353.258	-159.423	246.811	-118.871	96.4295	-87.6503	108.856	-229.241	123.919	-110.735	69.1227	-94.4214	78.9849
608	1	476.634	3.07372	4.42474	52.4533	51.6847	-96.5211	-164.093	-47.7056	175.621	14.0511	54.1097	71.1887	-29.0803	-19.1001	101.208	-89.071	25.6503	-150.314	219.652	-139.474	183.697	-58.9133	-64.5279	-113.667	353.258	-159.423	246.811	-118.871	96.4295	-87.6503	108.856	-229.241	123.919	-110.735	69.1227	-94.4214	78.9849
608	2	475.573	3.07493	4.42447	52.6005	51.9396	-96.5359	-163.785	-47.6151	176.325	13.083	54.4007	71.1777	-29.0384	-19.1538	101.244	-89.1034	25.7797	-150.385	219.55	-139.352	183.653	-58.8851	-64.5079	-113.667	353.259	-159.423	246.811	-118.871	96.4294	-87.3568	110.263	-231.241	124.472	-111.058	69.5686	-94.4214	78.9849
608	3	476.905	3.07685	4.42523	52.5045	52.0084	-96.5359	-163.785	-47.6151	176.325	13.083	54.4007	71.1776	-29.0374	-19.1545	101.244	-89.1033	25.7795	-150.387	219.419	-139.153	183.541	-58.838	-64.4657	-114.156	355.259	-161.255	246.905	-119.2	96.2121	-87.5293	109.89	-230.579	123.969	-110.704	69.3711	-94.4214	78.9849
608	4	480.477	3.07736	4.42552	52.4182	51.7965	-96.5359	-163.785	-47.6151	176.325	13.083	54.4007	71.1776	-29.0373	-19.1546	101.244	-89.1033	25.7795	-150.378	219.442	-139.183	183.561	-58.8511	-64.4708	-114.151	355.257	-161.245	246.915	-119.193	96.2133	-87.8774	108.536	-228.579	123.13	-110.148	68.8969	-94.4214	78.9849
608	5	490.074	3.07834	4.42769	52.3371	51.5547	-96.535	-163.808	-47.5802	176.374	13.0278	54.4077	71.1733	-28.9932	-19.1879	101.239	-89.0983	25.7702	-150.357	219.51	-139.266	183.601	-58.8788	-64.4801	-114.207	355.353	-161.341	246.96	-119.276	96.1936	-87.9178	106.581	-226.459	123.748	-110.824	67.1432	-92.5546	79.2583
608	6	487.645	3.07785	4.42779	52.494	51.9064	-96.5338	-163.826	-47.5501	176.422	12.9725	54.4158	71.169	-28.9477	-19.2219	101.234	-89.0926	25.7602	-150.329	219.6	-139.377	183.656	-58.9153	-64.4918	-114.204	355.373	-161.364	247.036	-119.367	96.1947	-87.0541	108.804	-229.77	126.295	-112.795	66.7061	-91.6729	79.3186
609	1	483.292	3.07765	4.42751	52.3929	51.8098	-96.4917	-164.304	-47.8911	174.973	14.9725	53.8219	71.1804	-28.9894	-19.1972	101.235	-89.0951	25.7381	-150.379	219.508	-139.282	183.581	-58.85	-64.4873	-114.204	355.373	-161.364	247.036	-119.367	96.1947	-87.0541	108.804	-229.77	126.295	-112.795	66.7061	-91.6729	79.3186
609	2	483.874	3.0776	4.42722	52.4877	51.8699	-96.5264	-163.613	-47.7464	176.423	12.9725	54.4289	71.1648	-28.9298	-19.2736	101.287	-89.1412	25.9223	-150.527	219.297	-139.029	183.489	-58.7926	-64.4457	-114.204	355.373	-161.364	247.036	-119.367	96.1947	-87.0541	108.804	-229.77	126.295	-112.795	66.7061	-91.6729	79.3186
609	3	488.74	3.07997	4.42758	52.5473	51.8313	-96.5664	-163.748	-46.9462	178.013	10.9725	54.8467	71.1624	-28.8978	-19.2984	101.284	-89.1385	25.9144	-150.53	219.015	-138.601	183.249	-58.6915	-64.3548	-114.204	355.373	-161.364	247.036	-119.367	96.1947	-87.3783	108.07	-228.493	125.338	-112.119	66.3327	-91.6729	79.3186
609	4	497.856	3.0818	4.42851	52.4783	51.6686	-96.5664	-163.748	-46.9462	178.013	10.9725	54.8467	71.1624	-28.8978	-19.2984	101.284	-89.1385	25.9144	-150.295	219.663	-139.425	183.792	-59.0471	-64.4991	-114.186	355.364	-161.325	247.076	-119.337	96.1996	-87.7243	106.719	-226.493	124.496	-111.561	65.8591	-91.6729	79.3186
609	5	505.694	3.08502	4.43218	52.4768	51.7187	-96.5664	-163.748	-46.9462	178.013	10.9725	54.8467	71.1624	-28.8978	-19.2984	101.284	-89.1385	25.9144	-149.813	221.278	-141.425	184.757	-59.6876	-64.7288	-114.186	355.364	-161.325	247.076	-119.337	96.1996	-87.7194	106.247	-225.993	124.655	-111.676	65.9736	-91.4237	79.3503
609	6	508.223	3.08437	4.4335	52.8498	52.5079	-96.5635	-163.777	-46.8715	178.165	10.7927	54.8791	71.1467	-28.7257	-19.4239	101.271	-89.1237	25.8736	-149.756	221.476	-141.667	184.908	-59.8032	-64.7526	-114.234	355.476	-161.436	247.092	-119.381	96.181	-85.9581	110.579	-233.004	129.517	-115.301	64.7942	-88.7979	79.6972
610	1	500.771	3.08418	4.43321	52.749	52.4071	-96.5221	-164.236	-47.2251	176.71	12.7927	54.2926	71.1737	-28.8845	-19.3066	101.299	-89.1588	25.8742	-149.817	221.334	-141.515	184.815	-59.7284	-64.7436	-114.234	355.476	-161.436	247.092	-119.381	96.181	-85.9581	110.579	-233.004	129.517	-115.301	64.7942	-88.7979	79.6972
610	2	501.76	3.0841	4.4329	52.8473	52.4742	-96.5425	-163.657	-46.9964	178.176	10.7927	54.8856	71.1607	-28.8351	-19.3699	101.341	-89.197	26.0272	-149.944	221.141	-141.284	184.718	-59.6628	-64.7071	-114.234	355.476	-161.436	247.092	-119.381	96.181	-85.9581	110.579	-233.004	129.517	-115.301	64.7942	-88.7979	79.6972
610	3	506.24	3.08959	4.43425	52.8111	52.3178	-96.5425	-163.657	-46.9964	178.176	10.7927	54.8856	71.1531	-28.7357	-19.447	101.331	-89.1881	26.0028	-149.956	220.694	-140.611	184.342	-59.4998	-64.5671	-114.234	355.476	-161.436	247.092	-119.381	96.181	-86.5642	109.781	-231.296	127.517	-113.845	64.1869	-88.7979	79.6972
610	4	514.361	3.09069	4.43485	52.7307	52.127	-96.5425	-163.657	-46.9964	178.176	10.7927	54.8856	71.1517	-28.7168	-19.4619	101.33	-89.1879	26	-149.849	221.001	-141	184.609	-59.6808	-64.6324	-114.222	355.47	-161.41	247.118	-119.361	96.1842	-86.9195	108.42	-229.296	126.625	-113.242	63.7136	-88.7979	79.6972
610	5	528.601	3.09177	4.43681	52.654	51.8478	-96.5416	-163.671	-46.9724	178.214	10.7493	54.8924	71.1479	-28.6771	-19.4919	101.326	-89.1833	25.9916	-149.831	221.06	-141.072	184.647	-59.7072	-64.6403	-114.193	355.438	-161.378	247.329	-119.602	96.2043	-86.9537	106.383	-226.943	127.385	-114.141	61.9585	-87.2861	79.9214
610	6	523.33	3.09129	4.43643	52.7353	52.0563	-96.5416	-163.671	-46.9724	178.214	10.7493	54.8924	71.1479	-28.6771	-19.4919	101.326	-89.1833	25.9916	-149.831	221.06	-141.072	184.647	-59.7072	-64.6403	-114.193	355.438	-161.378	247.329	-119.602	96.2043	-86.6227	107.744	-228.943	128.153	-114.642	62.5248	-87.3917	79.9179
611	1	518.044	3.09112	4.43615	52.6346	51.9549	-96.501	-164.133	-47.3215	176.757	12.7493	54.3059	71.1751	-28.8401	-19.3709	101.354	-89.2186	25.9928	-149.892	220.92	-140.921	184.559	-59.6363	-64.631	-114.193	355.438	-161.378	247.329	-119.602	96.2043	-86.6227	107.744	-228.943	128.153	-114.642	62.5248	-87.3917	79.9179
611	2	517.134	3.09239	4.43583	52.7949	52.2193	-96.5135	-163.776	-47.178	177.669	11.5062	54.6739	71.1631	-28.7945	-19.4294	101.394	-89.2539	26.1342	-149.969	220.805	-140.783	184.502	-59.5987	-64.609	-114.193	355.438	-161.378	247.329	-119.602	96.2043	-86.3268	109.154	-230.943	128.731	-114.984	62.9699	-87.3917	79.9179
611	3	520.424	3.09757	4.43716	52.741	52.0294	-96.5135	-163.776	-47.178	177.669	11.5062	54.6739	71.1492	-28.6116	-19.5711	101.375	-89.2376	26.0893	-149.981	220.391	-140.16	184.153	-59.4473	-64.4793	-114.193	355.438	-161.378	247.329	-119.602	96.2043	-86.9448	108.127	-228.943	126.76	-113.566	62.3114	-87.3917	79.9179
611	4	525.136	3.09812	4.43748	52.6589	51.8221	-96.5135	-163.776	-47.178	177.669	11.5062	54.6739	71.1492	-28.6116	-19.5711	101.375	-89.2376	26.0893	-149.969	220.424	-140.203	184.182	-59.4668	-64.4865	-114.189	355.436	-161.369	247.338	-119.595	96.2054	-87.2914	106.772	-226.943	125.903	-112.995	61.837	-87.3917	79.9179
611	5	534.656	3.10167	4.4418	52.6612	51.8457	-96.5131	-163.783	-47.1666	177.686	11.4868	54.6767	71.1476	-28.5949	-19.5836	101.373	-89.2357	26.0858	-149.483	222.067	-142.231	185.204	-60.1602	-64.7169	-114.207	355.488	-161.421	247.364	-119.635	96.1998	-87.2195	105.967	-226.025	126.302	-113.39	61.1451	-86.6858	79.9996
611	6	529.357	3.10113	4.44135	52.7419	52.0557	-96.5131	-163.783	-47.1666	177.686	11.4868	54.6767	71.1476	-28.5949	-19.5836	101.373	-89.2357	26.0858	-149.483	222.067	-142.231	185.204	-60.1602	-64.7169	-114.207	355.488	-161.421	247.364	-119.635	96.1998	-86.8709	107.387	-228.025	127.125	-113.926	61.6917	-86.7422	79.9977
612	1	527.349	3.10094	4.44106	52.6404	51.9553	-96.4731	-164.248	-47.513	176.23	13.4868	54.0903	71.169	-28.7106	-19.4997	101.392	-89.2605	26.0776	-149.54	221.942	-142.098	185.116	-60.0875	-64.7092	-114.207	355.488	-161.421	247.364	-119.635	96.1998	-86.8709	107.387	-228.025	127.125	-113.926	61.6917	-86.7422	79.9977
612	2	528.021	3.10086	4.44073	52.737	52.0194	-96.4968	-163.632	-47.3144	177.692	11.4868	54.6871	71.1552	-28.6585	-19.5667	101.438	-89.301	26.2397	-149.673	221.734	-141.849	185.005	-60.0118	-64.6705	-114.207	355.488	-161.421	247.364	-119.635	96.1998	-86.8709	107.387	-228.025	127.125	-113.926	61.6917	-86.7422	79.9977
612	3	533.241	3.10387	4.4416	52.6561	51.8117	-96.4968	-163.632	-47.3144	177.692	11.4868	54.6871	71.1268	-28.2879	-19.8537	101.399	-89.267	26.149	-149.682	221.482	-141.472	184.795	-59.9191	-64.5931	-114.207	355.488	-161.421	247.364	-119.635	96.1998	-87.3449	106.206	-226.025	125.758	-112.974	61.1221	-86.7422	79.9977
612	4	538.137	3.10438	4.44191	52.578	51.6076	-96.4968	-163.632	-47.3144	177.692	11.4868	54.6871	71.1266	-28.2859	-19.8553	101.399	-89.267	26.1487	-149.679	221.489	-141.481	184.801	-59.9235	-64.5946	-114.206	355.487	-161.419	247.366	-119.634	96.2	-87.6822	104.858	-224.025	124.941	-112.439	60.6482	-86.7422	79.9977
612	5	551.394	3.10541	4.44409	52.5795	51.5015	-96.4957	-163.65	-47.2845	177.737	11.4347	54.6948	71.1225	-28.2428	-19.8877	101.395	-89.2621	26.1395	-149.661	221.552	-141.558	184.843	-59.9533	-64.603	-114.245	355.617	-161.549	247.42	-119.718	96.1869	-87.5336	103.522	-222.785	125.908	-113.408	58.4863	-84.7516	80.3051
612	6	555.676	3.10589	4.4443	52.5036	51.3009	-96.4957	-163.65	-47.2845	177.737	11.4347	54.6948	71.1225	-28.2428	-19.8877	101.395	-89.2621	26.1395	-149.661	221.552	-141.558	184.843	-59.9533	-64.603	-114.245	355.617	-161.549	247.42	-119.718	96.1869	-87.8837	102.201	-220.785	124.999	-112.805	58.1412	-84.8978	80.2992
613	1	543.07	3.10571	4.44402	52.4021	51.1994	-96.4565	-164.12	-47.6256	176.28	13.4347	54.1082	71.1447	-28.3674	-19.7965	101.415	-89.2878	26.1328	-149.718	221.427	-141.425	184.759	-59.8845	-64.5949	-114.245	355.617	-161.549	247.42	-119.718	96.1869	-87.8837	102.201	-220.785	124.999	-112.805	58.1412	-84.8978	80.2992
613	2	544.369	3.10616	4.44381	52.4878	51.2262	-96.4798	-163.508	-47.4237	177.744	11.4347	54.704	71.1301	-28.3123	-19.8674	101.463	-89.3309	26.3055	-149.85	221.227	-141.185	184.657	-59.8156	-64.557	-114.245	355.617	-161.548	247.42	-119.718	96.1869	-87.9645	101.933	-220.363	124.769	-112.647	58.0346	-84.8978	80.2992
613	3	544.623	3.11011	4.44428	52.6822	51.5249	-96.4999	-163.592	-46.755	179.135	9.67961	55.0867	71.1254	-28.252	-19.9141	101.457	-89.3255	26.2908	-149.865	220.745	-140.463	184.253	-59.6384	-64.4085	-114.244	355.614	-161.546	247.42	-119.718	96.1871	-87.8594	103.572	-222.363	124.665	-112.488	58.3328	-84.8978	80.2992
613	4	543.548	3.10961	4.44391	52.758	51.7264	-96.4999	-163.592	-46.755	179.135	9.67961	55.0867	71.1254	-28.252	-19.9141	101.457	-89.3255	26.2908	-149.865	220.745	-140.463	184.253	-59.6384	-64.4085	-114.242	355.613	-161.541	247.424	-119.714	96.1877	-87.5347	104.911	-224.363	125.429	-112.976	58.8063	-84.8978	80.2992
613	5	549.53	3.1096	4.44337	52.835	51.5713	-96.4999	-163.592	-46.755	179.135	9.67961	55.0867	71.1254	-28.252	-19.9141	101.457	-89.3255	26.2908	-149.865	220.745	-140.463	184.253	-59.6384	-64.4085	-113.7	353.613	-159.696	247.451	-119.46	96.389	-87.5341	104.843	-224.291	125.452	-112.992	58.8271	-84.8978	80.2992
613	6	551.201	3.11006	4.44394	52.7301	51.7102	-96.4999	-163.592	-46.755	179.135	9.67961	55.0867	71.1254	-28.252	-19.9141	101.457	-89.3255	26.2908	-149.865	220.745	-140.463	184.253	-59.6384	-64.4085	-114.206	355.613	-161.52	247.25	-119.453	96.1706	-87.5341	104.843	-224.291	125.452	-112.992	58.8271	-84.9573	80.2969
614	1	548.792	3.10991	4.44367	52.63	51.6069	-96.4619	-164.048	-47.1054	177.673	11.6796	54.5051	71.1607	-28.4793	-19.7424	101.498	-89.3766	26.305	-149.929	220.592	-140.298	184.17	-59.5734	-64.3979	-114.206	355.613	-161.52	247.25	-119.453	96.1706	-87.5341	104.843	-224.291	125.452	-112.992	58.8271	-84.9573	80.2969
614	2	550.174	3.10984	4.44338	52.7317	51.6812	-96.4735	-163.526	-46.8367	179.151	9.67961	55.0891	71.1489	-28.4348	-19.7996	101.536	-89.4112	26.4438	-150.044	220.422	-140.095	184.088	-59.5201	-64.3653	-114.206	355.613	-161.52	247.25	-119.453	96.1706	-87.5341	104.843	-224.291	125.452	-112.992	58.8271	-84.9573	80.2969
614	3	545.28	3.11021	4.44381	52.8508	51.97	-96.4731	-163.534	-46.7918	179.245	9.56274	55.1143	71.1451	-28.3933	-19.8312	101.531	-89.406	26.4343	-150.006	220.488	-140.156	184.101	-59.5155	-64.3578	-114.188	355.559	-161.472	247.254	-119.45	96.1764	-87.1182	106.745	-226.914	126.042	-113.359	59.6049	-85.2069	80.2954
614	4	546.208	3.11072	4.44412	52.7716	51.7642	-96.4731	-163.534	-46.7918	179.245	9.56274	55.1143	71.1451	-28.3933	-19.8312	101.531	-89.406	26.4343	-150.006	220.488	-140.156	184.101	-59.5155	-64.3578	-114.186	355.558	-161.468	247.258	-119.447	96.1769	-87.4554	105.396	-224.914	125.222	-112.823	59.1296	-85.2069	80.2954
614	5	552.992	3.11393	4.44736	52.7925	51.8597	-96.4731	-163.534	-46.7918	179.245	9.56274	55.1143	71.1451	-28.3933	-19.8312	101.531	-89.406	26.4343	-149.525	222.108	-142.156	185.112	-60.2011	-64.5857	-114.186	355.558	-161.468	247.258	-119.447	96.1769	-87.4539	105.213	-224.721	125.284	-112.866	59.1851	-85.2069	80.2954
614	6	553.964	3.11489	4.44694	52.5787	51.2851	-96.4744	-163.526	-46.8178	179.188	9.63047	55.1013	71.1517	-28.4651	-19.7789	101.536	-89.412	26.4516	-149.549	222.026	-142.055	185.046	-60.1497	-64.5759	-114.169	355.5	-161.41	247.252	-119.43	96.1835	-88.6638	101.594	-218.808	121.719	-110.246	58.6697	-86.3404	80.1638
615	1	548.578	3.11473	4.44665	52.4777	51.1795	-96.4375	-163.984	-47.1653	177.726	11.6305	54.5197	71.1867	-28.6914	-19.6078	101.577	-89.4626	26.4655	-149.616	221.863	-141.877	184.95	-60.0743	-64.5639	-114.169	355.5	-161.41	247.252	-119.43	96.1835	-88.6638	101.594	-218.808	121.719	-110.246	58.6697	-86.3404	80.1638
615	2	549.765	3.11465	4.44634	52.579	51.2528	-96.4486	-163.464	-46.8951	179.204	9.63047	55.103	71.1748	-28.6466	-19.6653	101.615	-89.4972	26.6045	-149.734	221.679	-141.658	184.853	-60.0083	-64.5298	-114.169	355.5	-161.41	247.252	-119.43	96.1835	-88.6638	101.594	-218.808	121.719	-110.246	58.6697	-86.3404	80.1638
615	3	548.207	3.11945	4.44718	52.7179	51.5013	-96.4501	-163.479	-46.7022	179.627	9.09605	55.2244	71.1681	-28.5597	-19.7325	101.606	-89.4892	26.5833	-149.75	221.181	-140.915	184.439	-59.8247	-64.3785	-114.169	355.5	-161.41	247.252	-119.43	96.1835	-88.6143	103.312	-220.808	121.406	-109.935	58.9218	-86.3404	80.1638
615	4	546.742	3.11894	4.44678	52.7921	51.7008	-96.4501	-163.479	-46.7022	179.627	9.09605	55.2244	71.1681	-28.5597	-19.7325	101.606	-89.4892	26.5833	-149.75	221.181	-140.915	184.439	-59.8247	-64.3785	-114.166	355.498	-161.403	247.26	-119.424	96.1845	-88.3038	104.649	-222.808	122.102	-110.364	59.3957	-86.3404	80.1638
615	5	573.774	3.12022	4.44587	52.8566	51.5344	-96.4501	-163.479	-46.7022	179.627	9.09605	55.2244	71.1681	-28.5597	-19.7325	101.606	-89.4892	26.5833	-149.75	221.181	-140.915	184.439	-59.8247	-64.3785	-113.499	353.498	-159.418	247.264	-119.081	96.4335	-88.3027	104.578	-222.734	122.128	-110.382	59.4173	-86.2675	80.1734
615	6	576.143	3.12091	4.44658	52.7204	51.5965	-96.4501	-163.479	-46.7022	179.627	9.09605	55.2244	71.1681	-28.5597	-19.7325	101.606	-89.4892	26.5833	-149.75	221.181	-140.915	184.439	-59.8247	-64.3785	-114.004	355.498	-161.246	247.046	-119.049	96.2119	-88.4305	104.077	-221.975	121.81	-110.177	59.2859	-86.3864	80.1688
616	1	573.327	3.12076	4.44631	52.6201	51.4915	-96.4145	-163.934	-47.0506	178.162	11.096	54.644	71.2063	-28.8143	-19.5392	101.652	-89.5464	26.6031	-149.818	221.016	-140.735	184.35	-59.7564	-64.3663	-114.004	355.498	-161.246	247.046	-119.049	96.2119	-88.4305	104.077	-221.975	121.81	-110.177	59.2859	-86.3864	80.1688
616	2	574.842	3.12069	4.44601	52.7229	51.5675	-96.4217	-163.441	-46.7608	179.646	9.09605	55.2234	71.1949	-28.7711	-19.5944	101.689	-89.5794	26.7361	-149.931	220.846	-140.531	184.265	-59.7002	-64.3339	-114.004	355.498	-161.246	247.046	-119.049	96.2119	-88.4305	104.077	-221.975	121.81	-110.177	59.2859	-86.3864	80.1688
616	3	573.584	3.1225	4.44613	52.8245	51.7896	-96.4218	-163.446	-46.6866	179.811	8.88738	55.2713	71.187	-28.6673	-19.6748	101.679	-89.5701	26.7106	-149.937	220.63	-140.208	184.085	-59.6207	-64.2681	-114.004	355.498	-161.246	247.046	-119.049	96.2119	-88.2296	105.583	-223.975	122.077	-110.292	59.6662	-86.3864	80.1688
616	4	572.144	3.12195	4.44569	52.9035	51.995	-96.4218	-163.446	-46.6866	179.811	8.88738	55.2713	71.187	-28.6673	-19.6748	101.679	-89.5701	26.7106	-149.937	220.63	-140.208	184.085	-59.6208	-64.2681	-114.003	355.498	-161.245	247.048	-119.047	96.2121	-87.9068	106.943	-225.975	122.815	-110.756	60.1475	-86.3864	80.1688
616	5	569.289	3.13078	4.45006	52.8655	51.8497	-96.4316	-163.585	-46.6782	179.56	9.2286	55.1572	71.117	-27.2624	-21.164	101.714	-89.7786	26.8815	-149.586	221.61	-141.474	184.801	-59.999	-64.5702	-113.486	354.265	-159.98	247.101	-118.842	96.4049	-87.9106	106.847	-225.609	120.621	-109.399	61.1162	-87.8194	80.5887
616	6	567.175	3.13036	4.44972	52.9127	52.1088	-96.4316	-163.585	-46.6782	179.56	9.2286	55.1572	71.117	-27.2624	-21.164	101.714	-89.7786	26.8815	-149.586	221.61	-141.474	184.801	-59.999	-64.5702	-113.672	355.005	-160.652	247.079	-118.904	96.3273	-87.6124	108.208	-227.609	121.245	-109.771	61.6834	-87.9316	80.5832
617	1	556.165	3.12736	4.44725	52.6445	52.3413	-96.3531	-163.29	-47.3114	178.594	10.3996	55.0074	71.1515	-27.7298	-20.8188	101.687	-89.7498	26.9883	-149.669	221.332	-141.135	184.569	-59.8177	-64.5302	-115.405	360.215	-165.379	247.811	-120.405	95.2988	-87.5996	108.258	-227.809	122.374	-110.386	63.3708	-89.278	79.9431
617	2	557.852	3.12847	4.44687	52.7952	52.5968	-96.356	-163.06	-47.1438	179.357	9.3741	55.3017	71.1413	-27.6919	-20.8674	101.72	-89.7795	27.1081	-149.746	221.215	-140.994	184.509	-59.7777	-64.5081	-115.405	360.215	-165.379	247.811	-120.405	95.2988	-87.322	109.664	-229.809	122.873	-110.66	63.8211	-89.278	79.9431
617	3	557.426	3.132	4.44763	52.8231	52.3209	-96.356	-163.06	-47.1438	179.357	9.3741	55.3017	71.141	-27.6889	-20.8697	101.72	-89.7792	27.1074	-149.757	220.894	-140.515	184.242	-59.66	-64.4096	-114.86	358.215	-163.692	247.676	-119.887	95.4281	-87.6253	108.979	-228.585	122.003	-110.062	63.4497	-89.278	79.9431
617	4	558.797	3.13251	4.44797	52.7396	52.1115	-96.356	-163.06	-47.1438	179.357	9.3741	55.3017	71.141	-27.6889	-20.8697	101.72	-89.7792	27.1074	-149.757	220.894	-140.515	184.242	-59.6601	-64.4096	-114.857	358.213	-163.684	247.683	-119.882	95.429	-87.9513	107.626	-226.585	121.248	-109.579	62.9714	-89.278	79.9431
617	5	557.116	3.13172	4.44733	52.8395	51.9002	-96.356	-163.06	-47.1438	179.357	9.3741	55.3017	71.141	-27.6889	-20.8697	101.72	-89.7792	27.1074	-149.757	220.894	-140.515	184.242	-59.6601	-64.4096	-114.26	356.213	-161.975	248.237	-120.18	95.6212	-87.9466	107.248	-226.188	121.385	-109.677	63.0717	-89.278	79.9431
617	6	556.371	3.13122	4.44689	52.9216	52.1094	-96.356	-163.06	-47.1438	179.357	9.3741	55.3017	71.141	-27.6889	-20.8697	101.72	-89.7792	27.1074	-149.757	220.894	-140.515	184.242	-59.6601	-64.4096	-114.26	356.213	-161.975	248.237	-120.18	95.6212	-87.6397	108.607	-228.188	122.04	-110.078	63.6297	-89.3693	79.9399
618	1	548.634	3.13106	4.44658	52.8232	52.0054	-96.324	-163.535	-47.4765	177.895	11.3741	54.715	71.1797	-27.9668	-20.6596	101.758	-89.8275	27.1339	-149.829	220.715	-140.316	184.139	-59.5803	-64.3936	-114.26	356.213	-161.975	248.237	-120.18	95.6212	-87.6397	108.607	-228.188	122.04	-110.078	63.6297	-89.3693	79.9399
618	2	550.087	3.13112	4.44628	52.9281	52.0721	-96.3347	-163.033	-47.1912	179.375	9.3741	55.2958	71.1671	-27.9203	-20.7192	101.798	-89.8636	27.2801	-149.955	220.529	-140.093	184.049	-59.5209	-64.3581	-114.237	356.132	-161.906	248.235	-120.16	95.6265	-87.6397	108.607	-228.188	122.04	-110.078	63.6297	-89.3693	79.9399
618	3	550.564	3.1315	4.44634	52.999	51.9177	-96.3348	-163.034	-47.1768	179.407	9.33442	55.3048	71.167	-27.9193	-20.7199	101.798	-89.8635	27.2799	-149.956	220.479	-140.018	184.006	-59.5024	-64.3425	-113.722	354.132	-160.136	248.13	-119.756	95.8063	-87.6716	108.52	-228.043	121.952	-110.019	63.5885	-89.3693	79.9399
618	4	554.5	3.13208	4.44672	52.9175	51.7106	-96.3348	-163.034	-47.1768	179.407	9.33442	55.3048	71.167	-27.9193	-20.7199	101.798	-89.8635	27.2799	-149.944	220.514	-140.062	184.037	-59.523	-64.3502	-113.718	354.131	-160.129	248.138	-119.749	95.8073	-87.9971	107.169	-226.043	121.2	-109.54	63.1104	-89.3693	79.9399
618	5	554.536	3.13213	4.44692	52.8518	51.8327	-96.3348	-163.034	-47.1768	179.407	9.33442	55.3048	71.167	-27.9193	-20.7199	101.798	-89.8635	27.2799	-149.944	220.514	-140.062	184.037	-59.523	-64.3502	-114.199	356.131	-161.948	248.408	-120.296	95.6107	-87.9958	107.072	-225.94	121.235	-109.565	63.1363	-89.3693	79.9399
618	6	551.327	3.13163	4.44649	52.9339	52.0418	-96.3348	-163.034	-47.1768	179.407	9.33442	55.3048	71.167	-27.9193	-20.7199	101.798	-89.8635	27.2799	-149.944	220.514	-140.062	184.037	-59.523	-64.3502	-114.199	356.131	-161.948	248.408	-120.296	95.6107	-87.6872	108.428	-227.94	121.901	-109.974	63.6792	-89.4435	79.9373
619	1	549.616	3.13194	4.44647	52.9066	51.8011	-96.3042	-163.501	-47.5025	177.968	11.3013	54.7282	71.1953	-28.1231	-20.5657	101.826	-89.8992	27.2988	-149.997	220.384	-139.917	183.964	-59.4671	-64.3384	-113.689	354.131	-160.17	248.279	-119.866	95.7902	-87.6872	108.428	-227.94	121.901	-109.974	63.6792	-89.4435	79.9373
619	2	551.208	3.13205	4.44621	53.0032	51.8841	-96.3141	-163.003	-47.2151	179.449	9.30127	55.3083	71.1826	-28.0758	-20.626	101.867	-89.9356	27.4463	-150.124	220.198	-139.695	183.876	-59.4097	-64.3027	-113.723	354.277	-160.307	248.288	-119.888	95.7727	-87.6872	108.428	-227.94	121.901	-109.974	63.6792	-89.4435	79.9373
619	3	552.054	3.1326	4.44663	52.9286	52.0143	-96.3142	-163.004	-47.2015	179.479	9.26382	55.3168	71.1825	-28.0746	-20.6269	101.867	-89.9355	27.446	-150.125	220.167	-139.648	183.85	-59.3983	-64.2931	-114.222	356.277	-162.118	248.384	-120.242	95.5679	-87.7076	108.371	-227.845	121.846	-109.936	63.6526	-89.4435	79.9373
619	4	556.54	3.13332	4.44708	52.8489	51.813	-96.3142	-163.004	-47.2015	179.479	9.26382	55.3168	71.1825	-28.0746	-20.6269	101.867	-89.9355	27.446	-150.088	220.271	-139.78	183.94	-59.4584	-64.3157	-114.217	356.274	-162.107	248.394	-120.233	95.5694	-88.0327	107.02	-225.845	121.095	-109.459	63.1745	-89.4435	79.9373
619	5	555.773	3.13291	4.4468	52.9347	51.6461	-96.3142	-163.004	-47.2015	179.479	9.26382	55.3168	71.1825	-28.0746	-20.6269	101.867	-89.9355	27.446	-150.088	220.271	-139.78	183.94	-59.4584	-64.3157	-113.674	354.274	-160.346	248.555	-120.125	95.7627	-88.0307	106.871	-225.689	121.15	-109.498	63.214	-89.4435	79.9373
619	6	551.576	3.13235	4.44629	53.0164	51.8584	-96.3142	-163.004	-47.2015	179.479	9.26382	55.3168	71.1825	-28.0746	-20.6269	101.867	-89.9355	27.446	-150.088	220.271	-139.78	183.94	-59.4584	-64.3157	-113.674	354.274	-160.346	248.555	-120.125	95.7627	-87.7051	108.288	-227.689	121.861	-109.936	63.7657	-89.5018	79.9352
620	1	550.36	3.13283	4.4466	52.8548	51.9085	-96.288	-163.416	-47.4872	178.211	10.9965	54.8092	71.2098	-28.272	-20.4773	101.894	-89.9703	27.4642	-150.14	220.147	-139.641	183.872	-59.4064	-64.3044	-114.178	356.274	-162.152	248.633	-120.462	95.5582	-87.7051	108.288	-227.689	121.861	-109.936	63.7657	-89.5018	79.9352
620	2	549.406	3.1339	4.44625	53.002	52.1624	-96.2918	-163.185	-47.3436	178.924	10.0363	55.0865	71.2001	-28.236	-20.5232	101.925	-89.9979	27.576	-150.205	220.052	-139.528	183.828	-59.3779	-64.2862	-114.17	356.247	-162.129	248.632	-120.455	95.56	-87.4264	109.692	-229.689	122.366	-110.215	64.2172	-89.5018	79.9352
620	3	550.143	3.13484	4.44645	53.0675	51.9849	-96.2921	-163.187	-47.3205	178.973	9.97369	55.1005	71.2001	-28.2348	-20.5241	101.925	-89.9978	27.5757	-150.207	219.96	-139.389	183.75	-59.344	-64.2575	-113.652	354.247	-160.363	248.532	-120.049	95.7369	-87.5232	109.469	-229.294	122.088	-110.023	64.0984	-89.5018	79.9352
620	4	553.857	3.13542	4.44683	52.9841	51.7758	-96.2921	-163.187	-47.3205	178.973	9.97369	55.1005	71.2001	-28.2348	-20.5241	101.925	-89.9978	27.5757	-150.192	220.002	-139.443	183.787	-59.3684	-64.2668	-113.647	354.245	-160.353	248.542	-120.041	95.7382	-87.8514	108.115	-227.294	121.325	-109.534	63.6203	-89.5018	79.9352
620	5	554.027	3.13551	4.44706	52.917	51.9013	-96.2921	-163.187	-47.3205	178.973	9.97369	55.1005	71.2001	-28.2348	-20.5241	101.925	-89.9978	27.5757	-150.192	220.002	-139.443	183.787	-59.3684	-64.2668	-114.133	356.245	-162.167	248.778	-120.554	95.5422	-87.8505	108.034	-227.209	121.355	-109.555	63.6413	-89.5018	79.9352
620	6	550.948	3.13501	4.44659	52.9999	52.1126	-96.2921	-163.187	-47.3205	178.973	9.97369	55.1005	71.2001	-28.2348	-20.5241	101.925	-89.9978	27.5757	-150.192	220.002	-139.443	183.787	-59.3684	-64.2668	-114.133	356.245	-162.167	248.778	-120.554	95.5422	-87.5512	109.404	-229.209	121.962	-109.92	64.256	-89.6571	79.9297
621	1	548.751	3.13487	4.44631	52.9008	52.0107	-96.2623	-163.662	-47.6501	177.509	11.9737	54.5149	71.2308	-28.4481	-20.3635	101.954	-90.0348	27.5886	-150.257	219.855	-139.28	183.703	-59.3037	-64.2539	-114.133	356.245	-162.167	248.778	-120.554	95.5422	-87.5512	109.404	-229.209	121.962	-109.92	64.256	-89.6571	79.9297
621	2	548.968	3.13673	4.44592	53.0885	52.293	-96.2726	-163.237	-47.4468	178.678	10.3905	54.9776	71.215	-28.3891	-20.4385	102.005	-90.0798	27.7709	-150.357	219.71	-139.106	183.638	-59.2614	-64.2257	-114.12	356.2	-162.129	248.776	-120.543	95.5451	-87.2958	110.84	-231.209	122.341	-110.097	64.6933	-89.6571	79.9297
621	3	549.498	3.1377	4.44611	53.1574	52.1233	-96.2731	-163.24	-47.4194	178.737	10.3165	54.994	71.2149	-28.3879	-20.4394	102.005	-90.0797	27.7707	-150.359	219.616	-138.964	183.558	-59.2267	-64.1963	-113.602	354.2	-160.364	248.678	-120.139	95.7221	-87.3852	110.663	-230.877	122.076	-109.912	64.5877	-89.6571	79.9297
621	4	552.668	3.13822	4.44646	53.0708	51.9094	-96.2731	-163.24	-47.4194	178.737	10.3165	54.994	71.2149	-28.3879	-20.4394	102.005	-90.0797	27.7707	-150.353	219.631	-138.984	183.571	-59.2352	-64.1996	-113.596	354.198	-160.352	248.69	-120.13	95.7237	-87.7161	109.305	-228.877	121.304	-109.414	64.1094	-89.6571	79.9297
621	5	552.855	3.1383	4.44669	53.004	52.0331	-96.2731	-163.24	-47.4194	178.737	10.3165	54.994	71.2149	-28.3879	-20.4394	102.005	-90.0797	27.7707	-150.353	219.631	-138.984	183.571	-59.2353	-64.1996	-114.081	356.198	-162.168	248.935	-120.652	95.5277	-87.7152	109.217	-228.784	121.335	-109.437	64.1316	-89.6571	79.9297
621	6	550.457	3.13781	4.44618	53.1107	52.1803	-96.2731	-163.24	-47.4194	178.737	10.3165	54.994	71.2149	-28.3879	-20.4394	102.005	-90.0797	27.7707	-150.353	219.631	-138.984	183.571	-59.2353	-64.1996	-113.838	355.244	-161.326	248.767	-120.318	95.6105	-87.4293	110.604	-230.784	121.862	-109.739	64.8392	-89.9415	79.9196
622	1	548.4	3.13767	4.44591	53.0114	52.0796	-96.2439	-163.716	-47.7473	177.272	12.3165	54.4086	71.2422	-28.5727	-20.3007	102.029	-90.1113	27.7775	-150.415	219.496	-138.836	183.494	-59.1757	-64.188	-113.838	355.244	-161.326	248.767	-120.318	95.6105	-87.4293	110.604	-230.784	121.862	-109.739	64.8392	-89.9415	79.9196
622	2	549.403	3.14013	4.4455	53.2191	52.3708	-96.2586	-163.16	-47.5058	178.747	10.3165	54.9955	71.2219	-28.4966	-20.3971	102.094	-90.1689	28.0113	-150.544	219.312	-138.615	183.413	-59.1241	-64.152	-113.838	355.244	-161.326	248.767	-120.318	95.6105	-87.2178	111.97	-232.637	122.08	-109.797	65.2295	-89.9415	79.9196
622	3	551.803	3.14512	4.44672	53.1764	52.1915	-96.2586	-163.16	-47.5058	178.747	10.3165	54.9955	71.2213	-28.4887	-20.4032	102.093	-90.1682	28.0093	-150.548	218.951	-138.072	183.107	-58.9914	-64.0389	-113.838	355.244	-161.326	248.767	-120.318	95.6105	-87.7961	110.953	-230.637	120.323	-108.561	64.566	-89.9415	79.9196
622	4	564.535	3.14805	4.44813	53.1127	52.0564	-96.2586	-163.16	-47.5058	178.747	10.3165	54.9955	71.2213	-28.4887	-20.4032	102.093	-90.1682	28.0093	-150.145	220.051	-139.474	184.036	-59.5965	-64.2871	-113.806	355.229	-161.256	248.837	-120.262	95.6198	-88.1198	109.595	-228.637	119.583	-108.091	64.0869	-89.9415	79.9196
622	5	572.303	3.15127	4.45171	53.117	52.1202	-96.2586	-163.16	-47.5058	178.747	10.3165	54.9955	71.2213	-28.4887	-20.4032	102.093	-90.1682	28.0093	-149.666	221.671	-141.474	185.029	-60.2653	-64.5112	-113.806	355.229	-161.256	248.837	-120.262	95.6198	-88.1148	109.223	-228.246	119.721	-108.19	64.1805	-89.7797	79.9372
622	6	568.602	3.15076	4.45117	53.2012	52.3336	-96.2586	-163.16	-47.5058	178.747	10.3165	54.9955	71.2213	-28.4887	-20.4032	102.093	-90.1682	28.0093	-149.666	221.671	-141.474	185.029	-60.2653	-64.5112	-113.806	355.229	-161.256	248.837	-120.262	95.6198	-87.8323	110.608	-230.246	120.238	-108.483	64.8693	-90.0181	79.9287
623	1	565.762	3.15061	4.45087	53.1012	52.2313	-96.2299	-163.639	-47.8302	177.282	12.3165	54.41	71.2484	-28.6734	-20.2643	102.118	-90.1995	28.0159	-149.731	221.521	-141.307	184.934	-60.191	-64.4976	-113.806	355.229	-161.256	248.837	-120.262	95.6198	-87.8323	110.608	-230.246	120.238	-108.483	64.8693	-90.0181	79.9287
623	2	566.625	3.15054	4.45054	53.1999	52.2995	-96.2445	-163.084	-47.5884	178.757	10.3165	54.9965	71.2351	-28.6236	-20.3274	102.16	-90.237	28.1683	-149.862	221.318	-141.065	184.828	-60.1188	-64.4599	-113.806	355.229	-161.256	248.837	-120.262	95.6198	-87.8323	110.608	-230.246	120.238	-108.483	64.8693	-90.0181	79.9287
623	3	570.495	3.15413	4.45156	53.1441	52.1093	-96.2445	-163.084	-47.5884	178.757	10.3165	54.9965	71.2342	-28.6122	-20.3362	102.159	-90.236	28.1656	-149.871	221.044	-140.655	184.597	-60.0158	-64.3762	-113.806	355.229	-161.256	248.837	-120.262	95.6198	-88.3215	109.498	-228.246	118.861	-107.545	64.2571	-90.0181	79.9287
623	4	577.157	3.15508	4.45217	53.0661	51.9155	-96.2445	-163.084	-47.5884	178.757	10.3165	54.9965	71.2342	-28.6122	-20.3362	102.159	-90.236	28.1656	-149.795	221.261	-140.93	184.789	-60.146	-64.4224	-113.798	355.225	-161.239	248.854	-120.249	95.622	-88.6361	108.144	-226.246	118.159	-107.109	63.7778	-90.0181	79.9287
623	5	587.248	3.15646	4.45367	53.0279	51.6746	-96.2429	-163.105	-47.5508	178.817	10.2463	55.0079	71.2282	-28.5496	-20.3832	102.153	-90.229	28.1522	-149.707	221.563	-141.3	184.986	-60.2836	-64.4633	-113.74	355.165	-161.178	249.197	-120.635	95.659	-88.5803	106.319	-223.995	119.281	-108.468	61.2304	-88.2384	80.2685
623	6	603.787	3.15752	4.45124	52.6988	50.8406	-96.248	-163.071	-47.6534	178.592	10.5128	54.9583	71.2506	-28.7971	-20.2039	102.17	-90.2489	28.2123	-149.797	221.251	-140.919	184.739	-60.0913	-64.4267	-113.632	355.011	-161.025	249.169	-120.547	95.701	-90.5885	101.602	-215.44	113.255	-103.971	62.4824	-92.0809	79.7931
624	1	573.962	3.15738	4.45095	52.598	50.7359	-96.2196	-163.556	-47.9731	177.128	12.5128	54.372	71.2759	-28.9693	-20.0745	102.191	-90.2766	28.216	-149.862	221.106	-140.758	184.648	-60.0201	-64.413	-113.632	355.011	-161.025	249.169	-120.547	95.701	-90.5885	101.602	-215.44	113.255	-103.971	62.4824	-92.0809	79.7931
624	2	576.041	3.16043	4.45117	52.676	50.6971	-96.2357	-162.991	-47.7381	178.601	10.5128	54.9596	71.2558	-28.8936	-20.17	102.255	-90.333	28.4457	-149.995	220.904	-140.517	184.546	-59.9512	-64.3753	-113.632	355.011	-161.025	249.169	-120.547	95.701	-90.8369	100.834	-214.137	112.526	-103.477	62.1213	-92.0809	79.7931
624	3	574.895	3.16658	4.45222	52.807	50.9393	-96.2357	-162.991	-47.7381	178.601	10.5128	54.9596	71.2553	-28.8873	-20.1748	102.254	-90.3325	28.4442	-150.01	220.333	-139.663	184.065	-59.737	-64.2004	-113.632	355.011	-161.025	249.169	-120.547	95.701	-90.866	102.679	-216.137	111.898	-102.928	62.3051	-92.0809	79.7931
624	4	575.649	3.16604	4.45172	52.8797	51.1391	-96.2357	-162.991	-47.7381	178.601	10.5128	54.9596	71.2553	-28.8873	-20.1748	102.254	-90.3325	28.4442	-150.01	220.333	-139.663	184.065	-59.737	-64.2005	-113.627	355.009	-161.013	249.181	-120.537	95.7025	-90.6041	104.02	-218.137	112.396	-103.189	62.7798	-92.0809	79.7931
624	5	578.13	3.16715	4.4544	52.7902	50.8934	-96.2347	-163.004	-47.7158	178.635	10.4734	54.9657	71.2519	-28.8517	-20.2018	102.25	-90.3281	28.4367	-149.989	220.4	-139.745	184.104	-59.7626	-64.2097	-113.641	355.023	-161.027	249.198	-120.56	95.6909	-90.4981	102.21	-216.086	112.801	-103.958	61.5293	-91.1809	80.1889
624	6	577.433	3.16768	4.45459	52.7162	50.6976	-96.2347	-163.004	-47.7158	178.635	10.4734	54.9657	71.2519	-28.8517	-20.2018	102.25	-90.3281	28.4367	-149.989	220.4	-139.745	184.104	-59.7626	-64.2097	-113.641	355.023	-161.027	249.198	-120.56	95.6909	-90.8239	100.938	-214.086	111.947	-103.421	61.4673	-91.6523	80.1684
625	1	575.397	3.16755	4.45431	52.6158	50.5934	-96.2069	-163.491	-48.0327	177.17	12.4734	54.3795	71.2773	-29.0262	-20.0702	102.272	-90.3562	28.4407	-150.053	220.26	-139.59	184.021	-59.6987	-64.1965	-113.641	355.023	-161.027	249.198	-120.56	95.6909	-90.8239	100.938	-214.086	111.947	-103.421	61.4673	-91.6523	80.1684
625	2	577.847	3.17012	4.45448	52.6998	50.5784	-96.2225	-162.929	-47.7962	178.644	10.4734	54.9666	71.2584	-28.955	-20.1598	102.331	-90.409	28.6558	-150.179	220.074	-139.367	183.932	-59.6403	-64.1609	-113.641	355.023	-161.027	249.198	-120.56	95.6909	-91.0187	100.321	-213.032	111.374	-103.037	61.1723	-91.6523	80.1684
625	3	577.069	3.17675	4.45557	52.8358	50.8261	-96.2225	-162.929	-47.7962	178.644	10.4734	54.9666	71.2571	-28.9377	-20.1732	102.33	-90.4075	28.6515	-150.192	219.479	-138.477	183.43	-59.4173	-63.9782	-113.641	355.023	-161.027	249.198	-120.56	95.6909	-91.0695	102.198	-215.032	110.646	-102.409	61.338	-91.6523	80.1684
625	4	577.115	3.1762	4.45504	52.9081	51.0262	-96.2225	-162.929	-47.7962	178.644	10.4734	54.9666	71.2571	-28.9377	-20.1732	102.33	-90.4075	28.6515	-150.192	219.479	-138.478	183.43	-59.4174	-63.9783	-113.635	355.021	-161.015	249.21	-120.55	95.6926	-90.8201	103.541	-217.032	111.104	-102.633	61.814	-91.6523	80.1684
625	5	585.375	3.17756	4.45751	52.833	50.7618	-96.2218	-162.938	-47.7795	178.671	10.4423	54.9716	71.2545	-28.9099	-20.1942	102.327	-90.4044	28.6456	-150.137	219.662	-138.704	183.541	-59.4912	-64.0039	-113.662	355.048	-161.042	249.226	-120.582	95.673	-90.7566	101.407	-214.488	111.883	-103.548	59.6247	-89.8849	80.4056
625	6	584.502	3.17808	4.45766	52.7581	50.5663	-96.2218	-162.938	-47.7795	178.671	10.4423	54.9716	71.2545	-28.9099	-20.1942	102.327	-90.4044	28.6456	-150.137	219.662	-138.704	183.541	-59.4912	-64.0039	-113.662	355.048	-161.042	249.226	-120.582	95.673	-91.0819	100.153	-212.488	111.012	-103.002	59.6457	-90.4525	80.3787
626	1	582.529	3.17796	4.4574	52.6581	50.4625	-96.1945	-163.428	-48.0936	177.205	12.4423	54.3856	71.28	-29.0862	-20.0609	102.349	-90.4327	28.6497	-150.201	219.527	-138.554	183.465	-59.4331	-63.9908	-113.662	355.048	-161.042	249.226	-120.582	95.673	-91.0819	100.153	-212.488	111.012	-103.002	59.6457	-90.4525	80.3787
626	2	585.254	3.18059	4.45759	52.7461	50.457	-96.2098	-162.867	-47.8559	178.68	10.4423	54.9721	71.2611	-29.0148	-20.1506	102.408	-90.4854	28.8645	-150.323	219.351	-138.343	183.386	-59.3824	-63.9568	-113.662	355.048	-161.042	249.226	-120.582	95.673	-91.2628	99.5852	-211.505	110.47	-102.64	59.3658	-90.4525	80.3787
626	3	584.997	3.18835	4.45887	52.8906	50.7125	-96.2098	-162.867	-47.8559	178.68	10.4423	54.9721	71.2572	-28.9629	-20.1908	102.403	-90.481	28.8517	-150.335	218.678	-137.335	182.816	-59.1298	-63.7498	-113.662	355.048	-161.042	249.226	-120.582	95.673	-91.3576	101.537	-213.505	109.548	-101.866	59.486	-90.4525	80.3787
626	4	584.726	3.18778	4.45831	52.9615	50.9116	-96.2098	-162.867	-47.8559	178.68	10.4423	54.9721	71.2572	-28.9629	-20.1908	102.403	-90.481	28.8517	-150.335	218.678	-137.336	182.817	-59.1302	-63.7499	-113.656	355.045	-161.028	249.239	-120.57	95.6748	-91.1191	102.882	-215.505	109.969	-102.057	59.9617	-90.4525	80.3787
626	5	594.336	3.18902	4.46065	52.8945	50.6499	-96.2091	-162.877	-47.8393	178.707	10.4112	54.9771	71.2545	-28.9351	-20.2117	102.4	-90.4779	28.8458	-150.319	218.728	-137.398	182.846	-59.1496	-63.7567	-113.68	355.069	-161.053	249.251	-120.6	95.6607	-91.051	100.757	-213.024	110.755	-102.969	57.7403	-88.6151	80.6296
626	6	593.052	3.18954	4.46077	52.818	50.4539	-96.2091	-162.877	-47.8393	178.707	10.4112	54.9771	71.2545	-28.9351	-20.2117	102.4	-90.4779	28.8458	-150.319	218.728	-137.398	182.846	-59.1496	-63.7567	-113.68	355.069	-161.053	249.251	-120.6	95.6607	-91.3735	99.5203	-211.024	109.879	-102.424	57.8385	-89.2735	80.5958
627	1	591.152	3.18943	4.46052	52.7185	50.3505	-96.1824	-163.368	-48.1507	177.241	12.4112	54.3913	71.2802	-29.1135	-20.0766	102.422	-90.5065	28.8501	-150.382	218.599	-137.253	182.777	-59.098	-63.744	-113.68	355.069	-161.053	249.251	-120.6	95.6607	-91.3735	99.5203	-211.024	109.879	-102.424	57.8385	-89.2735	80.5958
627	2	594.113	3.19217	4.46074	52.8094	50.3506	-96.1973	-162.81	-47.9119	178.716	10.4112	54.9773	71.2611	-29.0415	-20.167	102.482	-90.5595	29.0664	-150.502	218.431	-137.052	182.707	-59.0549	-63.711	-113.68	355.069	-161.053	249.251	-120.6	95.6607	-91.546	98.9764	-210.072	109.355	-102.077	57.5637	-89.2735	80.5958
627	3	597.37	3.20035	4.46184	53.0519	50.6867	-96.211	-162.889	-47.1675	180.302	8.41125	55.4185	71.2534	-28.9398	-20.2459	102.472	-90.5511	29.0414	-150.512	217.651	-135.882	182.045	-58.7616	-63.4701	-113.68	355.069	-161.053	249.251	-120.6	95.6607	-91.6651	100.819	-211.9	108.359	-101.251	57.6385	-89.2735	80.5958
627	4	596.977	3.19977	4.46125	53.1214	50.8845	-96.211	-162.889	-47.1675	180.302	8.41125	55.4185	71.2534	-28.9398	-20.2459	102.472	-90.5511	29.0414	-150.511	217.654	-135.886	182.047	-58.7631	-63.4708	-113.673	355.066	-161.037	249.266	-120.587	95.6627	-91.4378	102.165	-213.9	108.742	-101.409	58.1137	-89.2735	80.5958
627	5	607.878	3.20117	4.46375	53.0607	50.6245	-96.2103	-162.894	-47.1553	180.324	8.38523	55.4234	71.2506	-28.9102	-20.2682	102.469	-90.5478	29.035	-150.482	217.744	-135.998	182.097	-58.7954	-63.4834	-113.698	355.091	-161.062	249.277	-120.615	95.6507	-91.3795	99.9639	-211.325	109.487	-102.289	55.8358	-87.3941	80.8514
627	6	605.86	3.20169	4.46382	52.9821	50.4281	-96.2103	-162.894	-47.1553	180.324	8.38523	55.4234	71.2506	-28.9102	-20.2682	102.469	-90.5478	29.035	-150.482	217.744	-135.998	182.097	-58.7954	-63.4834	-113.698	355.091	-161.062	249.277	-120.615	95.6507	-91.6994	98.7491	-209.325	108.6	-101.743	56.0298	-88.1651	80.809
628	1	597.441	3.20159	4.46358	52.8846	50.3223	-96.1846	-163.366	-47.4812	178.853	10.3852	54.8433	71.2916	-29.2113	-20.0381	102.517	-90.6065	29.0654	-150.552	217.586	-135.821	182.032	-58.75	-63.4689	-113.698	355.091	-161.062	249.277	-120.615	95.6507	-91.6994	98.7491	-209.325	108.6	-101.743	56.0298	-88.1651	80.809
628	2	600.702	3.20448	4.46385	52.9823	50.3343	-96.1853	-162.908	-47.1683	180.346	8.38523	55.4157	71.2738	-29.1441	-20.1224	102.572	-90.6557	29.2664	-150.665	217.431	-135.636	181.973	-58.7151	-63.438	-113.698	355.091	-161.062	249.277	-120.615	95.6507	-91.8638	98.2301	-208.404	108.092	-101.408	55.7597	-88.1651	80.809
628	3	602.376	3.21413	4.46542	53.1266	50.5886	-96.1853	-162.908	-47.1683	180.346	8.38523	55.4157	71.2488	-28.811	-20.3808	102.54	-90.629	29.1843	-150.672	216.639	-134.445	181.297	-58.4165	-63.1925	-113.698	355.091	-161.062	249.277	-120.615	95.6507	-92.0276	100.23	-210.314	106.861	-100.4	55.7921	-88.1651	80.809
628	4	602.804	3.21355	4.46479	53.1951	50.7863	-96.1853	-162.908	-47.1683	180.346	8.38523	55.4157	71.2488	-28.811	-20.3808	102.54	-90.629	29.1843	-150.667	216.652	-134.461	181.307	-58.4227	-63.1956	-113.69	355.087	-161.045	249.294	-120.602	95.653	-91.8128	101.58	-212.314	107.204	-100.522	56.2669	-88.1651	80.809
628	5	613.728	3.21751	4.46952	53.1579	50.6924	-96.1848	-162.913	-47.1583	180.364	8.36375	55.4197	71.2465	-28.7868	-20.399	102.538	-90.6263	29.1791	-150.146	218.299	-136.518	182.174	-58.9501	-63.4359	-113.709	355.106	-161.064	249.301	-120.621	95.6447	-91.7832	99.9463	-210.438	107.715	-101.081	55.0252	-87.0767	80.9175
628	6	610.743	3.21803	4.46961	53.0787	50.4957	-96.1848	-162.913	-47.1583	180.364	8.36375	55.4197	71.2465	-28.7868	-20.399	102.538	-90.6263	29.1791	-150.146	218.299	-136.518	182.174	-58.9501	-63.4359	-113.709	355.106	-161.064	249.301	-120.621	95.6447	-92.092	98.7346	-208.438	106.864	-100.567	55.2365	-87.8696	80.873
629	1	608.217	3.21794	4.46936	52.9812	50.3899	-96.1601	-163.383	-47.4839	178.892	10.3638	54.84	71.2874	-29.0886	-20.1684	102.585	-90.6847	29.2099	-150.215	218.142	-136.343	182.107	-58.9026	-63.4216	-113.709	355.106	-161.064	249.301	-120.621	95.6447	-92.092	98.7346	-208.438	106.864	-100.567	55.2365	-87.8696	80.873
629	2	611.526	3.22074	4.46962	53.0793	50.4049	-96.1602	-162.926	-47.1715	180.385	8.36375	55.412	71.27	-29.0228	-20.251	102.639	-90.7329	29.4071	-150.326	217.989	-136.16	182.045	-58.8652	-63.3914	-113.709	355.106	-161.064	249.301	-120.621	95.6447	-92.2447	98.2348	-207.55	106.393	-100.261	54.975	-87.8696	80.873
629	3	614.583	3.23071	4.47119	53.2654	50.6935	-96.1578	-162.94	-46.8985	181.002	7.58429	55.5915	71.2435	-28.6722	-20.523	102.605	-90.7042	29.321	-150.342	217.108	-134.845	181.304	-58.5347	-63.1243	-113.709	355.106	-161.064	249.301	-120.621	95.6447	-92.4216	100.235	-209.411	105.125	-99.2343	54.9738	-87.8696	80.873
629	4	614.836	3.23011	4.47054	53.3339	50.8909	-96.1578	-162.94	-46.8985	181.002	7.58429	55.5915	71.2435	-28.6722	-20.523	102.605	-90.7042	29.321	-150.339	217.116	-134.855	181.311	-58.5387	-63.1262	-113.701	355.103	-161.047	249.318	-120.607	95.6469	-92.2172	101.588	-211.411	105.434	-99.3271	55.4484	-87.8696	80.873
629	5	625.237	3.23117	4.47271	53.3174	50.742	-96.1572	-162.944	-46.8889	181.02	7.5625	55.5958	71.2408	-28.6447	-20.5437	102.602	-90.7012	29.3151	-150.321	217.172	-134.924	181.341	-58.5583	-63.1339	-113.724	355.125	-161.07	249.325	-120.628	95.6381	-92.0514	100.101	-209.892	106.339	-100.257	53.3652	-85.9561	81.1671
629	6	621.984	3.23169	4.47279	53.2357	50.5432	-96.1572	-162.944	-46.8889	181.02	7.5625	55.5958	71.2408	-28.6447	-20.5437	102.602	-90.7012	29.3151	-150.321	217.172	-134.924	181.341	-58.5583	-63.1339	-113.724	355.125	-161.07	249.325	-120.628	95.6381	-92.3499	98.8969	-207.892	105.523	-99.7759	53.5993	-86.7791	81.1175
630	1	619.234	3.2316	4.47256	53.1396	50.4373	-96.134	-163.406	-47.2199	179.545	9.5625	55.0182	71.2879	-28.9978	-20.2738	102.659	-90.7709	29.3573	-150.391	217.01	-134.743	181.281	-58.5182	-63.1196	-113.724	355.125	-161.07	249.325	-120.628	95.6381	-92.3499	98.8969	-207.892	105.523	-99.7759	53.5993	-86.7791	81.1175
630	2	623.245	3.23474	4.4729	53.2376	50.4445	-96.128	-162.988	-46.8796	181.047	7.5625	55.5845	71.2697	-28.9294	-20.3596	102.715	-90.821	29.5626	-150.512	216.849	-134.549	181.222	-58.4844	-63.0869	-113.724	355.125	-161.07	249.325	-120.628	95.6381	-92.5139	98.3286	-206.889	105.023	-99.4568	53.3045	-86.7791	81.1175
630	3	626.353	3.24469	4.47442	53.3729	50.6917	-96.128	-162.988	-46.8796	181.047	7.5625	55.5845	71.2257	-28.3491	-20.8096	102.66	-90.7749	29.4198	-150.523	216.007	-133.291	180.511	-58.1675	-62.8307	-113.724	355.125	-161.07	249.325	-120.628	95.6381	-92.6818	100.329	-208.765	103.758	-98.4223	53.3141	-86.7791	81.1175
630	4	626.65	3.24416	4.47376	53.4421	50.892	-96.128	-162.988	-46.8796	181.047	7.5625	55.5845	71.2257	-28.3491	-20.8096	102.66	-90.7749	29.4198	-150.505	216.051	-133.347	180.546	-58.1887	-62.8418	-113.715	355.121	-161.051	249.344	-120.612	95.6406	-92.4871	101.686	-210.765	104.036	-98.489	53.7891	-86.7791	81.1175
630	5	641.817	3.24826	4.47902	53.401	50.7371	-96.1274	-162.992	-46.8706	181.064	7.54204	55.5885	71.2233	-28.324	-20.8285	102.658	-90.7722	29.4144	-150.025	217.552	-135.224	181.318	-58.6512	-63.0601	-113.734	355.141	-161.071	249.35	-120.629	95.6333	-92.401	99.5164	-208.356	104.836	-99.362	51.7927	-85.0103	81.3564
630	6	638.046	3.24876	4.47907	53.3165	50.5371	-96.1274	-162.992	-46.8706	181.064	7.54204	55.5885	71.2233	-28.324	-20.8285	102.658	-90.7722	29.4144	-150.025	217.552	-135.224	181.318	-58.6512	-63.0601	-113.734	355.141	-161.071	249.35	-120.629	95.6333	-92.6931	98.3316	-206.356	104.026	-98.8916	52.1089	-85.9309	81.2983
631	1	635.21	3.24867	4.47883	53.2206	50.4311	-96.1053	-163.452	-47.2021	179.588	9.54204	55.0114	71.271	-28.6832	-20.5543	102.714	-90.8422	29.4584	-150.094	217.394	-135.047	181.258	-58.6101	-63.0463	-113.734	355.141	-161.071	249.35	-120.629	95.6333	-92.6931	98.3316	-206.356	104.026	-98.8916	52.1089	-85.9309	81.2983
631	2	639.13	3.25161	4.47914	53.3209	50.4484	-96.0987	-163.034	-46.8626	181.09	7.54204	55.5774	71.2536	-28.6183	-20.636	102.769	-90.89	29.6547	-150.208	217.241	-134.864	181.199	-58.5761	-63.0157	-113.734	355.141	-161.071	249.35	-120.629	95.6333	-92.8358	97.8246	-205.455	103.585	-98.6137	51.8409	-85.9309	81.2983
631	3	643.505	3.26239	4.4808	53.4893	50.7175	-96.095	-163.039	-46.6881	181.494	7.03033	55.697	71.2108	-28.0627	-21.0664	102.716	-90.8451	29.5185	-150.229	216.291	-133.452	180.408	-58.2202	-62.7323	-113.734	355.141	-161.071	249.35	-120.629	95.6333	-93.0371	99.8246	-207.232	102.197	-97.502	51.7824	-85.9309	81.2983
631	4	643.736	3.26183	4.4801	53.5577	50.9167	-96.095	-163.039	-46.6881	181.494	7.03033	55.697	71.2108	-28.0627	-21.0664	102.716	-90.8451	29.5185	-150.214	216.328	-133.499	180.438	-58.2382	-62.7415	-113.725	355.137	-161.052	249.37	-120.614	95.6359	-92.8544	101.186	-209.232	102.437	-97.5346	52.2568	-85.9309	81.2983
631	5	657.24	3.26429	4.4838	53.5306	50.7534	-96.0945	-163.042	-46.6805	181.509	7.01225	55.7007	71.2085	-28.0388	-21.0843	102.714	-90.8425	29.5133	-150	217.001	-134.34	180.792	-58.4536	-62.8385	-113.742	355.157	-161.072	249.375	-120.629	95.6293	-92.7314	99.2668	-207.173	103.29	-98.446	50.1496	-84.0348	81.5691
631	6	653.237	3.26478	4.48382	53.4428	50.5511	-96.0945	-163.042	-46.6805	181.509	7.01225	55.7007	71.2085	-28.0388	-21.0843	102.714	-90.8425	29.5133	-150	217.001	-134.34	180.792	-58.4536	-62.8385	-113.742	355.157	-161.072	249.375	-120.629	95.6293	-93.0134	98.0966	-205.173	102.503	-98	50.5244	-85.0266	81.5031
632	1	641.46	3.26469	4.48359	53.3482	50.4451	-96.0738	-163.495	-47.0159	180.031	9.01225	55.1252	71.2609	-28.4392	-20.7789	102.777	-90.9203	29.5669	-150.068	216.841	-134.161	180.735	-58.4164	-62.8248	-113.742	355.157	-161.072	249.375	-120.629	95.6293	-93.0134	98.0966	-205.173	102.503	-98	50.5244	-85.0266	81.5031
632	2	644.467	3.26758	4.4839	53.4501	50.467	-96.0628	-163.103	-46.6589	181.539	7.01225	55.6872	71.2441	-28.3768	-20.8576	102.829	-90.9663	29.7565	-150.179	216.694	-133.985	180.682	-58.3862	-62.7952	-113.742	355.157	-161.072	249.375	-120.629	95.6293	-93.1455	97.604	-204.297	102.094	-97.7475	50.263	-85.0266	81.5031
632	3	646.959	3.27843	4.48552	53.6503	50.7568	-96.0577	-163.105	-46.4851	181.949	6.49345	55.8095	71.2413	-28.34	-20.886	102.826	-90.9634	29.7475	-150.201	215.781	-132.63	179.922	-58.0436	-62.5244	-113.742	355.157	-161.072	249.375	-120.629	95.6293	-93.3565	99.604	-206.034	100.647	-96.5925	50.1762	-85.0266	81.5031
632	4	648.626	3.27796	4.48482	53.719	50.9587	-96.0577	-163.105	-46.4851	181.949	6.49345	55.8095	71.2413	-28.34	-20.886	102.826	-90.9634	29.7475	-150.167	215.863	-132.736	179.989	-58.0829	-62.5454	-113.731	355.152	-161.049	249.398	-120.611	95.6323	-93.1853	100.97	-208.034	100.852	-96.5933	50.6502	-85.0266	81.5031
632	5	660.226	3.28014	4.48823	53.6935	50.7815	-96.0572	-163.107	-46.4783	181.963	6.47682	55.813	71.2388	-28.3146	-20.9051	102.823	-90.9606	29.742	-150.019	216.322	-133.309	180.225	-58.2254	-62.6114	-113.748	355.173	-161.069	249.404	-120.625	95.626	-93.061	99.0046	-205.933	101.713	-97.5203	48.4685	-83.0652	81.7805
632	6	655.319	3.28061	4.48822	53.602	50.5765	-96.0572	-163.107	-46.4783	181.963	6.47682	55.813	71.2388	-28.3146	-20.9051	102.823	-90.9606	29.742	-150.019	216.322	-133.309	180.225	-58.2254	-62.6114	-113.748	355.173	-161.069	249.404	-120.625	95.626	-93.3319	97.8498	-203.933	100.951	-97.1008	48.9052	-84.1326	81.7063
633	1	652.408	3.28052	4.488	53.5078	50.4702	-96.0382	-163.554	-46.818	180.482	8.47682	55.2391	71.2937	-28.736	-20.5835	102.891	-91.0443	29.8005	-150.088	216.16	-133.129	180.174	-58.1926	-62.598	-113.748	355.173	-161.069	249.404	-120.625	95.626	-93.3319	97.8498	-203.933	100.951	-97.1008	48.9052	-84.1326	81.7063
633	2	656.295	3.28427	4.48849	53.6091	50.4734	-96.0227	-163.186	-46.4438	181.996	6.47682	55.7971	71.2738	-28.6617	-20.6767	102.953	-91.0985	30.024	-150.228	215.977	-132.909	180.11	-58.1582	-62.5607	-113.748	355.173	-161.069	249.404	-120.625	95.626	-93.4889	97.2311	-202.835	100.463	-96.807	48.5759	-84.1326	81.7063
633	3	658.618	3.2957	4.4902	53.783	50.7357	-96.0227	-163.186	-46.4438	181.996	6.47682	55.7971	71.2663	-28.563	-20.7532	102.944	-91.0908	29.9998	-150.25	215.042	-131.522	179.333	-57.8064	-62.2842	-113.748	355.173	-161.069	249.404	-120.625	95.626	-93.7136	99.2311	-204.516	98.9337	-95.5921	48.4507	-84.1326	81.7063
633	4	660.603	3.29539	4.4895	53.8519	50.9414	-96.0227	-163.186	-46.4438	181.996	6.47682	55.7971	71.2663	-28.563	-20.7532	102.944	-91.0908	29.9998	-150.187	215.192	-131.716	179.452	-57.8754	-62.3234	-113.734	355.166	-161.04	249.432	-120.602	95.6298	-93.5555	100.602	-206.516	99.0983	-95.557	48.924	-84.1326	81.7063
633	5	671.726	3.29693	4.49221	53.8317	50.7515	-96.0222	-163.188	-46.437	182.01	6.45998	55.8006	71.2637	-28.5368	-20.7729	102.941	-91.0879	29.9941	-150.167	215.252	-131.791	179.481	-57.8938	-62.3316	-113.75	355.186	-161.06	249.437	-120.616	95.6239	-93.4289	98.677	-204.475	99.9432	-96.4742	46.7027	-82.1394	81.9879
633	6	666.73	3.29739	4.49217	53.7356	50.543	-96.0222	-163.188	-46.437	182.01	6.45998	55.8006	71.2637	-28.5368	-20.7729	102.941	-91.0879	29.9941	-150.167	215.252	-131.791	179.481	-57.8938	-62.3316	-113.75	355.186	-161.06	249.437	-120.616	95.6239	-93.6869	97.5397	-202.475	99.2086	-96.084	47.212	-83.2949	81.9041
634	1	663.859	3.29731	4.49197	53.6415	50.4373	-96.0045	-163.632	-46.7781	180.528	8.45998	55.2273	71.3169	-28.9445	-20.4619	103.009	-91.1699	30.05	-150.233	215.099	-131.621	179.438	-57.8675	-62.3192	-113.75	355.186	-161.06	249.437	-120.616	95.6239	-93.6869	97.5397	-202.475	99.2086	-96.084	47.212	-83.2949	81.9041
634	2	668.119	3.30107	4.49249	53.7434	50.4425	-95.9882	-163.263	-46.4056	182.042	6.45998	55.7851	71.2969	-28.8696	-20.5556	103.07	-91.224	30.2737	-150.373	214.919	-131.405	179.381	-57.8391	-62.2822	-113.75	355.186	-161.06	249.437	-120.616	95.6239	-93.8324	96.9286	-201.39	98.7533	-95.8183	46.8853	-83.2949	81.9041
634	3	671.528	3.31295	4.49423	53.9178	50.7064	-95.9882	-163.263	-46.4056	182.042	6.45998	55.7851	71.282	-28.6724	-20.7086	103.052	-91.2092	30.2252	-150.391	213.972	-129.998	178.588	-57.4801	-62.001	-113.75	355.186	-161.06	249.437	-120.616	95.6239	-94.0604	98.9286	-203.041	97.17	-94.5598	46.7389	-83.2949	81.9041
634	4	673.652	3.31281	4.49352	53.9869	50.9158	-95.9882	-163.263	-46.4056	182.042	6.45998	55.7851	71.282	-28.6724	-20.7086	103.052	-91.2092	30.2252	-150.298	214.188	-130.28	178.757	-57.5746	-62.0592	-113.734	355.178	-161.025	249.472	-120.588	95.6285	-93.9153	100.304	-205.041	97.2948	-94.4887	47.2115	-83.2949	81.9041
634	5	687.838	3.31695	4.49888	53.9668	50.7957	-95.9878	-163.265	-46.3991	182.055	6.44395	55.7885	71.2796	-28.6471	-20.7276	103.05	-91.2064	30.2198	-149.812	215.663	-132.131	179.46	-57.9737	-62.2746	-113.747	355.197	-161.043	249.476	-120.599	95.6233	-93.7825	98.274	-202.931	98.1747	-95.4059	45.195	-81.3987	82.1693
634	6	682.846	3.31739	4.4988	53.8663	50.584	-95.9878	-163.265	-46.3991	182.055	6.44395	55.7885	71.2796	-28.6471	-20.7276	103.05	-91.2064	30.2198	-149.812	215.663	-132.131	179.46	-57.9737	-62.2746	-113.747	355.197	-161.043	249.476	-120.599	95.6233	-94.0282	97.1552	-200.931	97.4622	-95.0406	45.7827	-82.6486	82.0754
635	1	679.861	3.3173	4.49859	53.7719	50.4781	-95.9714	-163.705	-46.7416	180.572	8.44395	55.2158	71.3316	-29.0457	-20.4236	103.116	-91.2872	30.2741	-149.876	215.514	-131.966	179.415	-57.9461	-62.2628	-113.747	355.197	-161.043	249.476	-120.599	95.6233	-94.0282	97.1552	-200.931	97.4622	-95.0406	45.7827	-82.6486	82.0754
635	2	684.393	3.32091	4.4991	53.8744	50.4884	-95.9543	-163.335	-46.3707	182.087	6.44395	55.7734	71.3121	-28.9725	-20.515	103.176	-91.3397	30.4916	-150.012	215.338	-131.755	179.357	-57.9155	-62.2269	-113.747	355.197	-161.043	249.476	-120.599	95.6233	-94.1573	96.5767	-199.905	97.0536	-94.8099	45.4717	-82.6486	82.0754
635	3	688.984	3.33366	4.501	54.0466	50.7422	-95.9543	-163.335	-46.3707	182.087	6.44395	55.7734	71.2879	-28.6542	-20.7623	103.146	-91.3153	30.4137	-150.045	214.273	-130.181	178.478	-57.5143	-61.9168	-113.747	355.197	-161.043	249.476	-120.599	95.6233	-94.4042	98.5767	-201.459	95.3807	-93.5023	45.2545	-82.6486	82.0754
635	4	690.724	3.3335	4.50025	54.1158	50.9518	-95.9543	-163.335	-46.3707	182.087	6.44395	55.7734	71.2879	-28.6542	-20.7623	103.146	-91.3153	30.4137	-149.952	214.488	-130.462	178.649	-57.6105	-61.975	-113.73	355.189	-161.008	249.511	-120.571	95.628	-94.2723	99.9579	-203.459	95.4657	-93.3948	45.7262	-82.6486	82.0754
635	5	702.252	3.33506	4.50297	54.1109	50.7931	-95.9539	-163.337	-46.3642	182.101	6.42765	55.7769	71.2855	-28.6285	-20.7815	103.144	-91.3125	30.4082	-149.931	214.549	-130.537	178.678	-57.6283	-61.9833	-113.743	355.206	-161.025	249.515	-120.582	95.6231	-94.132	98.1888	-201.657	96.3022	-94.2843	43.5707	-80.6602	82.3603
635	6	697.711	3.33547	4.50287	54.0056	50.5774	-95.9539	-163.337	-46.3642	182.101	6.42765	55.7769	71.2855	-28.6285	-20.7815	103.144	-91.3125	30.4082	-149.931	214.549	-130.537	178.678	-57.6283	-61.9833	-113.743	355.206	-161.025	249.515	-120.582	95.6231	-94.3614	97.0823	-199.657	95.6294	-93.9575	44.2117	-81.9759	82.2578
636	1	684.757	3.33539	4.50267	53.9116	50.4721	-95.9388	-163.775	-46.7078	180.617	8.42765	55.2048	71.3369	-29.0228	-20.481	103.21	-91.3925	30.462	-149.994	214.408	-130.381	178.64	-57.6066	-61.9724	-113.743	355.206	-161.025	249.515	-120.582	95.6231	-94.3614	97.0823	-199.657	95.6294	-93.9575	44.2117	-81.9759	82.2578
636	2	688.633	3.34011	4.50343	54.0116	50.4548	-95.921	-163.404	-46.3385	182.132	6.42765	55.7622	71.313	-28.9333	-20.5927	103.283	-91.4566	30.728	-150.166	214.189	-130.119	178.575	-57.5751	-61.9272	-113.743	355.206	-161.025	249.515	-120.582	95.6231	-94.5152	96.3259	-198.324	95.1417	-93.696	43.808	-81.9759	82.2578
636	3	691.359	3.35308	4.50532	54.2035	50.7244	-95.921	-163.404	-46.3385	182.132	6.42765	55.7622	71.3084	-28.8722	-20.6402	103.277	-91.4521	30.713	-150.194	213.159	-128.595	177.719	-57.1843	-61.6263	-113.743	355.206	-161.025	249.515	-120.582	95.6231	-94.7593	98.3259	-199.851	93.4228	-92.35	43.5705	-81.9759	82.2578
636	4	695.099	3.35303	4.50453	54.2728	50.9362	-95.921	-163.404	-46.3385	182.132	6.42765	55.7622	71.3084	-28.8722	-20.6402	103.277	-91.4521	30.713	-150.081	213.415	-128.93	177.917	-57.2915	-61.6972	-113.725	355.197	-160.985	249.555	-120.55	95.6284	-94.6416	99.7136	-201.851	93.4654	-92.2036	44.0411	-81.9759	82.2578
636	5	705.088	3.35467	4.50734	54.2683	50.7753	-95.9205	-163.406	-46.332	182.146	6.41134	55.7657	71.3059	-28.846	-20.6599	103.275	-91.4492	30.7073	-150.059	213.478	-129.008	177.945	-57.3084	-61.7059	-113.736	355.214	-161.002	249.558	-120.56	95.6238	-94.5031	97.9064	-200.011	94.3034	-93.0996	41.8946	-79.9944	82.5375
636	6	698.227	3.35506	4.50721	54.1574	50.5548	-95.9205	-163.406	-46.332	182.146	6.41134	55.7657	71.3059	-28.846	-20.6599	103.275	-91.4492	30.7073	-150.059	213.478	-129.008	177.945	-57.3084	-61.7059	-113.736	355.214	-161.002	249.558	-120.56	95.6238	-94.7154	96.8168	-198.011	93.6658	-92.8094	42.6113	-81.4022	82.4244
637	1	695.314	3.35498	4.50702	54.0634	50.4498	-95.9067	-163.841	-46.6768	180.66	8.41134	55.1942	71.3558	-29.2284	-20.3684	103.34	-91.5277	30.7589	-150.119	213.343	-128.86	177.914	-57.2916	-61.6957	-113.736	355.214	-161.002	249.558	-120.56	95.6238	-94.7154	96.8168	-198.011	93.6658	-92.8094	42.6113	-81.4022	82.4244
637	2	699.628	3.35981	4.50785	54.1632	50.4309	-95.8881	-163.469	-46.309	182.177	6.41134	55.7515	71.3315	-29.1367	-20.4825	103.414	-91.5927	31.0293	-150.296	213.123	-128.596	177.854	-57.2661	-61.6498	-113.736	355.214	-161.002	249.558	-120.56	95.6238	-94.8572	96.0455	-196.658	93.2105	-92.5807	42.2002	-81.4022	82.4244
637	3	703.325	3.37326	4.50978	54.3592	50.7048	-95.8881	-163.469	-46.309	182.177	6.41134	55.7515	71.3237	-29.0328	-20.5634	103.405	-91.5854	31.0038	-150.32	212.086	-127.06	176.987	-56.8688	-61.3454	-113.736	355.214	-161.002	249.558	-120.56	95.6238	-95.0981	98.0455	-198.151	91.4444	-91.1977	41.9378	-81.4022	82.4244
637	4	706.738	3.3732	4.50893	54.4284	50.9166	-95.8881	-163.469	-46.309	182.177	6.41134	55.7515	71.3237	-29.0328	-20.5634	103.405	-91.5854	31.0038	-150.205	212.338	-127.391	177.177	-56.9684	-61.4174	-113.718	355.205	-160.961	249.599	-120.527	95.6292	-94.9949	99.44	-200.151	91.4441	-91.0111	42.4072	-81.4022	82.4244
637	5	716.748	3.37485	4.51175	54.4287	50.7654	-95.8877	-163.471	-46.3026	182.19	6.39524	55.7548	71.3212	-29.0065	-20.5831	103.402	-91.5825	30.9981	-150.182	212.403	-127.472	177.205	-56.9841	-61.4263	-113.728	355.22	-160.976	249.602	-120.537	95.6249	-94.8531	97.6793	-198.388	92.2823	-91.902	40.2871	-79.4248	82.7033
637	6	709.728	3.37522	4.51159	54.312	50.5399	-95.8877	-163.471	-46.3026	182.19	6.39524	55.7548	71.3212	-29.0065	-20.5831	103.402	-91.5825	30.9981	-150.182	212.403	-127.472	177.205	-56.9841	-61.4263	-113.728	355.22	-160.976	249.602	-120.537	95.6249	-95.0471	96.6053	-196.388	91.6819	-91.6502	41.0762	-80.9205	82.5796
638	1	702.005	3.37515	4.51141	54.2181	50.4353	-95.8751	-163.903	-46.6484	180.704	8.39524	55.184	71.3699	-29.3795	-20.2988	103.467	-91.6598	31.048	-150.241	212.275	-127.331	177.178	-56.9717	-61.4168	-113.728	355.22	-160.976	249.602	-120.537	95.6249	-95.0471	96.6053	-196.388	91.6819	-91.6502	41.0762	-80.9205	82.5796
638	2	704.423	3.3753	4.51119	54.3259	50.5188	-95.8558	-163.531	-46.2822	182.221	6.39524	55.7411	71.3558	-29.3263	-20.3649	103.509	-91.6971	31.2038	-150.416	212.06	-127.073	177.127	-56.9525	-61.3715	-113.728	355.22	-160.976	249.602	-120.537	95.6249	-95.0471	96.6053	-196.388	91.6819	-91.6502	41.0762	-80.9205	82.5796
638	3	706.835	3.38794	4.51288	54.5241	50.8022	-95.8558	-163.531	-46.2822	182.221	6.39524	55.7411	71.3528	-29.2845	-20.3975	103.506	-91.6943	31.1936	-150.434	211.11	-125.663	176.326	-56.5852	-61.0914	-113.728	355.22	-160.976	249.602	-120.537	95.6249	-95.258	98.6053	-197.957	90.0044	-90.3155	40.8664	-80.9205	82.5796
638	4	711.705	3.38809	4.512	54.5945	51.0188	-95.8558	-163.531	-46.2822	182.221	6.39524	55.7411	71.3528	-29.2845	-20.3975	103.506	-91.6943	31.1936	-150.283	211.435	-126.092	176.566	-56.7063	-61.1864	-113.707	355.21	-160.93	249.648	-120.5	95.6311	-95.1634	100.006	-199.957	89.9813	-90.1078	41.3366	-80.9205	82.5796
638	5	721.164	3.38977	4.51482	54.5978	50.8728	-95.8553	-163.532	-46.2759	182.234	6.37934	55.7444	71.3503	-29.2579	-20.4174	103.503	-91.6914	31.1878	-150.259	211.501	-126.174	176.592	-56.7209	-61.1955	-113.717	355.224	-160.944	249.651	-120.508	95.6271	-95.0294	98.264	-198.228	90.813	-90.9821	39.2137	-78.9238	82.8516
638	6	713.285	3.39015	4.51471	54.4793	50.6447	-95.8553	-163.532	-46.2759	182.234	6.37934	55.7444	71.3503	-29.2579	-20.4174	103.503	-91.6914	31.1878	-150.259	211.501	-126.174	176.592	-56.7209	-61.1955	-113.717	355.224	-160.944	249.651	-120.508	95.6271	-95.2069	97.1806	-196.228	90.2696	-90.7777	39.9704	-80.3842	82.7278
639	1	710.505	3.39008	4.51454	54.3854	50.5405	-95.844	-163.962	-46.6225	180.746	8.37934	55.1741	71.3975	-29.6186	-20.1424	103.567	-91.7671	31.2353	-150.317	211.377	-126.038	176.57	-56.7118	-61.1865	-113.717	355.224	-160.944	249.651	-120.508	95.6271	-95.2069	97.1806	-196.228	90.2696	-90.7777	39.9704	-80.3842	82.7278
639	2	714.147	3.39517	4.51554	54.4802	50.5059	-95.824	-163.589	-46.2578	182.264	6.37934	55.731	71.3722	-29.523	-20.2609	103.643	-91.8337	31.5134	-150.5	211.154	-125.771	176.522	-56.6969	-61.1393	-113.717	355.224	-160.944	249.651	-120.508	95.6271	-95.3343	96.2989	-194.719	89.8659	-90.6136	39.5172	-80.3842	82.7278
639	3	717.604	3.40828	4.51731	54.6955	50.8058	-95.8207	-163.589	-46.1799	182.452	6.14246	55.7867	71.3674	-29.4566	-20.3127	103.637	-91.8294	31.4972	-150.516	210.186	-124.333	175.7	-56.319	-60.8526	-113.717	355.224	-160.944	249.651	-120.508	95.6271	-95.542	98.2989	-196.254	88.1437	-89.2457	39.281	-80.3842	82.7278
639	4	721.956	3.40832	4.51635	54.7658	51.0208	-95.8207	-163.589	-46.1799	182.452	6.14246	55.7867	71.3674	-29.4566	-20.3127	103.637	-91.8294	31.4972	-150.379	210.475	-124.715	175.909	-56.4204	-60.9387	-113.696	355.214	-160.899	249.695	-120.472	95.633	-95.4612	99.7064	-198.254	88.0798	-88.9992	39.7497	-80.3842	82.7278
639	5	729.109	3.41187	4.52062	54.7383	50.9776	-95.8204	-163.59	-46.1757	182.461	6.13172	55.789	71.3655	-29.4371	-20.3273	103.635	-91.8273	31.493	-149.817	212.103	-126.775	176.561	-56.7412	-61.1787	-113.703	355.224	-160.909	249.697	-120.478	95.6304	-95.3882	98.5331	-197.07	88.5886	-89.4924	38.9047	-79.4927	82.8014
639	6	721.697	3.41229	4.5206	54.622	50.7503	-95.8204	-163.59	-46.1757	182.461	6.13172	55.789	71.3655	-29.4371	-20.3273	103.635	-91.8273	31.493	-149.817	212.103	-126.775	176.561	-56.7412	-61.1787	-113.703	355.224	-160.909	249.697	-120.478	95.6304	-95.5453	97.4264	-195.07	88.1109	-89.3421	39.6028	-80.883	82.6836
640	1	718.692	3.41222	4.52042	54.5281	50.6457	-95.8104	-164.016	-46.5246	180.971	8.13172	55.2197	71.4134	-29.8043	-20.0475	103.701	-91.9051	31.5422	-149.874	211.979	-126.638	176.537	-56.7301	-61.17	-113.703	355.224	-160.909	249.697	-120.478	95.6304	-95.5453	97.4264	-195.07	88.1109	-89.3421	39.6028	-80.883	82.6836
640	2	722.906	3.41856	4.52176	54.6165	50.5718	-95.788	-163.653	-46.1529	182.492	6.13172	55.7746	71.3833	-29.6898	-20.1889	103.791	-91.984	31.8727	-150.099	211.701	-126.305	176.47	-56.7055	-61.1119	-113.703	355.224	-160.909	249.697	-120.478	95.6304	-95.6873	96.2941	-193.155	87.6616	-89.1895	39.0304	-80.883	82.6836
640	3	726.312	3.43254	4.52369	54.8233	50.8529	-95.788	-163.653	-46.1529	182.492	6.13172	55.7746	71.3758	-29.5872	-20.2691	103.782	-91.9772	31.8477	-150.134	210.616	-124.706	175.571	-56.2907	-60.7985	-113.703	355.224	-160.909	249.697	-120.478	95.6304	-95.8985	98.2941	-194.583	85.8647	-87.7893	38.7118	-80.883	82.6836
640	4	730.919	3.43258	4.5227	54.8952	51.0701	-95.788	-163.653	-46.1529	182.492	6.13172	55.7746	71.3758	-29.5872	-20.2691	103.782	-91.9772	31.8477	-149.996	210.908	-125.092	175.785	-56.3964	-60.8855	-113.682	355.214	-160.863	249.742	-120.442	95.6364	-95.8319	99.7098	-196.583	85.7585	-87.5027	39.1788	-80.883	82.6836
640	5	740.4	3.43477	4.52606	54.9222	51.0422	-95.7874	-163.655	-46.1458	182.508	6.11335	55.7785	71.3727	-29.5535	-20.2943	103.778	-91.9736	31.8404	-149.747	211.631	-126.005	176.09	-56.5545	-60.9901	-113.694	355.23	-160.879	249.746	-120.452	95.6318	-95.6618	98.5968	-195.722	86.5622	-88.2693	37.3916	-79.0211	82.9901
640	6	732.643	3.43516	4.52601	54.7999	50.8098	-95.7874	-163.655	-46.1458	182.508	6.11335	55.7785	71.3727	-29.5535	-20.2943	103.778	-91.9736	31.8404	-149.747	211.631	-126.005	176.09	-56.5545	-60.9901	-113.694	355.23	-160.879	249.746	-120.452	95.6318	-95.8019	97.5044	-193.722	86.117	-88.1525	38.1575	-80.4935	82.8611
641	1	725.926	3.43509	4.52584	54.706	50.7054	-95.7787	-164.078	-46.4956	181.017	8.11335	55.2098	71.4197	-29.9137	-20.0199	103.843	-92.0505	31.8885	-149.803	211.511	-125.874	176.068	-56.5449	-60.982	-113.694	355.23	-160.879	249.746	-120.452	95.6318	-95.8019	97.5044	-193.722	86.117	-88.1525	38.1575	-80.4935	82.8611
641	2	728.813	3.43961	4.5268	54.7978	50.6773	-95.7555	-163.715	-46.1254	182.539	6.11335	55.7645	71.3969	-29.827	-20.1268	103.911	-92.1097	32.1374	-149.965	211.312	-125.635	176.022	-56.5291	-60.9404	-113.694	355.23	-160.879	249.746	-120.452	95.6318	-95.8911	96.6594	-192.308	85.8332	-88.0833	37.737	-80.4935	82.8611
641	3	730.63	3.45332	4.52862	55.0096	50.9635	-95.7555	-163.715	-46.1254	182.539	6.11335	55.7645	71.3954	-29.8065	-20.1428	103.909	-92.1084	32.1324	-150.005	210.24	-124.058	175.138	-56.1201	-60.633	-113.694	355.23	-160.879	249.746	-120.452	95.6318	-96.0835	98.6594	-193.748	84.0678	-86.7044	37.4225	-80.4935	82.8611
641	4	735.747	3.45347	4.52758	55.0831	51.1842	-95.7555	-163.715	-46.1254	182.539	6.11335	55.7645	71.3954	-29.8065	-20.1428	103.909	-92.1084	32.1324	-149.845	210.572	-124.498	175.381	-56.2379	-60.7334	-113.671	355.219	-160.831	249.794	-120.413	95.6382	-96.0283	100.083	-195.748	83.9296	-86.3867	37.889	-80.4935	82.8611
641	5	744.949	3.45515	4.53041	55.0904	51.0541	-95.7551	-163.716	-46.1199	182.55	6.09911	55.7675	71.3929	-29.7799	-20.1628	103.907	-92.1055	32.1266	-149.822	210.637	-124.579	175.407	-56.2518	-60.7423	-113.68	355.231	-160.842	249.796	-120.42	95.6349	-95.8851	98.451	-194.195	84.7832	-87.2736	35.848	-78.5298	83.1275
641	6	736.491	3.45551	4.53033	54.962	50.816	-95.7551	-163.716	-46.1199	182.55	6.09911	55.7675	71.3929	-29.7799	-20.1628	103.907	-92.1055	32.1266	-149.822	210.637	-124.579	175.407	-56.2518	-60.7423	-113.68	355.231	-160.842	249.796	-120.42	95.6349	-96.0062	97.3709	-192.195	84.3746	-87.1961	36.678	-80.0801	82.9888
642	1	733.725	3.45544	4.53017	54.8682	50.7118	-95.7475	-164.137	-46.4706	181.059	8.09911	55.1994	71.4386	-30.1296	-19.8963	103.971	-92.181	32.1727	-149.876	210.522	-124.454	175.389	-56.2454	-60.7347	-113.68	355.231	-160.842	249.796	-120.42	95.6349	-96.0062	97.3709	-192.195	84.3746	-87.1961	36.678	-80.0801	82.9888
642	2	736.833	3.46026	4.53126	54.9576	50.6741	-95.7237	-163.772	-46.102	182.581	6.09911	55.7539	71.4146	-30.038	-20.0089	104.042	-92.243	32.4335	-150.048	210.313	-124.203	175.346	-56.2336	-60.6907	-113.68	355.231	-160.842	249.796	-120.42	95.6349	-96.086	96.4633	-190.689	84.1146	-87.1629	36.2301	-80.0801	82.9888
642	3	739.746	3.47429	4.53311	55.1872	50.9785	-95.7198	-163.773	-46.0221	182.775	5.85483	55.8114	71.4123	-30.0052	-20.0346	104.039	-92.241	32.4256	-150.086	209.236	-122.617	174.451	-55.8189	-60.3802	-113.68	355.231	-160.842	249.796	-120.42	95.6349	-96.2665	98.4633	-192.111	82.3236	-85.7633	35.8994	-80.0801	82.9888
642	4	744.715	3.47442	4.532	55.2611	51.1995	-95.7198	-163.773	-46.0221	182.775	5.85483	55.8114	71.4123	-30.0052	-20.0346	104.039	-92.241	32.4256	-149.928	209.56	-123.048	174.683	-55.9263	-60.4803	-113.657	355.22	-160.793	249.845	-120.38	95.6414	-96.225	99.8941	-194.111	82.1453	-85.4059	36.3645	-80.0801	82.9888
642	5	753.739	3.4781	4.53679	55.2292	51.1181	-95.7195	-163.774	-46.0178	182.785	5.8432	55.814	71.4101	-29.9814	-20.0525	104.036	-92.2384	32.4204	-149.361	211.194	-125.119	175.337	-56.249	-60.7173	-113.664	355.229	-160.802	249.847	-120.386	95.6386	-96.1125	98.3254	-192.554	82.8717	-86.1388	35.0787	-78.7817	83.1407
642	6	745.159	3.47847	4.53673	55.0988	50.878	-95.7195	-163.774	-46.0178	182.785	5.8432	55.814	71.4101	-29.9814	-20.0525	104.036	-92.2384	32.4204	-149.361	211.194	-125.119	175.337	-56.249	-60.7173	-113.664	355.229	-160.802	249.847	-120.386	95.6386	-96.2148	97.2418	-190.554	82.5051	-86.1021	35.9241	-80.3497	82.9994
643	1	742.151	3.47839	4.53657	55.005	50.7734	-95.7133	-164.19	-46.3706	181.291	7.8432	55.2468	71.4565	-30.3377	-19.781	104.103	-92.3161	32.4683	-149.415	211.078	-124.992	175.317	-56.2409	-60.71	-113.664	355.229	-160.802	249.847	-120.386	95.6386	-96.2148	97.2418	-190.554	82.5051	-86.1021	35.9241	-80.3497	82.9994
643	2	745.707	3.48469	4.53807	55.0875	50.6918	-95.6869	-163.837	-45.9947	182.817	5.8432	55.7992	71.4266	-30.2232	-19.9212	104.191	-92.3928	32.7915	-149.637	210.804	-124.665	175.255	-56.2198	-60.6532	-113.664	355.229	-160.802	249.847	-120.386	95.6386	-96.2989	96.059	-188.603	82.2193	-86.1085	35.3442	-80.3497	82.9994
643	3	748.379	3.50031	4.54025	55.313	50.9759	-95.6869	-163.837	-45.9947	182.817	5.8432	55.7992	71.4226	-30.1676	-19.965	104.186	-92.3892	32.7781	-149.701	209.546	-122.824	174.234	-55.7453	-60.2993	-113.664	355.229	-160.802	249.847	-120.386	95.6386	-96.48	98.059	-189.861	80.3015	-84.6559	34.8822	-80.3497	82.9994
643	4	754.03	3.50053	4.5391	55.3883	51.2	-95.6869	-163.837	-45.9947	182.817	5.8432	55.7992	71.4226	-30.1676	-19.965	104.186	-92.3892	32.7781	-149.528	209.9	-123.294	174.491	-55.8658	-60.4088	-113.639	355.217	-160.748	249.9	-120.343	95.6457	-96.4545	99.4978	-191.861	80.075	-84.2502	35.3448	-80.3497	82.9994
643	5	762.001	3.50181	4.54141	55.4221	51.1502	-95.6864	-163.838	-45.9892	182.829	5.82832	55.8025	71.4198	-30.1366	-19.9882	104.182	-92.3859	32.7714	-149.5	209.975	-123.388	174.52	-55.8813	-60.4191	-113.649	355.229	-160.76	249.902	-120.35	95.642	-96.3062	98.4442	-191.044	80.8037	-84.9685	33.5653	-78.5311	83.2833
643	6	752.936	3.50216	4.54134	55.2852	50.9039	-95.6864	-163.838	-45.9892	182.829	5.82832	55.8025	71.4198	-30.1366	-19.9882	104.182	-92.3859	32.7714	-149.5	209.975	-123.388	174.52	-55.8813	-60.4191	-113.649	355.229	-160.76	249.902	-120.35	95.642	-96.3875	97.3715	-189.044	80.4768	-84.9742	34.4736	-80.175	83.1313
644	1	749.947	3.50209	4.54118	55.1915	50.7996	-95.6815	-164.253	-46.343	181.334	7.82832	55.2359	71.4652	-30.485	-19.7228	104.248	-92.4625	32.8179	-149.553	209.863	-123.267	174.505	-55.8768	-60.4123	-113.649	355.229	-160.76	249.902	-120.35	95.642	-96.3875	97.3715	-189.044	80.4768	-84.9742	34.4736	-80.175	83.1313
644	2	752.658	3.50237	4.54097	55.2993	50.8791	-95.6544	-163.899	-45.9687	182.861	5.82832	55.7882	71.4479	-30.4187	-19.8039	104.299	-92.5065	33.004	-149.783	209.583	-122.932	174.45	-55.8631	-60.3536	-113.649	355.229	-160.76	249.902	-120.35	95.642	-96.3875	97.3715	-189.044	80.4768	-84.9742	34.4736	-80.175	83.1313
644	3	755.692	3.51594	4.54264	55.5145	51.1719	-95.6544	-163.899	-45.9687	182.861	5.82832	55.7882	71.4418	-30.3316	-19.8725	104.291	-92.5013	32.9831	-149.835	208.504	-121.352	173.567	-55.4519	-60.0483	-113.649	355.229	-160.76	249.902	-120.35	95.642	-96.5299	99.3715	-190.491	78.7442	-83.6142	34.1513	-80.175	83.1313
644	4	760.57	3.51603	4.54142	55.5924	51.3972	-95.6544	-163.899	-45.9687	182.861	5.82832	55.7882	71.4418	-30.3316	-19.8725	104.291	-92.5013	32.9831	-149.677	208.819	-121.77	173.789	-55.5512	-60.1476	-113.627	355.218	-160.713	249.949	-120.312	95.6483	-96.5112	100.819	-192.491	78.5015	-83.1925	34.6153	-80.175	83.1313
644	5	769.808	3.51773	4.54427	55.6039	51.2783	-95.654	-163.9	-45.9639	182.871	5.81551	55.7909	71.4393	-30.3046	-19.8927	104.288	-92.4985	32.9772	-149.653	208.885	-121.853	173.813	-55.5632	-60.1566	-113.634	355.227	-160.721	249.951	-120.318	95.6454	-96.374	99.2505	-191.048	79.3644	-84.078	32.6021	-78.1999	83.3903
644	6	761.224	3.51811	4.54429	55.467	51.0302	-95.654	-163.9	-45.9639	182.871	5.81551	55.7909	71.4393	-30.3046	-19.8927	104.288	-92.4985	32.9772	-149.653	208.885	-121.853	173.813	-55.5632	-60.1566	-113.634	355.227	-160.721	249.951	-120.318	95.6454	-96.4382	98.1527	-189.048	79.1034	-84.1386	33.4318	-79.7523	83.2445
645	1	758.255	3.51804	4.54413	55.3735	50.9263	-95.6502	-164.311	-46.3186	181.375	7.81551	55.2249	71.4837	-30.6445	-19.6338	104.353	-92.5739	33.0222	-149.705	208.777	-121.736	173.801	-55.5616	-60.1502	-113.634	355.227	-160.721	249.951	-120.318	95.6454	-96.4382	98.1527	-189.048	79.1034	-84.1386	33.4318	-79.7523	83.2445
645	2	761.461	3.52389	4.54578	55.4284	50.8171	-95.6268	-164.013	-46.0052	182.659	6.1338	55.6892	71.4568	-30.5411	-19.76	104.431	-92.642	33.3108	-149.906	208.534	-121.445	173.76	-55.556	-60.099	-113.634	355.227	-160.721	249.951	-120.318	95.6454	-96.4849	96.8973	-187.048	78.9529	-84.273	32.8509	-79.7523	83.2445
645	3	765.82	3.53836	4.54763	55.6613	51.1256	-95.6231	-164.014	-45.9289	182.844	5.90221	55.7432	71.4462	-30.3883	-19.8805	104.418	-92.6334	33.2741	-149.956	207.409	-119.795	172.831	-55.1227	-59.7786	-113.634	355.227	-160.721	249.951	-120.318	95.6454	-96.6183	98.8973	-188.436	77.1469	-82.8668	32.4795	-79.7523	83.2445
645	4	771.1	3.53856	4.54634	55.7395	51.3528	-95.6231	-164.014	-45.9289	182.844	5.90221	55.7432	71.4462	-30.3883	-19.8805	104.418	-92.6334	33.2741	-149.778	207.758	-120.26	173.071	-55.2238	-59.8911	-113.609	355.215	-160.668	250.004	-120.276	95.6524	-96.6144	100.352	-190.436	76.8598	-82.3992	32.9414	-79.7523	83.2445
645	5	779.22	3.5418	4.55077	55.7011	51.2776	-95.6227	-164.015	-45.9249	182.853	5.89148	55.7455	71.4441	-30.366	-19.8972	104.416	-92.6311	33.2693	-149.206	209.384	-122.328	173.682	-55.5105	-60.1251	-113.615	355.222	-160.675	250.005	-120.281	95.6501	-96.5017	98.9339	-189.072	77.5746	-83.1104	31.8273	-78.584	83.3774
645	6	770.208	3.54218	4.5508	55.561	51.0262	-95.6227	-164.015	-45.9249	182.853	5.89148	55.7455	71.4441	-30.366	-19.8972	104.416	-92.6311	33.2693	-149.206	209.384	-122.328	173.682	-55.5105	-60.1251	-113.615	355.222	-160.675	250.005	-120.281	95.6501	-96.5466	97.8377	-187.072	77.3481	-83.2098	32.6962	-80.1818	83.2267
646	1	758.436	3.5421	4.55064	55.4671	50.9223	-95.6202	-164.423	-46.2815	181.355	7.89148	55.1804	71.487	-30.6934	-19.6481	104.479	-92.7045	33.312	-149.255	209.282	-122.219	173.669	-55.5072	-60.1197	-113.615	355.222	-160.675	250.005	-120.281	95.6501	-96.5466	97.8377	-187.072	77.3481	-83.2098	32.6962	-80.1818	83.2267
646	2	760.011	3.54458	4.55124	55.5586	50.9407	-95.5921	-164.061	-45.9145	182.882	5.89148	55.7331	71.4726	-30.6379	-19.7157	104.521	-92.7408	33.4663	-149.345	209.172	-122.088	173.648	-55.5027	-60.097	-113.615	355.222	-160.675	250.005	-120.281	95.6501	-96.5582	97.2872	-186.198	77.3022	-83.2899	32.4414	-80.1818	83.2267
646	3	759.405	3.55883	4.55301	55.7848	51.235	-95.5921	-164.061	-45.9145	182.882	5.89148	55.7331	71.4712	-30.6171	-19.7322	104.519	-92.7396	33.4613	-149.424	207.985	-120.361	172.699	-55.06	-59.7678	-113.615	355.222	-160.675	250.005	-120.281	95.6501	-96.6712	99.2872	-187.565	75.5257	-81.9216	32.0437	-80.1818	83.2267
646	4	765.582	3.55913	4.55169	55.8656	51.4666	-95.5921	-164.061	-45.9145	182.882	5.89148	55.7331	71.4712	-30.6171	-19.7322	104.519	-92.7396	33.4613	-149.231	208.365	-120.868	172.968	-55.1765	-59.8905	-113.59	355.21	-160.62	250.06	-120.236	95.6574	-96.6783	100.75	-189.565	75.2071	-81.4213	32.5046	-80.1818	83.2267
646	5	773.605	3.56039	4.5539	55.9052	51.4395	-95.5916	-164.063	-45.909	182.895	5.87652	55.7364	71.4683	-30.5853	-19.756	104.516	-92.7363	33.4544	-149.184	208.494	-121.031	173.016	-55.201	-59.9083	-113.598	355.219	-160.628	250.063	-120.242	95.6542	-96.5532	99.8437	-188.939	75.8889	-82.0698	30.8173	-78.4041	83.4951
646	6	764.98	3.56079	4.55402	55.7645	51.1859	-95.5916	-164.063	-45.909	182.895	5.87652	55.7364	71.4683	-30.5853	-19.756	104.516	-92.7363	33.4544	-149.184	208.494	-121.031	173.016	-55.201	-59.9083	-113.598	355.219	-160.628	250.063	-120.242	95.6542	-96.5812	98.7243	-186.939	75.7252	-82.2228	31.6199	-79.9239	83.3488
647	1	762.656	3.56072	4.55387	55.6706	51.0823	-95.5902	-164.469	-46.2661	181.396	7.87652	55.1717	71.5101	-30.9039	-19.5136	104.579	-92.8085	33.4955	-149.232	208.396	-120.925	173.006	-55.1997	-59.9032	-113.598	355.219	-160.628	250.063	-120.242	95.6542	-96.5812	98.7243	-186.939	75.7252	-82.2228	31.6199	-79.9239	83.3488
647	2	764.214	3.56072	4.55366	55.7783	51.178	-95.5615	-164.106	-45.9004	182.924	5.87652	55.7242	71.5008	-30.8679	-19.5574	104.605	-92.8319	33.5951	-149.326	208.282	-120.789	172.987	-55.1972	-59.8794	-113.598	355.219	-160.628	250.063	-120.242	95.6542	-96.5812	98.7243	-186.939	75.7252	-82.2228	31.6199	-79.9239	83.3488
647	3	764.767	3.57221	4.55476	56.0142	51.5038	-95.5532	-164.109	-45.7492	183.291	5.41599	55.8317	71.499	-30.8419	-19.578	104.603	-92.8305	33.5889	-149.395	207.297	-119.357	172.198	-54.829	-59.6053	-113.598	355.219	-160.628	250.063	-120.242	95.6542	-96.6672	100.724	-188.546	74.1783	-80.9655	31.4049	-79.9239	83.3488
647	4	770.435	3.57243	4.55338	56.098	51.7377	-95.5532	-164.109	-45.7492	183.291	5.41599	55.8317	71.499	-30.8419	-19.578	104.603	-92.8305	33.5889	-149.209	207.659	-119.84	172.449	-54.9341	-59.7236	-113.574	355.207	-160.577	250.113	-120.202	95.6609	-96.679	102.195	-190.546	73.8493	-80.4549	31.8671	-79.9239	83.3488
647	5	779.56	3.57407	4.55614	56.1141	51.6366	-95.5529	-164.11	-45.7454	183.3	5.40552	55.834	71.4966	-30.8157	-19.5976	104.6	-92.8277	33.5833	-149.185	207.722	-119.919	172.47	-54.9445	-59.7321	-113.58	355.214	-160.584	250.115	-120.206	95.6585	-96.5555	100.759	-189.292	74.7004	-81.3087	29.9228	-77.9639	83.5959
647	6	771.708	3.57453	4.55639	55.9757	51.3829	-95.5529	-164.11	-45.7454	183.3	5.40552	55.834	71.4966	-30.8157	-19.5976	104.6	-92.8277	33.5833	-149.185	207.722	-119.919	172.47	-54.9445	-59.7321	-113.58	355.214	-160.584	250.115	-120.206	95.6585	-96.5694	99.6018	-187.292	74.6091	-81.5198	30.602	-79.3379	83.4621
648	1	769.042	3.57447	4.55624	55.8824	51.2793	-95.5529	-164.51	-46.1055	181.8	7.40552	55.2707	71.5407	-31.1544	-19.3398	104.668	-92.9052	33.629	-149.234	207.619	-119.808	172.462	-54.9456	-59.7269	-113.58	355.214	-160.584	250.115	-120.206	95.6585	-96.5694	99.6018	-187.292	74.6091	-81.5198	30.602	-79.3379	83.4621
648	2	771.071	3.57457	4.55604	55.9907	51.3709	-95.52	-164.171	-45.7246	183.333	5.40552	55.8193	71.5289	-31.1086	-19.3953	104.702	-92.9346	33.7545	-149.375	207.448	-119.604	172.437	-54.9448	-59.6911	-113.58	355.214	-160.584	250.115	-120.206	95.6585	-96.5694	99.6018	-187.292	74.6091	-81.5198	30.602	-79.3379	83.4621
648	3	771.611	3.58422	4.55672	56.2012	51.6861	-95.516	-164.171	-45.6632	183.485	5.2143	55.8644	71.5265	-31.0726	-19.4239	104.699	-92.9328	33.746	-149.434	206.619	-118.398	171.769	-54.6328	-59.4588	-113.58	355.214	-160.584	250.115	-120.206	95.6585	-96.6415	101.602	-189.056	73.2068	-80.329	30.5084	-79.3379	83.4621
648	4	776.645	3.58432	4.55529	56.287	51.9207	-95.516	-164.171	-45.6632	183.485	5.2143	55.8644	71.5265	-31.0726	-19.4239	104.699	-92.9328	33.746	-149.263	206.948	-118.836	171.992	-54.7226	-59.5673	-113.559	355.204	-160.538	250.16	-120.17	95.6645	-96.6577	103.08	-191.056	72.8673	-79.8077	30.9711	-79.3379	83.4621
648	5	786.047	3.58597	4.55806	56.3102	51.8448	-95.5157	-164.171	-45.66	183.493	5.20524	55.8664	71.5242	-31.0479	-19.4424	104.696	-92.9302	33.7406	-149.202	207.117	-119.051	172.052	-54.7506	-59.5909	-113.564	355.209	-160.543	250.161	-120.174	95.6624	-96.5481	101.776	-189.985	73.6798	-80.5951	29.0869	-77.3805	83.7032
648	6	779.281	3.58651	4.55848	56.1764	51.5925	-95.5157	-164.171	-45.66	183.493	5.20524	55.8664	71.5242	-31.0479	-19.4424	104.696	-92.9302	33.7406	-149.202	207.117	-119.051	172.052	-54.7506	-59.5909	-113.564	355.209	-160.543	250.161	-120.174	95.6624	-96.5508	100.569	-187.985	73.6663	-80.8657	29.6015	-78.559	83.5873
649	1	776.471	3.58645	4.55833	56.0833	51.4891	-95.5171	-164.568	-46.0219	181.991	7.20524	55.304	71.5685	-31.3886	-19.1831	104.765	-93.009	33.7871	-149.251	207.014	-118.94	172.045	-54.7534	-59.5858	-113.564	355.209	-160.543	250.161	-120.174	95.6624	-96.5508	100.569	-187.985	73.6663	-80.8657	29.6015	-78.559	83.5873
649	2	778.807	3.58666	4.55815	56.1918	51.5758	-95.482	-164.238	-45.6358	183.527	5.20524	55.8509	71.5539	-31.3318	-19.2518	104.807	-93.0451	33.9419	-149.441	206.784	-118.665	172.015	-54.7551	-59.5375	-113.564	355.209	-160.543	250.161	-120.174	95.6624	-96.5508	100.569	-187.985	73.6663	-80.8657	29.6015	-78.559	83.5873
649	3	779.288	3.59452	4.5584	56.3809	51.8833	-95.482	-164.238	-45.6358	183.527	5.20524	55.8509	71.5511	-31.2893	-19.2857	104.803	-93.0431	33.9319	-149.489	206.1	-117.669	171.46	-54.4958	-59.3449	-113.564	355.209	-160.543	250.161	-120.174	95.6624	-96.6134	102.569	-189.897	72.4066	-79.7426	29.6248	-78.559	83.5873
649	4	783.471	3.59442	4.55695	56.4689	52.1179	-95.482	-164.238	-45.6358	183.527	5.20524	55.8509	71.5511	-31.2893	-19.2857	104.803	-93.0431	33.9319	-149.346	206.372	-118.033	171.642	-54.567	-59.4357	-113.547	355.2	-160.505	250.199	-120.144	95.6674	-96.6318	104.053	-191.897	72.063	-79.2176	30.0883	-78.559	83.5873
649	5	792.871	3.59603	4.55963	56.4994	52.0631	-95.4817	-164.238	-45.6328	183.534	5.19677	55.8528	71.549	-31.266	-19.3031	104.801	-93.0407	33.9268	-149.27	206.581	-118.298	171.714	-54.5992	-59.4648	-113.551	355.205	-160.51	250.2	-120.148	95.6654	-96.5376	102.875	-190.991	72.8262	-79.9348	28.2659	-76.6185	83.8205
649	6	787.532	3.59668	4.56027	56.3731	51.8143	-95.4817	-164.238	-45.6328	183.534	5.19677	55.8528	71.549	-31.266	-19.3031	104.801	-93.0407	33.9268	-149.27	206.581	-118.298	171.714	-54.5992	-59.4648	-113.551	355.205	-160.51	250.2	-120.148	95.6654	-96.532	101.606	-188.991	72.8978	-80.267	28.5681	-77.5437	83.7287
650	1	784.712	3.59661	4.56013	56.2799	51.7112	-95.4844	-164.633	-45.9956	182.03	7.19677	55.2909	71.592	-31.5971	-19.0512	104.869	-93.1182	33.9716	-149.318	206.481	-118.191	171.709	-54.603	-59.4602	-113.551	355.205	-160.51	250.2	-120.148	95.6654	-96.532	101.606	-188.991	72.8978	-80.267	28.5681	-77.5437	83.7287
650	2	787.164	3.59687	4.55995	56.3883	51.7957	-95.4486	-164.301	-45.6114	183.567	5.19677	55.8376	71.5762	-31.5352	-19.1258	104.914	-93.1572	34.1389	-149.529	206.226	-117.886	171.678	-54.6078	-59.4066	-113.551	355.205	-160.51	250.2	-120.148	95.6654	-96.532	101.606	-188.991	72.8978	-80.267	28.5681	-77.5437	83.7287
650	3	787.773	3.60274	4.55977	56.5607	52.0959	-95.4486	-164.301	-45.6114	183.567	5.19677	55.8376	71.5735	-31.4942	-19.1586	104.91	-93.1553	34.1293	-149.565	205.7	-117.119	171.248	-54.4066	-59.2577	-113.551	355.205	-160.51	250.2	-120.148	95.6654	-96.5855	103.546	-190.991	71.8208	-79.2497	28.7057	-77.5437	83.7287
650	4	791.032	3.60241	4.55831	56.6507	52.3299	-95.4486	-164.301	-45.6114	183.567	5.19677	55.8376	71.5735	-31.4942	-19.1586	104.91	-93.1553	34.1293	-149.455	205.907	-117.395	171.385	-54.4586	-59.327	-113.538	355.199	-160.481	250.228	-120.125	95.6691	-96.604	105.034	-192.991	71.4796	-78.7278	29.17	-77.5437	83.7287
650	5	837.221	3.62737	4.57778	56.857	52.827	-95.4295	-164.295	-45.4615	183.977	4.689	55.9598	71.3944	-29.6641	-20.5111	104.638	-92.8664	33.7201	-146.965	212.706	-125.623	172.325	-54.4188	-59.8147	-114.47	357.314	-162.549	251.953	-122.437	94.9639	-96.5151	103.362	-193.155	73.6516	-80.0653	25.5637	-71.6308	84.2486
650	6	837.178	3.62758	4.57808	56.8696	52.6232	-95.4295	-164.295	-45.4615	183.977	4.689	55.9598	71.3944	-29.6641	-20.5111	104.638	-92.8664	33.7201	-146.965	212.706	-125.623	172.325	-54.4188	-59.8147	-113.968	355.314	-160.765	251.626	-121.794	95.1596	-96.5139	103.022	-192.64	73.6856	-80.1602	25.5897	-71.849	84.2272
651	1	693.985	3.62748	4.5779	56.7786	52.5207	-95.434	-164.684	-45.8272	182.471	6.689	55.3993	71.4459	-30.0683	-20.2046	104.714	-92.9542	33.7823	-147.011	212.601	-125.511	172.302	-54.4064	-59.811	-113.968	355.314	-160.765	251.626	-121.794	95.1596	-96.5139	103.022	-192.64	73.6856	-80.1602	25.5897	-71.849	84.2272
651	2	695.452	3.62783	4.57766	56.8844	52.5929	-95.3934	-164.377	-45.4263	184.015	4.689	55.9415	71.4261	-29.9928	-20.2971	104.771	-93.0039	33.9947	-147.292	212.251	-125.096	172.198	-54.3578	-59.7414	-113.968	355.314	-160.765	251.626	-121.794	95.1596	-96.5139	103.022	-192.64	73.6856	-80.1602	25.5897	-71.849	84.2272
651	3	697.685	3.63348	4.57782	57.0942	52.8166	-95.339	-164.338	-44.823	185.608	2.689	56.4268	71.4261	-29.9927	-20.2971	104.771	-93.0039	33.9947	-147.395	211.488	-124.028	171.699	-54.1383	-59.5642	-113.968	355.314	-160.765	251.626	-121.794	95.1596	-96.5489	103.859	-193.136	72.944	-79.6236	25.3511	-71.849	84.2272
651	4	700.503	3.63297	4.57645	57.1825	53.0447	-95.339	-164.338	-44.823	185.608	2.689	56.4268	71.4261	-29.9927	-20.2971	104.771	-93.0039	33.9947	-147.325	211.631	-124.217	171.815	-54.1954	-59.6093	-113.96	355.31	-160.746	251.645	-121.778	95.1622	-96.554	105.342	-195.136	72.6446	-79.1463	25.8173	-71.849	84.2272
651	5	834.31	3.73404	4.63947	57.8317	55.3693	-95.4284	-164.471	-45.0968	185.333	2.96452	56.1503	70.814	-23.5186	-25.0555	104.085	-92.2558	32.5076	-140.88	230.197	-146.941	180.157	-59.6313	-61.3294	-116.814	365.065	-169.733	253.723	-125.591	93.8996	-96.5098	101.81	-195.497	76.1679	-81.427	14.9933	-56.618	85.9054
651	6	832.324	3.7343	4.63969	57.6638	55.0944	-95.4284	-164.471	-45.0968	185.333	2.96452	56.1503	70.814	-23.5186	-25.0555	104.085	-92.2558	32.5076	-140.88	230.197	-146.941	180.157	-59.6313	-61.3294	-116.813	365.064	-169.732	253.723	-125.59	93.8997	-96.4711	100.619	-193.497	76.3248	-81.8445	15.5104	-57.8371	85.7828
652	1	809.094	3.7341	4.63951	57.5883	55.0043	-95.4328	-164.841	-45.4642	183.825	4.96452	55.6001	70.9194	-24.3928	-24.3913	104.225	-92.4249	32.6759	-140.899	230.172	-146.922	180.188	-59.6704	-61.3342	-116.813	365.064	-169.732	253.723	-125.59	93.8997	-96.4711	100.619	-193.497	76.3248	-81.8445	15.5104	-57.8371	85.7828
652	2	807.093	3.73697	4.64067	57.5454	54.8102	-95.4217	-164.797	-45.3683	184.147	4.55206	55.709	70.906	-24.3468	-24.4512	104.266	-92.4608	32.8279	-141.053	229.894	-146.6	179.962	-59.4964	-61.2931	-116.813	365.064	-169.732	253.723	-125.59	93.8997	-96.4976	99.2335	-191.497	76.397	-82.1369	14.9937	-57.8371	85.7828
652	3	800.566	3.73689	4.64031	57.5637	54.5514	-95.4217	-164.797	-45.3683	184.147	4.55206	55.709	70.906	-24.3468	-24.4512	104.266	-92.4608	32.8279	-141.192	229.268	-145.77	179.606	-59.3156	-61.1835	-116.273	363.064	-168.016	253.678	-125.181	94.0434	-96.496	98.8669	-190.945	76.5003	-82.3099	14.8293	-57.8371	85.7828
652	4	802.872	3.73599	4.63901	57.6392	54.7518	-95.4217	-164.797	-45.3683	184.147	4.55206	55.709	70.906	-24.3468	-24.4512	104.266	-92.4608	32.8279	-141.192	229.268	-145.77	179.606	-59.3156	-61.1835	-116.267	363.06	-168.003	253.69	-125.171	94.0452	-96.4909	100.332	-192.945	76.2194	-81.8508	15.2917	-57.8371	85.7828
652	5	793.713	3.73378	4.63689	57.7211	54.6958	-95.4217	-164.797	-45.3683	184.147	4.55206	55.709	70.906	-24.3468	-24.4512	104.266	-92.4608	32.8279	-141.192	229.268	-145.77	179.606	-59.3156	-61.1835	-116.235	363.832	-168.919	255.499	-127.171	93.8247	-96.4353	99.7177	-192.444	76.7067	-82.1748	15.7302	-57.8479	85.7817
652	6	795.76	3.7336	4.63643	57.5009	54.3781	-95.4217	-164.797	-45.3683	184.147	4.55206	55.709	70.906	-24.3468	-24.4512	104.266	-92.4608	32.8279	-141.192	229.268	-145.77	179.606	-59.3156	-61.1835	-116.235	363.832	-168.919	255.499	-127.171	93.8247	-96.3601	98.7179	-190.459	76.8113	-82.5982	16.8863	-59.8479	85.5807
653	1	790.863	3.73327	4.63606	57.4359	54.2959	-95.4265	-165.167	-45.7365	182.639	6.55206	55.159	71.0396	-25.414	-23.6343	104.483	-92.7106	33.0098	-141.192	229.268	-145.77	179.606	-59.3156	-61.1835	-116.235	363.832	-168.919	255.499	-127.171	93.8247	-96.3601	98.7179	-190.459	76.8113	-82.5982	16.8863	-59.8479	85.5807
653	2	789.996	3.73424	4.63605	57.5235	54.3247	-95.3837	-164.866	-45.3324	184.184	4.55206	55.7001	71.0273	-25.3712	-23.6894	104.52	-92.7428	33.1469	-141.326	229.033	-145.497	179.42	-59.1745	-61.1481	-116.235	363.832	-168.919	255.499	-127.171	93.8247	-96.3673	98.3525	-189.912	76.8106	-82.665	16.7382	-59.8479	85.5807
653	3	785.305	3.73404	4.63542	57.5679	54.1205	-95.3818	-164.864	-45.3151	184.232	4.49212	55.715	71.0273	-25.3712	-23.6894	104.52	-92.7428	33.1469	-141.434	228.54	-144.842	179.14	-59.0329	-61.0617	-115.688	361.832	-167.206	255.472	-126.774	93.9698	-96.3665	98.2554	-189.761	76.8395	-82.7147	16.6906	-59.8479	85.5807
653	4	787.879	3.73316	4.63413	57.6427	54.3214	-95.3818	-164.864	-45.3151	184.232	4.49212	55.715	71.0273	-25.3712	-23.6894	104.52	-92.7428	33.1469	-141.434	228.54	-144.842	179.14	-59.0329	-61.0617	-115.681	361.827	-167.19	255.485	-126.762	93.972	-96.3636	99.7184	-191.761	76.5491	-82.2454	17.1514	-59.8479	85.5807
653	5	778.168	3.73089	4.63191	57.7314	54.2515	-95.3818	-164.864	-45.3151	184.232	4.49212	55.715	71.0273	-25.3712	-23.6894	104.52	-92.7428	33.1469	-141.434	228.54	-144.842	179.14	-59.0329	-61.0617	-115.61	362.454	-167.993	257.317	-128.762	93.751	-96.3049	99.0652	-191.232	77.0684	-82.5896	17.6094	-59.8627	85.5791
653	6	781.539	3.73074	4.63145	57.5196	53.9372	-95.3818	-164.864	-45.3151	184.232	4.49212	55.715	71.0273	-25.3712	-23.6894	104.52	-92.7428	33.1469	-141.434	228.54	-144.842	179.14	-59.0329	-61.0617	-115.597	362.405	-167.952	257.297	-128.73	93.7554	-96.2414	98.0723	-189.251	77.1259	-82.9716	18.7669	-61.8627	85.3781
654	1	773.547	3.73045	4.63112	57.4494	53.852	-95.3881	-165.231	-45.6848	182.723	6.49212	55.1654	71.1451	-26.3021	-22.9747	104.727	-92.9777	33.2981	-141.434	228.54	-144.842	179.14	-59.0329	-61.0617	-115.597	362.405	-167.952	257.297	-128.73	93.7554	-96.2414	98.0723	-189.251	77.1259	-82.9716	18.7669	-61.8627	85.3781
654	2	770.879	3.73058	4.63038	57.539	53.8845	-95.3441	-164.931	-45.2811	184.269	4.49212	55.706	71.1215	-26.2184	-23.0813	104.797	-93.0384	33.5587	-141.8	227.915	-144.119	178.661	-58.6707	-60.9666	-115.597	362.405	-167.952	257.297	-128.73	93.7554	-96.2414	98.0723	-189.251	77.1259	-82.9716	18.7669	-61.8627	85.3781
654	3	767.152	3.73057	4.62986	57.5858	53.6787	-95.3433	-164.93	-45.274	184.289	4.46709	55.7122	71.1215	-26.2184	-23.0813	104.797	-93.0384	33.5587	-141.897	227.462	-143.514	178.405	-58.5422	-60.8869	-115.043	360.405	-166.239	257.286	-128.346	93.9021	-96.2405	97.9463	-189.051	77.1604	-83.0352	18.7015	-61.8627	85.3781
654	4	769.865	3.72972	4.6286	57.6602	53.8807	-95.3433	-164.93	-45.274	184.289	4.46709	55.7122	71.1215	-26.2184	-23.0813	104.797	-93.0384	33.5587	-141.897	227.462	-143.514	178.405	-58.5422	-60.8869	-115.036	360.401	-166.222	257.301	-128.331	93.9045	-96.2383	99.4074	-191.051	76.8661	-82.5616	19.1615	-61.8627	85.3781
654	5	759.113	3.72736	4.62627	57.7585	53.79	-95.3433	-164.93	-45.274	184.289	4.46709	55.7122	71.1215	-26.2184	-23.0813	104.797	-93.0384	33.5587	-141.897	227.462	-143.514	178.405	-58.5422	-60.8869	-114.902	360.809	-166.85	259.168	-130.331	93.6889	-96.1761	98.7073	-190.487	77.4222	-82.9295	19.6409	-61.885	85.3757
654	6	761.398	3.72727	4.62585	57.5587	53.4838	-95.3433	-164.93	-45.274	184.289	4.46709	55.7122	71.1215	-26.2184	-23.0813	104.797	-93.0384	33.5587	-141.897	227.462	-143.514	178.405	-58.5422	-60.8869	-114.891	360.767	-166.814	259.154	-130.308	93.6927	-96.1285	97.6925	-188.487	77.4347	-83.2696	20.7551	-63.8318	85.18
655	1	757.043	3.72701	4.62554	57.4851	53.3963	-95.3509	-165.294	-45.645	182.778	6.46709	55.1629	71.2285	-27.057	-22.4361	104.998	-93.2622	33.6894	-141.897	227.462	-143.514	178.405	-58.5422	-60.8869	-114.891	360.767	-166.814	259.154	-130.308	93.6927	-96.1285	97.6925	-188.487	77.4347	-83.2696	20.7551	-63.8318	85.18
655	2	753.202	3.73139	4.62584	57.533	53.2358	-95.3061	-164.994	-45.2429	184.325	4.46709	55.7032	71.1812	-26.8868	-22.6509	105.136	-93.382	34.2071	-142.522	226.431	-142.32	177.648	-57.9761	-60.7266	-114.891	360.767	-166.814	259.154	-130.308	93.6927	-96.1537	96.5673	-186.76	77.3812	-83.4442	20.2731	-63.8318	85.18
655	3	751.018	3.73143	4.6253	57.5914	53.0547	-95.3061	-164.994	-45.2429	184.325	4.46709	55.7032	71.1812	-26.8868	-22.6509	105.136	-93.382	34.2071	-142.59	226.099	-141.877	177.462	-57.8843	-60.6681	-114.332	358.767	-165.101	259.157	-129.935	93.8422	-96.1534	96.5402	-186.715	77.388	-83.4584	20.2571	-63.8318	85.18
655	4	754.192	3.73061	4.62406	57.6641	53.2566	-95.3061	-164.994	-45.2429	184.325	4.46709	55.7032	71.1812	-26.8868	-22.6509	105.136	-93.382	34.2071	-142.59	226.1	-141.878	177.463	-57.8846	-60.6682	-114.322	358.762	-165.079	259.175	-129.916	93.8453	-96.1567	97.9992	-188.715	77.0728	-82.9627	20.7135	-63.8318	85.18
655	5	743.318	3.72808	4.62151	57.7821	53.1277	-95.3061	-164.994	-45.2429	184.325	4.46709	55.7032	71.1812	-26.8868	-22.6509	105.136	-93.382	34.2071	-142.59	226.1	-141.878	177.463	-57.8846	-60.6682	-114.065	358.744	-165.359	261.111	-131.916	93.6451	-96.0886	97.2372	-188.109	77.6844	-83.3656	21.2312	-63.8649	85.1764
655	6	746.781	3.72791	4.62096	57.5924	52.842	-95.3061	-164.994	-45.2429	184.325	4.46709	55.7032	71.1812	-26.8868	-22.6509	105.136	-93.382	34.2071	-142.59	226.1	-141.878	177.463	-57.8846	-60.6682	-114.065	358.744	-165.359	261.111	-131.916	93.6451	-96.0467	96.3393	-186.249	77.6374	-83.6431	22.4285	-65.8649	84.9754
656	1	740.46	3.72767	4.62067	57.5164	52.7523	-95.3151	-165.356	-45.6151	182.813	6.46709	55.1542	71.2805	-27.6602	-22.055	105.33	-93.5965	34.3239	-142.59	226.1	-141.878	177.463	-57.8851	-60.6683	-114.065	358.744	-165.359	261.111	-131.916	93.6451	-96.0467	96.3393	-186.249	77.6374	-83.6431	22.4285	-65.8649	84.9754
656	2	738.151	3.73235	4.62109	57.5778	52.6221	-95.2695	-165.053	-45.2154	184.361	4.46709	55.6945	71.2345	-27.4931	-22.2642	105.461	-93.7107	34.8212	-143.161	225.199	-140.832	176.838	-57.4243	-60.5243	-114.065	358.744	-165.359	261.111	-131.916	93.6451	-96.0695	95.3152	-184.641	77.5498	-83.7815	21.9672	-65.8649	84.9754
656	3	737.009	3.73248	4.62074	57.6414	52.4485	-95.2695	-165.053	-45.2154	184.361	4.46709	55.6945	71.2345	-27.4931	-22.2642	105.461	-93.7107	34.8212	-143.208	224.957	-140.508	176.702	-57.3586	-60.4815	-113.507	356.744	-163.632	261.116	-131.556	93.8045	-96.069	95.2768	-184.573	77.5579	-83.8016	21.9423	-65.8649	84.9754
656	4	740.661	3.7317	4.61952	57.7125	52.6508	-95.2695	-165.053	-45.2154	184.361	4.46709	55.6945	71.2345	-27.4931	-22.2643	105.461	-93.7107	34.8212	-143.207	224.959	-140.511	176.705	-57.3605	-60.4821	-113.496	356.738	-163.607	261.136	-131.534	93.8082	-96.0771	96.734	-186.573	77.2245	-83.2867	22.3953	-65.8649	84.9754
656	5	729.611	3.72891	4.61677	57.8862	52.4102	-95.2695	-165.053	-45.2154	184.361	4.46709	55.6945	71.2345	-27.4931	-22.2643	105.461	-93.7107	34.8212	-143.207	224.959	-140.511	176.705	-57.3605	-60.4821	-112.842	355.29	-162.65	263.136	-133.37	93.7163	-96.0026	95.9031	-185.922	77.8982	-83.7286	22.9534	-65.919	84.9692
656	6	732.044	3.72872	4.61615	57.7092	52.1412	-95.2695	-165.053	-45.2154	184.361	4.46709	55.6945	71.2345	-27.4931	-22.2643	105.461	-93.7107	34.8212	-143.207	224.959	-140.511	176.705	-57.3605	-60.4821	-112.842	355.29	-162.65	263.136	-133.37	93.7163	-95.9703	95.0832	-184.167	77.7964	-83.9465	24.1813	-67.919	84.7682
657	1	728.145	3.7285	4.61587	57.6316	52.0494	-95.2798	-165.413	-45.5886	182.848	6.46709	55.1459	71.3277	-28.2158	-21.7068	105.65	-93.9177	34.9273	-143.207	224.959	-140.511	176.706	-57.3611	-60.4822	-112.842	355.29	-162.65	263.136	-133.37	93.7163	-95.9703	95.0832	-184.167	77.7964	-83.9465	24.1813	-67.919	84.7682
657	2	725.625	3.73318	4.61581	57.6946	51.9003	-95.2336	-165.109	-45.1913	184.397	4.46709	55.6861	71.2637	-27.9804	-21.9994	105.831	-94.0743	35.6139	-144.078	223.63	-138.967	175.827	-56.7229	-60.2652	-112.842	355.29	-162.65	263.136	-133.37	93.7163	-95.988	94.2822	-182.883	77.6999	-84.0399	23.8045	-67.919	84.7682
657	3	725.953	3.73662	4.61708	57.7489	51.7862	-95.1733	-165.029	-44.6634	185.896	2.58161	56.1563	71.2637	-27.9804	-21.9994	105.831	-94.0743	35.6139	-144.241	222.716	-137.737	175.321	-56.4817	-60.1035	-112.842	355.29	-162.65	263.136	-133.37	93.7163	-95.9752	93.1864	-180.883	77.8437	-84.5639	23.0339	-67.919	84.7682
657	4	734.914	3.73699	4.61608	57.8232	52.0137	-95.1733	-165.029	-44.6634	185.896	2.58161	56.1563	71.2637	-27.9801	-21.9996	105.831	-94.0743	35.6139	-144.089	223.099	-138.225	175.719	-56.7374	-60.1992	-112.815	355.277	-162.588	263.187	-133.313	93.7256	-95.9944	94.6419	-182.883	77.4732	-84.0095	23.4818	-67.919	84.7682
657	5	740.825	3.73815	4.62191	58.5805	53.3712	-95.1781	-165.037	-44.6962	185.861	2.61733	56.1237	71.2152	-27.4736	-22.3772	105.781	-94.0214	35.5009	-143.753	224.316	-139.695	176.772	-57.5218	-60.3142	-112.898	355.519	-162.832	263.198	-133.372	93.6948	-96.7159	99.5306	-189.632	71.2077	-78.0164	23.5799	-66.0499	85.1514
657	6	741.538	3.73807	4.62196	58.6368	53.2188	-95.1781	-165.037	-44.6962	185.861	2.61733	56.1237	71.2152	-27.4736	-22.3772	105.781	-94.0214	35.5009	-143.753	224.316	-139.695	176.772	-57.5218	-60.3142	-112.356	353.519	-161.062	263.098	-132.941	93.8865	-96.7147	99.4826	-189.554	71.2121	-78.031	23.5969	-66.1076	85.1454
658	1	734.842	3.73801	4.62188	58.5472	53.1219	-95.1914	-165.386	-45.0755	184.344	4.61733	55.5778	71.2782	-27.9839	-21.9862	105.897	-94.1504	35.589	-143.768	224.302	-139.688	176.806	-57.5607	-60.3204	-112.368	353.56	-161.098	263.097	-132.944	93.881	-96.7147	99.4826	-189.554	71.2121	-78.031	23.5969	-66.1076	85.1454
658	2	733.757	3.74124	4.62316	58.4865	52.9036	-95.19	-165.381	-45.0654	184.378	4.57399	55.5891	71.2628	-27.9276	-22.0562	105.94	-94.1877	35.7532	-143.925	224.066	-139.414	176.654	-57.4515	-60.2813	-112.368	353.56	-161.099	263.097	-132.944	93.8809	-96.7185	98.0927	-187.554	71.3317	-78.3775	23.0793	-66.1076	85.1454
658	3	733.575	3.7418	4.62354	58.4096	53.0131	-95.1898	-165.381	-45.0631	184.384	4.56564	55.5912	71.2628	-27.9276	-22.0562	105.94	-94.1877	35.7532	-143.947	223.943	-139.248	176.584	-57.417	-60.2596	-112.895	355.56	-162.9	263.142	-133.275	93.6746	-96.7161	97.934	-187.311	71.3635	-78.443	23.0049	-66.1076	85.1454
658	4	736.364	3.74101	4.62228	58.4906	53.2281	-95.1898	-165.381	-45.0631	184.384	4.56564	55.5912	71.2628	-27.9276	-22.0562	105.94	-94.1877	35.7532	-143.942	223.957	-139.267	176.599	-57.4273	-60.2632	-112.888	355.557	-162.884	263.155	-133.26	93.677	-96.7329	99.4198	-189.311	71.0066	-77.9079	23.4567	-66.1076	85.1454
658	5	730.631	3.73932	4.62078	58.6274	53.0004	-95.1898	-165.381	-45.0631	184.384	4.56564	55.5912	71.2628	-27.9276	-22.0562	105.94	-94.1877	35.7532	-143.942	223.957	-139.267	176.599	-57.4273	-60.2632	-112.185	353.557	-161.315	264.314	-134.134	93.7166	-96.6849	98.9064	-188.905	71.4418	-78.1994	23.7882	-66.1403	85.1356
658	6	731.762	3.73963	4.62121	58.5326	53.1185	-95.1898	-165.381	-45.0631	184.384	4.56564	55.5912	71.2628	-27.9276	-22.0562	105.94	-94.1877	35.7532	-143.942	223.957	-139.267	176.599	-57.4273	-60.2632	-112.72	355.557	-163.109	264.214	-134.31	93.5214	-96.6824	98.812	-188.748	71.4485	-78.2276	23.8306	-66.2617	85.1231
659	1	728.284	3.73943	4.62095	58.4523	53.0262	-95.203	-165.729	-45.4425	182.867	6.56564	55.0453	71.3455	-28.5589	-21.5681	106.124	-94.3862	35.8408	-143.942	223.957	-139.267	176.599	-57.4273	-60.2632	-112.72	355.557	-163.109	264.214	-134.31	93.5214	-96.6824	98.812	-188.748	71.4485	-78.2276	23.8306	-66.2617	85.1231
659	2	727.024	3.74023	4.62009	58.5407	53.0074	-95.1556	-165.414	-45.0558	184.417	4.56564	55.5866	71.2995	-28.3887	-21.7785	106.252	-94.4964	36.329	-144.64	222.915	-138.054	175.939	-56.954	-60.0898	-112.69	355.452	-163.019	264.214	-134.289	93.5295	-96.6824	98.812	-188.748	71.4485	-78.2276	23.8306	-66.2617	85.1231
659	3	727.014	3.74036	4.62014	58.6053	52.842	-95.1556	-165.414	-45.0558	184.417	4.56564	55.5866	71.2995	-28.3887	-21.7785	106.252	-94.4964	36.329	-144.653	222.841	-137.954	175.897	-56.9335	-60.0767	-112.142	353.452	-161.255	264.204	-133.951	93.7136	-96.6815	98.688	-188.56	71.4688	-78.2731	23.7742	-66.2617	85.1231
659	4	732.208	3.74017	4.61901	58.6896	53.0722	-95.1556	-165.414	-45.0558	184.417	4.56564	55.5866	71.2995	-28.3884	-21.7787	106.252	-94.4964	36.329	-144.567	223.057	-138.229	176.122	-57.0786	-60.1303	-112.129	353.446	-161.225	264.229	-133.922	93.7182	-96.693	100.172	-190.56	71.1305	-77.7575	24.228	-66.2617	85.1231
659	5	732.981	3.73925	4.61699	58.8205	53.3821	-95.1548	-165.414	-45.0491	184.434	4.54458	55.5914	71.294	-28.3308	-21.8216	106.247	-94.4908	36.3161	-144.535	223.165	-138.36	176.206	-57.1425	-60.1416	-112.161	353.681	-161.473	264.461	-134.196	93.6667	-96.6936	102.024	-193.322	71.5073	-77.7645	24.1653	-65.3497	85.2378
659	6	733.878	3.73963	4.61752	58.7203	53.4807	-95.1548	-165.414	-45.0491	184.434	4.54458	55.5914	71.294	-28.3308	-21.8216	106.247	-94.4908	36.3161	-144.535	223.165	-138.36	176.206	-57.1425	-60.1416	-112.697	355.681	-163.266	264.373	-134.389	93.4719	-96.6922	101.797	-192.987	71.5367	-77.8304	24.1631	-65.4647	85.2258
660	1	730.395	3.73943	4.61727	58.6396	53.3887	-95.1693	-165.761	-45.4288	182.915	6.54458	55.0458	71.3742	-28.9426	-21.3485	106.427	-94.6852	36.3999	-144.535	223.165	-138.36	176.206	-57.1426	-60.1416	-112.697	355.681	-163.266	264.373	-134.389	93.4719	-96.6922	101.797	-192.987	71.5367	-77.8304	24.1631	-65.4647	85.2258
660	2	729.148	3.74045	4.61635	58.7244	53.3556	-95.1211	-165.445	-45.0434	184.466	4.54458	55.5868	71.3196	-28.7388	-21.5989	106.577	-94.8142	36.9756	-145.366	221.948	-136.943	175.465	-56.6168	-59.9362	-112.681	355.625	-163.219	264.373	-134.377	93.476	-96.6922	101.797	-192.987	71.5367	-77.8304	24.1631	-65.4647	85.2258
660	3	728.556	3.74132	4.61696	58.753	53.087	-95.1211	-165.445	-45.0434	184.466	4.54458	55.5868	71.3196	-28.7388	-21.5989	106.577	-94.8142	36.9756	-145.389	221.803	-136.747	175.382	-56.5771	-59.9106	-112.13	353.625	-161.459	264.369	-134.038	93.6569	-96.6947	100.991	-191.837	71.6605	-78.0797	23.8584	-65.4647	85.2258
660	4	735.322	3.74162	4.61591	58.8412	53.3294	-95.1211	-165.445	-45.0434	184.466	4.54458	55.5868	71.3196	-28.7388	-21.5989	106.577	-94.8142	36.9756	-145.234	222.184	-137.234	175.772	-56.8248	-60.0074	-112.113	353.618	-161.421	264.4	-134.001	93.6629	-96.6971	102.475	-193.837	71.3584	-77.6018	24.3182	-65.4647	85.2258
660	5	734.178	3.74129	4.61563	58.9434	53.5011	-95.1209	-165.445	-45.0414	184.471	4.53838	55.5882	71.3179	-28.7211	-21.6121	106.575	-94.8124	36.9717	-145.224	222.218	-137.275	175.798	-56.8443	-60.011	-112.149	353.88	-161.697	264.664	-134.313	93.6062	-96.6704	103.099	-195.02	71.4975	-77.563	23.9529	-64.5922	85.3334
660	6	733.452	3.74204	4.61664	58.8479	53.2743	-95.1209	-165.445	-45.0414	184.471	4.53838	55.5882	71.3179	-28.7211	-21.6121	106.575	-94.8124	36.9717	-145.224	222.218	-137.275	175.798	-56.8443	-60.011	-112.149	353.88	-161.697	264.664	-134.313	93.6062	-96.6718	101.675	-193.02	71.7153	-77.9744	23.6948	-64.8477	85.3069
661	1	729.974	3.74185	4.61639	58.7668	53.1817	-95.1366	-165.791	-45.4214	182.951	6.53838	55.0427	71.3956	-29.3133	-21.1542	106.752	-95.0024	37.0516	-145.224	222.218	-137.275	175.798	-56.8443	-60.011	-112.149	353.88	-161.698	264.664	-134.313	93.6062	-96.6718	101.675	-193.02	71.7153	-77.9744	23.6948	-64.8477	85.3069
661	2	729.207	3.74395	4.61767	58.7021	52.9769	-95.1343	-165.776	-45.4031	183.025	6.44286	55.0685	71.3899	-29.2918	-21.1805	106.768	-95.0158	37.1116	-145.262	222.163	-137.211	175.766	-56.8221	-60.0016	-112.15	353.885	-161.702	264.664	-134.314	93.6056	-96.6821	100.244	-191.02	71.8854	-78.3468	23.1998	-64.8477	85.3069
661	3	728.967	3.74485	4.61829	58.6139	53.0529	-95.1343	-165.776	-45.4031	183.025	6.44286	55.0685	71.3899	-29.2918	-21.1805	106.768	-95.0158	37.1116	-145.282	222.033	-137.035	175.691	-56.7859	-59.9785	-112.682	355.885	-163.498	264.698	-134.641	93.4022	-96.6824	99.8432	-190.428	71.9427	-78.4769	23.0314	-64.8477	85.3069
661	4	734.517	3.74479	4.61719	58.6991	53.2856	-95.1343	-165.776	-45.4031	183.025	6.44286	55.0685	71.3898	-29.2912	-21.181	106.768	-95.0158	37.1116	-145.176	222.295	-137.371	175.961	-56.9582	-60.0446	-112.669	355.878	-163.466	264.723	-134.611	93.4071	-96.688	101.326	-192.428	71.6265	-77.9843	23.4887	-64.8477	85.3069
661	5	758.638	3.76183	4.63353	58.989	53.7076	-95.1053	-165.836	-45.1449	183.605	5.74396	55.2195	71.2708	-28.0898	-22.0909	106.602	-94.8409	36.8618	-144.198	225.517	-141.244	178.019	-58.3488	-60.3544	-113.103	357.75	-165.181	265.097	-135.296	93.2327	-96.65	98.2217	-190.272	72.9478	-79.2876	18.2108	-58.8056	86.3312
661	6	759.72	3.76177	4.6333	58.816	53.2931	-95.1053	-165.836	-45.1449	183.605	5.74396	55.2195	71.2708	-28.0898	-22.0909	106.602	-94.8409	36.8618	-144.198	225.517	-141.244	178.019	-58.3488	-60.3544	-112.71	356.345	-163.961	264.88	-134.791	93.3633	-96.5829	97.1692	-188.272	73.0402	-79.6746	19.2112	-60.6582	86.1283
662	1	753.895	3.76163	4.63309	58.7272	53.197	-95.122	-166.175	-45.5296	182.083	7.74396	54.6755	71.3249	-28.4682	-21.7969	106.745	-94.9919	36.8967	-144.198	225.517	-141.244	178.019	-58.3488	-60.3544	-112.71	356.345	-163.961	264.88	-134.791	93.3633	-96.5829	97.1692	-188.272	73.0402	-79.6746	19.2112	-60.6582	86.1283
662	2	752.168	3.76189	4.63242	58.8154	53.2251	-95.0804	-165.788	-45.1979	183.623	5.74396	55.2269	71.2954	-28.3587	-21.9319	106.826	-95.0612	37.2085	-144.62	224.86	-140.48	177.572	-58.0218	-60.248	-112.71	356.345	-163.961	264.88	-134.791	93.3633	-96.5829	97.1692	-188.272	73.0402	-79.6746	19.2112	-60.6582	86.1283
662	3	751.692	3.7623	4.63249	58.8731	53.0356	-95.0804	-165.788	-45.1979	183.623	5.74396	55.2269	71.2954	-28.3587	-21.9319	106.826	-95.0612	37.2085	-144.645	224.704	-140.271	177.481	-57.9767	-60.2213	-112.154	354.345	-162.212	264.885	-134.45	93.5377	-96.5817	96.9306	-187.91	73.0807	-79.764	19.1023	-60.6582	86.1283
662	4	754.396	3.76147	4.63125	58.9494	53.245	-95.0804	-165.788	-45.1979	183.623	5.74396	55.2269	71.2953	-28.3587	-21.9319	106.826	-95.0612	37.2085	-144.644	224.705	-140.272	177.482	-57.9774	-60.2215	-112.147	354.342	-162.197	264.898	-134.435	93.54	-96.5921	98.4097	-189.91	72.7452	-79.2507	19.5555	-60.6582	86.1283
662	5	730.016	3.75776	4.6284	59.0202	53.2376	-95.0804	-165.788	-45.1979	183.623	5.74396	55.2269	71.2953	-28.3587	-21.9319	106.826	-95.0612	37.2085	-144.644	224.705	-140.272	177.482	-57.9774	-60.2215	-112.441	355.499	-163.533	266.533	-136.435	93.1814	-96.5319	97.7631	-189.391	73.288	-79.6133	20	-60.6866	86.125
662	6	731.791	3.75766	4.62803	58.8299	52.9355	-95.0804	-165.788	-45.1979	183.623	5.74396	55.2269	71.2953	-28.3587	-21.9319	106.826	-95.0612	37.2085	-144.644	224.705	-140.272	177.482	-57.9774	-60.2215	-112.441	355.499	-163.533	266.533	-136.435	93.1814	-96.4757	96.7237	-187.391	73.3323	-79.9593	21.0329	-62.5323	85.9228
663	1	728.354	3.75752	4.62782	58.7412	52.8388	-95.098	-166.128	-45.5806	182.101	7.74396	54.6826	71.3489	-28.7346	-21.6399	106.966	-95.2091	37.2429	-144.644	224.705	-140.272	177.482	-57.9774	-60.2215	-112.441	355.499	-163.533	266.533	-136.435	93.1814	-96.4757	96.7237	-187.391	73.3323	-79.9593	21.0329	-62.5323	85.9228
663	2	727.163	3.75793	4.62714	58.8327	52.854	-95.0562	-165.74	-45.2497	183.641	5.74396	55.2339	71.3158	-28.6118	-21.7908	107.056	-95.2856	37.5892	-145.113	223.991	-139.443	177.016	-57.6393	-60.1042	-112.412	355.401	-163.448	266.534	-136.416	93.189	-96.4757	96.7237	-187.391	73.3323	-79.9593	21.0329	-62.5323	85.9228
663	3	727.261	3.758	4.62714	58.9006	52.6959	-95.0561	-165.74	-45.2488	183.643	5.74075	55.2347	71.3158	-28.6118	-21.7908	107.056	-95.2856	37.5892	-145.122	223.932	-139.364	176.982	-57.6226	-60.0942	-111.859	353.401	-161.689	266.538	-136.083	93.3711	-96.4754	96.6496	-187.276	73.3431	-79.9864	20.9974	-62.5323	85.9228
663	4	730.184	3.75722	4.62593	58.9766	52.9065	-95.0561	-165.74	-45.2488	183.643	5.74075	55.2347	71.3158	-28.6117	-21.7909	107.055	-95.2856	37.5892	-145.119	223.94	-139.373	176.99	-57.6279	-60.096	-111.851	353.397	-161.672	266.551	-136.066	93.3738	-96.4859	98.1272	-189.276	73.0049	-79.4703	21.4493	-62.5323	85.9228
663	5	722.321	3.7554	4.62417	59.0136	52.9379	-95.0561	-165.74	-45.2488	183.643	5.74075	55.2347	71.3158	-28.6117	-21.7909	107.055	-95.2856	37.5892	-145.119	223.94	-139.373	176.99	-57.6279	-60.096	-112.169	355.263	-163.585	268.176	-138.066	93.0009	-96.4243	97.4593	-188.742	73.5654	-79.8445	21.8979	-62.5587	85.9196
663	6	723.792	3.75533	4.62381	58.832	52.6435	-95.0561	-165.74	-45.2488	183.643	5.74075	55.2347	71.3158	-28.6117	-21.7909	107.055	-95.2856	37.5892	-145.119	223.94	-139.373	176.99	-57.6279	-60.096	-112.169	355.263	-163.585	268.176	-138.066	93.0009	-96.3818	96.4198	-186.742	73.5648	-80.1482	22.9198	-64.3865	85.7195
664	1	721.25	3.75519	4.6236	58.7433	52.5464	-95.0746	-166.083	-45.6295	182.121	7.74075	54.6901	71.3688	-28.9863	-21.5	107.193	-95.4308	37.6235	-145.119	223.94	-139.373	176.99	-57.6279	-60.096	-112.169	355.263	-163.585	268.176	-138.066	93.0009	-96.3818	96.4198	-186.742	73.5648	-80.1482	22.9198	-64.3865	85.7195
664	2	720.339	3.75975	4.6246	58.766	52.3825	-95.0444	-165.803	-45.3921	183.228	6.30244	55.0864	71.3342	-28.8568	-21.6585	107.286	-95.5102	37.9849	-145.481	223.401	-138.747	176.65	-57.3843	-60.0061	-112.169	355.263	-163.585	268.176	-138.066	93.0009	-96.3981	95.0928	-184.742	73.5636	-80.4033	22.3729	-64.3865	85.7195
664	3	718.612	3.76267	4.62584	58.7262	52.1866	-95.0372	-165.793	-45.3205	183.43	6.04976	55.1483	71.3342	-28.8568	-21.6585	107.286	-95.5102	37.9849	-145.556	222.88	-138.043	176.348	-57.2368	-59.9168	-112.169	355.263	-163.585	268.176	-138.066	93.0009	-96.3884	93.8543	-182.742	73.7189	-80.8703	21.7169	-64.3865	85.7195
664	4	723.754	3.76226	4.62471	58.801	52.4029	-95.0372	-165.793	-45.3205	183.43	6.04976	55.1483	71.3342	-28.8566	-21.6586	107.286	-95.5102	37.9849	-145.507	223.004	-138.202	176.477	-57.3208	-59.9472	-112.154	355.256	-163.55	268.202	-138.032	93.0063	-96.411	95.3315	-184.742	73.3333	-80.305	22.16	-64.3865	85.7195
664	5	722.437	3.76052	4.62283	58.0763	50.614	-95.0689	-165.68	-45.6574	182.717	6.89666	54.9816	71.4423	-30.019	-20.795	107.375	-95.6085	38.2419	-146.066	221.148	-135.958	174.987	-56.1738	-59.7453	-112.02	354.901	-163.197	268.193	-137.941	93.0513	-96.222	86.213	-171.334	75.0871	-83.6019	23.0669	-69.0592	85.1464
664	6	725.486	3.76007	4.62188	57.9325	50.4137	-95.0689	-165.68	-45.6574	182.717	6.89666	54.9816	71.4423	-30.019	-20.795	107.375	-95.6085	38.2419	-146.066	221.148	-135.958	174.987	-56.1738	-59.7453	-112.02	354.901	-163.197	268.193	-137.941	93.0513	-96.1665	85.8366	-170.191	74.9154	-83.6926	24.4477	-71.0592	84.9294
665	1	686.271	3.75705	4.61987	57.8468	50.3801	-95.0873	-166.033	-46.031	181.196	8.89666	54.4347	71.4564	-30.102	-20.7286	107.426	-95.6596	38.2358	-146.066	221.148	-135.958	174.987	-56.1738	-59.7453	-112.521	355.4	-163.698	268.231	-138.449	92.7459	-96.1665	85.8366	-170.191	74.9154	-83.6926	24.4477	-71.0592	84.9294
665	2	686.374	3.76021	4.62018	57.9429	50.3914	-95.0541	-165.582	-45.7449	182.724	6.89666	54.9955	71.4281	-29.994	-20.8592	107.5	-95.7234	38.5274	-146.318	220.797	-135.549	174.794	-56.0418	-59.6841	-112.521	355.4	-163.698	268.231	-138.449	92.7459	-96.1542	85.4008	-169.45	74.8578	-83.7681	24.2143	-71.0592	84.9294
665	3	683.343	3.76578	4.62154	57.9223	50.1952	-95.0541	-165.582	-45.7449	182.724	6.89666	54.9955	71.4281	-29.994	-20.8592	107.5	-95.7234	38.5274	-146.438	219.87	-134.29	174.266	-55.7954	-59.5221	-112.521	355.4	-163.698	268.231	-138.449	92.7459	-96.0681	84.3836	-167.45	74.9491	-84.3244	23.3723	-71.0592	84.9294
665	4	701.825	3.7681	4.62077	57.9949	50.4578	-95.0541	-165.582	-45.7449	182.724	6.89666	54.9955	71.4281	-29.994	-20.8592	107.5	-95.7234	38.5274	-146.026	220.852	-135.555	175.242	-56.3956	-59.7798	-112.463	355.371	-163.563	268.332	-138.317	92.7676	-96.1388	85.8614	-169.45	74.4104	-83.5951	23.7876	-71.0592	84.9294
665	5	702.705	3.77282	4.62631	57.7855	49.8631	-95.0482	-165.597	-45.6886	182.85	6.74532	55.027	71.4061	-29.762	-21.0326	107.475	-95.6967	38.4769	-145.879	221.33	-136.133	175.569	-56.6342	-59.8278	-112.497	355.481	-163.672	268.337	-138.343	92.7561	-95.6905	81.2465	-163.729	76.3942	-86.1295	22.6954	-70.852	84.9556
665	6	703.423	3.77272	4.62635	57.8468	49.7041	-95.0482	-165.597	-45.6886	182.85	6.74532	55.027	71.4061	-29.762	-21.0326	107.475	-95.6967	38.4769	-145.879	221.33	-136.133	175.569	-56.6342	-59.8278	-111.94	353.481	-161.914	268.272	-137.928	92.943	-95.6891	81.2403	-163.708	76.3905	-86.1312	22.7248	-70.907	84.9496
666	1	699.842	3.77263	4.62616	57.751	49.5992	-95.0674	-165.951	-46.0599	181.329	8.74532	54.48	71.4385	-29.9645	-20.872	107.579	-95.8029	38.4727	-145.879	221.33	-136.133	175.569	-56.6342	-59.8278	-111.94	353.481	-161.914	268.272	-137.928	92.943	-95.6891	81.2403	-163.708	76.3905	-86.1312	22.7248	-70.907	84.9496
666	2	699.583	3.77559	4.62632	57.8495	49.6145	-95.0329	-165.509	-45.768	182.859	6.74532	55.0392	71.4063	-29.8423	-21.02	107.663	-95.875	38.8031	-146.202	220.875	-135.602	175.315	-56.4593	-59.7488	-111.94	353.482	-161.916	268.272	-137.928	92.9428	-95.6706	80.9099	-163.126	76.339	-86.1952	22.5342	-70.907	84.9496
666	3	699.762	3.77614	4.62651	57.7804	49.7587	-95.0329	-165.509	-45.768	182.859	6.74532	55.0392	71.4063	-29.8423	-21.02	107.663	-95.875	38.8031	-146.215	220.78	-135.473	175.26	-56.433	-59.732	-112.475	355.482	-163.718	268.3	-138.246	92.7341	-95.6684	80.8946	-163.094	76.3408	-86.2056	22.5194	-70.907	84.9496
666	4	716.485	3.77744	4.62567	57.8439	49.995	-95.0329	-165.509	-45.768	182.859	6.74532	55.0392	71.4061	-29.8382	-21.0239	107.663	-95.8753	38.8034	-145.946	221.436	-136.314	175.918	-56.8456	-59.8998	-112.426	355.458	-163.606	268.383	-138.138	92.752	-95.75	82.3682	-165.094	75.778	-85.4491	22.9275	-70.907	84.9496
666	5	714.387	3.77733	4.626	57.9399	49.8	-95.0327	-165.51	-45.7655	182.864	6.73894	55.0404	71.4052	-29.8287	-21.031	107.662	-95.8742	38.8013	-145.94	221.455	-136.337	175.932	-56.8554	-59.9018	-111.834	353.442	-161.885	268.655	-138.081	92.8883	-95.6592	81.8752	-164.761	76.3161	-85.9726	22.5194	-70.3345	85.0298
666	6	716.515	3.77686	4.62502	57.8019	49.6102	-95.0327	-165.51	-45.7655	182.864	6.73894	55.0404	71.4052	-29.8287	-21.031	107.662	-95.8742	38.8013	-145.94	221.455	-136.337	175.932	-56.8554	-59.9018	-111.834	353.442	-161.885	268.655	-138.081	92.8883	-95.5901	81.5693	-163.72	76.1431	-86.0611	23.9264	-72.3345	84.8121
667	1	714.645	3.77676	4.62483	57.7066	49.5055	-95.0524	-165.868	-46.1339	181.342	8.73894	54.493	71.4383	-30.041	-20.8631	107.765	-95.979	38.7991	-145.94	221.455	-136.337	175.932	-56.8554	-59.9018	-111.834	353.442	-161.885	268.655	-138.081	92.8883	-95.5901	81.5693	-163.72	76.1431	-86.0611	23.9264	-72.3345	84.8121
667	2	714.066	3.77995	4.62498	57.8032	49.5067	-95.0179	-165.426	-45.8416	182.873	6.73894	55.0518	71.4018	-29.9019	-21.031	107.859	-96.0602	39.1731	-146.325	220.909	-135.701	175.624	-56.6432	-59.8074	-111.834	353.443	-161.886	268.655	-138.082	92.8881	-95.5685	81.214	-163.098	76.0941	-86.1355	23.7228	-72.3345	84.8121
667	3	714.24	3.78051	4.62517	57.7341	49.6512	-95.0179	-165.426	-45.8416	182.873	6.73894	55.0518	71.4018	-29.9019	-21.031	107.859	-96.0602	39.1731	-146.337	220.813	-135.571	175.568	-56.6162	-59.7904	-112.367	355.443	-163.69	268.684	-138.399	92.678	-95.5663	81.1994	-163.067	76.0958	-86.1455	23.7086	-72.3345	84.8121
667	4	728.562	3.78122	4.62423	57.7961	49.8757	-95.0179	-165.426	-45.8416	182.873	6.73894	55.0518	71.4014	-29.8947	-21.038	107.859	-96.0608	39.1736	-146.15	221.271	-136.157	176.026	-56.9041	-59.9069	-112.327	355.423	-163.596	268.754	-138.307	92.6932	-95.6509	82.6736	-165.067	75.5271	-85.3814	24.1185	-72.3345	84.8121
667	5	726.113	3.78208	4.62573	57.9226	50.0049	-95.0175	-165.428	-45.8378	182.881	6.72902	55.0538	71.4001	-29.8803	-21.0488	107.858	-96.0594	39.1704	-146.142	221.297	-136.189	176.045	-56.9187	-59.9097	-112.317	355.391	-163.569	268.758	-138.306	92.6953	-95.6366	82.4954	-165.5	75.9399	-85.6326	22.4292	-70.2246	85.1006
667	6	728.133	3.7816	4.62474	57.7843	49.8164	-95.0175	-165.428	-45.8378	182.881	6.72902	55.0538	71.4001	-29.8803	-21.0488	107.858	-96.0594	39.1704	-146.142	221.297	-136.189	176.045	-56.9187	-59.9097	-112.317	355.391	-163.569	268.758	-138.306	92.6953	-95.5687	82.2	-164.472	75.7641	-85.7149	23.8385	-72.2246	84.8808
668	1	726.286	3.78149	4.62456	57.6895	49.7126	-95.0378	-165.788	-46.2034	181.359	8.72902	54.506	71.4341	-30.1027	-20.8731	107.959	-96.1631	39.1703	-146.142	221.297	-136.189	176.045	-56.9187	-59.9097	-112.317	355.391	-163.569	268.758	-138.306	92.6953	-95.5687	82.2	-164.472	75.7641	-85.7149	23.8385	-72.2246	84.8808
668	2	725.516	3.78512	4.62478	57.7851	49.7005	-95.0031	-165.348	-45.9106	182.89	6.72902	55.0645	71.3943	-29.9508	-21.0563	108.061	-96.2509	39.5768	-146.562	220.702	-135.495	175.712	-56.6894	-59.8066	-112.317	355.391	-163.569	268.758	-138.306	92.6953	-95.5434	81.7846	-163.75	75.7138	-85.8058	23.6038	-72.2246	84.8808
668	3	721.494	3.79185	4.62629	57.8077	49.542	-94.9862	-165.327	-45.7203	183.411	6.07605	55.2222	71.3943	-29.9508	-21.0563	108.061	-96.2509	39.5768	-146.697	219.614	-134.015	175.062	-56.3793	-59.6121	-112.317	355.391	-163.569	268.758	-138.306	92.6953	-95.4041	80.838	-161.75	75.8074	-86.4301	22.6931	-72.2246	84.8808
668	4	740.899	3.79368	4.62543	57.872	49.788	-94.9862	-165.327	-45.7203	183.411	6.07605	55.2222	71.3933	-29.9339	-21.073	108.061	-96.2525	39.5784	-146.356	220.425	-135.06	175.86	-56.8693	-59.825	-112.262	355.364	-163.442	268.853	-138.181	92.7159	-95.4986	82.3135	-163.75	75.2167	-85.6399	23.1039	-72.2246	84.8808
668	5	738.031	3.79479	4.62747	57.9929	49.8955	-94.9858	-165.328	-45.717	183.419	6.0669	55.2242	71.3918	-29.9179	-21.0849	108.06	-96.2509	39.5749	-146.346	220.455	-135.097	175.882	-56.8855	-59.8283	-112.265	355.37	-163.448	268.853	-138.183	92.7151	-95.4552	81.877	-163.918	75.6887	-85.9996	21.3328	-70.0487	85.1883
668	6	739.833	3.79428	4.62645	57.8537	49.709	-94.9858	-165.328	-45.717	183.419	6.0669	55.2242	71.3918	-29.9179	-21.0849	108.06	-96.2509	39.5749	-146.346	220.455	-135.097	175.882	-56.8855	-59.8283	-112.265	355.37	-163.448	268.853	-138.183	92.7151	-95.3764	81.62	-162.943	75.5288	-86.0944	22.752	-72.0487	84.9663
669	1	737.317	3.79415	4.62625	57.7631	49.6068	-95.0071	-165.688	-46.0825	181.895	8.0669	54.6767	71.4386	-30.2539	-20.8231	108.177	-96.3742	39.5998	-146.346	220.455	-135.097	175.882	-56.8855	-59.8283	-112.265	355.37	-163.448	268.853	-138.183	92.7151	-95.3764	81.62	-162.943	75.5288	-86.0944	22.752	-72.0487	84.9663
669	2	734.904	3.80431	4.62758	57.8459	49.4284	-94.9714	-165.325	-45.7976	183.274	6.27438	55.1722	71.3571	-29.9418	-21.1985	108.386	-96.5525	40.4287	-147.198	219.265	-133.707	175.242	-56.4511	-59.6198	-112.265	355.37	-163.448	268.853	-138.183	92.7151	-95.2866	80.4658	-160.943	75.4298	-86.3937	22.0991	-72.0487	84.9663
669	3	729.668	3.81182	4.62919	57.8543	49.256	-94.9662	-165.319	-45.7435	183.424	6.0865	55.2177	71.3571	-29.9418	-21.1985	108.386	-96.5525	40.4287	-147.315	218.203	-132.258	174.596	-56.1432	-59.4279	-112.265	355.37	-163.448	268.853	-138.183	92.7151	-95.1128	79.5418	-158.943	75.4921	-87.0191	21.1626	-72.0487	84.9663
669	4	756.679	3.81622	4.62891	57.9015	49.4713	-94.9662	-165.319	-45.7435	183.424	6.0865	55.2177	71.3571	-29.9418	-21.1985	108.386	-96.5525	40.4287	-146.644	219.748	-134.258	176.079	-57.0299	-59.8468	-112.189	355.332	-163.273	268.984	-138.011	92.7434	-95.1805	80.4445	-160.165	75.1096	-86.5106	21.413	-72.0487	84.9663
669	5	753.718	3.81746	4.63117	58.0216	49.5646	-94.9658	-165.32	-45.7398	183.432	6.07634	55.2198	71.3554	-29.9241	-21.2116	108.384	-96.5507	40.4249	-146.633	219.783	-134.301	176.103	-57.0479	-59.8506	-112.192	355.34	-163.28	268.984	-138.013	92.7425	-95.1221	79.8448	-160.121	75.5902	-86.9172	19.6021	-69.8867	85.2879
669	6	755.135	3.8169	4.63011	57.8816	49.3813	-94.9658	-165.32	-45.7398	183.432	6.07634	55.2198	71.3554	-29.9241	-21.2116	108.384	-96.5507	40.4249	-146.633	219.783	-134.301	176.103	-57.0479	-59.8506	-112.192	355.34	-163.28	268.984	-138.013	92.7425	-95.0254	79.6463	-159.227	75.4535	-87.0323	21.0361	-71.8867	85.0632
670	1	752.583	3.81677	4.62991	57.7913	49.2786	-94.9878	-165.68	-46.1046	181.908	8.07634	54.6724	71.4024	-30.2635	-20.9476	108.5	-96.6725	40.4509	-146.633	219.783	-134.301	176.103	-57.0479	-59.8506	-112.192	355.34	-163.28	268.984	-138.013	92.7425	-95.0254	79.6463	-159.227	75.4535	-87.0323	21.0361	-71.8867	85.0632
670	2	749.953	3.82676	4.63175	57.8358	49.1137	-94.9705	-165.504	-45.9676	182.574	7.21006	54.9119	71.3471	-30.0507	-21.2028	108.64	-96.7924	41.0114	-147.091	219.148	-133.558	175.771	-56.8251	-59.7385	-112.192	355.34	-163.28	268.984	-138.013	92.7425	-94.9008	78.497	-157.227	75.4042	-87.4007	20.3738	-71.8867	85.0632
670	3	742.956	3.83495	4.63352	57.8431	48.934	-94.9681	-165.502	-45.937	182.656	7.10842	54.9361	71.3471	-30.0507	-21.2028	108.64	-96.7924	41.0114	-147.223	217.987	-131.974	175.044	-56.4745	-59.5239	-112.192	355.34	-163.28	268.984	-138.013	92.7425	-94.6716	77.6099	-155.227	75.503	-88.1128	19.3898	-71.8867	85.0632
670	4	777.413	3.83994	4.63271	57.8897	49.1799	-94.9681	-165.502	-45.937	182.656	7.10842	54.9361	71.3286	-29.6965	-21.5785	108.636	-96.8408	41.0773	-146.636	219.335	-133.721	176.328	-57.2396	-59.8903	-112.101	355.295	-163.071	269.14	-137.808	92.7763	-94.8027	79.0875	-157.227	74.8382	-87.2324	19.7989	-71.8867	85.0632
670	5	774.243	3.8413	4.63513	58.0074	49.2615	-94.9676	-165.504	-45.9315	182.667	7.09455	54.9388	71.3269	-29.6782	-21.5921	108.634	-96.839	41.0733	-146.624	219.373	-133.767	176.354	-57.2589	-59.8944	-112.105	355.303	-163.079	269.141	-137.811	92.7752	-94.732	78.3717	-157.058	75.3936	-87.7305	17.9524	-69.703	85.396
670	6	775.356	3.8407	4.63405	57.8657	49.0791	-94.9676	-165.504	-45.9315	182.667	7.09455	54.9388	71.3269	-29.6782	-21.5921	108.634	-96.839	41.0733	-146.624	219.373	-133.767	176.354	-57.2589	-59.8944	-112.105	355.303	-163.079	269.141	-137.811	92.7752	-94.6179	78.2173	-156.224	75.2808	-87.8688	19.396	-71.703	85.1684
671	1	773.638	3.84061	4.63387	57.7693	48.9729	-94.9899	-165.864	-46.2961	181.143	9.09455	54.3915	71.3547	-29.8478	-21.4578	108.72	-96.927	41.0629	-146.624	219.373	-133.767	176.354	-57.2589	-59.8944	-112.105	355.303	-163.079	269.141	-137.811	92.7752	-94.6179	78.2173	-156.224	75.2808	-87.8688	19.396	-71.703	85.1684
671	2	771.438	3.84894	4.63533	57.8724	48.9062	-94.9566	-165.399	-46.0225	182.671	7.09455	54.9534	71.3063	-29.6628	-21.6797	108.843	-97.0312	41.5526	-146.975	218.888	-133.199	176.104	-57.0924	-59.8084	-112.105	355.303	-163.079	269.141	-137.811	92.7752	-94.4821	77.2406	-154.528	75.2901	-88.2459	18.8288	-71.703	85.1684
671	3	762.788	3.85765	4.63723	57.8766	48.7181	-94.9566	-165.399	-46.0225	182.671	7.09455	54.9534	71.3063	-29.6628	-21.6797	108.843	-97.0312	41.5526	-147.121	217.651	-131.512	175.311	-56.7063	-59.5755	-112.105	355.303	-163.079	269.141	-137.811	92.7752	-94.1991	76.3777	-152.528	75.4273	-89.0396	17.8064	-71.703	85.1684
671	4	776.714	3.85763	4.636	57.928	48.9203	-94.9566	-165.399	-46.0225	182.671	7.09455	54.9534	71.3063	-29.6628	-21.6797	108.843	-97.0312	41.5526	-147.025	217.871	-131.797	175.519	-56.829	-59.6356	-112.069	355.285	-162.996	269.202	-137.73	92.7885	-94.3493	77.8552	-154.528	74.7297	-88.1167	18.2178	-71.703	85.1684
671	5	773.579	3.85907	4.63847	58.0393	48.9836	-94.9561	-165.401	-46.0168	182.683	7.08012	54.9562	71.3045	-29.6438	-21.6938	108.841	-97.0293	41.5484	-147.011	217.913	-131.849	175.547	-56.8492	-59.6402	-112.072	355.294	-163.005	269.203	-137.732	92.7873	-94.2666	77.0128	-154.176	75.342	-88.6957	16.3849	-69.583	85.4951
671	6	774.483	3.85843	4.63737	57.8959	48.8015	-94.9561	-165.401	-46.0168	182.683	7.08012	54.9562	71.3045	-29.6438	-21.6938	108.841	-97.0293	41.5484	-147.011	217.913	-131.849	175.547	-56.8492	-59.6402	-112.072	355.294	-163.005	269.203	-137.732	92.7873	-94.1352	76.895	-153.392	75.2523	-88.8583	17.8353	-71.583	85.2648
672	1	772.822	3.85834	4.6372	57.8003	48.6952	-94.9789	-165.765	-46.378	181.158	9.08012	54.4084	71.3338	-29.8282	-21.5483	108.926	-97.1169	41.541	-147.011	217.913	-131.849	175.547	-56.8492	-59.6402	-112.072	355.294	-163.005	269.203	-137.732	92.7873	-94.1352	76.895	-153.392	75.2523	-88.8583	17.8353	-71.583	85.2648
672	2	770.264	3.86768	4.63896	57.9048	48.6136	-94.9455	-165.302	-46.1033	182.686	7.08012	54.9699	71.2813	-29.6272	-21.7888	109.058	-97.2292	42.0705	-147.384	217.412	-131.262	175.309	-56.6961	-59.5497	-112.072	355.294	-163.005	269.203	-137.732	92.7873	-93.9502	75.8065	-151.509	75.3236	-89.3531	17.2002	-71.583	85.2648
672	3	761.553	3.87686	4.64093	57.9161	48.4346	-94.9455	-165.302	-46.1033	182.686	7.08012	54.9699	71.2813	-29.6272	-21.7889	109.058	-97.2292	42.0705	-147.517	216.208	-129.616	174.531	-56.3177	-59.3221	-112.072	355.294	-163.005	269.203	-137.732	92.7873	-93.6165	74.9415	-149.509	75.4779	-90.1927	16.1641	-71.583	85.2648
672	4	795.876	3.88093	4.63982	57.9729	48.7115	-94.9455	-165.302	-46.1033	182.686	7.08012	54.9699	71.2813	-29.6272	-21.7889	109.058	-97.2292	42.0705	-146.83	217.724	-131.593	175.929	-57.1183	-59.7515	-111.983	355.249	-162.796	269.358	-137.528	92.8209	-93.7884	76.4188	-151.509	74.7455	-89.2235	16.5783	-71.583	85.2648
672	5	772.546	3.87812	4.63739	57.8948	48.3265	-94.943	-165.307	-46.0807	182.74	7.01577	54.9834	71.2726	-29.5353	-21.857	109.049	-97.2193	42.0497	-146.758	217.953	-131.873	176.077	-57.2258	-59.7745	-112.513	357.037	-164.845	271.023	-139.583	92.106	-93.45	72.4859	-146.992	76.8773	-91.4892	17.2279	-72.3615	85.1295
672	6	774.207	3.87756	4.63638	57.7579	48.1463	-94.943	-165.307	-46.0807	182.74	7.01577	54.9834	71.2726	-29.5353	-21.857	109.049	-97.2193	42.0497	-146.758	217.953	-131.873	176.077	-57.2258	-59.7745	-112.513	357.037	-164.845	271.023	-139.583	92.106	-93.303	72.3224	-146.152	76.7874	-91.6775	18.6693	-74.3615	84.9007
673	1	771.531	3.87747	4.6362	57.6631	48.0391	-94.9663	-165.674	-46.439	181.215	9.01577	54.4352	71.3042	-29.7434	-21.6935	109.135	-97.3084	42.0473	-146.758	217.953	-131.873	176.077	-57.2258	-59.7745	-112.513	357.037	-164.845	271.023	-139.583	92.106	-93.303	72.3224	-146.152	76.7874	-91.6775	18.6693	-74.3615	84.9007
673	2	769.058	3.88745	4.63803	57.7757	47.959	-94.9324	-165.215	-46.1615	182.744	7.01577	54.9959	71.2476	-29.5266	-21.9528	109.277	-97.4287	42.6171	-147.166	217.401	-131.226	175.811	-57.0535	-59.6751	-112.513	357.037	-164.845	271.023	-139.583	92.106	-93.0642	71.247	-144.259	76.8929	-92.2482	18.0109	-74.3615	84.9007
673	3	762.122	3.89672	4.63959	57.8652	47.6264	-94.9324	-165.215	-46.1615	182.744	7.01577	54.9959	71.2476	-29.5266	-21.9528	109.277	-97.4287	42.6171	-147.321	216.079	-129.421	174.937	-56.6234	-59.4202	-111.923	355.037	-163.143	271.063	-139.22	92.2564	-92.6845	70.5312	-142.501	77.0814	-93.1135	17.0384	-74.3615	84.9007
673	4	787.066	3.90117	4.63839	57.863	47.7184	-94.9324	-165.215	-46.1615	182.744	7.01577	54.9959	71.2134	-28.6934	-22.9514	109.284	-97.607	42.9177	-147.281	216.169	-129.537	175.019	-56.6702	-59.4452	-111.851	355.002	-162.977	271.183	-139.055	92.2842	-92.8861	72.0023	-144.501	76.3129	-92.0925	17.4495	-74.3615	84.9007
673	5	778.51	3.91879	4.65103	57.5364	47.4579	-94.904	-165.183	-45.9914	183.287	6.3467	55.1581	71.1039	-27.6013	-23.7467	109.155	-97.461	42.6544	-145.426	222.367	-136.855	177.934	-58.7839	-59.5408	-114.202	359.256	-166.991	272.318	-141.754	91.0876	-92.1332	64.5959	-134.897	79.6158	-96.3155	19.7891	-77.7216	84.3431
673	6	780.826	3.91899	4.65134	57.5538	47.2712	-94.904	-165.183	-45.9914	183.287	6.3467	55.1581	71.1039	-27.6013	-23.7467	109.155	-97.461	42.6544	-145.426	222.367	-136.855	177.934	-58.7839	-59.5408	-113.61	357.256	-165.285	271.945	-140.918	91.2709	-92.132	64.594	-134.891	79.6153	-96.3171	19.798	-77.8095	84.3334
674	1	768.214	3.91885	4.65112	57.4668	47.1661	-94.9285	-165.55	-46.3486	181.761	8.3467	54.6102	71.1588	-28.0191	-23.426	109.264	-97.5787	42.7002	-145.426	222.367	-136.855	177.934	-58.7839	-59.5408	-113.61	357.256	-165.285	271.945	-140.918	91.2709	-92.132	64.594	-134.891	79.6153	-96.3171	19.798	-77.8095	84.3334
674	2	766.604	3.92441	4.65194	57.5814	47.1761	-94.8895	-165.128	-46.0447	183.297	6.3467	55.1652	71.1245	-27.8918	-23.5794	109.35	-97.6516	43.0477	-145.666	222.018	-136.448	177.721	-58.6335	-59.4819	-113.61	357.256	-165.285	271.945	-140.918	91.2709	-91.9587	64.0182	-133.86	79.6959	-96.68	19.4273	-77.8095	84.3334
674	3	760.446	3.92829	4.65251	57.6471	46.8749	-94.8895	-165.128	-46.0447	183.297	6.3467	55.1652	71.1245	-27.8918	-23.5794	109.35	-97.6516	43.0477	-145.791	221.149	-135.286	177.173	-58.3486	-59.3398	-113.02	355.256	-163.576	271.991	-140.568	91.4266	-91.6825	63.4937	-132.762	80.059	-97.4397	18.8735	-77.8095	84.3334
674	4	771.974	3.9278	4.65131	57.6663	47.0299	-94.8895	-165.128	-46.0447	183.297	6.3467	55.1652	71.1239	-27.8814	-23.5909	109.35	-97.6532	43.0502	-145.791	221.149	-135.286	177.173	-58.3486	-59.3398	-112.984	355.238	-163.493	272.05	-140.484	91.4412	-91.9131	64.9613	-134.762	79.2711	-96.3869	19.2701	-77.8095	84.3334
674	5	746.639	3.92739	4.65229	57.596	46.8833	-94.8846	-165.128	-46.0087	183.398	6.22416	55.1932	71.1063	-27.7015	-23.7228	109.333	-97.6336	43.0077	-145.614	221.754	-136.014	177.621	-58.6925	-59.3833	-113.957	357.583	-165.868	272.558	-141.586	90.9112	-91.6252	61.0334	-130.291	80.7952	-98.3161	19.4421	-78.264	84.2616
674	6	747.252	3.92702	4.65154	57.4762	46.7054	-94.8846	-165.128	-46.0087	183.398	6.22416	55.1932	71.1063	-27.7015	-23.7228	109.333	-97.6336	43.0077	-145.614	221.754	-136.014	177.621	-58.6925	-59.3833	-113.957	357.583	-165.868	272.558	-141.586	90.9112	-91.4201	60.7119	-129.264	80.7317	-98.6051	20.8508	-80.264	84.0402
675	1	744.08	3.92688	4.65132	57.3903	46.5998	-94.9097	-165.497	-46.3643	181.87	8.22416	54.6453	71.1643	-28.1502	-23.3789	109.444	-97.7544	43.0606	-145.614	221.754	-136.014	177.621	-58.6925	-59.3833	-113.957	357.583	-165.868	272.558	-141.586	90.9112	-91.4201	60.7119	-129.264	80.7317	-98.6051	20.8508	-80.264	84.0402
675	2	742.999	3.92702	4.65088	57.4884	46.6649	-94.8697	-165.081	-46.0562	183.408	6.22416	55.199	71.1412	-28.0639	-23.4827	109.502	-97.8033	43.2945	-145.905	221.336	-135.527	177.372	-58.5188	-59.3123	-113.957	357.583	-165.868	272.558	-141.586	90.9112	-91.4201	60.7119	-129.264	80.7317	-98.6051	20.8508	-80.264	84.0402
675	3	734.307	3.93322	4.65183	57.5609	46.2984	-94.8697	-165.081	-46.0562	183.408	6.22416	55.199	71.1412	-28.0639	-23.4827	109.502	-97.8033	43.2945	-146.083	220.062	-133.825	176.566	-58.0976	-59.1061	-113.357	355.583	-164.176	272.624	-141.236	91.0567	-90.9471	59.8705	-127.521	81.3144	-99.8334	19.9725	-80.264	84.0402
675	4	745.274	3.93275	4.65065	57.5712	46.4438	-94.8697	-165.081	-46.0562	183.408	6.22416	55.199	71.1407	-28.0549	-23.4927	109.502	-97.8047	43.2968	-146.083	220.062	-133.825	176.566	-58.0976	-59.1061	-113.319	355.564	-164.089	272.685	-141.149	91.0722	-91.2001	61.3394	-129.521	80.5131	-98.7564	20.3642	-80.264	84.0402
675	5	744.576	3.93271	4.65158	57.6417	46.7088	-94.8693	-165.081	-46.0528	183.416	6.21474	55.201	71.1396	-28.0432	-23.5014	109.501	-97.8035	43.2941	-146.074	220.092	-133.861	176.588	-58.1137	-59.1092	-113.844	357.591	-165.997	273.062	-141.841	90.7154	-91.1692	60.9108	-129.821	81.2388	-99.2043	18.9212	-78.2109	84.3507
675	6	744.965	3.93233	4.65082	57.5212	46.5302	-94.8693	-165.081	-46.0528	183.416	6.21474	55.201	71.1396	-28.0432	-23.5014	109.501	-97.8035	43.2941	-146.074	220.092	-133.861	176.588	-58.1137	-59.1092	-113.844	357.591	-165.997	273.062	-141.841	90.7154	-90.9567	60.601	-128.806	81.1841	-99.5045	20.3288	-80.2109	84.1261
676	1	742.357	3.93219	4.6506	57.4351	46.4241	-94.895	-165.452	-46.4068	181.888	8.21474	54.6529	71.1964	-28.483	-23.1641	109.61	-97.9219	43.3449	-146.074	220.092	-133.861	176.588	-58.1137	-59.1092	-113.844	357.591	-165.997	273.062	-141.841	90.7154	-90.9567	60.601	-128.806	81.1841	-99.5045	20.3288	-80.2109	84.1261
676	2	741.526	3.93242	4.65018	57.5338	46.4849	-94.8547	-165.036	-46.0987	183.426	6.21474	55.2064	71.1701	-28.3844	-23.2821	109.675	-97.9769	43.6092	-146.41	219.628	-133.32	176.334	-57.941	-59.0284	-113.844	357.591	-165.997	273.062	-141.841	90.7154	-90.9567	60.601	-128.806	81.1841	-99.5045	20.3288	-80.2109	84.1261
676	3	732.587	3.93971	4.65134	57.588	46.18	-94.8547	-165.036	-46.0987	183.426	6.21474	55.2064	71.1701	-28.3844	-23.2821	109.675	-97.9769	43.6092	-146.581	218.329	-131.58	175.51	-57.5118	-58.8183	-113.476	356.381	-164.98	273.111	-141.629	90.7992	-90.4024	59.6279	-126.806	81.7943	-100.862	19.3234	-80.2109	84.1261
676	4	743.227	3.9392	4.65014	57.5975	46.3254	-94.8547	-165.036	-46.0987	183.426	6.21474	55.2064	71.1701	-28.3844	-23.2821	109.675	-97.9769	43.6092	-146.58	218.331	-131.583	175.513	-57.5133	-58.819	-113.439	356.361	-164.894	273.169	-141.543	90.8146	-90.6685	61.094	-128.806	80.9792	-99.7625	19.7226	-80.2109	84.1261
676	5	742.566	3.93951	4.65134	57.7078	46.4917	-94.8544	-165.037	-46.0951	183.435	6.20471	55.2085	71.1688	-28.3713	-23.2918	109.674	-97.9756	43.6062	-146.569	218.366	-131.626	175.536	-57.5307	-58.8227	-113.66	357.245	-165.755	273.441	-141.948	90.6114	-90.6204	60.4921	-128.867	81.6891	-100.248	18.0917	-78.0654	84.4494
676	6	743.527	3.93954	4.65147	57.7413	46.2977	-94.8544	-165.037	-46.0951	183.435	6.20471	55.2085	71.1688	-28.3713	-23.2918	109.674	-97.9756	43.6062	-146.569	218.366	-131.626	175.536	-57.5307	-58.8227	-113.081	355.245	-164.022	273.256	-141.357	90.7964	-90.6016	60.4669	-128.783	81.6862	-100.275	18.2087	-78.2723	84.4259
677	1	741.031	3.93941	4.65127	57.6537	46.1898	-94.8806	-165.409	-46.4474	181.907	8.20471	54.6602	71.2195	-28.7641	-22.9904	109.772	-98.0812	43.6507	-146.572	218.367	-131.629	175.54	-57.5347	-58.8235	-113.081	355.245	-164.022	273.256	-141.357	90.7964	-90.6016	60.4669	-128.783	81.6862	-100.275	18.2087	-78.2723	84.4259
677	2	740.498	3.93976	4.65086	57.7528	46.2455	-94.8402	-164.993	-46.1393	183.445	6.20471	55.2135	71.1894	-28.6507	-23.1257	109.846	-98.1435	43.9515	-146.962	217.847	-131.021	175.28	-57.3642	-58.7306	-113.081	355.245	-164.022	273.256	-141.357	90.7964	-90.6016	60.4669	-128.783	81.6862	-100.275	18.2087	-78.2723	84.4259
677	3	732.363	3.94708	4.65228	57.7724	46.0703	-94.8402	-164.993	-46.1393	183.445	6.20471	55.2135	71.1894	-28.6507	-23.1257	109.846	-98.1435	43.9515	-147.098	216.729	-129.521	174.569	-56.9947	-58.5503	-113.081	355.245	-164.022	273.256	-141.357	90.7964	-90.0469	59.4889	-126.783	82.2245	-101.562	17.207	-78.2723	84.4259
677	4	743.563	3.94671	4.65108	57.7809	46.218	-94.8402	-164.993	-46.1393	183.445	6.20471	55.2135	71.1894	-28.6507	-23.1257	109.846	-98.1435	43.9515	-147.074	216.784	-129.593	174.62	-57.0243	-58.5655	-113.042	355.226	-163.934	273.317	-141.268	90.8124	-90.3188	60.9526	-128.783	81.4069	-100.456	17.6117	-78.2723	84.4259
677	5	741.911	3.95231	4.65676	57.6569	46.3707	-94.8338	-164.982	-46.1041	183.567	6.05362	55.2512	71.1571	-28.3264	-23.3595	109.809	-98.1014	43.8706	-146.448	218.964	-132.161	175.678	-57.8668	-58.52	-114.212	358.393	-166.97	273.665	-142.36	90.3256	-90.0703	58.8162	-126.009	82.4595	-101.806	18.3194	-79.2044	84.2667
677	6	743.086	3.95239	4.65692	57.6689	46.1553	-94.8338	-164.982	-46.1041	183.567	6.05362	55.2512	71.1571	-28.3264	-23.3595	109.809	-98.1014	43.8706	-146.448	218.964	-132.161	175.678	-57.8668	-58.52	-113.621	356.393	-165.258	273.397	-141.647	90.5065	-90.0302	58.7596	-125.839	82.4588	-101.866	18.5387	-79.5791	84.2245
678	1	739.056	3.95231	4.65678	57.5747	46.0418	-94.8607	-165.355	-46.4551	182.038	8.05362	54.7028	71.1882	-28.5711	-23.1721	109.867	-98.1639	43.9007	-146.462	218.966	-132.169	175.694	-57.8852	-58.5239	-113.621	356.393	-165.258	273.397	-141.647	90.5065	-90.0302	58.7596	-125.839	82.4588	-101.866	18.5387	-79.5791	84.2245
678	2	735.856	3.96276	4.65889	57.6798	45.9435	-94.8312	-165.067	-46.2332	183.128	6.63866	55.0932	71.1315	-28.3578	-23.4267	110.006	-98.2811	44.468	-146.872	218.417	-131.528	175.409	-57.6958	-58.4265	-113.621	356.392	-165.256	273.397	-141.647	90.5066	-89.586	57.615	-123.839	82.7845	-102.786	17.8085	-79.5791	84.2245
678	3	727.771	3.96897	4.65988	57.775	45.6057	-94.8295	-165.065	-46.216	183.176	6.57894	55.1075	71.1315	-28.3578	-23.4267	110.006	-98.2811	44.468	-147.002	217.361	-130.121	174.745	-57.3423	-58.2689	-113.029	354.392	-163.546	273.464	-141.315	90.6612	-89.0292	56.649	-121.986	83.4172	-104.103	16.9209	-79.5791	84.2245
678	4	738.889	3.96846	4.65866	57.775	45.7415	-94.8295	-165.065	-46.216	183.176	6.57894	55.1075	71.1315	-28.3578	-23.4267	110.006	-98.2811	44.468	-146.997	217.371	-130.133	174.754	-57.3477	-58.2715	-112.993	354.375	-163.462	273.521	-141.231	90.6765	-89.335	58.1085	-123.986	82.5812	-102.958	17.3337	-79.5791	84.2245
678	5	737.925	3.9694	4.66041	57.9111	45.8892	-94.829	-165.066	-46.2112	183.187	6.56599	55.1102	71.1301	-28.3427	-23.4379	110.005	-98.2797	44.4645	-146.984	217.413	-130.185	174.783	-57.3682	-58.276	-112.99	354.368	-163.455	273.522	-141.229	90.6774	-89.3521	57.8314	-124.363	83.0451	-103.23	15.4308	-77.2587	84.5984
678	6	711.74	3.96721	4.66051	57.8564	46.0843	-94.829	-165.066	-46.2112	183.187	6.56599	55.1102	71.1301	-28.3427	-23.4379	110.005	-98.2797	44.4645	-146.984	217.413	-130.185	174.783	-57.3682	-58.276	-113.758	356.361	-165.455	273.451	-141.604	90.4149	-89.3506	57.8297	-124.358	83.0454	-103.233	15.4376	-77.2788	84.5961
679	1	707.393	3.96709	4.6603	57.768	45.9758	-94.8564	-165.44	-46.5615	181.658	8.56599	54.5619	71.1775	-28.7022	-23.1615	110.098	-98.3803	44.4976	-146.984	217.413	-130.185	174.783	-57.3682	-58.276	-113.757	356.36	-165.455	273.451	-141.604	90.415	-89.3506	57.8297	-124.358	83.0454	-103.233	15.4376	-77.2788	84.5961
679	2	706.414	3.96769	4.65986	57.8662	46.0082	-94.818	-165.003	-46.2695	183.193	6.56599	55.1182	71.1363	-28.5464	-23.3469	110.199	-98.4648	44.9081	-147.532	216.698	-129.35	174.441	-57.1492	-58.1468	-113.756	356.357	-165.452	273.451	-141.603	90.4151	-89.3506	57.8297	-124.358	83.0454	-103.233	15.4376	-77.2788	84.5961
679	3	698.095	3.97467	4.661	57.9385	45.7478	-94.8167	-165.001	-46.256	183.231	6.51871	55.1295	71.1363	-28.5464	-23.3469	110.199	-98.4648	44.9081	-147.643	215.681	-127.991	173.798	-56.8078	-57.9957	-113.413	355.209	-164.476	273.497	-141.414	90.5002	-88.7555	56.7797	-122.358	83.6628	-104.586	14.4857	-77.2788	84.5961
679	4	710.152	3.97438	4.65976	57.9384	45.8881	-94.8167	-165.001	-46.256	183.231	6.51871	55.1295	71.1363	-28.5464	-23.3469	110.199	-98.4648	44.9081	-147.599	215.777	-128.116	173.885	-56.8572	-58.0225	-113.374	355.19	-164.385	273.56	-141.322	90.5169	-89.0648	58.2401	-124.358	82.8196	-103.432	14.9014	-77.2788	84.5961
679	5	714.383	3.97544	4.66542	57.8991	45.9688	-94.8265	-164.972	-46.3513	183.025	6.76392	55.0803	71.1621	-28.8146	-23.1465	110.223	-98.4907	44.9669	-148.162	215.127	-126.962	172.439	-56.258	-56.9085	-114.101	356.928	-166.158	273.652	-141.85	90.2169	-89.0505	58.0514	-124.227	82.9908	-103.546	15.0108	-77.1701	84.6129
679	6	714.065	3.97506	4.66479	57.7721	45.772	-94.8265	-164.972	-46.3513	183.025	6.76392	55.0803	71.1621	-28.8146	-23.1465	110.223	-98.4907	44.9669	-148.162	215.127	-126.962	172.439	-56.258	-56.9085	-114.101	356.928	-166.158	273.652	-141.85	90.2169	-88.7375	57.6823	-123.121	83.0968	-104.067	16.3643	-79.1701	84.3828
680	1	711.793	3.97495	4.66459	57.6819	45.6622	-94.8541	-165.35	-46.6977	181.496	8.76392	54.531	71.2042	-29.1298	-22.9031	110.308	-98.5818	44.9894	-148.162	215.127	-126.962	172.439	-56.258	-56.9085	-114.101	356.928	-166.158	273.652	-141.85	90.2169	-88.7375	57.6823	-123.121	83.0968	-104.067	16.3643	-79.1701	84.3828
680	2	709.086	3.98465	4.66687	57.7833	45.5702	-94.8294	-165.05	-46.5063	182.525	7.42158	54.9054	71.1518	-28.9303	-23.1393	110.434	-98.6878	45.507	-148.522	214.68	-126.44	172.256	-56.1483	-56.8253	-114.101	356.928	-166.158	273.652	-141.85	90.2169	-88.234	56.51	-121.121	83.5573	-105.139	15.6322	-79.1701	84.3828
680	3	701.775	3.99046	4.66803	57.8175	45.4215	-94.8271	-165.046	-46.4828	182.593	7.33645	54.9259	71.1518	-28.9303	-23.1393	110.434	-98.6878	45.507	-148.582	213.956	-125.478	171.82	-55.9133	-56.7429	-114.08	356.861	-166.102	273.656	-141.839	90.2212	-87.6317	55.3608	-119.121	84.2594	-106.539	14.7627	-79.1701	84.3828
680	4	744.609	4.0012	4.66699	57.7862	45.4955	-94.8271	-165.046	-46.4828	182.593	7.33645	54.9259	71.1589	-28.3555	-24.2043	110.486	-99.0073	46.1768	-147.982	215.227	-127.144	172.961	-56.534	-57.1172	-113.926	356.781	-165.751	273.891	-141.492	90.2857	-87.9799	56.8173	-121.121	83.3819	-105.324	15.1941	-79.1701	84.3828
680	5	743.591	4.00197	4.66851	57.9136	45.6927	-94.8265	-165.048	-46.4765	182.607	7.32043	54.9291	71.1575	-28.3412	-24.2148	110.484	-99.0059	46.1735	-147.965	215.276	-127.204	172.991	-56.5555	-57.1224	-114.089	357.374	-166.294	273.974	-141.674	90.1916	-88.0093	56.4542	-121.412	83.9055	-105.624	13.3304	-76.8616	84.7652
680	6	744.162	4.00202	4.66867	57.9497	45.4981	-94.8265	-165.048	-46.4765	182.607	7.32043	54.9291	71.1575	-28.3412	-24.2148	110.484	-99.0059	46.1735	-147.965	215.276	-127.204	172.991	-56.5555	-57.1224	-113.51	355.374	-164.562	273.795	-141.086	90.3755	-87.9888	56.432	-121.346	83.9155	-105.659	13.406	-77.0164	84.747
681	1	742.357	4.00193	4.66848	57.8561	45.3848	-94.8544	-165.428	-46.8217	181.078	9.32043	54.3798	71.1878	-28.5502	-24.052	110.552	-99.0764	46.1729	-147.965	215.276	-127.204	172.991	-56.5555	-57.1224	-113.508	355.367	-164.556	273.795	-141.085	90.3759	-87.9888	56.432	-121.346	83.9155	-105.659	13.406	-77.0164	84.747
681	2	739.096	4.01116	4.67068	57.976	45.3127	-94.8272	-165.028	-46.6041	182.349	7.65538	54.8488	71.1357	-28.3545	-24.2815	110.676	-99.1795	46.6825	-148.313	214.843	-126.699	172.81	-56.4462	-57.0424	-113.5	355.341	-164.533	273.796	-141.08	90.3781	-87.4568	55.2477	-119.346	84.433	-106.797	12.6726	-77.0164	84.747
681	3	730.963	4.0168	4.67197	58.0091	45.1718	-94.8254	-165.025	-46.5843	182.405	7.58534	54.8655	71.1357	-28.3545	-24.2815	110.676	-99.1795	46.6825	-148.376	214.134	-125.755	172.373	-56.21	-56.9569	-113.5	355.341	-164.533	273.796	-141.08	90.3781	-86.8189	54.0915	-117.346	85.186	-108.262	11.7972	-77.0164	84.747
681	4	784.078	4.0317	4.67067	58.0078	45.218	-94.8254	-165.025	-46.5843	182.405	7.58534	54.8655	71.2261	-28.403	-25.2433	110.828	-99.7425	47.9455	-147.683	215.601	-127.678	173.691	-56.93	-57.3884	-113.31	355.248	-164.099	274.091	-140.647	90.4584	-87.1913	55.5422	-119.346	84.2975	-107.02	12.2425	-77.0164	84.747
681	5	761.752	4.02986	4.67098	57.9654	45.4091	-94.8254	-165.025	-46.5843	182.405	7.58534	54.8655	71.2261	-28.403	-25.2433	110.828	-99.7425	47.9455	-147.683	215.601	-127.678	173.691	-56.93	-57.3884	-114.008	357.236	-166.099	274.158	-141.128	90.1815	-87.1906	55.476	-119.33	84.3777	-107.054	12.325	-76.9187	84.7633
681	6	762.243	4.0299	4.67115	58.0036	45.2155	-94.8254	-165.025	-46.5843	182.405	7.58534	54.8655	71.2261	-28.403	-25.2433	110.828	-99.7425	47.9455	-147.683	215.601	-127.678	173.691	-56.93	-57.3884	-113.432	355.236	-164.359	273.986	-140.556	90.3678	-87.17	55.4531	-119.268	84.3909	-107.091	12.3888	-77.0563	84.7472
682	1	760.542	4.02982	4.67098	57.9072	45.1007	-94.8534	-165.408	-46.9271	180.876	9.58534	54.3158	71.2492	-28.5459	-25.1298	110.885	-99.8018	47.9291	-147.683	215.601	-127.678	173.691	-56.93	-57.3884	-113.432	355.236	-164.359	273.986	-140.556	90.3678	-87.17	55.4531	-119.268	84.3909	-107.091	12.3888	-77.0563	84.7472
682	2	759.925	4.03036	4.67061	58.0067	45.1424	-94.8232	-164.91	-46.6771	182.398	7.58534	54.8826	71.208	-28.3919	-25.3061	110.982	-99.88	48.323	-148.196	214.954	-126.924	173.412	-56.7574	-57.2712	-113.432	355.236	-164.359	273.986	-140.556	90.3678	-87.17	55.4531	-119.268	84.3909	-107.091	12.3888	-77.0563	84.7472
682	3	750.961	4.03606	4.67198	58.035	44.9945	-94.8232	-164.91	-46.6771	182.398	7.58534	54.8826	71.208	-28.3919	-25.3061	110.982	-99.88	48.323	-148.262	214.239	-125.971	172.958	-56.5128	-57.1799	-113.432	355.236	-164.359	273.986	-140.556	90.3678	-86.5076	54.2992	-117.268	85.1692	-108.597	11.5015	-77.0563	84.7472
682	4	785.444	4.04955	4.67073	58.1332	44.9497	-94.8232	-164.91	-46.6771	182.398	7.58534	54.8826	71.4783	-30.3323	-25.1145	111.301	-100.693	50.323	-148.03	214.735	-126.621	173.402	-56.7559	-57.3247	-113.287	355.165	-164.027	274.212	-140.226	90.4295	-86.6933	54.9957	-118.23	84.734	-107.987	11.7206	-77.0563	84.7472
682	5	798.507	4.05464	4.67923	58.0824	45.1839	-94.8226	-164.907	-46.6747	182.411	7.56992	54.8867	71.4763	-30.3109	-25.1295	111.299	-100.691	50.3172	-148.032	215.704	-127.483	172.949	-56.7789	-56.5228	-114.107	357.364	-166.202	274.308	-140.809	90.1083	-86.6756	54.8427	-118.058	84.8445	-108.084	11.8689	-77.0918	84.7378
682	6	798.886	4.05468	4.6794	58.1193	44.989	-94.8226	-164.907	-46.6747	182.411	7.56992	54.8867	71.4763	-30.3109	-25.1295	111.299	-100.691	50.3172	-148.032	215.704	-127.483	172.949	-56.7789	-56.5228	-113.533	355.364	-164.461	274.125	-140.225	90.2955	-86.6541	54.8182	-117.996	84.8599	-108.123	11.9281	-77.2264	84.722
683	1	796.964	4.05461	4.67923	58.0218	44.8725	-94.8507	-165.294	-47.0139	180.882	9.56992	54.3364	71.496	-30.4204	-25.0394	111.353	-100.746	50.2916	-148.032	215.704	-127.483	172.949	-56.7789	-56.5228	-113.532	355.359	-164.458	274.126	-140.225	90.2958	-86.6541	54.8182	-117.996	84.8599	-108.123	11.9281	-77.2264	84.722
683	2	796.552	4.05668	4.67887	58.1619	44.636	-94.8305	-164.948	-46.8414	181.931	8.18954	54.7285	71.4191	-30.1263	-25.3612	111.525	-100.882	50.9921	-149.007	214.469	-126.052	172.412	-56.4377	-56.3056	-112.952	353.359	-162.721	274.154	-139.867	90.4629	-86.6541	54.8182	-117.996	84.8599	-108.123	11.9281	-77.2264	84.722
683	3	787.187	4.06185	4.68007	58.1775	44.5245	-94.8305	-164.948	-46.8414	181.931	8.18954	54.7285	71.4191	-30.1263	-25.3612	111.525	-100.882	50.9921	-149.047	213.866	-125.252	172.042	-56.2343	-56.2471	-113.049	353.743	-163.076	274.163	-139.923	90.4185	-86.0068	53.6112	-115.996	85.6801	-109.635	11.0943	-77.2264	84.722
683	4	805.325	4.06876	4.67937	58.2795	44.5622	-94.8305	-164.948	-46.8414	181.931	8.18954	54.7285	71.6267	-32.1263	-24.4242	111.741	-101.29	52.1236	-148.682	214.62	-126.242	172.732	-56.6076	-56.4752	-112.968	353.707	-162.893	274.289	-139.74	90.453	-86.0382	53.7229	-116.151	85.609	-109.535	11.1304	-77.2264	84.722
683	5	805.611	4.06891	4.67995	58.3338	44.4379	-94.8302	-164.95	-46.837	181.94	8.17903	54.7304	71.626	-32.1179	-24.4303	111.741	-101.289	52.1216	-148.673	214.649	-126.278	172.749	-56.62	-56.4782	-112.412	351.684	-161.105	274.412	-139.54	90.6033	-85.9744	53.3267	-115.984	86.0777	-109.95	10.2179	-76.1712	84.8925
683	6	802.714	4.06862	4.67967	58.205	44.2095	-94.8302	-164.95	-46.837	181.94	8.17903	54.7304	71.626	-32.1179	-24.4303	111.741	-101.289	52.1216	-148.673	214.649	-126.278	172.749	-56.62	-56.4782	-112.412	351.684	-161.105	274.412	-139.54	90.6033	-85.4642	52.7631	-114.588	86.494	-110.919	11.4409	-78.1712	84.6563
684	1	803.717	4.06693	4.67851	58.1339	44.1042	-94.8584	-165.34	-47.174	180.412	10.179	54.1797	71.6281	-32.0511	-24.4698	111.771	-101.32	52.0531	-148.694	214.704	-126.351	172.79	-56.6598	-56.4844	-112.435	351.846	-161.302	274.486	-139.562	90.5483	-85.4642	52.7631	-114.588	86.494	-110.919	11.4409	-78.1712	84.6563
684	2	800.92	4.06886	4.67792	58.2227	44.0159	-94.8364	-164.857	-46.9735	181.769	8.38502	54.695	71.5229	-31.6378	-24.91	112.001	-101.497	52.9825	-150.057	212.977	-124.351	172.08	-56.2153	-56.1825	-112.435	351.847	-161.302	274.486	-139.562	90.5483	-85.4642	52.7631	-114.588	86.494	-110.919	11.4409	-78.1712	84.6563
684	3	791.751	4.07378	4.67932	58.2584	43.8875	-94.8359	-164.856	-46.9676	181.786	8.3639	54.7001	71.5229	-31.6378	-24.91	112.001	-101.497	52.9825	-150.072	212.502	-123.717	171.78	-56.0505	-56.1362	-112.435	351.848	-161.303	274.486	-139.562	90.5481	-84.7736	51.5418	-112.588	87.358	-112.49	10.6134	-78.1712	84.6563
684	4	814.185	4.07868	4.67897	58.2467	43.9738	-94.8359	-164.856	-46.9676	181.786	8.3639	54.7001	71.5229	-31.6378	-24.91	112.001	-101.497	52.9825	-149.322	214.02	-125.717	173.122	-56.7537	-56.6048	-112.362	351.818	-161.137	274.601	-139.393	90.5796	-84.801	51.6288	-112.709	87.3006	-112.408	10.6432	-78.1712	84.6563
684	5	814.853	4.0797	4.68089	58.3287	44.0785	-94.8352	-164.859	-46.9594	181.803	8.34442	54.7036	71.5217	-31.6239	-24.9201	111.999	-101.496	52.9791	-149.304	214.071	-125.781	173.154	-56.7762	-56.6103	-112.321	351.667	-161.003	274.622	-139.392	90.5876	-84.9688	51.2538	-113.08	87.5135	-112.321	9.4533	-76.4832	85.0033
684	6	814.887	4.08007	4.68138	58.3216	44.2299	-94.8352	-164.859	-46.9594	181.803	8.34442	54.7036	71.5217	-31.6239	-24.9201	111.999	-101.496	52.9791	-149.304	214.071	-125.781	173.154	-56.7762	-56.6103	-112.847	353.667	-162.836	274.389	-139.392	90.3862	-84.9464	51.2294	-113.021	87.5328	-112.364	9.50037	-76.6098	84.988
685	1	810.928	4.07877	4.68088	58.2154	44.1106	-94.8633	-165.253	-47.2927	180.274	10.3444	54.1521	71.5206	-31.5271	-24.9814	112.023	-101.52	52.9027	-149.328	214.123	-125.849	173.192	-56.8133	-56.6153	-112.847	353.667	-162.836	274.389	-139.392	90.3862	-84.9464	51.2294	-113.021	87.5328	-112.364	9.50037	-76.6098	84.988
685	2	808.463	4.08133	4.68051	58.2462	44.0467	-94.8506	-164.951	-47.1718	181.111	9.23706	54.471	71.4152	-31.114	-25.4219	112.253	-101.698	53.835	-150.701	212.398	-123.849	172.511	-56.3959	-56.3099	-113.037	354.413	-163.528	274.392	-139.481	90.2997	-84.9464	51.2294	-113.021	87.5328	-112.364	9.50037	-76.6098	84.988
685	3	776.263	4.07879	4.68035	58.2144	43.6997	-94.8339	-164.856	-47.1551	181.368	8.90925	54.5679	71.3764	-30.716	-25.6956	112.198	-101.638	53.7216	-151.541	210.313	-121.046	170.719	-55.2548	-55.5607	-113.389	354.004	-163.377	274.364	-139.615	90.1381	-84.6517	49.9799	-111.008	88.0352	-113.276	10.4013	-78.0917	84.6902
685	4	788.253	4.08403	4.67969	58.3143	43.7382	-94.8339	-164.856	-47.1551	181.368	8.90925	54.5679	71.5737	-32.716	-24.6371	112.396	-101.974	54.6981	-151.215	210.957	-121.898	171.257	-55.5204	-55.7645	-113.325	353.975	-163.233	274.462	-139.471	90.1656	-84.6517	49.9799	-111.008	88.0352	-113.276	10.4013	-78.0917	84.6902
685	5	788.147	4.08398	4.6799	58.3817	43.5845	-94.8337	-164.857	-47.1526	181.373	8.90357	54.5689	71.5734	-32.712	-24.64	112.396	-101.974	54.6971	-151.21	210.972	-121.916	171.265	-55.5258	-55.7662	-112.774	351.965	-161.445	274.54	-139.23	90.3336	-84.615	49.7968	-110.92	88.2667	-113.489	9.99997	-77.6312	84.7652
685	6	787.955	4.08433	4.68037	58.322	43.7419	-94.8337	-164.857	-47.1526	181.373	8.90357	54.5689	71.5734	-32.712	-24.64	112.396	-101.974	54.6971	-151.21	210.972	-121.916	171.265	-55.5258	-55.7662	-113.303	353.965	-163.272	274.329	-139.264	90.1336	-84.5956	49.774	-110.869	88.2841	-113.526	10.0358	-77.7352	84.7528
686	1	787.23	4.08308	4.67996	58.2094	43.6177	-94.8621	-165.256	-47.4819	179.845	10.9036	54.0166	71.5582	-32.4727	-24.8054	112.398	-101.974	54.5858	-151.231	211.036	-121.998	171.299	-55.5581	-55.7709	-113.303	353.965	-163.272	274.329	-139.264	90.1336	-84.5956	49.774	-110.869	88.2841	-113.526	10.0358	-77.7352	84.7528
686	2	788.327	4.0848	4.68024	58.1684	43.7554	-94.8577	-165.118	-47.4355	180.204	10.4256	54.1556	71.5164	-32.3059	-24.98	112.487	-102.043	54.9473	-151.733	210.428	-121.293	171.113	-55.4593	-55.6599	-113.827	355.965	-165.1	274.326	-139.525	89.9163	-84.5956	49.774	-110.869	88.2841	-113.526	10.0358	-77.7352	84.7528
686	3	774.604	4.08977	4.68168	58.2161	43.6399	-94.8577	-165.118	-47.4355	180.204	10.4256	54.1556	71.5164	-32.3058	-24.98	112.487	-102.043	54.9473	-151.721	210.052	-120.786	170.866	-55.327	-55.6274	-113.809	355.906	-165.05	274.329	-139.515	89.9207	-83.8855	48.5348	-108.869	89.1381	-115.09	9.2236	-77.7352	84.7528
686	4	787.091	4.0949	4.68105	58.3188	43.6812	-94.8577	-165.118	-47.4355	180.204	10.4256	54.1556	71.7066	-34.3058	-23.9258	112.686	-102.37	55.9251	-151.4	210.688	-121.628	171.393	-55.5859	-55.8287	-113.745	355.874	-164.905	274.426	-139.373	89.9481	-83.8855	48.5348	-108.869	89.1381	-115.09	9.2236	-77.7352	84.7528
686	5	787.874	4.09538	4.68202	58.3185	43.9203	-94.8573	-165.12	-47.4298	180.215	10.4138	54.1574	71.7059	-34.2978	-23.9316	112.686	-102.37	55.9231	-151.391	210.714	-121.661	171.406	-55.5952	-55.8316	-114.304	357.893	-166.722	274.523	-139.799	89.7055	-83.9468	48.2625	-108.994	89.475	-115.245	8.53455	-76.7538	84.9318
686	6	779.688	4.09521	4.68206	58.2027	43.681	-94.8573	-165.12	-47.4298	180.215	10.4138	54.1574	71.7059	-34.2978	-23.9316	112.686	-102.37	55.9231	-151.391	210.714	-121.661	171.406	-55.5952	-55.8316	-114.304	357.893	-166.722	274.523	-139.799	89.7055	-83.2631	47.4653	-107.251	90.1356	-116.595	9.62724	-78.7538	84.6917
687	1	779.132	4.09524	4.68194	58.0772	43.5449	-94.8857	-165.521	-47.7579	178.687	12.4138	53.6049	71.6607	-33.7505	-24.3253	112.637	-102.319	55.7393	-151.391	210.714	-121.661	171.406	-55.5952	-55.8316	-114.304	357.893	-166.722	274.523	-139.799	89.7055	-83.2631	47.4653	-107.251	90.1356	-116.595	9.62724	-78.7538	84.6917
687	2	778.452	4.09689	4.6816	58.1815	43.5089	-94.8775	-164.847	-47.6314	180.175	10.4138	54.2012	71.5647	-33.3592	-24.7274	112.838	-102.472	56.5526	-152.553	209.293	-120.014	170.979	-55.3669	-55.5757	-114.304	357.893	-166.722	274.523	-139.799	89.7055	-83.2631	47.4653	-107.251	90.1356	-116.595	9.62724	-78.7538	84.6917
687	3	765.182	4.10133	4.68316	58.232	43.41	-94.8775	-164.847	-47.6314	180.175	10.4138	54.2012	71.5647	-33.3592	-24.7274	112.838	-102.472	56.5526	-152.533	209.002	-119.618	170.779	-55.2606	-55.5503	-114.304	357.893	-166.722	274.523	-139.799	89.7055	-82.5172	46.204	-105.251	91.0609	-118.234	8.829	-78.7538	84.6917
687	4	777.629	4.10596	4.68255	58.336	43.4542	-94.8775	-164.847	-47.6314	180.175	10.4138	54.2012	71.749	-35.3592	-23.65	113.035	-102.779	57.4985	-152.235	209.587	-120.394	171.249	-55.4842	-55.737	-114.244	357.861	-166.586	274.612	-139.668	89.7311	-82.5172	46.204	-105.251	91.0609	-118.234	8.829	-78.7538	84.6917
687	5	776.523	4.10698	4.68416	58.486	43.6316	-94.8767	-164.853	-47.6179	180.199	10.3856	54.2057	71.7473	-35.3387	-23.6648	113.033	-102.778	57.4936	-152.213	209.651	-120.473	171.28	-55.5055	-55.7441	-114.284	358.003	-166.713	274.629	-139.711	89.7118	-82.6352	45.7155	-105.38	91.2757	-118.197	7.10212	-76.619	85.0807
687	6	766.972	4.10691	4.68446	58.3832	43.3879	-94.8767	-164.853	-47.6179	180.199	10.3856	54.2057	71.7473	-35.3387	-23.6648	113.033	-102.778	57.4936	-152.213	209.651	-120.473	171.28	-55.5055	-55.7441	-114.284	358.003	-166.713	274.629	-139.711	89.7118	-81.82	44.7397	-103.38	92.1376	-119.845	8.06163	-78.5799	84.8404
688	1	763.539	4.10693	4.68433	58.2605	43.2526	-94.9042	-165.265	-47.9382	178.673	12.3856	53.6516	71.7079	-34.85	-24.0141	112.987	-102.731	57.3217	-152.213	209.651	-120.473	171.28	-55.5055	-55.7441	-114.284	358.003	-166.713	274.629	-139.711	89.7118	-81.82	44.7397	-103.38	92.1376	-119.845	8.06163	-78.5799	84.8404
688	2	762.521	4.10881	4.68403	58.3677	43.2064	-94.8973	-164.595	-47.8064	180.16	10.3856	54.2478	71.6016	-34.408	-24.4602	113.205	-102.896	58.2025	-153.497	208.083	-118.657	170.85	-55.2879	-55.462	-114.284	358.003	-166.713	274.629	-139.711	89.7118	-81.82	44.7397	-103.38	92.1376	-119.845	8.06163	-78.5799	84.8404
688	3	749.404	4.11266	4.68565	58.4255	43.121	-94.8971	-164.594	-47.8029	180.17	10.3729	54.2508	71.6016	-34.408	-24.4603	113.205	-102.896	58.2025	-153.472	207.867	-118.36	170.695	-55.2054	-55.4432	-114.284	358.003	-166.713	274.629	-139.711	89.7118	-81.0464	43.4529	-101.38	93.1286	-121.546	7.28283	-78.5799	84.8404
688	4	768.871	4.11731	4.68518	58.4092	43.179	-94.8971	-164.594	-47.8029	180.17	10.3729	54.2508	71.6016	-34.408	-24.4603	113.205	-102.896	58.2025	-152.697	209.372	-120.36	171.86	-55.739	-55.9289	-114.207	357.961	-166.537	274.745	-139.541	89.745	-81.0464	43.4529	-101.38	93.1286	-121.546	7.28283	-78.5799	84.8404
688	5	767.004	4.11849	4.68707	58.5612	43.3318	-94.8962	-164.601	-47.7893	180.195	10.3442	54.2554	71.6001	-34.3895	-24.4736	113.204	-102.894	58.198	-152.673	209.438	-120.442	171.892	-55.7609	-55.9363	-114.252	358.12	-166.679	274.764	-139.588	89.7236	-81.0679	42.626	-101.108	93.5092	-121.767	5.60017	-76.5409	85.2061
688	6	756.425	4.11857	4.68767	58.4993	43.1317	-94.8962	-164.601	-47.7893	180.195	10.3442	54.2554	71.6001	-34.3895	-24.4736	113.204	-102.894	58.198	-152.673	209.438	-120.442	171.892	-55.7609	-55.9363	-114.252	358.12	-166.679	274.764	-139.588	89.7236	-80.233	41.5599	-99.1083	94.4802	-123.505	6.1781	-78.0552	85.0173
689	1	755.757	4.11859	4.68754	58.376	42.9955	-94.923	-165.022	-48.1023	178.67	12.3442	53.6997	71.5583	-33.8812	-24.835	113.156	-102.846	58.0183	-152.673	209.438	-120.442	171.892	-55.7609	-55.9363	-114.252	358.12	-166.679	274.764	-139.588	89.7236	-80.233	41.5599	-99.1083	94.4802	-123.505	6.1781	-78.0552	85.0173
689	2	746.199	4.12263	4.6896	58.4516	42.9179	-94.9222	-164.944	-48.0859	178.846	12.1082	53.77	71.536	-33.7893	-24.9281	113.202	-102.881	58.2041	-152.814	209.268	-120.245	171.847	-55.7387	-55.9054	-114.252	358.12	-166.679	274.764	-139.588	89.7236	-79.4629	40.2456	-97.1083	95.5173	-125.215	5.4603	-78.0552	85.0173
689	3	736.525	4.12521	4.69121	58.5197	42.8502	-94.9222	-164.944	-48.0859	178.846	12.1082	53.77	71.536	-33.7892	-24.9281	113.202	-102.881	58.2041	-152.803	209.125	-120.049	171.744	-55.6843	-55.891	-114.252	358.12	-166.679	274.764	-139.588	89.7236	-78.6565	38.9149	-95.1083	96.6211	-127.012	4.71608	-78.0552	85.0173
689	4	746.839	4.12906	4.69061	58.625	42.902	-94.9222	-164.944	-48.0859	178.846	12.1082	53.77	71.7165	-35.7892	-23.8038	113.391	-103.16	59.091	-152.545	209.635	-120.725	172.149	-55.8784	-56.052	-114.202	358.092	-166.563	274.839	-139.477	89.7454	-78.6565	38.9149	-95.1083	96.6211	-127.012	4.71608	-78.0552	85.0173
689	5	745.658	4.13029	4.6925	58.7868	43.0943	-94.9213	-164.956	-48.0655	178.881	12.0687	53.7755	71.7144	-35.7645	-23.8216	113.389	-103.158	59.085	-152.518	209.712	-120.821	172.188	-55.9052	-56.0606	-114.337	358.567	-166.988	274.892	-139.612	89.6803	-78.6596	37.9206	-94.6829	97.0714	-127.287	2.98667	-75.9606	85.4128
689	6	737.984	4.13059	4.69351	58.7905	42.967	-94.9213	-164.956	-48.0655	178.881	12.0687	53.7755	71.7144	-35.7645	-23.8216	113.389	-103.158	59.085	-152.518	209.712	-120.821	172.188	-55.9052	-56.0606	-114.337	358.567	-166.988	274.892	-139.612	89.6803	-77.818	36.7098	-92.6829	98.1758	-129.111	3.00279	-76.8025	85.3058
690	1	732.323	4.13065	4.69338	58.6549	42.822	-94.9479	-165.377	-48.3783	177.356	14.0687	53.2198	71.6433	-34.952	-24.4099	113.286	-103.054	58.835	-152.518	209.712	-120.821	172.188	-55.9052	-56.0606	-114.337	358.567	-166.988	274.892	-139.612	89.6803	-77.818	36.7098	-92.6829	98.1758	-129.111	3.00279	-76.8025	85.3058
690	2	723.451	4.13305	4.69516	58.741	42.7719	-94.9483	-165.312	-48.3733	177.479	13.9005	53.2713	71.6312	-34.9011	-24.4608	113.311	-103.073	58.9345	-152.591	209.623	-120.718	172.163	-55.8924	-56.0447	-114.337	358.567	-166.988	274.892	-139.612	89.6803	-77.022	35.3508	-90.6829	99.2992	-130.892	2.30964	-76.8025	85.3058
690	3	715.567	4.13448	4.69669	58.8238	42.7289	-94.9483	-165.312	-48.3733	177.479	13.9005	53.2713	71.6312	-34.9011	-24.4608	113.311	-103.073	58.9345	-152.586	209.561	-120.633	172.118	-55.8687	-56.0381	-114.337	358.567	-166.988	274.892	-139.612	89.6803	-76.2081	33.9751	-88.6829	100.47	-132.725	1.6114	-76.8025	85.3058
690	4	734.258	4.13903	4.69633	58.8128	42.7971	-94.9483	-165.312	-48.3733	177.479	13.9005	53.2713	71.6312	-34.9011	-24.4608	113.311	-103.073	58.9345	-151.83	211.07	-122.633	173.328	-56.4576	-56.5114	-114.263	358.525	-166.817	275.003	-139.449	89.7124	-76.2084	33.9757	-88.6837	100.469	-132.724	1.61168	-76.8025	85.3058
690	5	733.705	4.14029	4.69811	58.9856	43.0001	-94.9475	-165.33	-48.3454	177.524	13.8507	53.2773	71.6291	-34.8762	-24.4786	113.309	-103.071	58.9284	-151.802	211.153	-122.736	173.374	-56.4903	-56.5205	-114.383	358.944	-167.19	275.052	-139.574	89.6556	-76.2985	32.9439	-88.3153	100.734	-132.748	-0.0234382	-74.7276	85.7406
690	6	726.722	4.14074	4.69934	59.0464	42.9391	-94.9475	-165.33	-48.3454	177.524	13.8507	53.2773	71.6291	-34.8762	-24.4786	113.309	-103.071	58.9284	-151.802	211.153	-122.736	173.374	-56.4903	-56.5205	-114.383	358.944	-167.19	275.052	-139.574	89.6556	-75.4729	31.6125	-86.3153	101.895	-134.575	-0.411657	-75.0644	85.6967
691	1	724.808	4.14084	4.69919	58.8907	42.7812	-94.974	-165.751	-48.6582	175.999	15.8507	52.7217	71.5104	-33.5752	-25.4266	113.137	-102.896	58.5609	-151.802	211.153	-122.736	173.374	-56.4903	-56.5205	-114.383	358.944	-167.19	275.052	-139.574	89.6556	-75.4729	31.6125	-86.3153	101.895	-134.575	-0.411657	-75.0644	85.6967
691	2	717.516	4.14191	4.70067	58.9894	42.759	-94.9747	-165.714	-48.6592	176.062	15.7646	52.7488	71.5068	-33.5602	-25.4417	113.144	-102.902	58.5912	-151.821	211.129	-122.708	173.367	-56.486	-56.5162	-114.383	358.944	-167.19	275.052	-139.574	89.6556	-74.6707	30.2102	-84.3153	103.058	-136.372	-1.07277	-75.0644	85.6967
691	3	719.137	4.14209	4.70062	59.0766	42.8597	-94.9838	-165.714	-47.9897	177.671	13.7646	53.1741	71.5066	-33.5584	-25.443	113.144	-102.902	58.5907	-151.815	210.95	-122.463	173.237	-56.4176	-56.4952	-114.383	358.944	-167.19	275.052	-139.574	89.6556	-74.6707	30.2102	-84.3153	103.058	-136.372	-1.07277	-75.0644	85.6967
691	4	709.937	4.13743	4.69831	59.0631	42.6268	-95.0021	-165.259	-48.3966	177.534	13.8674	53.2241	71.5414	-33.9181	-25.1883	113.19	-102.953	58.6851	-151.957	210.552	-121.995	173.148	-56.3808	-56.4513	-114.324	358.749	-167.011	275.028	-139.493	89.6722	-73.1297	28.98	-81.3357	104.702	-139.396	-0.366533	-77.3393	85.0616
691	5	709.648	4.13883	4.70023	59.2554	42.9322	-95.0005	-165.291	-48.3446	177.619	13.7731	53.2355	71.538	-33.8775	-25.2174	113.187	-102.95	58.675	-151.903	210.707	-122.188	173.233	-56.4412	-56.4685	-114.679	359.964	-168.087	275.168	-139.856	89.5104	-73.0991	27.6734	-80.6588	105.314	-139.767	-2.24888	-75.1337	85.6285
691	6	709.057	4.13904	4.70057	59.2685	42.7235	-95.0005	-165.291	-48.3446	177.619	13.7731	53.2355	71.538	-33.8775	-25.2174	113.187	-102.95	58.675	-151.903	210.707	-122.188	173.233	-56.4412	-56.4685	-114.096	357.964	-166.364	274.779	-139.015	89.7027	-73.1002	27.6753	-80.6614	105.313	-139.765	-2.24778	-75.2147	85.618
692	1	708.416	4.13916	4.7004	59.1072	42.5612	-95.0247	-165.714	-48.6568	176.092	15.7731	52.6827	71.408	-32.438	-26.262	113.014	-102.775	58.2673	-151.903	210.707	-122.188	173.233	-56.4412	-56.4685	-114.096	357.964	-166.364	274.779	-139.015	89.7027	-73.1002	27.6753	-80.6614	105.313	-139.765	-2.24778	-75.2147	85.618
692	2	708.731	4.13904	4.70017	59.1976	42.6474	-95.0386	-164.839	-48.6773	177.547	13.7731	53.3093	71.3858	-32.348	-26.3532	113.061	-102.81	58.4548	-152.031	210.551	-122.008	173.186	-56.4159	-56.4404	-114.096	357.964	-166.364	274.779	-139.015	89.7027	-73.1002	27.6753	-80.6614	105.313	-139.765	-2.24778	-75.2147	85.618
692	3	711.483	4.1392	4.69993	59.2761	42.7543	-95.0348	-164.819	-48.0307	179.152	11.7731	53.7483	71.3857	-32.3463	-26.3545	113.06	-102.81	58.4544	-152.025	210.395	-121.793	173.07	-56.3551	-56.4221	-114.09	357.945	-166.349	274.78	-139.011	89.7035	-73.1981	27.8531	-80.9073	105.164	-139.542	-2.17199	-75.2147	85.618
692	4	710.467	4.14099	4.70115	59.4333	42.7766	-95.0348	-164.819	-48.0307	179.152	11.7731	53.7483	71.4715	-33.295	-25.7786	113.142	-102.923	58.8234	-151.938	210.57	-122.025	173.213	-56.4264	-56.4762	-114.065	357.931	-166.291	274.818	-138.956	89.7144	-72.3145	26.4403	-78.9073	106.453	-141.507	-2.86634	-75.2147	85.618
692	5	714.559	4.14162	4.70174	59.4761	43.0882	-95.0333	-164.834	-48.0012	179.206	11.7113	53.7575	71.4692	-33.2675	-25.7983	113.14	-102.921	58.8165	-151.896	210.692	-122.177	173.281	-56.4753	-56.4896	-114.681	360.071	-168.194	275.016	-139.531	89.4407	-72.6612	26.0229	-79.1753	106.286	-140.918	-3.54094	-73.9278	85.8717
692	6	713.853	4.14184	4.70208	59.488	42.8796	-95.0333	-164.834	-48.0012	179.206	11.7113	53.7575	71.4692	-33.2675	-25.7983	113.14	-102.921	58.8165	-151.896	210.692	-122.177	173.281	-56.4753	-56.4896	-114.099	358.071	-166.471	274.618	-138.679	89.6334	-72.6613	26.0231	-79.1755	106.286	-140.918	-3.54083	-74.0111	85.8608
693	1	714.66	4.14193	4.70196	59.3471	42.7307	-95.0551	-165.258	-48.3143	177.679	13.7113	53.2067	71.387	-32.3041	-26.4898	113.044	-102.827	58.5186	-151.896	210.692	-122.177	173.281	-56.4753	-56.4896	-114.099	358.071	-166.471	274.618	-138.679	89.6334	-72.6613	26.0231	-79.1755	106.286	-140.918	-3.54083	-74.0111	85.8608
693	2	715.66	4.14199	4.70173	59.4412	42.8113	-95.0564	-164.511	-48.2386	179.153	11.7113	53.8148	71.3598	-32.1937	-26.6014	113.102	-102.87	58.7485	-152.118	210.423	-121.865	173.199	-56.4313	-56.4409	-114.099	358.071	-166.471	274.618	-138.679	89.6334	-72.6613	26.0231	-79.1755	106.286	-140.918	-3.54083	-74.0111	85.8608
693	3	720.907	4.14207	4.70045	59.3361	42.8067	-95.0564	-164.511	-48.2386	179.153	11.7113	53.8148	71.359	-32.185	-26.6078	113.101	-102.869	58.7462	-152.116	210.373	-121.797	173.163	-56.412	-56.435	-114.077	358.005	-166.418	274.622	-138.665	89.6362	-73.4492	27.4747	-81.1755	105.111	-139.149	-2.93259	-74.0111	85.8608
693	4	717.231	4.14313	4.70171	59.468	42.8165	-95.0564	-164.511	-48.2386	179.153	11.7113	53.8148	71.3996	-32.6338	-26.3317	113.139	-102.921	58.9162	-152.078	210.449	-121.898	173.224	-56.4429	-56.4585	-114.066	357.999	-166.393	274.639	-138.641	89.6409	-72.6183	26.0516	-79.1755	106.315	-140.991	-3.59184	-74.0111	85.8608
693	5	722.305	4.14379	4.70347	59.5203	43.1378	-95.0548	-164.527	-48.2013	179.231	11.6217	53.8292	71.3965	-32.5976	-26.3574	113.137	-102.918	58.9067	-152.018	210.632	-122.131	173.358	-56.5475	-56.4778	-114.738	360.321	-168.483	274.799	-139.168	89.2603	-72.7409	25.163	-79.1766	106.709	-140.986	-4.41725	-72.6644	86.1276
693	6	728.095	4.14326	4.7022	59.404	43.1321	-95.0548	-164.527	-48.2013	179.231	11.6217	53.8292	71.3965	-32.5976	-26.3574	113.137	-102.918	58.9067	-152.018	210.632	-122.131	173.358	-56.5475	-56.4778	-114.738	360.321	-168.483	274.799	-139.168	89.2603	-73.5173	26.6192	-81.1766	105.592	-139.277	-3.74742	-72.7277	86.1192
694	1	727.303	4.14336	4.70209	59.2606	42.9831	-95.0756	-164.962	-48.5055	177.705	13.6217	53.2765	71.3094	-31.5843	-27.0817	113.039	-102.821	58.5923	-152.018	210.632	-122.131	173.358	-56.5475	-56.4778	-114.738	360.321	-168.483	274.799	-139.168	89.2603	-73.5173	26.6192	-81.1766	105.592	-139.277	-3.74742	-72.7277	86.1192
694	2	728.126	4.14326	4.70186	59.3545	43.0786	-95.0775	-164.228	-48.4188	179.18	11.6217	53.8826	71.291	-31.5104	-27.1566	113.078	-102.851	58.7488	-152.125	210.504	-121.982	173.319	-56.5269	-56.4544	-114.738	360.321	-168.483	274.799	-139.168	89.2603	-73.5173	26.6192	-81.1766	105.592	-139.277	-3.74742	-72.7277	86.1192
694	3	721.376	4.14302	4.7028	59.496	43.0658	-95.0818	-164.158	-48.4844	179.148	11.6473	53.8895	71.2934	-31.5344	-27.1384	113.082	-102.855	58.7536	-152.181	210.352	-121.8	173.289	-56.535	-56.4356	-114.717	360.164	-168.331	274.698	-139.019	89.2557	-72.5396	24.7946	-78.7495	106.859	-141.323	-4.60487	-72.6401	86.1147
694	4	718.614	4.14369	4.70402	59.6135	43.0777	-95.0818	-164.158	-48.4844	179.148	11.6473	53.8895	71.2934	-31.5344	-27.1384	113.082	-102.855	58.7536	-152.149	210.418	-121.887	173.343	-56.5616	-56.4557	-114.71	360.16	-168.317	274.707	-139.005	89.2584	-71.7288	23.356	-76.7495	108.013	-143.094	-5.24278	-72.6401	86.1147
694	5	721.657	4.14436	4.70387	59.7188	43.2793	-95.08	-164.178	-48.4437	179.225	11.559	53.9029	71.291	-31.5075	-27.1576	113.08	-102.853	58.7467	-152.091	210.585	-122.095	173.438	-56.6314	-56.4744	-114.903	360.808	-168.887	274.813	-139.238	89.1677	-72.1519	22.9278	-76.8984	107.547	-142.171	-6.03693	-71.2103	86.5428
694	6	721.151	4.14463	4.70425	59.7227	43.0673	-95.08	-164.178	-48.4437	179.225	11.559	53.9029	71.291	-31.5075	-27.1576	113.08	-102.853	58.7467	-152.091	210.585	-122.095	173.438	-56.6314	-56.4744	-114.318	358.808	-167.173	274.36	-138.311	89.3604	-72.1519	22.9278	-76.8984	107.547	-142.171	-6.03693	-71.3074	86.5296
695	1	721.758	4.14474	4.70414	59.5731	42.9141	-95.0997	-164.627	-48.7373	177.702	13.559	53.3478	71.1885	-30.3343	-27.993	112.972	-102.744	58.3868	-152.091	210.585	-122.095	173.438	-56.6314	-56.4744	-114.318	358.808	-167.173	274.36	-138.311	89.3604	-72.1519	22.9278	-76.8984	107.547	-142.171	-6.03693	-71.3074	86.5296
695	2	722.454	4.1445	4.70392	59.666	43.0227	-95.1023	-163.907	-48.6395	179.177	11.559	53.9519	71.1776	-30.2916	-28.0366	112.995	-102.762	58.4802	-152.1	210.575	-122.083	173.435	-56.6298	-56.4725	-114.318	358.808	-167.173	274.36	-138.311	89.3604	-72.1519	22.9278	-76.8984	107.547	-142.171	-6.03693	-71.3074	86.5296
695	3	732.869	4.14731	4.7032	59.6649	42.7528	-95.1023	-163.907	-48.6395	179.177	11.559	53.9519	71.0138	-28.4583	-29.3681	112.831	-102.603	58.005	-152.085	210.242	-121.627	173.187	-56.498	-56.4331	-113.616	356.808	-165.634	274.511	-137.868	89.4192	-72.1522	22.9281	-76.8987	107.546	-142.171	-6.03665	-71.3074	86.5296
695	4	728.026	4.14477	4.70172	59.6962	42.6901	-95.1118	-163.683	-48.8114	179.194	11.5084	53.9965	71.0172	-28.4935	-29.3421	112.834	-102.606	58.013	-152.173	209.998	-121.343	173.152	-56.4958	-56.4055	-113.598	356.748	-165.577	274.509	-137.849	89.4251	-71.3647	22.3215	-75.3745	108.616	-143.9	-6.06185	-72.066	86.225
695	5	729.531	4.14493	4.70193	59.6704	42.915	-95.1114	-163.687	-48.803	179.209	11.4908	53.9992	71.0171	-28.492	-29.3431	112.834	-102.606	58.0126	-152.161	210.032	-121.386	173.171	-56.5092	-56.4094	-114.17	358.78	-167.394	274.624	-138.305	89.1845	-71.451	22.2354	-75.4693	108.676	-143.831	-6.2771	-71.6817	86.3073
695	6	729.34	4.14507	4.7022	59.6961	42.7132	-95.1114	-163.687	-48.803	179.209	11.4908	53.9992	71.0171	-28.492	-29.3431	112.834	-102.606	58.0126	-152.161	210.032	-121.386	173.171	-56.5092	-56.4094	-113.599	356.78	-165.651	274.324	-137.585	89.3778	-71.4512	22.2358	-75.4698	108.675	-143.831	-6.27691	-71.7475	86.2986
696	1	737.846	4.14403	4.70153	59.5699	42.5657	-95.121	-163.932	-48.9483	178.415	12.5358	53.7075	70.8329	-26.492	-30.7671	112.689	-102.448	57.4612	-152.192	210.034	-121.388	173.179	-56.5191	-56.4036	-113.491	356.494	-165.444	274.369	-137.517	89.3779	-71.4512	22.2358	-75.4698	108.675	-143.831	-6.27691	-71.7475	86.2986
696	2	738.547	4.1438	4.70131	59.6648	42.6795	-95.1185	-163.288	-48.7929	179.9	10.5358	54.3	70.824	-26.4594	-30.8016	112.709	-102.463	57.5409	-152.192	210.033	-121.388	173.179	-56.519	-56.4035	-113.489	356.49	-165.44	274.369	-137.517	89.3782	-71.4512	22.2358	-75.4698	108.675	-143.831	-6.27691	-71.7475	86.2986
696	3	731.662	4.14326	4.70076	59.7564	42.7382	-95.1185	-163.288	-48.7929	179.9	10.5358	54.3	71.0152	-28.4594	-29.3806	112.823	-102.603	58.0603	-152.191	210.014	-121.361	173.164	-56.5112	-56.4012	-113.489	356.488	-165.439	274.369	-137.516	89.3782	-71.4514	22.2361	-75.4703	108.675	-143.831	-6.27676	-71.7475	86.2986
696	4	730.693	4.14413	4.70191	59.8828	42.7664	-95.1185	-163.288	-48.7929	179.9	10.5358	54.3	71.0152	-28.4594	-29.3806	112.823	-102.603	58.0603	-152.119	210.159	-121.554	173.281	-56.5693	-56.4462	-113.475	356.481	-165.408	274.39	-137.486	89.3844	-70.6124	20.791	-73.4703	109.848	-145.636	-6.92354	-71.7475	86.2986
696	5	731.463	4.14428	4.70245	59.8137	42.9325	-95.1185	-163.288	-48.7929	179.9	10.5358	54.3	71.0152	-28.4594	-29.3806	112.823	-102.603	58.0603	-152.119	210.159	-121.554	173.281	-56.5693	-56.4462	-114.036	358.481	-167.198	274.485	-137.913	89.1525	-70.6577	20.7025	-73.5539	110.002	-145.62	-6.63477	-71.6138	86.3394
696	6	731.374	4.1444	4.7027	59.8423	42.7325	-95.1185	-163.288	-48.7929	179.9	10.5358	54.3	71.0152	-28.4594	-29.3806	112.823	-102.603	58.0603	-152.119	210.159	-121.554	173.281	-56.5693	-56.4462	-113.469	356.481	-165.451	274.206	-137.221	89.346	-70.6581	20.7033	-73.5549	110.002	-145.619	-6.63439	-71.6758	86.3311
697	1	733.599	4.14576	4.70244	59.7698	42.5175	-95.1362	-163.764	-49.0661	178.381	12.5358	53.7403	70.9869	-28.1467	-29.6019	112.801	-102.579	57.9695	-152.119	210.159	-121.554	173.281	-56.5693	-56.4461	-113.177	355.587	-164.727	274.251	-137.018	89.387	-70.6581	20.7033	-73.5549	110.002	-145.619	-6.63439	-71.6758	86.3311
697	2	734.923	4.14576	4.70219	59.8766	42.5918	-95.1346	-163.121	-48.9081	179.866	10.5358	54.3328	70.9768	-28.1087	-29.6415	112.823	-102.596	58.0579	-152.12	210.158	-121.552	173.281	-56.5691	-56.4459	-113.055	355.168	-164.364	274.258	-136.941	89.4207	-70.6714	20.729	-73.5897	109.983	-145.59	-6.62432	-71.6758	86.3311
697	3	736.003	4.14608	4.70207	59.9496	42.409	-95.1345	-163.121	-48.903	179.879	10.5195	54.3365	70.9768	-28.1087	-29.6415	112.823	-102.596	58.0579	-152.118	210.111	-121.488	173.245	-56.5503	-56.4403	-112.487	353.168	-162.606	274.296	-136.625	89.5956	-70.6755	20.7368	-73.6002	109.977	-145.582	-6.62132	-71.6758	86.3311
697	4	730.749	4.14608	4.7018	60.0766	42.4776	-95.1345	-163.121	-48.903	179.879	10.5195	54.3365	71.1639	-30.1087	-28.2446	112.958	-102.756	58.6147	-152.092	210.164	-121.557	173.288	-56.5714	-56.4566	-112.48	353.165	-162.589	274.308	-136.609	89.5989	-70.4572	20.3691	-73.0924	110.282	-146.05	-6.78786	-71.6758	86.3311
697	5	731.347	4.14586	4.70184	59.9586	42.2937	-95.1345	-163.121	-48.903	179.879	10.5195	54.3365	71.1639	-30.1087	-28.2446	112.958	-102.756	58.6147	-152.091	210.164	-121.558	173.288	-56.5715	-56.4567	-111.955	351.165	-160.774	274.382	-136.399	89.7796	-70.4763	20.3327	-73.1277	110.346	-146.043	-6.6676	-71.6262	86.3464
697	6	735.828	4.14534	4.70065	59.8138	42.2505	-95.1345	-163.121	-48.903	179.879	10.5195	54.3365	71.1639	-30.1087	-28.2446	112.958	-102.756	58.6147	-152.091	210.164	-121.558	173.288	-56.5715	-56.4567	-111.955	351.165	-160.774	274.382	-136.399	89.7796	-71.2212	21.8513	-75.1277	109.297	-144.44	-5.93111	-71.8204	86.3205
698	1	740.795	4.14301	4.69938	59.7876	42.1588	-95.1516	-163.604	-49.1717	178.362	12.5195	53.7755	71.0955	-29.3033	-28.8055	112.892	-102.691	58.3372	-152.171	210.097	-121.48	173.287	-56.5821	-56.4389	-112.072	351.829	-161.475	274.429	-136.41	89.6538	-71.2212	21.8513	-75.1277	109.297	-144.44	-5.93111	-71.8204	86.3205
698	2	741.739	4.14279	4.69916	59.8808	42.2738	-95.1508	-162.964	-49.0103	179.846	10.5195	54.3677	71.0864	-29.2679	-28.842	112.912	-102.706	58.4168	-152.172	210.095	-121.479	173.287	-56.582	-56.4387	-112.072	351.829	-161.476	274.429	-136.41	89.6537	-71.2295	21.867	-75.149	109.285	-144.422	-5.9248	-71.8204	86.3205
698	3	748.664	4.14382	4.69791	59.792	42.3535	-95.1508	-162.964	-49.0103	179.846	10.5195	54.3677	71.086	-29.2633	-28.8453	112.912	-102.706	58.4156	-152.165	209.966	-121.301	173.189	-56.53	-56.4233	-112.327	353.002	-162.634	274.486	-136.535	89.4816	-71.9946	23.3371	-77.149	108.19	-142.754	-5.34138	-71.8204	86.3205
698	4	745.153	4.14449	4.69907	59.9144	42.3736	-95.1508	-162.964	-49.0103	179.846	10.5195	54.3677	71.086	-29.2633	-28.8453	112.912	-102.706	58.4156	-152.13	210.038	-121.396	173.247	-56.5587	-56.4456	-112.32	352.999	-162.619	274.497	-136.52	89.4846	-71.1887	21.8947	-75.149	109.325	-144.501	-5.9732	-71.8204	86.3205
698	5	746.611	4.14434	4.69893	59.7735	42.1965	-95.1505	-162.967	-49.0049	179.856	10.5085	54.3693	71.0858	-29.2618	-28.8464	112.912	-102.706	58.4152	-152.122	210.06	-121.424	173.259	-56.5669	-56.4481	-111.79	350.979	-160.785	274.586	-136.323	89.6637	-71.2053	21.8348	-75.1272	109.586	-144.753	-6.16741	-72.0113	86.3297
698	6	751.847	4.14382	4.6977	59.6358	42.1629	-95.1505	-162.967	-49.0049	179.856	10.5085	54.3693	71.0858	-29.2618	-28.8464	112.912	-102.706	58.4152	-152.122	210.06	-121.424	173.259	-56.5669	-56.4481	-111.79	350.979	-160.785	274.586	-136.323	89.6637	-71.9568	23.335	-77.1272	108.511	-143.116	-5.43825	-72.1796	86.3071
699	1	752.162	4.14394	4.69761	59.5126	42.0214	-95.1669	-163.456	-49.2694	178.339	12.5085	53.8071	71.0325	-28.6505	-29.2741	112.864	-102.657	58.2157	-152.157	210.027	-121.385	173.257	-56.5703	-56.4399	-111.79	350.979	-160.785	274.586	-136.323	89.6637	-71.9568	23.335	-77.1272	108.511	-143.116	-5.43825	-72.1796	86.3071
699	2	753.013	4.14372	4.69741	59.6075	42.1369	-95.1667	-162.821	-49.1039	179.824	10.5085	54.3987	71.0233	-28.6155	-29.3104	112.884	-102.672	58.2957	-152.159	210.024	-121.381	173.256	-56.57	-56.4394	-111.79	350.979	-160.785	274.586	-136.323	89.6637	-71.9568	23.335	-77.1272	108.511	-143.116	-5.43825	-72.1796	86.3071
699	3	756.317	4.14379	4.69712	59.6885	42.2567	-95.1451	-162.784	-48.4777	181.421	8.5085	54.8581	71.0232	-28.6139	-29.3115	112.884	-102.672	58.2953	-152.154	209.912	-121.228	173.172	-56.525	-56.426	-111.794	351.002	-160.808	274.588	-136.326	89.6599	-72.0742	23.5573	-77.4326	108.342	-142.858	-5.34676	-72.1796	86.3071
699	4	748.649	4.1444	4.69774	59.904	42.3342	-95.1451	-162.784	-48.4777	181.421	8.5085	54.8581	71.2066	-30.5843	-27.9533	113.021	-102.837	58.8656	-152.113	209.994	-121.336	173.238	-56.5575	-56.4514	-111.783	350.997	-160.782	274.606	-136.301	89.6651	-71.2643	22.1183	-75.4326	109.491	-144.623	-5.98393	-72.1796	86.3071
699	5	751.219	4.14425	4.69763	59.6559	42.2209	-95.1443	-162.789	-48.4662	181.445	8.47999	54.8634	71.2058	-30.5753	-27.9597	113.02	-102.836	58.8633	-152.086	210.073	-121.435	173.281	-56.5886	-56.4602	-111.255	348.903	-158.866	274.814	-136.244	89.8172	-71.4797	21.9164	-75.6478	109.274	-144.135	-6.31061	-71.4849	86.4756
699	6	751.286	4.1448	4.69827	59.9097	42.3738	-95.1443	-162.789	-48.4662	181.445	8.47999	54.8634	71.2058	-30.5753	-27.9597	113.02	-102.836	58.8633	-152.086	210.073	-121.435	173.281	-56.5886	-56.4602	-111.756	350.903	-160.752	274.408	-135.987	89.6051	-71.4799	21.9168	-75.6483	109.273	-144.135	-6.31044	-71.5732	86.4637
700	1	748.729	4.14476	4.69809	59.8295	42.2594	-95.1603	-163.265	-48.7413	179.927	10.48	54.3041	71.2465	-30.9462	-27.6802	113.062	-102.885	58.9091	-152.12	210.02	-121.375	173.276	-56.5896	-56.453	-111.756	350.903	-160.752	274.408	-135.987	89.6051	-71.4799	21.9168	-75.6483	109.273	-144.135	-6.31044	-71.5732	86.4637
700	2	750.277	4.14459	4.69788	59.9269	42.3791	-95.1456	-162.74	-48.497	181.432	8.47999	54.8792	71.2381	-30.9129	-27.714	113.08	-102.899	58.9804	-152.134	210.004	-121.356	173.271	-56.5872	-56.4499	-111.756	350.903	-160.752	274.408	-135.987	89.6051	-71.4799	21.9168	-75.6483	109.273	-144.135	-6.31044	-71.5732	86.4637
700	3	755.782	4.14458	4.69719	59.9707	42.4997	-95.1088	-162.685	-47.8958	183.029	6.47999	55.3504	71.2377	-30.9089	-27.7169	113.08	-102.899	58.9793	-152.129	209.911	-121.228	173.201	-56.5496	-56.4387	-111.764	350.942	-160.792	274.411	-135.99	89.5987	-71.8622	22.6498	-76.6494	108.732	-143.306	-6.01529	-71.5732	86.4637
700	4	751.972	4.14517	4.69832	60.0947	42.5219	-95.1088	-162.685	-47.8958	183.029	6.47999	55.3504	71.2377	-30.9089	-27.7169	113.08	-102.899	58.9793	-152.104	209.961	-121.294	173.241	-56.5696	-56.4543	-111.76	350.94	-160.782	274.418	-135.98	89.6008	-71.0713	21.202	-74.6494	109.84	-145.014	-6.6354	-71.5732	86.4637
700	5	754.386	4.14507	4.69836	59.8514	42.4078	-95.1082	-162.686	-47.8893	183.044	6.4615	55.3542	71.2369	-30.8994	-27.7237	113.079	-102.898	58.9769	-152.078	210.037	-121.39	173.283	-56.5996	-56.4628	-111.232	348.845	-158.863	274.631	-135.929	89.7525	-71.2421	20.9348	-74.8004	109.796	-144.763	-7.01562	-70.8564	86.6175
700	6	754.493	4.14563	4.699	60.1041	42.5599	-95.1082	-162.686	-47.8893	183.044	6.4615	55.3542	71.2369	-30.8994	-27.7237	113.079	-102.898	58.9769	-152.078	210.037	-121.39	173.283	-56.5996	-56.4628	-111.733	350.845	-160.75	274.223	-135.668	89.5407	-71.2425	20.9355	-74.8013	109.795	-144.762	-7.01532	-70.9453	86.6054
701	1	750.436	4.14554	4.69876	60.0411	42.4518	-95.125	-163.149	-48.1757	181.523	8.4615	54.7978	71.3158	-31.6857	-27.148	113.163	-102.991	59.1402	-152.134	209.928	-121.267	173.27	-56.5979	-56.4519	-111.733	350.845	-160.75	274.223	-135.668	89.5407	-71.2425	20.9355	-74.8013	109.795	-144.762	-7.01532	-70.9453	86.6054
701	2	753.291	4.14545	4.69843	60.1263	42.5684	-95.0943	-162.732	-47.8556	183.05	6.4615	55.3551	71.3054	-31.6439	-27.1902	113.185	-103.007	59.2279	-152.199	209.851	-121.177	173.248	-56.5866	-56.4377	-111.733	350.845	-160.751	274.223	-135.669	89.5406	-71.3352	21.1144	-75.0448	109.666	-144.563	-6.94372	-70.9453	86.6054
701	3	758.648	4.14521	4.69733	60.0105	42.553	-95.0943	-162.732	-47.8556	183.05	6.4615	55.3551	71.3049	-31.6379	-27.1947	113.184	-103.007	59.2264	-152.198	209.834	-121.154	173.235	-56.5797	-56.4357	-111.742	350.894	-160.8	274.226	-135.673	89.5326	-72.095	22.5813	-77.0448	108.61	-142.934	-6.35668	-70.9453	86.6054
701	4	761.318	4.1469	4.69673	60.109	42.6147	-95.0943	-162.732	-47.8556	183.05	6.4615	55.3551	71.4856	-33.6379	-25.9245	113.347	-103.218	59.9358	-152.065	210.1	-121.507	173.449	-56.685	-56.5184	-111.718	350.884	-160.745	274.265	-135.619	89.5439	-72.095	22.5813	-77.0448	108.61	-142.934	-6.35668	-70.9453	86.6054
701	5	763.142	4.14704	4.697	59.9324	42.5374	-95.0935	-162.734	-47.8476	183.069	6.43865	55.3599	71.4838	-33.6172	-25.9393	113.345	-103.217	59.9306	-152.033	210.191	-121.62	173.499	-56.7209	-56.5286	-111.186	348.771	-158.811	274.491	-135.58	89.6935	-72.1113	21.7468	-76.5409	108.775	-142.934	-7.12021	-69.9088	86.8619
701	6	757.448	4.14743	4.69801	60.0493	42.5491	-95.0935	-162.734	-47.8476	183.069	6.43865	55.3599	71.4838	-33.6172	-25.9393	113.345	-103.217	59.9306	-152.033	210.191	-121.62	173.499	-56.7209	-56.5286	-111.186	348.771	-158.811	274.491	-135.58	89.6935	-71.3403	20.3169	-74.5409	109.816	-144.565	-7.6357	-70.0146	86.8472
702	1	754.335	4.14741	4.69784	59.9703	42.4303	-95.1109	-163.194	-48.1354	181.548	8.43865	54.8035	71.5302	-34.0587	-25.6097	113.407	-103.284	60.0045	-152.089	210.084	-121.5	173.485	-56.7186	-56.5179	-111.186	348.771	-158.811	274.491	-135.58	89.6935	-71.3403	20.3169	-74.5409	109.816	-144.565	-7.6357	-70.0146	86.8472
702	2	745.579	4.14702	4.69932	60.1401	42.4378	-95.1159	-163.1	-48.2098	181.544	8.42809	54.8211	71.5359	-34.1139	-25.5647	113.422	-103.298	60.0168	-152.139	209.955	-121.347	173.463	-56.7204	-56.5012	-111.211	348.862	-158.897	274.465	-135.561	89.6795	-70.0802	18.2628	-71.7004	111.429	-147.158	-8.23463	-70.4557	86.6855
702	3	750.211	4.14685	4.69833	60.007	42.4056	-95.1159	-163.1	-48.2098	181.544	8.42809	54.8211	71.5354	-34.1083	-25.5688	113.421	-103.297	60.0153	-152.138	209.937	-121.322	173.45	-56.713	-56.499	-111.211	348.863	-158.897	274.465	-135.561	89.6794	-70.8277	19.7541	-73.7004	110.416	-145.589	-7.67414	-70.4557	86.6855
702	4	746.318	4.14678	4.69867	60.1301	42.4256	-95.1185	-163.066	-48.2461	181.515	8.45574	54.8217	71.5379	-34.1336	-25.549	113.426	-103.301	60.0199	-152.163	209.86	-121.234	173.454	-56.7359	-56.4974	-111.275	348.711	-158.656	274.24	-135.291	89.6759	-69.8035	17.8754	-71.1249	111.819	-147.733	-8.46774	-70.4513	86.6688
702	5	750.367	4.1469	4.69825	60.0168	42.4164	-95.1171	-163.072	-48.2279	181.555	8.40966	54.8302	71.5354	-34.1027	-25.5711	113.423	-103.299	60.012	-152.119	209.989	-121.395	173.527	-56.7883	-56.5118	-110.996	347.547	-157.577	274.431	-135.361	89.7445	-70.3612	17.8401	-71.8597	111.138	-146.478	-8.80241	-69.3956	87.0271
702	6	746.14	4.14757	4.69991	60.226	42.4932	-95.1171	-163.072	-48.2279	181.555	8.40966	54.8302	71.5354	-34.1027	-25.5711	113.423	-103.299	60.012	-152.119	209.989	-121.395	173.527	-56.7883	-56.5118	-111.141	348.139	-158.142	274.283	-135.244	89.6807	-69.5541	16.253	-69.8597	112.188	-148.135	-9.37405	-69.4752	87.016
703	1	740.013	4.14752	4.69974	60.1384	42.3771	-95.1342	-163.537	-48.512	180.034	10.4097	54.2731	71.5637	-34.3154	-25.4008	113.463	-103.346	60.0009	-152.129	209.974	-121.378	173.526	-56.7888	-56.5099	-111.141	348.139	-158.142	274.283	-135.244	89.6807	-69.5541	16.253	-69.8597	112.188	-148.135	-9.37405	-69.4752	87.016
703	2	731.77	4.14662	4.69992	60.4157	42.4293	-95.1407	-163.398	-48.6328	180.001	10.4291	54.2914	71.5708	-34.3892	-25.3423	113.477	-103.36	60.0182	-152.186	209.82	-121.195	173.488	-56.7766	-56.4902	-111.171	348.253	-158.249	274.253	-135.222	89.6647	-67.8718	13.31	-65.4449	114.111	-151.395	-10.0093	-70.1603	86.7779
703	3	734.956	4.14653	4.69911	60.2706	42.3802	-95.1398	-163.396	-48.6088	180.062	10.3519	54.3091	71.5708	-34.389	-25.3425	113.477	-103.36	60.0181	-152.185	209.799	-121.165	173.472	-56.7676	-56.4875	-111.171	348.253	-158.249	274.253	-135.222	89.6647	-68.5996	14.8478	-67.4449	113.202	-149.953	-9.49739	-70.1603	86.7779
703	4	735.597	4.14763	4.69988	60.4464	42.45	-95.1398	-163.396	-48.6088	180.062	10.3519	54.3091	71.6157	-34.9038	-25.0363	113.524	-103.423	60.2257	-152.133	209.902	-121.302	173.554	-56.8082	-56.5196	-111.157	348.249	-158.218	274.275	-135.191	89.6712	-67.8174	13.3417	-65.4449	114.208	-151.536	-10.0669	-70.1603	86.7779
703	5	736.842	4.14814	4.70025	60.4317	42.4861	-95.1381	-163.411	-48.5777	180.123	10.2821	54.3205	71.6124	-34.8629	-25.0655	113.521	-103.42	60.2153	-152.08	210.055	-121.494	173.64	-56.8704	-56.537	-110.937	347.322	-157.354	274.44	-135.266	89.7272	-68.041	12.6191	-65.3809	114.095	-151.065	-10.7548	-69.0042	87.1645
703	6	733.013	4.14902	4.70297	60.6675	42.5872	-95.1381	-163.411	-48.5777	180.123	10.2821	54.3205	71.6124	-34.8629	-25.0655	113.521	-103.42	60.2153	-152.08	210.055	-121.494	173.64	-56.8704	-56.537	-111.083	347.918	-157.924	274.286	-135.142	89.6629	-67.1314	10.7144	-63.3809	115.179	-152.823	-11.3617	-69.0838	87.1533
704	1	727.412	4.14902	4.70284	60.5599	42.4591	-95.155	-163.88	-48.8583	178.603	12.2821	53.7628	71.5961	-34.5973	-25.2433	113.496	-103.402	60.0799	-152.08	210.055	-121.493	173.64	-56.8705	-56.5369	-111.083	347.918	-157.924	274.286	-135.142	89.6629	-67.1314	10.7144	-63.3809	115.179	-152.823	-11.3617	-69.0838	87.1533
704	2	723.732	4.1496	4.70354	60.7212	42.5286	-95.155	-163.876	-48.8573	178.612	12.2694	53.7666	71.5949	-34.5924	-25.2482	113.498	-103.404	60.0894	-152.08	210.055	-121.493	173.64	-56.8705	-56.5369	-111.083	347.918	-157.924	274.286	-135.142	89.6629	-66.4173	9.16072	-61.3809	115.984	-154.154	-11.8576	-69.0838	87.1533
704	3	720.622	4.15013	4.70414	60.8867	42.6034	-95.155	-163.876	-48.8573	178.612	12.2694	53.7666	71.5949	-34.5924	-25.2482	113.498	-103.404	60.0894	-152.079	210.031	-121.461	173.622	-56.8607	-56.534	-111.083	347.918	-157.924	274.286	-135.142	89.6629	-65.7063	7.59026	-59.3809	116.749	-155.443	-12.3418	-69.0838	87.1533
704	4	738.67	4.15462	4.70363	60.8414	42.6642	-95.155	-163.876	-48.8573	178.612	12.2694	53.7666	71.5949	-34.5924	-25.2482	113.498	-103.404	60.0894	-151.325	211.541	-123.461	174.83	-57.4606	-57.0013	-111.013	347.896	-157.766	274.401	-134.984	89.6957	-65.823	7.93277	-59.7999	116.654	-155.26	-12.2701	-69.0838	87.1533
704	5	742.792	4.15442	4.70177	60.7536	42.6207	-95.1542	-163.884	-48.8352	178.66	12.2146	53.7754	71.5929	-34.5666	-25.2663	113.497	-103.402	60.0826	-151.295	211.632	-123.575	174.888	-57.506	-57.0112	-110.844	347.159	-157.075	274.524	-135.038	89.7391	-66.3224	7.74829	-59.9487	115.754	-153.873	-12.0154	-68.6568	87.4019
704	6	740.378	4.15519	4.70285	61.0999	42.8061	-95.1542	-163.884	-48.8352	178.66	12.2146	53.7754	71.5929	-34.5666	-25.2663	113.497	-103.402	60.0826	-151.295	211.632	-123.575	174.888	-57.506	-57.0112	-111.332	349.159	-158.992	274	-134.604	89.5211	-65.7656	6.57284	-58.4193	116.325	-154.856	-12.2577	-68.9249	87.3632
705	1	738.295	4.15526	4.70273	60.971	42.6641	-95.1711	-164.352	-49.1163	177.139	14.2146	53.218	71.5267	-33.777	-25.8287	113.399	-103.31	59.8202	-151.295	211.632	-123.575	174.888	-57.506	-57.0112	-111.332	349.159	-158.992	274	-134.604	89.5211	-65.7656	6.57284	-58.4193	116.325	-154.856	-12.2577	-68.9249	87.3632
705	2	734.983	4.15658	4.70339	61.1469	42.7511	-95.1715	-164.317	-49.1129	177.208	14.1216	53.2464	71.5223	-33.7588	-25.8468	113.408	-103.317	59.8564	-151.295	211.632	-123.575	174.888	-57.506	-57.0111	-111.332	349.159	-158.992	274	-134.604	89.5211	-65.0691	4.98382	-56.4193	116.943	-155.994	-12.7131	-68.9249	87.3632
705	3	732.092	4.15765	4.70385	61.3237	42.8378	-95.1715	-164.317	-49.1129	177.208	14.1216	53.2464	71.5223	-33.7588	-25.8468	113.408	-103.317	59.8564	-151.294	211.553	-123.466	174.827	-57.4733	-57.0005	-111.332	349.159	-158.992	274	-134.604	89.5211	-64.366	3.37638	-54.4193	117.532	-157.109	-13.1688	-68.9249	87.3632
705	4	767.642	4.16159	4.70365	61.1509	42.8312	-95.1715	-164.317	-49.1129	177.208	14.1216	53.2464	71.5223	-33.7588	-25.8468	113.408	-103.317	59.8564	-150.622	212.94	-125.298	175.971	-58.07	-57.4174	-111.214	349.118	-158.726	274.192	-134.341	89.5765	-64.4933	5.18242	-56.4193	118.075	-157.514	-13.2126	-68.9249	87.3632
705	5	770.773	4.16144	4.70332	60.946	42.7102	-95.171	-164.332	-49.088	177.251	14.0733	53.2523	71.5208	-33.7411	-25.8594	113.407	-103.316	59.8519	-150.598	213.01	-125.386	176.018	-58.1054	-57.4252	-110.791	347.32	-157.044	274.43	-134.4	89.6995	-64.751	4.55204	-56.4561	117.639	-156.741	-13.1459	-68.4813	87.6344
705	6	767.974	4.16146	4.70358	61.0973	42.7722	-95.171	-164.332	-49.088	177.251	14.0733	53.2523	71.5208	-33.7411	-25.8594	113.407	-103.316	59.8519	-150.598	213.01	-125.386	176.018	-58.1054	-57.4252	-110.791	347.32	-157.044	274.43	-134.4	89.6995	-64.0293	3.00189	-54.4561	118.315	-157.946	-13.3653	-68.7561	87.5938
706	1	768.531	4.16159	4.70342	60.9409	42.6121	-95.1879	-164.799	-49.3695	175.73	16.0733	52.6951	71.3924	-32.2981	-26.8984	113.229	-103.141	59.4285	-150.598	213.01	-125.386	176.018	-58.1054	-57.4252	-110.791	347.32	-157.044	274.43	-134.4	89.6995	-64.0293	3.00189	-54.4561	118.315	-157.946	-13.3653	-68.7561	87.5938
706	2	764.715	4.16353	4.70401	61.1367	42.7211	-95.1909	-164.667	-49.3714	175.952	15.7679	52.7907	71.3841	-32.2643	-26.9322	113.246	-103.154	59.4982	-150.6	213.008	-125.383	176.017	-58.1048	-57.4248	-110.791	347.32	-157.044	274.43	-134.4	89.6995	-63.3534	1.37645	-52.4561	118.774	-158.914	-13.7816	-68.7561	87.5938
706	3	761.241	4.16501	4.70433	61.3242	42.8179	-95.1909	-164.667	-49.3714	175.952	15.7679	52.7907	71.3841	-32.2643	-26.9322	113.246	-103.154	59.4982	-150.602	212.877	-125.204	175.916	-58.0505	-57.4061	-110.791	347.32	-157.044	274.43	-134.4	89.6995	-62.6615	-0.268038	-50.4561	119.227	-159.886	-14.21	-68.7561	87.5938
706	4	799.15	4.16943	4.70454	61.2616	42.8799	-95.1909	-164.667	-49.3714	175.952	15.7679	52.7907	71.3841	-32.2643	-26.9322	113.246	-103.154	59.4982	-149.88	214.396	-127.204	177.202	-58.7459	-57.8525	-110.667	347.283	-156.767	274.634	-134.121	89.7579	-62.3427	0.572088	-51.2449	120.328	-161.161	-14.5459	-68.7561	87.5938
706	5	803.563	4.16952	4.70426	61.1206	42.7829	-95.1907	-164.687	-49.3391	176.006	15.7071	52.7974	71.3828	-32.2491	-26.943	113.245	-103.153	59.4942	-149.855	214.473	-127.299	177.257	-58.7882	-57.8608	-110.523	346.649	-156.168	274.749	-134.185	89.7946	-62.8681	0.536805	-52.0454	119.318	-159.643	-14.0524	-68.6	87.8532
706	6	801.898	4.1702	4.70506	61.3978	42.9398	-95.1907	-164.687	-49.3391	176.006	15.7071	52.7974	71.3828	-32.2491	-26.943	113.245	-103.153	59.4942	-149.855	214.473	-127.299	177.257	-58.7882	-57.8608	-111.003	348.649	-158.104	274.196	-133.693	89.57	-62.6166	-0.00490111	-51.3493	119.517	-160.027	-14.0733	-68.8809	87.8107
707	1	806.792	4.17038	4.7049	61.2384	42.7903	-95.2037	-165.055	-49.5595	174.812	17.2778	52.3598	71.2002	-30.2491	-28.3835	113.023	-102.927	58.9414	-149.855	214.473	-127.299	177.257	-58.7882	-57.8608	-111.003	348.649	-158.104	274.196	-133.693	89.57	-62.6166	-0.00490111	-51.3493	119.517	-160.027	-14.0733	-68.8809	87.8107
707	2	806.469	4.17019	4.70465	61.3231	42.8734	-95.2302	-164.112	-49.6263	176.252	15.2778	52.9958	71.1787	-30.165	-28.4691	113.069	-102.962	59.1248	-149.959	214.34	-127.145	177.201	-58.7529	-57.8377	-111.003	348.649	-158.104	274.196	-133.693	89.57	-62.6166	-0.00490111	-51.3493	119.517	-160.027	-14.0733	-68.8809	87.8107
707	3	803.469	4.17182	4.70492	61.5134	42.9718	-95.2302	-164.112	-49.6263	176.252	15.2778	52.9958	71.1787	-30.165	-28.4691	113.069	-102.962	59.1248	-149.965	214.178	-126.923	177.075	-58.6851	-57.8134	-111.003	348.649	-158.104	274.196	-133.693	89.57	-61.9272	-1.66118	-49.3493	119.93	-160.956	-14.496	-68.8809	87.8107
707	4	842.155	4.17615	4.70527	61.4776	43.0536	-95.2302	-164.112	-49.6263	176.252	15.2778	52.9958	71.1787	-30.165	-28.4691	113.069	-102.962	59.1248	-149.26	215.702	-128.923	178.396	-59.4258	-58.2493	-110.884	348.608	-157.834	274.393	-133.427	89.6264	-61.5527	-1.03785	-49.8861	121.077	-162.314	-14.8596	-68.8809	87.8107
707	5	846.91	4.1759	4.70466	61.2532	42.9114	-95.2299	-164.129	-49.5986	176.299	15.2257	53.0016	71.1781	-30.158	-28.474	113.069	-102.961	59.123	-149.24	215.765	-129.001	178.442	-59.4614	-58.2561	-110.503	346.942	-156.258	274.619	-133.507	89.7419	-61.9089	-1.47384	-50.1837	120.372	-161.197	-14.5694	-68.6107	88.0789
707	6	844.37	4.17568	4.70453	61.397	42.9672	-95.2299	-164.129	-49.5986	176.299	15.2257	53.0016	71.1781	-30.158	-28.474	113.069	-102.961	59.123	-149.24	215.765	-129.001	178.442	-59.4614	-58.2561	-110.503	346.942	-156.258	274.619	-133.507	89.7419	-61.1834	-3.02355	-48.1837	120.904	-162.261	-14.5383	-69.1305	87.9982
708	1	846.079	4.17506	4.70448	61.2664	42.8581	-95.2368	-164.358	-49.7227	175.59	16.1599	52.7399	70.994	-28.158	-29.9045	112.89	-102.774	58.5785	-149.26	215.814	-129.056	178.462	-59.4779	-58.2516	-110.503	346.942	-156.258	274.619	-133.507	89.7419	-61.1834	-3.02355	-48.1837	120.904	-162.261	-14.5383	-69.1305	87.9982
708	2	845.527	4.17507	4.70415	61.3523	42.9188	-95.2586	-163.501	-49.7229	177.04	14.1599	53.3636	70.9618	-28.0358	-30.0306	112.961	-102.827	58.8605	-149.534	215.459	-128.644	178.301	-59.3721	-58.1899	-110.503	346.942	-156.258	274.619	-133.507	89.7419	-61.1834	-3.02355	-48.1837	120.904	-162.261	-14.5383	-69.1305	87.9982
708	3	826.653	4.1687	4.70764	61.3918	42.8975	-95.2568	-163.569	-49.7542	176.859	14.406	53.2947	70.7829	-28.2987	-29.9826	112.517	-102.319	58.6005	-149.212	214.622	-127.799	177.192	-58.3679	-58.2192	-110.592	347.204	-156.467	274.573	-133.534	89.729	-61.1282	-3.19976	-47.9401	121.525	-162.89	-14.593	-69.1365	87.9906
708	4	824.56	4.20078	4.69857	61.51	42.9481	-95.2568	-163.569	-49.7542	176.859	14.406	53.2947	71.1231	-30.2987	-28.0018	112.759	-102.596	59.5856	-149.188	214.674	-127.867	177.237	-58.3934	-58.2339	-110.586	347.202	-156.453	274.582	-133.521	89.7318	-61.1126	-3.18723	-47.948	121.567	-162.942	-14.607	-69.1365	87.9906
708	5	829.896	4.19765	4.69534	61.8285	43.4038	-95.2539	-163.737	-49.4077	177.49	13.6754	53.4019	71.1097	-30.1484	-28.109	112.749	-102.586	59.5466	-148.897	215.687	-129.118	177.961	-58.9517	-58.3409	-110.053	345.184	-154.644	275.057	-133.719	89.842	-60.2274	-6.23932	-45.4681	115.806	-157.934	-16.6704	-66.9463	88.546
708	6	826.473	4.19719	4.69489	61.9481	43.4329	-95.2539	-163.737	-49.4077	177.49	13.6754	53.4019	71.1097	-30.1484	-28.109	112.749	-102.586	59.5466	-148.897	215.687	-129.118	177.961	-58.9517	-58.3409	-110.053	345.184	-154.644	275.057	-133.719	89.842	-59.444	-7.75012	-43.4681	116.204	-158.909	-16.3486	-67.8014	88.4106
709	1	828.667	4.19737	4.69475	61.7899	43.286	-95.2642	-164.12	-49.6151	176.303	15.239	52.965	70.9278	-28.1484	-29.5377	112.567	-102.396	58.9813	-148.897	215.687	-129.118	177.961	-58.9517	-58.3409	-110.053	345.184	-154.644	275.057	-133.719	89.842	-59.444	-7.75012	-43.4681	116.204	-158.909	-16.3486	-67.8014	88.4106
709	2	825.389	4.20327	4.69529	62.0498	43.4464	-95.2731	-163.659	-49.591	177.145	14.0861	53.3196	70.8933	-28.0168	-29.6748	112.644	-102.455	59.2836	-149.01	215.539	-128.946	177.892	-58.9067	-58.3153	-110.053	345.184	-154.644	275.057	-133.719	89.842	-58.8108	-9.48206	-41.4681	115.925	-159.145	-16.657	-67.8014	88.4106
709	3	821.732	4.20672	4.69541	62.2626	43.5572	-95.2731	-163.659	-49.5886	177.149	14.0804	53.3207	70.8933	-28.0168	-29.6748	112.644	-102.455	59.2836	-149.036	215.131	-128.385	177.578	-58.7408	-58.2502	-110.053	345.184	-154.644	275.057	-133.719	89.842	-58.1089	-11.2332	-39.4681	115.893	-159.659	-17.0436	-67.8014	88.4106
709	4	859.75	4.21102	4.69578	62.2541	43.6526	-95.2731	-163.659	-49.5886	177.149	14.0804	53.3207	70.8933	-28.0168	-29.6748	112.644	-102.455	59.2836	-148.34	216.66	-130.385	178.922	-59.512	-58.6787	-109.939	345.156	-154.391	275.247	-133.458	89.8965	-57.6354	-10.8709	-39.7159	117.122	-161.158	-17.4504	-67.8014	88.4106
709	5	863.917	4.21132	4.69535	62.264	43.6693	-95.2726	-163.675	-49.5619	177.196	14.0286	53.3271	70.8931	-28.0148	-29.6764	112.644	-102.455	59.283	-148.321	216.723	-130.463	178.969	-59.5487	-58.6854	-109.885	344.914	-154.159	275.312	-133.512	89.9091	-57.98	-11.3574	-39.8439	116.852	-160.496	-17.5741	-67.2234	88.6943
709	6	861.976	4.21207	4.69613	62.4875	43.7959	-95.2726	-163.675	-49.5619	177.196	14.0286	53.3271	70.8931	-28.0148	-29.6764	112.644	-102.455	59.283	-148.321	216.723	-130.463	178.969	-59.5487	-58.6854	-110.355	346.914	-156.127	274.654	-132.858	89.6797	-57.8556	-11.5929	-39.5318	116.893	-160.629	-17.4897	-67.5567	88.6404
710	1	867.965	4.20732	4.69701	62.3863	43.7196	-95.2749	-163.767	-49.61	176.916	14.3976	53.2238	70.6896	-26.0148	-31.2338	112.49	-102.284	58.7048	-148.332	216.729	-130.47	178.973	-59.5526	-58.6828	-110.344	346.933	-156.168	274.68	-132.856	89.6653	-57.8556	-11.5929	-39.5318	116.893	-160.629	-17.4897	-67.5567	88.6404
710	2	867.52	4.20741	4.69663	62.4728	43.774	-95.2858	-163.024	-49.5248	178.383	12.3976	53.8311	70.6554	-25.8885	-31.3672	112.57	-102.344	59.0127	-148.668	216.286	-129.956	178.757	-59.4071	-58.6065	-110.344	346.933	-156.168	274.68	-132.856	89.6653	-57.8556	-11.5929	-39.5318	116.893	-160.629	-17.4897	-67.5567	88.6404
710	3	859.974	4.20742	4.69611	62.5863	43.8398	-95.2858	-163.024	-49.5248	178.383	12.3976	53.8311	70.8488	-27.8885	-29.9644	112.662	-102.471	59.5427	-148.676	216.17	-129.796	178.666	-59.359	-58.5872	-110.344	346.933	-156.168	274.68	-132.856	89.6653	-57.768	-11.8137	-39.2825	116.881	-160.685	-17.5372	-67.5567	88.6404
710	4	859.48	4.25439	4.6829	62.7119	43.872	-95.2858	-163.024	-49.5248	178.383	12.3976	53.8311	71.2882	-29.8885	-27.9782	112.97	-102.824	60.7974	-148.654	216.221	-129.862	178.712	-59.3858	-58.6011	-110.339	346.932	-156.156	274.689	-132.844	89.6679	-57.7528	-11.8031	-39.2893	116.92	-160.733	-17.5502	-67.5567	88.6404
710	5	874.737	4.25068	4.68109	62.663	44.0961	-95.2757	-163.141	-49.1889	179.082	11.5724	53.9742	71.2709	-29.6955	-28.1159	112.957	-102.811	60.7474	-148.304	217.509	-131.437	179.706	-60.1722	-58.7254	-109.79	344.935	-154.378	275.1	-132.954	89.7924	-57.9133	-12.351	-39.9463	107.997	-151.97	-17.4638	-66.8463	88.9971
710	6	871.773	4.25142	4.68187	62.8817	44.2193	-95.2757	-163.141	-49.1889	179.082	11.5724	53.9742	71.2709	-29.6955	-28.1159	112.957	-102.811	60.7474	-148.304	217.509	-131.437	179.706	-60.1722	-58.7254	-110.265	346.935	-156.341	274.463	-132.333	89.5665	-57.8038	-12.5322	-39.6957	108.029	-152.083	-17.3778	-67.1703	88.9436
711	1	875.09	4.24935	4.68112	62.7364	44.0662	-95.2873	-163.634	-49.4516	177.564	13.5724	53.416	71.1648	-28.466	-28.9826	112.856	-102.71	60.3575	-148.386	217.439	-131.36	179.69	-60.1676	-58.7079	-110.265	346.935	-156.341	274.463	-132.333	89.5665	-57.8038	-12.5322	-39.6957	108.029	-152.083	-17.3778	-67.1703	88.9436
711	2	871.247	4.25704	4.68162	63.0011	44.1949	-95.2903	-163.263	-49.3901	178.347	12.5121	53.7341	71.1067	-28.2479	-29.211	112.982	-102.805	60.8466	-148.738	216.949	-130.793	179.43	-59.9859	-58.6271	-110.265	346.935	-156.341	274.463	-132.333	89.5665	-57.1846	-14.2935	-37.6957	107.519	-152.09	-17.6587	-67.1703	88.9436
711	3	866.025	4.26145	4.68172	63.2209	44.3061	-95.2903	-163.263	-49.3901	178.347	12.5121	53.7341	71.1067	-28.2479	-29.211	112.982	-102.805	60.8466	-148.777	216.396	-130.034	178.995	-59.7519	-58.5371	-110.265	346.935	-156.342	274.463	-132.333	89.5665	-56.4624	-16.0797	-35.6957	107.32	-152.457	-18.0491	-67.1703	88.9436
711	4	905.111	4.26562	4.68224	63.1781	44.3757	-95.2903	-163.263	-49.3901	178.347	12.5121	53.7341	71.1067	-28.2479	-29.211	112.982	-102.805	60.8466	-148.099	217.932	-132.034	180.375	-60.5708	-58.9544	-110.156	346.902	-156.096	274.645	-132.09	89.6191	-56.0648	-15.4868	-36.2253	108.421	-153.774	-18.4027	-67.1703	88.9436
711	5	909.898	4.26613	4.68155	63.2466	44.4554	-95.2893	-163.279	-49.3615	178.398	12.4542	53.742	71.1063	-28.2435	-29.2142	112.981	-102.804	60.8455	-148.077	218.002	-132.12	180.429	-60.6129	-58.9619	-110.097	346.633	-155.836	274.7	-132.129	89.6382	-56.3559	-16.0754	-36.0346	109.047	-154.018	-19.1257	-66.1294	89.2362
711	6	906.253	4.2652	4.68051	63.3312	44.4485	-95.2893	-163.279	-49.3615	178.398	12.4542	53.742	71.1063	-28.2435	-29.2142	112.981	-102.804	60.8455	-148.077	218.002	-132.12	180.429	-60.6129	-58.9619	-110.097	346.633	-155.836	274.7	-132.129	89.6382	-55.4726	-17.5224	-34.0346	109.242	-154.863	-18.3216	-67.5413	89.0002
712	1	910.341	4.26436	4.6802	63.2012	44.3358	-95.2948	-163.522	-49.4888	177.656	13.4322	53.4687	70.9225	-26.2435	-30.6388	112.834	-102.644	60.2932	-148.114	217.984	-132.1	180.427	-60.6147	-58.9537	-110.097	346.633	-155.836	274.7	-132.129	89.6382	-55.4726	-17.5224	-34.0346	109.242	-154.863	-18.3216	-67.5413	89.0002
712	2	908.872	4.26462	4.6796	63.2852	44.3536	-95.2997	-162.835	-49.3632	179.133	11.4322	54.067	70.872	-26.0603	-30.8342	112.947	-102.729	60.7296	-148.669	217.211	-131.205	180.005	-60.3189	-58.8254	-110.097	346.633	-155.836	274.7	-132.129	89.6382	-55.4726	-17.5224	-34.0346	109.242	-154.863	-18.3216	-67.5413	89.0002
712	3	901.255	4.26448	4.67907	63.3871	44.4158	-95.2997	-162.835	-49.363	179.134	11.4318	54.0671	71.0641	-28.0603	-29.4237	113.049	-102.862	61.256	-148.675	217.127	-131.089	179.938	-60.2827	-58.8113	-110.097	346.633	-155.836	274.7	-132.129	89.6382	-55.4241	-17.6453	-33.8998	109.22	-154.879	-18.3466	-67.5413	89.0002
712	4	897.383	4.26436	4.67853	63.476	44.4779	-95.2997	-162.835	-49.363	179.134	11.4318	54.0671	71.2503	-30.0603	-28.0235	113.182	-103.019	61.8091	-148.649	217.188	-131.168	179.994	-60.3161	-58.8276	-110.09	346.631	-155.822	274.71	-132.115	89.6412	-55.4079	-17.6264	-33.9159	109.264	-154.931	-18.3606	-67.5413	89.0002
712	5	903.35	4.26484	4.67877	63.4003	44.434	-95.299	-162.843	-49.3448	179.169	11.391	54.0734	71.2495	-30.0519	-28.0294	113.182	-103.018	61.807	-148.632	217.244	-131.238	180.037	-60.3507	-58.8335	-110.052	346.468	-155.666	274.742	-132.135	89.652	-56.0016	-17.3906	-34.827	108.586	-153.732	-18.1854	-67.1773	89.2597
712	6	897.605	4.26386	4.67765	63.4802	44.4229	-95.299	-162.843	-49.3448	179.169	11.391	54.0734	71.2495	-30.0519	-28.0294	113.182	-103.018	61.807	-148.632	217.244	-131.238	180.037	-60.3507	-58.8335	-110.052	346.468	-155.666	274.742	-132.135	89.652	-55.108	-18.8166	-32.827	108.744	-154.555	-17.3053	-68.6796	89.0039
713	1	896.496	4.26394	4.67748	63.3929	44.301	-95.3095	-163.347	-49.6	177.654	13.391	53.5131	71.2494	-30.0501	-28.0307	113.182	-103.018	61.8064	-148.724	217.141	-131.12	180.006	-60.3346	-58.812	-110.052	346.468	-155.666	274.742	-132.135	89.652	-55.108	-18.8166	-32.827	108.744	-154.555	-17.3053	-68.6796	89.0039
713	2	893.935	4.26474	4.67652	63.4738	44.2417	-95.3155	-162.661	-49.4717	179.13	11.391	54.1117	71.1602	-29.7039	-28.3872	113.371	-103.16	62.5398	-149.772	215.665	-129.413	179.225	-59.7862	-58.5711	-110.052	346.468	-155.666	274.742	-132.135	89.652	-55.108	-18.8166	-32.827	108.744	-154.555	-17.3053	-68.6796	89.0039
713	3	887.547	4.27034	4.67656	63.7075	44.3687	-95.3155	-162.661	-49.4717	179.13	11.391	54.1117	71.1602	-29.7039	-28.3872	113.371	-103.16	62.5398	-149.795	215.058	-128.572	178.732	-59.5227	-58.4693	-110.052	346.468	-155.666	274.742	-132.135	89.652	-54.3885	-20.6511	-30.827	108.307	-154.693	-17.6723	-68.6796	89.0039
713	4	887.753	4.27082	4.67604	63.7973	44.4321	-95.3155	-162.661	-49.4717	179.13	11.391	54.1117	71.3432	-31.7039	-27.0296	113.516	-103.334	63.1441	-149.731	215.2	-128.758	178.856	-59.5943	-58.509	-110.037	346.463	-155.631	274.768	-132.1	89.6595	-54.346	-20.6078	-30.8629	108.419	-154.828	-17.7081	-68.6796	89.0039
713	5	893.202	4.27131	4.67621	63.7371	44.4051	-95.3147	-162.67	-49.453	179.166	11.3492	54.1181	71.3421	-31.691	-27.0388	113.515	-103.333	63.1407	-149.711	215.263	-128.836	178.902	-59.6303	-58.5157	-110	346.306	-155.481	274.8	-132.121	89.6701	-54.9351	-20.399	-31.7346	107.722	-153.625	-17.6663	-68.1882	89.2734
713	6	890.281	4.27196	4.67691	63.9621	44.535	-95.3147	-162.67	-49.453	179.166	11.3492	54.1181	71.3421	-31.691	-27.0388	113.515	-103.333	63.1407	-149.711	215.263	-128.836	178.902	-59.6303	-58.5157	-110.482	348.306	-157.43	274.272	-131.645	89.4426	-54.8598	-20.5157	-31.569	107.728	-153.688	-17.5822	-68.461	89.2261
714	1	888.901	4.27206	4.67674	63.8756	44.413	-95.3246	-163.18	-49.7035	177.652	13.3492	53.5565	71.342	-31.6906	-27.0391	113.515	-103.333	63.1406	-149.809	215.146	-128.702	178.87	-59.6155	-58.4922	-110.482	348.306	-157.43	274.272	-131.645	89.4426	-54.8598	-20.5157	-31.569	107.728	-153.688	-17.5822	-68.461	89.2261
714	2	886.859	4.27318	4.67582	63.96	44.3418	-95.3314	-162.499	-49.5712	179.128	11.3492	54.1551	71.2387	-31.2772	-27.458	113.73	-103.492	63.9691	-151.012	213.499	-126.799	178.086	-59.0799	-58.2204	-110.482	348.306	-157.43	274.272	-131.645	89.4426	-54.8598	-20.5157	-31.569	107.728	-153.688	-17.5822	-68.461	89.2261
714	3	880.806	4.27965	4.67588	64.2002	44.4805	-95.3314	-162.499	-49.5712	179.128	11.3492	54.1551	71.2387	-31.2771	-27.458	113.73	-103.492	63.9691	-151.011	212.908	-125.972	177.593	-58.8184	-58.1211	-110.482	348.306	-157.43	274.272	-131.645	89.4426	-54.139	-22.3605	-29.569	107.166	-153.711	-17.9473	-68.461	89.2261
714	4	884.164	4.28059	4.67535	64.2896	44.5432	-95.3314	-162.499	-49.5712	179.128	11.3492	54.1551	71.4185	-33.2771	-26.135	113.884	-103.678	64.6143	-150.918	213.106	-126.232	177.757	-58.9084	-58.1783	-110.459	348.298	-157.377	274.311	-131.594	89.4539	-54.0756	-22.295	-29.6237	107.33	-153.909	-18.0006	-68.461	89.2261
714	5	889.696	4.28109	4.67554	64.2322	44.5253	-95.3306	-162.508	-49.5531	179.163	11.3094	54.1611	71.4172	-33.261	-26.1464	113.883	-103.677	64.6101	-150.897	213.17	-126.312	177.801	-58.9421	-58.1852	-110.403	348.056	-157.148	274.344	-131.607	89.4723	-54.6449	-22.1043	-30.446	106.766	-152.852	-18.1042	-67.8455	89.5001
714	6	884.609	4.27991	4.67417	64.2991	44.5023	-95.3306	-162.508	-49.5531	179.163	11.3094	54.1611	71.4172	-33.261	-26.1464	113.883	-103.677	64.6101	-150.897	213.17	-126.312	177.801	-58.9421	-58.1852	-110.403	348.056	-157.148	274.344	-131.607	89.4723	-53.7123	-23.4874	-28.446	106.837	-153.624	-17.0166	-69.5933	89.1925
715	1	878.733	4.28003	4.67401	64.2133	44.3801	-95.3399	-163.024	-49.7992	177.65	13.3094	53.5982	71.4172	-33.2609	-26.1465	113.883	-103.677	64.6101	-151	213.042	-126.163	177.772	-58.9309	-58.1598	-110.403	348.056	-157.148	274.344	-131.607	89.4723	-53.7123	-23.4874	-28.446	106.837	-153.624	-17.0166	-69.5933	89.1925
715	2	876.774	4.28146	4.67325	64.2913	44.294	-95.3465	-162.431	-49.6801	178.94	11.5601	54.1219	71.3056	-32.8009	-26.6052	114.109	-103.845	65.4832	-152.297	211.309	-124.163	177.043	-58.4508	-57.871	-110.403	348.056	-157.148	274.344	-131.607	89.4723	-53.7123	-23.4874	-28.446	106.837	-153.624	-17.0166	-69.5933	89.1925
715	3	870.287	4.28904	4.67329	64.5436	44.4505	-95.3465	-162.431	-49.6748	178.952	11.5456	54.1251	71.3056	-32.8009	-26.6053	114.109	-103.845	65.4832	-152.267	210.722	-123.333	176.535	-58.1835	-57.7719	-110.403	348.056	-157.148	274.344	-131.607	89.4723	-52.993	-25.3626	-26.446	106.084	-153.466	-17.3669	-69.5933	89.1925
715	4	908.757	4.29326	4.67336	64.4949	44.4925	-95.3465	-162.431	-49.6748	178.952	11.5456	54.1251	71.3056	-32.8009	-26.6053	114.109	-103.845	65.4832	-151.531	212.234	-125.333	177.731	-58.7979	-58.227	-110.278	348.015	-156.863	274.553	-131.33	89.5328	-52.4618	-24.8648	-26.8571	107.423	-155.088	-17.8044	-69.5933	89.1925
715	5	915.364	4.29387	4.67373	64.4276	44.4622	-95.3458	-162.44	-49.6561	178.987	11.5046	54.1312	71.3044	-32.7863	-26.6156	114.108	-103.844	65.4795	-151.509	212.301	-125.416	177.775	-58.8318	-58.2342	-110.24	347.848	-156.703	274.577	-131.341	89.5458	-53.0879	-24.5744	-27.8114	106.799	-153.941	-17.8457	-69.0083	89.4741
715	6	912.523	4.29444	4.67435	64.6639	44.6005	-95.3458	-162.44	-49.6561	178.987	11.5046	54.1312	71.3044	-32.7863	-26.6156	114.108	-103.844	65.4795	-151.509	212.301	-125.416	177.775	-58.8318	-58.2342	-110.725	349.848	-158.64	274.17	-131.023	89.3162	-53.0326	-24.6557	-27.6939	106.8	-153.983	-17.7759	-69.2248	89.4353
716	1	911.206	4.29457	4.67419	64.579	44.4791	-95.3545	-162.962	-49.8989	177.476	13.5046	53.5673	71.3043	-32.7862	-26.6157	114.108	-103.844	65.4794	-151.614	212.17	-125.264	177.748	-58.8225	-58.2075	-110.725	349.848	-158.64	274.17	-131.023	89.3162	-53.0326	-24.6557	-27.6939	106.8	-153.983	-17.7759	-69.2248	89.4353
716	2	908.622	4.29605	4.67347	64.6599	44.3971	-95.3628	-162.354	-49.7834	178.778	11.736	54.0983	71.1905	-32.3171	-27.0836	114.338	-104.015	66.3703	-152.932	210.439	-123.264	177.058	-58.3793	-57.9149	-110.725	349.848	-158.64	274.17	-131.023	89.3162	-53.0326	-24.6557	-27.6939	106.8	-153.983	-17.7759	-69.2248	89.4353
716	3	901.247	4.30411	4.67357	64.9153	44.5596	-95.3628	-162.355	-49.7777	178.79	11.7207	54.1016	71.1905	-32.317	-27.0836	114.338	-104.015	66.3703	-152.886	209.865	-122.444	176.544	-58.1103	-57.8136	-110.726	349.848	-158.641	274.17	-131.023	89.3161	-52.3034	-26.5398	-25.6939	106.001	-153.786	-18.1283	-69.2248	89.4353
716	4	905.12	4.30511	4.67301	65.0044	44.6216	-95.3628	-162.355	-49.7777	178.79	11.7207	54.1016	71.3689	-34.317	-25.7696	114.498	-104.204	67.0253	-152.789	210.063	-122.707	176.697	-58.1869	-57.8739	-110.7	349.839	-158.583	274.212	-130.968	89.3283	-52.2334	-26.4737	-25.749	106.18	-154.002	-18.1858	-69.2248	89.4353
716	5	912.116	4.30565	4.6733	64.8994	44.5778	-95.3621	-162.364	-49.7587	178.826	11.6802	54.1075	71.3674	-34.2994	-25.7822	114.496	-104.203	67.0207	-152.765	210.132	-122.793	176.739	-58.2181	-57.8815	-110.568	349.266	-158.038	274.26	-130.963	89.3778	-52.8372	-26.203	-26.6492	105.682	-152.985	-18.3804	-68.5036	89.7211
716	6	909.92	4.30614	4.67385	65.1463	44.7235	-95.3621	-162.364	-49.7587	178.826	11.6802	54.1075	71.3674	-34.2994	-25.7822	114.496	-104.203	67.0207	-152.765	210.132	-122.793	176.739	-58.2181	-57.8815	-111.059	351.266	-159.958	273.956	-130.785	89.1491	-52.7955	-26.2615	-26.5629	105.682	-153.017	-18.3265	-68.6699	89.6909
717	1	905.849	4.30628	4.6737	65.0627	44.6036	-95.3701	-162.891	-49.9981	177.315	13.6802	53.5424	71.3673	-34.2986	-25.7828	114.496	-104.202	67.0204	-152.873	210.002	-122.64	176.72	-58.216	-57.8537	-111.059	351.266	-159.959	273.956	-130.785	89.149	-52.7955	-26.2615	-26.5629	105.682	-153.017	-18.3265	-68.6699	89.6909
717	2	901.331	4.31792	4.67458	65.337	44.737	-95.373	-162.718	-49.9673	177.68	13.184	53.692	71.2834	-33.9425	-26.1325	114.662	-104.325	67.6612	-153.335	209.405	-121.951	176.515	-58.0923	-57.7519	-111.059	351.267	-159.959	273.956	-130.785	89.1489	-52.2583	-28.1331	-24.5629	104.515	-152.34	-18.4928	-68.6699	89.6909
717	3	893.327	4.32689	4.67464	65.6031	44.9129	-95.373	-162.718	-49.9673	177.68	13.184	53.692	71.2834	-33.9424	-26.1325	114.662	-104.325	67.6612	-153.275	208.8	-121.084	175.965	-57.8042	-57.6448	-111.061	351.276	-159.969	273.957	-130.786	89.1474	-51.5335	-30.0431	-22.5629	103.565	-151.997	-18.8369	-68.6699	89.6909
717	4	900.112	4.32821	4.67408	65.6913	44.9736	-95.373	-162.718	-49.9673	177.68	13.184	53.692	71.4578	-35.9424	-24.8453	114.829	-104.521	68.347	-153.158	209.037	-121.398	176.142	-57.8899	-57.7179	-111.03	351.264	-159.898	274.008	-130.719	89.1624	-51.4456	-29.9597	-22.6335	103.783	-152.261	-18.9084	-68.6699	89.6909
717	5	907.194	4.32833	4.67408	65.3979	44.8155	-95.3726	-162.727	-49.9513	177.708	13.1524	53.696	71.4566	-35.9274	-24.856	114.828	-104.52	68.3432	-153.14	209.087	-121.461	176.171	-57.9111	-57.7233	-110.542	349.211	-157.957	274.106	-130.607	89.3575	-51.9269	-29.7557	-23.3131	103.565	-151.623	-19.0992	-68.0228	89.8883
717	6	900.024	4.32689	4.67239	65.4473	44.7797	-95.3726	-162.727	-49.9513	177.708	13.1524	53.696	71.4566	-35.9274	-24.856	114.828	-104.52	68.3432	-153.14	209.087	-121.461	176.171	-57.9111	-57.7233	-110.542	349.211	-157.957	274.106	-130.607	89.3575	-50.9699	-31.044	-21.3908	103.526	-152.302	-17.7788	-70.0228	89.5229
718	1	897.888	4.32694	4.67227	65.3311	44.6484	-95.3804	-163.255	-50.19	176.198	15.1524	53.1308	71.398	-35.2345	-25.3436	114.722	-104.423	68.0936	-153.14	209.087	-121.461	176.171	-57.9111	-57.7233	-110.542	349.211	-157.957	274.106	-130.607	89.3575	-50.9699	-31.044	-21.3908	103.526	-152.302	-17.7788	-70.0228	89.5229
718	2	892.725	4.33969	4.67317	65.6261	44.8019	-95.3873	-162.994	-50.171	176.68	14.4901	53.3348	71.3038	-34.8276	-25.739	114.905	-104.558	68.8013	-153.643	208.441	-120.717	175.962	-57.7873	-57.6138	-110.542	349.211	-157.957	274.106	-130.607	89.3575	-50.4671	-32.9565	-19.3908	102.149	-151.399	-17.9031	-70.0228	89.5229
718	3	883.519	4.34974	4.67315	65.9085	44.9986	-95.3876	-162.995	-50.164	176.694	14.4727	53.3384	71.3038	-34.8275	-25.7391	114.905	-104.558	68.8013	-153.567	207.79	-119.778	175.36	-57.4727	-57.4975	-110.542	349.211	-157.957	274.106	-130.607	89.3575	-49.7488	-34.9145	-17.3908	100.991	-150.849	-18.2273	-70.0228	89.5229
718	4	920.63	4.35387	4.67298	65.8407	45.01	-95.3876	-162.995	-50.164	176.694	14.4727	53.3384	71.3038	-34.8275	-25.7391	114.905	-104.558	68.8013	-152.804	209.292	-121.778	176.455	-57.9797	-57.9701	-110.409	349.163	-157.653	274.327	-130.319	89.422	-49.1505	-34.3809	-17.8497	102.443	-152.612	-18.6993	-70.0228	89.5229
718	5	928.258	4.35474	4.67371	65.7856	45.002	-95.3872	-163.011	-50.1374	176.738	14.4233	53.3439	71.3023	-34.8093	-25.7521	114.904	-104.557	68.7966	-152.78	209.363	-121.867	176.495	-58.0104	-57.9777	-110.373	349.002	-157.499	274.343	-130.322	89.4362	-49.8087	-33.923	-18.8832	102.041	-151.672	-19.1136	-69.1138	89.8371
718	6	925.287	4.35524	4.67426	66.0284	45.145	-95.3872	-163.011	-50.1374	176.738	14.4233	53.3439	71.3023	-34.8093	-25.7521	114.904	-104.557	68.7966	-152.78	209.363	-121.867	176.495	-58.0104	-57.9777	-110.858	351.002	-159.431	274.043	-130.134	89.2034	-49.77	-33.9746	-18.8067	102.036	-151.696	-19.0554	-69.2838	89.8057
719	1	925.412	4.35533	4.67413	65.8944	45.0016	-95.3946	-163.541	-50.3746	175.229	16.4233	52.7784	71.1993	-33.6547	-26.5762	114.74	-104.401	68.4327	-152.78	209.363	-121.867	176.495	-58.0104	-57.9777	-110.858	351.002	-159.431	274.043	-130.134	89.2034	-49.77	-33.9746	-18.8067	102.036	-151.696	-19.0554	-69.2838	89.8057
719	2	919.264	4.36863	4.67483	66.2168	45.1738	-95.411	-163.044	-50.3738	176.062	15.2693	53.1401	71.09	-33.1906	-27.0304	114.957	-104.561	69.2655	-153.397	208.578	-120.962	176.233	-57.8538	-57.8434	-110.858	351.003	-159.432	274.043	-130.134	89.2034	-49.287	-35.9076	-16.8067	100.547	-150.67	-19.1606	-69.2838	89.8057
719	3	908.894	4.37914	4.67479	66.507	45.3786	-95.4113	-163.045	-50.3672	176.074	15.2541	53.1431	71.09	-33.1905	-27.0305	114.957	-104.561	69.2655	-153.323	207.88	-119.954	175.583	-57.5164	-57.7125	-110.859	351.008	-159.437	274.044	-130.135	89.2025	-48.5573	-37.8892	-14.8067	99.3332	-150.067	-19.4872	-69.2838	89.8057
719	4	912.772	4.37995	4.67421	66.5942	45.4393	-95.4113	-163.045	-50.3672	176.074	15.2541	53.1431	71.2668	-35.1905	-25.7082	115.118	-104.743	69.9084	-153.238	208.048	-120.179	175.706	-57.5736	-57.7655	-110.837	350.999	-159.385	274.081	-130.086	89.2134	-48.4896	-37.8275	-14.861	99.498	-150.267	-19.54	-69.2838	89.8057
719	5	921.815	4.38058	4.67475	66.3812	45.3456	-95.411	-163.064	-50.3388	176.119	15.2043	53.1481	71.2653	-35.1724	-25.7211	115.117	-104.742	69.9038	-153.213	208.12	-120.267	175.745	-57.6021	-57.7732	-110.497	349.54	-157.996	274.149	-130.015	89.3541	-49.1544	-37.3779	-15.8696	99.2867	-149.5	-20.1074	-68.1834	90.1093
719	6	919.125	4.38104	4.67527	66.6267	45.4905	-95.411	-163.064	-50.3388	176.119	15.2043	53.1481	71.2653	-35.1724	-25.7211	115.117	-104.742	69.9038	-153.213	208.12	-120.267	175.745	-57.6021	-57.7732	-110.984	351.54	-159.923	273.893	-129.886	89.1218	-49.1209	-37.4201	-15.806	99.282	-149.52	-20.0558	-68.3329	90.0814
720	1	917.853	4.38114	4.67513	66.4877	45.3439	-95.4174	-163.601	-50.5711	174.611	17.2043	52.5814	71.147	-33.8628	-26.6593	114.926	-104.559	69.5019	-153.213	208.12	-120.267	175.745	-57.6021	-57.7732	-110.984	351.54	-159.923	273.893	-129.886	89.1218	-49.1209	-37.4201	-15.806	99.282	-149.52	-20.0558	-68.3329	90.0814
720	2	911.704	4.3946	4.67585	66.8062	45.536	-95.4323	-163.199	-50.5852	175.247	16.3183	52.8621	71.0502	-33.4476	-27.063	115.117	-104.7	70.2335	-153.664	207.554	-119.616	175.572	-57.5035	-57.6758	-110.984	351.543	-159.926	273.893	-129.886	89.1213	-48.6725	-39.3699	-13.806	97.7133	-148.392	-20.1371	-68.3329	90.0814
720	3	900.541	4.40572	4.67575	67.1073	45.7559	-95.4323	-163.199	-50.5852	175.247	16.3183	52.8621	71.0502	-33.4475	-27.0631	115.117	-104.7	70.2334	-153.577	206.845	-118.589	174.903	-57.1563	-57.5422	-110.987	351.556	-159.939	273.894	-129.887	89.1191	-47.9569	-41.3699	-11.8078	96.3959	-147.678	-20.4548	-68.3329	90.0814
720	4	904.136	4.40647	4.67517	67.1932	45.8157	-95.4323	-163.199	-50.5852	175.247	16.3183	52.8621	71.2266	-35.4475	-25.7376	115.278	-104.88	70.8717	-153.496	207.002	-118.798	175.015	-57.2059	-57.5923	-110.965	351.547	-159.89	273.929	-129.841	89.1296	-47.8903	-41.3066	-11.8644	96.5537	-147.87	-20.5063	-68.3329	90.0814
720	5	912.344	4.40682	4.6755	66.9091	45.6724	-95.4323	-163.214	-50.563	175.281	16.2813	52.8653	71.2255	-35.4346	-25.7467	115.277	-104.879	70.8684	-153.478	207.054	-118.864	175.041	-57.2256	-57.5979	-110.483	349.501	-157.947	273.998	-129.706	89.3338	-48.4096	-40.9684	-12.6161	96.4886	-147.382	-20.9568	-67.4369	90.2831
720	6	909.396	4.40727	4.67602	67.153	45.8163	-95.4323	-163.214	-50.563	175.281	16.2813	52.8653	71.2255	-35.4346	-25.7467	115.277	-104.879	70.8684	-153.478	207.054	-118.864	175.041	-57.2256	-57.5979	-110.969	351.501	-159.875	273.748	-129.583	89.1016	-48.3773	-41.0078	-12.5564	96.4833	-147.4	-20.9054	-67.5848	90.2554
721	1	909.971	4.40739	4.67585	67.0055	45.664	-95.4379	-163.757	-50.7907	173.774	18.2813	52.2976	71.0835	-33.8827	-26.8635	115.047	-104.657	70.4075	-153.478	207.054	-118.864	175.041	-57.2256	-57.5979	-110.969	351.501	-159.875	273.748	-129.583	89.1016	-48.3773	-41.0078	-12.5564	96.4833	-147.4	-20.9054	-67.5848	90.2554
721	2	908.068	4.40821	4.67552	67.0929	45.6639	-95.4782	-162.786	-50.8707	175.2	16.2813	52.9405	70.9993	-33.519	-27.2152	115.213	-104.779	71.0405	-154.303	206.033	-117.689	174.754	-57.0685	-57.4211	-110.97	351.508	-159.882	273.748	-129.584	89.1006	-48.3773	-41.0078	-12.5564	96.4833	-147.4	-20.9054	-67.5848	90.2554
721	3	897.489	4.41977	4.67543	67.3983	45.8942	-95.4782	-162.786	-50.8707	175.2	16.2813	52.9405	70.9993	-33.5188	-27.2153	115.213	-104.779	71.0404	-154.194	205.361	-116.706	174.1	-56.7295	-57.2935	-110.972	351.517	-159.892	273.749	-129.584	89.0991	-47.672	-43.0078	-10.5653	95.1068	-146.622	-21.2166	-67.5848	90.2554
721	4	900.74	4.42043	4.67486	67.4838	45.9536	-95.4782	-162.786	-50.8707	175.2	16.2813	52.9405	71.1758	-35.5188	-25.8847	115.374	-104.957	71.672	-154.119	205.504	-116.897	174.196	-56.7696	-57.34	-110.952	351.509	-159.845	273.782	-129.542	89.1089	-47.609	-42.9462	-10.6208	95.2552	-146.803	-21.2654	-67.5848	90.2554
721	5	909.104	4.42087	4.67535	67.2121	45.8315	-95.4781	-162.805	-50.8435	175.241	16.237	52.9442	71.1745	-35.5037	-25.8954	115.372	-104.956	71.6681	-154.096	205.568	-116.978	174.226	-56.7913	-57.3469	-110.469	349.456	-157.894	273.852	-129.409	89.3136	-48.1365	-42.5369	-11.4337	95.1736	-146.288	-21.9302	-66.5043	90.5048
721	6	900.159	4.41932	4.67351	67.2363	45.7868	-95.4781	-162.805	-50.8435	175.241	16.237	52.9442	71.1745	-35.5037	-25.8954	115.372	-104.956	71.6681	-154.096	205.568	-116.978	174.226	-56.7913	-57.3469	-110.469	349.456	-157.894	273.852	-129.409	89.3136	-47.2614	-43.5634	-9.8596	95.048	-146.796	-20.5466	-68.5043	90.1288
722	1	898.355	4.41943	4.67334	67.0911	45.6364	-95.4816	-163.367	-51.058	173.737	18.237	52.3735	71.0375	-34.0083	-26.9679	115.146	-104.739	71.2167	-154.096	205.568	-116.978	174.226	-56.7913	-57.3469	-110.469	349.456	-157.894	273.852	-129.409	89.3136	-47.2614	-43.5634	-9.8596	95.048	-146.796	-20.5466	-68.5043	90.1288
722	2	893.352	4.43321	4.67397	67.4299	45.8738	-95.5031	-162.876	-51.0925	174.467	17.2129	52.7019	70.9459	-33.61	-27.351	115.327	-104.872	71.9006	-154.418	205.176	-116.526	174.131	-56.744	-57.2783	-110.469	349.456	-157.894	273.852	-129.409	89.3136	-46.8738	-45.5496	-7.8596	93.3316	-145.478	-20.5827	-68.5043	90.1288
722	3	882.689	4.44518	4.67378	67.7438	46.1197	-95.5031	-162.876	-51.0925	174.467	17.2129	52.7019	70.9459	-33.6099	-27.3511	115.327	-104.872	71.9005	-154.299	204.496	-115.529	173.462	-56.3974	-57.1485	-110.469	349.456	-157.894	273.852	-129.409	89.3136	-46.2009	-47.5496	-5.90474	91.8534	-144.573	-20.8696	-68.5043	90.1288
722	4	885.427	4.44576	4.6732	67.8288	46.1787	-95.5031	-162.876	-51.0925	174.467	17.2129	52.7019	71.1225	-35.6099	-26.0148	115.487	-105.047	72.5249	-154.23	204.625	-115.702	173.547	-56.4308	-57.1912	-110.451	349.449	-157.852	273.883	-129.369	89.3226	-46.1401	-47.4898	-5.95979	91.9944	-144.744	-20.9157	-68.5043	90.1288
722	5	893.609	4.44701	4.67451	67.8065	46.2162	-95.5032	-162.904	-51.0543	174.522	17.1532	52.7061	71.1209	-35.5905	-26.0286	115.486	-105.045	72.52	-154.199	204.71	-115.809	173.585	-56.4582	-57.2004	-110.423	349.331	-157.738	273.893	-129.37	89.3337	-46.8226	-46.8387	-7.06354	91.8742	-144.1	-21.9156	-67.0437	90.4651
722	6	884.598	4.44545	4.67264	67.8285	46.1738	-95.5032	-162.904	-51.0543	174.522	17.1532	52.7061	71.1209	-35.5905	-26.0286	115.486	-105.045	72.52	-154.199	204.71	-115.809	173.585	-56.4582	-57.2004	-110.423	349.331	-157.738	273.893	-129.37	89.3337	-45.9741	-47.8223	-5.56292	91.7052	-144.546	-20.5064	-69.0437	90.0872
723	1	883.974	4.44557	4.67243	67.6753	46.0182	-95.5056	-163.473	-51.2634	173.02	19.1532	52.1342	70.9611	-33.8615	-27.272	115.225	-104.793	72.0105	-154.199	204.71	-115.809	173.585	-56.4582	-57.2004	-110.423	349.331	-157.738	273.893	-129.37	89.3337	-45.9741	-47.8223	-5.56292	91.7052	-144.546	-20.5064	-69.0437	90.0872
723	2	878.632	4.45966	4.67286	68.0425	46.2684	-95.5403	-162.737	-51.3415	174.051	17.6978	52.6065	70.8468	-33.3621	-27.7505	115.451	-104.96	72.8618	-154.729	204.07	-115.074	173.44	-56.3907	-57.0881	-110.423	349.331	-157.738	273.893	-129.37	89.3337	-45.6376	-49.8223	-3.57282	89.9112	-143.111	-20.5099	-69.0437	90.0872
723	3	867.844	4.47192	4.67257	68.3654	46.5311	-95.5411	-162.739	-51.3316	174.068	17.6765	52.6106	70.8468	-33.3619	-27.7506	115.451	-104.96	72.8617	-154.595	203.405	-114.093	172.772	-56.0441	-56.9604	-110.423	349.331	-157.738	273.893	-129.37	89.3337	-45.0028	-51.8223	-1.64558	88.3558	-142.099	-20.7721	-69.0437	90.0872
723	4	869.741	4.47234	4.67201	68.4496	46.5898	-95.5411	-162.739	-51.3316	174.068	17.6765	52.6106	71.0245	-35.3619	-26.4029	115.61	-105.131	73.472	-154.536	203.514	-114.238	172.84	-56.0693	-56.9966	-110.408	349.325	-157.703	273.92	-129.337	89.3414	-44.9484	-51.768	-1.69645	88.4789	-142.249	-20.8124	-69.0437	90.0872
723	5	879.391	4.47375	4.67348	68.4273	46.6279	-95.5413	-162.77	-51.2916	174.125	17.6155	52.6145	71.023	-35.3439	-26.4157	115.608	-105.13	73.4674	-154.505	203.601	-114.348	172.877	-56.0952	-57.006	-110.384	349.222	-157.603	273.929	-129.338	89.3512	-45.6803	-51.0638	-2.86015	88.4487	-141.671	-21.9292	-67.4184	90.4255
723	6	875.609	4.47419	4.674	68.6653	46.7681	-95.5413	-162.77	-51.2916	174.125	17.6155	52.6145	71.023	-35.3439	-26.4157	115.608	-105.13	73.4674	-154.505	203.601	-114.348	172.877	-56.0952	-57.006	-110.868	351.222	-159.537	273.681	-129.213	89.1188	-45.6495	-51.0992	-2.80648	88.4411	-141.685	-21.8758	-67.5677	90.3972
724	1	876.544	4.47432	4.67376	68.5057	46.6089	-95.5419	-163.351	-51.4917	172.625	19.6155	52.0407	70.8436	-33.4122	-27.8035	115.323	-104.854	72.9036	-154.505	203.601	-114.348	172.877	-56.0952	-57.006	-110.868	351.222	-159.537	273.681	-129.213	89.1188	-45.6495	-51.0992	-2.80648	88.4411	-141.685	-21.8758	-67.5677	90.3972
724	2	871.719	4.48814	4.674	68.8864	46.8765	-95.585	-162.485	-51.594	173.812	17.9358	52.5884	70.7245	-32.8912	-28.3016	115.561	-105.029	73.7904	-155.068	202.93	-113.578	172.741	-56.0391	-56.8872	-110.869	351.224	-159.54	273.681	-129.213	89.1184	-45.3604	-53.0992	-0.825655	86.6331	-140.2	-21.856	-67.5677	90.3972
724	3	861.669	4.50048	4.67364	69.2149	47.1517	-95.586	-162.487	-51.5827	173.831	17.9113	52.5931	70.7244	-32.891	-28.3017	115.561	-105.029	73.7903	-154.919	202.297	-112.636	172.088	-55.7	-56.7648	-110.869	351.226	-159.542	273.681	-129.213	89.1181	-44.7641	-55.0992	1.09258	85.0384	-139.118	-22.0991	-67.5677	90.3972
724	4	890.832	4.5042	4.67329	69.0824	47.0716	-95.586	-162.487	-51.5827	173.831	17.9113	52.5931	70.7244	-32.891	-28.3017	115.561	-105.029	73.7903	-154.165	203.684	-114.496	172.932	-55.9867	-57.2332	-110.732	351.17	-159.225	273.909	-128.923	89.1848	-44.0243	-54.3334	0.36919	86.6596	-141.118	-22.6443	-67.5677	90.3972
724	5	902.397	4.50548	4.67462	68.9469	47.0453	-95.5862	-162.519	-51.5419	173.888	17.8507	52.5966	70.7236	-32.8811	-28.3088	115.56	-105.028	73.7878	-154.134	203.77	-114.604	172.969	-56.0127	-57.2424	-110.496	350.147	-158.246	273.943	-128.863	89.2882	-44.7627	-53.6265	-0.775214	86.7512	-140.661	-23.8286	-65.8568	90.7285
724	6	891.563	4.50385	4.67267	68.9621	47.0009	-95.5862	-162.519	-51.5419	173.888	17.8507	52.5966	70.7236	-32.8811	-28.3088	115.56	-105.028	73.7878	-154.134	203.77	-114.604	172.969	-56.0127	-57.2424	-110.496	350.147	-158.246	273.943	-128.863	89.2882	-43.9308	-54.5484	0.622052	86.5809	-141.075	-22.4006	-67.8568	90.3493
725	1	894.598	4.50402	4.67254	68.833	46.8825	-95.5853	-162.864	-51.6514	173.021	19.0086	52.263	70.5363	-30.8811	-29.7372	115.33	-104.8	73.2279	-154.134	203.77	-114.604	172.969	-56.0127	-57.2424	-110.496	350.147	-158.246	273.943	-128.863	89.2882	-43.9308	-54.5484	0.622052	86.5809	-141.075	-22.4006	-67.8568	90.3493
725	2	889.921	4.51777	4.67249	69.2313	47.1706	-95.6323	-161.928	-51.7278	174.376	17.0968	52.8797	70.4141	-30.3615	-30.2401	115.582	-104.986	74.1625	-154.733	203.073	-113.803	172.822	-55.9517	-57.1166	-110.496	350.147	-158.246	273.943	-128.863	89.2882	-43.6774	-56.5484	2.58364	84.707	-139.494	-22.3604	-67.8568	90.3493
725	3	879.902	4.53018	4.67208	69.5641	47.4522	-95.6331	-161.93	-51.7192	174.39	17.0792	52.8831	70.4141	-30.3614	-30.2401	115.582	-104.986	74.1624	-154.592	202.412	-112.821	172.143	-55.6044	-56.9815	-110.496	350.147	-158.246	273.943	-128.863	89.2882	-43.0802	-58.5484	4.4756	83.113	-138.401	-22.6015	-67.8568	90.3493
725	4	876.11	4.53953	4.66928	69.6576	47.5167	-95.6331	-161.93	-51.7192	174.39	17.0792	52.8831	70.6378	-32.3614	-28.5532	115.756	-105.172	74.8042	-154.582	202.43	-112.845	172.154	-55.6081	-56.9876	-110.493	350.146	-158.24	273.947	-128.857	89.2895	-43.0703	-58.5378	4.46543	83.1351	-138.428	-22.6087	-67.8568	90.3493
725	5	882.627	4.53983	4.66869	69.9154	47.9053	-95.6332	-162.002	-51.6224	174.527	16.9309	52.8942	70.6357	-32.3388	-28.5692	115.755	-105.17	74.7984	-154.503	202.651	-113.121	172.239	-55.6669	-57.011	-110.432	349.88	-157.984	273.964	-128.852	89.316	-43.5395	-58.6651	4.18681	81.4704	-136.47	-25.1954	-64.8578	90.8064
725	6	879.326	4.54023	4.66917	70.1548	48.0448	-95.6332	-162.002	-51.6224	174.527	16.9309	52.8942	70.6357	-32.3388	-28.5692	115.755	-105.17	74.7984	-154.503	202.651	-113.121	172.239	-55.6669	-57.011	-110.913	351.88	-159.919	273.776	-128.796	89.0804	-43.5138	-58.6931	4.2286	81.465	-136.482	-25.1505	-64.9825	90.783
726	1	878.243	4.54041	4.66905	70.0246	47.9252	-95.6309	-162.376	-51.734	173.608	18.161	52.5389	70.4483	-30.3388	-29.9936	115.532	-104.948	74.2315	-154.503	202.651	-113.121	172.239	-55.6669	-57.011	-110.913	351.88	-159.919	273.776	-128.796	89.0804	-43.5138	-58.6931	4.2286	81.465	-136.482	-25.1505	-64.9825	90.783
726	2	874.974	4.55318	4.66887	70.4056	48.2381	-95.6637	-161.714	-51.7579	174.633	16.722	52.9973	70.3604	-29.9666	-30.3563	115.713	-105.082	74.9008	-154.756	202.359	-112.786	172.183	-55.6465	-56.958	-110.916	351.892	-159.932	273.776	-128.797	89.0785	-43.3307	-60.6931	6.18277	79.6036	-134.858	-25.0779	-64.9825	90.783
726	3	865.401	4.56532	4.66832	70.7454	48.5321	-95.6642	-161.716	-51.7519	174.643	16.7095	52.9997	70.3604	-29.9665	-30.3564	115.713	-105.082	74.9008	-154.613	201.72	-111.833	171.523	-55.3076	-56.8277	-110.918	351.904	-159.943	273.777	-128.798	89.0767	-42.7925	-62.6931	8.067	77.9928	-133.7	-25.2917	-64.9825	90.783
726	4	890.674	4.56863	4.66806	70.5924	48.4213	-95.6642	-161.716	-51.7519	174.643	16.7095	52.9997	70.3604	-29.9665	-30.3564	115.713	-105.082	74.9008	-153.925	202.974	-113.517	172.273	-55.5495	-57.2555	-110.792	351.85	-159.651	273.987	-128.533	89.1383	-42.0423	-61.8472	7.24577	79.6075	-135.7	-25.8288	-64.9825	90.783
726	5	901.474	4.56934	4.66861	70.3361	48.3087	-95.6642	-161.734	-51.7265	174.679	16.6701	53.0026	70.3602	-29.9655	-30.3574	115.713	-105.082	74.9003	-153.904	203.034	-113.591	172.297	-55.5667	-57.2617	-110.318	349.811	-157.697	274.016	-128.372	89.3573	-42.6338	-61.4217	6.52697	79.7213	-135.403	-26.627	-63.7032	90.9563
726	6	891.136	4.56762	4.66657	70.3441	48.2607	-95.6642	-161.734	-51.7265	174.679	16.6701	53.0026	70.3602	-29.9655	-30.3574	115.713	-105.082	74.9003	-153.904	203.034	-113.591	172.297	-55.5667	-57.2617	-110.318	349.811	-157.697	274.016	-128.372	89.3573	-41.8139	-62.2989	7.82638	79.5697	-135.799	-25.1822	-65.7032	90.5825
727	1	897.738	4.5378	4.6749	70.2249	48.1936	-95.6633	-161.837	-51.7557	174.431	17.003	52.9061	70.0198	-27.9659	-32.3574	115.434	-104.787	73.9453	-153.904	203.034	-113.591	172.297	-55.5667	-57.2617	-110.318	349.811	-157.697	274.016	-128.372	89.3573	-41.8139	-62.2989	7.82638	79.5697	-135.799	-25.1822	-65.7032	90.5825
727	2	897.363	4.54357	4.67451	70.4574	48.4145	-95.7035	-160.998	-51.7253	175.863	15.003	53.5338	69.9776	-27.7901	-32.5285	115.525	-104.855	74.2825	-153.944	202.988	-113.539	172.288	-55.5638	-57.2532	-110.318	349.811	-157.697	274.016	-128.372	89.3573	-41.7451	-63.2491	8.74699	78.6515	-134.979	-25.1387	-65.7032	90.5825
727	3	887.656	4.55574	4.67386	70.7991	48.7085	-95.7035	-160.998	-51.7253	175.863	15.003	53.5338	69.9776	-27.7901	-32.5285	115.525	-104.855	74.2825	-153.825	202.283	-112.496	171.582	-55.2065	-57.1028	-110.318	349.811	-157.697	274.016	-128.372	89.3573	-41.183	-65.2491	10.6073	77.0707	-133.854	-25.3659	-65.7032	90.5825
727	4	912.176	4.55896	4.67356	70.6448	48.5943	-95.7035	-160.998	-51.7253	175.863	15.003	53.5338	69.9776	-27.7901	-32.5285	115.525	-104.855	74.2825	-153.161	203.49	-114.116	172.323	-55.4542	-57.5158	-110.197	349.765	-157.419	274.219	-128.115	89.4164	-40.446	-64.4028	9.7738	78.6977	-135.854	-25.8846	-65.7032	90.5825
727	5	929.955	4.56329	4.67977	69.9367	47.8	-95.7031	-161.044	-51.6703	175.947	14.917	53.5364	69.9785	-27.7986	-32.5224	115.526	-104.856	74.2846	-153.111	203.609	-114.27	172.379	-55.4977	-57.5295	-110.169	349.623	-157.276	274.226	-128.119	89.4323	-41.6064	-61.93	7.02113	83.2862	-139.41	-23.8119	-67.2508	90.6682
727	6	920.94	4.56162	4.67771	69.9494	47.7595	-95.7031	-161.044	-51.6703	175.947	14.917	53.5364	69.9785	-27.7986	-32.5224	115.526	-104.856	74.2846	-153.111	203.609	-114.27	172.379	-55.4977	-57.5295	-110.169	349.623	-157.276	274.226	-128.119	89.4323	-40.8182	-62.793	8.31213	83.0835	-139.76	-22.343	-69.2508	90.2826
728	1	915.011	4.56149	4.67732	69.9241	47.6944	-95.6964	-161.668	-51.8414	174.457	16.917	52.956	70.0921	-28.9819	-31.6739	115.568	-104.911	74.5491	-153.186	203.509	-114.148	172.373	-55.503	-57.5056	-110.169	349.623	-157.276	274.226	-128.119	89.4323	-40.8182	-62.793	8.31213	83.0835	-139.76	-22.343	-69.2508	90.2826
728	2	910.886	4.57556	4.67683	70.3296	47.9669	-95.7285	-161.01	-51.8117	175.588	15.3371	53.4513	69.9505	-28.3798	-32.2551	115.87	-105.136	75.6642	-154.099	202.48	-112.967	172.153	-55.4143	-57.3166	-110.169	349.623	-157.276	274.226	-128.119	89.4323	-40.6547	-64.793	10.2371	81.0927	-137.995	-22.2541	-69.2508	90.2826
728	3	900.551	4.58816	4.67624	70.6725	48.2644	-95.7289	-161.012	-51.8075	175.594	15.329	53.4528	69.9505	-28.3797	-32.2551	115.87	-105.136	75.6642	-153.969	201.77	-111.91	171.427	-55.0504	-57.1582	-110.169	349.623	-157.276	274.226	-128.119	89.4323	-40.0684	-66.793	12.0776	79.4879	-136.859	-22.489	-69.2508	90.2826
728	4	925.298	4.59124	4.6757	70.5256	48.1558	-95.7289	-161.012	-51.8075	175.594	15.329	53.4528	69.9505	-28.3797	-32.2551	115.87	-105.136	75.6642	-153.302	202.974	-113.527	172.15	-55.2813	-57.5732	-110.047	349.578	-156.997	274.431	-127.86	89.4917	-39.3369	-65.9973	11.2911	81.1269	-138.859	-22.9993	-69.2508	90.2826
728	5	935.963	4.59313	4.67797	70.5005	48.1877	-95.7286	-161.036	-51.7742	175.644	15.2757	53.4574	69.951	-28.3855	-32.251	115.87	-105.136	75.6657	-153.272	203.058	-113.632	172.184	-55.3056	-57.5819	-110.03	349.502	-156.923	274.436	-127.86	89.4998	-40.0584	-65.1317	10.0468	81.6362	-138.89	-24.5442	-67.2233	90.67
728	6	931.732	4.59356	4.67847	70.7375	48.3241	-95.7286	-161.036	-51.7742	175.644	15.2757	53.4574	69.951	-28.3855	-32.251	115.87	-105.136	75.6657	-153.272	203.058	-113.632	172.184	-55.3056	-57.5819	-110.498	351.502	-158.886	274.254	-127.78	89.2526	-40.0323	-65.1604	10.0889	81.6295	-138.902	-24.4944	-67.3573	90.6442
729	1	927.146	4.59335	4.67797	70.7287	48.2726	-95.7207	-161.665	-51.942	174.154	17.2757	52.8758	70.0991	-29.9318	-31.1457	115.937	-105.218	76.0262	-153.348	202.957	-113.509	172.179	-55.3121	-57.5573	-110.498	351.502	-158.886	274.254	-127.78	89.2526	-40.0323	-65.1604	10.0889	81.6295	-138.902	-24.4944	-67.3573	90.6442
729	2	922.11	4.60757	4.67729	71.1551	48.5328	-95.7631	-160.837	-51.9189	175.543	15.3314	53.4887	69.9216	-29.1596	-31.8835	116.308	-105.493	77.3941	-154.638	201.501	-111.84	171.874	-55.1898	-57.2919	-110.498	351.505	-158.89	274.254	-127.78	89.2521	-39.8936	-67.1604	12.0092	79.6517	-137.129	-24.3945	-67.3573	90.6442
729	3	911.9	4.62021	4.6767	71.4982	48.8358	-95.7631	-160.837	-51.9189	175.543	15.3314	53.4887	69.9214	-29.1582	-31.8847	116.308	-105.493	77.3938	-154.487	200.843	-110.846	171.172	-54.8412	-57.1372	-110.499	351.508	-158.893	274.254	-127.78	89.2515	-39.3177	-69.1604	13.842	78.0546	-135.986	-24.6221	-67.3573	90.6442
729	4	935.015	4.6231	4.67615	71.3437	48.716	-95.7631	-160.837	-51.9189	175.543	15.3314	53.4887	69.9184	-29.1271	-31.907	116.305	-105.49	77.386	-153.84	202.005	-112.408	171.843	-55.0381	-57.5404	-110.379	351.458	-158.615	274.454	-127.529	89.3102	-38.5866	-68.3404	13.025	79.6983	-137.986	-25.1288	-67.3573	90.6442
729	5	947.34	4.62478	4.6781	71.2326	48.7116	-95.7628	-160.862	-51.884	175.594	15.2754	53.4935	69.9188	-29.1314	-31.904	116.306	-105.491	77.3872	-153.808	202.093	-112.519	171.876	-55.0617	-57.5495	-110.177	350.552	-157.735	274.464	-127.467	89.4109	-39.3391	-67.5101	11.8465	79.9028	-137.671	-26.6692	-65.3102	90.9973
729	6	936.326	4.623	4.67595	71.2378	48.665	-95.7628	-160.862	-51.884	175.594	15.2754	53.4935	69.9188	-29.1314	-31.904	116.306	-105.491	77.3872	-153.808	202.093	-112.519	171.876	-55.0617	-57.5495	-110.177	350.552	-157.735	274.464	-127.467	89.4109	-38.5466	-68.3401	13.0669	79.7562	-138.056	-25.1944	-67.3102	90.6131
730	1	931.906	4.62269	4.6753	71.2505	48.6311	-95.7535	-161.487	-52.0437	174.136	17.2373	52.9214	70.1103	-31.1314	-30.4761	116.41	-105.612	77.8673	-153.889	201.983	-112.385	171.873	-55.0707	-57.5235	-110.177	350.552	-157.735	274.464	-127.467	89.4109	-38.5466	-68.3401	13.0669	79.7562	-138.056	-25.1944	-67.3102	90.6131
730	2	926.737	4.62463	4.67505	71.3489	48.5819	-95.7935	-160.731	-52.0176	175.409	15.4521	53.4844	69.9667	-30.4891	-31.0825	116.703	-105.828	78.9437	-155.434	200.235	-110.385	171.533	-54.944	-57.2071	-110.177	350.552	-157.735	274.464	-127.467	89.4109	-38.5466	-68.3401	13.0669	79.7562	-138.056	-25.1944	-67.3102	90.6131
730	3	919.366	4.60686	4.67862	71.0237	48.2415	-95.7858	-160.82	-52.082	175.129	15.8336	53.3817	69.155	-25.6069	-34.9029	115.57	-104.625	77.0051	-154.76	199.103	-109.272	169.735	-53.2516	-57.3049	-110.222	350.719	-157.886	274.458	-127.487	89.3942	-38.6093	-68.1288	12.8832	81.1591	-139.357	-24.5619	-67.9403	90.5549
730	4	942.065	4.60953	4.67784	70.8777	48.1268	-95.7858	-160.82	-52.082	175.129	15.8336	53.3817	69.1546	-25.6024	-34.9063	115.57	-104.625	77.0042	-154.123	200.236	-110.797	170.328	-53.3884	-57.7016	-110.102	350.67	-157.609	274.659	-127.235	89.4528	-37.8977	-67.3521	12.1071	82.8225	-141.357	-25.0551	-67.9403	90.5549
730	5	949.469	4.61125	4.67984	70.9024	48.226	-95.7856	-160.853	-52.0379	175.191	15.7674	53.3864	69.1565	-25.6211	-34.893	115.571	-104.626	77.0092	-154.085	200.338	-110.925	170.36	-53.4098	-57.7125	-110.058	350.472	-157.414	274.664	-127.227	89.4748	-38.4096	-66.6145	11.1187	83.6163	-141.737	-27.1466	-65.5858	91.0252
730	6	946.258	4.61166	4.68032	71.099	48.366	-95.7856	-160.853	-52.0379	175.191	15.7674	53.3864	69.1565	-25.6211	-34.893	115.571	-104.626	77.0092	-154.085	200.338	-110.925	170.36	-53.4098	-57.7125	-110.52	352.472	-159.383	274.551	-127.219	89.2192	-38.3885	-66.6372	11.1517	83.6126	-141.748	-27.107	-65.6926	91.0046
731	1	942.631	4.61167	4.68008	71.051	48.2854	-95.7749	-161.498	-52.1954	173.706	17.7674	52.8015	69.2148	-26.2166	-34.4623	115.566	-104.633	77.1196	-154.169	200.224	-110.786	170.362	-53.4234	-57.685	-110.52	352.472	-159.383	274.551	-127.219	89.2192	-38.3885	-66.6372	11.1517	83.6126	-141.748	-27.107	-65.6926	91.0046
731	2	937.079	4.62495	4.67917	71.4537	48.5258	-95.8219	-160.633	-52.179	175.128	15.7674	53.4359	69.0421	-25.4629	-35.1872	115.973	-104.941	78.5679	-155.608	198.692	-109.018	170.178	-53.4272	-57.3843	-110.529	352.516	-159.427	274.553	-127.222	89.2122	-38.2484	-68.4281	12.8609	81.7735	-140.101	-27.0255	-65.6926	91.0046
731	3	927.551	4.63784	4.67907	71.7869	48.8453	-95.8219	-160.633	-52.179	175.128	15.7674	53.4359	69.0421	-25.4629	-35.1873	115.973	-104.941	78.5679	-155.422	198.157	-108.153	169.555	-53.1548	-57.2284	-110.57	352.719	-159.636	274.567	-127.24	89.1792	-37.6403	-70.4281	14.6779	80.2837	-139.076	-27.2607	-65.6926	91.0046
731	4	947.705	4.64004	4.67842	71.647	48.7218	-95.8219	-160.633	-52.179	175.128	15.7674	53.4359	69.0415	-25.4567	-35.1919	115.973	-104.941	78.5666	-154.863	199.145	-109.482	170.049	-53.252	-57.5761	-110.457	352.668	-159.373	274.753	-127.006	89.2344	-36.9299	-69.6378	13.8824	81.9526	-141.076	-27.7493	-65.6926	91.0046
731	5	952.505	4.64006	4.67837	71.4527	48.5636	-95.8219	-160.637	-52.1734	175.136	15.7581	53.4367	69.0418	-25.4595	-35.19	115.973	-104.941	78.5673	-154.857	199.162	-109.504	170.054	-53.2554	-57.5778	-110.003	350.656	-157.414	274.716	-126.812	89.4807	-37.1488	-69.5541	13.6941	82.0443	-141.042	-27.8004	-65.4022	90.9789
731	6	949.615	4.64047	4.67885	71.6208	48.7033	-95.8219	-160.637	-52.1734	175.136	15.7581	53.4367	69.0418	-25.4595	-35.19	115.973	-104.941	78.5673	-154.857	199.162	-109.504	170.054	-53.2554	-57.5778	-110.461	352.656	-159.388	274.622	-126.82	89.2214	-37.1292	-69.575	13.7241	82.041	-141.052	-27.763	-65.5022	90.9597
732	1	946.378	4.64051	4.67863	71.5708	48.6214	-95.8096	-161.292	-52.3247	173.654	17.7581	52.8497	69.0938	-25.9895	-34.8049	115.964	-104.944	78.6595	-154.946	199.036	-109.35	170.059	-53.2733	-57.5484	-110.461	352.656	-159.388	274.622	-126.82	89.2214	-37.1292	-69.575	13.7241	82.041	-141.052	-27.763	-65.5022	90.9597
732	2	941.428	4.64257	4.67849	71.6829	48.6075	-95.8578	-160.433	-52.3016	175.075	15.7581	53.4841	68.9606	-25.4031	-35.3669	116.276	-105.179	79.7685	-156.487	197.414	-107.48	169.907	-53.3152	-57.2267	-110.48	352.748	-159.482	274.628	-126.828	89.2069	-37.1292	-69.575	13.7241	82.041	-141.052	-27.763	-65.5022	90.9597
732	3	931.442	4.65572	4.67837	72.0123	48.9418	-95.858	-160.434	-52.2998	175.077	15.7548	53.4847	68.9606	-25.403	-35.367	116.276	-105.179	79.7684	-156.269	196.938	-106.689	169.304	-53.0514	-57.0795	-110.551	353.099	-159.84	274.651	-126.861	89.1507	-36.5209	-71.575	15.5312	80.5415	-140.011	-27.9921	-65.5022	90.9597
732	4	950.404	4.65758	4.67772	71.8726	48.8134	-95.858	-160.434	-52.2998	175.077	15.7548	53.4847	68.9597	-25.395	-35.373	116.276	-105.179	79.7668	-155.764	197.826	-107.884	169.719	-53.1116	-57.3945	-110.443	353.049	-159.588	274.828	-126.638	89.2035	-35.8225	-70.7871	14.7312	82.2239	-142.011	-28.469	-65.5022	90.9597
732	5	952.163	4.65737	4.67785	71.7313	48.6448	-95.858	-160.434	-52.2998	175.077	15.7548	53.4847	68.9597	-25.395	-35.373	116.276	-105.179	79.7668	-155.764	197.826	-107.884	169.719	-53.1116	-57.3945	-109.992	351.049	-157.636	274.77	-126.427	89.457	-35.8754	-70.7239	14.6085	82.3092	-142.009	-28.3408	-65.3749	90.9825
732	6	943.886	4.65546	4.67551	71.7336	48.5957	-95.858	-160.434	-52.2998	175.077	15.7548	53.4847	68.9597	-25.395	-35.373	116.276	-105.179	79.7668	-155.764	197.826	-107.884	169.719	-53.1116	-57.3945	-109.992	351.049	-157.636	274.77	-126.427	89.457	-35.0993	-71.5518	15.7865	82.1899	-142.404	-26.8375	-67.3749	90.5984
733	1	940.22	4.65553	4.6753	71.6821	48.5125	-95.8441	-161.097	-52.4454	173.598	17.7548	52.8956	69.0073	-25.8801	-35.0192	116.264	-105.178	79.8459	-155.857	197.689	-107.717	169.729	-53.1349	-57.3634	-109.992	351.049	-157.636	274.77	-126.427	89.457	-35.0993	-71.5518	15.7865	82.1899	-142.404	-26.8375	-67.3749	90.5984
733	2	935.486	4.65759	4.67521	71.7996	48.4967	-95.8937	-160.245	-52.4162	175.017	15.7548	53.5299	68.872	-25.2797	-35.5928	116.58	-105.417	80.9653	-157.422	196.057	-105.834	169.63	-53.2262	-57.036	-109.992	351.049	-157.636	274.77	-126.427	89.457	-35.0993	-71.5518	15.7865	82.1899	-142.404	-26.8375	-67.3749	90.5984
733	3	925.582	4.67077	4.67502	72.1373	48.8112	-95.8937	-160.245	-52.4162	175.017	15.7548	53.5299	68.8719	-25.2795	-35.5929	116.58	-105.417	80.9652	-157.174	195.645	-105.128	169.055	-52.9733	-56.9002	-109.993	351.05	-157.638	274.77	-126.427	89.4567	-34.4929	-73.5518	17.5719	80.6771	-141.34	-27.0573	-67.3749	90.5984
733	4	946.712	4.67276	4.67398	71.986	48.6793	-95.8937	-160.245	-52.4162	175.017	15.7548	53.5299	68.8709	-25.2695	-35.6005	116.579	-105.416	80.9631	-156.604	196.634	-106.459	169.481	-53.0059	-57.2548	-109.882	351.004	-157.381	274.956	-126.196	89.5111	-33.8142	-72.7735	16.7715	82.3766	-143.34	-27.5128	-67.3749	90.5984
733	5	955.091	4.67454	4.67598	72.0117	48.7905	-95.8934	-160.276	-52.3742	175.077	15.6906	53.5348	68.8731	-25.2902	-35.5858	116.581	-105.418	80.9686	-156.566	196.735	-106.585	169.502	-53.0182	-57.2657	-109.827	350.748	-157.128	274.958	-126.182	89.5415	-34.4264	-71.9686	15.771	82.4327	-143	-29.5924	-65.2109	91.0171
733	6	952.021	4.67495	4.67647	72.1659	48.9295	-95.8934	-160.276	-52.3742	175.077	15.6906	53.5348	68.8731	-25.2902	-35.5858	116.581	-105.418	80.9686	-156.566	196.735	-106.585	169.502	-53.0182	-57.2657	-110.277	352.748	-159.116	274.883	-126.197	89.2748	-34.4075	-71.9887	15.7992	82.4307	-143.01	-29.5557	-65.3079	90.9985
734	1	949.956	4.67504	4.67627	72.1129	48.8462	-95.8779	-160.946	-52.5162	173.6	17.6906	52.9442	68.9163	-25.7286	-35.2641	116.568	-105.415	81.0346	-156.663	196.588	-106.407	169.517	-53.0466	-57.2333	-110.278	352.755	-159.123	274.884	-126.198	89.2737	-34.4075	-71.9887	15.7992	82.4307	-143.01	-29.5557	-65.3079	90.9985
734	2	946.317	4.6769	4.67622	72.2241	48.8552	-95.9281	-160.101	-52.4798	175.019	15.6906	53.5782	68.7949	-25.1862	-35.7809	116.849	-105.628	82.0321	-158.038	195.166	-104.766	169.469	-53.1598	-56.9453	-110.3	352.861	-159.232	274.891	-126.207	89.2565	-34.4075	-71.9887	15.7992	82.4307	-143.01	-29.5557	-65.3079	90.9985
734	3	937.237	4.69036	4.67602	72.5507	49.1994	-95.9284	-160.101	-52.4768	175.023	15.6845	53.5796	68.7948	-25.186	-35.7811	116.849	-105.628	82.0321	-157.766	194.788	-104.101	168.899	-52.909	-56.8128	-110.382	353.273	-159.656	274.921	-126.244	89.1892	-33.7928	-73.9887	17.581	80.9286	-141.957	-29.7765	-65.3079	90.9985
734	4	958.936	4.69219	4.67495	72.4064	49.0653	-95.9284	-160.101	-52.4768	175.023	15.6845	53.5796	68.7937	-25.1751	-35.7893	116.848	-105.627	82.0298	-157.21	195.75	-105.395	169.291	-52.9219	-57.1587	-110.271	353.221	-159.396	275.104	-126.016	89.2438	-33.1222	-73.2061	16.7725	82.6385	-143.957	-30.2257	-65.3079	90.9985
734	5	960.427	4.69193	4.67496	72.2975	48.9045	-95.9284	-160.101	-52.4768	175.023	15.6845	53.5796	68.7937	-25.1751	-35.7893	116.848	-105.627	82.0298	-157.21	195.75	-105.395	169.291	-52.9219	-57.1587	-109.827	351.221	-157.429	275.028	-125.801	89.5076	-33.1592	-73.1625	16.6898	82.6948	-143.954	-30.1396	-65.2222	91.0139
734	6	958.013	4.69233	4.67543	72.3814	49.0451	-95.9284	-160.101	-52.4768	175.023	15.6845	53.5796	68.7937	-25.1751	-35.7893	116.848	-105.627	82.0298	-157.21	195.75	-105.395	169.291	-52.9219	-57.1587	-110.274	353.221	-159.421	274.984	-125.849	89.2365	-33.143	-73.1797	16.7136	82.6933	-143.963	-30.1079	-65.3056	90.9978
735	1	954.282	4.69247	4.67526	72.3259	48.9647	-95.9113	-160.779	-52.614	173.548	17.6845	52.987	68.8327	-25.5711	-35.4973	116.833	-105.622	82.084	-157.311	195.595	-105.206	169.311	-52.9552	-57.1251	-110.285	353.278	-159.479	274.987	-125.854	89.2277	-33.143	-73.1797	16.7136	82.6933	-143.963	-30.1079	-65.3056	90.9978
735	2	950.742	4.69543	4.67537	72.416	49.0333	-95.9571	-160.031	-52.5766	174.811	15.9033	53.5517	68.6856	-24.9101	-36.1254	117.173	-105.878	83.2856	-158.997	193.86	-103.206	169.292	-53.1294	-56.7712	-110.543	354.516	-160.73	275.073	-125.979	89.0368	-33.143	-73.1797	16.7136	82.6933	-143.963	-30.1079	-65.3056	90.9978
735	3	941.228	4.70873	4.67509	72.7501	49.3491	-95.9573	-160.032	-52.5747	174.814	15.8993	53.5526	68.6856	-24.9099	-36.1256	117.173	-105.878	83.2856	-158.701	193.545	-102.623	168.751	-52.8896	-56.6503	-110.543	354.516	-160.73	275.073	-125.979	89.0368	-32.529	-75.1797	18.4851	81.1905	-142.901	-30.3224	-65.3056	90.9978
735	4	966.517	4.7107	4.67369	72.6019	49.2122	-95.9573	-160.032	-52.5747	174.814	15.8993	53.5526	68.6856	-24.9099	-36.1256	117.173	-105.878	83.2856	-158.072	194.629	-104.08	169.155	-52.871	-57.0411	-110.425	354.457	-160.452	275.266	-125.738	89.0949	-31.8692	-74.3989	17.6727	82.9124	-144.901	-30.761	-65.3056	90.9978
735	5	943.897	4.70681	4.66912	72.5927	49.3989	-95.9573	-160.032	-52.5747	174.814	15.8993	53.5526	68.6856	-24.9099	-36.1256	117.173	-105.878	83.2856	-158.072	194.629	-104.08	169.155	-52.871	-57.0411	-111.59	356.457	-162.45	275.593	-126.432	88.3701	-31.876	-74.3909	17.6578	82.9225	-144.901	-30.7455	-65.2962	90.9995
735	6	941.844	4.70661	4.66907	72.6262	49.2412	-95.9573	-160.032	-52.5747	174.814	15.8993	53.5526	68.6856	-24.9099	-36.1256	117.173	-105.878	83.2856	-158.072	194.629	-104.08	169.155	-52.871	-57.0411	-111.131	354.457	-160.513	275.363	-126.017	88.6501	-31.8645	-74.403	17.6744	82.9217	-144.907	-30.7229	-65.3554	90.9881
736	1	938.112	4.70673	4.66889	72.5723	49.1574	-95.9388	-160.716	-52.7081	173.342	17.8993	52.9583	68.7235	-25.2959	-35.8407	117.154	-105.87	83.3364	-158.176	194.468	-103.885	169.181	-52.9096	-57.006	-111.131	354.457	-160.513	275.363	-126.017	88.6501	-31.8645	-74.403	17.6744	82.9217	-144.907	-30.7229	-65.3554	90.9881
736	2	934.095	4.72017	4.66784	72.9848	49.4461	-95.9795	-160.072	-52.6801	174.417	16.3795	53.4416	68.5686	-24.5952	-36.505	117.511	-106.139	84.5954	-159.306	193.316	-102.557	169.199	-53.0535	-56.7687	-111.131	354.457	-160.513	275.363	-126.017	88.6501	-31.7159	-76.3443	19.4922	80.9217	-143.095	-30.639	-65.3554	90.9881
736	3	925.886	4.73344	4.66744	73.3206	49.7669	-95.9795	-160.072	-52.6801	174.417	16.3795	53.4416	68.5685	-24.5948	-36.5053	117.511	-106.139	84.5953	-158.999	193.022	-101.999	168.662	-52.8167	-56.6479	-111.131	354.457	-160.513	275.363	-126.017	88.6501	-31.1106	-78.3443	21.247	79.4314	-142.027	-30.8486	-65.3554	90.9881
736	4	949.251	4.73531	4.66611	73.1663	49.6227	-95.9795	-160.072	-52.6801	174.417	16.3795	53.4416	68.5674	-24.5839	-36.5136	117.51	-106.139	84.5931	-158.377	194.107	-103.455	169.027	-52.7714	-57.0327	-111.016	354.4	-160.244	275.549	-125.784	88.7076	-30.4454	-77.5458	20.41	81.1523	-144.027	-31.2843	-65.3554	90.9881
736	5	952.593	4.73378	4.66317	73.1566	49.4457	-95.9602	-159.945	-52.689	174.666	16.054	53.5492	68.5845	-24.7723	-36.3784	117.503	-106.133	84.6414	-158.918	192.924	-101.827	168.61	-52.5655	-56.6241	-111.19	353.702	-159.632	275.835	-126.096	88.4494	-31.2652	-77.4299	20.733	78.7082	-141.322	-29.0222	-67.2588	90.186
736	6	951.479	4.73406	4.66367	73.1108	49.5971	-95.9602	-159.945	-52.689	174.666	16.054	53.5492	68.5845	-24.7723	-36.3784	117.503	-106.133	84.6414	-158.918	192.924	-101.827	168.61	-52.5655	-56.6241	-111.641	355.702	-161.626	275.93	-126.319	88.1665	-31.2623	-77.4331	20.7373	78.7077	-141.323	-29.0161	-67.2741	90.1832
737	1	949.653	4.7342	4.66349	73.0582	49.5124	-95.9415	-160.635	-52.8176	173.195	18.054	52.953	68.6217	-25.1519	-36.098	117.483	-106.122	84.6908	-159.024	192.757	-101.624	168.643	-52.611	-56.5876	-111.634	355.677	-161.602	275.928	-126.314	88.1694	-31.2623	-77.4331	20.7373	78.7077	-141.323	-29.0161	-67.2741	90.1832
737	2	950.186	4.73449	4.6633	73.1475	49.5579	-95.9966	-159.782	-52.784	174.608	16.054	53.5902	68.5868	-24.9928	-36.2484	117.563	-106.182	84.9718	-159.278	192.499	-101.327	168.657	-52.6528	-56.534	-111.544	355.323	-161.271	275.914	-126.252	88.21	-31.2623	-77.4331	20.7373	78.7077	-141.323	-29.0161	-67.2741	90.1832
737	3	945.628	4.74634	4.66252	73.4906	49.6901	-95.9966	-159.782	-52.784	174.608	16.054	53.5902	68.5867	-24.9923	-36.2488	117.563	-106.182	84.9717	-158.985	192.246	-100.837	168.163	-52.4406	-56.4269	-111.045	353.323	-159.392	275.82	-125.923	88.4454	-30.745	-79.1716	22.2531	77.4128	-140.382	-29.1919	-67.2741	90.1832
737	4	969.189	4.74816	4.66118	73.3284	49.5359	-95.9966	-159.782	-52.784	174.608	16.054	53.5902	68.5867	-24.9923	-36.2488	117.563	-106.182	84.9717	-158.362	193.333	-102.294	168.502	-52.3715	-56.8123	-110.93	353.27	-159.13	276.003	-125.693	88.5029	-30.0765	-78.3439	21.3834	79.1269	-142.382	-29.626	-67.2741	90.1832
737	5	970.458	4.74789	4.66116	73.2279	49.3779	-95.9966	-159.782	-52.784	174.608	16.054	53.5902	68.5867	-24.9923	-36.2488	117.563	-106.182	84.9717	-158.362	193.333	-102.294	168.502	-52.3715	-56.8123	-110.496	351.27	-157.144	275.911	-125.481	88.7774	-30.1098	-78.3037	21.3102	79.177	-142.381	-29.5529	-67.1944	90.1974
737	6	968.341	4.74828	4.66163	73.3061	49.5169	-95.9966	-159.782	-52.784	174.608	16.054	53.5902	68.5867	-24.9923	-36.2488	117.563	-106.182	84.9717	-158.362	193.333	-102.294	168.502	-52.3715	-56.8123	-110.929	353.258	-159.144	275.89	-125.534	88.4975	-30.0958	-78.3197	21.3312	79.1748	-142.388	-29.5222	-67.2727	90.1829
738	1	964.517	4.74845	4.66146	73.2511	49.4383	-95.9762	-160.48	-52.9082	173.14	18.054	52.9921	68.6225	-25.3592	-35.977	117.542	-106.172	85.0171	-158.47	193.159	-102.082	168.533	-52.4162	-56.7751	-110.942	353.324	-159.211	275.894	-125.539	88.487	-30.0958	-78.3197	21.3312	79.1748	-142.388	-29.5222	-67.2727	90.1829
738	2	963.323	4.7603	4.66037	73.6254	49.7976	-96.0325	-159.631	-52.8697	174.552	16.054	53.6293	68.4643	-24.6334	-36.6611	117.903	-106.444	86.2846	-159.661	191.948	-100.687	168.581	-52.5936	-56.5247	-111.154	354.375	-160.286	275.976	-125.642	88.319	-30.0058	-80.0139	22.9152	77.4632	-140.804	-29.4328	-67.2727	90.1829
738	3	957.885	4.77334	4.6597	73.8378	50.1267	-96.0328	-159.631	-52.8677	174.555	16.0498	53.6303	68.4642	-24.6325	-36.6618	117.903	-106.444	86.2844	-159.335	191.699	-100.189	168.057	-52.3698	-56.4109	-111.154	354.375	-160.286	275.976	-125.642	88.319	-29.4216	-82.0139	24.6472	75.9986	-139.729	-29.6277	-67.2727	90.1829
738	4	981.419	4.77501	4.65835	73.7952	49.9643	-96.0328	-159.631	-52.8677	174.555	16.0498	53.6303	68.4642	-24.6325	-36.6618	117.903	-106.444	86.2844	-158.73	192.751	-101.599	168.37	-52.2896	-56.7848	-111.043	354.32	-160.028	276.153	-125.419	88.3753	-28.7533	-81.1626	23.7481	77.7153	-141.729	-30.0567	-67.2727	90.1829
738	5	983.824	4.76796	4.64916	73.7701	50.1977	-95.9567	-159.154	-53.0576	174.99	15.4122	53.932	68.4669	-25.5932	-36.0041	117.372	-105.838	86.5613	-159.085	191.914	-100.469	168.156	-52.1871	-56.5863	-113.078	358.336	-163.965	277.607	-127.457	86.5537	-29.7107	-80.7719	23.4872	75.3735	-138.744	-27.6776	-68.9803	89.6693
738	6	979.631	4.76611	4.64664	73.6609	50.1514	-95.9567	-159.154	-53.0576	174.99	15.4122	53.932	68.4669	-25.5932	-36.0041	117.372	-105.838	86.5613	-159.085	191.914	-100.469	168.156	-52.1871	-56.5863	-113.078	358.336	-163.965	277.607	-127.457	86.5537	-29.0312	-81.5738	24.5332	75.2062	-139.025	-26.0906	-70.9803	89.3054
739	1	974.855	4.76629	4.64649	73.6048	50.0659	-95.9384	-159.87	-53.1676	173.525	17.4122	53.3271	68.4941	-25.8846	-35.7831	117.344	-105.818	86.5845	-159.209	191.694	-100.201	168.197	-52.2444	-56.5425	-113.078	358.336	-163.965	277.607	-127.457	86.5537	-29.0312	-81.5738	24.5332	75.2062	-139.025	-26.0906	-70.9803	89.3054
739	2	975.322	4.77255	4.64553	73.7159	50.3193	-95.9932	-159.068	-53.0911	174.942	15.4122	53.9587	68.4329	-25.5948	-36.0538	117.488	-105.928	87.0707	-159.436	191.462	-99.9332	168.213	-52.2838	-56.4943	-113.078	358.336	-163.965	277.607	-127.457	86.5537	-29.0054	-82.7039	25.5924	74.0816	-137.957	-26.0175	-70.9803	89.3054
739	3	969.43	4.78544	4.64469	73.7972	50.655	-95.9932	-159.068	-53.0911	174.942	15.4122	53.9587	68.4322	-25.5883	-36.0589	117.487	-105.927	87.0692	-159.109	191.225	-99.4494	167.688	-52.0652	-56.3784	-113.078	358.336	-163.965	277.607	-127.457	86.5537	-28.4319	-84.7039	27.3151	72.6152	-136.862	-26.2075	-70.9803	89.3054
739	4	989.253	4.78707	4.64365	73.7602	50.4814	-95.9932	-159.068	-53.0911	174.942	15.4122	53.9587	68.4322	-25.5883	-36.0589	117.487	-105.927	87.0692	-158.507	192.303	-100.89	167.964	-51.9585	-56.7478	-112.966	358.272	-163.708	277.771	-127.239	86.6126	-27.7377	-83.8256	26.383	74.3101	-138.862	-26.647	-70.9803	89.3054
739	5	994.213	4.78892	4.64589	73.9321	50.5778	-95.9928	-159.094	-53.0568	174.99	15.3597	53.963	68.4341	-25.6057	-36.0465	117.488	-105.929	87.0738	-158.476	192.385	-100.992	167.97	-51.959	-56.7566	-112.98	358.331	-163.766	277.78	-127.252	86.6032	-28.3165	-83.0918	25.4954	74.5248	-138.669	-28.5163	-68.8217	89.6961
739	6	989.045	4.78703	4.64333	73.7732	50.5294	-95.9928	-159.094	-53.0568	174.99	15.3597	53.963	68.4341	-25.6057	-36.0465	117.488	-105.929	87.0738	-158.476	192.385	-100.992	167.97	-51.959	-56.7566	-112.98	358.331	-163.766	277.78	-127.252	86.6032	-27.6371	-83.8831	26.5163	74.3879	-138.974	-26.9253	-70.8217	89.3322
740	1	986.146	4.78722	4.64319	73.7163	50.4436	-95.9729	-159.812	-53.1667	173.528	17.3597	53.3574	68.4596	-25.8775	-35.8388	117.461	-105.909	87.0912	-158.601	192.163	-100.722	168.008	-52.0136	-56.7131	-112.979	358.33	-163.765	277.78	-127.252	86.6032	-27.6371	-83.8831	26.5163	74.3879	-138.974	-26.9253	-70.8217	89.3322
740	2	986.901	4.78715	4.64306	73.7913	50.5262	-96.0281	-159.015	-53.0855	174.943	15.3597	53.9889	68.44	-25.7841	-35.926	117.507	-105.945	87.2467	-158.683	192.079	-100.626	168.012	-52.0263	-56.6958	-112.979	358.33	-163.765	277.78	-127.252	86.6032	-27.6371	-83.8831	26.5163	74.3879	-138.974	-26.9253	-70.8217	89.3322
740	3	981.138	4.8003	4.64219	73.8773	50.86	-96.0284	-159.015	-53.0838	174.946	15.3566	53.9897	68.439	-25.7743	-35.9336	117.505	-105.944	87.2444	-158.364	191.799	-100.078	167.457	-51.8025	-56.5631	-112.979	358.33	-163.765	277.78	-127.252	86.6032	-27.0108	-85.8831	28.2142	72.9849	-137.96	-27.1424	-70.8217	89.3322
740	4	1002.1	4.80188	4.64106	73.8393	50.6857	-96.0284	-159.015	-53.0838	174.946	15.3566	53.9897	68.4326	-25.7136	-35.9793	117.501	-105.939	87.2313	-157.774	192.851	-101.485	167.751	-51.7154	-56.926	-112.868	358.267	-163.51	277.943	-127.036	86.6618	-26.329	-85.0044	27.2769	74.6925	-139.96	-27.5707	-70.8217	89.3322
740	5	1008.07	4.80392	4.64365	73.9984	50.7522	-96.0281	-159.038	-53.0528	174.99	15.3087	53.9936	68.4342	-25.7293	-35.9681	117.502	-105.94	87.2355	-157.745	192.928	-101.581	167.758	-51.7176	-56.9341	-112.882	358.325	-163.567	277.952	-127.049	86.6523	-26.9947	-84.2409	26.3123	74.8074	-139.644	-29.1972	-68.7946	89.6812
740	6	1004.28	4.80375	4.64361	74.0149	50.5911	-96.0281	-159.038	-53.0528	174.99	15.3087	53.9936	68.4342	-25.7293	-35.9681	117.502	-105.94	87.2355	-157.745	192.928	-101.581	167.758	-51.7176	-56.9341	-112.43	356.325	-161.618	277.624	-126.537	86.9521	-26.9786	-84.2595	26.336	74.8047	-139.651	-29.1593	-68.8897	89.6639
741	1	1002.6	4.80396	4.64346	73.9583	50.5005	-96.0066	-159.758	-53.1627	173.529	17.3087	53.3874	68.4582	-25.9842	-35.7722	117.475	-105.922	87.2486	-157.868	192.707	-101.313	167.792	-51.7682	-56.8916	-112.416	356.271	-161.568	277.619	-126.526	86.9586	-26.9786	-84.2595	26.336	74.8047	-139.651	-29.1593	-68.8897	89.6639
741	2	1002.82	4.81281	4.6421	74.0932	50.8059	-96.0622	-158.965	-53.0771	174.944	15.3087	54.0189	68.363	-25.5298	-36.1957	117.698	-106.092	88.0006	-158.366	192.2	-100.729	167.804	-51.8347	-56.7875	-112.409	356.244	-161.542	277.618	-126.52	86.9618	-26.9465	-85.8238	27.796	73.2574	-138.179	-29.0582	-68.8897	89.6639
741	3	998.125	4.82594	4.64109	74.1864	51.1276	-96.0622	-158.965	-53.0771	174.944	15.3087	54.0189	68.3617	-25.5183	-36.2047	117.697	-106.091	87.9979	-158.048	191.904	-100.158	167.238	-51.611	-56.646	-112.363	356.074	-161.387	277.61	-126.487	86.9797	-26.3095	-87.8238	29.4845	71.905	-137.21	-29.2824	-68.8897	89.6639
741	4	1019.24	4.82741	4.63993	74.1505	50.9496	-96.0622	-158.965	-53.0771	174.944	15.3087	54.0189	68.3617	-25.5183	-36.2047	117.697	-106.091	87.9979	-157.481	192.905	-101.498	167.523	-51.5294	-56.995	-112.257	356.018	-161.146	277.769	-126.279	87.0354	-25.6324	-86.9132	28.5138	73.6182	-139.21	-29.7066	-68.8897	89.6639
741	5	1025.12	4.82868	4.64131	74.187	51.1277	-96.0621	-158.976	-53.063	174.964	15.2868	54.0207	68.3626	-25.5258	-36.1993	117.698	-106.092	87.9999	-157.468	192.941	-101.543	167.526	-51.5306	-56.9987	-112.709	358.033	-163.151	277.975	-126.604	86.7175	-26.0373	-86.6068	28.0879	73.7096	-139.053	-30.389	-67.9041	89.7885
741	6	1021.77	4.82849	4.64126	74.2054	50.9693	-96.0621	-158.976	-53.063	174.964	15.2868	54.0207	68.3626	-25.5258	-36.1993	117.698	-106.092	87.9999	-157.468	192.941	-101.543	167.526	-51.5306	-56.9987	-112.263	356.033	-161.19	277.659	-126.119	87.0214	-26.0224	-86.6234	28.1089	73.7081	-139.061	-30.3543	-67.9912	89.7727
742	1	1019.96	4.82867	4.64112	74.1471	50.8828	-96.0391	-159.698	-53.1725	173.506	17.2868	53.4135	68.3845	-25.7591	-36.0182	117.669	-106.072	88.0059	-157.593	192.714	-101.268	167.561	-51.5818	-56.9556	-112.263	356.033	-161.19	277.659	-126.119	87.0214	-26.0224	-86.6234	28.1089	73.7081	-139.061	-30.3543	-67.9912	89.7727
742	2	1020.92	4.83424	4.64008	74.2607	51.1141	-96.0953	-158.909	-53.0831	174.92	15.2868	54.0452	68.3237	-25.4678	-36.2894	117.812	-106.181	88.4849	-157.839	192.465	-100.982	167.564	-51.6126	-56.9044	-112.241	355.946	-161.108	277.655	-126.103	87.0317	-26.0133	-87.6619	29.0777	72.6881	-138.082	-30.2824	-67.9912	89.7727
742	3	1017.7	4.84756	4.63891	74.3677	51.4049	-96.0955	-158.909	-53.0821	174.921	15.2853	54.0456	68.3221	-25.453	-36.3008	117.81	-106.179	88.4814	-157.523	192.136	-100.357	166.968	-51.3828	-56.7474	-112.092	355.367	-160.571	277.624	-125.997	87.0978	-25.3451	-89.6619	30.7481	71.3996	-137.183	-30.5237	-67.9912	89.7727
742	4	1039.58	4.84897	4.6377	74.3298	51.2221	-96.0955	-158.909	-53.0821	174.921	15.2853	54.0456	68.3163	-25.3991	-36.3414	117.806	-106.174	88.4698	-156.974	193.1	-101.649	167.254	-51.3109	-57.086	-111.988	355.315	-160.336	277.78	-125.794	87.1522	-24.6722	-88.7323	29.7555	73.1194	-139.183	-30.9431	-67.9912	89.7727
742	5	1041.28	4.84938	4.63838	74.2933	51.3521	-96.0955	-158.909	-53.0821	174.921	15.2853	54.0456	68.3163	-25.3991	-36.3414	117.806	-106.174	88.4698	-156.974	193.1	-101.649	167.254	-51.3109	-57.086	-112.424	357.31	-162.336	277.964	-126.081	86.8406	-24.7234	-88.6673	29.6459	73.1945	-139.183	-30.8396	-67.8427	89.7976
742	6	1038.8	4.84916	4.6383	74.3164	51.1977	-96.0955	-158.909	-53.0821	174.921	15.2853	54.0456	68.3163	-25.3991	-36.3414	117.806	-106.174	88.4698	-156.974	193.1	-101.649	167.254	-51.3109	-57.086	-111.985	355.31	-160.359	277.679	-125.648	87.1478	-24.7115	-88.6802	29.6621	73.1937	-139.19	-30.812	-67.9118	89.7851
743	1	1032.86	4.84949	4.63806	74.2754	51.0389	-96.0709	-159.635	-53.1907	173.464	17.2853	53.4373	68.3343	-25.5899	-36.1919	117.78	-106.156	88.4703	-157.088	192.893	-101.399	167.283	-51.3558	-57.0473	-111.763	354.345	-159.411	277.597	-125.491	87.2838	-24.7115	-88.6802	29.6621	73.1937	-139.19	-30.812	-67.9118	89.7851
743	2	1014.88	4.84451	4.62934	74.2419	51.237	-96.0312	-159.408	-53.2099	173.867	16.7429	53.6327	68.3558	-25.8678	-35.9992	117.765	-106.139	88.5709	-157.696	191.572	-99.55	166.825	-51.1097	-56.6204	-113.831	357.135	-162.206	278.525	-126.906	85.5689	-25.5484	-88.6835	30.1414	70.1486	-135.746	-28.2769	-70.0605	88.9071
743	3	1009.28	4.85767	4.62812	74.3416	51.5776	-96.0313	-159.408	-53.2098	173.867	16.7427	53.6328	68.3543	-25.8538	-36.01	117.764	-106.137	88.5676	-157.375	191.274	-98.9714	166.244	-50.8959	-56.4714	-113.83	357.132	-162.203	278.525	-126.905	85.5692	-24.8686	-90.6835	31.7992	68.8413	-134.821	-28.5236	-70.0605	88.9071
743	4	1027.96	4.85906	4.62715	74.3008	51.3874	-96.0313	-159.408	-53.2098	173.867	16.7427	53.6328	68.3543	-25.8538	-36.01	117.764	-106.137	88.5676	-156.82	192.274	-100.307	166.485	-50.7853	-56.8108	-113.726	357.077	-161.973	278.673	-126.707	85.6256	-24.1793	-89.7319	30.7812	70.5454	-136.821	-28.9506	-70.0605	88.9071
743	5	1030.97	4.861	4.62969	74.4596	51.4971	-96.0311	-159.436	-53.1736	173.916	16.6908	53.6361	68.3561	-25.87	-35.9985	117.765	-106.139	88.5719	-156.79	192.353	-100.405	166.491	-50.7866	-56.8189	-113.801	357.407	-162.302	278.714	-126.767	85.571	-24.7321	-88.968	29.9147	70.7298	-136.64	-30.7756	-67.9604	89.2768
743	6	1028.32	4.86081	4.62963	74.4816	51.342	-96.0311	-159.436	-53.1736	173.916	16.6908	53.6361	68.3561	-25.87	-35.9985	117.765	-106.139	88.5719	-156.79	192.353	-100.405	166.491	-50.7866	-56.8189	-113.36	355.407	-160.324	278.425	-126.332	85.8801	-24.7209	-88.9811	29.9307	70.7283	-136.645	-30.7481	-68.0286	89.265
744	1	1025.65	4.86096	4.62937	74.4396	51.2449	-96.0088	-160.161	-53.2815	172.458	18.6908	53.0269	68.4014	-26.348	-35.6475	117.737	-106.121	88.6413	-156.885	192.196	-100.213	166.514	-50.8231	-56.7854	-113.291	355.114	-160.038	278.402	-126.282	85.9206	-24.7209	-88.9811	29.9307	70.7283	-136.645	-30.7481	-68.0286	89.265
744	2	1027.15	4.86198	4.62889	74.4987	51.1375	-96.0183	-160.033	-53.2775	172.665	18.3959	53.1217	68.3919	-26.3019	-35.6903	117.759	-106.138	88.7151	-156.887	192.195	-100.212	166.514	-50.8233	-56.7851	-112.834	353.114	-158.074	278.264	-125.986	86.2018	-24.7219	-89.154	30.0924	70.5619	-136.483	-30.7353	-68.0286	89.265
744	3	1022.13	4.87552	4.62761	74.5995	51.4859	-96.0183	-160.033	-53.2775	172.665	18.3959	53.1217	68.3889	-26.2737	-35.7119	117.756	-106.135	88.7084	-156.577	191.835	-99.5416	165.892	-50.6033	-56.6128	-112.856	353.248	-158.221	278.278	-125.995	86.176	-23.9664	-91.154	31.7258	69.342	-135.674	-31.0219	-68.0286	89.265
744	4	1042.4	4.87686	4.62651	74.5607	51.2963	-96.0183	-160.033	-53.2775	172.665	18.3959	53.1217	68.3889	-26.2737	-35.7119	117.756	-106.135	88.7084	-156.033	192.802	-100.836	166.146	-50.5086	-56.9459	-112.755	353.203	-158.001	278.427	-125.8	86.2308	-23.2932	-90.1906	30.6952	71.0614	-137.674	-31.4388	-68.0286	89.265
744	5	1044.01	4.87669	4.6267	74.4621	51.1333	-96.0183	-160.033	-53.2775	172.665	18.3959	53.1217	68.3889	-26.2737	-35.7119	117.756	-106.135	88.7084	-156.033	192.802	-100.836	166.146	-50.5086	-56.9459	-112.352	351.235	-156.001	278.308	-125.606	86.5217	-23.359	-90.1073	30.5563	71.1581	-137.677	-31.308	-67.8407	89.2959
744	6	1040.86	4.87474	4.62397	74.3084	51.0719	-96.0183	-160.033	-53.2775	172.665	18.3959	53.1217	68.3889	-26.2737	-35.7119	117.756	-106.135	88.7084	-156.033	192.802	-100.836	166.146	-50.5086	-56.9459	-112.352	351.235	-156.001	278.308	-125.606	86.5217	-22.7058	-90.8546	31.4645	71.0983	-138.011	-29.6952	-69.8407	88.9505
745	1	1036.46	4.87443	4.62353	74.2946	51.0296	-95.9956	-160.758	-53.3848	171.208	20.3959	52.5123	68.5215	-27.663	-34.7166	117.72	-106.119	88.9803	-156.035	192.799	-100.832	166.146	-50.5093	-56.9451	-112.352	351.235	-156.001	278.308	-125.606	86.5217	-22.7058	-90.8546	31.4645	71.0983	-138.011	-29.6952	-69.8407	88.9505
745	2	1036.91	4.87975	4.62238	74.4008	51.2902	-96.0679	-159.785	-53.438	172.598	18.3959	53.169	68.475	-27.4331	-34.9278	117.826	-106.2	89.3335	-156.04	192.794	-100.825	166.146	-50.5098	-56.944	-112.352	351.235	-156.001	278.308	-125.606	86.5217	-22.7087	-91.9729	32.5048	70.0272	-136.969	-29.6148	-69.8407	88.9505
745	3	1032.69	4.89358	4.62099	74.5106	51.626	-96.0679	-159.785	-53.438	172.598	18.3959	53.169	68.4654	-27.3412	-34.9969	117.817	-106.191	89.3112	-155.746	192.36	-100.047	165.477	-50.284	-56.7439	-112.352	351.235	-156.001	278.308	-125.606	86.5216	-21.869	-93.9729	34.091	68.9396	-136.314	-29.945	-69.8407	88.9505
745	4	1053.76	4.89486	4.6198	74.4598	51.4279	-96.0679	-159.785	-53.438	172.598	18.3959	53.169	68.4494	-27.1877	-35.1105	117.805	-106.178	89.276	-155.226	193.275	-101.273	165.737	-50.2066	-57.0626	-112.254	351.197	-155.793	278.453	-125.416	86.5742	-21.2047	-92.9951	33.0405	70.6687	-138.314	-30.3508	-69.8407	88.9505
745	5	1058.47	4.89685	4.62208	74.6038	51.5297	-96.068	-159.819	-53.3961	172.651	18.3402	53.1713	68.4508	-27.2011	-35.101	117.806	-106.179	89.2796	-155.194	193.36	-101.379	165.746	-50.211	-57.0709	-112.206	350.944	-155.533	278.445	-125.402	86.6097	-21.8278	-92.3373	32.2966	70.732	-138.038	-32.384	-67.7109	89.2823
745	6	1055.75	4.89723	4.62253	74.7309	51.6571	-96.068	-159.819	-53.3961	172.651	18.3402	53.1713	68.4508	-27.2011	-35.101	117.806	-106.179	89.2796	-155.194	193.36	-101.379	165.746	-50.211	-57.0709	-112.595	352.874	-157.533	278.456	-125.427	86.3131	-21.8137	-92.3529	32.3153	70.7318	-138.046	-32.3494	-67.7965	89.2675
746	1	1053.37	4.89693	4.62206	74.7217	51.6185	-96.043	-160.554	-53.4975	171.196	20.3402	52.5603	68.5926	-28.6806	-34.0398	117.789	-106.181	89.576	-155.206	193.343	-101.357	165.748	-50.2145	-57.0666	-112.595	352.874	-157.533	278.456	-125.427	86.3131	-21.8137	-92.3529	32.3153	70.7318	-138.046	-32.3494	-67.7965	89.2675
746	2	1054.04	4.89678	4.62194	74.7908	51.695	-96.1164	-159.588	-53.5434	172.585	18.3402	53.2166	68.5728	-28.5809	-34.1308	117.833	-106.215	89.7237	-155.245	193.303	-101.311	165.747	-50.2174	-57.0587	-112.596	352.882	-157.542	278.457	-125.428	86.3114	-21.8137	-92.3529	32.3153	70.7318	-138.046	-32.3494	-67.7965	89.2675
746	3	1051.15	4.91109	4.6205	74.8971	52.0238	-96.1164	-159.588	-53.5434	172.585	18.3402	53.2166	68.5437	-28.2981	-34.3403	117.806	-106.187	89.6539	-154.966	192.783	-100.406	165.022	-49.9831	-56.8268	-112.607	352.952	-157.62	278.465	-125.431	86.297	-20.8726	-94.3529	33.8672	69.7693	-137.553	-32.7321	-67.7965	89.2675
746	4	1074.13	4.91235	4.61923	74.8488	51.8244	-96.1164	-159.588	-53.5434	172.585	18.3402	53.2166	68.5136	-28.006	-34.5545	117.783	-106.163	89.5849	-154.449	193.69	-101.622	165.299	-49.9202	-57.1446	-112.507	352.909	-157.405	278.611	-125.24	86.3508	-20.218	-93.3743	32.8131	71.5118	-139.553	-33.1316	-67.7965	89.2675
746	5	1077.3	4.91248	4.61945	74.7299	51.6924	-96.1164	-159.594	-53.5356	172.595	18.3296	53.2171	68.5138	-28.0081	-34.553	117.783	-106.163	89.5854	-154.442	193.707	-101.644	165.301	-49.9215	-57.1462	-112.118	350.949	-155.397	278.494	-125.065	86.645	-20.4234	-93.2778	32.6648	71.5666	-139.499	-33.3192	-67.4102	89.2671
746	6	1074.69	4.91286	4.6199	74.8566	51.8187	-96.1164	-159.594	-53.5356	172.595	18.3296	53.2171	68.5138	-28.0081	-34.553	117.783	-106.163	89.5854	-154.442	193.707	-101.644	165.301	-49.9215	-57.1462	-112.501	352.872	-157.397	278.51	-125.088	86.3462	-20.4093	-93.293	32.6828	71.5671	-139.508	-33.2847	-67.4955	89.2525
747	1	1069.54	4.91253	4.61939	74.8549	51.7862	-96.089	-160.34	-53.6302	171.144	20.3296	52.6041	68.6721	-29.6569	-33.3698	117.783	-106.183	89.924	-154.456	193.686	-101.617	165.303	-49.9255	-57.1412	-112.501	352.872	-157.398	278.51	-125.088	86.3462	-20.4093	-93.293	32.6828	71.5671	-139.508	-33.2847	-67.4955	89.2525
747	2	1070.06	4.91842	4.61813	74.9643	52.062	-96.1639	-159.379	-53.6702	172.532	18.3296	53.2601	68.6208	-29.395	-33.6073	117.898	-106.27	90.3001	-154.462	193.681	-101.611	165.303	-49.9257	-57.1402	-112.503	352.881	-157.408	278.511	-125.089	86.3444	-20.406	-94.5303	33.8274	70.4028	-138.378	-33.1993	-67.4955	89.2525
747	3	1067.88	4.93321	4.61657	75.0644	52.3751	-96.1639	-159.379	-53.6702	172.532	18.3296	53.2601	68.552	-28.7197	-34.1023	117.836	-106.206	90.1313	-154.202	193.062	-100.559	164.51	-49.6804	-56.87	-112.513	352.953	-157.488	278.52	-125.092	86.3293	-19.3514	-96.5303	35.3285	69.6112	-138.088	-33.6409	-67.4955	89.2525
747	4	1091.1	4.93432	4.61523	75.0273	52.1816	-96.1639	-159.379	-53.6702	172.532	18.3296	53.2601	68.552	-28.7197	-34.1023	117.836	-106.206	90.1313	-153.702	193.932	-101.726	164.791	-49.6287	-57.178	-112.416	352.91	-157.279	278.663	-124.906	86.3817	-18.7016	-95.5353	34.2543	71.3626	-140.088	-34.0346	-67.4955	89.2525
747	5	1093.74	4.93435	4.61538	74.9273	52.0773	-96.1639	-159.387	-53.6607	172.544	18.3172	53.2606	68.5522	-28.7218	-34.1008	117.836	-106.206	90.1318	-153.695	193.951	-101.75	164.793	-49.6301	-57.1797	-112.032	350.959	-155.271	278.541	-124.734	86.6788	-18.8489	-95.4263	34.1178	71.4019	-140.023	-34.4494	-66.9845	89.3214
747	6	1091.21	4.93227	4.6125	74.7747	52.0007	-96.1639	-159.387	-53.6607	172.544	18.3172	53.2606	68.5522	-28.7218	-34.1008	117.836	-106.206	90.1318	-153.695	193.951	-101.75	164.793	-49.6301	-57.1797	-112.032	350.959	-155.271	278.541	-124.734	86.6788	-18.1824	-96.1124	34.9229	71.4827	-140.482	-32.8372	-68.9845	88.9799
748	1	1086.25	4.93199	4.61198	74.775	51.9687	-96.1343	-160.143	-53.7492	171.095	20.3172	52.6457	68.7122	-30.3854	-32.9067	117.854	-106.243	90.4814	-153.733	193.892	-101.678	164.798	-49.64	-57.1667	-112.032	350.959	-155.271	278.541	-124.734	86.6788	-18.1824	-96.1124	34.9229	71.4827	-140.482	-32.8372	-68.9845	88.9799
748	2	1086.99	4.93181	4.61186	74.8433	52.0453	-96.2105	-159.187	-53.7834	172.482	18.3172	53.3017	68.6942	-30.2921	-32.9909	117.894	-106.273	90.6118	-153.747	193.877	-101.661	164.796	-49.6405	-57.1638	-112.032	350.959	-155.271	278.541	-124.734	86.6788	-18.1824	-96.1124	34.9229	71.4827	-140.482	-32.8372	-68.9845	88.9799
748	3	1087.75	4.94751	4.61004	74.9096	52.3131	-96.2105	-159.187	-53.7833	172.482	18.3172	53.3017	68.5058	-28.4201	-34.3485	117.727	-106.1	90.1371	-153.503	193.131	-100.418	163.907	-49.3765	-56.8436	-112.032	350.959	-155.272	278.541	-124.734	86.6787	-16.9541	-98.1124	36.3432	70.9269	-140.48	-33.3647	-68.9845	88.9799
748	4	1112.09	4.94854	4.60849	74.8678	52.1205	-96.2105	-159.187	-53.7833	172.482	18.3172	53.3017	68.5058	-28.4201	-34.3485	117.727	-106.1	90.1371	-153.008	193.983	-101.561	164.19	-49.3279	-57.1492	-111.936	350.922	-155.066	278.685	-124.547	86.7306	-16.3235	-97.1221	35.27	72.6987	-142.48	-33.7425	-68.9845	88.9799
748	5	1114.99	4.95055	4.61133	75.0168	52.2156	-96.2106	-159.22	-53.7435	172.532	18.2647	53.3038	68.5068	-28.4298	-34.3416	117.728	-106.101	90.1397	-152.978	194.065	-101.662	164.202	-49.335	-57.1565	-111.911	350.79	-154.93	278.681	-124.542	86.7499	-16.8354	-96.3933	34.495	72.6738	-142.144	-35.5816	-66.8985	89.3287
748	6	1111.81	4.95094	4.61179	75.1672	52.3384	-96.2106	-159.22	-53.7435	172.532	18.2647	53.3038	68.5068	-28.4298	-34.3416	117.728	-106.101	90.1397	-152.978	194.065	-101.662	164.202	-49.335	-57.1565	-112.284	352.698	-156.93	278.7	-124.554	86.4475	-16.8204	-96.4081	34.5121	72.6767	-142.155	-35.5458	-66.9872	89.3135
749	1	1108.98	4.95087	4.61144	75.1453	52.2863	-96.1788	-159.983	-53.8279	171.086	20.2647	52.6875	68.6101	-29.5058	-33.5668	117.729	-106.116	90.3549	-153.065	193.926	-101.492	164.211	-49.3574	-57.1265	-112.284	352.698	-156.93	278.7	-124.554	86.4475	-16.8204	-96.4081	34.5121	72.6767	-142.155	-35.5458	-66.9872	89.3135
749	2	1109.71	4.95739	4.60998	75.2616	52.5761	-96.2555	-159.037	-53.8538	172.472	18.2647	53.3426	68.5523	-29.2096	-33.8347	117.86	-106.216	90.7786	-153.097	193.892	-101.454	164.208	-49.3583	-57.1201	-112.284	352.7	-156.931	278.7	-124.554	86.4472	-16.7987	-97.7617	35.7509	71.4218	-140.945	-35.463	-66.9872	89.3135
749	3	1112.19	4.97387	4.60805	75.3754	52.8694	-96.2555	-159.037	-53.8538	172.472	18.2647	53.3426	68.4523	-28.2324	-34.5516	117.77	-106.123	90.5354	-152.877	193.013	-100.013	163.222	-49.0765	-56.7479	-112.294	352.774	-157.018	278.711	-124.556	86.4304	-15.3924	-99.7617	37.097	71.1209	-141.249	-36.0815	-66.9872	89.3135
749	4	1137.15	4.9748	4.60644	75.3397	52.6754	-96.2555	-159.037	-53.8538	172.472	18.2647	53.3426	68.4523	-28.2324	-34.5516	117.77	-106.123	90.5354	-152.393	193.842	-101.125	163.504	-49.0318	-57.0476	-112.198	352.732	-156.81	278.852	-124.371	86.4824	-14.7676	-98.7565	36.0057	72.9039	-143.249	-36.4541	-66.9872	89.3135
749	5	1140.97	4.97532	4.60726	75.2291	52.5731	-96.2556	-159.048	-53.8402	172.489	18.2469	53.3433	68.4527	-28.2359	-34.5491	117.77	-106.123	90.5363	-152.382	193.871	-101.161	163.508	-49.0343	-57.0502	-111.826	350.792	-154.798	278.728	-124.213	86.7844	-15.0738	-98.5487	35.7438	72.9277	-143.104	-37.0005	-66.2057	89.3928
749	6	1137.73	4.97572	4.60771	75.3795	52.6943	-96.2556	-159.048	-53.8402	172.489	18.2469	53.3433	68.4527	-28.2359	-34.5491	117.77	-106.123	90.5363	-152.382	193.871	-101.161	163.508	-49.0343	-57.0502	-112.194	352.693	-156.798	278.754	-124.225	86.48	-15.0588	-98.5627	35.7598	72.9321	-143.116	-36.965	-66.294	89.3778
750	1	1125.69	4.97577	4.60744	75.346	52.6314	-96.2215	-159.819	-53.9199	171.046	20.2469	52.7254	68.5245	-28.9858	-34.0072	117.765	-106.128	90.6788	-152.504	193.673	-100.919	163.522	-49.0657	-57.0085	-112.194	352.693	-156.799	278.754	-124.225	86.4799	-15.0588	-98.5627	35.7598	72.9321	-143.116	-36.965	-66.294	89.3778
750	2	1126.19	4.98116	4.60615	75.4564	52.8814	-96.2993	-158.879	-53.9392	172.432	18.2469	53.38	68.4696	-28.7045	-34.2619	117.89	-106.224	91.0842	-152.58	193.594	-100.83	163.514	-49.0675	-56.9935	-112.194	352.694	-156.8	278.754	-124.225	86.4797	-15.0384	-99.6872	36.7844	71.9008	-142.122	-36.8983	-66.294	89.3778
750	3	1126.51	4.99872	4.60397	75.5959	53.175	-96.2994	-158.88	-53.9384	172.431	18.2472	53.3799	68.391	-27.9432	-34.823	117.819	-106.15	90.8964	-152.378	192.569	-99.1673	162.41	-48.7634	-56.56	-112.201	352.756	-156.872	278.763	-124.226	86.4655	-13.4052	-101.687	38.0285	71.9264	-142.814	-37.6301	-66.294	89.3778
750	4	1152.74	4.99961	4.60222	75.5484	52.9702	-96.2994	-158.88	-53.9384	172.431	18.2472	53.3799	68.3573	-27.6199	-35.0604	117.794	-106.122	90.8203	-151.9	193.379	-100.252	162.683	-48.7138	-56.856	-112.105	352.714	-156.664	278.905	-124.042	86.5176	-12.7912	-100.673	36.9253	73.7255	-144.814	-37.9938	-66.294	89.3778
750	5	1156.48	5.00038	4.6035	75.4707	52.899	-96.2994	-158.897	-53.9176	172.457	18.2203	53.3809	68.358	-27.6261	-35.0559	117.795	-106.123	90.822	-151.885	193.422	-100.305	162.689	-48.7171	-56.8597	-111.738	350.777	-154.648	278.778	-123.887	86.8231	-13.1028	-100.316	36.5435	73.7776	-144.683	-38.9699	-65.1293	89.5416
750	6	1153.79	4.99811	4.60039	75.3171	52.7997	-96.2994	-158.897	-53.9176	172.457	18.2203	53.3809	68.358	-27.6261	-35.0559	117.795	-106.123	90.822	-151.885	193.422	-100.305	162.689	-48.7171	-56.8597	-111.738	350.777	-154.648	278.778	-123.887	86.8231	-12.4039	-100.913	37.2149	74.0688	-145.334	-37.3707	-67.1293	89.203
751	1	1150.07	4.99818	4.60014	75.2779	52.7326	-96.2633	-159.675	-53.9934	171.016	20.2203	52.7615	68.4163	-28.2371	-34.6117	117.778	-106.116	90.9262	-152.008	193.217	-100.057	162.704	-48.7504	-56.8178	-111.738	350.777	-154.648	278.778	-123.887	86.8231	-12.4039	-100.913	37.2149	74.0688	-145.334	-37.3707	-67.1293	89.203
751	2	1150.72	5.00237	4.59903	75.3793	52.9484	-96.3418	-158.743	-54.006	172.401	18.2203	53.4158	68.3735	-28.0195	-34.8092	117.877	-106.192	91.2445	-152.018	193.206	-100.045	162.703	-48.7506	-56.8158	-111.738	350.777	-154.648	278.778	-123.887	86.8231	-12.3776	-101.799	38.0145	73.2654	-144.563	-37.3241	-67.1293	89.203
751	3	1153.7	5.02149	4.59646	75.5496	53.2285	-96.3434	-158.751	-53.9975	172.395	18.2272	53.4135	68.3047	-27.3593	-35.2987	117.816	-106.127	91.0836	-151.848	191.958	-98.0446	161.42	-48.412	-56.29	-111.738	350.778	-154.649	278.778	-123.887	86.823	-10.4081	-103.762	39.0632	73.8227	-145.87	-38.222	-67.1293	89.203
751	4	1180.94	5.02226	4.59443	75.4996	53.0265	-96.3434	-158.751	-53.9975	172.395	18.2272	53.4135	68.277	-27.0959	-35.4928	117.795	-106.105	91.0224	-151.371	192.755	-99.1104	161.683	-48.3527	-56.586	-111.642	350.74	-154.444	278.921	-123.702	86.8748	-9.81655	-102.751	37.9624	75.6474	-147.87	-38.5679	-67.1293	89.203
751	5	1183.41	5.02445	4.5976	75.6504	53.1306	-96.3436	-158.782	-53.9598	172.441	18.1783	53.4153	68.2784	-27.1085	-35.4838	117.796	-106.106	91.0258	-151.342	192.833	-99.2069	161.693	-48.358	-56.5927	-111.631	350.684	-154.385	278.92	-123.7	86.8835	-10.3283	-102.064	37.2735	75.5807	-147.533	-40.3497	-65.0812	89.5116
751	6	1179.42	5.02486	4.59806	75.8167	53.2485	-96.3436	-158.782	-53.9598	172.441	18.1783	53.4153	68.2784	-27.1085	-35.4838	117.796	-106.106	91.0258	-151.342	192.833	-99.2069	161.693	-48.358	-56.5927	-111.989	352.571	-156.385	278.952	-123.705	86.5757	-10.3125	-102.077	37.2877	75.5888	-147.549	-40.3135	-65.1715	89.4964
752	1	1177.76	5.02495	4.59783	75.7736	53.1788	-96.3053	-159.564	-54.0336	171.002	20.1783	52.7949	68.3264	-27.6135	-35.1144	117.774	-106.093	91.102	-151.47	192.617	-98.9465	161.711	-48.3947	-56.5497	-111.989	352.572	-156.386	278.952	-123.705	86.5755	-10.3125	-102.077	37.2877	75.5888	-147.549	-40.3135	-65.1715	89.4964
752	2	1178.21	5.02564	4.59775	75.863	53.2164	-96.3844	-158.639	-54.0398	172.387	18.1783	53.4489	68.249	-27.2212	-35.471	117.955	-106.232	91.6833	-152.194	191.882	-98.1097	161.646	-48.4184	-56.4081	-111.989	352.572	-156.386	278.952	-123.705	86.5755	-10.3125	-102.077	37.2877	75.5888	-147.549	-40.3135	-65.1715	89.4964
752	3	1185.91	5.04495	4.59489	76.0425	53.5078	-96.3844	-158.639	-54.0398	172.387	18.1783	53.4489	68.1957	-26.7162	-35.848	117.907	-106.182	91.5615	-151.973	190.721	-96.2166	160.4	-48.0986	-55.8926	-111.996	352.636	-156.463	278.962	-123.706	86.5599	-8.31247	-104.032	38.2931	76.2788	-148.961	-41.216	-65.1715	89.4964
752	4	1214.32	5.04556	4.59261	76.0094	53.3179	-96.3844	-158.639	-54.0398	172.387	18.1783	53.4489	68.1957	-26.7162	-35.848	117.907	-106.182	91.5615	-151.481	191.539	-97.307	160.648	-48.0176	-56.198	-111.896	352.593	-156.247	279.109	-123.516	86.6138	-7.74464	-103.038	37.2108	78.1301	-150.961	-41.5463	-65.1715	89.4964
752	5	1219.5	5.0473	4.59534	75.9691	53.2885	-96.3845	-158.667	-54.0063	172.428	18.135	53.4504	68.197	-26.7284	-35.8394	117.908	-106.183	91.5648	-151.455	191.608	-97.3923	160.654	-48.02	-56.2041	-111.54	350.662	-154.221	278.977	-123.373	86.9265	-8.28663	-102.443	36.6069	78.0737	-150.638	-43.1026	-63.2765	89.7449
752	6	1216.53	5.04488	4.59202	75.8144	53.173	-96.3845	-158.667	-54.0063	172.428	18.135	53.4504	68.197	-26.7284	-35.8394	117.908	-106.183	91.5648	-151.455	191.608	-97.3923	160.654	-48.02	-56.2041	-111.54	350.662	-154.221	278.977	-123.373	86.9265	-7.5675	-102.981	37.1886	78.5363	-151.439	-41.5106	-65.2765	89.4097
753	1	1208.94	5.04499	4.59181	75.7689	53.1013	-96.3443	-159.454	-54.0777	170.992	20.135	52.829	68.2384	-27.1646	-35.518	117.882	-106.166	91.6222	-151.588	191.38	-97.1183	160.68	-48.0646	-56.1595	-111.54	350.662	-154.221	278.977	-123.373	86.9265	-7.5675	-102.981	37.1886	78.5363	-151.439	-41.5106	-65.2765	89.4097
753	2	1209.61	5.04484	4.5917	75.8372	53.177	-96.424	-158.535	-54.0778	172.376	18.135	53.4827	68.2209	-27.0757	-35.5989	117.924	-106.198	91.7544	-151.61	191.358	-97.0932	160.679	-48.0658	-56.1552	-111.54	350.662	-154.221	278.977	-123.373	86.9265	-7.5675	-102.981	37.1886	78.5363	-151.439	-41.5106	-65.2765	89.4097
753	3	1215.29	5.06242	4.58899	76.0129	53.3997	-96.4325	-158.575	-54.0391	172.327	18.1864	53.4675	68.1731	-26.6236	-35.9364	117.881	-106.153	91.6457	-151.475	190.137	-95.1331	159.448	-47.7712	-55.6167	-111.54	350.662	-154.222	278.977	-123.373	86.9263	-5.5675	-104.546	37.8039	79.7396	-153.301	-42.424	-65.2765	89.4097
753	4	1245.77	5.06302	4.58635	75.9675	53.2113	-96.4325	-158.575	-54.0391	172.327	18.1864	53.4675	68.1485	-26.3923	-36.1075	117.864	-106.133	91.5927	-150.97	190.963	-96.2332	159.695	-47.6793	-55.9306	-111.437	350.623	-154.002	279.131	-123.175	86.9817	-5.03567	-103.585	36.7597	81.6246	-155.301	-42.7297	-65.2765	89.4097
753	5	1248.19	5.06538	4.58974	76.116	53.3241	-96.4326	-158.606	-54.0026	172.372	18.1391	53.4693	68.15	-26.4063	-36.0976	117.865	-106.135	91.5965	-150.942	191.039	-96.3262	159.7	-47.6811	-55.9372	-111.429	350.582	-153.96	279.13	-123.174	86.9882	-5.59172	-102.953	36.1511	81.421	-154.85	-44.4272	-63.259	89.682
753	6	1245.77	5.06292	4.58631	75.9624	53.2062	-96.4326	-158.606	-54.0026	172.372	18.1391	53.4693	68.15	-26.4063	-36.0976	117.865	-106.135	91.5965	-150.942	191.039	-96.3262	159.7	-47.6811	-55.9372	-111.429	350.582	-153.96	279.13	-123.174	86.9882	-4.88178	-103.485	36.7123	81.9302	-155.681	-42.8256	-65.259	89.3486
754	1	1242.55	5.06304	4.5861	75.9151	53.1333	-96.3901	-159.396	-54.0742	170.938	20.1391	52.8469	68.1863	-26.7911	-35.8126	117.835	-106.115	91.6396	-151.077	190.804	-96.0458	159.729	-47.7293	-55.8921	-111.429	350.582	-153.96	279.13	-123.174	86.9882	-4.88178	-103.485	36.7123	81.9302	-155.681	-42.8256	-65.259	89.3486
754	2	1242.18	5.06398	4.58605	76.012	53.1651	-96.4706	-158.48	-54.0709	172.321	18.1391	53.501	68.0947	-26.3279	-36.2344	118.053	-106.282	92.3347	-151.984	189.883	-94.9983	159.68	-47.7879	-55.7134	-111.429	350.582	-153.96	279.13	-123.174	86.9882	-4.88178	-103.485	36.7123	81.9302	-155.681	-42.8256	-65.259	89.3486
754	3	1250.61	5.08198	4.5828	76.1983	53.4189	-96.4706	-158.48	-54.0709	172.321	18.1391	53.501	68.0555	-25.9609	-36.51	118.019	-106.245	92.2468	-151.747	188.842	-93.267	158.521	-47.5193	-55.2075	-111.429	350.582	-153.96	279.13	-123.174	86.9882	-2.88178	-105.166	37.4024	83.1571	-157.52	-43.7142	-65.259	89.3486
754	4	1282.52	5.08249	4.57984	76.1556	53.2393	-96.4706	-158.48	-54.0709	172.321	18.1391	53.501	68.0353	-25.7733	-36.6494	118.005	-106.229	92.2044	-151.224	189.693	-94.3957	158.749	-47.4001	-55.533	-111.323	350.541	-153.733	279.289	-122.969	87.0454	-2.38388	-104.242	36.4017	85.0731	-159.52	-43.9962	-65.259	89.3486
754	5	1284.3	5.0849	4.58334	76.3022	53.3529	-96.4707	-158.51	-54.035	172.366	18.0925	53.5028	68.037	-25.7888	-36.6384	118.006	-106.231	92.2086	-151.196	189.767	-94.4858	158.75	-47.3991	-55.5395	-111.316	350.505	-153.695	279.288	-122.969	87.0514	-2.94636	-103.626	35.8151	84.8201	-159.027	-45.6738	-63.2551	89.6154
754	6	1282.79	5.08239	4.5798	76.1499	53.2334	-96.4707	-158.51	-54.035	172.366	18.0925	53.5028	68.037	-25.7888	-36.6384	118.006	-106.231	92.2086	-151.196	189.767	-94.4858	158.75	-47.3991	-55.5395	-111.316	350.505	-153.695	279.288	-122.969	87.0514	-2.24717	-104.153	36.3591	85.375	-159.888	-44.0624	-65.2551	89.2841
755	1	1274.02	5.08253	4.57961	76.1006	53.1591	-96.4264	-159.304	-54.1049	170.934	20.0925	52.8795	68.0677	-26.1143	-36.3947	117.973	-106.207	92.2352	-151.336	189.521	-94.1924	158.79	-47.4565	-55.4928	-111.316	350.505	-153.695	279.288	-122.969	87.0514	-2.24717	-104.153	36.3591	85.375	-159.888	-44.0624	-65.2551	89.2841
755	2	1272.8	5.09275	4.57696	76.2727	53.4313	-96.5074	-158.394	-54.0956	172.316	18.0925	53.5334	67.9093	-25.3154	-37.123	118.353	-106.5	93.4433	-152.356	188.484	-93.0137	158.764	-47.5509	-55.2899	-111.316	350.505	-153.695	279.288	-122.969	87.0514	-1.99419	-105.801	37.7428	83.9438	-158.593	-44.0724	-65.2551	89.2841
755	3	1282.31	5.11112	4.57306	76.4657	53.7079	-96.5252	-158.434	-54.0354	172.25	18.1463	53.5228	67.8793	-25.0384	-37.3324	118.327	-106.471	93.3772	-151.982	187.641	-91.5203	157.656	-47.3005	-54.8121	-111.316	350.505	-153.695	279.288	-122.969	87.0514	0.0058145	-107.598	38.5015	85.1968	-160.407	-44.9352	-65.2551	89.2841
755	4	1312.92	5.11149	4.56985	76.4243	53.5311	-96.5252	-158.434	-54.0354	172.25	18.1463	53.5228	67.8634	-24.8929	-37.4412	118.316	-106.458	93.345	-151.454	188.495	-92.6484	157.86	-47.1584	-55.1407	-111.209	350.464	-153.466	279.448	-122.762	87.1091	0.483657	-106.68	37.5128	87.1345	-162.407	-45.2008	-65.2551	89.2841
755	5	1314.85	5.11392	4.5734	76.5702	53.6514	-96.5253	-158.464	-53.9997	172.294	18.1002	53.5246	67.8653	-24.9106	-37.4287	118.317	-106.46	93.3498	-151.427	188.567	-92.736	157.859	-47.1551	-55.1472	-111.203	350.43	-153.431	279.447	-122.762	87.1146	-0.0715927	-106.092	36.9787	86.8505	-161.902	-46.8964	-63.2368	89.5417
755	6	1310.05	5.11435	4.57388	76.773	53.7641	-96.5253	-158.464	-53.9997	172.294	18.1002	53.5246	67.8653	-24.9106	-37.4287	118.317	-106.46	93.3498	-151.427	188.567	-92.736	157.859	-47.1551	-55.1472	-111.538	352.286	-155.431	279.492	-122.749	86.7993	-0.0549924	-106.104	36.9908	86.8653	-161.924	-46.8577	-63.3327	89.526
756	1	1302.2	5.11451	4.57371	76.7219	53.6892	-96.4784	-159.26	-54.0713	170.866	20.1002	52.9001	67.8893	-25.1689	-37.233	118.28	-106.432	93.3582	-151.572	188.307	-92.4273	157.909	-47.223	-55.0986	-111.538	352.286	-155.431	279.492	-122.749	86.7993	-0.0549924	-106.104	36.9908	86.8653	-161.924	-46.8577	-63.3327	89.526
756	2	1301.4	5.11568	4.57368	76.8272	53.7194	-96.5604	-158.353	-54.058	172.246	18.1002	53.5551	67.7847	-24.6422	-37.7134	118.532	-106.626	94.1592	-152.651	187.218	-91.1902	157.907	-47.3456	-54.8829	-111.538	352.286	-155.431	279.492	-122.749	86.7993	-0.0549924	-106.104	36.9908	86.8653	-161.924	-46.8577	-63.3327	89.526
756	3	1309.28	5.13426	4.56906	77.0213	54.0362	-96.5604	-158.353	-54.058	172.246	18.1002	53.5551	67.757	-24.3885	-37.9059	118.508	-106.6	94.0982	-152.139	186.641	-90.0421	156.907	-47.123	-54.4628	-111.538	352.292	-155.438	279.493	-122.749	86.7977	1.9162	-108.104	37.9346	87.9847	-163.562	-47.6754	-63.3327	89.526
756	4	1338.18	5.13454	4.56564	76.9879	53.8673	-96.5604	-158.353	-54.058	172.246	18.1002	53.5551	67.7427	-24.2594	-38.0028	118.498	-106.588	94.0701	-151.599	187.513	-91.1898	157.096	-46.9621	-54.799	-111.428	352.244	-155.199	279.656	-122.539	86.8576	2.36957	-107.219	36.9849	89.9454	-165.562	-47.924	-63.3327	89.526
756	5	1341.98	5.1369	4.56919	77.1027	53.9707	-96.5606	-158.384	-54.0219	172.29	18.054	53.5568	67.7449	-24.2788	-37.989	118.499	-106.59	94.0753	-151.572	187.584	-91.2758	157.093	-46.9569	-54.8054	-111.362	351.868	-154.798	279.629	-122.516	86.9219	1.82272	-106.634	36.4645	89.6407	-165.058	-49.6254	-61.309	89.7774
756	6	1338.49	5.13427	4.56542	76.9515	53.8425	-96.5606	-158.384	-54.0219	172.29	18.054	53.5568	67.7449	-24.2788	-37.989	118.499	-106.59	94.0753	-151.572	187.584	-91.2758	157.093	-46.9569	-54.8054	-111.362	351.868	-154.798	279.629	-122.516	86.9219	2.52549	-107.126	36.9493	90.3636	-166.05	-48.0144	-63.309	89.4507
757	1	1336.3	5.13444	4.56525	76.8998	53.7671	-96.512	-159.183	-54.0924	170.863	20.054	52.9314	67.7656	-24.5022	-37.8174	118.461	-106.561	94.0738	-151.721	187.314	-90.9553	157.152	-47.033	-54.7555	-111.363	351.871	-154.801	279.63	-122.516	86.9213	2.52549	-107.126	36.9493	90.3636	-166.05	-48.0144	-63.309	89.4507
757	2	1335.94	5.1349	4.5652	76.9857	53.8221	-96.5944	-158.282	-54.0735	172.243	18.054	53.5863	67.7075	-24.21	-38.0842	118.602	-106.67	94.5206	-152.244	186.787	-90.357	157.161	-47.1024	-54.6504	-111.363	351.871	-154.801	279.63	-122.516	86.9213	2.52549	-107.126	36.9493	90.3636	-166.05	-48.0144	-63.309	89.4507
757	3	1354.31	5.15272	4.56034	77.1758	54.1157	-96.5944	-158.282	-54.0735	172.243	18.054	53.5863	67.658	-23.7612	-38.4249	118.56	-106.623	94.4129	-151.747	186.217	-89.2148	156.174	-46.912	-54.2049	-111.363	351.873	-154.803	279.63	-122.516	86.9208	4.52549	-108.988	37.7374	91.8719	-168.019	-48.8342	-63.309	89.4507
757	4	1384.78	5.15293	4.55661	77.1382	53.9597	-96.5944	-158.282	-54.0735	172.243	18.054	53.5863	67.6463	-23.6565	-38.5038	118.552	-106.613	94.3904	-151.197	187.096	-90.3687	156.367	-46.7461	-54.5486	-111.249	351.825	-154.558	279.798	-122.299	86.9822	4.94196	-108.157	36.8549	93.8611	-170.019	-49.0568	-63.309	89.4507
757	5	1387.49	5.1554	4.5603	77.2741	54.0818	-96.5945	-158.312	-54.0374	172.287	18.0074	53.5881	67.6487	-23.6775	-38.4889	118.554	-106.616	94.3961	-151.171	187.167	-90.4554	156.363	-46.7403	-54.5551	-111.23	351.709	-154.434	279.79	-122.294	87.0023	4.39073	-107.585	36.3565	93.4519	-169.426	-50.7496	-61.2929	89.7011
757	6	1385.08	5.15275	4.55643	77.1245	53.9555	-96.5945	-158.312	-54.0374	172.287	18.0074	53.5881	67.6487	-23.6775	-38.4889	118.554	-106.616	94.3961	-151.171	187.167	-90.4554	156.363	-46.7403	-54.5551	-111.23	351.709	-154.434	279.79	-122.294	87.0023	5.07722	-108.085	36.8417	94.2187	-170.443	-49.1265	-63.2929	89.3767
758	1	1372.03	5.15293	4.55627	77.072	53.8795	-96.5443	-159.114	-54.1071	170.862	20.0074	52.9619	67.6668	-23.8729	-38.3364	118.515	-106.586	94.3864	-151.321	186.891	-90.1283	156.425	-46.8195	-54.5047	-111.23	351.712	-154.438	279.791	-122.294	87.0015	5.07722	-108.085	36.8417	94.2187	-170.443	-49.1265	-63.2929	89.3767
758	2	1372.24	5.15901	4.55416	77.2061	54.0647	-96.6271	-158.219	-54.0829	172.242	18.0074	53.6167	67.5656	-23.3655	-38.8005	118.764	-106.778	95.1722	-151.91	186.299	-89.4564	156.437	-46.8994	-54.3862	-111.23	351.712	-154.438	279.791	-122.294	87.0015	5.30604	-109.032	37.582	93.4318	-169.751	-49.1707	-63.2929	89.3767
758	3	1391.3	5.17381	4.54967	77.3691	54.3061	-96.6271	-158.219	-54.0829	172.242	18.0074	53.6167	67.5083	-22.8516	-39.1919	118.715	-106.724	95.0494	-151.475	185.847	-88.515	155.598	-46.7662	-53.9801	-111.23	351.713	-154.439	279.791	-122.294	87.0012	7.06642	-110.558	38.1591	95.0877	-171.751	-49.8778	-63.2929	89.3767
758	4	1419.55	5.1739	4.54572	77.3367	54.1636	-96.6271	-158.219	-54.0829	172.242	18.0074	53.6167	67.5083	-22.8516	-39.1919	118.715	-106.724	95.0494	-150.928	186.711	-89.6476	155.792	-46.6008	-54.3228	-111.116	351.665	-154.193	279.96	-122.076	87.0629	7.45077	-109.774	37.3362	97.0877	-173.739	-50.0774	-63.2929	89.3767
758	5	1422.38	5.17641	4.54946	77.4783	54.2937	-96.6272	-158.249	-54.0464	172.287	17.9602	53.6186	67.511	-22.8749	-39.1754	118.717	-106.726	95.0557	-150.902	186.783	-89.7353	155.787	-46.5943	-54.3293	-111.104	351.595	-154.117	279.956	-122.073	87.0753	6.9005	-109.22	36.871	96.6085	-173.095	-51.7912	-61.2573	89.6265
758	6	1418.54	5.17686	4.54993	77.5178	54.4081	-96.6272	-158.249	-54.0464	172.287	17.9602	53.6186	67.511	-22.8749	-39.1754	118.717	-106.726	95.0557	-150.902	186.783	-89.7353	155.787	-46.5943	-54.3293	-111.425	353.435	-156.117	280.056	-122.106	86.7466	6.91278	-109.229	36.8797	96.6234	-173.114	-51.7613	-61.3303	89.6147
759	1	1412.33	5.17704	4.54977	77.4642	54.3318	-96.5755	-159.053	-54.1156	170.863	19.9602	52.9917	67.5266	-23.0435	-39.0413	118.678	-106.696	95.0382	-151.054	186.501	-89.4018	155.851	-46.6763	-54.2785	-111.425	353.435	-156.117	280.056	-122.106	86.7466	6.91278	-109.229	36.8797	96.6234	-173.114	-51.7613	-61.3303	89.6147
759	2	1412.73	5.18197	4.54785	77.5856	54.499	-96.6586	-158.163	-54.0861	172.242	17.9602	53.6464	67.445	-22.6361	-39.4146	118.881	-106.853	95.6768	-151.475	186.081	-88.9263	155.86	-46.7334	-54.194	-111.425	353.435	-156.117	280.056	-122.106	86.7465	7.1201	-110.011	37.4786	95.9819	-172.553	-51.8059	-61.3303	89.6147
759	3	1431.73	5.19318	4.54435	77.7097	54.6871	-96.6586	-158.163	-54.0861	172.242	17.9602	53.6464	67.3831	-22.0874	-39.8332	118.831	-106.795	95.5472	-151.189	185.658	-88.0862	155.168	-46.6632	-53.812	-111.461	353.74	-156.479	280.102	-122.112	86.6742	8.56632	-111.072	37.7847	97.7484	-174.553	-52.3799	-61.3303	89.6147
759	4	1460.31	5.19321	4.54029	77.6862	54.5554	-96.6586	-158.163	-54.0861	172.242	17.9602	53.6464	67.3831	-22.0874	-39.8332	118.831	-106.795	95.5472	-150.645	186.513	-89.2049	155.369	-46.5048	-54.1542	-111.345	353.685	-156.225	280.272	-121.893	86.7374	8.92631	-110.334	37.0188	99.7484	-176.525	-52.5628	-61.3303	89.6147
759	5	1463.72	5.19357	4.54102	77.7079	54.4771	-96.6586	-158.173	-54.0748	172.256	17.9459	53.6468	67.384	-22.0952	-39.8277	118.831	-106.796	95.5493	-150.637	186.535	-89.2322	155.367	-46.5025	-54.1562	-111.028	351.825	-154.218	280.086	-121.751	87.0787	8.71042	-110.256	36.9628	99.6592	-176.375	-53.0045	-60.7119	89.6452
759	6	1459.99	5.19403	4.5415	77.7158	54.5913	-96.6586	-158.173	-54.0748	172.256	17.9459	53.6468	67.384	-22.0952	-39.8277	118.831	-106.796	95.5493	-150.637	186.535	-89.2322	155.367	-46.5025	-54.1562	-111.343	353.659	-156.218	280.199	-121.79	86.7459	8.72182	-110.264	36.9712	99.6741	-176.393	-52.9764	-60.7806	89.6342
760	1	1452.58	5.19436	4.54137	77.6574	54.5298	-96.6055	-158.98	-54.1425	170.834	19.9459	53.0188	67.397	-22.2362	-39.7133	118.793	-106.766	95.5264	-150.785	186.258	-88.9062	155.431	-46.5832	-54.107	-111.377	353.892	-156.478	280.224	-121.798	86.6979	8.72182	-110.264	36.9712	99.6741	-176.393	-52.9764	-60.7806	89.6342
760	2	1451.92	5.1948	4.54131	77.7434	54.5868	-96.6892	-158.095	-54.1088	172.212	17.9459	53.6736	67.3411	-21.9585	-39.9683	118.933	-106.875	95.9683	-151.295	185.756	-88.3363	155.44	-46.6512	-54.0051	-111.377	353.893	-156.479	280.225	-121.798	86.6977	8.72182	-110.264	36.9712	99.6741	-176.393	-52.9764	-60.7806	89.6342
760	3	1469.29	5.20493	4.53827	77.8455	54.8455	-96.6892	-158.095	-54.1088	172.212	17.9459	53.6736	67.3073	-21.6605	-40.1958	118.907	-106.844	95.8982	-151.038	185.42	-87.6283	154.809	-46.6157	-53.6259	-111.584	355.46	-158.299	280.45	-121.859	86.3442	10.0091	-111.17	37.2222	101.504	-178.393	-53.4683	-60.7806	89.6342
760	4	1499.21	5.20492	4.53408	77.8244	54.7299	-96.6892	-158.095	-54.1088	172.212	17.9459	53.6736	67.3073	-21.6605	-40.1958	118.907	-106.844	95.8982	-150.495	186.27	-88.7404	155.018	-46.4628	-53.9694	-111.466	355.399	-158.036	280.621	-121.638	86.4091	10.3361	-110.512	36.5492	103.504	-180.347	-53.6297	-60.7806	89.6342
760	5	1501.92	5.20738	4.53769	77.9868	54.8852	-96.6893	-158.128	-54.0693	172.26	17.8953	53.6755	67.3106	-21.6888	-40.1757	118.909	-106.847	95.9059	-150.466	186.347	-88.834	155.012	-46.4552	-53.9763	-111.467	355.402	-158.039	280.622	-121.638	86.4078	9.83075	-109.962	36.1093	102.931	-179.646	-55.4709	-58.6791	89.9161
760	6	1499.14	5.20462	4.53353	77.8391	54.7639	-96.6893	-158.128	-54.0693	172.26	17.8953	53.6755	67.3106	-21.6888	-40.1757	118.909	-106.847	95.9059	-150.466	186.347	-88.834	155.012	-46.4552	-53.9763	-111.467	355.402	-158.039	280.622	-121.638	86.4078	10.4969	-110.492	36.6161	103.895	-180.806	-53.8339	-60.6791	89.5975
761	1	1441.09	5.20711	4.54021	77.8225	54.6009	-96.6774	-158.305	-54.0842	171.95	18.3326	53.5381	67.3106	-21.6889	-40.1755	118.909	-106.847	95.9059	-150.5	186.284	-88.7595	155.027	-46.4737	-53.9652	-110.6	353.402	-156.05	280.009	-121.116	87.3302	10.4969	-110.492	36.6161	103.895	-180.806	-53.8339	-60.6791	89.5975
761	2	1437.57	5.21939	4.5343	78.0018	54.9449	-96.7535	-157.525	-53.9757	173.321	16.3576	54.1734	67.2047	-21.1646	-40.6576	119.178	-107.055	96.7482	-150.51	186.274	-88.7475	155.027	-46.475	-53.9631	-110.6	353.402	-156.05	280.009	-121.116	87.3301	11.1634	-112.492	38.0532	102.228	-179.371	-54.0038	-60.6791	89.5975
761	3	1438.45	5.22097	4.53466	77.9504	54.9491	-96.7813	-157.958	-54.1487	171.72	18.3576	53.6624	67.2033	-21.1525	-40.6669	119.177	-107.054	96.7455	-150.711	185.813	-88.0954	154.811	-46.5345	-53.7366	-110.759	354.729	-157.653	280.202	-121.155	87.0055	11.305	-112.454	37.9665	102.691	-179.835	-54.0628	-60.6791	89.5975
761	4	1473.7	5.22088	4.53029	77.9303	54.8363	-96.7813	-157.958	-54.1487	171.72	18.3576	53.6624	67.2033	-21.1525	-40.6669	119.177	-107.054	96.7455	-150.184	186.613	-89.1464	155.052	-46.4131	-54.0734	-110.643	354.67	-157.39	280.376	-120.935	87.069	11.6146	-111.803	37.3096	104.691	-181.78	-54.2112	-60.6791	89.5975
761	5	1460.8	5.22096	4.53239	77.962	54.7084	-96.7813	-157.958	-54.1487	171.72	18.3576	53.6624	67.2033	-21.1525	-40.6669	119.177	-107.054	96.7455	-150.184	186.613	-89.1464	155.052	-46.4131	-54.0734	-110.22	352.674	-155.39	280.082	-120.718	87.5486	11.6093	-111.798	37.3021	104.695	-181.778	-54.2031	-60.6696	89.5988
761	6	1471.55	5.21657	4.5205	77.836	54.8515	-96.7947	-157.993	-54.0579	171.95	18.0997	53.6899	67.2205	-21.2797	-40.5694	119.198	-107.081	96.7725	-149.904	187.255	-90.0542	155.021	-46.4084	-54.1747	-110.26	352.863	-155.592	280.107	-120.735	87.5021	12.0556	-113.627	39.209	105.417	-183.012	-52.8973	-62.2509	89.2423
762	1	1467.62	5.21722	4.52043	77.7823	54.7792	-96.7347	-158.812	-54.1268	170.537	20.0997	53.0574	67.2205	-21.2797	-40.5694	119.198	-107.081	96.7725	-150.214	186.667	-89.3645	155.148	-46.5689	-54.0738	-110.282	353.032	-155.785	280.125	-120.736	87.4655	12.0556	-113.627	39.209	105.417	-183.012	-52.8973	-62.2509	89.2423
762	2	1468.13	5.21711	4.52031	77.8492	54.8557	-96.8227	-157.927	-54.0877	171.91	18.0997	53.7153	67.2056	-21.2057	-40.6374	119.235	-107.11	96.891	-150.214	186.667	-89.3644	155.148	-46.5689	-54.0738	-110.282	353.032	-155.785	280.125	-120.736	87.4655	12.0584	-113.635	39.215	105.41	-183.006	-52.898	-62.2509	89.2423
762	3	1467.18	5.21859	4.52161	77.8049	54.9154	-96.8459	-158.36	-54.125	170.815	19.5148	53.3082	67.2047	-21.1977	-40.6435	119.235	-107.109	96.8892	-150.476	186.171	-88.6398	154.938	-46.5809	-53.8595	-110.544	354.765	-157.785	280.335	-120.813	87.0582	12.1395	-113.634	39.1868	105.769	-183.367	-52.9315	-62.2509	89.2423
762	4	1504.22	5.21853	4.51721	77.7851	54.8159	-96.8459	-158.36	-54.125	170.815	19.5148	53.3082	67.1948	-21.1124	-40.7086	119.229	-107.102	96.8717	-149.963	186.943	-89.6555	155.187	-46.4745	-54.1881	-110.429	354.706	-157.522	280.507	-120.595	87.1213	12.4249	-113.055	38.6126	107.769	-185.302	-53.064	-62.2509	89.2423
762	5	1488.58	5.21932	4.52109	77.8058	54.684	-96.8459	-158.36	-54.125	170.815	19.5148	53.3082	67.1948	-21.1124	-40.7086	119.229	-107.102	96.8717	-149.963	186.943	-89.6555	155.187	-46.4745	-54.1881	-109.873	352.709	-155.522	280.11	-120.314	87.7683	12.4196	-113.05	38.6051	107.772	-185.3	-53.0562	-62.2418	89.2436
762	6	1486.21	5.2198	4.52157	77.7698	54.801	-96.8459	-158.36	-54.125	170.815	19.5148	53.3082	67.1948	-21.1124	-40.7086	119.229	-107.102	96.8717	-149.963	186.943	-89.6555	155.187	-46.4745	-54.1881	-110.175	354.53	-157.522	280.262	-120.383	87.4217	12.4263	-113.056	38.6111	107.782	-185.312	-53.0379	-62.2854	89.2367
763	1	1482.42	5.22028	4.52144	77.7203	54.721	-96.7812	-159.189	-54.1929	169.409	21.5148	52.6724	67.1949	-21.1131	-40.7081	119.229	-107.101	96.8716	-150.28	186.375	-88.9873	155.32	-46.6402	-54.0838	-110.175	354.53	-157.522	280.262	-120.383	87.4217	12.4263	-113.056	38.6111	107.782	-185.312	-53.0379	-62.2854	89.2367
763	2	1482.84	5.2201	4.52134	77.7857	54.7936	-96.8775	-158.227	-54.2123	170.769	19.5148	53.3416	67.179	-21.0347	-40.7802	119.269	-107.132	96.9974	-150.282	186.374	-88.9855	155.32	-46.6404	-54.0835	-110.175	354.53	-157.522	280.262	-120.383	87.4217	12.4263	-113.056	38.6111	107.782	-185.312	-53.0379	-62.2854	89.2367
763	3	1488.61	5.22109	4.52288	77.8333	54.7843	-96.8775	-158.227	-54.2123	170.769	19.5148	53.3416	67.1724	-20.9763	-40.8247	119.265	-107.127	96.9849	-150.64	185.784	-88.098	154.909	-46.6195	-53.7547	-110.175	354.53	-157.522	280.262	-120.383	87.4217	12.8385	-112.89	38.3234	109.782	-187.288	-53.2019	-62.2854	89.2367
763	4	1529.73	5.22107	4.51814	77.8173	54.7052	-96.8775	-158.227	-54.2123	170.769	19.5148	53.3416	67.1724	-20.9763	-40.8247	119.265	-107.127	96.9849	-150.091	186.599	-89.1697	155.18	-46.5071	-54.1076	-110.056	354.47	-157.25	280.441	-120.157	87.4862	13.0855	-112.411	37.8642	111.782	-189.207	-53.3113	-62.2854	89.2367
763	5	1519.26	5.22066	4.51888	77.8532	54.582	-96.8775	-158.227	-54.2123	170.769	19.5148	53.3416	67.1724	-20.9763	-40.8247	119.265	-107.127	96.9849	-150.091	186.599	-89.1697	155.18	-46.5071	-54.1076	-109.739	352.526	-155.25	280.214	-120.007	87.8666	13.0803	-112.405	37.8569	111.784	-189.205	-53.3036	-62.2768	89.2381
763	6	1519.12	5.21803	4.5147	77.7132	54.4835	-96.8775	-158.227	-54.2123	170.769	19.5148	53.3416	67.1724	-20.9763	-40.8247	119.265	-107.127	96.9849	-150.091	186.599	-89.1697	155.18	-46.5071	-54.1076	-109.739	352.526	-155.25	280.214	-120.007	87.8666	13.6711	-113.03	38.4524	112.682	-190.277	-51.6139	-64.2768	88.9226
764	1	1509.21	5.21844	4.51456	77.663	54.4047	-96.8113	-159.064	-54.2759	169.366	21.5148	52.7041	67.1747	-21.0076	-40.8007	119.25	-107.115	96.9773	-150.372	186.091	-88.5726	155.302	-46.6583	-54.0152	-109.739	352.526	-155.25	280.214	-120.007	87.8666	13.6711	-113.03	38.4524	112.682	-190.277	-51.6139	-64.2768	88.9226
764	2	1508.79	5.21859	4.51448	77.7397	54.467	-96.9085	-158.106	-54.2909	170.726	19.5148	53.373	67.1349	-20.8109	-40.9815	119.351	-107.193	97.2935	-150.667	185.809	-88.2529	155.301	-46.6928	-53.9572	-109.739	352.526	-155.25	280.214	-120.007	87.8666	13.6711	-113.03	38.4524	112.682	-190.277	-51.6139	-64.2768	88.9226
764	3	1509.38	5.22004	4.51527	77.7298	54.5814	-96.9085	-158.106	-54.2909	170.726	19.5148	53.373	67.1335	-20.7983	-40.9912	119.35	-107.192	97.2907	-150.727	185.694	-88.0539	155.138	-46.6727	-53.8513	-109.928	354.176	-157.25	280.42	-120.001	87.4536	13.7245	-113.037	38.4396	112.896	-190.488	-51.6325	-64.2768	88.9226
764	4	1568.62	5.22102	4.50778	77.6916	54.503	-96.9085	-158.106	-54.2909	170.726	19.5148	53.373	67.1185	-20.6703	-41.089	119.341	-107.18	97.2646	-149.714	187.199	-90.0339	155.633	-46.4617	-54.5031	-109.758	354.09	-156.857	280.679	-119.675	87.5468	13.9431	-112.635	38.069	114.896	-192.396	-51.7246	-64.2768	88.9226
764	5	1581.21	5.22099	4.5042	77.762	54.5795	-96.9118	-158.151	-54.207	170.889	19.3306	53.3958	67.1307	-20.7693	-41.0161	119.351	-107.193	97.2889	-149.555	187.634	-90.5767	155.581	-46.4238	-54.5323	-109.452	352.133	-154.692	280.463	-119.555	87.9338	13.6378	-113.408	39.0063	113.864	-191.63	-52.384	-63.5333	88.8694
764	6	1577.57	5.22152	4.50472	77.731	54.693	-96.9118	-158.151	-54.207	170.889	19.3306	53.3958	67.1307	-20.7693	-41.0161	119.351	-107.193	97.2889	-149.555	187.634	-90.5767	155.581	-46.4238	-54.5323	-109.734	353.927	-156.692	280.604	-119.584	87.581	13.6455	-113.417	39.0146	113.875	-191.644	-52.3608	-63.5875	88.861
765	1	1572.9	5.22198	4.50459	77.6808	54.6118	-96.8442	-158.987	-54.2705	169.486	21.3306	52.7585	67.1308	-20.7706	-41.0151	119.35	-107.193	97.2885	-149.867	187.073	-89.9173	155.699	-46.5747	-54.4322	-109.734	353.927	-156.692	280.604	-119.584	87.581	13.6455	-113.417	39.0146	113.875	-191.644	-52.3608	-63.5875	88.861
765	2	1572.39	5.2221	4.5045	77.7558	54.6771	-96.9408	-158.041	-54.2757	170.846	19.3306	53.4263	67.0936	-20.5866	-41.1843	119.444	-107.266	97.5848	-150.128	186.829	-89.6407	155.689	-46.5969	-54.3818	-109.738	353.96	-156.731	280.609	-119.584	87.5735	13.6455	-113.417	39.0146	113.875	-191.644	-52.3608	-63.5875	88.861
765	3	1573.48	5.22328	4.50522	77.7154	54.755	-96.9489	-158.315	-54.3331	169.993	20.4032	53.1469	67.0927	-20.5788	-41.1903	119.444	-107.265	97.5831	-150.238	186.62	-89.3308	155.537	-46.5976	-54.2594	-109.975	355.685	-158.731	280.832	-119.66	87.1816	13.695	-113.417	38.9995	114.104	-191.867	-52.3789	-63.5875	88.861
765	4	1626.6	5.22362	4.49946	77.6934	54.6918	-96.9489	-158.315	-54.3331	169.993	20.4032	53.1469	67.0813	-20.4815	-41.2647	119.437	-107.256	97.5634	-149.535	187.656	-90.7003	155.923	-46.4843	-54.7139	-109.838	355.61	-158.409	281.039	-119.399	87.2576	13.9061	-113.04	38.6583	116.104	-193.774	-52.4668	-63.5875	88.861
765	5	1627.81	5.22416	4.50006	77.6717	54.8126	-96.9489	-158.315	-54.3331	169.993	20.4032	53.1469	67.0813	-20.4815	-41.2647	119.437	-107.256	97.5634	-149.535	187.656	-90.7003	155.923	-46.4843	-54.7139	-110.125	357.418	-160.409	281.288	-119.554	86.8845	13.8887	-113.022	38.6338	116.112	-193.765	-52.4414	-63.5443	88.8697
765	6	1627.3	5.22161	4.4959	77.5342	54.7247	-96.9489	-158.315	-54.3331	169.993	20.4032	53.1469	67.0813	-20.4815	-41.2647	119.437	-107.256	97.5634	-149.535	187.656	-90.7003	155.923	-46.4843	-54.7139	-110.125	357.418	-160.409	281.288	-119.554	86.8845	14.4429	-113.696	39.275	116.969	-194.784	-50.7279	-65.5443	88.5593
766	1	1622.92	5.22205	4.49573	77.4848	54.6456	-96.8775	-159.166	-54.3919	168.598	22.4032	52.5049	67.0813	-20.4816	-41.2646	119.437	-107.256	97.5634	-149.849	187.111	-90.0583	156.04	-46.6344	-54.612	-110.125	357.418	-160.409	281.288	-119.554	86.8845	14.4429	-113.696	39.275	116.969	-194.784	-50.7279	-65.5443	88.5593
766	2	1616.26	5.23585	4.4882	77.6457	54.9288	-96.928	-158.678	-54.4147	169.257	21.4276	52.8346	66.9636	-19.9004	-41.7995	119.736	-107.488	98.5025	-149.851	187.11	-90.0562	156.04	-46.6346	-54.6116	-110.125	357.418	-160.409	281.288	-119.554	86.8845	15.3195	-115.696	40.5461	115.079	-193.169	-50.9717	-65.5443	88.5593
766	3	1615.57	5.23623	4.48881	77.7	54.7981	-96.928	-158.678	-54.4147	169.257	21.4276	52.8346	66.9603	-19.8728	-41.8207	119.734	-107.485	98.4967	-150.072	186.741	-89.5087	155.741	-46.628	-54.3822	-109.712	355.418	-158.454	281.016	-119.237	87.1821	15.4289	-115.667	40.4897	115.666	-193.736	-51.0101	-65.5443	88.5593
766	4	1673.83	5.2366	4.48251	77.6788	54.7411	-96.928	-158.678	-54.4147	169.257	21.4276	52.8346	66.9603	-19.8728	-41.8207	119.734	-107.485	98.4967	-149.303	187.865	-90.9981	156.175	-46.5127	-54.88	-109.568	355.34	-158.114	281.234	-118.962	87.2626	15.6238	-115.311	40.1788	117.666	-195.637	-51.0858	-65.5443	88.5593
766	5	1675.81	5.23964	4.48688	77.8458	54.8763	-96.9289	-158.731	-54.3552	169.322	21.3606	52.8347	66.9655	-19.9159	-41.79	119.738	-107.49	98.5086	-149.263	187.976	-91.132	156.172	-46.508	-54.8883	-109.568	355.344	-158.118	281.235	-118.963	87.2615	14.9832	-114.732	39.5928	116.589	-194.311	-53.1733	-63.2352	88.9994
766	6	1675.89	5.23706	4.48264	77.7094	54.79	-96.9289	-158.731	-54.3552	169.322	21.3606	52.8347	66.9655	-19.9159	-41.79	119.738	-107.49	98.5086	-149.263	187.976	-91.132	156.172	-46.508	-54.8883	-109.568	355.344	-158.118	281.235	-118.963	87.2615	15.5405	-115.407	40.2362	117.507	-195.387	-51.4609	-65.2352	88.6866
767	1	1652.18	5.23768	4.48545	77.7236	54.6438	-96.9102	-158.952	-54.3705	168.96	21.8797	52.6681	66.9656	-19.9162	-41.7898	119.737	-107.49	98.5086	-149.301	187.916	-91.0608	156.184	-46.5243	-54.8761	-109.141	353.344	-156.149	280.89	-118.724	87.7896	15.5405	-115.407	40.2362	117.507	-195.387	-51.4609	-65.2352	88.6866
767	2	1652.49	5.23752	4.48535	77.7895	54.7153	-97.0117	-157.983	-54.3909	170.314	19.8797	53.3406	66.9481	-19.8297	-41.8693	119.782	-107.525	98.6482	-149.321	187.898	-91.0402	156.182	-46.5253	-54.8723	-109.141	353.344	-156.149	280.89	-118.724	87.7895	15.5405	-115.407	40.2362	117.507	-195.387	-51.4609	-65.2352	88.6866
767	3	1651.03	5.23844	4.48609	77.7299	54.7066	-97.0068	-158.503	-54.5216	168.745	21.8797	52.8147	66.9461	-19.8135	-41.8818	119.781	-107.523	98.6448	-149.493	187.62	-90.6475	156.01	-46.5334	-54.7239	-109.262	354.355	-157.382	281.017	-118.749	87.5352	15.5451	-115.406	40.2338	117.538	-195.417	-51.4625	-65.2352	88.6866
767	4	1698.96	5.24023	4.47935	77.6894	54.6788	-97.0068	-158.503	-54.5216	168.745	21.8797	52.8147	66.9461	-19.8135	-41.8818	119.781	-107.523	98.6448	-148.449	189.122	-92.6475	156.655	-46.4191	-55.4028	-109.13	354.286	-157.071	281.219	-118.496	87.6086	15.5784	-115.347	40.1854	117.914	-195.773	-51.4747	-65.2352	88.6866
767	5	1700.24	5.23973	4.47909	77.715	54.5568	-97.0068	-158.503	-54.5216	168.745	21.8797	52.8147	66.9461	-19.8135	-41.8818	119.781	-107.523	98.6448	-148.449	189.122	-92.6475	156.655	-46.4191	-55.4028	-108.869	352.506	-155.071	280.999	-118.397	87.9833	15.5595	-115.328	40.159	117.922	-195.763	-51.4478	-65.1882	88.6968
767	6	1697.23	5.24028	4.47962	77.6823	54.6701	-97.0068	-158.503	-54.5216	168.745	21.8797	52.8147	66.9461	-19.8135	-41.8818	119.781	-107.523	98.6448	-148.449	189.122	-92.6475	156.655	-46.4191	-55.4028	-109.127	354.271	-157.071	281.163	-118.419	87.6158	15.5655	-115.335	40.1662	117.932	-195.774	-51.4284	-65.2331	88.6898
768	1	1693.48	5.24065	4.4794	77.6334	54.5925	-96.9295	-159.378	-54.5727	167.361	23.8797	52.1652	66.9462	-19.8145	-41.8812	119.78	-107.523	98.6447	-148.759	188.619	-92.0508	156.747	-46.5436	-55.3032	-109.127	354.271	-157.071	281.163	-118.419	87.6158	15.5655	-115.335	40.1662	117.932	-195.774	-51.4284	-65.2331	88.6898
768	2	1695.16	5.24098	4.47935	77.6864	54.7288	-97.0424	-158.301	-54.6759	168.699	21.8797	52.8524	66.9261	-19.7155	-41.9722	119.831	-107.562	98.8046	-148.765	188.613	-92.0446	156.746	-46.5438	-55.3021	-109.253	355.295	-158.262	281.316	-118.449	87.3796	15.5655	-115.335	40.1662	117.932	-195.774	-51.4284	-65.2331	88.6898
768	3	1708.85	5.23937	4.47654	77.6888	54.5998	-97.0335	-158.673	-54.7142	167.727	23.1236	52.5208	66.9282	-19.7323	-41.96	119.832	-107.564	98.8089	-148.786	189.015	-92.6102	156.254	-46.5928	-54.8567	-108.93	353.343	-156.374	281.039	-118.29	87.7861	15.527	-115.379	40.275	117.765	-195.688	-51.6103	-65.0393	88.6432
768	4	1764.24	5.24122	4.4692	77.6457	54.5677	-97.0335	-158.673	-54.7142	167.727	23.1236	52.5208	66.9068	-19.5528	-42.0979	119.82	-107.547	98.7731	-147.722	190.509	-94.6102	157.003	-46.5481	-55.5545	-108.786	353.272	-156.036	281.261	-118.014	87.8657	15.5769	-115.289	40.2013	118.343	-196.236	-51.6284	-65.0393	88.6432
768	5	1767.48	5.24248	4.47156	77.6569	54.4937	-97.0343	-158.708	-54.6767	167.766	23.0837	52.52	66.91	-19.5788	-42.0794	119.822	-107.55	98.7803	-147.696	190.582	-94.698	157.008	-46.5522	-55.5588	-108.538	351.493	-154.019	281.062	-117.952	88.2428	15.1788	-114.888	39.7471	117.612	-195.332	-52.6409	-63.8375	88.9059
768	6	1768.51	5.23992	4.46732	77.5212	54.4094	-97.0343	-158.708	-54.6767	167.766	23.0837	52.52	66.91	-19.5788	-42.0794	119.822	-107.55	98.7803	-147.696	190.582	-94.698	157.008	-46.5522	-55.5588	-108.538	351.493	-154.019	281.062	-117.952	88.2428	15.7275	-115.571	40.3987	118.513	-196.391	-50.9226	-65.8375	88.593
769	1	1765.42	5.24023	4.46706	77.4722	54.3328	-96.953	-159.6	-54.721	166.391	25.0837	51.8652	66.91	-19.5788	-42.0793	119.822	-107.55	98.7803	-147.998	190.125	-94.1537	157.075	-46.65	-55.4628	-108.538	351.493	-154.019	281.062	-117.952	88.2428	15.7275	-115.571	40.3987	118.513	-196.391	-50.9226	-65.8375	88.593
769	2	1764.18	5.24284	4.46528	77.5625	54.4515	-97.0725	-158.459	-54.8739	167.719	23.0837	52.5608	66.8683	-19.3733	-42.2685	119.928	-107.633	99.114	-147.998	190.125	-94.1537	157.075	-46.65	-55.4628	-108.538	351.493	-154.019	281.062	-117.952	88.2428	15.9159	-115.99	40.6597	118.122	-196.056	-50.9757	-65.8375	88.593
769	3	1760.33	5.24382	4.46645	77.6117	54.4304	-97.0528	-159.235	-54.79	166.188	25.0837	51.9903	66.8663	-19.3564	-42.2818	119.927	-107.631	99.1107	-148.287	189.65	-93.4863	156.828	-46.6453	-55.2681	-108.616	352.315	-155.078	281.161	-117.949	87.9995	15.9184	-115.988	40.6581	118.144	-196.077	-50.9767	-65.8375	88.593
769	4	1816.22	5.24562	4.45906	77.5752	54.4059	-97.0528	-159.235	-54.79	166.188	25.0837	51.9903	66.8663	-19.3564	-42.2818	119.927	-107.631	99.1107	-147.22	191.138	-95.4863	157.601	-46.6182	-55.9678	-108.474	352.249	-154.746	281.382	-117.675	88.0781	15.9632	-115.905	40.5903	118.681	-196.585	-50.9924	-65.8375	88.593
769	5	1817.01	5.2488	4.46388	77.707	54.4565	-97.055	-159.307	-54.713	166.266	25.0059	51.9872	66.8725	-19.408	-42.245	119.931	-107.637	99.125	-147.169	191.284	-95.6621	157.615	-46.6299	-55.9758	-108.457	352.118	-154.596	281.369	-117.674	88.1061	15.3041	-115.187	39.7438	117.185	-194.782	-52.7261	-63.8283	89.0811
769	6	1813.34	5.24939	4.46443	77.6827	54.567	-97.055	-159.307	-54.713	166.266	25.0059	51.9872	66.8725	-19.408	-42.245	119.931	-107.637	99.125	-147.169	191.284	-95.6621	157.615	-46.6299	-55.9758	-108.695	353.856	-156.596	281.53	-117.665	87.7314	15.3113	-115.196	39.7522	117.197	-194.796	-52.7037	-63.8805	89.0728
770	1	1811.42	5.2496	4.46409	77.6346	54.4947	-96.968	-160.214	-54.7576	164.9	27.0059	51.3268	66.8725	-19.4082	-42.2449	119.931	-107.637	99.125	-147.461	190.902	-95.2027	157.672	-46.7144	-55.8832	-108.695	353.859	-156.6	281.53	-117.665	87.7306	15.3113	-115.196	39.7522	117.197	-194.796	-52.7037	-63.8805	89.0728
770	2	1807.66	5.25893	4.45815	77.7915	54.7437	-97.0961	-158.96	-55.0007	166.215	25.0059	52.0373	66.7722	-18.9134	-42.7003	120.186	-107.835	99.9273	-147.461	190.902	-95.2026	157.672	-46.7144	-55.8832	-108.697	353.873	-156.616	281.532	-117.665	87.7272	15.9529	-116.663	40.6843	115.846	-193.637	-52.8821	-63.8805	89.0728
770	3	1805.83	5.25985	4.45932	77.7524	54.8157	-97.0804	-159.409	-54.9427	165.325	26.1578	51.7171	66.7711	-18.9038	-42.7078	120.186	-107.834	99.9255	-147.656	190.587	-94.7615	157.498	-46.708	-55.7481	-108.907	355.556	-158.616	281.753	-117.727	87.317	15.9601	-116.656	40.6769	115.904	-193.693	-52.885	-63.8805	89.0728
770	4	1872.08	5.26118	4.45151	77.7165	54.7725	-97.0804	-159.409	-54.9427	165.325	26.1578	51.7171	66.7571	-18.7875	-42.7975	120.178	-107.823	99.9026	-146.605	192.069	-96.7615	158.316	-46.7275	-56.4393	-108.746	355.466	-158.227	281.999	-117.421	87.4084	16.0723	-116.425	40.4771	117.083	-194.812	-52.9267	-63.8805	89.0728
770	5	1873.29	5.2618	4.45216	77.6984	54.8888	-97.0804	-159.409	-54.9427	165.325	26.1578	51.7171	66.7571	-18.7875	-42.7975	120.178	-107.823	99.9026	-146.605	192.069	-96.7615	158.316	-46.7275	-56.4393	-108.984	357.214	-160.227	282.257	-117.521	87.013	16.0551	-116.407	40.453	117.091	-194.803	-52.902	-63.8363	89.0816
770	6	1875.16	5.25921	4.44784	77.5637	54.8046	-97.0804	-159.409	-54.9427	165.325	26.1578	51.7171	66.7571	-18.7875	-42.7975	120.178	-107.823	99.9026	-146.605	192.069	-96.7615	158.316	-46.7275	-56.4393	-108.984	357.214	-160.227	282.257	-117.521	87.013	16.6138	-117.075	41.0913	118.042	-195.914	-51.1886	-65.8363	88.7634
771	1	1867.23	5.25937	4.44747	77.5162	54.7342	-96.9888	-160.342	-54.9751	163.969	28.1578	51.0501	66.7571	-18.7892	-42.7966	120.177	-107.822	99.9026	-146.897	191.709	-96.326	158.364	-46.8024	-56.3469	-108.984	357.214	-160.227	282.257	-117.521	87.013	16.6138	-117.075	41.0913	118.042	-195.914	-51.1886	-65.8363	88.7634
771	2	1864.23	5.2675	4.44191	77.6655	54.9614	-97.123	-159.029	-55.2653	165.277	26.1578	51.7679	66.6638	-18.3296	-43.2199	120.415	-108.007	100.651	-146.898	191.708	-96.3252	158.364	-46.8024	-56.3468	-108.984	357.214	-160.227	282.257	-117.521	87.013	17.1993	-118.39	41.9147	116.868	-194.905	-51.3543	-65.8363	88.7634
771	3	1861	5.26781	4.4427	77.6438	54.8222	-97.0894	-159.788	-55.1743	163.721	28.1578	51.2261	66.6617	-18.3127	-43.2331	120.414	-108.005	100.648	-147.214	191.207	-95.6239	158.067	-46.7867	-56.1226	-108.809	356.196	-159.198	282.098	-117.431	87.1821	17.207	-118.382	41.9065	116.932	-194.966	-51.3572	-65.8363	88.7634
771	4	1917.02	5.26931	4.43535	77.6095	54.7965	-97.0894	-159.788	-55.1743	163.721	28.1578	51.2261	66.6617	-18.3127	-43.2331	120.414	-108.005	100.648	-146.165	192.684	-97.6239	158.915	-46.8319	-56.813	-108.663	356.112	-158.843	282.32	-117.154	87.2656	17.2632	-118.263	41.8056	117.556	-195.557	-51.3768	-65.8363	88.7634
771	5	1918.14	5.27022	4.4367	77.5912	54.8965	-97.0894	-159.788	-55.1743	163.721	28.1578	51.2261	66.6617	-18.3127	-43.2331	120.414	-108.005	100.648	-146.165	192.684	-97.6239	158.915	-46.8319	-56.813	-108.896	357.849	-160.843	282.596	-117.261	86.8622	17.1822	-118.178	41.6929	117.592	-195.514	-51.2632	-65.6047	88.8104
771	6	1914.51	5.26963	4.43629	77.5993	54.7704	-97.0894	-159.788	-55.1743	163.721	28.1578	51.2261	66.6617	-18.3127	-43.2331	120.414	-108.005	100.648	-146.165	192.684	-97.6239	158.915	-46.8319	-56.813	-108.662	356.094	-158.843	282.267	-117.076	87.2713	17.1898	-118.188	41.7016	117.604	-195.529	-51.2391	-65.6607	88.8015
772	1	1913.86	5.26951	4.43592	77.555	54.7125	-96.9914	-160.756	-55.194	162.38	30.1578	50.5479	66.6625	-18.4832	-43.1651	120.247	-107.843	100.65	-146.286	192.555	-97.4656	158.934	-46.86	-56.7748	-108.662	356.094	-158.843	282.267	-117.076	87.2713	17.1898	-118.188	41.7016	117.604	-195.529	-51.2391	-65.6607	88.8015
772	2	1913.09	5.27102	4.4346	77.633	54.8066	-97.1346	-159.331	-55.5738	163.675	28.1578	51.2796	66.6242	-18.2936	-43.3392	120.346	-107.92	100.957	-146.286	192.555	-97.4652	158.933	-46.8599	-56.7748	-108.662	356.093	-158.842	282.267	-117.076	87.2713	17.3174	-118.478	41.8839	117.355	-195.314	-51.2753	-65.6607	88.8015
772	3	1905.76	5.27036	4.43542	77.6675	54.6805	-97.1346	-159.331	-55.5738	163.675	28.1578	51.2796	66.6213	-18.27	-43.3575	120.344	-107.918	100.953	-146.517	192.195	-96.9642	158.717	-46.8472	-56.6115	-108.386	354.233	-156.842	281.982	-116.968	87.6373	17.3236	-118.471	41.8769	117.409	-195.366	-51.2776	-65.6607	88.8015
772	4	1959.31	5.272	4.42813	77.6343	54.664	-97.1346	-159.331	-55.5738	163.675	28.1578	51.2796	66.6213	-18.27	-43.3575	120.344	-107.918	100.953	-145.465	193.666	-98.9642	159.598	-46.9166	-57.3049	-108.246	354.159	-156.508	282.197	-116.701	87.7163	17.3578	-118.395	41.8144	117.806	-195.741	-51.2891	-65.6607	88.8015
772	5	1963.71	5.2716	4.4271	77.7013	54.6363	-97.1355	-159.357	-55.547	163.698	28.1349	51.2775	66.6236	-18.2885	-43.3445	120.345	-107.92	100.958	-145.447	193.716	-99.0249	159.606	-46.9232	-57.307	-108.035	352.434	-154.498	281.966	-116.659	88.1159	17.2435	-118.637	42.0205	117.536	-195.454	-51.8642	-65.3393	88.8166
772	6	1966.2	5.26904	4.42279	77.5693	54.5537	-97.1355	-159.357	-55.547	163.698	28.1349	51.2775	66.6236	-18.2885	-43.3445	120.345	-107.92	100.958	-145.447	193.716	-99.0249	159.606	-46.9232	-57.307	-108.035	352.434	-154.498	281.966	-116.659	88.1159	17.788	-119.299	42.6464	118.464	-196.538	-50.1412	-67.3393	88.4992
773	1	1965.29	5.26914	4.42235	77.5231	54.4853	-97.0346	-160.352	-55.5429	162.361	30.1349	50.5965	66.6236	-18.2899	-43.344	120.344	-107.918	100.958	-145.747	193.375	-98.6102	159.635	-46.9788	-57.2142	-108.035	352.434	-154.498	281.966	-116.659	88.1159	17.788	-119.299	42.6464	118.464	-196.538	-50.1412	-67.3393	88.4992
773	2	1965.03	5.26892	4.42222	77.5821	54.5441	-97.1793	-158.945	-55.9084	163.656	28.1349	51.3246	66.6008	-18.1771	-43.4475	120.403	-107.964	101.141	-145.747	193.375	-98.6102	159.635	-46.9788	-57.2142	-108.035	352.434	-154.498	281.966	-116.659	88.1159	17.7916	-119.308	42.6514	118.457	-196.532	-50.1422	-67.3393	88.4992
773	3	1946.5	5.2694	4.42551	77.5942	54.636	-97.1793	-158.945	-55.9084	163.656	28.1349	51.3246	66.5921	-18.1059	-43.5029	120.397	-107.957	101.127	-146.256	192.584	-97.508	159.139	-46.9419	-56.8485	-108.129	353.859	-156.498	282.141	-116.657	87.6481	17.8015	-119.296	42.6408	118.546	-196.616	-50.1456	-67.3393	88.4992
773	4	2000.45	5.27109	4.41821	77.5565	54.6194	-97.1793	-158.945	-55.9084	163.656	28.1349	51.3246	66.5715	-17.9376	-43.6331	120.387	-107.941	101.095	-145.204	194.051	-99.508	160.036	-47.0256	-57.5414	-107.991	353.787	-156.166	282.355	-116.393	87.7267	17.8281	-119.238	42.5937	118.876	-196.928	-50.1541	-67.3393	88.4992
773	5	2002.67	5.27106	4.41858	77.6029	54.5395	-97.1799	-158.961	-55.8914	163.672	28.1198	51.3233	66.573	-17.9492	-43.6249	120.387	-107.943	101.098	-145.194	194.082	-99.5454	160.043	-47.0314	-57.5426	-107.791	352.077	-154.16	282.13	-116.368	88.1281	17.6876	-119.133	42.4721	118.633	-196.626	-50.6174	-66.7996	88.5914
773	6	2006.32	5.26856	4.41431	77.4729	54.46	-97.1799	-158.961	-55.8914	163.672	28.1198	51.3233	66.573	-17.9492	-43.6249	120.387	-107.943	101.098	-145.194	194.082	-99.5454	160.043	-47.0314	-57.5426	-107.791	352.077	-154.16	282.13	-116.368	88.1281	18.2175	-119.799	43.1007	119.518	-197.67	-48.8842	-68.7996	88.2738
774	1	2004.03	5.26867	4.41388	77.4266	54.3904	-97.0762	-159.98	-55.8654	162.336	30.1198	50.6397	66.573	-17.9492	-43.6249	120.387	-107.943	101.098	-145.501	193.715	-99.1013	160.062	-47.0794	-57.4492	-107.791	352.077	-154.16	282.13	-116.368	88.1281	18.2175	-119.799	43.1007	119.518	-197.67	-48.8842	-68.7996	88.2738
774	2	2003.81	5.26843	4.41378	77.4856	54.449	-97.2223	-158.589	-56.2179	163.633	28.1198	51.3646	66.5507	-17.8393	-43.7259	120.445	-107.988	101.278	-145.501	193.715	-99.1013	160.062	-47.0794	-57.4492	-107.791	352.077	-154.16	282.13	-116.368	88.1281	18.2189	-119.802	43.1025	119.516	-197.668	-48.8845	-68.7996	88.2738
774	3	2001.12	5.26913	4.41479	77.4618	54.4067	-97.1755	-159.317	-56.1447	162.063	30.1198	50.8449	66.5473	-17.8119	-43.7473	120.443	-107.985	101.272	-145.791	193.266	-98.4751	159.769	-47.054	-57.2376	-107.809	352.466	-154.732	282.177	-116.361	87.9909	18.2225	-119.798	43.0988	119.549	-197.7	-48.8857	-68.7996	88.2738
774	4	2056.33	5.27075	4.40736	77.4311	54.3968	-97.1755	-159.317	-56.1447	162.063	30.1198	50.8449	66.5473	-17.8119	-43.7473	120.443	-107.985	101.272	-144.738	194.729	-100.475	160.686	-47.1525	-57.9322	-107.67	352.399	-154.402	282.394	-116.094	88.0693	18.2519	-119.732	43.0474	119.943	-198.072	-48.8944	-68.7996	88.2738
774	5	2055.06	5.27393	4.41221	77.5647	54.4403	-97.1793	-159.407	-56.0546	162.144	30.0417	50.8371	66.5547	-17.8717	-43.7046	120.448	-107.992	101.289	-144.682	194.895	-100.673	160.723	-47.1878	-57.9375	-107.659	352.3	-154.284	282.383	-116.096	88.0927	17.6247	-119.018	42.1926	118.416	-196.222	-50.6471	-66.8074	88.792
774	6	2058.23	5.27141	4.4079	77.4346	54.3612	-97.1793	-159.407	-56.0546	162.144	30.0417	50.8371	66.5547	-17.8717	-43.7046	120.448	-107.992	101.289	-144.682	194.895	-100.673	160.723	-47.1878	-57.9375	-107.659	352.3	-154.284	282.383	-116.096	88.0927	18.1654	-119.678	42.8225	119.332	-197.304	-48.9184	-68.8074	88.4681
775	1	2057.81	5.27123	4.4075	77.3894	54.3041	-97.0689	-160.462	-56.0157	160.825	32.0417	50.1419	66.5468	-17.979	-43.6901	120.259	-107.805	101.27	-144.802	194.773	-100.524	160.73	-47.2042	-57.9013	-107.659	352.3	-154.284	282.383	-116.096	88.0927	18.1654	-119.678	42.8225	119.332	-197.304	-48.9184	-68.8074	88.4681
775	2	2057.51	5.27095	4.40741	77.4465	54.3589	-97.2229	-158.961	-56.4573	162.11	30.0417	50.8795	66.5231	-17.8617	-43.7975	120.321	-107.854	101.461	-144.802	194.773	-100.524	160.73	-47.2042	-57.9013	-107.659	352.3	-154.284	282.383	-116.096	88.0927	18.1654	-119.678	42.8225	119.332	-197.304	-48.9184	-68.8074	88.4681
775	3	2053.97	5.27161	4.40856	77.412	54.3179	-97.168	-159.728	-56.3428	160.536	32.0417	50.3647	66.5192	-17.8297	-43.8225	120.318	-107.851	101.455	-145.127	194.271	-99.8269	160.404	-47.1723	-57.6673	-107.677	352.678	-154.852	282.428	-116.098	87.9565	18.1682	-119.675	42.8193	119.359	-197.329	-48.9193	-68.8074	88.4681
775	4	2108.11	5.27332	4.40121	77.3776	54.309	-97.168	-159.728	-56.3428	160.536	32.0417	50.3647	66.4989	-17.6643	-43.9505	120.308	-107.835	101.423	-144.078	195.729	-101.827	161.361	-47.3069	-58.3602	-107.54	352.611	-154.525	282.642	-115.835	88.0342	18.1893	-119.625	42.7808	119.639	-197.594	-48.9256	-68.8074	88.4681
775	5	2107.08	5.27662	4.40621	77.5137	54.3636	-97.1721	-159.816	-56.256	160.61	31.9717	50.3552	66.5059	-17.7205	-43.9104	120.312	-107.842	101.439	-144.026	195.884	-102.012	161.401	-47.3454	-58.3648	-107.526	352.473	-154.361	282.625	-115.837	88.0673	17.5225	-118.947	41.999	118.212	-195.871	-50.7035	-66.7128	88.923
775	6	2103.67	5.27728	4.4068	77.4878	54.4705	-97.1721	-159.816	-56.256	160.61	31.9717	50.3552	66.5059	-17.7205	-43.9104	120.312	-107.842	101.439	-144.026	195.884	-102.012	161.401	-47.3454	-58.3648	-107.706	354.139	-156.361	282.815	-115.782	87.6624	17.5292	-118.955	42.0067	118.223	-195.885	-50.6824	-66.7619	88.915
776	1	2114.37	5.27552	4.40577	77.4677	54.5441	-97.1215	-160.29	-56.2317	160.05	32.8332	50.0499	66.4934	-17.7579	-43.9413	120.157	-107.686	101.422	-144.158	195.775	-101.876	161.408	-47.3603	-58.3258	-107.677	355.589	-158.361	283.121	-115.569	87.1852	17.5292	-118.955	42.0067	118.223	-195.885	-50.6824	-66.7619	88.915
776	2	2114.13	5.27523	4.40567	77.5245	54.5961	-97.2822	-158.759	-56.6942	161.328	30.8332	50.7919	66.4694	-17.6385	-44.0504	120.221	-107.736	101.617	-144.158	195.775	-101.876	161.408	-47.3603	-58.3258	-107.675	355.57	-158.339	283.119	-115.567	87.1892	17.5292	-118.955	42.0067	118.223	-195.885	-50.6824	-66.7619	88.915
776	3	2104.81	5.27431	4.40657	77.555	54.4713	-97.2822	-158.759	-56.6942	161.328	30.8332	50.7919	66.4648	-17.6018	-44.079	120.219	-107.732	101.61	-144.419	195.372	-101.318	161.145	-47.3312	-58.1397	-107.455	353.769	-156.339	282.83	-115.546	87.5876	17.5337	-118.948	42.0011	118.266	-195.925	-50.6838	-66.7619	88.915
776	4	2157.86	5.27592	4.39937	77.5273	54.4687	-97.2822	-158.759	-56.6942	161.328	30.8332	50.7919	66.4648	-17.6018	-44.079	120.219	-107.732	101.61	-143.381	196.826	-103.318	162.151	-47.5137	-58.826	-107.32	353.698	-156.01	283.04	-115.288	87.6662	17.5568	-118.893	41.956	118.548	-196.192	-50.6912	-66.7619	88.915
776	5	2160.37	5.27711	4.40204	77.5286	54.3468	-97.2836	-158.788	-56.67	161.345	30.8195	50.7863	66.4666	-17.6155	-44.069	120.22	-107.735	101.613	-143.369	196.86	-103.359	162.161	-47.5231	-58.8278	-107.155	352.031	-154.003	282.809	-115.302	88.0843	17.1535	-118.66	41.8359	118.589	-196.12	-50.9272	-66.2862	88.9812
776	6	2156.52	5.2778	4.40265	77.5234	54.4515	-97.2836	-158.788	-56.67	161.345	30.8195	50.7863	66.4666	-17.6155	-44.069	120.22	-107.735	101.613	-143.369	196.86	-103.359	162.161	-47.5231	-58.8278	-107.321	353.677	-156.003	282.993	-115.22	87.674	17.161	-118.669	41.8446	118.602	-196.135	-50.9036	-66.341	88.9723
777	1	2150.21	5.2778	4.40211	77.4786	54.3838	-97.1629	-159.915	-56.5872	160.046	32.8195	50.0757	66.4666	-17.6155	-44.069	120.22	-107.735	101.613	-143.702	196.488	-102.907	162.158	-47.5461	-58.7314	-107.321	353.677	-156.003	282.993	-115.22	87.674	17.161	-118.669	41.8446	118.602	-196.135	-50.9036	-66.341	88.9723
777	2	2149.97	5.27752	4.40204	77.5353	54.4377	-97.3248	-158.401	-57.0365	161.326	30.8195	50.8138	66.4428	-17.497	-44.1773	120.284	-107.785	101.807	-143.702	196.488	-102.907	162.158	-47.5461	-58.7314	-107.321	353.679	-156.005	282.993	-115.22	87.6736	17.161	-118.669	41.8446	118.602	-196.135	-50.9036	-66.341	88.9723
777	3	2137.48	5.27786	4.40443	77.5383	54.5331	-97.3248	-158.401	-57.0365	161.326	30.8195	50.8138	66.4348	-17.4326	-44.2275	120.279	-107.778	101.795	-144.053	195.945	-102.154	161.791	-47.5004	-58.477	-107.432	355.169	-158.005	283.206	-115.233	87.2231	17.169	-118.658	41.8349	118.676	-196.205	-50.9062	-66.341	88.9723
777	4	2187.71	5.27941	4.39741	77.5116	54.5328	-97.3248	-158.401	-57.0365	161.326	30.8195	50.8138	66.4348	-17.4326	-44.2275	120.279	-107.778	101.795	-143.028	197.397	-104.154	162.814	-47.7067	-59.1553	-107.299	355.093	-157.672	283.412	-114.979	87.3022	17.1916	-118.605	41.7919	118.954	-196.468	-50.9135	-66.341	88.9723
777	5	2187.62	5.28248	4.40201	77.6589	54.6261	-97.3283	-158.483	-56.9561	161.395	30.7543	50.8053	66.4414	-17.4858	-44.1896	120.284	-107.785	101.81	-142.981	197.538	-104.322	162.858	-47.7491	-59.159	-107.299	355.097	-157.676	283.413	-114.979	87.3006	16.6024	-117.962	41.0852	117.74	-194.999	-52.7655	-64.237	89.4265
777	6	2165.89	5.27964	4.4015	77.6787	54.5175	-97.3292	-158.485	-56.9496	161.414	30.7337	50.8079	66.4427	-17.4962	-44.1817	120.284	-107.786	101.812	-143.164	197.39	-104.259	162.552	-47.9913	-58.691	-107.019	353.107	-155.692	282.946	-114.954	88.0492	16.5919	-117.98	41.1204	117.688	-194.971	-52.8134	-64.1907	89.4119
778	1	2164	5.27964	4.40098	77.6336	54.4487	-97.2057	-159.63	-56.8476	160.114	32.7337	50.098	66.4427	-17.4962	-44.1817	120.284	-107.786	101.812	-143.495	197.009	-103.802	162.532	-47.9992	-58.5978	-107.019	353.107	-155.692	282.946	-114.954	88.0492	16.5919	-117.98	41.1204	117.688	-194.971	-52.8134	-64.1907	89.4119
778	2	2163.18	5.28151	4.39936	77.7146	54.5493	-97.3678	-158.132	-57.2844	161.396	30.7337	50.8326	66.3997	-17.2824	-44.3771	120.4	-107.876	102.162	-143.495	197.009	-103.802	162.532	-47.9992	-58.5978	-107.019	353.107	-155.692	282.946	-114.954	88.0492	16.7487	-118.341	41.3489	117.366	-194.694	-52.8572	-64.1907	89.4119
778	3	2154.7	5.28206	4.40127	77.712	54.6468	-97.3678	-158.132	-57.2844	161.396	30.7337	50.8326	66.3954	-17.2473	-44.4046	120.397	-107.873	102.155	-143.742	196.621	-103.256	162.268	-47.9528	-58.4281	-107.135	354.642	-157.692	283.168	-114.94	87.5927	16.7557	-118.331	41.3396	117.432	-194.756	-52.8597	-64.1907	89.4119
778	4	2210.43	5.28346	4.39385	77.6876	54.6416	-97.3678	-158.132	-57.2844	161.396	30.7337	50.8326	66.3954	-17.2473	-44.4046	120.397	-107.873	102.155	-142.712	198.073	-105.256	163.333	-48.1914	-59.1124	-106.994	354.563	-157.338	283.389	-114.67	87.6758	16.8017	-118.218	41.2452	117.965	-195.261	-52.8751	-64.1907	89.4119
778	5	2176.45	5.27828	4.39902	77.637	54.5896	-97.3763	-158.081	-57.3071	161.456	30.6538	50.8522	66.4055	-17.3103	-44.3486	120.418	-107.897	102.16	-143.418	197.222	-104.423	162.908	-48.6433	-59.0973	-106.04	353.172	-155.866	281.953	-114.178	88.6383	16.8009	-118.418	41.4768	117.694	-195.091	-52.9893	-64.0307	89.4046
778	6	2179.76	5.27561	4.39455	77.504	54.5083	-97.3763	-158.081	-57.3071	161.456	30.6538	50.8522	66.4055	-17.3103	-44.3486	120.418	-107.897	102.16	-143.418	197.222	-104.423	162.908	-48.6433	-59.0973	-106.04	353.172	-155.866	281.953	-114.178	88.6383	17.3711	-119.078	42.119	118.722	-196.283	-51.28	-66.0307	89.0758
779	1	2178.32	5.27564	4.39405	77.4588	54.4385	-97.2499	-159.251	-57.1806	160.157	32.6538	50.1412	66.4055	-17.3103	-44.3486	120.418	-107.897	102.16	-143.754	196.818	-103.941	162.877	-48.6414	-59.0053	-106.04	353.172	-155.866	281.953	-114.178	88.6383	17.3711	-119.078	42.119	118.722	-196.283	-51.28	-66.0307	89.0758
779	2	2178.17	5.27541	4.39398	77.5162	54.4938	-97.4128	-157.773	-57.602	161.441	30.6538	50.8719	66.3817	-17.1921	-44.4567	120.481	-107.946	102.353	-143.754	196.818	-103.941	162.877	-48.6414	-59.0053	-106.041	353.173	-155.867	281.954	-114.178	88.6381	17.3731	-119.083	42.1218	118.718	-196.28	-51.2806	-66.0307	89.0758
779	3	2175.58	5.27668	4.39543	77.4771	54.5417	-97.3781	-158.367	-57.5418	160.143	32.3043	50.4408	66.378	-17.1614	-44.4804	120.48	-107.944	102.347	-144.033	196.371	-103.297	162.554	-48.5623	-58.7908	-106.178	354.734	-157.867	282.188	-114.15	88.1761	17.3741	-119.082	42.1211	118.728	-196.289	-51.2809	-66.0307	89.0758
779	4	2231.69	5.27812	4.38781	77.4527	54.5397	-97.3781	-158.367	-57.5418	160.143	32.3043	50.4408	66.378	-17.1614	-44.4804	120.48	-107.944	102.347	-142.983	197.825	-105.297	163.643	-48.81	-59.4884	-106.04	354.654	-157.509	282.414	-113.881	88.2572	17.4068	-118.999	42.0541	119.147	-196.685	-51.291	-66.0307	89.0758
779	5	2235.26	5.2804	4.38999	77.6512	54.8385	-97.3823	-158.462	-57.4515	160.214	32.2397	50.429	66.3855	-17.2205	-44.4383	120.485	-107.952	102.363	-142.936	197.965	-105.465	163.686	-48.8503	-59.4935	-106.041	354.657	-157.512	282.415	-113.881	88.2549	16.9022	-119.188	42.3304	119.129	-196.416	-53.6444	-63.4405	89.4872
779	6	2239.4	5.27773	4.38548	77.5184	54.7628	-97.3823	-158.462	-57.4515	160.214	32.2397	50.429	66.3855	-17.2205	-44.4383	120.485	-107.952	102.363	-142.936	197.965	-105.465	163.686	-48.8503	-59.4935	-106.041	354.657	-157.512	282.415	-113.881	88.2549	17.4655	-119.88	43.0074	120.191	-197.636	-51.9309	-65.4405	89.1588
780	1	2238.69	5.27766	4.38491	77.474	54.6966	-97.2482	-159.672	-57.307	158.93	34.2397	49.7077	66.3855	-17.2204	-44.4384	120.485	-107.951	102.363	-143.269	197.617	-105.047	163.657	-48.8457	-59.4049	-106.041	354.657	-157.512	282.415	-113.881	88.2549	17.4655	-119.88	43.0074	120.191	-197.636	-51.9309	-65.4405	89.1588
780	2	2216.03	5.27592	4.38444	77.4722	54.7298	-97.2695	-159.7	-57.2247	159.165	33.9796	49.7295	66.397	-17.3145	-44.3689	120.507	-107.977	102.415	-142.933	198.79	-106.802	163.953	-49.6154	-59.2083	-105.524	352.842	-155.757	281.688	-113.818	89.4807	17.3194	-120.275	43.4555	119.488	-197.14	-52.2828	-65.0616	89.1054
780	3	2212.57	5.27698	4.3858	77.4485	54.8035	-97.2553	-160.098	-57.1053	158.508	34.8211	49.4949	66.3954	-17.3014	-44.379	120.506	-107.976	102.412	-143.147	198.43	-106.283	163.702	-49.5351	-59.0556	-105.668	354.425	-157.757	281.929	-113.793	89.0176	17.3195	-120.275	43.4555	119.49	-197.141	-52.2829	-65.0616	89.1054
780	4	2269.83	5.27861	4.37807	77.4221	54.8077	-97.2553	-160.098	-57.1053	158.508	34.8211	49.4949	66.3729	-17.1195	-44.5201	120.495	-107.959	102.378	-142.091	199.884	-108.283	164.899	-49.8694	-59.7623	-105.532	354.346	-157.398	282.158	-113.524	89.0955	17.3395	-120.223	43.4145	119.762	-197.398	-52.2886	-65.0616	89.1054
780	5	2267.84	5.28202	4.38319	77.5639	54.8816	-97.2604	-160.192	-57.0152	158.581	34.7543	49.483	66.3803	-17.1779	-44.4784	120.499	-107.966	102.394	-142.043	200.034	-108.462	164.958	-49.9264	-59.7652	-105.534	354.348	-157.4	282.16	-113.524	89.0935	16.689	-119.521	42.6289	118.379	-195.74	-54.092	-62.9752	89.5846
780	6	2272.12	5.27932	4.37865	77.4304	54.8044	-97.2604	-160.192	-57.0152	158.581	34.7543	49.483	66.3803	-17.1779	-44.4784	120.499	-107.966	102.394	-142.043	200.034	-108.462	164.958	-49.9264	-59.7652	-105.534	354.348	-157.4	282.16	-113.524	89.0935	17.2588	-120.208	43.3003	119.461	-196.979	-52.3824	-64.9752	89.2555
781	1	2276.24	5.27516	4.37814	77.3848	54.7542	-97.1225	-161.385	-56.8913	157.298	36.7543	48.7649	66.3511	-17.2028	-44.6061	120.15	-107.614	102.326	-142.317	199.932	-108.33	164.946	-49.9247	-59.6969	-105.534	354.348	-157.4	282.16	-113.524	89.0935	17.2588	-120.208	43.3003	119.461	-196.979	-52.3824	-64.9752	89.2555
781	2	2206.21	5.26733	4.38277	77.2899	54.6746	-97.1288	-161.348	-56.9078	157.342	36.6977	48.7778	66.3518	-17.2123	-44.5991	120.166	-107.629	102.355	-143.028	199.523	-108.509	164.161	-50.9596	-59.6702	-103.984	352.422	-155.491	280.206	-113.518	91.0499	17.2507	-120.3	43.4052	119.347	-196.907	-52.4281	-64.9159	89.2506
781	3	2203.1	5.26843	4.38403	77.2701	54.7594	-97.1392	-161.593	-56.8282	156.948	37.203	48.6234	66.3511	-17.2063	-44.6036	120.166	-107.629	102.354	-143.206	199.202	-108.032	163.944	-50.8612	-59.5304	-104.171	354.044	-157.491	280.451	-113.507	90.5819	17.2507	-120.3	43.4052	119.347	-196.907	-52.4281	-64.9159	89.2506
781	4	2263.23	5.27026	4.37567	77.246	54.7662	-97.1392	-161.593	-56.8282	156.948	37.203	48.6234	66.3286	-17.0252	-44.7442	120.154	-107.612	102.319	-142.109	200.666	-110.032	165.24	-51.2538	-60.2693	-104.034	353.962	-157.111	280.701	-113.223	90.6574	17.2667	-120.255	43.37	119.577	-197.124	-52.4324	-64.9159	89.2506
781	5	2250.43	5.27026	4.37474	77.1694	54.7077	-97.157	-161.652	-56.739	157.131	37.0085	48.6302	66.3405	-17.114	-44.677	120.164	-107.626	102.339	-141.939	201.2	-110.73	165.329	-51.4112	-60.258	-103.713	351.196	-153.923	280.461	-113.571	91.567	17.1416	-120.691	43.8344	119.075	-196.74	-52.6562	-64.672	89.2232
781	6	2256	5.26762	4.37025	77.0377	54.6335	-97.157	-161.652	-56.739	157.131	37.0085	48.6302	66.3405	-17.114	-44.677	120.164	-107.626	102.339	-141.939	201.2	-110.73	165.329	-51.4112	-60.258	-103.713	351.196	-153.923	280.461	-113.571	91.567	17.6902	-121.387	44.507	120.094	-197.916	-50.9324	-66.672	88.8966
782	1	2292.97	5.26176	4.3652	76.9765	54.5612	-97.0144	-162.834	-56.6273	155.849	39.0085	47.9159	66.3234	-17.2268	-44.7719	119.808	-107.266	102.309	-142.16	201.322	-110.86	165.343	-51.4214	-60.2096	-103.194	350.663	-153.992	280.83	-113.167	91.388	17.6902	-121.387	44.507	120.094	-197.916	-50.9324	-66.672	88.8966
782	2	2292.42	5.26137	4.36508	77.0277	54.603	-97.1823	-160.901	-57.4381	157.108	37.0085	48.6963	66.2945	-17.0813	-44.9031	119.89	-107.331	102.547	-142.16	201.322	-110.86	165.343	-51.4214	-60.2096	-103.194	350.663	-153.992	280.83	-113.167	91.388	17.6902	-121.387	44.507	120.094	-197.916	-50.9324	-66.672	88.8966
782	3	2286.26	5.26275	4.36684	77.2262	54.6569	-97.1949	-161.401	-57.275	156.291	38.051	48.388	66.2926	-17.0634	-44.9167	119.89	-107.331	102.543	-142.499	200.703	-109.952	164.927	-51.2352	-59.9496	-103.354	352.204	-155.992	281.093	-113.123	90.8721	17.6902	-121.387	44.507	120.094	-197.916	-50.9324	-66.672	88.8966
782	4	2366.48	5.26305	4.35843	77.214	54.6349	-97.1949	-161.401	-57.275	156.291	38.051	48.388	66.2926	-17.0634	-44.9167	119.89	-107.331	102.543	-141.651	201.837	-111.505	165.981	-51.5834	-60.5207	-103.206	352.122	-155.578	281.367	-112.81	90.9543	17.8193	-121.001	44.2136	122.094	-199.8	-50.9627	-66.672	88.8966
782	5	2363.39	5.26703	4.36669	76.9613	54.3655	-97.1992	-161.452	-57.2279	156.334	38.0126	48.38	66.2962	-17.0916	-44.896	119.893	-107.335	102.551	-141.627	201.91	-111.591	166.014	-51.6163	-60.5224	-103.055	350.464	-153.563	281.157	-112.863	91.3769	16.8827	-119.945	43.3454	121.514	-198.856	-51.2168	-66.0789	89.2567
782	6	2358.68	5.26781	4.36739	77.1714	54.4667	-97.1992	-161.452	-57.2279	156.334	38.0126	48.38	66.2962	-17.0916	-44.896	119.893	-107.335	102.551	-141.627	201.91	-111.591	166.014	-51.6163	-60.5224	-103.21	352.094	-155.563	281.319	-112.741	90.9639	16.8834	-119.946	43.3462	121.515	-198.858	-51.2146	-66.1144	89.2508
783	1	2366.1	5.26376	4.36701	77.1261	54.4269	-97.046	-162.709	-57.0654	155.066	40.0126	47.6556	66.263	-17.054	-45.103	119.527	-106.964	102.472	-141.861	202.025	-111.718	166.025	-51.6211	-60.4766	-103.21	352.094	-155.563	281.319	-112.741	90.9639	16.8834	-119.946	43.3462	121.515	-198.858	-51.2146	-66.1144	89.2508
783	2	2365.66	5.26338	4.36691	77.1766	54.4675	-97.2182	-160.738	-57.9087	156.322	38.0126	48.4374	66.2337	-16.9059	-45.2356	119.613	-107.032	102.715	-141.861	202.025	-111.718	166.025	-51.6211	-60.4766	-103.21	352.094	-155.563	281.319	-112.741	90.9638	16.8834	-119.946	43.3462	121.515	-198.858	-51.2146	-66.1144	89.2508
783	3	2362.29	5.26443	4.36815	77.1713	54.5476	-97.221	-160.989	-57.8245	155.905	38.5413	48.2862	66.2324	-16.8943	-45.2444	119.613	-107.032	102.712	-142.044	201.687	-111.225	165.793	-51.5196	-60.3351	-103.355	353.668	-157.563	281.58	-112.703	90.4837	16.8834	-119.946	43.3462	121.515	-198.858	-51.2146	-66.1144	89.2508
783	4	2430.11	5.26593	4.35961	77.1593	54.5636	-97.221	-160.989	-57.8245	155.905	38.5413	48.2862	66.2324	-16.8943	-45.2444	119.613	-107.032	102.712	-140.971	203.146	-113.225	167.181	-52.0071	-61.0587	-103.213	353.583	-157.161	281.838	-112.406	90.564	16.9213	-119.839	43.2685	122.142	-199.447	-51.2233	-66.1144	89.2508
783	5	2387.76	5.26808	4.36241	77.1377	54.6553	-97.2557	-161.103	-57.6699	156.244	38.1922	48.2857	66.2525	-17.0435	-45.1301	119.63	-107.057	102.745	-140.474	204.442	-115.097	167.706	-52.9646	-60.8781	-102.839	352.046	-155.665	281.108	-112.51	91.809	16.6346	-120.29	43.8307	121.174	-198.753	-51.6142	-65.6612	89.1744
783	6	2385.89	5.26883	4.36304	77.1349	54.7613	-97.2557	-161.103	-57.6699	156.244	38.1922	48.2857	66.2525	-17.0435	-45.1301	119.63	-107.057	102.745	-140.474	204.442	-115.097	167.706	-52.9646	-60.8781	-102.995	353.687	-157.665	281.313	-112.444	91.388	16.6348	-120.291	43.831	121.174	-198.754	-51.6137	-65.6773	89.1718
784	1	2364.08	5.27002	4.36352	77.1503	54.8613	-97.2486	-161.496	-57.5072	156.186	38.417	48.1093	66.2686	-17.1594	-45.0409	119.647	-107.08	102.77	-140.274	205.091	-115.995	168.039	-53.3979	-60.8705	-102.594	352.808	-156.928	280.966	-112.346	92.077	16.4875	-120.945	44.49	120.396	-198.215	-51.9282	-65.366	89.1372
784	2	2366.24	5.27096	4.36379	77.1513	54.9775	-97.2958	-160.991	-57.7075	156.533	37.8678	48.3195	66.2584	-17.1075	-45.0874	119.676	-107.103	102.854	-140.274	205.091	-115.995	168.039	-53.3979	-60.8705	-102.712	354.412	-158.928	281.226	-112.281	91.6341	16.4875	-120.945	44.49	120.396	-198.215	-51.9282	-65.366	89.1372
784	3	2364.55	5.27033	4.36372	77.1689	54.8516	-97.2989	-161.142	-57.6484	156.329	38.1338	48.2357	66.2578	-17.1016	-45.0918	119.676	-107.103	102.852	-140.388	204.879	-115.689	167.895	-53.3252	-60.7914	-102.555	352.724	-156.928	280.995	-112.291	92.0291	16.4875	-120.945	44.4901	120.396	-198.215	-51.9282	-65.366	89.1372
784	4	2431.81	5.27199	4.35521	77.1546	54.8728	-97.2989	-161.142	-57.6484	156.329	38.1338	48.2357	66.219	-16.7914	-45.3324	119.657	-107.073	102.794	-139.328	206.347	-117.689	169.402	-53.9264	-61.511	-102.417	352.644	-156.53	281.255	-111.997	92.1016	16.5206	-120.841	44.4117	120.934	-198.721	-51.9354	-65.366	89.1372
784	5	2433.33	5.27143	4.35518	77.002	54.7549	-97.2989	-161.142	-57.6484	156.329	38.1338	48.2357	66.219	-16.7914	-45.3324	119.657	-107.073	102.794	-139.328	206.347	-117.689	169.402	-53.9264	-61.511	-102.275	351.009	-154.53	281.028	-112.045	92.5307	16.4726	-120.79	44.3431	120.954	-198.694	-51.8673	-65.2467	89.1677
784	6	2437.86	5.26881	4.35069	76.8713	54.687	-97.2989	-161.142	-57.6484	156.329	38.1338	48.2357	66.219	-16.7914	-45.3324	119.657	-107.073	102.794	-139.328	206.347	-117.689	169.402	-53.9264	-61.511	-102.275	351.009	-154.53	281.028	-112.045	92.5307	17.006	-121.512	45.0461	121.945	-199.845	-50.1331	-67.2467	88.84
785	1	2472.46	5.2635	4.3457	77.0141	54.712	-97.14	-162.398	-57.4513	155.091	40.0778	47.5407	66.1976	-16.7675	-45.4983	119.35	-106.769	102.693	-139.559	206.428	-117.786	169.409	-53.9302	-61.4702	-101.864	352.002	-156.53	281.634	-111.539	91.8938	17.006	-121.512	45.0461	121.945	-199.845	-50.1331	-67.2467	88.84
785	2	2475.33	5.26452	4.34585	77.0566	54.832	-97.2286	-161.392	-57.8795	155.739	39.0485	47.9407	66.1791	-16.674	-45.5815	119.405	-106.814	102.847	-139.559	206.428	-117.786	169.409	-53.9302	-61.4702	-101.929	353.541	-158.53	281.911	-111.415	91.4255	17.0061	-121.512	45.0461	121.945	-199.845	-50.1332	-67.2467	88.84
785	3	2474.33	5.26382	4.34562	77.0308	54.7102	-97.2297	-161.548	-57.818	155.521	39.3301	47.8559	66.1783	-16.6671	-45.5868	119.405	-106.813	102.846	-139.655	206.25	-117.53	169.284	-53.8684	-61.4029	-101.804	351.903	-156.53	281.672	-111.467	91.8469	17.0061	-121.512	45.0461	121.945	-199.845	-50.1332	-67.2467	88.84
785	4	2543.9	5.26372	4.33923	77.0195	54.6956	-97.2297	-161.548	-57.818	155.521	39.3301	47.8559	66.1402	-16.3635	-45.8229	119.386	-106.784	102.789	-139.09	207.052	-118.622	170.12	-54.2204	-61.7846	-101.692	351.839	-156.198	281.888	-111.224	91.9084	17.1138	-121.151	44.7893	123.945	-201.723	-50.1509	-67.2467	88.84
785	5	2544.93	5.26335	4.33982	76.7972	54.5618	-97.2297	-161.548	-57.818	155.521	39.3301	47.8559	66.1402	-16.3635	-45.8229	119.386	-106.784	102.789	-139.09	207.052	-118.622	170.12	-54.2204	-61.7846	-101.582	350.243	-154.198	281.66	-111.312	92.3522	17.0084	-121.038	44.6392	123.986	-201.661	-50.004	-67.0274	88.9173
785	6	2550.58	5.26087	4.33545	76.6693	54.5011	-97.2297	-161.548	-57.818	155.521	39.3301	47.8559	66.1402	-16.3635	-45.8229	119.386	-106.784	102.789	-139.09	207.052	-118.622	170.12	-54.2204	-61.7846	-101.582	350.243	-154.198	281.66	-111.312	92.3522	17.5183	-121.777	45.3623	124.92	-202.757	-48.2542	-69.0274	88.5883
786	1	2585.96	5.2557	4.33049	76.797	54.5181	-97.0635	-162.877	-57.5864	154.251	41.3301	47.1361	66.1185	-16.3345	-46.0059	119.063	-106.463	102.685	-139.318	207.205	-118.801	170.142	-54.2351	-61.7479	-101.079	351.039	-156.08	282.336	-110.774	91.7007	17.5183	-121.777	45.3623	124.92	-202.757	-48.2542	-69.0274	88.5883
786	2	2586.8	5.25582	4.33041	76.9298	54.5934	-97.2335	-160.877	-58.4727	155.486	39.364	47.9067	66.0877	-16.1788	-46.1437	119.158	-106.539	102.946	-139.318	207.205	-118.801	170.142	-54.2351	-61.7479	-101.083	351.625	-156.875	282.454	-110.702	91.5038	17.5183	-121.777	45.3624	124.92	-202.757	-48.2542	-69.0274	88.5883
786	3	2592.8	5.25613	4.3303	76.8753	54.5437	-97.2335	-160.877	-58.4727	155.486	39.364	47.9067	65.8654	-14.1788	-47.6728	119.161	-106.505	102.531	-139.495	206.871	-118.323	169.905	-54.119	-61.6221	-101.083	351.625	-156.875	282.454	-110.702	91.5038	17.5251	-121.805	45.3922	125.058	-202.89	-48.2528	-69.0274	88.5883
786	4	2659.29	5.25593	4.3244	76.8715	54.5473	-97.2335	-160.877	-58.4727	155.486	39.364	47.9067	65.8399	-13.9813	-47.8287	119.15	-106.486	102.497	-138.993	207.586	-119.297	170.67	-54.452	-61.9614	-100.981	351.566	-156.564	282.652	-110.478	91.5625	17.6057	-121.524	45.2268	127.058	-204.762	-48.2556	-69.0274	88.5883
786	5	2662.55	5.26226	4.33544	76.5454	54.2576	-97.2303	-161.089	-58.3399	155.49	39.4168	47.842	65.8562	-14.1013	-47.7386	119.167	-106.51	102.533	-138.868	207.811	-119.564	170.806	-54.5792	-61.9753	-100.906	349.989	-154.53	282.401	-110.597	92.0351	16.5724	-120.201	44.7135	128.257	-205.86	-48.0507	-69.2513	88.5294
786	6	2659.41	5.26312	4.33614	76.7526	54.3553	-97.2303	-161.089	-58.3399	155.49	39.4168	47.842	65.8562	-14.1013	-47.7386	119.167	-106.51	102.533	-138.868	207.811	-119.564	170.806	-54.5792	-61.9753	-100.987	351.534	-156.53	282.606	-110.428	91.5788	16.5766	-120.208	44.7203	128.264	-205.869	-48.035	-69.2909	88.5229
787	1	2663.47	5.25903	4.33545	76.7077	54.3182	-97.0633	-162.47	-58.0552	154.218	41.4168	47.1205	65.8408	-14.1008	-47.8808	118.864	-106.211	102.417	-139.109	207.905	-119.677	170.796	-54.5697	-61.9355	-100.987	351.534	-156.53	282.606	-110.428	91.5788	16.5766	-120.208	44.7203	128.264	-205.869	-48.035	-69.2909	88.5229
787	2	2665.84	5.26011	4.33581	76.8015	54.421	-97.0819	-162.254	-58.1499	154.353	41.2025	47.2038	65.8355	-14.0748	-47.9039	118.881	-106.225	102.465	-139.109	207.905	-119.677	170.796	-54.5697	-61.9355	-101.017	353.03	-158.53	282.889	-110.271	91.0908	16.5766	-120.208	44.7203	128.264	-205.869	-48.035	-69.2909	88.5229
787	3	2663.43	5.25924	4.33561	76.7095	54.3102	-97.0819	-162.254	-58.1499	154.353	41.2025	47.2038	65.835	-14.0703	-47.9074	118.881	-106.225	102.464	-139.179	207.773	-119.488	170.701	-54.523	-61.886	-100.94	351.446	-156.53	282.642	-110.378	91.5346	16.5766	-120.208	44.7205	128.265	-205.87	-48.035	-69.2909	88.5229
787	4	2731.07	5.25913	4.3293	76.7154	54.3454	-97.0819	-162.254	-58.1499	154.353	41.2025	47.2038	65.835	-14.0703	-47.9074	118.881	-106.225	102.464	-138.611	208.591	-120.603	171.587	-54.9187	-62.2698	-100.833	351.385	-156.205	282.849	-110.145	91.5961	16.6315	-120.039	44.6703	130.265	-207.734	-48.027	-69.2909	88.5229
787	5	2732.64	5.25838	4.32903	76.4987	54.2322	-97.0819	-162.254	-58.1499	154.353	41.2025	47.2038	65.835	-14.0703	-47.9074	118.881	-106.225	102.464	-138.611	208.591	-120.603	171.587	-54.9187	-62.2698	-100.773	349.851	-154.205	282.602	-110.28	92.067	16.5952	-120	44.6184	130.277	-207.711	-47.9768	-69.3196	88.56
787	6	2729.39	5.25929	4.3298	76.7053	54.3289	-97.0819	-162.254	-58.1499	154.353	41.2025	47.2038	65.835	-14.0703	-47.9074	118.881	-106.225	102.464	-138.611	208.591	-120.603	171.587	-54.9187	-62.2698	-100.839	351.377	-156.205	282.809	-110.092	91.6038	16.5953	-120	44.6185	130.277	-207.711	-47.9766	-69.3436	88.556
788	1	2735.59	5.25571	4.32948	76.6657	54.3039	-96.9148	-163.642	-57.8583	153.081	43.2025	46.4816	65.8286	-14.1372	-48.0226	118.569	-105.913	102.376	-138.816	208.857	-120.911	171.634	-54.9545	-62.2408	-100.839	351.377	-156.205	282.809	-110.092	91.6038	16.5953	-120	44.6185	130.277	-207.711	-47.9766	-69.3436	88.556
788	2	2737.99	5.25666	4.32962	76.8206	54.4298	-97.0564	-161.872	-58.6867	154.111	41.5585	47.1332	65.8009	-14.0012	-48.1426	118.662	-105.989	102.626	-138.816	208.857	-120.911	171.634	-54.9545	-62.2408	-100.839	352.836	-158.205	283.105	-109.903	91.1012	16.6008	-120.01	44.6233	130.265	-207.7	-47.9782	-69.3436	88.556
788	3	2736.94	5.25586	4.32928	76.6974	54.3112	-97.0557	-162.031	-58.6188	153.883	41.8471	47.0517	65.8003	-13.9963	-48.1464	118.662	-105.989	102.626	-138.914	208.666	-120.638	171.496	-54.8867	-62.1697	-100.779	351.279	-156.205	282.851	-110.027	91.5586	16.6009	-120.01	44.6238	130.267	-207.702	-47.9782	-69.3436	88.556
788	4	2808.54	5.2559	4.32263	76.7061	54.3638	-97.0557	-162.031	-58.6188	153.883	41.8471	47.0517	65.8003	-13.9963	-48.1464	118.662	-105.989	102.626	-138.293	209.573	-121.872	172.488	-55.3407	-62.5893	-100.668	351.216	-155.865	283.067	-109.784	91.623	16.639	-119.898	44.6364	132.267	-209.563	-47.9616	-69.3436	88.556
788	5	2810.63	5.25498	4.32198	76.4955	54.2641	-97.0557	-162.031	-58.6188	153.883	41.8471	47.0517	65.8003	-13.9963	-48.1464	118.662	-105.989	102.626	-138.293	209.573	-121.872	172.488	-55.3407	-62.5893	-100.625	349.703	-153.865	282.818	-109.94	92.1019	16.6317	-119.89	44.6259	132.269	-209.558	-47.9515	-69.3549	88.5605
788	6	2806.91	5.2559	4.32275	76.6994	54.3588	-97.0557	-162.031	-58.6188	153.883	41.8471	47.0517	65.8003	-13.9963	-48.1464	118.662	-105.989	102.626	-138.293	209.573	-121.872	172.488	-55.3407	-62.5893	-100.675	351.208	-155.865	283.027	-109.731	91.631	16.6346	-119.896	44.631	132.275	-209.565	-47.9404	-69.3927	88.5543
789	1	2812.7	5.2522	4.32242	76.6579	54.3322	-96.8855	-163.495	-58.2633	152.618	43.8471	46.3204	65.7877	-14.0036	-48.2982	118.347	-105.674	102.509	-138.515	209.799	-122.135	172.513	-55.3587	-62.5583	-100.675	351.208	-155.865	283.027	-109.731	91.631	16.6346	-119.896	44.631	132.275	-209.565	-47.9404	-69.3927	88.5543
789	2	2815.02	5.2529	4.32247	76.8445	54.4415	-97.0467	-161.495	-59.2066	153.774	42.0039	47.0492	65.7574	-13.8544	-48.4288	118.451	-105.759	102.784	-138.515	209.799	-122.135	172.513	-55.3587	-62.5583	-100.647	352.391	-157.534	283.285	-109.544	91.1984	16.6346	-119.896	44.631	132.275	-209.565	-47.9404	-69.3927	88.5543
789	3	2796.82	5.25236	4.32359	76.6525	54.3315	-97.0455	-161.594	-59.1646	153.625	42.1899	46.9982	65.7569	-13.8497	-48.4325	118.451	-105.759	102.783	-138.574	209.684	-121.971	172.429	-55.3174	-62.5155	-100.604	350.78	-155.534	283.003	-109.695	91.7039	16.6347	-119.897	44.6327	132.28	-209.57	-47.9403	-69.3927	88.5543
789	4	2857.86	5.25216	4.31837	76.6582	54.3807	-97.0455	-161.594	-59.1646	153.625	42.1899	46.9982	65.718	-13.55	-48.6696	118.434	-105.73	102.732	-138.16	210.3	-122.808	173.106	-55.6353	-62.795	-100.515	350.731	-155.263	283.177	-109.5	91.7553	16.6555	-119.844	44.7092	134.28	-211.426	-47.9148	-69.3927	88.5543
789	5	2860.37	5.25121	4.31769	76.4493	54.2815	-97.0455	-161.594	-59.1646	153.625	42.1899	46.9982	65.718	-13.55	-48.6696	118.434	-105.73	102.732	-138.16	210.3	-122.808	173.106	-55.6353	-62.795	-100.487	349.235	-153.263	282.934	-109.679	92.2384	16.6464	-119.834	44.6962	134.283	-211.42	-47.9023	-69.4259	88.5611
789	6	2856.11	5.25218	4.31851	76.6513	54.3743	-97.0455	-161.594	-59.1646	153.625	42.1899	46.9982	65.718	-13.55	-48.6696	118.434	-105.73	102.732	-138.16	210.3	-122.808	173.106	-55.6353	-62.795	-100.525	350.723	-155.263	283.137	-109.446	91.7631	16.6466	-119.835	44.6965	134.283	-211.421	-47.9016	-69.4561	88.5561
790	1	2869.3	5.25116	4.31725	76.8353	54.4448	-96.9861	-162.126	-59.018	153.191	42.8786	46.7435	65.7121	-13.5361	-48.7287	118.327	-105.623	102.681	-138.244	210.351	-122.867	173.1	-55.6297	-62.7826	-100.319	351.941	-157.263	283.584	-109.109	91.1769	16.6466	-119.835	44.6965	134.283	-211.421	-47.9016	-69.4561	88.5561
790	2	2780.88	5.25218	4.32466	76.5839	54.3429	-96.9862	-162.125	-59.0182	153.192	42.8782	46.7436	65.7101	-13.5266	-48.737	118.333	-105.629	102.699	-138.244	210.351	-122.867	173.1	-55.6297	-62.7826	-100.254	349.97	-155.263	283.243	-109.274	91.8064	16.6466	-119.835	44.6965	134.283	-211.421	-47.9016	-69.4561	88.5561
790	3	2778.59	5.25319	4.32575	76.7868	54.4167	-96.983	-162.339	-58.925	152.876	43.2725	46.6366	65.7093	-13.5191	-48.7428	118.333	-105.628	102.698	-138.378	210.087	-122.494	172.905	-55.5348	-62.6848	-100.271	351.415	-157.263	283.537	-109.117	91.2848	16.6467	-119.837	44.6994	134.291	-211.429	-47.9014	-69.4561	88.5561
790	4	2840.69	5.25309	4.32026	76.7975	54.4858	-96.983	-162.339	-58.925	152.876	43.2725	46.6366	65.6854	-13.3359	-48.8881	118.323	-105.611	102.667	-137.905	210.811	-123.475	173.698	-55.9156	-63.0039	-100.18	351.362	-156.973	283.717	-108.916	91.34	16.654	-119.845	44.8392	136.291	-213.282	-47.8691	-69.4561	88.5561
790	5	2816.8	5.2514	4.32333	76.4425	53.7071	-96.814	-160.531	-60.5007	152.226	43.7613	47.0209	65.472	-11.8782	-49.9188	117.986	-105.184	102.235	-138.194	209.795	-122.276	172.946	-55.2504	-62.9336	-100.18	351.331	-156.942	283.706	-108.922	91.3576	15.1634	-118.411	42.8913	130.753	-207.349	-45.864	-71.588	89.0056
790	6	2819.52	5.24894	4.31895	76.32	53.6685	-96.814	-160.531	-60.5007	152.226	43.7613	47.0209	65.472	-11.8782	-49.9188	117.986	-105.184	102.235	-138.194	209.795	-122.276	172.946	-55.2504	-62.9336	-100.18	351.331	-156.942	283.706	-108.922	91.3576	15.6565	-119.194	43.7037	131.666	-208.469	-44.0907	-73.588	88.6481
791	1	2793	5.25044	4.3223	75.9369	53.6232	-96.8291	-160.685	-60.3663	152.428	43.5836	46.9923	65.4936	-12.0363	-49.7972	117.997	-105.203	102.269	-138	211.41	-124.276	173.337	-56.4427	-62.2661	-100.139	348.641	-153.888	282.967	-109.46	92.799	15.5828	-119.286	43.7817	130.969	-207.857	-44.2525	-73.4433	88.6319
791	2	2792.63	5.25043	4.32197	75.9913	53.6677	-97.0204	-158.685	-61.25	153.69	41.588	47.7473	65.4641	-11.8946	-49.9227	118.106	-105.294	102.554	-138.001	211.41	-124.276	173.337	-56.4426	-62.2661	-100.139	348.641	-153.888	282.967	-109.46	92.799	15.6105	-119.331	43.8045	130.908	-207.804	-44.2608	-73.4433	88.6319
791	3	2786.36	5.25125	4.32342	76.1997	53.7467	-97.0204	-158.685	-61.25	153.69	41.588	47.7473	65.4633	-11.8875	-49.9283	118.106	-105.294	102.553	-138.132	211.145	-123.901	173.147	-56.3428	-62.177	-100.167	350.08	-155.888	283.27	-109.318	92.2625	15.6106	-119.332	43.8052	130.91	-207.806	-44.2608	-73.4433	88.6319
791	4	2858.37	5.25136	4.31702	76.207	53.8033	-97.0204	-158.685	-61.25	153.69	41.588	47.7473	65.4306	-11.6405	-50.1259	118.093	-105.27	102.513	-137.551	212.026	-125.09	174.145	-56.8322	-62.5709	-100.061	350.024	-155.559	283.479	-109.084	92.3223	15.6456	-119.232	43.8313	132.91	-209.666	-44.2417	-73.4433	88.6319
791	5	2860.43	5.25039	4.31632	75.9991	53.707	-97.0204	-158.685	-61.25	153.69	41.588	47.7473	65.4306	-11.6405	-50.1259	118.093	-105.27	102.513	-137.551	212.026	-125.09	174.145	-56.8322	-62.5709	-100.052	348.551	-153.559	283.221	-109.274	92.8176	15.64	-119.226	43.8233	132.912	-209.662	-44.2341	-73.4511	88.6337
791	6	2856.64	5.25137	4.31714	76.2011	53.7994	-97.0204	-158.685	-61.25	153.69	41.588	47.7473	65.4306	-11.6405	-50.1259	118.093	-105.27	102.513	-137.551	212.026	-125.09	174.145	-56.8322	-62.5709	-100.073	350.019	-155.559	283.437	-109.032	92.3314	15.6416	-119.228	43.8261	132.915	-209.666	-44.2279	-73.4849	88.6276
792	1	2853.34	5.2508	4.31624	76.157	53.7258	-96.8566	-160.501	-60.6058	152.464	43.588	46.9489	65.4306	-11.6405	-50.1259	118.093	-105.27	102.513	-137.942	211.637	-124.64	173.786	-56.5206	-62.4939	-100.073	350.019	-155.559	283.437	-109.032	92.3314	15.6416	-119.228	43.8261	132.915	-209.666	-44.2279	-73.4849	88.6276
792	2	2853.92	5.25082	4.31625	76.2634	53.7895	-97.0483	-158.508	-61.4839	153.731	41.588	47.7023	65.403	-11.5087	-50.2429	118.196	-105.356	102.782	-137.942	211.637	-124.64	173.786	-56.5206	-62.4938	-100.054	350.39	-156.098	283.524	-108.963	92.1865	15.6416	-119.228	43.8261	132.915	-209.666	-44.2279	-73.4849	88.6276
792	3	2853.2	5.25176	4.31713	76.4739	53.8845	-97.0483	-158.508	-61.4839	153.731	41.588	47.7023	65.4029	-11.5071	-50.2441	118.196	-105.356	102.782	-137.969	211.583	-124.564	173.746	-56.5004	-62.4754	-100.061	351.845	-158.098	283.812	-108.791	91.6736	15.6417	-119.229	43.8264	132.916	-209.667	-44.2279	-73.4849	88.6276
792	4	2921.2	5.25177	4.31111	76.4892	53.9576	-97.0483	-158.508	-61.4839	153.731	41.588	47.7023	65.4029	-11.5071	-50.2441	118.196	-105.356	102.782	-137.41	212.449	-125.73	174.729	-56.9928	-62.8536	-99.9607	351.784	-157.776	284.009	-108.57	91.7329	15.6636	-119.186	43.9127	134.916	-211.523	-44.2027	-73.4849	88.6276
792	5	2923.09	5.25273	4.31183	76.5469	54.0548	-97.0483	-158.508	-61.4839	153.731	41.588	47.7023	65.4029	-11.5071	-50.2441	118.196	-105.356	102.782	-137.41	212.449	-125.73	174.729	-56.9928	-62.8536	-99.949	353.224	-159.776	284.324	-108.398	91.211	15.6583	-119.18	43.905	134.917	-211.519	-44.1955	-73.5135	88.6334
792	6	2926.77	5.25036	4.30751	76.4284	54.026	-97.0483	-158.508	-61.4839	153.731	41.588	47.7023	65.4029	-11.5071	-50.2441	118.196	-105.356	102.782	-137.41	212.449	-125.73	174.729	-56.9928	-62.8536	-99.949	353.224	-159.776	284.324	-108.398	91.211	16.1198	-119.991	44.7471	135.788	-212.598	-42.4012	-75.5135	88.2769
793	1	2922.94	5.24981	4.30662	76.3838	53.9502	-96.8814	-160.344	-60.8136	152.501	43.588	46.9089	65.4029	-11.5071	-50.2441	118.196	-105.356	102.782	-137.806	212.031	-125.247	174.352	-56.6704	-62.7758	-99.949	353.224	-159.776	284.324	-108.398	91.211	16.1198	-119.991	44.7471	135.788	-212.598	-42.4012	-75.5135	88.2769
793	2	2922.71	5.24948	4.30658	76.4346	53.9901	-97.073	-158.36	-61.6851	153.77	41.588	47.6595	65.3763	-11.3798	-50.357	118.296	-105.439	103.042	-137.806	212.031	-125.247	174.352	-56.6704	-62.7758	-99.949	353.224	-159.776	284.324	-108.398	91.211	16.1198	-119.991	44.7471	135.788	-212.598	-42.4012	-75.5135	88.2769
793	3	2916.68	5.24843	4.30664	76.3743	53.8727	-97.073	-158.36	-61.6851	153.77	41.588	47.6595	65.3749	-11.368	-50.3664	118.296	-105.438	103.04	-137.943	211.751	-124.851	174.145	-56.5652	-62.6786	-99.9536	351.718	-157.776	284.064	-108.596	91.6805	16.1199	-119.999	44.7554	135.81	-212.619	-42.4005	-75.5135	88.2769
793	4	2973.72	5.24819	4.30172	76.3932	53.9527	-97.073	-158.36	-61.6851	153.77	41.588	47.6595	65.3749	-11.368	-50.3664	118.296	-105.438	103.04	-137.542	212.377	-125.694	174.854	-56.9212	-62.9505	-99.8716	351.669	-157.511	284.225	-108.414	91.7293	16.1163	-120.044	44.9363	137.81	-214.47	-42.3622	-75.5135	88.2769
793	5	2979.08	5.24933	4.30141	76.516	54.2018	-97.0785	-158.46	-61.5951	153.824	41.5438	47.6434	65.3858	-11.4472	-50.3105	118.302	-105.45	103.063	-137.516	212.46	-125.793	174.91	-56.9709	-62.954	-99.8455	353.109	-159.536	284.546	-108.225	91.1945	16.0716	-120.639	45.5609	138.406	-215.008	-42.7007	-75.0669	88.2798
793	6	2975.63	5.24835	4.30079	76.4371	54.102	-97.0785	-158.46	-61.5951	153.824	41.5438	47.6434	65.3858	-11.4472	-50.3105	118.302	-105.45	103.063	-137.516	212.46	-125.793	174.91	-56.9709	-62.954	-99.8854	351.685	-157.536	284.187	-108.365	91.7332	16.072	-120.64	45.5617	138.407	-215.009	-42.6989	-75.0944	88.2749
794	1	2972.07	5.24774	4.29981	76.3678	54.0148	-96.9086	-160.297	-60.914	152.587	43.5438	46.8586	65.3858	-11.4472	-50.3105	118.302	-105.45	103.063	-137.904	212.048	-125.318	174.542	-56.6602	-62.8785	-99.8817	351.512	-157.304	284.155	-108.381	91.7911	16.072	-120.64	45.5617	138.407	-215.009	-42.6989	-75.0944	88.2749
794	2	2975.07	5.24699	4.29877	76.1671	53.9226	-96.9492	-159.876	-61.0988	152.857	43.1181	47.018	65.3778	-11.4087	-50.3446	118.332	-105.474	103.141	-137.904	212.048	-125.318	174.542	-56.6602	-62.8785	-99.8476	350.014	-155.304	283.892	-108.522	92.2858	16.072	-120.64	45.5617	138.407	-215.009	-42.6989	-75.0944	88.2749
794	3	2973.93	5.24805	4.29977	76.3704	54.0028	-96.9466	-160.005	-61.04	152.671	43.351	46.9547	65.3774	-11.405	-50.3476	118.332	-105.474	103.141	-137.988	211.876	-125.074	174.414	-56.5954	-62.818	-99.8192	351.418	-157.304	284.197	-108.319	91.7491	16.072	-120.646	45.5684	138.423	-215.025	-42.6983	-75.0944	88.2749
794	4	3027.85	5.24779	4.295	76.3927	54.0981	-96.9466	-160.005	-61.04	152.671	43.351	46.9547	65.3774	-11.405	-50.3476	118.332	-105.474	103.141	-137.608	212.467	-125.872	175.084	-56.933	-63.0753	-99.741	351.372	-157.052	284.351	-108.146	91.7956	16.0474	-120.774	45.8364	140.423	-216.872	-42.6498	-75.0944	88.2749
794	5	3028.98	5.24887	4.29594	76.5153	54.1928	-96.9466	-160.005	-61.04	152.671	43.351	46.9547	65.3774	-11.405	-50.3476	118.332	-105.474	103.141	-137.608	212.467	-125.872	175.084	-56.933	-63.0753	-99.6993	352.776	-159.052	284.666	-107.937	91.2611	16.0303	-120.756	45.8116	140.427	-216.859	-42.627	-74.952	88.2771
794	6	3032.89	5.2466	4.29169	76.4009	54.1762	-96.9466	-160.005	-61.04	152.671	43.351	46.9547	65.3774	-11.405	-50.3476	118.332	-105.474	103.141	-137.608	212.467	-125.872	175.084	-56.933	-63.0753	-99.6993	352.776	-159.052	284.666	-107.937	91.2611	16.4531	-121.607	46.6961	141.263	-217.896	-40.8101	-76.952	87.9241
795	1	3039.44	5.24396	4.28932	76.2552	54.0526	-96.9041	-160.462	-60.8702	152.367	43.8442	46.7605	65.3658	-11.3386	-50.422	118.247	-105.386	103.077	-137.693	212.423	-125.82	175.022	-56.8796	-63.0608	-99.5525	351.149	-157.052	284.478	-107.983	91.7142	16.4531	-121.607	46.6961	141.263	-217.896	-40.8101	-76.952	87.9241
795	2	3042.31	5.24318	4.28825	76.0494	53.9573	-96.917	-160.326	-60.9303	152.454	43.7085	46.8115	65.3618	-11.3192	-50.4392	118.262	-105.398	103.117	-137.693	212.423	-125.82	175.022	-56.8796	-63.0608	-99.5467	349.686	-155.052	284.203	-108.151	92.2235	16.4531	-121.607	46.6961	141.263	-217.896	-40.8101	-76.952	87.9241
795	3	3040.69	5.24419	4.28935	76.2553	54.0467	-96.917	-160.326	-60.9303	152.454	43.7085	46.8115	65.3612	-11.3137	-50.4435	118.262	-105.398	103.116	-137.752	212.302	-125.648	174.931	-56.8338	-63.0181	-99.4938	351.059	-157.052	284.518	-107.925	91.6739	16.4522	-121.628	46.7192	141.316	-217.945	-40.8079	-76.952	87.9241
795	4	3091.35	5.24393	4.28476	76.2817	54.1598	-96.917	-160.326	-60.9303	152.454	43.7085	46.8115	65.3612	-11.3137	-50.4435	118.262	-105.398	103.116	-137.394	212.864	-126.406	175.57	-57.1596	-63.2603	-99.4202	351.016	-156.812	284.664	-107.762	91.7184	16.4018	-121.845	47.0817	143.316	-219.787	-40.7465	-76.952	87.9241
795	5	3092.46	5.24506	4.28573	76.4586	54.2513	-96.917	-160.326	-60.9303	152.454	43.7085	46.8115	65.3612	-11.3137	-50.4435	118.262	-105.398	103.116	-137.394	212.864	-126.406	175.57	-57.1596	-63.2603	-99.352	352.387	-158.812	284.99	-107.528	91.1699	16.3852	-121.827	47.0575	143.319	-219.774	-40.7248	-76.8438	87.9298
795	6	3096.67	5.24289	4.28161	76.2859	54.2373	-96.917	-160.326	-60.9303	152.454	43.7085	46.8115	65.3612	-11.3137	-50.4435	118.262	-105.398	103.116	-137.394	212.864	-126.406	175.57	-57.1596	-63.2603	-99.352	352.387	-158.812	284.99	-107.528	91.1699	16.7865	-122.667	47.9313	144.088	-220.75	-38.894	-78.8438	87.5774
796	1	3102.81	5.24025	4.27922	76.085	54.1162	-96.8736	-160.792	-60.7566	152.143	44.2118	46.6134	65.3502	-11.251	-50.5168	118.175	-105.309	103.053	-137.478	212.829	-126.366	175.512	-57.1095	-63.2461	-99.2234	350.783	-156.812	284.802	-107.597	91.6329	16.7865	-122.667	47.9313	144.088	-220.75	-38.894	-78.8438	87.5774
796	2	3105.65	5.23942	4.27813	75.8787	54.0215	-96.8781	-160.745	-60.7781	152.173	44.1646	46.6312	65.3474	-11.2374	-50.5288	118.186	-105.318	103.081	-137.478	212.829	-126.366	175.512	-57.1095	-63.2461	-99.2443	349.353	-154.812	284.517	-107.791	92.1563	16.7865	-122.667	47.9313	144.088	-220.75	-38.894	-78.8438	87.5774
796	3	3104.25	5.24046	4.27928	76.0775	54.1123	-96.8781	-160.745	-60.7781	152.173	44.1646	46.6312	65.3465	-11.2297	-50.5349	118.186	-105.317	103.08	-137.546	212.69	-126.168	175.406	-57.0563	-63.1967	-99.1663	350.695	-156.812	284.841	-107.542	91.5938	16.7834	-122.711	47.9782	144.187	-220.843	-38.8891	-78.8438	87.5774
796	4	3152.15	5.24023	4.27483	76.0629	54.2437	-96.8781	-160.745	-60.7781	152.173	44.1646	46.6312	65.3465	-11.2297	-50.5349	118.186	-105.317	103.08	-137.203	213.231	-126.898	176.024	-57.3751	-63.4282	-99.0966	350.655	-156.583	284.98	-107.386	91.6367	16.7068	-123.017	48.4356	146.187	-222.68	-38.815	-78.8438	87.5774
796	5	3153.22	5.2414	4.27585	76.2719	54.3322	-96.8781	-160.745	-60.7781	152.173	44.1646	46.6312	65.3465	-11.2297	-50.5349	118.186	-105.317	103.08	-137.203	213.231	-126.898	176.024	-57.3751	-63.4282	-99.0005	351.992	-158.583	285.318	-107.127	91.0732	16.6889	-122.997	48.4093	146.19	-222.665	-38.7919	-78.7399	87.5856
796	6	3150.16	5.24032	4.27516	76.0622	54.2394	-96.8781	-160.745	-60.7781	152.173	44.1646	46.6312	65.3465	-11.2297	-50.5349	118.186	-105.317	103.08	-137.203	213.231	-126.898	176.024	-57.3751	-63.4282	-99.1182	350.665	-156.583	284.933	-107.347	91.652	16.689	-122.997	48.4096	146.191	-222.666	-38.7913	-78.7637	87.5814
797	1	3152.95	5.23936	4.27396	75.8533	54.1431	-96.8655	-160.879	-60.7278	152.083	44.3101	46.5739	65.3465	-11.2297	-50.5349	118.186	-105.317	103.08	-137.203	213.231	-126.898	176.024	-57.3751	-63.4282	-99.1546	349.256	-154.583	284.65	-107.567	92.1859	16.689	-122.997	48.4096	146.191	-222.666	-38.7913	-78.7637	87.5814
797	2	3156.35	5.24079	4.2743	76.0784	54.2444	-96.9656	-159.806	-61.2124	152.751	43.2562	46.9722	65.3287	-11.1444	-50.6104	118.254	-105.374	103.255	-137.203	213.231	-126.898	176.024	-57.3751	-63.4282	-98.9786	350.5	-156.583	285.015	-107.208	91.5921	16.689	-122.997	48.4096	146.191	-222.666	-38.7913	-78.7637	87.5814
797	3	3156.45	5.23971	4.27372	75.8674	54.148	-96.9618	-159.921	-61.163	152.578	43.4729	46.9152	65.3279	-11.1376	-50.6158	118.254	-105.373	103.253	-137.284	213.069	-126.667	175.899	-57.3123	-63.3702	-99.0781	349.151	-154.583	284.697	-107.486	92.1435	16.6858	-123.032	48.4476	146.268	-222.737	-38.7871	-78.7637	87.5814
797	4	3202.9	5.23949	4.26933	75.8464	54.2933	-96.9618	-159.921	-61.163	152.578	43.4729	46.9152	65.3279	-11.1376	-50.6158	118.254	-105.373	103.253	-136.951	213.594	-127.375	176.498	-57.6207	-63.5948	-99.0109	349.116	-154.368	284.832	-107.335	92.1836	16.5901	-123.407	48.9767	148.268	-224.57	-38.7036	-78.7637	87.5814
797	5	3205.74	5.24044	4.2722	75.6486	54.253	-96.965	-159.98	-61.1114	152.609	43.4487	46.9046	65.3338	-11.181	-50.5846	118.257	-105.38	103.266	-136.936	213.645	-127.435	176.535	-57.6543	-63.5965	-99.1116	347.765	-152.351	284.536	-107.636	92.74	16.0871	-123.472	49.1821	149.018	-225.079	-39.0464	-78.6167	87.7394
797	6	3209.16	5.23833	4.2681	75.408	54.2564	-96.965	-159.98	-61.1114	152.609	43.4487	46.9046	65.3338	-11.181	-50.5846	118.257	-105.38	103.266	-136.936	213.645	-127.435	176.535	-57.6543	-63.5965	-99.1116	347.765	-152.351	284.536	-107.636	92.74	16.4546	-124.367	50.1227	149.798	-226.07	-37.1931	-80.6167	87.3823
798	1	3220.07	5.23739	4.26692	75.5776	54.308	-96.9077	-160.587	-60.883	152.208	44.0997	46.6488	65.319	-11.0917	-50.6823	118.149	-105.268	103.18	-137.049	213.579	-127.359	176.449	-57.581	-63.5769	-98.7907	348.844	-154.351	284.993	-107.152	92.0916	16.4546	-124.367	50.1227	149.798	-226.07	-37.1931	-80.6167	87.3823
798	2	3223.28	5.23892	4.26735	75.7825	54.3933	-96.9347	-160.302	-61.0103	152.387	43.8166	46.7554	65.312	-11.0582	-50.7119	118.175	-105.29	103.249	-137.049	213.579	-127.359	176.449	-57.581	-63.5769	-98.5906	350.059	-156.351	285.369	-106.774	91.484	16.4546	-124.367	50.1227	149.798	-226.07	-37.1931	-80.6167	87.3823
798	3	3222.64	5.23773	4.2668	75.5752	54.3098	-96.9347	-160.302	-61.0103	152.387	43.8166	46.7554	65.3109	-11.0495	-50.7188	118.175	-105.289	103.247	-137.107	213.462	-127.194	176.359	-57.5358	-63.5353	-98.7235	348.749	-154.351	285.036	-107.082	92.0522	16.4487	-124.415	50.1756	149.896	-226.16	-37.1871	-80.6167	87.3823
798	4	3265.53	5.23752	4.26261	75.5418	54.4789	-96.9347	-160.302	-61.0103	152.387	43.8166	46.7554	65.3109	-11.0495	-50.7188	118.175	-105.289	103.247	-136.796	213.957	-127.86	176.925	-57.8309	-63.745	-98.6615	348.717	-154.15	285.162	-106.942	92.0899	16.3212	-124.912	50.8287	151.896	-227.987	-37.0891	-80.6167	87.3823
798	5	3266.08	5.23798	4.2651	75.3794	54.3967	-96.9363	-160.331	-60.985	152.403	43.8044	46.7501	65.3138	-11.0705	-50.7036	118.177	-105.293	103.253	-136.789	213.982	-127.889	176.944	-57.8479	-63.7458	-98.7913	347.409	-152.142	284.852	-107.266	92.6603	15.9577	-124.724	50.7543	152.357	-228.293	-37.2996	-80.2444	87.4646
798	6	3270.02	5.23595	4.2611	75.1419	54.4036	-96.9363	-160.331	-60.985	152.403	43.8044	46.7501	65.3138	-11.0705	-50.7036	118.177	-105.293	103.253	-136.789	213.982	-127.889	176.944	-57.8479	-63.7458	-98.7913	347.409	-152.142	284.852	-107.266	92.6603	16.3048	-125.611	51.6905	153.085	-229.237	-35.4336	-82.2444	87.1068
799	1	3041.38	5.23531	4.26023	75.1009	54.347	-96.7601	-162.194	-60.2836	151.168	45.8044	45.9661	65.3138	-11.0705	-50.7036	118.177	-105.293	103.253	-137.126	213.832	-127.717	176.707	-57.6466	-63.6892	-98.7913	347.409	-152.142	284.852	-107.266	92.6603	16.3048	-125.611	51.6905	153.085	-229.237	-35.4336	-82.2444	87.1068
799	2	3035.35	5.23909	4.25566	75.1709	54.2522	-96.9323	-160.194	-61.2367	152.334	43.9584	46.6771	65.1726	-10.3947	-51.3008	118.718	-105.743	104.646	-138.243	212.851	-126.575	175.88	-57.0496	-63.4838	-98.7913	347.409	-152.142	284.852	-107.266	92.6603	16.7667	-125.764	51.5101	151.854	-228.166	-35.5892	-82.2444	87.1068
799	3	3030.56	5.24032	4.25716	75.3637	54.319	-96.9323	-160.194	-61.2367	152.334	43.9584	46.6771	65.1714	-10.3846	-51.3089	118.718	-105.742	104.644	-138.364	212.587	-126.199	175.676	-56.9495	-63.388	-98.6317	348.621	-154.142	285.224	-106.948	92.0364	16.765	-125.781	51.5281	151.885	-228.194	-35.5872	-82.2444	87.1068
799	4	3081.65	5.24043	4.25126	75.3236	54.5182	-96.9323	-160.194	-61.2367	152.334	43.9584	46.6771	65.1714	-10.3846	-51.3089	118.718	-105.742	104.644	-137.83	213.414	-127.317	176.626	-57.4338	-63.7499	-98.5477	348.578	-153.87	285.395	-106.758	92.0878	16.6168	-126.343	52.2502	153.885	-230.017	-35.4789	-82.2444	87.1068
799	5	3084.23	5.24035	4.25212	75.236	54.533	-96.9349	-160.237	-61.1974	152.361	43.9352	46.6706	65.1761	-10.4193	-51.2841	118.72	-105.747	104.654	-137.818	213.455	-127.365	176.657	-57.4615	-63.7508	-98.6951	347.286	-151.856	285.081	-107.102	92.6682	16.3867	-126.215	52.1358	153.965	-229.939	-36.709	-80.9047	87.3133
799	6	3087.01	5.23835	4.24814	74.9993	54.5428	-96.9349	-160.237	-61.1974	152.361	43.9352	46.6706	65.1761	-10.4193	-51.2841	118.72	-105.747	104.654	-137.818	213.455	-127.365	176.657	-57.4615	-63.7508	-98.6951	347.286	-151.856	285.081	-107.102	92.6682	16.7205	-127.107	53.0748	154.678	-230.867	-34.8353	-82.9047	86.9569
800	1	3085.69	5.23775	4.2473	74.9584	54.485	-96.7573	-162.128	-60.4628	151.122	45.9352	45.8902	65.1761	-10.4193	-51.2841	118.72	-105.747	104.654	-138.162	213.275	-127.159	176.409	-57.2546	-63.6924	-98.6951	347.286	-151.856	285.081	-107.102	92.6682	16.7205	-127.107	53.0748	154.678	-230.867	-34.8353	-82.9047	86.9569
800	2	3079.72	5.24218	4.24199	75.0376	54.3812	-96.9293	-160.128	-61.4176	152.289	44.0889	46.6001	65.0277	-9.70876	-51.9119	119.287	-106.22	106.116	-139.273	212.338	-126.067	175.622	-56.6912	-63.4894	-98.6951	347.286	-151.856	285.081	-107.102	92.6682	17.2865	-127.244	52.8084	153.175	-229.559	-35.0289	-82.9047	86.9569
800	3	3075.6	5.24354	4.24336	75.2287	54.4444	-96.9293	-160.128	-61.4176	152.289	44.0889	46.6001	65.0263	-9.69733	-51.9211	119.287	-106.219	106.114	-139.38	212.088	-125.71	175.428	-56.5982	-63.3971	-98.4935	348.448	-153.856	285.471	-106.743	92.025	17.2858	-127.252	52.8172	153.19	-229.572	-35.028	-82.9047	86.9569
800	4	3138.35	5.24393	4.23576	75.1766	54.6595	-96.9293	-160.128	-61.4176	152.289	44.0889	46.6001	64.981	-9.36529	-52.1894	119.271	-106.187	106.064	-138.656	213.192	-127.205	176.698	-57.2368	-63.8888	-98.388	348.395	-153.513	285.685	-106.504	92.0901	17.1207	-127.854	53.5839	155.19	-231.393	-34.9107	-82.9047	86.9569
800	5	3140.3	5.24454	4.23763	75.1876	54.7467	-96.9331	-160.19	-61.3607	152.328	44.0554	46.5906	64.9881	-9.41715	-52.1522	119.275	-106.194	106.079	-138.639	213.25	-127.274	176.742	-57.2772	-63.8899	-98.5292	347.347	-151.845	285.421	-106.81	92.5802	16.8018	-127.632	53.434	155.402	-231.404	-36.79	-80.8793	87.2403
800	6	3136.85	5.24579	4.23867	75.3779	54.8257	-96.9331	-160.19	-61.3607	152.328	44.0554	46.5906	64.9881	-9.41715	-52.1522	119.275	-106.194	106.079	-138.639	213.25	-127.274	176.742	-57.2772	-63.8899	-98.3847	348.612	-153.845	285.697	-106.408	92.0057	16.8026	-127.634	53.4365	155.404	-231.406	-36.7851	-80.9122	87.2345
801	1	3135.4	5.2453	4.23787	75.3467	54.7709	-96.7544	-162.101	-60.5992	151.083	46.0554	45.8144	64.9881	-9.41715	-52.1522	119.275	-106.194	106.079	-138.986	213.048	-127.043	176.488	-57.0689	-63.8301	-98.3719	348.668	-153.943	285.717	-106.387	91.9743	16.8026	-127.634	53.4365	155.404	-231.406	-36.7851	-80.9122	87.2345
801	2	3129.77	5.25041	4.23195	75.4554	54.6769	-96.9256	-160.101	-61.5562	152.25	44.2108	46.5232	64.8403	-8.71272	-52.7752	119.846	-106.67	107.552	-140.012	212.211	-126.066	175.784	-56.5688	-63.6428	-98.3396	348.81	-154.191	285.766	-106.333	91.8949	17.4612	-127.764	53.1026	153.653	-229.881	-37.0123	-80.9122	87.2345
801	3	3129.35	5.25172	4.233	75.6512	54.7553	-96.9256	-160.101	-61.5562	152.25	44.2108	46.5232	64.84	-8.71064	-52.7769	119.846	-106.67	107.551	-140.033	212.16	-125.992	175.743	-56.5498	-63.6234	-98.1364	350.009	-156.191	286.136	-105.964	91.2734	17.4611	-127.765	53.1037	153.655	-229.883	-37.0121	-80.9122	87.2345
801	4	3199.52	5.25229	4.2241	75.6105	54.981	-96.9256	-160.101	-61.5562	152.25	44.2108	46.5232	64.84	-8.71064	-52.7769	119.846	-106.67	107.551	-139.076	213.636	-127.992	177.449	-57.4205	-64.2724	-98.0137	349.938	-155.774	286.385	-105.686	91.354	17.3085	-128.319	53.8072	155.472	-231.537	-36.9042	-80.9122	87.2345
801	5	3200.55	5.25385	4.2257	75.8165	55.0499	-96.9256	-160.101	-61.5562	152.25	44.2108	46.5232	64.84	-8.71064	-52.7769	119.846	-106.67	107.551	-139.076	213.636	-127.992	177.449	-57.4205	-64.2724	-97.7755	351.101	-157.774	286.787	-105.3	90.7116	17.2537	-128.256	53.7245	155.476	-231.489	-36.8349	-80.592	87.2686
801	6	3204.23	5.25185	4.22167	75.58	55.0648	-96.9256	-160.101	-61.5562	152.25	44.2108	46.5232	64.84	-8.71064	-52.7769	119.846	-106.67	107.551	-139.076	213.636	-127.992	177.449	-57.4205	-64.2724	-97.7755	351.101	-157.774	286.787	-105.3	90.7116	17.573	-129.171	54.6832	156.203	-232.419	-34.9553	-82.592	86.9162
802	1	3200.12	5.25129	4.22086	75.5391	55.0037	-96.7461	-162.044	-60.7614	151.003	46.2108	45.748	64.84	-8.71064	-52.7769	119.846	-106.67	107.551	-139.435	213.392	-127.71	177.171	-57.1951	-64.2085	-97.7755	351.101	-157.774	286.787	-105.3	90.7116	17.573	-129.171	54.6832	156.203	-232.419	-34.9553	-82.592	86.9162
802	2	3196.03	5.251	4.22016	75.6033	54.9614	-96.9173	-160.044	-61.7204	152.169	44.3675	46.4555	64.7462	-8.26367	-53.1722	120.209	-106.972	108.486	-140.364	212.641	-126.83	176.532	-56.7421	-64.0372	-97.7755	351.101	-157.774	286.787	-105.3	90.7116	17.573	-129.171	54.6832	156.203	-232.419	-34.9553	-82.592	86.9162
802	3	3194	5.24995	4.21946	75.3991	54.8615	-96.9173	-160.044	-61.7204	152.169	44.3675	46.4555	64.7451	-8.25474	-53.1794	120.209	-106.972	108.484	-140.439	212.448	-126.552	176.377	-56.6706	-63.9628	-97.9332	349.796	-155.774	286.464	-105.636	91.285	17.5729	-129.172	54.6848	156.206	-232.421	-34.9551	-82.592	86.9162
802	4	3251.72	5.25097	4.21173	75.3772	54.987	-96.9173	-160.044	-61.7204	152.169	44.3675	46.4555	64.6939	-7.88588	-53.4798	120.191	-106.936	108.431	-139.493	213.925	-128.552	178.07	-57.5409	-64.6037	-97.8281	349.736	-155.415	286.678	-105.398	91.3546	17.5145	-129.379	54.942	156.802	-232.963	-34.9157	-82.592	86.9162
802	5	3255.13	5.25252	4.21245	75.579	55.1119	-96.9197	-160.092	-61.6751	152.199	44.3415	46.4491	64.7002	-7.93374	-53.4468	120.191	-106.939	108.446	-139.478	213.979	-128.615	178.109	-57.5764	-64.6037	-97.5563	350.875	-157.438	287.093	-104.976	90.6891	17.4678	-129.563	55.0037	156.696	-232.754	-35.3535	-82.4764	87.0129
802	6	3252.03	5.2512	4.21163	75.3808	55.0328	-96.9197	-160.092	-61.6751	152.199	44.3415	46.4491	64.7002	-7.93374	-53.4468	120.191	-106.939	108.446	-139.478	213.979	-128.615	178.109	-57.5764	-64.6037	-97.875	349.789	-155.438	286.619	-105.37	91.377	17.4683	-129.564	55.005	156.697	-232.755	-35.3508	-82.5076	87.0073
803	1	3249.92	5.25055	4.2107	75.3198	54.9619	-96.7394	-162.053	-60.8578	150.948	46.3415	45.677	64.7002	-7.93374	-53.4468	120.191	-106.939	108.446	-139.84	213.71	-128.306	177.821	-57.3449	-64.5378	-97.894	349.667	-155.238	286.585	-105.406	91.4385	17.4683	-129.564	55.005	156.697	-232.755	-35.3508	-82.5076	87.0073
803	2	3245.53	5.25361	4.20549	75.3422	54.8556	-96.9097	-160.053	-61.8196	152.112	44.5024	46.3828	64.5753	-7.34182	-53.9708	120.681	-107.347	109.707	-140.715	213.007	-127.48	177.219	-56.92	-64.375	-97.9521	349.303	-154.641	286.48	-105.513	91.6225	17.9854	-129.643	54.7244	155.352	-231.584	-35.5317	-82.5076	87.0073
803	3	3099.26	5.24843	4.2373	74.9272	54.7566	-96.9303	-160.071	-61.7528	152.301	44.2892	46.4015	64.6035	-7.54241	-53.8132	120.691	-107.371	109.745	-143.113	211.975	-125.582	175.169	-58.4566	-61.1583	-99.0625	346.617	-151.612	284.659	-107.469	93.8022	18.0176	-129.508	54.6736	154.74	-231.161	-36.2689	-81.8114	86.9434
803	4	3169.71	5.24952	4.22743	74.8965	54.9065	-96.9303	-160.071	-61.7528	152.301	44.2892	46.4015	64.5534	-7.18311	-54.1066	120.674	-107.335	109.694	-142.054	213.454	-127.582	176.996	-59.3568	-61.8903	-98.9295	346.561	-151.201	284.927	-107.171	93.8727	17.9262	-129.824	55.0718	155.691	-232.025	-36.2049	-81.8114	86.9434
803	5	3175.43	5.24859	4.22592	74.7586	55.1112	-96.8772	-159.64	-62.0061	152.244	44.2423	46.5734	64.5305	-7.084	-54.2135	120.55	-107.203	109.69	-142.068	213.421	-127.548	176.935	-59.2968	-61.8788	-98.93	346.549	-151.183	284.926	-107.175	93.8775	17.3329	-131.152	56.1317	155.85	-231.713	-36.7772	-80.9367	87.3407
803	6	3178.81	5.24656	4.22184	74.5143	55.1394	-96.8772	-159.64	-62.0061	152.244	44.2423	46.5734	64.5305	-7.084	-54.2135	120.55	-107.203	109.69	-142.068	213.421	-127.548	176.935	-59.2968	-61.8788	-98.93	346.549	-151.183	284.926	-107.175	93.8775	17.636	-132.12	57.1515	156.629	-232.693	-34.8863	-82.9367	86.9829
804	1	3175.06	5.24603	4.22102	74.4717	55.0693	-96.7043	-161.64	-61.1538	151	46.2351	45.7928	64.5305	-7.084	-54.2135	120.55	-107.203	109.69	-142.463	213.025	-127.096	176.547	-58.9739	-61.8035	-98.93	346.549	-151.183	284.926	-107.175	93.8775	17.636	-132.12	57.1515	156.629	-232.693	-34.8863	-82.9367	86.9829
804	2	3173.89	5.24572	4.22077	74.5264	55.081	-96.8781	-159.64	-62.1074	152.179	44.3745	46.5029	64.4832	-6.86038	-54.4113	120.739	-107.361	110.174	-142.763	212.807	-126.844	176.353	-58.836	-61.7504	-98.93	346.549	-151.183	284.926	-107.175	93.8775	17.636	-132.12	57.1515	156.629	-232.693	-34.8863	-82.9367	86.9829
804	3	3172.29	5.24735	4.22167	74.7162	55.1376	-96.8781	-159.64	-62.1074	152.179	44.3745	46.5029	64.4829	-6.85825	-54.4131	120.739	-107.361	110.173	-142.83	212.583	-126.522	176.176	-58.7363	-61.6829	-98.6693	347.651	-153.183	285.35	-106.753	93.2052	17.636	-132.12	57.1517	156.629	-232.694	-34.8863	-82.9367	86.9829
804	4	3233.29	5.24857	4.21301	74.7026	55.2386	-96.8781	-159.64	-62.1074	152.179	44.3745	46.5029	64.4318	-6.49437	-54.7114	120.722	-107.324	110.123	-141.808	214.066	-128.522	177.984	-59.6529	-62.3857	-98.553	347.597	-152.81	285.585	-106.492	93.2707	17.6007	-132.24	57.3005	156.957	-232.99	-34.8624	-82.9367	86.9829
804	5	3233.42	5.25005	4.21562	74.8543	55.3702	-96.8818	-159.7	-62.0523	152.217	44.3416	46.4937	64.4396	-6.54959	-54.6715	120.726	-107.332	110.139	-141.793	214.121	-128.586	178.026	-59.6914	-62.3868	-98.5792	347.401	-152.5	285.537	-106.549	93.3615	17.2929	-131.957	57.1029	157.111	-232.962	-36.7685	-80.8796	87.2444
804	6	3237.2	5.24804	4.21155	74.609	55.4003	-96.8818	-159.7	-62.0523	152.217	44.3416	46.4937	64.4396	-6.54959	-54.6715	120.726	-107.332	110.139	-141.793	214.121	-128.586	178.026	-59.6914	-62.3868	-98.5792	347.401	-152.5	285.537	-106.549	93.3615	17.5844	-132.938	58.1325	157.878	-233.925	-34.8725	-82.8796	86.8909
805	1	3233.36	5.24751	4.21073	74.5661	55.3294	-96.7076	-161.7	-61.1906	150.971	46.3292	45.7206	64.4396	-6.54959	-54.6715	120.726	-107.332	110.139	-142.188	213.716	-128.123	177.634	-59.3688	-62.3101	-98.5792	347.401	-152.5	285.537	-106.549	93.3615	17.5844	-132.938	58.1325	157.878	-233.925	-34.8725	-82.8796	86.8909
805	2	3231.11	5.2472	4.21025	74.6281	55.3159	-96.8802	-159.7	-62.1472	152.147	44.474	46.429	64.369	-6.21812	-54.9649	121.012	-107.572	110.87	-142.821	213.247	-127.577	177.215	-59.0702	-62.1962	-98.5792	347.401	-152.5	285.537	-106.549	93.3615	17.5844	-132.938	58.1325	157.878	-233.925	-34.8725	-82.8796	86.8909
805	3	3230.53	5.24878	4.21118	74.8184	55.3757	-96.8857	-159.745	-62.1154	152.053	44.5792	46.405	64.3688	-6.21668	-54.9661	121.012	-107.572	110.87	-142.874	213.064	-127.314	177.066	-58.9885	-62.1391	-98.3228	348.525	-154.5	285.944	-106.131	92.7037	17.5843	-132.938	58.1325	157.879	-233.925	-34.8725	-82.8796	86.8909
805	4	3287.37	5.24995	4.20318	74.8115	55.4651	-96.8857	-159.745	-62.1154	152.053	44.5792	46.405	64.3217	-5.88421	-55.2397	120.998	-107.538	110.824	-141.883	214.551	-129.314	178.857	-59.9169	-62.8182	-98.2151	348.47	-154.144	286.162	-105.888	92.7674	17.5658	-133	58.2088	158.039	-234.07	-34.8603	-82.8796	86.8909
805	5	3260.29	5.24852	4.20633	74.5891	55.4025	-96.8888	-159.756	-62.0974	152.093	44.5358	46.4079	64.3263	-5.91707	-55.2143	120.998	-107.541	110.832	-142.167	214.718	-129.478	178.446	-60.2028	-62.077	-98.5008	346.926	-152.281	285.687	-106.395	93.5764	17.5654	-132.973	58.1947	157.892	-233.961	-34.99	-82.7423	86.8723
805	6	3257.84	5.24981	4.20737	74.7817	55.4792	-96.8888	-159.756	-62.0974	152.093	44.5358	46.4079	64.3263	-5.91707	-55.2143	120.998	-107.541	110.832	-142.167	214.718	-129.478	178.446	-60.2028	-62.077	-98.323	348.153	-154.281	286.002	-105.992	92.9803	17.5656	-132.973	58.1953	157.893	-233.961	-34.9888	-82.7638	86.8685
806	1	3254.07	5.24929	4.20657	74.7392	55.4086	-96.713	-161.756	-61.2266	150.859	46.5051	45.6432	64.3263	-5.91707	-55.2143	120.998	-107.541	110.832	-142.56	214.313	-129.017	178.055	-59.8821	-62.002	-98.323	348.153	-154.281	286.002	-105.992	92.9803	17.5656	-132.973	58.1953	157.893	-233.961	-34.9888	-82.7638	86.8685
806	2	3252.07	5.24896	4.20615	74.7988	55.4015	-96.8847	-159.756	-62.1872	152.029	44.6587	46.3493	64.263	-5.62133	-55.4765	121.258	-107.76	111.496	-143.102	213.915	-128.554	177.691	-59.6215	-61.9044	-98.323	348.153	-154.281	286.002	-105.992	92.9803	17.5656	-132.973	58.1953	157.893	-233.961	-34.9888	-82.7638	86.8685
806	3	3256.32	5.2494	4.20572	74.7409	55.3695	-96.8847	-159.756	-62.1872	152.029	44.6587	46.3493	64.0195	-3.62133	-57.175	121.164	-107.623	111.142	-143.265	213.319	-127.697	177.21	-59.3506	-61.7292	-98.323	348.153	-154.281	286.002	-105.992	92.9803	17.5611	-133.113	58.3287	158.055	-234.111	-34.9786	-82.7638	86.8685
806	4	3312.9	5.25053	4.19763	74.7385	55.4595	-96.8847	-159.756	-62.1872	152.029	44.6587	46.3493	63.9889	-3.40925	-57.3521	121.155	-107.601	111.116	-142.264	214.807	-129.697	179.032	-60.2992	-62.4179	-98.2144	348.099	-153.923	286.221	-105.748	93.0434	17.5453	-133.165	58.3932	158.19	-234.233	-34.9682	-82.7638	86.8685
806	5	3298.44	5.25015	4.19984	74.4883	55.4087	-96.8917	-159.782	-62.1451	152.117	44.5636	46.355	64.0002	-3.48791	-57.2911	121.157	-107.609	111.133	-142.292	215.427	-130.404	179.146	-60.7651	-62.0326	-98.5305	346.289	-151.402	285.715	-106.361	93.972	17.5515	-133.111	58.3576	157.861	-233.979	-35.2501	-82.4937	86.8382
806	6	3302.44	5.24822	4.19592	74.2527	55.4246	-96.8917	-159.782	-62.1451	152.117	44.5636	46.355	64.0002	-3.48791	-57.2911	121.157	-107.609	111.133	-142.292	215.427	-130.404	179.146	-60.7651	-62.0326	-98.5305	346.289	-151.402	285.715	-106.361	93.972	17.8411	-134.013	59.2954	158.502	-234.824	-33.3529	-84.4937	86.4897
807	1	3298.81	5.2477	4.19513	74.2094	55.353	-96.7153	-161.782	-61.2665	150.878	46.5326	45.596	64.0002	-3.48791	-57.2911	121.157	-107.609	111.133	-142.685	215.016	-129.936	178.75	-60.442	-61.9567	-98.5305	346.289	-151.402	285.715	-106.361	93.9719	17.8411	-134.013	59.2954	158.502	-234.824	-33.3529	-84.4937	86.4897
807	2	3296.56	5.25003	4.19162	74.281	55.3298	-96.8861	-159.782	-62.2284	152.042	44.6923	46.3014	63.9349	-3.2018	-57.5463	121.45	-107.856	111.883	-142.968	214.813	-129.699	178.561	-60.3068	-61.9058	-98.5305	346.289	-151.402	285.715	-106.361	93.9719	18.2461	-134.053	59.0594	157.499	-233.951	-33.4969	-84.4937	86.4897
807	3	3295.81	5.25164	4.19255	74.4694	55.3887	-96.8861	-159.782	-62.2284	152.042	44.6923	46.3014	63.9348	-3.20119	-57.5468	121.45	-107.856	111.883	-143.009	214.662	-129.482	178.438	-60.2365	-61.8626	-98.2319	347.36	-153.402	286.146	-105.907	93.2895	18.2461	-134.053	59.0594	157.499	-233.951	-33.4969	-84.4937	86.4897
807	4	3351.02	5.25268	4.18489	74.4709	55.5022	-96.8861	-159.782	-62.2284	152.042	44.6923	46.3014	63.9348	-3.20119	-57.5468	121.45	-107.856	111.883	-142.039	216.159	-131.482	180.259	-61.2143	-62.5275	-98.1286	347.312	-153.064	286.355	-105.674	93.3484	18.2128	-134.158	59.1907	157.781	-234.206	-33.4747	-84.4937	86.4897
807	5	3353.12	5.25176	4.18447	74.3138	55.4723	-96.8875	-159.807	-62.2054	152.057	44.6787	46.2978	63.9386	-3.22764	-57.5278	121.451	-107.859	111.891	-142.033	216.18	-131.508	180.277	-61.23	-62.5279	-98.375	346.146	-151.056	285.986	-106.096	93.9838	18.1187	-134.187	59.1725	157.781	-234.102	-33.987	-83.938	86.6042
807	6	3357.5	5.24988	4.18065	74.0863	55.4797	-96.8875	-159.807	-62.2054	152.057	44.6787	46.2978	63.9386	-3.22764	-57.5278	121.451	-107.859	111.891	-142.033	216.18	-131.508	180.277	-61.23	-62.5279	-98.375	346.146	-151.056	285.986	-106.096	93.9838	18.4109	-135.031	60.0479	158.35	-234.886	-32.0895	-85.938	86.255
808	1	3345.22	5.24935	4.17985	74.0426	55.4061	-96.7113	-161.807	-61.3174	150.824	46.6357	45.5451	63.9386	-3.22764	-57.5278	121.451	-107.859	111.891	-142.43	215.748	-131.012	179.864	-60.8958	-62.4492	-98.375	346.147	-151.057	285.986	-106.096	93.9837	18.4109	-135.031	60.0479	158.35	-234.886	-32.0895	-85.938	86.255
808	2	3343.52	5.24898	4.17952	74.099	55.4118	-96.8816	-159.807	-62.2815	151.986	44.7993	46.2491	63.8916	-3.02178	-57.7114	121.661	-108.037	112.429	-142.798	215.476	-130.695	179.609	-60.7134	-62.3819	-98.375	346.147	-151.057	285.986	-106.096	93.9837	18.4109	-135.031	60.0479	158.35	-234.886	-32.0895	-85.938	86.255
808	3	3342.52	5.25066	4.18048	74.2849	55.4679	-96.8816	-159.807	-62.2815	151.986	44.7993	46.2491	63.8914	-3.02068	-57.7123	121.661	-108.037	112.429	-142.84	215.32	-130.471	179.48	-60.6405	-62.3359	-98.0467	347.182	-153.057	286.425	-105.611	93.2861	18.4109	-135.031	60.0481	158.351	-234.886	-32.0894	-85.938	86.255
808	4	3391.43	5.2517	4.17333	74.2911	55.5796	-96.8816	-159.807	-62.2815	151.986	44.7993	46.2491	63.8914	-3.02068	-57.7123	121.661	-108.037	112.429	-141.899	216.822	-132.471	181.275	-61.6218	-62.9774	-97.9501	347.137	-152.74	286.621	-105.392	93.3417	18.3845	-135.113	60.1496	158.561	-235.077	-32.0721	-85.938	86.255
808	5	3393.74	5.25112	4.17362	74.1855	55.5926	-96.8837	-159.842	-62.2486	152.008	44.7796	46.2439	63.8968	-3.05798	-57.6853	121.663	-108.042	112.44	-141.891	216.851	-132.505	181.299	-61.6434	-62.9781	-98.2242	346.002	-150.728	286.244	-105.842	93.9924	18.2199	-135.061	60.0947	158.678	-235.048	-33.101	-84.8377	86.4335
808	6	3390.06	5.2525	4.17474	74.3711	55.6635	-96.8837	-159.842	-62.2486	152.008	44.7796	46.2439	63.8968	-3.05798	-57.6853	121.663	-108.042	112.44	-141.891	216.851	-132.505	181.299	-61.6434	-62.9781	-97.9963	347.164	-152.728	286.56	-105.368	93.3716	18.2212	-135.065	60.0985	158.68	-235.052	-33.0924	-84.8755	86.4269
809	1	3386.99	5.25196	4.17393	74.3269	55.5883	-96.7076	-161.842	-61.3528	150.779	46.7278	45.4965	63.8968	-3.05798	-57.6853	121.663	-108.042	112.44	-142.291	216.397	-131.984	180.871	-61.2992	-62.8967	-97.9963	347.164	-152.728	286.56	-105.368	93.3716	18.2212	-135.065	60.0985	158.68	-235.052	-33.0924	-84.8755	86.4269
809	2	3385.32	5.25177	4.1736	74.4071	55.5964	-96.8773	-159.842	-62.3191	151.938	44.8954	46.1992	63.8456	-2.83349	-57.8854	121.892	-108.235	113.026	-142.72	216.072	-131.602	180.564	-61.0788	-62.8168	-97.9517	347.289	-152.974	286.615	-105.304	93.286	18.2212	-135.065	60.0985	158.68	-235.052	-33.0924	-84.8755	86.4269
809	3	3385.23	5.25327	4.17467	74.5974	55.6656	-96.8773	-159.842	-62.3191	151.938	44.8954	46.1992	63.8456	-2.83314	-57.8857	121.892	-108.235	113.025	-142.729	216.036	-131.549	180.533	-61.0615	-62.8056	-97.6419	348.363	-154.974	287.035	-104.841	92.6089	18.2212	-135.065	60.0985	158.68	-235.052	-33.0924	-84.8755	86.4269
809	4	3432.72	5.25431	4.16797	74.6019	55.7777	-96.8773	-159.842	-62.3191	151.938	44.8954	46.1992	63.8158	-2.62908	-58.0565	121.884	-108.214	113.001	-141.826	217.544	-133.549	182.315	-62.0643	-63.4179	-97.5511	348.316	-154.664	287.219	-104.635	92.6646	18.1962	-135.143	60.1952	158.88	-235.233	-33.076	-84.8755	86.4269
809	5	3434.72	5.25623	4.16969	74.838	55.9014	-96.8788	-159.869	-62.294	151.955	44.8807	46.1953	63.82	-2.65856	-58.0354	121.885	-108.218	113.01	-141.82	217.565	-133.574	182.333	-62.0803	-63.4186	-97.1939	349.341	-156.675	287.693	-104.157	91.9524	18.0905	-135.171	60.1706	158.929	-235.156	-33.6768	-84.2221	86.5537
809	6	3438.04	5.25437	4.16586	74.612	55.9114	-96.8788	-159.869	-62.294	151.955	44.8807	46.1953	63.82	-2.65856	-58.0354	121.885	-108.218	113.01	-141.82	217.565	-133.574	182.333	-62.0803	-63.4186	-97.1939	349.341	-156.675	287.693	-104.157	91.9524	18.3746	-136.022	61.055	159.492	-235.934	-31.7747	-86.2221	86.2045
810	1	3434.67	5.25381	4.16505	74.5673	55.8342	-96.703	-161.869	-61.3906	150.73	46.819	45.4531	63.82	-2.65856	-58.0354	121.885	-108.218	113.01	-142.225	217.087	-133.023	181.885	-61.7217	-63.3338	-97.1939	349.341	-156.675	287.693	-104.157	91.9524	18.3746	-136.022	61.055	159.492	-235.934	-31.7747	-86.2221	86.2045
810	2	3432.24	5.25337	4.16458	74.6254	55.8265	-96.8721	-159.869	-62.3591	151.887	44.9909	46.1545	63.7645	-2.41632	-58.2514	122.135	-108.429	113.651	-142.735	216.689	-132.554	181.508	-61.4497	-63.2369	-97.1939	349.341	-156.675	287.693	-104.157	91.9524	18.3746	-136.022	61.055	159.492	-235.934	-31.7747	-86.2221	86.2045
810	3	3432.67	5.25237	4.16349	74.4225	55.7256	-96.8788	-159.923	-62.3208	151.726	45.1639	46.1223	63.7643	-2.4145	-58.253	122.135	-108.429	113.65	-142.803	216.43	-132.181	181.286	-61.3272	-63.1564	-97.4401	348.161	-154.675	287.314	-104.551	92.5802	18.3746	-136.022	61.0552	159.492	-235.934	-31.7747	-86.2221	86.2045
810	4	3479.34	5.25338	4.15702	74.4281	55.8419	-96.8788	-159.923	-62.3208	151.726	45.1639	46.1223	63.7336	-2.20499	-58.4287	122.128	-108.407	113.626	-141.918	217.941	-134.181	183.05	-62.3317	-63.7545	-97.3527	348.116	-154.375	287.492	-104.353	92.6343	18.347	-136.107	61.1597	159.702	-236.123	-31.7568	-86.2221	86.2045
810	5	3481.14	5.25548	4.15901	74.6801	55.9777	-96.8805	-159.951	-62.2944	151.744	45.1482	46.1181	63.738	-2.23576	-58.4064	122.129	-108.412	113.635	-141.912	217.962	-134.206	183.069	-62.3481	-63.7552	-96.9603	349.099	-156.387	287.981	-103.843	91.9026	18.2212	-136.095	61.1302	159.796	-236.095	-32.5356	-85.3856	86.3456
810	6	3484.71	5.25366	4.15528	74.4606	55.9808	-96.8805	-159.951	-62.2944	151.744	45.1482	46.1181	63.738	-2.23576	-58.4064	122.129	-108.412	113.635	-141.912	217.962	-134.206	183.069	-62.3481	-63.7552	-96.9603	349.099	-156.387	287.981	-103.843	91.9026	18.505	-136.9	61.9645	160.293	-236.814	-30.6324	-87.3856	85.9967
811	1	3481.17	5.25308	4.15446	74.416	55.9038	-96.7036	-161.951	-61.386	150.54	47.0615	45.382	63.738	-2.23576	-58.4064	122.129	-108.412	113.635	-142.319	217.479	-133.651	182.621	-61.9898	-63.671	-96.9603	349.099	-156.387	287.981	-103.843	91.9026	18.505	-136.9	61.9645	160.293	-236.814	-30.6324	-87.3856	85.9967
811	2	3478.4	5.25305	4.15338	74.4772	55.887	-96.8719	-159.951	-62.3597	151.688	45.2461	46.0805	63.6781	-1.9755	-58.6386	122.402	-108.642	114.333	-142.843	217.064	-133.161	182.228	-61.7054	-63.57	-96.9603	349.099	-156.387	287.981	-103.843	91.9026	18.5787	-136.903	61.9188	160.116	-236.661	-30.6589	-87.3856	85.9967
811	3	3478.92	5.25203	4.15224	74.2755	55.7864	-96.8785	-160.002	-62.325	151.498	45.4479	46.0461	63.6778	-1.97334	-58.6405	122.402	-108.642	114.333	-142.913	216.791	-132.768	181.99	-61.5756	-63.4833	-97.2381	347.957	-154.387	287.587	-104.264	92.5486	18.5787	-136.903	61.919	160.117	-236.661	-30.6589	-87.3856	85.9967
811	4	3523.72	5.25296	4.14612	74.284	55.914	-96.8785	-160.002	-62.325	151.498	45.4479	46.0461	63.6778	-1.97334	-58.6405	122.402	-108.642	114.333	-142.044	218.304	-134.768	183.74	-62.5822	-64.0684	-97.1552	347.915	-154.1	287.757	-104.075	92.6006	18.5421	-137.013	62.0543	160.383	-236.901	-30.6355	-87.3856	85.9967
811	5	3525.29	5.25532	4.14853	74.5556	56.0612	-96.8806	-160.037	-62.2924	151.52	45.4285	46.0409	63.6833	-2.01149	-58.6128	122.404	-108.647	114.344	-142.037	218.33	-134.798	183.762	-62.602	-64.0693	-96.7258	348.855	-156.115	288.263	-103.532	91.8473	18.3742	-136.964	61.9909	160.494	-236.854	-31.657	-86.29	86.1811
811	6	3521.09	5.2538	4.14768	74.366	55.996	-96.8806	-160.037	-62.2924	151.52	45.4285	46.0409	63.6833	-2.01149	-58.6128	122.404	-108.647	114.344	-142.037	218.33	-134.798	183.762	-62.602	-64.0693	-97.2434	348.004	-154.115	287.667	-104.062	92.6459	18.3744	-136.965	61.9917	160.495	-236.855	-31.6552	-86.3305	86.1741
812	1	3517.5	5.2532	4.14687	74.3217	55.9194	-96.7026	-162.037	-61.379	150.34	47.3152	45.311	63.6833	-2.01149	-58.6128	122.404	-108.647	114.344	-142.445	217.845	-134.241	183.317	-62.2447	-63.986	-97.2434	348.004	-154.115	287.667	-104.062	92.6459	18.3744	-136.965	61.9917	160.495	-236.855	-31.6552	-86.3305	86.1741
812	2	3514.67	5.2529	4.14609	74.3793	55.905	-96.8703	-160.037	-62.3578	151.478	45.5122	46.0064	63.6258	-1.76163	-58.8356	122.665	-108.868	115.013	-142.968	217.426	-133.745	182.918	-61.9561	-63.884	-97.2451	347.997	-154.104	287.665	-104.065	92.6497	18.4074	-136.966	61.9709	160.415	-236.786	-31.667	-86.3305	86.1741
812	3	3515.36	5.25158	4.14508	74.1904	55.8317	-96.8703	-160.037	-62.3578	151.478	45.5122	46.0064	63.6257	-1.76044	-58.8366	122.665	-108.868	115.013	-142.982	217.367	-133.661	182.866	-61.9282	-63.8651	-97.5964	346.959	-152.104	287.237	-104.562	93.3431	18.4074	-136.967	61.971	160.416	-236.786	-31.667	-86.3305	86.1741
812	4	3560.09	5.25258	4.13902	74.1974	55.964	-96.8703	-160.037	-62.3578	151.478	45.5122	46.0064	63.5985	-1.57599	-58.9917	122.658	-108.849	114.991	-142.131	218.884	-135.661	184.584	-62.9238	-64.4364	-97.5134	346.921	-151.83	287.405	-104.375	93.3915	18.3658	-137.091	62.124	160.713	-237.053	-31.6404	-86.3305	86.1741
812	5	3561.35	5.25255	4.14043	74.1711	56.0502	-96.8742	-160.101	-62.2982	151.518	45.4771	45.9967	63.6088	-1.64636	-58.9405	122.662	-108.859	115.012	-142.119	218.929	-135.713	184.623	-62.9583	-64.4382	-97.8812	345.889	-149.806	287.005	-104.926	94.0943	18.0598	-136.978	62.0218	160.969	-237.047	-33.5102	-84.3339	86.4984
812	6	3565.63	5.2507	4.13658	73.9405	56.0668	-96.8742	-160.101	-62.2982	151.518	45.4771	45.9967	63.6088	-1.64636	-58.9405	122.662	-108.859	115.012	-142.119	218.929	-135.713	184.623	-62.9583	-64.4382	-97.8812	345.889	-149.806	287.005	-104.926	94.0943	18.3271	-137.859	62.9367	161.534	-237.821	-31.5994	-86.3339	86.1508
813	1	3562.02	5.25008	4.13576	73.8953	55.9885	-96.6963	-162.101	-61.38	150.333	47.3654	45.2696	63.6088	-1.64636	-58.9405	122.662	-108.859	115.012	-142.53	218.428	-135.135	184.162	-62.5909	-64.3518	-97.8812	345.889	-149.806	287.005	-104.926	94.0943	18.3271	-137.859	62.9367	161.534	-237.821	-31.5994	-86.3339	86.1508
813	2	3558.97	5.24964	4.13514	73.9529	55.975	-96.8629	-160.101	-62.361	151.468	45.567	45.9639	63.5529	-1.40416	-59.1564	122.918	-109.075	115.666	-143.056	217.996	-134.624	183.75	-62.2917	-64.2475	-97.8812	345.889	-149.806	287.005	-104.926	94.0943	18.3392	-137.859	62.9284	161.505	-237.796	-31.6037	-86.3339	86.1508
813	3	3558.96	5.25167	4.13613	74.1223	56.0071	-96.8685	-160.135	-62.3411	151.244	45.8016	45.9305	63.5525	-1.40174	-59.1585	122.918	-109.075	115.666	-143.126	217.704	-134.201	183.489	-62.1515	-64.1512	-97.4179	346.76	-151.806	287.47	-104.291	93.3287	18.3392	-137.859	62.9286	161.505	-237.796	-31.6037	-86.3339	86.1508
813	4	3602.36	5.25264	4.13028	74.1304	56.1427	-96.8685	-160.135	-62.3411	151.244	45.8016	45.9305	63.527	-1.22924	-59.3037	122.912	-109.057	115.646	-142.289	219.223	-136.201	185.196	-63.1508	-64.7116	-97.3379	346.723	-151.541	287.633	-104.109	93.3758	18.2952	-137.99	63.088	161.803	-238.063	-31.576	-86.3339	86.1508
813	5	3602.81	5.25279	4.13207	74.1299	56.2167	-96.8723	-160.196	-62.2846	151.282	45.7683	45.9212	63.5369	-1.29631	-59.2548	122.916	-109.067	115.666	-142.278	219.264	-136.249	185.232	-63.183	-64.7133	-97.7226	345.755	-149.578	287.235	-104.672	94.0727	17.977	-137.749	62.8802	161.98	-237.999	-33.5173	-84.2471	86.4619
813	6	3607.34	5.25094	4.12822	73.898	56.2352	-96.8723	-160.196	-62.2846	151.282	45.7683	45.9212	63.5369	-1.29631	-59.2548	122.916	-109.067	115.666	-142.278	219.264	-136.249	185.232	-63.183	-64.7133	-97.7226	345.755	-149.578	287.235	-104.672	94.0727	18.2366	-138.641	63.8046	162.539	-238.763	-31.6032	-86.2471	86.1166
814	1	3598.8	5.2503	4.1274	73.8532	56.1578	-96.6936	-162.196	-61.3624	150.121	47.6292	45.1996	63.5369	-1.29631	-59.2548	122.916	-109.067	115.666	-142.689	218.765	-135.676	184.777	-62.8186	-64.6283	-97.7226	345.755	-149.578	287.235	-104.672	94.0726	18.2366	-138.641	63.8046	162.539	-238.763	-31.6032	-86.2471	86.1166
814	2	3595.95	5.24986	4.12675	73.9104	56.1429	-96.8594	-160.196	-62.3487	151.246	45.8445	45.8908	63.4813	-1.05652	-59.4685	123.171	-109.283	116.32	-143.214	218.329	-135.159	184.36	-62.5156	-64.5231	-97.7226	345.755	-149.578	287.235	-104.672	94.0726	18.2515	-138.639	63.7935	162.503	-238.732	-31.6086	-86.2471	86.1166
814	3	3595.11	5.25187	4.12781	74.0811	56.1859	-96.8594	-160.196	-62.3487	151.246	45.8445	45.8908	63.4811	-1.05447	-59.4702	123.171	-109.283	116.319	-143.254	218.159	-134.912	184.207	-62.4337	-64.4662	-97.2291	346.59	-151.578	287.708	-104.005	93.2918	18.2514	-138.64	63.7944	162.504	-238.733	-31.6085	-86.2471	86.1166
814	4	3636.36	5.25267	4.12191	74.0772	56.3728	-96.8594	-160.196	-62.3487	151.246	45.8445	45.8908	63.4811	-1.05447	-59.4702	123.171	-109.283	116.319	-142.435	219.682	-136.912	185.903	-63.4404	-65.0124	-97.149	346.554	-151.311	287.872	-103.823	93.3394	18.1426	-138.961	64.1838	163.207	-239.362	-31.5407	-86.2471	86.1166
814	5	3636	5.25329	4.12405	74.139	56.4635	-96.8632	-160.257	-62.2931	151.284	45.8116	45.8817	63.4908	-1.12075	-59.4218	123.176	-109.293	116.338	-142.424	219.721	-136.958	185.937	-63.471	-65.0142	-97.4247	345.937	-150.01	287.6	-104.214	93.8127	17.8268	-138.698	63.959	163.366	-239.289	-33.4753	-84.1673	86.422
814	6	3632.99	5.25489	4.12535	74.3157	56.5257	-96.8632	-160.257	-62.2931	151.284	45.8116	45.8817	63.4908	-1.12075	-59.4218	123.176	-109.293	116.338	-142.424	219.721	-136.958	185.937	-63.471	-65.0142	-97.0465	346.921	-152.01	287.974	-103.603	93.1094	17.827	-138.698	63.9595	163.367	-239.29	-33.4744	-84.194	86.4175
815	1	3629.68	5.25425	4.12452	74.2706	56.4469	-96.6849	-162.257	-61.366	150.118	47.6743	45.1625	63.4908	-1.12075	-59.4218	123.176	-109.293	116.338	-142.839	219.206	-136.364	185.466	-63.0961	-64.9261	-97.0465	346.921	-152.01	287.974	-103.603	93.1094	17.827	-138.698	63.9595	163.367	-239.29	-33.4744	-84.194	86.4175
815	2	3626.65	5.25371	4.12399	74.326	56.4337	-96.8499	-160.257	-62.3542	151.241	45.8929	45.8528	63.4366	-0.88604	-59.6307	123.424	-109.503	116.974	-143.355	218.768	-135.843	185.046	-62.7903	-64.8209	-97.0465	346.921	-152.01	287.974	-103.603	93.1094	17.827	-138.698	63.9595	163.367	-239.29	-33.4744	-84.194	86.4175
815	3	3633.5	5.25448	4.1235	74.2958	56.3314	-96.8852	-160.348	-62.3368	149.292	47.8929	45.6184	63.434	-0.86733	-59.6468	123.423	-109.501	116.971	-143.585	217.753	-134.373	184.122	-62.2993	-64.477	-97.0465	346.921	-152.01	287.974	-103.603	93.1094	17.8264	-138.706	63.9676	163.376	-239.298	-33.4735	-84.194	86.4175
815	4	3673.55	5.25525	4.11754	74.2934	56.5071	-96.8852	-160.348	-62.3368	149.292	47.8929	45.6184	63.434	-0.86733	-59.6468	123.423	-109.501	116.971	-142.755	219.271	-136.373	185.821	-63.2985	-65.0326	-96.9663	346.883	-151.739	288.138	-103.421	93.1581	17.7298	-138.994	64.3137	163.984	-239.843	-33.4138	-84.194	86.4175
815	5	3674.82	5.25389	4.11704	74.1239	56.437	-96.8852	-160.348	-62.3368	149.292	47.8929	45.6184	63.434	-0.86733	-59.6468	123.423	-109.501	116.971	-142.755	219.271	-136.373	185.821	-63.2985	-65.0326	-97.4366	345.993	-149.739	287.687	-104.055	93.9159	17.6876	-138.942	64.2462	163.984	-239.803	-33.3622	-83.9388	86.45
815	6	3671.51	5.25551	4.11836	74.2988	56.4982	-96.8852	-160.348	-62.3368	149.292	47.8929	45.6184	63.434	-0.86733	-59.6468	123.423	-109.501	116.971	-142.755	219.271	-136.373	185.821	-63.2985	-65.0326	-97.0489	346.964	-151.739	288.053	-103.423	93.2083	17.6878	-138.942	64.2466	163.985	-239.803	-33.3613	-83.9681	86.445
816	1	3671.86	5.25732	4.11941	74.4695	56.5498	-96.8594	-160.631	-62.2041	149.165	48.1177	45.5212	63.434	-0.867318	-59.6468	123.423	-109.501	116.971	-142.794	219.23	-136.328	185.786	-63.268	-65.0271	-96.5382	347.803	-153.739	288.533	-102.752	92.4277	17.6878	-138.942	64.2466	163.985	-239.803	-33.3613	-83.9681	86.445
816	2	3668.53	5.25681	4.11866	74.5308	56.522	-97.0455	-158.631	-63.1654	150.315	46.2838	46.2229	63.3682	-0.583036	-59.8999	123.724	-109.756	117.743	-143.479	218.652	-135.638	185.229	-62.8637	-64.8872	-96.5383	347.803	-153.739	288.533	-102.752	92.4278	17.7031	-138.938	64.2333	163.947	-239.77	-33.367	-83.9681	86.445
816	3	3669.69	5.25545	4.11749	74.3468	56.4482	-97.0463	-158.631	-63.1678	150.251	46.3491	46.2161	63.368	-0.581262	-59.9015	123.724	-109.756	117.743	-143.507	218.528	-135.459	185.115	-62.8031	-64.8447	-96.9907	346.882	-151.739	288.067	-103.342	93.1768	17.703	-138.939	64.2342	163.948	-239.771	-33.3669	-83.9681	86.445
816	4	3710.45	5.25618	4.11168	74.337	56.6556	-97.0463	-158.631	-63.1678	150.251	46.3491	46.2161	63.368	-0.581262	-59.9015	123.724	-109.756	117.743	-142.702	220.053	-137.459	186.802	-63.816	-65.38	-96.9123	346.845	-151.474	288.228	-103.164	93.2244	17.5678	-139.34	64.7161	164.781	-240.517	-33.2838	-83.9681	86.445
816	5	3712.86	5.2549	4.1109	74.2047	56.6775	-97.0489	-158.679	-63.1229	150.279	46.3253	46.2089	63.3763	-0.638356	-59.861	123.725	-109.762	117.76	-142.694	220.084	-137.495	186.83	-63.8401	-65.3814	-97.4048	345.968	-149.455	287.776	-103.83	93.9976	17.4709	-139.508	64.7474	164.838	-240.404	-34.1086	-83.3651	86.6014
816	6	3717.26	5.253	4.10693	73.9618	56.7155	-97.0489	-158.679	-63.1229	150.279	46.3253	46.2089	63.3763	-0.638356	-59.861	123.725	-109.762	117.76	-142.694	220.084	-137.495	186.83	-63.8401	-65.3814	-97.4048	345.968	-149.455	287.776	-103.83	93.9976	17.701	-140.5	65.7804	165.468	-241.223	-32.1801	-85.3651	86.2566
817	1	3709.92	5.25211	4.10595	73.9127	56.6206	-96.8651	-160.679	-62.1836	149.35	47.9443	45.5192	63.3762	-0.638107	-59.8613	123.725	-109.762	117.76	-143.174	219.306	-136.624	186.196	-63.3001	-65.2903	-97.4048	345.968	-149.455	287.776	-103.83	93.9976	17.701	-140.5	65.7804	165.468	-241.223	-32.1801	-85.3651	86.2566
817	2	3706.48	5.25154	4.10525	73.9744	56.5942	-97.0502	-158.679	-63.1435	150.505	46.1056	46.2226	63.3104	-0.353135	-60.1147	124.026	-110.017	118.529	-143.864	218.725	-135.928	185.635	-62.8936	-65.1483	-97.4048	345.968	-149.455	287.776	-103.83	93.9976	17.7074	-140.498	65.7744	165.452	-241.21	-32.1825	-85.3651	86.2566
817	3	3706.1	5.25368	4.10636	74.1389	56.6341	-97.0502	-158.679	-63.1435	150.505	46.1056	46.2226	63.3101	-0.350497	-60.117	124.026	-110.016	118.529	-143.897	218.569	-135.703	185.491	-62.818	-65.0941	-96.8323	346.71	-151.455	288.261	-103.074	93.1771	17.7074	-140.499	65.7753	165.453	-241.21	-32.1824	-85.3651	86.2566
817	4	3747.05	5.25436	4.1006	74.1255	56.8513	-97.0502	-158.679	-63.1435	150.505	46.1056	46.2226	63.3101	-0.350497	-60.117	124.026	-110.016	118.529	-143.1	220.095	-137.703	187.165	-63.8263	-65.6238	-96.7552	346.675	-151.194	288.42	-102.899	93.2242	17.5556	-140.944	66.3059	166.322	-241.985	-32.0904	-85.3651	86.2566
817	5	3748.81	5.25308	4.10002	73.9908	56.8548	-97.0519	-158.709	-63.1157	150.523	46.0901	46.2181	63.3152	-0.385	-60.0922	124.027	-110.021	118.539	-143.095	220.113	-137.724	187.181	-63.8406	-65.6247	-97.2765	345.837	-149.184	287.96	-103.593	94.0111	17.4616	-141.017	66.3333	166.414	-241.963	-32.6708	-84.7405	86.3769
817	6	3745.19	5.25478	4.10141	74.162	56.913	-97.0519	-158.709	-63.1157	150.523	46.0901	46.2181	63.3152	-0.385	-60.0922	124.027	-110.021	118.539	-143.095	220.113	-137.724	187.181	-63.8406	-65.6247	-96.8507	346.76	-151.184	288.328	-102.91	93.2834	17.4616	-141.017	66.3335	166.414	-241.963	-32.6705	-84.7725	86.3714
818	1	3738.06	5.25391	4.10045	74.1127	56.8185	-96.8674	-160.709	-62.1756	149.562	47.741	45.526	63.3151	-0.384863	-60.0923	124.027	-110.021	118.539	-143.569	219.351	-136.866	186.553	-63.3109	-65.5322	-96.8507	346.76	-151.184	288.328	-102.91	93.2834	17.4616	-141.017	66.3335	166.414	-241.963	-32.6705	-84.7725	86.3714
818	2	3735.43	5.25431	4.10021	74.2619	56.8222	-97.0515	-158.709	-63.1335	150.722	45.8957	46.2313	63.2492	-0.0989612	-60.3464	124.328	-110.275	119.308	-144.244	218.784	-136.187	186.007	-62.9154	-65.3926	-96.5395	347.134	-152.212	288.594	-102.515	92.8571	17.4616	-141.017	66.3335	166.414	-241.963	-32.6705	-84.7725	86.3714
818	3	3736.8	5.25276	4.09911	74.0868	56.7606	-97.0522	-158.702	-63.1406	150.658	45.9587	46.2264	63.249	-0.0974692	-60.3477	124.328	-110.275	119.308	-144.256	218.725	-136.101	185.952	-62.8866	-65.3716	-97.0758	346.322	-150.212	288.105	-103.199	93.6544	17.4616	-141.018	66.3339	166.415	-241.964	-32.6704	-84.7725	86.3714
818	4	3779.11	5.25345	4.09328	74.0682	56.9874	-97.0522	-158.702	-63.1406	150.658	45.9587	46.2264	63.2305	0.0255855	-60.4517	124.324	-110.262	119.295	-143.467	220.252	-138.101	187.604	-63.8843	-65.8952	-96.9976	346.288	-149.954	288.265	-103.023	93.7	17.2939	-141.509	66.9161	167.338	-242.785	-32.5694	-84.7725	86.3714
818	5	3777.2	5.25494	4.09581	74.2337	57.1706	-97.0567	-158.778	-63.0709	150.704	45.9191	46.2148	63.2432	-0.0593741	-60.3895	124.329	-110.275	119.319	-143.455	220.296	-138.153	187.643	-63.9188	-65.8975	-97.011	346.263	-149.898	288.254	-103.042	93.7211	16.9632	-141.447	66.8981	167.715	-242.903	-34.6014	-82.6075	86.7094
818	6	3774.69	5.25671	4.09723	74.4037	57.2275	-97.0567	-158.778	-63.0709	150.704	45.9191	46.2148	63.2432	-0.0593741	-60.3895	124.329	-110.275	119.319	-143.455	220.296	-138.153	187.643	-63.9188	-65.8975	-96.5279	347.123	-151.898	288.661	-102.33	92.9595	16.9632	-141.447	66.8983	167.715	-242.903	-34.6011	-82.6301	86.7055
819	1	3744.15	5.25429	4.0986	74.2397	57.1489	-97.0572	-158.945	-62.942	150.786	45.8685	46.1813	63.2644	-0.203006	-60.2781	124.326	-110.285	119.35	-143.791	219.728	-137.457	186.9	-63.6234	-65.4324	-97.1891	346.224	-150.061	288.078	-103.161	93.9119	16.9859	-141.366	66.8426	167.31	-242.608	-35.0448	-82.2239	86.6566
819	2	3739.66	5.25355	4.09773	74.3117	57.1111	-97.2588	-156.945	-63.8377	152.046	43.8756	46.9244	63.1829	0.151561	-60.5925	124.695	-110.597	120.293	-144.719	218.944	-136.518	186.137	-63.0686	-65.2394	-97.189	346.224	-150.061	288.078	-103.161	93.9118	16.9859	-141.366	66.8426	167.31	-242.608	-35.0448	-82.2239	86.6566
819	3	3739.75	5.25565	4.09893	74.4763	57.1534	-97.2598	-156.939	-63.8431	152.001	43.9197	46.9212	63.1827	0.15313	-60.5938	124.695	-110.597	120.292	-144.74	218.826	-136.346	186.026	-63.0108	-65.1981	-96.5991	346.955	-152.061	288.572	-102.395	93.0835	16.9858	-141.366	66.8429	167.31	-242.608	-35.0448	-82.2239	86.6566
819	4	3777.49	5.25645	4.09384	74.4806	57.3224	-97.2598	-156.939	-63.8431	152.001	43.9197	46.9212	63.1827	0.15313	-60.5938	124.695	-110.597	120.292	-143.957	220.356	-138.346	187.695	-64.028	-65.7183	-96.5299	346.922	-151.823	288.714	-102.239	93.1265	16.9015	-141.615	67.1356	167.763	-243.01	-34.9943	-82.2239	86.6566
819	5	3778.17	5.25838	4.09538	74.6527	57.3746	-97.2598	-156.939	-63.8431	152.001	43.9197	46.9212	63.1827	0.15313	-60.5938	124.695	-110.597	120.292	-143.957	220.356	-138.346	187.695	-64.028	-65.7183	-95.924	347.644	-153.823	289.242	-101.495	92.2864	16.8924	-141.603	67.1207	167.762	-243.001	-34.983	-82.1816	86.6617
819	6	3783.12	5.25645	4.09131	74.399	57.4298	-97.2598	-156.939	-63.8431	152.001	43.9197	46.9212	63.1827	0.15313	-60.5938	124.695	-110.597	120.292	-143.957	220.356	-138.346	187.695	-64.028	-65.7183	-95.924	347.644	-153.823	289.242	-101.495	92.2864	17.0872	-142.698	68.257	168.437	-243.843	-33.0388	-84.1816	86.3228
820	1	3772.28	5.25541	4.09015	74.3391	57.304	-97.0704	-158.939	-62.9146	150.97	45.6493	46.2191	63.1827	0.153295	-60.5939	124.695	-110.596	120.292	-144.506	219.24	-137.074	186.784	-63.2683	-65.5898	-95.924	347.644	-153.823	289.242	-101.495	92.2864	17.0872	-142.698	68.257	168.437	-243.843	-33.0388	-84.1816	86.3228
820	2	3767.92	5.2547	4.08929	74.4138	57.2697	-97.2715	-156.941	-63.8055	152.235	43.6493	46.9648	63.0998	0.513828	-60.9136	125.071	-110.914	121.251	-145.447	218.478	-136.159	186.043	-62.7342	-65.3961	-95.924	347.644	-153.823	289.242	-101.495	92.2864	17.0872	-142.698	68.257	168.437	-243.843	-33.0388	-84.1816	86.3228
820	3	3769.08	5.25338	4.08788	74.2325	57.1989	-97.2715	-156.941	-63.8055	152.235	43.6493	46.9648	63.0993	0.51758	-60.9168	125.07	-110.913	121.251	-145.469	218.346	-135.965	185.918	-62.6701	-65.3488	-96.4416	346.795	-151.823	288.748	-102.134	93.0731	17.0872	-142.699	68.2575	168.437	-243.843	-33.0387	-84.1816	86.3228
820	4	3808.89	5.25405	4.08246	74.2261	57.3911	-97.2715	-156.941	-63.8055	152.235	43.6493	46.9648	63.0993	0.51758	-60.9168	125.07	-110.913	121.251	-144.678	219.872	-137.965	187.572	-63.669	-65.8744	-96.3697	346.761	-151.573	288.897	-101.971	93.1181	16.9642	-143.056	68.6762	169.06	-244.396	-32.9659	-84.1816	86.3228
820	5	3809.58	5.25605	4.08406	74.3964	57.4408	-97.2715	-156.941	-63.8055	152.235	43.6493	46.9648	63.0993	0.51758	-60.9168	125.07	-110.913	121.251	-144.678	219.872	-137.965	187.572	-63.669	-65.8744	-95.728	347.44	-153.573	289.437	-101.193	92.258	16.9539	-143.042	68.6592	169.06	-244.385	-32.9533	-84.1329	86.3292
820	6	3814.6	5.25421	4.08018	74.1582	57.4752	-97.2715	-156.941	-63.8055	152.235	43.6493	46.9648	63.0993	0.51758	-60.9168	125.07	-110.913	121.251	-144.678	219.872	-137.965	187.572	-63.669	-65.8744	-95.728	347.44	-153.573	289.437	-101.193	92.258	17.1636	-144.012	69.6627	169.586	-245.099	-31.0157	-86.1329	85.9904
821	1	3799.79	5.25323	4.07907	74.0989	57.3543	-97.0807	-158.941	-62.8811	151.178	45.4092	46.2577	63.0993	0.517658	-60.9169	125.07	-110.913	121.251	-145.211	218.818	-136.763	186.719	-62.9603	-65.751	-95.729	347.438	-153.569	289.436	-101.194	92.2596	17.1636	-144.012	69.6627	169.586	-245.099	-31.0157	-86.1329	85.9904
821	2	3796.33	5.25262	4.07843	74.1711	57.3401	-97.2805	-156.953	-63.7637	152.444	43.4092	47.0032	63.0297	0.820427	-61.1853	125.386	-111.18	122.056	-145.939	218.252	-136.083	186.17	-62.567	-65.6026	-95.729	347.438	-153.569	289.436	-101.194	92.2596	17.1636	-144.012	69.6627	169.586	-245.099	-31.0157	-86.1329	85.9904
821	3	3797.9	5.2513	4.07695	73.9906	57.2716	-97.2805	-156.953	-63.7637	152.444	43.4092	47.0032	63.0285	0.828832	-61.1926	125.385	-111.179	122.055	-145.959	218.117	-135.883	186.04	-62.5015	-65.5529	-96.2757	346.624	-151.569	288.929	-101.859	93.0631	17.1631	-144.017	69.6677	169.591	-245.104	-31.0152	-86.1329	85.9904
821	4	3837.97	5.25125	4.07099	73.9045	57.6353	-97.2805	-156.953	-63.7637	152.444	43.4092	47.0032	63.0285	0.828832	-61.1926	125.385	-111.179	122.055	-145.346	219.297	-137.432	187.311	-63.2663	-65.9603	-96.203	346.589	-151.317	289.08	-101.693	93.109	16.7459	-145.21	71.063	171.591	-246.872	-30.7707	-86.1329	85.9904
821	5	3838.55	5.25331	4.07264	74.0728	57.6828	-97.2805	-156.953	-63.7637	152.444	43.4092	47.0032	63.0285	0.828832	-61.1926	125.385	-111.179	122.055	-145.346	219.297	-137.432	187.311	-63.2663	-65.9603	-95.5228	347.222	-153.317	289.635	-100.878	92.2272	16.7362	-145.197	71.0466	171.59	-246.862	-30.7589	-86.0897	85.9965
821	6	3842.95	5.25156	4.06897	73.8509	57.6956	-97.2805	-156.953	-63.7637	152.444	43.4092	47.0032	63.0285	0.828832	-61.1926	125.385	-111.179	122.055	-145.346	219.297	-137.432	187.311	-63.2663	-65.9603	-95.5228	347.222	-153.317	289.635	-100.878	92.2272	16.9605	-146.035	71.9119	171.958	-247.441	-28.8283	-88.0897	85.6578
822	1	3834.55	5.25064	4.06792	73.793	57.5804	-97.0886	-158.953	-62.8433	151.363	45.1969	46.2914	63.0285	0.828886	-61.1926	125.385	-111.179	122.055	-145.863	218.309	-136.304	186.519	-62.6116	-65.8427	-95.5232	347.221	-153.315	289.635	-100.878	92.2278	16.9605	-146.035	71.9119	171.958	-247.441	-28.8283	-88.0897	85.6578
822	2	3831.42	5.25007	4.06731	73.8665	57.5714	-97.2871	-156.973	-63.719	152.629	43.1969	47.0368	62.9603	1.1254	-61.4555	125.695	-111.44	122.845	-146.563	217.788	-135.677	186.014	-62.2527	-65.7015	-95.5232	347.221	-153.315	289.635	-100.878	92.2278	16.9605	-146.035	71.9119	171.958	-247.441	-28.8283	-88.0897	85.6578
822	3	3834.81	5.24888	4.0657	73.682	57.4825	-97.3017	-156.825	-63.8285	152.154	43.6411	47.0253	62.9585	1.13752	-61.466	125.694	-111.438	122.842	-146.611	217.438	-135.157	185.675	-62.0842	-65.5699	-96.098	346.44	-151.315	289.116	-101.567	93.0478	16.9603	-146.038	71.9139	171.96	-247.442	-28.828	-88.0897	85.6578
822	4	3879.61	5.24912	4.05901	73.6217	57.8039	-97.3017	-156.825	-63.8285	152.154	43.6411	47.0253	62.9585	1.13752	-61.466	125.694	-111.438	122.842	-145.802	218.955	-137.157	187.309	-63.0513	-66.1095	-96.0152	346.401	-151.025	289.289	-101.379	93.1006	16.629	-146.974	72.9988	173.403	-248.71	-28.6371	-88.0897	85.6578
822	5	3880.21	5.25126	4.06075	73.7877	57.8483	-97.3017	-156.825	-63.8285	152.154	43.6411	47.0253	62.9585	1.13752	-61.466	125.694	-111.438	122.842	-145.802	218.955	-137.157	187.309	-63.0513	-66.1095	-95.2897	346.979	-153.025	289.86	-100.519	92.1931	16.6174	-146.958	72.979	173.402	-248.698	-28.6233	-88.0361	85.666
822	6	3884.8	5.24961	4.0573	73.5851	57.8337	-97.3017	-156.825	-63.8285	152.154	43.6411	47.0253	62.9585	1.13752	-61.466	125.694	-111.438	122.842	-145.802	218.955	-137.157	187.309	-63.0513	-66.1095	-95.2897	346.979	-153.025	289.86	-100.519	92.1931	16.8687	-147.636	73.6763	173.61	-249.143	-26.7058	-90.0361	85.3274
823	1	3876.51	5.24869	4.05626	73.5284	57.7223	-97.1088	-158.825	-62.9075	151.113	45.3906	46.3161	62.9585	1.13766	-61.4661	125.694	-111.438	122.842	-146.315	217.992	-136.061	186.554	-62.4228	-65.9973	-95.2899	346.979	-153.025	289.86	-100.52	92.1934	16.8687	-147.636	73.6763	173.61	-249.143	-26.7058	-90.0361	85.3274
823	2	3873.5	5.24813	4.05565	73.6037	57.7137	-97.3101	-156.843	-63.7836	152.377	43.3906	47.0622	62.889	1.43993	-61.7341	126.01	-111.705	123.649	-147.032	217.474	-135.436	186.052	-62.0683	-65.8533	-95.2899	346.979	-153.025	289.86	-100.52	92.1934	16.8693	-147.636	73.6755	173.609	-249.141	-26.706	-90.0361	85.3274
823	3	3875.54	5.24678	4.05402	73.4259	57.6476	-97.3101	-156.843	-63.7836	152.377	43.3906	47.0622	62.8863	1.45894	-61.7506	126.008	-111.703	123.645	-147.049	217.333	-135.226	185.914	-62.0005	-65.7991	-95.8995	346.238	-151.025	289.327	-101.239	93.0336	16.8691	-147.637	73.6769	173.61	-249.143	-26.7059	-90.0361	85.3274
823	4	3924.87	5.24688	4.04668	73.3385	58.0226	-97.3101	-156.843	-63.7836	152.377	43.3906	47.0622	62.837	1.78241	-62.0257	125.999	-111.669	123.612	-146.242	218.849	-137.226	187.535	-62.9598	-66.3369	-95.8114	346.197	-150.715	289.512	-101.037	93.0904	16.4433	-148.824	75.0463	175.343	-250.658	-26.4632	-90.0361	85.3274
823	5	3925.51	5.24913	4.04853	73.5022	58.0631	-97.3101	-156.843	-63.7836	152.377	43.3906	47.0622	62.837	1.78241	-62.0257	125.999	-111.669	123.612	-146.242	218.849	-137.226	187.535	-62.9598	-66.3369	-95.0342	346.714	-152.715	290.102	-100.129	92.1535	16.4282	-148.804	75.0202	175.341	-250.642	-26.4455	-89.9623	85.3395
823	6	3929.9	5.24758	4.04533	73.3211	58.0175	-97.3101	-156.843	-63.7836	152.377	43.3906	47.0622	62.837	1.78241	-62.0257	125.999	-111.669	123.612	-146.242	218.849	-137.226	187.535	-62.9598	-66.3369	-95.0342	346.714	-152.715	290.102	-100.129	92.1535	16.7142	-149.301	75.5295	175.387	-250.953	-24.5453	-91.9623	85.0008
824	1	3921.91	5.24667	4.0443	73.2641	57.9076	-97.116	-158.843	-62.8666	151.31	45.1696	46.3482	62.837	1.78246	-62.0257	125.999	-111.669	123.612	-146.747	217.915	-136.161	186.801	-62.3517	-66.2256	-95.0343	346.714	-152.715	290.102	-100.129	92.1536	16.7142	-149.301	75.5295	175.387	-250.953	-24.5453	-91.9623	85.0008
824	2	3918.98	5.24611	4.04371	73.3402	57.9026	-97.3159	-156.867	-63.7375	152.574	43.1696	47.0949	62.7705	2.06745	-62.2788	126.309	-111.932	124.404	-147.441	217.426	-135.568	186.325	-62.0176	-66.0865	-95.0343	346.714	-152.715	290.102	-100.129	92.1536	16.7142	-149.301	75.5295	175.387	-250.953	-24.5453	-91.9623	85.0008
824	3	3921.22	5.24474	4.042	73.1641	57.8381	-97.3159	-156.867	-63.7375	152.574	43.1696	47.0949	62.7671	2.09127	-62.2995	126.307	-111.928	124.399	-147.457	217.278	-135.347	186.18	-61.9469	-66.0288	-95.6845	346.02	-150.715	289.551	-100.882	93.0175	16.714	-149.303	75.5308	175.388	-250.954	-24.5451	-91.9623	85.0008
824	4	3970.02	5.24483	4.03476	73.0755	58.2147	-97.3159	-156.867	-63.7375	152.574	43.1696	47.0949	62.7189	2.40598	-62.5679	126.299	-111.895	124.368	-146.654	218.794	-137.347	187.791	-62.9005	-66.5645	-95.5984	345.98	-150.41	289.732	-100.685	93.0735	16.2773	-150.504	76.9103	177.045	-252.395	-24.299	-91.9623	85.0008
824	5	3975.46	5.24947	4.03731	73.2962	58.3868	-97.3403	-157.32	-63.3065	152.783	42.9883	47.0321	62.8395	1.64142	-62.087	126.295	-111.977	124.658	-146.594	219.022	-137.618	187.98	-63.0628	-66.5786	-94.601	346.409	-152.65	290.477	-99.5842	91.9499	16.1595	-151.074	76.9796	176.844	-251.706	-25.6499	-90.8195	85.4815
824	6	3969.06	5.2473	4.03639	73.1421	58.3561	-97.3403	-157.32	-63.3065	152.783	42.9883	47.0321	62.8395	1.64142	-62.087	126.295	-111.977	124.658	-146.594	219.022	-137.618	187.98	-63.0628	-66.5786	-95.7684	346.321	-150.65	289.583	-100.66	93.1141	16.1595	-151.074	76.9797	176.844	-251.706	-25.6498	-90.8831	85.4702
825	1	3962.43	5.24644	4.0354	73.0857	58.254	-97.1376	-159.32	-62.4188	151.641	44.861	46.3023	62.8395	1.64143	-62.087	126.295	-111.977	124.658	-147.074	218.209	-136.695	187.34	-62.5389	-66.4759	-95.7684	346.321	-150.65	289.583	-100.66	93.1141	16.1595	-151.074	76.9797	176.844	-251.706	-25.6498	-90.8831	85.4702
825	2	3959.99	5.24573	4.03471	73.1483	58.2506	-97.3335	-157.341	-63.2906	152.904	42.861	47.0528	62.7742	1.92603	-62.3336	126.59	-112.226	125.402	-147.706	217.779	-136.175	186.916	-62.243	-66.3492	-95.8212	346.277	-150.502	289.544	-100.725	93.1809	16.1595	-151.074	76.9797	176.844	-251.706	-25.6498	-90.8831	85.4702
825	3	3961.37	5.2439	4.03351	72.9888	58.2062	-97.3335	-157.341	-63.2906	152.904	42.861	47.0528	62.7735	1.93051	-62.3375	126.59	-112.225	125.401	-147.708	217.762	-136.148	186.899	-62.2345	-66.3422	-96.5781	345.728	-148.502	288.993	-101.636	94.1014	16.1595	-151.074	76.9797	176.844	-251.706	-25.6497	-90.8831	85.4702
825	4	4002.44	5.24443	4.02773	72.9714	58.3636	-97.3335	-157.341	-63.2906	152.904	42.861	47.0528	62.7237	2.25645	-62.6148	126.581	-112.191	125.368	-146.919	219.281	-138.148	188.48	-63.1749	-66.8678	-96.5031	345.696	-148.255	289.146	-101.469	94.1445	16.0062	-151.494	77.4588	177.388	-252.177	-25.5632	-90.8831	85.4702
825	5	4002.33	5.24668	4.02955	73.1147	58.3861	-97.3335	-157.341	-63.2906	152.904	42.861	47.0528	62.7237	2.25645	-62.6148	126.581	-112.191	125.368	-146.919	219.281	-138.148	188.48	-63.1749	-66.8678	-95.7067	346.196	-150.255	289.583	-100.367	93.1632	15.9572	-151.427	77.5447	177.381	-252.123	-25.506	-90.644	85.5103
825	6	4006.96	5.24512	4.02628	72.9271	58.2445	-97.3335	-157.341	-63.2906	152.904	42.861	47.0528	62.7237	2.25645	-62.6148	126.581	-112.191	125.368	-146.919	219.281	-138.148	188.48	-63.1749	-66.8678	-95.7067	346.196	-150.255	289.583	-100.367	93.1632	16.2214	-151.999	78.1545	177.492	-252.507	-23.5908	-92.644	85.1572
826	1	4006.15	5.24304	4.02471	72.7481	58.1644	-97.2558	-158.109	-62.95	152.46	43.5865	46.7713	62.7237	2.25645	-62.6148	126.581	-112.191	125.368	-147.088	218.994	-137.821	188.251	-62.9881	-66.8307	-96.4986	345.693	-148.255	289.023	-101.313	94.1043	16.2214	-151.999	78.1545	177.492	-252.507	-23.5908	-92.644	85.1572
826	2	4002.23	5.24232	4.02385	72.8326	58.1435	-97.4532	-156.232	-63.733	153.727	41.5865	47.5107	62.6402	2.61483	-62.9256	126.968	-112.518	126.345	-148.046	218.322	-137.005	187.585	-62.5198	-66.6352	-96.4986	345.693	-148.255	289.023	-101.313	94.1043	16.2219	-151.999	78.1536	177.49	-252.506	-23.591	-92.644	85.1572
826	3	4003.05	5.24502	4.02516	72.9769	58.1702	-97.4532	-156.232	-63.733	153.727	41.5865	47.5107	62.6389	2.62413	-62.9336	126.967	-112.516	126.343	-148.057	218.198	-136.818	187.461	-62.4601	-66.5859	-95.6333	346.092	-150.255	289.563	-100.227	93.1289	16.2219	-151.999	78.1538	177.49	-252.506	-23.591	-92.644	85.1572
826	4	4046.07	5.24531	4.0193	72.9236	58.2835	-97.4532	-156.232	-63.733	153.727	41.5865	47.5107	62.6389	2.62413	-62.9336	126.967	-112.516	126.343	-147.286	219.722	-138.818	189.056	-63.4291	-67.0972	-95.561	346.058	-150	289.716	-100.063	93.1757	15.8971	-152.877	79.1547	178.611	-253.472	-23.4092	-92.644	85.1572
826	5	4047.06	5.24336	4.01819	72.7694	58.2414	-97.4532	-156.232	-63.733	153.727	41.5865	47.5107	62.6389	2.62413	-62.9336	126.967	-112.516	126.343	-147.286	219.722	-138.818	189.056	-63.4291	-67.0972	-96.4033	345.614	-148	289.133	-101.055	94.1386	15.8874	-152.863	79.1717	178.61	-253.461	-23.398	-92.5895	85.1669
826	6	4043.31	5.24546	4.01992	72.9253	58.287	-97.4532	-156.232	-63.733	153.727	41.5865	47.5107	62.6389	2.62413	-62.9336	126.967	-112.516	126.343	-147.286	219.722	-138.818	189.056	-63.4291	-67.0972	-95.7395	346.254	-150	289.555	-100.114	93.2771	15.8874	-152.863	79.1717	178.61	-253.461	-23.3979	-92.6207	85.1615
827	1	4033.1	5.24441	4.01877	72.8599	58.1599	-97.2502	-158.232	-62.8513	152.551	43.5001	46.7721	62.6389	2.62415	-62.9337	126.967	-112.516	126.343	-147.823	218.641	-137.577	188.19	-62.7207	-66.9654	-95.7395	346.254	-150	289.555	-100.114	93.2771	15.8874	-152.863	79.1717	178.61	-253.461	-23.3979	-92.6207	85.1615
827	2	3966.92	5.25476	4.05512	72.569	58.6352	-97.335	-158.518	-62.3256	153.601	42.3337	46.8708	62.8178	1.43278	-62.0107	126.963	-112.624	126.63	-148.229	224.116	-143.311	191.399	-68.3796	-64.0689	-98.1825	342.813	-144.846	287.183	-102.967	96.2445	16.1724	-152.089	78.3546	176.522	-251.711	-26.4009	-89.9879	85.1642
827	3	3967.83	5.25748	4.05565	72.7133	58.6446	-97.335	-158.518	-62.3256	153.601	42.3337	46.8708	62.8169	1.43932	-62.0166	126.962	-112.623	126.628	-148.248	223.843	-142.917	191.14	-68.2262	-63.9943	-97.4418	343.355	-146.846	287.711	-101.998	95.3338	16.1724	-152.089	78.3546	176.522	-251.711	-26.4009	-89.9879	85.1642
827	4	3990.56	5.25702	4.0521	72.6117	58.6322	-97.335	-158.518	-62.3256	153.601	42.3337	46.8708	62.5133	3.43932	-63.708	126.909	-112.413	126.412	-148.247	223.846	-142.921	191.143	-68.2285	-63.9952	-97.4082	343.345	-146.742	287.779	-101.925	95.3506	15.876	-152.888	79.2675	177.548	-252.595	-26.2335	-89.9879	85.1642
827	5	3993.84	5.25283	4.04792	72.6625	58.6208	-97.2047	-158.517	-62.0799	153.22	42.6872	46.9988	62.5694	3.05048	-63.5187	126.714	-112.284	126.61	-148.207	223.985	-143.097	191.26	-68.3235	-64.0046	-96.6945	343.961	-148.774	288.239	-100.937	94.3971	15.5548	-153.617	79.982	177.47	-252.271	-26.0446	-89.9155	85.3451
827	6	3993.32	5.25488	4.04952	72.8293	58.6664	-97.2047	-158.517	-62.0799	153.22	42.6872	46.9988	62.5694	3.05048	-63.5187	126.714	-112.284	126.61	-148.207	223.985	-143.097	191.26	-68.3235	-64.0046	-96.0168	344.593	-150.774	288.8	-100.127	93.5191	15.5548	-153.617	79.982	177.47	-252.271	-26.0446	-89.9202	85.3443
828	1	3979.09	5.25334	4.04797	72.7547	58.5175	-97.0082	-160.472	-61.2948	151.97	44.6872	46.2372	62.5694	3.05051	-63.5188	126.714	-112.284	126.61	-148.804	222.716	-141.654	190.063	-67.3212	-63.8357	-96.0168	344.593	-150.774	288.8	-100.127	93.5191	15.5548	-153.617	79.982	177.47	-252.271	-26.0446	-89.9202	85.3443
828	2	3975.28	5.25262	4.04733	72.8245	58.5144	-97.1921	-158.472	-62.1965	153.199	42.7303	46.9884	62.5112	3.2959	-63.7243	127.004	-112.53	127.309	-149.391	222.294	-141.15	189.599	-66.9796	-63.7165	-96.0168	344.593	-150.774	288.8	-100.127	93.5191	15.5548	-153.617	79.982	177.47	-252.271	-26.0446	-89.9202	85.3443
828	3	3977.77	5.25114	4.04575	72.6468	58.4305	-97.25	-158.142	-62.3001	152.928	42.8591	47.0736	62.5095	3.30807	-63.7354	127.002	-112.527	127.307	-149.409	221.857	-140.515	189.185	-66.739	-63.5957	-96.6797	343.934	-148.774	288.212	-100.869	94.3908	15.5548	-153.617	79.982	177.47	-252.271	-26.0446	-89.9202	85.3443
828	4	4020.04	5.25214	4.04072	72.6684	58.5478	-97.25	-158.142	-62.3001	152.928	42.8591	47.0736	62.3713	4.20736	-64.504	126.982	-112.433	127.219	-148.674	223.42	-142.515	190.923	-67.8759	-64.0789	-96.6132	343.911	-148.555	288.35	-100.723	94.4281	15.5354	-153.669	80.0409	177.534	-252.326	-26.0337	-89.9202	85.3443
828	5	4020.15	5.25425	4.04235	72.8312	58.5892	-97.25	-158.142	-62.3001	152.928	42.8591	47.0736	62.3713	4.20736	-64.504	126.982	-112.433	127.219	-148.674	223.42	-142.515	190.923	-67.8759	-64.0789	-95.8851	344.486	-150.555	288.922	-99.8583	93.5146	15.5304	-153.662	80.0496	177.534	-252.321	-26.0278	-89.9004	85.3476
828	6	4024.62	5.25272	4.03919	72.6474	58.4459	-97.25	-158.142	-62.3001	152.928	42.8591	47.0736	62.3713	4.20736	-64.504	126.982	-112.433	127.219	-148.674	223.42	-142.515	190.923	-67.8759	-64.0789	-95.8851	344.486	-150.555	288.922	-99.8583	93.5146	15.8084	-154.167	80.5683	177.541	-252.594	-24.1242	-91.9004	85.009
829	1	4010.36	5.25117	4.03764	72.5721	58.2982	-97.0481	-160.142	-61.4888	151.713	44.8388	46.3031	62.3713	4.20745	-64.5041	126.982	-112.433	127.219	-149.278	222.154	-141.08	189.757	-66.894	-63.9158	-95.8913	344.48	-150.537	288.916	-99.865	93.5227	15.8084	-154.167	80.5683	177.541	-252.594	-24.1242	-91.9004	85.009
829	2	4006.97	5.25049	4.03702	72.6453	58.2986	-97.236	-158.142	-62.3869	152.939	42.881	47.0559	62.3164	4.42753	-64.6878	127.281	-112.689	127.943	-149.879	221.762	-140.612	189.322	-66.5775	-63.7977	-95.8913	344.48	-150.537	288.916	-99.865	93.5227	15.8084	-154.167	80.5683	177.541	-252.594	-24.1242	-91.9004	85.009
829	3	4008.86	5.24892	4.03544	72.473	58.244	-97.236	-158.142	-62.3869	152.939	42.881	47.0559	62.314	4.44423	-64.7032	127.278	-112.686	127.94	-149.881	221.663	-140.468	189.228	-66.5236	-63.7698	-96.5799	343.851	-148.537	288.32	-100.632	94.4093	15.8084	-154.167	80.5683	177.541	-252.594	-24.1242	-91.9004	85.009
829	4	4045.63	5.24985	4.03126	72.4982	58.3679	-97.236	-158.142	-62.3869	152.939	42.881	47.0559	62.314	4.44423	-64.7032	127.278	-112.686	127.94	-149.145	223.225	-142.468	190.956	-67.6509	-64.2542	-96.5219	343.831	-148.345	288.44	-100.505	94.4419	15.7595	-154.297	80.7161	177.701	-252.731	-24.0968	-91.9004	85.009
829	5	4045.74	5.252	4.03294	72.6594	58.4081	-97.236	-158.142	-62.3869	152.939	42.881	47.0559	62.314	4.44423	-64.7032	127.278	-112.686	127.94	-149.145	223.225	-142.468	190.956	-67.6509	-64.2542	-95.7682	344.376	-150.345	289.018	-99.6117	93.5136	15.754	-154.289	80.7255	177.7	-252.725	-24.0905	-91.8786	85.0128
829	6	4042.34	5.25001	4.03195	72.4983	58.3732	-97.236	-158.142	-62.3869	152.939	42.881	47.0559	62.314	4.44423	-64.7032	127.278	-112.686	127.94	-149.145	223.225	-142.468	190.956	-67.6509	-64.2542	-96.7136	344.042	-148.345	288.242	-100.535	94.5502	15.7541	-154.289	80.7255	177.7	-252.725	-24.0904	-91.914	85.0068
830	1	4025.16	5.24855	4.03048	72.4263	58.2316	-97.0358	-160.142	-61.5652	151.722	44.8581	46.2875	62.314	4.44434	-64.7033	127.278	-112.685	127.94	-149.729	222.029	-141.11	189.855	-66.7268	-64.0975	-96.7136	344.042	-148.345	288.242	-100.535	94.5502	15.7541	-154.289	80.7255	177.7	-252.725	-24.0904	-91.914	85.0068
830	2	4022.38	5.24823	4.03002	72.526	58.2406	-97.2237	-158.142	-62.4637	152.949	42.8988	47.0399	62.2595	4.66226	-64.8852	127.575	-112.94	128.659	-150.313	221.66	-140.669	189.443	-66.4282	-63.9834	-96.5837	344.12	-148.668	288.342	-100.383	94.3981	15.7541	-154.289	80.7255	177.7	-252.725	-24.0904	-91.914	85.0068
830	3	4026.64	5.24803	4.02952	72.4823	58.188	-97.2237	-158.142	-62.4637	152.949	42.8988	47.0399	61.9721	6.66226	-66.721	127.242	-112.516	128.274	-150.323	221.074	-139.81	188.88	-66.1086	-63.8141	-96.5837	344.12	-148.668	288.342	-100.383	94.3981	15.7541	-154.289	80.7257	177.7	-252.725	-24.0903	-91.914	85.0068
830	4	4065.85	5.24888	4.02476	72.5056	58.3074	-97.2237	-158.142	-62.4637	152.949	42.8988	47.0399	61.9262	6.95556	-66.9763	127.237	-112.486	128.251	-149.57	222.629	-141.81	190.602	-67.2166	-64.3122	-96.5196	344.097	-148.456	288.475	-100.244	94.4342	15.7152	-154.392	80.8426	177.827	-252.833	-24.0686	-91.914	85.0068
830	5	4066	5.25107	4.02646	72.6654	58.3474	-97.2237	-158.142	-62.4637	152.949	42.8988	47.0399	61.9262	6.95556	-66.9763	127.237	-112.486	128.251	-149.57	222.629	-141.81	190.602	-67.2166	-64.3122	-95.7482	344.621	-150.456	289.053	-99.3285	93.4968	15.7104	-154.385	80.8509	177.826	-252.828	-24.0631	-91.8948	85.0102
830	6	4062.47	5.24905	4.02548	72.5064	58.3135	-97.2237	-158.142	-62.4637	152.949	42.8988	47.0399	61.9262	6.95556	-66.9763	127.237	-112.486	128.251	-149.57	222.629	-141.81	190.602	-67.2166	-64.3122	-96.7244	344.322	-148.456	288.272	-100.285	94.5508	15.7105	-154.385	80.8509	177.826	-252.828	-24.0628	-91.9317	85.0039
831	1	4061.13	5.25116	4.02668	72.649	58.3245	-97.1709	-158.674	-62.2428	152.626	43.4238	46.8361	61.9262	6.95559	-66.9763	127.237	-112.486	128.251	-149.684	222.408	-141.559	190.4	-67.0467	-64.2826	-95.9499	344.845	-150.456	288.85	-99.3587	93.6211	15.7105	-154.385	80.8509	177.826	-252.828	-24.0628	-91.9317	85.0039
831	2	4058.1	5.25051	4.02613	72.7276	58.333	-97.3666	-156.738	-63.0618	153.877	41.4238	47.5946	61.885	7.08391	-67.0766	127.545	-112.755	128.979	-150.273	222.056	-141.141	190.002	-66.7577	-64.1711	-95.9499	344.845	-150.456	288.85	-99.3587	93.6211	15.7105	-154.385	80.8509	177.826	-252.828	-24.0628	-91.9317	85.0039
831	3	4059.96	5.2489	4.02456	72.559	58.2804	-97.3666	-156.738	-63.0618	153.877	41.4238	47.5946	61.8821	7.10363	-67.0949	127.541	-112.751	128.975	-150.274	221.963	-141.005	189.912	-66.7066	-64.144	-96.6758	344.26	-148.456	288.254	-100.175	94.5292	15.7105	-154.385	80.8509	177.826	-252.828	-24.0628	-91.9317	85.0039
831	4	4110.74	5.24912	4.01834	72.4492	58.4158	-97.3666	-156.738	-63.0618	153.877	41.4238	47.5946	61.8821	7.10363	-67.0949	127.541	-112.751	128.975	-149.555	223.528	-143.005	191.621	-67.8334	-64.6153	-96.5983	344.232	-148.202	288.414	-100.008	94.5722	15.0953	-156.004	82.6967	179.817	-254.53	-23.7186	-91.9317	85.0039
831	5	4110.98	5.25134	4.02009	72.6051	58.4524	-97.3666	-156.738	-63.0618	153.877	41.4238	47.5946	61.8821	7.10363	-67.0949	127.541	-112.751	128.975	-149.555	223.528	-143.005	191.621	-67.8334	-64.6153	-95.8019	344.727	-150.202	288.975	-99.0408	93.6154	15.0853	-155.99	82.7138	179.815	-254.519	-23.7071	-91.8892	85.0114
831	6	4108.04	5.24931	4.01908	72.4486	58.4192	-97.3666	-156.738	-63.0618	153.877	41.4238	47.5946	61.8821	7.10363	-67.0949	127.541	-112.751	128.975	-149.555	223.528	-143.005	191.621	-67.8334	-64.6153	-96.7829	344.436	-148.202	288.217	-100.029	94.6711	15.0854	-155.99	82.7139	179.815	-254.519	-23.7067	-91.9217	85.0059
832	1	4102.73	5.25114	4.01991	72.5672	58.3838	-97.2723	-157.685	-62.6676	153.297	42.3636	47.2308	61.882	7.10415	-67.0954	127.541	-112.75	128.975	-149.817	222.904	-142.287	191.053	-67.3591	-64.537	-95.9859	344.933	-150.202	288.782	-99.0576	93.7298	15.0854	-155.99	82.7139	179.815	-254.519	-23.7067	-91.9217	85.0059
832	2	4099.73	5.25065	4.01901	72.6551	58.3928	-97.4693	-155.837	-63.4114	154.552	40.3636	47.9793	61.8393	7.23668	-67.1989	127.861	-113.031	129.732	-150.423	222.529	-141.84	190.629	-67.0498	-64.4204	-95.9859	344.933	-150.202	288.782	-99.0576	93.7298	15.1517	-155.926	82.619	179.681	-254.407	-23.7334	-91.9217	85.0059
832	3	4102.11	5.24901	4.01748	72.4882	58.33	-97.499	-155.63	-63.496	154.405	40.4288	48.0332	61.8362	7.25751	-67.2182	127.857	-113.026	129.728	-150.426	222.288	-141.488	190.395	-66.9174	-64.3496	-96.7456	344.389	-148.202	288.183	-99.9172	94.657	15.1517	-155.926	82.619	179.681	-254.407	-23.7334	-91.9217	85.0059
832	4	4132.38	5.24908	4.01325	72.4687	58.3698	-97.499	-155.63	-63.496	154.405	40.4288	48.0332	61.5219	9.25751	-68.9601	127.83	-112.816	129.568	-150.163	222.872	-142.232	191.029	-67.3387	-64.5215	-96.6991	344.372	-148.05	288.279	-99.8178	94.6824	15.0794	-156.115	82.8333	179.9	-254.593	-23.6933	-91.9217	85.0059
832	5	4132.6	5.25133	4.01502	72.6217	58.4039	-97.499	-155.63	-63.496	154.405	40.4288	48.0332	61.5219	9.25751	-68.9601	127.83	-112.816	129.568	-150.163	222.872	-142.232	191.029	-67.3387	-64.5215	-95.89	344.852	-150.05	288.824	-98.8154	93.7139	15.0648	-156.094	82.8584	179.897	-254.576	-23.6763	-91.8576	85.0172
832	6	4136.36	5.24989	4.01206	72.4634	58.2657	-97.499	-155.63	-63.496	154.405	40.4288	48.0332	61.5219	9.25751	-68.9601	127.83	-112.816	129.568	-150.163	222.872	-142.232	191.029	-67.3387	-64.5215	-95.89	344.852	-150.05	288.824	-98.8154	93.7139	15.3916	-156.387	83.1587	179.752	-254.731	-21.7971	-93.8576	84.6786
833	1	4118.38	5.24812	4.01031	72.3756	58.0783	-97.2976	-157.63	-62.6663	153.196	42.4027	47.2635	61.5214	9.26057	-68.9626	127.827	-112.813	129.564	-150.85	221.161	-140.268	189.508	-66.0666	-64.3169	-95.89	344.852	-150.05	288.824	-98.8154	93.7139	15.3916	-156.387	83.1587	179.752	-254.731	-21.7971	-93.8576	84.6786
833	2	4116.46	5.24767	4.00992	72.4565	58.1046	-97.4968	-155.755	-63.4263	154.442	40.4027	48.0202	61.4975	9.29793	-68.9853	128.091	-113.051	130.194	-151.287	220.958	-140.028	189.267	-65.8952	-64.2414	-95.89	344.852	-150.05	288.824	-98.8154	93.7139	15.4003	-156.379	83.1466	179.735	-254.716	-21.8006	-93.8576	84.6786
833	3	4119.19	5.24604	4.00836	72.2912	58.0434	-97.5292	-155.527	-63.5206	154.293	40.4614	48.0809	61.4928	9.33006	-69.0155	128.086	-113.044	130.188	-151.285	220.718	-139.673	189.033	-65.7651	-64.1688	-96.6642	344.324	-148.05	288.222	-99.6901	94.6498	15.4003	-156.379	83.1466	179.735	-254.716	-21.8006	-93.8576	84.6786
833	4	4158.1	5.2468	4.0035	72.3183	58.1619	-97.5292	-155.527	-63.5206	154.293	40.4614	48.0809	61.4478	9.61373	-69.2653	128.083	-113.014	130.168	-150.525	222.268	-141.673	190.737	-66.8515	-64.6732	-96.5988	344.301	-147.837	288.358	-99.5503	94.6858	15.3761	-156.441	83.2178	179.807	-254.778	-21.7872	-93.8576	84.6786
833	5	4166.72	5.25187	4.00652	72.4933	58.2154	-97.5462	-155.883	-63.1746	154.376	40.3994	48.0281	61.6446	8.53633	-69.3111	127.383	-112.614	131.184	-150.496	222.382	-141.811	190.839	-66.9359	-64.6835	-95.625	344.254	-149.37	289.037	-98.5788	93.7266	15.3097	-156.714	83.2611	179.728	-254.445	-22.3257	-93.2951	84.9087
833	6	4171.09	5.2505	4.00369	72.3427	58.0807	-97.5462	-155.883	-63.1746	154.376	40.3994	48.0281	61.6446	8.53633	-69.3111	127.383	-112.614	131.184	-150.496	222.382	-141.811	190.839	-66.9359	-64.6835	-95.625	344.254	-149.37	289.037	-98.5788	93.7266	15.6448	-156.963	83.5266	179.578	-254.611	-20.4479	-95.2951	84.5629
834	1	4154.87	5.2488	4.00198	72.2539	57.9082	-97.3375	-157.88	-62.369	153.155	42.3994	47.25	61.6446	8.53633	-69.3111	127.383	-112.614	131.184	-151.145	220.857	-140.07	189.514	-65.8277	-64.4997	-95.6577	344.238	-149.293	289.012	-98.6136	93.7644	15.6448	-156.963	83.5266	179.578	-254.611	-20.4479	-95.2951	84.5629
834	2	4154.28	5.24852	4.00201	72.3158	57.9557	-97.5403	-156.049	-63.0799	154.399	40.3994	48.0039	61.6324	8.56341	-69.3156	127.503	-112.719	131.429	-151.145	220.857	-140.07	189.514	-65.8277	-64.4997	-95.6577	344.238	-149.293	289.012	-98.6136	93.7644	15.6448	-156.963	83.5266	179.578	-254.611	-20.4479	-95.2951	84.5629
834	3	4156.26	5.24676	4.00043	72.1547	57.9089	-97.5435	-156.025	-63.0906	154.38	40.4084	48.01	61.6303	8.57776	-69.3289	127.501	-112.716	131.427	-151.145	220.766	-139.935	189.424	-65.7783	-64.4714	-96.4851	343.775	-147.293	288.384	-99.5352	94.7307	15.6448	-156.963	83.5266	179.578	-254.611	-20.4479	-95.2951	84.5629
834	4	4209.97	5.24711	3.99317	72.1296	58.0282	-97.5435	-156.025	-63.0906	154.38	40.4084	48.01	61.3832	10.1483	-70.7024	127.486	-112.554	131.31	-150.395	222.317	-141.935	191.109	-66.8585	-64.9678	-96.3982	343.746	-147.01	288.565	-99.3487	94.7785	15.4328	-157.507	84.1462	180.209	-255.146	-20.3302	-95.2951	84.5629
834	5	4209.88	5.2495	3.99506	72.2751	58.0545	-97.5435	-156.025	-63.0906	154.38	40.4084	48.01	61.3832	10.1483	-70.7024	127.486	-112.554	131.31	-150.395	222.317	-141.935	191.109	-66.8585	-64.9678	-95.5057	344.126	-149.01	289.119	-98.2418	93.7561	15.4092	-157.473	84.1863	180.205	-255.119	-20.3037	-95.1822	84.5844
834	6	4214.26	5.24823	3.99243	72.1472	57.9251	-97.5435	-156.025	-63.0906	154.38	40.4084	48.01	61.3832	10.1483	-70.7024	127.486	-112.554	131.31	-150.395	222.317	-141.935	191.109	-66.8585	-64.9678	-95.5057	344.126	-149.01	289.119	-98.2418	93.7561	15.7878	-157.54	84.2639	179.952	-255.211	-18.4468	-97.1822	84.2385
835	1	4195.43	5.24665	3.99086	72.0664	57.761	-97.335	-158.008	-62.2934	153.158	42.4084	47.2334	61.3832	10.1483	-70.7024	127.486	-112.554	131.31	-151.021	220.889	-140.303	189.868	-65.8227	-64.7924	-95.5057	344.126	-149.01	289.119	-98.2418	93.7561	15.7878	-157.54	84.2639	179.952	-255.211	-18.4468	-97.1822	84.2385
835	2	4194.63	5.24636	3.99089	72.1291	57.8088	-97.5381	-156.147	-63.0247	154.395	40.4084	47.9949	61.3748	10.1509	-70.6851	127.609	-112.664	131.561	-151.021	220.889	-140.303	189.868	-65.8227	-64.7924	-95.5057	344.126	-149.01	289.119	-98.2418	93.7561	15.7878	-157.54	84.2639	179.952	-255.211	-18.4468	-97.1822	84.2385
835	3	4196.6	5.24455	3.98929	71.9707	57.7651	-97.5381	-156.147	-63.0247	154.395	40.4084	47.9949	61.3721	10.1687	-70.7017	127.606	-112.66	131.558	-151.02	220.811	-140.187	189.791	-65.7808	-64.7677	-96.377	343.715	-147.01	288.478	-99.2078	94.7477	15.7878	-157.54	84.2639	179.952	-255.211	-18.4468	-97.1822	84.2385
835	4	4236.34	5.24424	3.98399	71.8351	57.8569	-97.5381	-156.147	-63.0247	154.395	40.4084	47.9949	61.3721	10.1687	-70.7017	127.606	-112.66	131.558	-150.532	221.834	-141.504	190.892	-66.4891	-65.0902	-96.3138	343.694	-146.804	288.61	-99.0723	94.7827	15.1042	-159.274	86.2422	181.952	-256.903	-18.0692	-97.1822	84.2385
835	5	4236.33	5.24668	3.98592	71.9786	57.8818	-97.5381	-156.147	-63.0247	154.395	40.4084	47.9949	61.3721	10.1687	-70.7017	127.606	-112.66	131.558	-150.532	221.834	-141.504	190.892	-66.4891	-65.0902	-95.3916	344.039	-148.804	289.166	-97.9286	93.7425	15.0809	-159.24	86.2815	181.948	-256.876	-18.0434	-97.0713	84.2608
835	6	4234.11	5.24448	3.98485	71.832	57.8551	-97.5381	-156.147	-63.0247	154.395	40.4084	47.9949	61.3721	10.1687	-70.7017	127.606	-112.66	131.558	-150.532	221.834	-141.504	190.892	-66.4891	-65.0902	-96.5006	343.902	-146.804	288.388	-99.067	94.8701	15.0819	-159.239	86.2812	181.947	-256.876	-18.0391	-97.1037	84.2552
836	1	4221.08	5.24304	3.9834	71.7552	57.7041	-97.3302	-158.117	-62.2344	153.172	42.4084	47.2199	61.3721	10.1687	-70.7017	127.606	-112.66	131.558	-151.12	220.557	-140.047	189.791	-65.5725	-64.931	-96.5006	343.902	-146.804	288.388	-99.067	94.8701	15.0819	-159.239	86.2812	181.947	-256.876	-18.0391	-97.1037	84.2552
836	2	4220.26	5.24275	3.98342	71.8184	57.7519	-97.5328	-156.253	-62.9686	154.409	40.4084	47.9819	61.3637	10.171	-70.6841	127.729	-112.77	131.811	-151.12	220.557	-140.047	189.791	-65.5725	-64.931	-96.5006	343.902	-146.804	288.388	-99.067	94.8701	15.0838	-159.238	86.2787	181.943	-256.873	-18.0399	-97.1037	84.2552
836	3	4221.43	5.24551	3.98495	71.961	57.7747	-97.5377	-156.212	-62.9884	154.374	40.4283	47.9916	61.3628	10.1771	-70.6899	127.728	-112.769	131.81	-151.119	220.453	-139.892	189.688	-65.5166	-64.8973	-95.5415	344.196	-148.804	288.993	-97.9204	93.8355	15.0838	-159.238	86.2787	181.943	-256.873	-18.0399	-97.1037	84.2552
836	4	4266.16	5.24567	3.9785	71.9754	57.8719	-97.5377	-156.212	-62.9884	154.374	40.4283	47.9916	61.0453	12.1771	-72.4527	127.72	-112.565	131.677	-150.503	221.734	-141.545	191.072	-66.4064	-65.3043	-95.4687	344.169	-148.552	289.149	-97.7627	93.8804	15.063	-159.29	86.3383	182	-256.921	-18.0285	-97.1037	84.2552
836	5	4273.05	5.24365	3.97736	71.8323	57.953	-97.5479	-156.474	-62.7382	154.514	40.3088	47.9546	61.126	11.6552	-72.1141	127.66	-112.58	131.874	-150.465	221.879	-141.719	191.206	-66.5222	-65.3133	-96.5072	343.841	-146.38	288.401	-98.8857	94.9815	14.8414	-160.072	86.5754	181.972	-256.33	-19.5087	-95.7612	84.7478
836	6	4269.98	5.24596	3.97925	71.9817	57.991	-97.5479	-156.474	-62.7382	154.514	40.3088	47.9546	61.126	11.6552	-72.1141	127.66	-112.58	131.874	-150.465	221.879	-141.719	191.206	-66.5222	-65.3133	-95.7108	344.32	-148.38	288.896	-97.8404	94.0396	14.8414	-160.072	86.5754	181.972	-256.33	-19.5084	-95.7897	84.7427
837	1	4260.07	5.24378	3.97721	71.8451	57.8409	-97.3401	-158.4	-61.9819	153.285	42.3088	47.1878	61.126	11.6552	-72.1141	127.66	-112.58	131.874	-150.995	220.791	-140.48	190.269	-65.7439	-65.1735	-96.1171	344.186	-147.522	288.62	-98.2965	94.4836	14.8414	-160.072	86.5754	181.972	-256.33	-19.5084	-95.7897	84.7427
837	2	4261.22	5.24604	3.97866	72.0516	57.9186	-97.5421	-156.507	-62.7338	154.513	40.3088	47.959	61.1209	11.6308	-72.0682	127.799	-112.707	132.156	-150.995	220.791	-140.48	190.269	-65.7439	-65.1735	-95.1245	344.417	-149.479	289.257	-97.147	93.4432	14.842	-160.071	86.5746	181.971	-256.329	-19.5086	-95.7897	84.7427
837	3	4266.82	5.24449	3.97677	71.8872	57.8237	-97.6365	-155.648	-63.166	153.766	40.7607	48.1535	61.1049	11.7367	-72.1682	127.782	-112.683	132.137	-150.993	220.101	-139.448	189.575	-65.3721	-64.9464	-96.0388	344.053	-147.479	288.598	-98.1422	94.4618	14.842	-160.071	86.5746	181.971	-256.329	-19.5086	-95.7897	84.7427
837	4	4301.23	5.2451	3.9723	71.9198	57.9423	-97.6365	-155.648	-63.166	153.766	40.7607	48.1535	61.1049	11.7367	-72.1682	127.782	-112.683	132.137	-150.233	221.646	-141.448	191.24	-66.4267	-65.4517	-95.9787	344.031	-147.279	288.724	-98.0145	94.4962	14.8336	-160.093	86.5987	181.994	-256.348	-19.504	-95.7897	84.7427
837	5	4301.39	5.24766	3.97433	72.0631	57.972	-97.6365	-155.648	-63.166	153.766	40.7607	48.1535	61.1049	11.7367	-72.1682	127.782	-112.683	132.137	-150.233	221.646	-141.448	191.24	-66.4267	-65.4517	-94.9882	344.295	-149.279	289.332	-96.8404	93.4313	14.8265	-160.082	86.6107	181.993	-256.34	-19.496	-95.7587	84.7487
837	6	4305.17	5.24636	3.97159	71.927	57.8444	-97.6365	-155.648	-63.166	153.766	40.7607	48.1535	61.1049	11.7367	-72.1682	127.782	-112.683	132.137	-150.233	221.646	-141.448	191.24	-66.4267	-65.4517	-94.9882	344.295	-149.279	289.332	-96.8404	93.4313	15.1777	-160.246	86.8152	181.832	-256.529	-17.6217	-97.7587	84.3875
838	1	4291.03	5.24479	3.97005	71.8489	57.6892	-97.4207	-157.648	-62.3698	152.621	42.702	47.3706	61.1049	11.7367	-72.1682	127.782	-112.683	132.137	-150.851	220.288	-139.906	190.113	-65.4778	-65.2888	-94.9882	344.295	-149.279	289.332	-96.8404	93.4313	15.1777	-160.246	86.8152	181.832	-256.529	-17.6217	-97.7587	84.3875
838	2	4290.28	5.2445	3.9701	71.9123	57.737	-97.6328	-155.77	-63.1034	153.844	40.702	48.1407	61.1006	11.7127	-72.125	127.908	-112.799	132.393	-150.851	220.288	-139.906	190.113	-65.4778	-65.2888	-94.9882	344.295	-149.279	289.332	-96.8404	93.4313	15.1777	-160.246	86.8152	181.832	-256.529	-17.6217	-97.7587	84.3875
838	3	4293.37	5.24277	3.96818	71.7537	57.6849	-97.6411	-155.69	-63.1447	153.771	40.7479	48.1583	61.0864	11.8064	-72.2132	127.893	-112.778	132.377	-150.851	220.093	-139.614	189.915	-65.3728	-65.2231	-95.9327	343.967	-147.279	288.661	-97.8639	94.4679	15.1777	-160.246	86.8152	181.832	-256.529	-17.6217	-97.7587	84.3875
838	4	4330.15	5.24324	3.9634	71.7589	57.8059	-97.6411	-155.69	-63.1447	153.771	40.7479	48.1583	61.0864	11.8064	-72.2132	127.893	-112.778	132.377	-150.1	221.638	-141.614	191.563	-66.4204	-65.7215	-95.8701	343.944	-147.07	288.794	-97.7309	94.5039	15.0497	-160.566	87.1784	182.176	-256.817	-17.5513	-97.7587	84.3875
838	5	4330.24	5.24587	3.96549	71.8998	57.8341	-97.6411	-155.69	-63.1447	153.771	40.7479	48.1583	61.0864	11.8064	-72.2132	127.893	-112.778	132.377	-150.1	221.638	-141.614	191.563	-66.4204	-65.7215	-94.8444	344.166	-149.07	289.408	-96.5178	93.4187	15.0423	-160.555	87.1907	182.175	-256.809	-17.5432	-97.726	84.3941
838	6	4334.29	5.24466	3.96295	71.7857	57.7121	-97.6411	-155.69	-63.1447	153.771	40.7479	48.1583	61.0864	11.8064	-72.2132	127.893	-112.778	132.377	-150.1	221.638	-141.614	191.563	-66.4204	-65.7215	-94.8444	344.166	-149.07	289.408	-96.5178	93.4187	15.4338	-160.549	87.2207	181.937	-256.947	-15.6877	-99.726	84.0329
839	1	4316.88	5.2431	3.96143	71.7081	57.5597	-97.4243	-157.69	-62.349	152.623	42.6948	47.3733	61.0864	11.8064	-72.2132	127.893	-112.778	132.377	-150.706	220.329	-140.124	190.474	-65.5055	-65.5622	-94.8444	344.166	-149.07	289.408	-96.5178	93.4187	15.4338	-160.549	87.2207	181.937	-256.947	-15.6877	-99.726	84.0329
839	2	4316.03	5.24281	3.96147	71.7717	57.6076	-97.6365	-155.81	-63.0833	153.845	40.6948	48.1438	61.0822	11.7808	-72.1684	128.02	-112.894	132.633	-150.706	220.329	-140.124	190.474	-65.5055	-65.5622	-94.8444	344.166	-149.07	289.408	-96.5178	93.4187	15.4338	-160.549	87.2207	181.937	-256.947	-15.6877	-99.726	84.0329
839	3	4319.46	5.24108	3.95952	71.6141	57.5526	-97.6505	-155.666	-63.1615	153.705	40.7874	48.1743	61.0653	11.8915	-72.2726	128.003	-112.869	132.614	-150.707	220.086	-139.758	190.225	-65.3742	-65.4783	-95.8257	343.881	-147.07	288.723	-97.5748	94.477	15.4338	-160.549	87.2207	181.937	-256.947	-15.6877	-99.726	84.0329
839	4	4377.21	5.24034	3.95046	71.4764	57.6674	-97.6505	-155.666	-63.1615	153.705	40.7874	48.1743	60.7603	13.7999	-73.9619	128.007	-112.679	132.497	-150.078	221.392	-141.447	191.605	-66.2542	-65.8947	-95.7258	343.846	-146.736	288.935	-97.363	94.5348	14.7243	-162.305	89.2207	183.836	-258.537	-15.2984	-99.726	84.0329
839	5	4377.28	5.24307	3.95264	71.6131	57.6927	-97.6505	-155.666	-63.1615	153.705	40.7874	48.1743	60.7603	13.7999	-73.9619	128.007	-112.679	132.497	-150.078	221.392	-141.447	191.605	-66.2542	-65.8947	-94.6444	344.002	-148.736	289.555	-96.0815	93.4161	14.7158	-162.292	89.2349	183.834	-258.527	-15.2892	-99.6873	84.0411
839	6	4380.76	5.24196	3.95032	71.5234	57.5768	-97.6505	-155.666	-63.1615	153.705	40.7874	48.1743	60.7603	13.7999	-73.9619	128.007	-112.679	132.497	-150.078	221.392	-141.447	191.605	-66.2542	-65.8947	-94.6444	344.002	-148.736	289.555	-96.0815	93.4161	15.153	-162.095	89.0734	183.523	-258.623	-13.4557	-101.687	83.6798
840	1	4364.92	5.24045	3.94885	71.4475	57.4305	-97.4331	-157.666	-62.365	152.566	42.7277	47.3886	60.7603	13.7999	-73.9619	128.007	-112.679	132.497	-150.666	220.159	-140.047	190.586	-65.3973	-65.744	-94.6447	344.002	-148.735	289.554	-96.0818	93.4164	15.153	-162.095	89.0734	183.523	-258.623	-13.4557	-101.687	83.6798
840	2	4363.8	5.24014	3.9489	71.5122	57.4787	-97.6474	-155.744	-63.1272	153.776	40.7277	48.1703	60.7618	13.7375	-73.884	128.137	-112.801	132.762	-150.666	220.159	-140.047	190.586	-65.3973	-65.744	-94.6447	344.002	-148.735	289.554	-96.0818	93.4164	15.153	-162.095	89.0734	183.523	-258.623	-13.4557	-101.687	83.6798
840	3	4367.51	5.23837	3.94688	71.3576	57.4252	-97.6611	-155.593	-63.2113	153.628	40.8288	48.2011	60.7406	13.8756	-74.0151	128.116	-112.77	132.739	-150.668	219.901	-139.658	190.32	-65.2585	-65.6535	-95.6834	343.784	-146.735	288.851	-97.1954	94.5085	15.153	-162.095	89.0734	183.523	-258.623	-13.4557	-101.687	83.6798
840	4	4409.96	5.23755	3.93967	71.2138	57.5097	-97.6611	-155.593	-63.2113	153.628	40.8288	48.2011	60.5104	15.3061	-75.2933	128.127	-112.629	132.664	-150.239	220.785	-140.803	191.253	-65.8504	-65.9381	-95.6049	343.756	-146.472	289.018	-97.029	94.5541	14.4344	-163.855	91.0734	185.342	-260.134	-13.0647	-101.687	83.6798
840	5	4410	5.24036	3.94194	71.3472	57.5329	-97.6611	-155.593	-63.2113	153.628	40.8288	48.2011	60.5104	15.3061	-75.2933	128.127	-112.629	132.664	-150.239	220.785	-140.803	191.253	-65.8504	-65.9381	-94.4773	343.858	-148.472	289.643	-95.6923	93.408	14.4253	-163.841	91.0883	185.34	-260.123	-13.0551	-101.646	83.6889
840	6	4412.95	5.23936	3.93983	71.2814	57.4231	-97.6611	-155.593	-63.2113	153.628	40.8288	48.2011	60.5104	15.3061	-75.2933	128.127	-112.629	132.664	-150.239	220.785	-140.803	191.253	-65.8504	-65.9381	-94.4773	343.858	-148.472	289.643	-95.6923	93.408	14.9062	-163.462	90.7455	184.977	-260.195	-11.2421	-103.646	83.3275
841	1	4402.47	5.23794	3.93844	71.2085	57.2861	-97.4433	-157.593	-62.4127	152.5	42.7576	47.4156	60.5104	15.3061	-75.2933	128.127	-112.629	132.664	-150.801	219.653	-139.522	190.332	-65.0742	-65.8003	-94.4774	343.858	-148.472	289.643	-95.6924	93.4081	14.9062	-163.462	90.7455	184.977	-260.195	-11.2421	-103.646	83.3275
841	2	4401.19	5.23763	3.9385	71.2743	57.3345	-97.6601	-155.636	-63.197	153.701	40.7576	48.2065	60.5166	15.2135	-75.1876	128.26	-112.757	132.936	-150.801	219.653	-139.522	190.332	-65.0742	-65.8003	-94.4774	343.858	-148.472	289.643	-95.6924	93.4081	14.9062	-163.462	90.7455	184.977	-260.195	-11.2421	-103.646	83.3275
841	3	4404.43	5.2358	3.93642	71.1236	57.2912	-97.6601	-155.636	-63.197	153.701	40.7576	48.2065	60.5008	15.3154	-75.2852	128.244	-112.734	132.92	-150.801	219.491	-139.276	190.164	-64.9871	-65.7422	-95.5597	343.691	-146.472	288.926	-96.8484	94.5261	14.9062	-163.462	90.7455	184.977	-260.195	-11.2421	-103.646	83.3275
841	4	4441.35	5.2349	3.92977	70.9777	57.3648	-97.6601	-155.636	-63.197	153.701	40.7576	48.2065	60.2914	16.6113	-76.4507	128.26	-112.608	132.861	-150.444	220.212	-140.214	190.925	-65.465	-65.98	-95.4879	343.666	-146.231	289.08	-96.6968	94.568	14.1797	-165.224	92.7455	186.728	-261.639	-10.85	-103.646	83.3275
841	5	4441.29	5.2378	3.93212	71.108	57.3861	-97.6601	-155.636	-63.197	153.701	40.7576	48.2065	60.2914	16.6113	-76.4507	128.26	-112.608	132.861	-150.444	220.212	-140.214	190.925	-65.465	-65.98	-94.316	343.715	-148.231	289.711	-95.3083	93.3958	14.1703	-165.21	92.761	186.726	-261.627	-10.8401	-103.602	83.3377
841	6	4436.25	5.23514	3.93121	70.9871	57.3797	-97.6601	-155.636	-63.197	153.701	40.7576	48.2065	60.2914	16.6113	-76.4507	128.26	-112.608	132.861	-150.444	220.212	-140.214	190.925	-65.465	-65.98	-95.9498	344.182	-146.231	288.701	-96.8825	94.8269	14.1711	-165.209	92.7602	186.726	-261.627	-10.8373	-103.665	83.3262
842	1	4427.76	5.2344	3.93016	70.9402	57.2581	-97.4419	-157.636	-62.3981	152.564	42.698	47.4187	60.2914	16.6113	-76.4507	128.26	-112.608	132.861	-150.963	219.223	-139.097	190.128	-64.7928	-65.8585	-95.7359	344.189	-146.592	288.811	-96.6213	94.6176	14.1711	-165.209	92.7602	186.726	-261.627	-10.8373	-103.665	83.3262
842	2	4426.88	5.23467	3.93043	71.0337	57.3105	-97.6593	-155.643	-63.2064	153.755	40.698	48.2186	60.3025	16.4859	-76.3143	128.4	-112.746	133.149	-150.963	219.223	-139.097	190.128	-64.7928	-65.8585	-95.4734	344.178	-147.009	288.955	-96.3154	94.3675	14.1711	-165.209	92.7602	186.726	-261.627	-10.8373	-103.665	83.3262
842	3	4453.05	5.23347	3.9404	70.4282	57.4309	-97.7308	-155.953	-62.6732	154.662	39.6791	48.3121	60.5579	14.8916	-75.0484	128.256	-112.811	133.45	-150.837	222.888	-143.204	192.312	-67.7237	-64.8563	-97.654	338.962	-137.979	287.395	-100.175	97.9687	14.6114	-164.248	91.4443	184.789	-259.766	-12.9437	-101.955	83.51
842	4	4467.28	5.23264	3.93786	70.263	57.4445	-97.7308	-155.953	-62.6732	154.662	39.6791	48.3121	60.5579	14.8916	-75.0484	128.256	-112.811	133.45	-150.827	222.912	-143.235	192.338	-67.7411	-64.8634	-97.6255	338.958	-137.903	287.453	-100.116	97.9796	13.8799	-166.01	93.4443	186.493	-261.162	-12.5452	-101.955	83.51
842	5	4472.85	5.23334	3.93772	70.1621	57.4053	-97.7335	-156.039	-62.5917	154.713	39.6357	48.2999	60.5827	14.729	-74.9369	128.23	-112.809	133.506	-150.808	222.98	-143.317	192.402	-67.7972	-64.8661	-97.2805	338.652	-137.755	287.407	-99.7988	97.7288	13.2705	-166.586	93.8987	185.745	-259.91	-13.5788	-100.316	83.9763
842	6	4476.17	5.23231	3.93551	70.0808	57.2927	-97.7335	-156.039	-62.5917	154.713	39.6357	48.2999	60.5827	14.729	-74.9369	128.23	-112.809	133.506	-150.808	222.98	-143.317	192.402	-67.7972	-64.8661	-97.2805	338.652	-137.755	287.407	-99.7988	97.7288	13.7219	-166.327	93.6893	185.459	-260.045	-11.7533	-102.316	83.6117
843	1	4465.9	5.23085	3.93411	70.003	57.1519	-97.5139	-157.944	-61.8757	153.505	41.6357	47.5243	60.5827	14.729	-74.9369	128.23	-112.809	133.506	-151.342	221.897	-142.092	191.458	-67.0096	-64.7292	-97.2805	338.652	-137.755	287.407	-99.7988	97.7288	13.7219	-166.327	93.6893	185.459	-260.045	-11.7533	-102.316	83.6117
843	2	4464.57	5.23054	3.93415	70.0699	57.2014	-97.7232	-156.042	-62.6124	154.712	39.6357	48.3116	60.5877	14.6455	-74.8359	128.364	-112.937	133.768	-151.342	221.897	-142.092	191.458	-67.0096	-64.7292	-97.2805	338.652	-137.755	287.407	-99.7988	97.7288	13.7219	-166.327	93.6893	185.459	-260.045	-11.7533	-102.316	83.6117
843	3	4469.1	5.2307	3.93344	70.0551	57.1542	-97.7232	-156.042	-62.6124	154.712	39.6357	48.3116	60.2822	16.6455	-76.7905	127.952	-112.404	133.435	-151.334	221.183	-141.024	190.738	-66.6113	-64.5096	-97.1043	338.638	-138.033	287.488	-99.5686	97.5622	13.7219	-166.327	93.6893	185.459	-260.045	-11.7533	-102.316	83.6117
843	4	4496.04	5.23011	3.92894	69.905	57.2195	-97.7232	-156.042	-62.6124	154.712	39.6357	48.3116	60.2822	16.6455	-76.7905	127.952	-112.404	133.435	-151.001	221.858	-141.895	191.466	-67.074	-64.7323	-97.049	338.632	-137.881	287.601	-99.4532	97.5849	12.9834	-168.096	95.6893	187.087	-261.361	-11.3528	-102.316	83.6117
843	5	4494.58	5.23133	3.93136	70.0415	57.3304	-97.7252	-156.103	-62.5544	154.75	39.6025	48.3032	60.2997	16.5305	-76.7087	127.94	-112.408	133.473	-150.989	221.902	-141.947	191.508	-67.1113	-64.7342	-97.0239	338.57	-137.822	287.59	-99.4274	97.5726	12.7231	-167.757	95.1522	186.875	-260.696	-13.3889	-100.204	84.0979
843	6	4484.3	5.2335	3.93341	70.18	57.3616	-97.7252	-156.103	-62.5544	154.75	39.6025	48.3032	60.2997	16.5305	-76.7087	127.94	-112.408	133.473	-150.989	221.902	-141.947	191.508	-67.1113	-64.7342	-96.4289	339.233	-139.822	287.87	-98.3685	96.75	12.724	-167.756	95.1519	186.874	-260.697	-13.3852	-100.316	84.0771
844	1	4476.58	5.23225	3.93218	70.1089	57.2397	-97.5068	-157.998	-61.8434	153.54	41.6025	47.5286	60.2997	16.5305	-76.7087	127.94	-112.408	133.473	-151.473	221.019	-140.955	190.752	-66.4803	-64.6208	-96.4289	339.233	-139.822	287.87	-98.3685	96.75	12.724	-167.756	95.1519	186.874	-260.697	-13.3852	-100.316	84.0771
844	2	4475.15	5.23193	3.93222	70.1763	57.2889	-97.718	-156.057	-62.6024	154.735	39.6025	48.3265	60.3103	16.41	-76.5709	128.083	-112.547	133.741	-151.473	221.019	-140.955	190.752	-66.4803	-64.6208	-96.4289	339.233	-139.822	287.87	-98.3685	96.75	12.724	-167.756	95.1519	186.874	-260.697	-13.3852	-100.316	84.0771
844	3	4481.52	5.23562	3.93261	70.2675	57.2451	-97.718	-156.057	-62.6024	154.735	39.6025	48.3265	60.0861	17.8763	-78.0168	127.789	-112.16	133.504	-151.462	220.263	-139.821	189.986	-66.0595	-64.3849	-95.157	339.136	-141.822	288.531	-96.8174	95.5394	12.724	-167.756	95.1519	186.874	-260.697	-13.3852	-100.316	84.0771
844	4	4511.72	5.23419	3.92587	70.1148	57.2873	-97.718	-156.057	-62.6024	154.735	39.6025	48.3265	59.7629	19.8763	-79.83	127.833	-111.976	133.431	-151.343	220.493	-140.12	190.242	-66.2201	-64.4647	-95.0925	339.127	-141.616	288.673	-96.6786	95.5746	11.9932	-169.515	97.1256	188.419	-261.933	-12.9903	-100.316	84.0771
844	5	4511.05	5.23716	3.92828	70.2407	57.293	-97.718	-156.057	-62.6024	154.735	39.6025	48.3265	59.7629	19.8763	-79.83	127.833	-111.976	133.431	-151.343	220.493	-140.12	190.242	-66.2201	-64.4647	-93.8759	339.116	-143.616	289.358	-95.2674	94.3502	11.9641	-169.468	97.1728	188.412	-261.898	-12.9587	-100.17	84.1092
844	6	4514.02	5.23611	3.92601	70.1567	57.1809	-97.718	-156.057	-62.6024	154.735	39.6025	48.3265	59.7629	19.8763	-79.83	127.833	-111.976	133.431	-151.343	220.493	-140.12	190.242	-66.2201	-64.4647	-93.8759	339.116	-143.616	289.358	-95.2674	94.3502	12.4045	-169.245	97.0206	188.177	-262.086	-11.1283	-102.17	83.7377
845	1	4504.2	5.23503	3.92491	70.0907	57.0731	-97.5004	-157.956	-61.8866	153.527	41.6025	47.5495	59.7629	19.8763	-79.83	127.833	-111.976	133.431	-151.79	219.76	-139.306	189.632	-65.7083	-64.3699	-93.8759	339.116	-143.616	289.358	-95.2674	94.3502	12.4045	-169.245	97.0206	188.177	-262.086	-11.1283	-102.17	83.7377
845	2	4502.44	5.2347	3.92496	70.1581	57.1211	-97.7116	-155.956	-62.6934	154.673	39.6428	48.3558	59.7848	19.6836	-79.624	127.983	-112.129	133.711	-151.79	219.76	-139.306	189.632	-65.7083	-64.3699	-93.8759	339.116	-143.616	289.358	-95.2674	94.3502	12.4045	-169.245	97.0206	188.177	-262.086	-11.1283	-102.17	83.7377
845	3	4505.5	5.23258	3.92293	70.0124	57.089	-97.7116	-155.956	-62.6934	154.673	39.6428	48.3558	59.7361	20.0025	-79.9443	127.921	-112.045	133.662	-151.785	219.551	-138.991	189.418	-65.5922	-64.3037	-95.0921	339.123	-141.616	288.51	-96.48	95.5507	12.4045	-169.245	97.0206	188.177	-262.086	-11.1283	-102.17	83.7377
845	4	4517.06	5.23175	3.92022	69.8454	57.1086	-97.7116	-155.956	-62.6934	154.673	39.6428	48.3558	59.7361	20.0025	-79.9443	127.921	-112.045	133.662	-151.737	219.64	-139.107	189.518	-65.6536	-64.3363	-95.0629	339.119	-141.523	288.574	-96.4174	95.5667	11.6566	-171.028	99.0206	189.682	-263.277	-10.7272	-102.17	83.7377
845	5	4516.43	5.23475	3.92267	69.9706	57.1141	-97.7116	-155.956	-62.6934	154.673	39.6428	48.3558	59.7361	20.0025	-79.9443	127.921	-112.045	133.662	-151.737	219.64	-139.107	189.518	-65.6536	-64.3363	-93.8305	339.089	-143.523	289.26	-94.9866	94.3327	11.6288	-170.983	99.0655	189.675	-263.243	-10.6974	-102.031	83.7698
845	6	4513.36	5.23207	3.92163	69.8434	57.1113	-97.7116	-155.956	-62.6934	154.673	39.6428	48.3558	59.7361	20.0025	-79.9443	127.921	-112.045	133.662	-151.737	219.64	-139.107	189.518	-65.6536	-64.3363	-95.4324	339.534	-141.523	288.173	-96.457	95.7568	11.6292	-170.982	99.0652	189.675	-263.243	-10.6958	-102.083	83.76
846	1	4507.96	5.23107	3.92058	69.7798	57.0078	-97.4942	-157.87	-61.9669	153.469	41.6428	47.5743	59.7361	20.0025	-79.9443	127.921	-112.045	133.662	-152.174	218.948	-138.34	188.953	-65.1782	-64.2469	-95.4205	339.533	-141.541	288.179	-96.4432	95.7455	11.6292	-170.982	99.0652	189.675	-263.243	-10.6958	-102.083	83.76
846	2	4506.24	5.23075	3.92063	69.8476	57.0559	-97.7066	-155.87	-62.7732	154.61	39.6863	48.3802	59.759	19.8033	-79.7316	128.072	-112.199	133.943	-152.175	218.948	-138.34	188.953	-65.1782	-64.2469	-95.4205	339.533	-141.541	288.179	-96.4432	95.7455	11.6292	-170.982	99.0652	189.675	-263.243	-10.6958	-102.083	83.76
846	3	4514.23	5.23434	3.92181	69.9038	57.0986	-97.7153	-156.238	-62.4085	154.749	39.5671	48.3379	59.8487	19.1276	-79.6153	127.453	-111.728	134.457	-152.102	219.064	-138.437	189.021	-65.2802	-64.2112	-94.2553	339.354	-143.219	288.839	-95.1517	94.6673	11.4998	-171.927	99.5692	189.376	-262.601	-11.3764	-101.494	83.9747
846	4	4530.47	5.23302	3.91685	69.7407	57.1227	-97.7153	-156.238	-62.4085	154.749	39.5671	48.3379	59.6265	20.502	-80.8662	127.492	-111.606	134.414	-152.087	219.091	-138.472	189.052	-65.2989	-64.2214	-94.2083	339.347	-143.059	288.947	-95.0501	94.6962	10.7466	-173.72	101.569	190.785	-263.695	-10.9726	-101.494	83.9747
846	5	4529.78	5.23059	3.9156	69.6044	57.0915	-97.7153	-156.238	-62.4085	154.749	39.5671	48.3379	59.6265	20.502	-80.8662	127.492	-111.606	134.414	-152.087	219.091	-138.472	189.052	-65.2989	-64.2214	-95.5243	339.482	-141.059	288.053	-96.3611	95.9287	10.6966	-173.636	101.649	190.771	-263.632	-10.9185	-101.161	84.0508
846	6	4533.1	5.2296	3.91339	69.5275	56.9844	-97.7153	-156.238	-62.4085	154.749	39.5671	48.3379	59.6265	20.502	-80.8662	127.492	-111.606	134.414	-152.087	219.091	-138.472	189.052	-65.2989	-64.2214	-95.5243	339.482	-141.059	288.053	-96.3611	95.9287	11.1357	-173.388	101.498	190.6	-263.897	-9.08792	-103.161	83.6706
847	1	4530.94	5.22844	3.91219	69.4501	56.9247	-97.4995	-158.146	-61.6849	153.559	41.5523	47.557	59.636	20.4386	-80.8224	127.482	-111.605	134.436	-152.489	218.541	-137.874	188.614	-64.9329	-64.1434	-95.5387	339.474	-141.022	288.044	-96.3808	95.9455	11.0808	-173.752	101.608	190.506	-263.696	-9.54236	-103.034	83.7204
847	2	4529.39	5.2281	3.91224	69.5174	56.9719	-97.7122	-156.146	-62.4798	154.689	39.6004	48.3684	59.662	20.2217	-80.582	127.649	-111.776	134.712	-152.489	218.541	-137.874	188.614	-64.9329	-64.1434	-95.5387	339.474	-141.022	288.044	-96.3808	95.9455	11.0808	-173.752	101.608	190.506	-263.696	-9.54236	-103.034	83.7204
847	3	4531.91	5.23182	3.91386	69.6327	56.965	-97.7204	-156.077	-62.5111	154.645	39.6185	48.3868	59.6377	20.3812	-80.7427	127.618	-111.734	134.688	-152.478	218.309	-137.522	188.378	-64.8055	-64.0692	-94.1971	339.3	-143.022	288.779	-94.8364	94.6855	11.0808	-173.752	101.608	190.506	-263.696	-9.54236	-103.034	83.7204
847	4	4538.54	5.23096	3.91137	69.4617	56.9802	-97.7204	-156.077	-62.5111	154.645	39.6185	48.3868	59.6377	20.3812	-80.7427	127.618	-111.734	134.688	-152.456	218.347	-137.573	188.422	-64.8319	-64.0845	-94.1696	339.296	-142.928	288.842	-94.7772	94.7024	10.3219	-175.546	103.608	191.849	-264.725	-9.13755	-103.034	83.7204
847	5	4540.59	5.22821	3.90981	69.2879	56.9864	-97.7225	-156.154	-62.4382	154.686	39.5838	48.3763	59.6627	20.2141	-80.6336	127.583	-111.725	134.752	-152.436	218.419	-137.659	188.486	-64.8892	-64.0857	-95.5452	339.424	-140.812	287.918	-96.1684	95.9968	10.1789	-176.015	103.893	191.639	-264.27	-9.66037	-102.414	83.9178
847	6	4536.72	5.23093	3.91216	69.4228	57.0108	-97.7225	-156.154	-62.4382	154.686	39.5838	48.3763	59.6627	20.2141	-80.6336	127.583	-111.725	134.752	-152.436	218.419	-137.659	188.486	-64.8892	-64.0857	-94.5669	339.663	-142.812	288.46	-94.9062	94.9421	10.1789	-176.015	103.893	191.639	-264.27	-9.66027	-102.464	83.9079
848	1	4520.74	5.23016	3.91135	69.3586	56.9412	-97.5047	-158.042	-61.7395	153.484	41.5838	47.5951	59.6501	20.3012	-80.7207	127.486	-111.638	134.613	-152.64	218.136	-137.35	188.265	-64.7023	-64.0476	-94.5669	339.663	-142.812	288.46	-94.9062	94.9421	10.1789	-176.015	103.893	191.639	-264.27	-9.66027	-102.464	83.9079
848	2	4521.54	5.22751	3.90969	69.2824	56.957	-97.6417	-156.769	-62.2419	154.207	40.335	48.1131	59.6849	20.0108	-80.3974	127.713	-111.867	134.982	-152.816	218.191	-137.432	188.284	-64.7144	-64.0386	-95.8393	339.744	-140.812	287.674	-96.268	96.1749	10.1789	-176.015	103.893	191.639	-264.27	-9.66027	-102.464	83.9079
848	3	4524	5.22862	3.90959	69.3127	56.9307	-97.6417	-156.769	-62.2419	154.207	40.335	48.1131	59.382	21.9982	-82.3974	127.33	-111.353	134.668	-152.776	217.492	-136.369	187.568	-64.3298	-63.8143	-95.3194	339.664	-141.57	287.945	-95.6559	95.6915	10.1789	-176.015	103.893	191.639	-264.27	-9.66026	-102.464	83.9079
848	4	4527.94	5.22773	3.90729	69.1375	56.9412	-97.6417	-156.769	-62.2419	154.207	40.335	48.1131	59.382	21.9982	-82.3974	127.33	-111.353	134.668	-152.776	217.492	-136.369	187.568	-64.3298	-63.8144	-95.2918	339.659	-141.483	288.006	-95.5984	95.7063	9.41739	-177.819	105.893	192.882	-265.198	-9.25325	-102.464	83.9079
848	5	4528.01	5.23077	3.90976	69.2574	56.9461	-97.6417	-156.769	-62.2419	154.207	40.335	48.1131	59.382	21.9982	-82.3974	127.33	-111.353	134.668	-152.776	217.492	-136.369	187.568	-64.3298	-63.8144	-94.0243	339.59	-143.483	288.645	-94.0723	94.4438	9.39238	-177.775	105.932	192.874	-265.165	-9.22626	-102.362	83.932
848	6	4526.98	5.22802	3.90862	69.1333	56.9423	-97.6417	-156.769	-62.2419	154.207	40.335	48.1131	59.382	21.9982	-82.3974	127.33	-111.353	134.668	-152.776	217.492	-136.369	187.568	-64.3298	-63.8144	-95.6247	340.037	-141.483	287.619	-95.6078	95.8678	9.39719	-177.773	105.931	192.873	-265.169	-9.20538	-102.427	83.9194
849	1	4526.58	5.22731	3.90785	69.0732	56.8824	-97.4237	-158.666	-61.5363	153.008	42.335	47.3287	59.3716	22.0762	-82.4832	127.233	-111.266	134.534	-152.957	217.312	-136.18	187.427	-64.2103	-63.7859	-95.6216	340.037	-141.488	287.621	-95.6041	95.865	9.39719	-177.773	105.931	192.873	-265.169	-9.20538	-102.427	83.9194
849	2	4523.72	5.22687	3.9077	69.1521	56.9226	-97.6279	-156.666	-62.3661	154.055	40.4921	48.1154	59.4353	21.5682	-81.9268	127.581	-111.623	135.086	-153.23	217.374	-136.286	187.441	-64.2115	-63.7739	-95.6214	340.037	-141.488	287.621	-95.6038	95.8648	9.39719	-177.773	105.931	192.873	-265.169	-9.20538	-102.427	83.9194
849	3	4527.98	5.23044	3.90906	69.261	56.9054	-97.6279	-156.666	-62.3661	154.055	40.4921	48.1154	59.1726	23.3016	-83.6869	127.252	-111.178	134.814	-153.181	216.688	-135.239	186.738	-63.8347	-63.5536	-94.2526	339.83	-143.488	288.352	-94.0194	94.5881	9.39734	-177.774	105.932	192.873	-265.169	-9.20532	-102.427	83.9194
849	4	4531.08	5.22956	3.9068	69.0855	56.9169	-97.6279	-156.666	-62.3661	154.055	40.4921	48.1154	59.1726	23.3016	-83.6869	127.252	-111.178	134.814	-153.181	216.688	-135.239	186.738	-63.8349	-63.5537	-94.2259	339.825	-143.396	288.414	-93.963	94.6046	8.63351	-179.584	107.932	194.057	-266.035	-8.79962	-102.427	83.9194
849	5	4539.47	5.22636	3.9033	68.8273	56.8958	-97.6373	-156.947	-62.1006	154.166	40.4036	48.0747	59.2909	22.5375	-83.3106	126.953	-111.03	135.216	-153.119	216.918	-135.517	186.927	-63.9975	-63.5616	-95.5249	339.404	-140.555	287.58	-95.5629	96.004	8.47002	-180.388	108.43	193.595	-265.228	-9.46741	-101.586	84.2089
849	6	4536.23	5.2291	3.90566	68.9591	56.9173	-97.6373	-156.947	-62.1006	154.166	40.4036	48.0747	59.2909	22.5375	-83.3106	126.953	-111.03	135.216	-153.119	216.918	-135.517	186.927	-63.9975	-63.5616	-94.5308	339.62	-142.555	288.116	-94.2709	94.9389	8.478	-180.386	108.431	193.594	-265.236	-9.42957	-101.681	84.1901
850	1	4535.92	5.22841	3.9049	68.8997	56.8601	-97.419	-158.832	-61.4073	152.967	42.4036	47.2915	59.2814	22.61	-83.3938	126.856	-110.943	135.084	-153.294	216.766	-135.362	186.81	-63.8984	-63.5358	-94.5308	339.62	-142.555	288.116	-94.2709	94.9389	8.478	-180.386	108.431	193.594	-265.236	-9.42957	-101.681	84.1901
850	2	4537.34	5.22581	3.90333	68.8005	56.8624	-97.4946	-158.099	-61.7076	153.346	41.731	47.5805	59.3084	22.3982	-83.1563	127.002	-111.091	135.295	-153.392	216.801	-135.418	186.826	-63.9061	-63.5332	-95.8457	339.753	-140.555	287.322	-95.6833	96.1974	8.478	-180.386	108.431	193.594	-265.236	-9.42957	-101.681	84.1901
850	3	4540.67	5.22712	3.90323	68.8361	56.8421	-97.4946	-158.099	-61.7076	153.346	41.731	47.5805	59.0128	24.3583	-85.1563	126.633	-110.593	134.988	-153.336	216.086	-134.327	186.093	-63.5131	-63.3049	-95.2866	339.642	-141.337	287.604	-95.0217	95.6856	8.48062	-180.401	108.442	193.591	-265.233	-9.42888	-101.681	84.1901
850	4	4543.66	5.22608	3.90022	68.661	56.8559	-97.4946	-158.099	-61.7076	153.346	41.731	47.5805	58.9496	24.7524	-85.5224	126.651	-110.561	134.983	-153.336	216.086	-134.327	186.093	-63.5133	-63.305	-95.2506	339.636	-141.224	287.684	-94.9477	95.7049	7.71646	-182.22	110.442	194.668	-265.992	-9.02114	-101.681	84.1901
850	5	4543.75	5.2292	3.90276	68.7782	56.8596	-97.4946	-158.099	-61.7076	153.346	41.731	47.5805	58.9496	24.7524	-85.5224	126.651	-110.561	134.983	-153.336	216.086	-134.327	186.093	-63.5133	-63.305	-93.9449	339.521	-143.224	288.318	-93.3672	94.4181	7.69211	-182.176	110.48	194.66	-265.96	-8.99446	-101.585	84.2127
850	6	4544.01	5.22819	3.90047	68.692	56.7565	-97.4946	-158.099	-61.7076	153.346	41.731	47.5805	58.9496	24.7524	-85.5224	126.651	-110.561	134.983	-153.336	216.086	-134.327	186.093	-63.5133	-63.305	-93.9449	339.521	-143.224	288.318	-93.3672	94.4181	8.08352	-182.05	110.501	194.61	-266.349	-7.143	-103.585	83.8157
851	1	4544.52	5.22754	3.89975	68.638	56.7121	-97.2761	-159.996	-61.0068	152.149	43.731	46.7945	58.9439	24.8109	-85.6045	126.555	-110.476	134.859	-153.48	216.077	-134.337	186.077	-63.4981	-63.2908	-93.9449	339.521	-143.224	288.318	-93.3672	94.4181	8.08352	-182.05	110.501	194.61	-266.349	-7.143	-103.585	83.8157
851	2	4541.17	5.22708	3.89959	68.707	56.7423	-97.4628	-157.996	-61.8923	153.056	42.0742	47.5412	59.0263	24.1837	-84.9122	126.933	-110.868	135.399	-153.747	216.142	-134.457	186.101	-63.4989	-63.286	-93.9478	339.521	-143.219	288.316	-93.3702	94.4209	8.08352	-182.05	110.501	194.61	-266.349	-7.143	-103.585	83.8157
851	3	4543.41	5.22621	3.89853	68.6687	56.7246	-97.4628	-157.996	-61.8923	153.056	42.0742	47.5412	58.7361	26.1239	-86.9122	126.573	-110.378	135.098	-153.687	215.479	-133.445	185.424	-63.1359	-63.0753	-94.3124	339.553	-142.66	288.083	-93.7459	94.7721	8.08417	-182.053	110.503	194.61	-266.348	-7.14289	-103.585	83.8157
851	4	4542.1	5.2253	3.89632	68.4898	56.7352	-97.4628	-157.996	-61.8923	153.056	42.0742	47.5412	58.7361	26.1239	-86.9122	126.573	-110.378	135.098	-153.687	215.479	-133.445	185.424	-63.1359	-63.0753	-94.2838	339.548	-142.564	288.149	-93.6863	94.7894	7.31777	-183.873	112.503	195.641	-267.061	-6.7378	-103.585	83.8157
851	5	4543.77	5.22267	3.89495	68.3619	56.7176	-97.4628	-157.996	-61.8923	153.056	42.0742	47.5412	58.7361	26.1239	-86.9122	126.573	-110.378	135.098	-153.687	215.479	-133.445	185.424	-63.1359	-63.0753	-95.6791	339.78	-140.564	287.282	-95.134	96.0803	7.2962	-183.833	112.536	195.634	-267.032	-6.71459	-103.442	83.8505
851	6	4545.02	5.22176	3.89279	68.2949	56.6222	-97.4628	-157.996	-61.8923	153.056	42.0742	47.5412	58.7361	26.1239	-86.9122	126.573	-110.378	135.098	-153.687	215.479	-133.445	185.424	-63.1359	-63.0753	-95.6791	339.78	-140.564	287.282	-95.134	96.0803	7.7057	-183.59	112.451	195.627	-267.481	-4.87106	-105.442	83.453
852	1	4545.22	5.22107	3.89205	68.2404	56.5772	-97.2436	-159.943	-61.1564	151.869	44.0742	46.7442	58.7282	26.1925	-87.0057	126.469	-110.282	134.972	-153.838	215.455	-133.438	185.396	-63.1099	-63.0598	-95.6791	339.78	-140.564	287.282	-95.1339	96.0802	7.7057	-183.59	112.451	195.627	-267.481	-4.87106	-105.442	83.453
852	2	4541.73	5.22062	3.89191	68.3071	56.603	-97.4277	-157.943	-62.0571	152.725	42.478	47.4788	58.8209	25.4983	-86.2449	126.854	-110.687	135.512	-154.106	215.502	-133.544	185.413	-63.0995	-63.0573	-95.6788	339.779	-140.564	287.282	-95.1337	96.08	7.7057	-183.59	112.451	195.627	-267.481	-4.87106	-105.442	83.453
852	3	4544.18	5.2219	3.89231	68.3494	56.5571	-97.5881	-156.409	-62.7741	152.027	42.6153	47.9051	58.5467	27.346	-88.1639	126.516	-110.225	135.226	-153.969	214.194	-131.544	184.077	-62.3852	-62.6425	-95.3271	339.696	-141.038	287.457	-94.7199	95.7621	7.7058	-183.59	112.451	195.627	-267.481	-4.87105	-105.442	83.453
852	4	4543	5.22083	3.88919	68.1767	56.5747	-97.5881	-156.409	-62.7741	152.027	42.6153	47.9051	58.4713	27.8189	-88.6078	126.544	-110.191	135.226	-153.969	214.194	-131.544	184.077	-62.3852	-62.6426	-95.2882	339.69	-140.916	287.544	-94.6405	95.7828	6.93807	-185.412	114.451	196.596	-268.13	-4.4672	-105.442	83.453
852	5	4545.06	5.22535	3.89113	68.2216	56.5772	-97.5996	-156.694	-62.5013	152.137	42.5252	47.8646	58.601	26.9901	-88.2222	126.183	-110.002	135.679	-153.9	214.451	-131.855	184.272	-62.5541	-62.6494	-93.5174	339.109	-142.994	288.458	-92.7277	94.187	6.85248	-186.214	114.967	196.005	-267.3	-5.02488	-104.921	83.634
852	6	4547.53	5.2245	3.88906	68.1619	56.4878	-97.5996	-156.694	-62.5013	152.137	42.5252	47.8646	58.601	26.9901	-88.2222	126.183	-110.002	135.679	-153.9	214.451	-131.855	184.272	-62.5541	-62.6494	-93.5174	339.109	-142.994	288.458	-92.7277	94.187	7.2542	-185.955	114.884	196.055	-267.816	-3.17624	-106.921	83.2305
853	1	4546.05	5.22365	3.88817	68.1076	56.4385	-97.3755	-158.694	-61.7323	151.105	44.3844	47.0686	58.5724	27.1551	-88.4174	126.03	-109.851	135.549	-154.09	214.288	-131.698	184.181	-62.4651	-62.627	-93.5174	339.109	-142.994	288.458	-92.7277	94.187	7.2542	-185.955	114.884	196.055	-267.816	-3.17624	-106.921	83.2305
853	2	4542.99	5.22318	3.88805	68.1744	56.4643	-97.5796	-156.694	-62.5962	151.956	42.7634	47.8173	58.6799	26.3596	-87.5286	126.467	-110.309	136.105	-154.375	214.372	-131.858	184.227	-62.4715	-62.6301	-93.5178	339.109	-142.993	288.458	-92.7281	94.1873	7.2542	-185.955	114.884	196.055	-267.816	-3.17624	-106.921	83.2305
853	3	4543.77	5.22301	3.88773	68.1757	56.4603	-97.5796	-156.694	-62.5962	151.956	42.7634	47.8173	58.397	28.277	-89.5286	126.124	-109.837	135.806	-154.299	213.734	-130.882	183.576	-62.1234	-62.4294	-93.5737	339.114	-142.909	288.422	-92.7847	94.2411	7.2542	-185.955	114.884	196.055	-267.816	-3.17624	-106.921	83.2305
853	4	4542.3	5.22158	3.88313	68.0157	56.4915	-97.5796	-156.694	-62.5962	151.956	42.7634	47.8173	58.2116	29.4434	-90.6268	126.2	-109.759	135.81	-154.299	213.734	-130.882	183.576	-62.1234	-62.4294	-93.5247	339.107	-142.737	288.539	-92.6807	94.2734	6.48727	-187.778	116.884	196.968	-268.41	-2.77551	-106.921	83.2305
853	5	4543.5	5.21851	3.88134	67.8513	56.4922	-97.5811	-156.741	-62.5528	151.981	42.7423	47.8108	58.2265	29.3379	-90.5543	126.174	-109.751	135.849	-154.281	213.799	-130.959	183.632	-62.1756	-62.4266	-95.0578	339.486	-140.701	287.493	-94.1323	95.6254	6.39544	-188.135	117.1	196.568	-267.796	-3.38477	-106.251	83.4199
853	6	4547.28	5.21771	3.87934	67.8003	56.4086	-97.5811	-156.741	-62.5528	151.981	42.7423	47.8108	58.2265	29.3379	-90.5543	126.174	-109.751	135.849	-154.281	213.799	-130.959	183.632	-62.1756	-62.4266	-95.0578	339.486	-140.701	287.493	-94.1323	95.6254	6.79384	-187.843	117.001	196.67	-268.375	-1.53365	-108.251	83.0119
854	1	4543.94	5.21679	3.87832	67.7502	56.3488	-97.3583	-158.741	-61.7761	150.964	44.5825	47.0186	58.2255	29.344	-90.5617	126.169	-109.745	135.844	-154.642	213.52	-130.7	183.48	-62.0222	-62.3874	-95.0578	339.486	-140.701	287.493	-94.1323	95.6254	6.79384	-187.843	117.001	196.67	-268.375	-1.53365	-108.251	83.0119
854	2	4538.67	5.21621	3.87801	67.8241	56.3573	-97.5538	-156.741	-62.6697	151.723	43.0739	47.7474	58.4138	27.9772	-89.0563	126.823	-110.449	136.669	-155.196	213.612	-130.943	183.545	-61.9996	-62.402	-95.0119	339.473	-140.76	287.517	-94.0798	95.5849	6.79384	-187.843	117.001	196.67	-268.375	-1.53365	-108.251	83.0119
854	3	4541.42	5.22027	3.88005	67.9362	56.355	-97.5538	-156.741	-62.6697	151.723	43.0739	47.7474	58.351	28.4066	-89.5089	126.746	-110.342	136.601	-155.16	213.369	-130.568	183.296	-61.8672	-62.3253	-93.4878	339.08	-142.76	288.304	-92.3448	94.213	6.79384	-187.843	117.001	196.67	-268.375	-1.53365	-108.251	83.0119
854	4	4540.14	5.21862	3.87474	67.7814	56.3921	-97.5538	-156.741	-62.6697	151.723	43.0739	47.7474	58.1144	29.8925	-90.9072	126.845	-110.245	136.607	-155.16	213.369	-130.568	183.296	-61.8672	-62.3253	-93.4325	339.072	-142.565	288.437	-92.2282	94.2497	6.0277	-189.668	119.001	197.525	-268.91	-1.13526	-108.251	83.0119
854	5	4540.25	5.2154	3.87285	67.5852	56.3801	-97.5567	-156.835	-62.5813	151.77	43.0349	47.734	58.1457	29.6704	-90.7615	126.78	-110.218	136.695	-155.122	213.5	-130.724	183.405	-61.9691	-62.3201	-95.0376	339.5	-140.474	287.362	-93.7605	95.6569	5.90776	-190.272	119.369	196.948	-268.048	-1.82127	-107.454	83.2563
854	6	4538.53	5.21852	3.87555	67.7113	56.3988	-97.5567	-156.835	-62.5813	151.77	43.0349	47.734	58.1457	29.6704	-90.7615	126.78	-110.218	136.695	-155.122	213.5	-130.724	183.405	-61.9691	-62.3201	-93.8605	339.501	-142.474	287.959	-92.2944	94.4784	5.90776	-190.272	119.369	196.948	-268.048	-1.82127	-107.497	83.2473
855	1	4536.95	5.21768	3.87468	67.6592	56.3537	-97.3355	-158.835	-61.7975	150.77	44.8523	46.9462	58.118	29.8359	-90.9615	126.627	-110.067	136.568	-155.302	213.373	-130.61	183.338	-61.8987	-62.302	-93.8605	339.501	-142.474	287.959	-92.2944	94.4784	5.90776	-190.272	119.369	196.948	-268.048	-1.82127	-107.497	83.2473
855	2	4533.85	5.21713	3.87452	67.7143	56.3677	-97.5261	-156.835	-62.7082	151.472	43.4126	47.663	58.2607	28.8152	-89.8448	127.08	-110.562	137.131	-155.592	213.421	-130.742	183.382	-61.8891	-62.3145	-93.9029	339.509	-142.414	287.935	-92.3389	94.5185	5.90776	-190.272	119.369	196.948	-268.048	-1.82127	-107.497	83.2473
855	3	4538.02	5.21651	3.87395	67.6932	56.3475	-97.6654	-155.551	-63.2938	151.068	43.332	48.0445	57.9858	30.7026	-91.8448	126.734	-110.088	136.83	-155.41	212.316	-129.038	182.25	-61.2888	-61.9676	-94.4799	339.614	-141.604	287.597	-92.9484	95.0568	5.90776	-190.272	119.369	196.948	-268.048	-1.82127	-107.497	83.2473
855	4	4535.25	5.21503	3.86932	67.5323	56.0123	-97.6654	-155.551	-63.2938	151.068	43.332	48.0445	57.8025	31.8653	-92.9465	126.823	-110.019	136.842	-155.41	212.316	-129.038	182.25	-61.2888	-61.9676	-94.4259	339.605	-141.426	287.722	-92.8385	95.0886	5.1478	-192.106	121.369	197.705	-268.486	-1.42455	-107.497	83.2473
855	5	4534.16	5.21228	3.86764	67.3096	55.8063	-97.6695	-155.64	-63.2112	151.121	43.2862	48.0317	57.8307	31.6851	-92.8059	126.82	-110.044	136.894	-155.382	212.414	-129.15	182.327	-61.3621	-61.9664	-95.8855	339.86	-139.365	286.959	-94.4817	96.4368	4.92007	-193.174	122.176	197.03	-267.497	-2.32843	-106.443	83.48
855	6	4530.82	5.21508	3.87018	67.4376	55.8305	-97.6695	-155.64	-63.2112	151.121	43.2862	48.0317	57.8307	31.6851	-92.8059	126.82	-110.044	136.894	-155.382	212.414	-129.15	182.327	-61.3621	-61.9664	-94.9287	340.1	-141.365	287.379	-93.1024	95.3885	4.92011	-193.174	122.176	197.03	-267.497	-2.32826	-106.523	83.4634
856	1	4526.56	5.21726	3.87085	67.4714	55.7887	-97.4504	-157.64	-62.4107	150.251	44.9651	47.2618	57.796	31.8796	-93.0331	126.664	-109.885	136.784	-155.557	212.225	-128.966	182.238	-61.2695	-61.9477	-93.7541	339.804	-142.899	287.947	-91.7338	94.3349	4.92011	-193.174	122.176	197.03	-267.497	-2.32826	-106.523	83.4634
856	2	4523.85	5.2168	3.87083	67.5238	55.7968	-97.648	-155.64	-63.3225	150.886	43.5868	47.9737	57.9526	30.7728	-91.8305	127.107	-110.381	137.325	-155.833	212.227	-129.048	182.266	-61.2421	-61.9627	-93.7751	339.808	-142.87	287.935	-91.7557	94.3548	4.92011	-193.174	122.176	197.03	-267.497	-2.32826	-106.523	83.4634
856	3	4530.47	5.21722	3.87131	67.5543	55.7872	-97.8475	-153.894	-64.1033	150.389	43.4092	48.5052	57.6838	32.6418	-93.8305	126.776	-109.922	137.032	-155.611	211.01	-127.163	181.014	-60.5805	-61.5793	-93.9522	339.84	-142.621	287.832	-91.9415	94.5204	4.92011	-193.174	122.176	197.03	-267.497	-2.32826	-106.523	83.4634
856	4	4527.57	5.21599	3.86789	67.3813	55.436	-97.8475	-153.894	-64.1033	150.389	43.4092	48.5052	57.5882	33.2522	-94.4121	126.83	-109.891	137.042	-155.611	211.01	-127.163	181.014	-60.5805	-61.5793	-93.9078	339.832	-142.469	287.937	-91.8511	94.5484	4.16925	-195.018	124.176	197.691	-267.841	-1.9362	-106.523	83.4634
856	5	4524.7	5.22017	3.87182	67.33	55.1039	-97.8526	-154.014	-63.9936	150.461	43.3482	48.4875	57.6242	33.0213	-94.2271	126.83	-109.926	137.105	-155.571	211.152	-127.326	181.123	-60.6881	-61.5761	-92.2146	339.093	-144.284	288.911	-90.1233	93.0784	3.57958	-197	125.758	196.601	-266.102	-4.12908	-104.007	83.9575
856	6	4520.98	5.21738	3.87116	67.2845	55.1348	-97.8526	-154.014	-63.9936	150.461	43.3482	48.4875	57.6242	33.0213	-94.2271	126.83	-109.926	137.105	-155.571	211.152	-127.326	181.123	-60.6881	-61.5761	-94.2146	340.554	-143.119	287.622	-91.6532	94.5426	3.59404	-196.994	125.761	196.605	-266.126	-4.05351	-104.234	83.9107
857	1	4512.96	5.21639	3.87012	67.2351	55.0848	-97.633	-156.014	-63.1805	149.721	44.8907	47.7338	57.571	33.3054	-94.5499	126.624	-109.711	136.98	-155.796	210.828	-126.997	180.986	-60.5448	-61.5504	-94.2146	340.554	-143.119	287.622	-91.6532	94.5426	3.59404	-196.994	125.761	196.605	-266.126	-4.05351	-104.234	83.9107
857	2	4510.96	5.21554	3.86976	67.2689	55.0872	-97.8468	-154.014	-64.0711	150.327	43.5195	48.4537	57.744	32.091	-93.2321	127.081	-110.23	137.526	-156.077	210.801	-127.051	181.008	-60.5077	-61.5677	-94.4436	340.603	-142.808	287.496	-91.8991	94.7546	3.59404	-196.994	125.761	196.605	-266.126	-4.05351	-104.234	83.9107
857	3	4516.29	5.21293	3.8681	67.1623	55.085	-97.8468	-154.014	-64.0711	150.327	43.5195	48.4537	57.6289	32.8985	-94.102	126.944	-110.037	137.4	-156.019	210.514	-126.604	180.711	-60.3513	-61.4768	-95.9393	340.95	-140.808	286.699	-93.5437	96.1232	3.59404	-196.994	125.761	196.605	-266.126	-4.05351	-104.234	83.9107
857	4	4515.21	5.21192	3.86596	66.9691	54.7081	-97.8468	-154.014	-64.0711	150.327	43.5195	48.4537	57.6289	32.8985	-94.102	126.944	-110.037	137.4	-156.013	210.519	-126.611	180.72	-60.355	-61.4811	-95.9006	340.941	-140.691	286.785	-93.4693	96.1425	2.86145	-198.855	127.761	197.094	-266.303	-3.66703	-104.234	83.9107
857	5	4512.03	5.2124	3.86716	66.8552	54.4426	-97.8513	-154.119	-63.9752	150.389	43.4663	48.438	57.6605	32.6963	-93.9401	126.944	-110.068	137.456	-155.976	210.648	-126.759	180.818	-60.4516	-61.478	-95.9293	340.936	-140.635	286.773	-93.5091	96.1723	2.32922	-200.539	129.074	196.027	-264.672	-5.78773	-101.807	84.3568
857	6	4509.2	5.21532	3.86972	66.9774	54.4629	-97.8513	-154.119	-63.9752	150.389	43.4663	48.438	57.6605	32.6963	-93.9401	126.944	-110.068	137.456	-155.976	210.648	-126.759	180.818	-60.4516	-61.478	-94.879	341.074	-142.635	287.223	-92.0482	95.0709	2.34091	-200.537	129.079	196.029	-264.689	-5.72465	-101.944	84.3289
858	1	4498.31	5.21434	3.86869	66.9281	54.4141	-97.6307	-156.119	-63.1597	149.653	45.0053	47.6853	57.608	32.9806	-94.2619	126.744	-109.859	137.33	-156.195	210.349	-126.46	180.697	-60.3224	-61.4548	-94.879	341.074	-142.635	287.223	-92.0482	95.0709	2.34091	-200.537	129.079	196.029	-264.689	-5.72465	-101.944	84.3289
858	2	4500.07	5.21819	3.87155	67.0446	54.4219	-97.6482	-155.956	-63.2322	149.702	44.894	47.7439	57.6278	32.8426	-94.1118	126.796	-109.918	137.39	-156.218	210.347	-126.465	180.699	-60.3201	-61.4564	-93.3169	340.647	-144.635	287.995	-90.2711	93.6706	2.34091	-200.537	129.079	196.029	-264.689	-5.72465	-101.944	84.3289
858	3	4504.93	5.21827	3.87153	67.0654	54.4392	-97.6482	-155.956	-63.2322	149.702	44.894	47.7439	57.3661	34.6901	-96.1118	126.483	-109.478	137.107	-156.091	209.746	-125.527	180.072	-59.991	-61.265	-93.3548	340.651	-144.579	287.971	-90.3095	93.7072	2.34099	-200.537	129.079	196.029	-264.689	-5.72466	-101.944	84.3289
858	4	4504.92	5.21728	3.86952	66.8704	54.0553	-97.6482	-155.956	-63.2322	149.702	44.894	47.7439	57.3661	34.6901	-96.1118	126.483	-109.478	137.107	-156.091	209.746	-125.527	180.072	-59.991	-61.2651	-93.3202	340.643	-144.453	288.056	-90.2398	93.7312	1.62861	-202.413	131.079	196.406	-264.762	-5.35021	-101.944	84.3289
858	5	4504.93	5.21807	3.8712	66.8023	53.8552	-97.6525	-156.042	-63.1544	149.753	44.8506	47.7307	57.3922	34.5224	-95.9753	126.484	-109.505	137.151	-156.059	209.857	-125.654	180.155	-60.0729	-61.2622	-93.2818	340.619	-144.482	288.079	-90.2054	93.701	1.12299	-203.829	132.217	195.534	-263.402	-7.3772	-99.6311	84.7172
858	6	4502.17	5.21703	3.86881	66.6967	53.7396	-97.6525	-156.042	-63.1544	149.753	44.8506	47.7307	57.3922	34.5224	-95.9753	126.484	-109.505	137.151	-156.059	209.857	-125.654	180.155	-60.0729	-61.2622	-93.2818	340.619	-144.482	288.079	-90.2054	93.701	1.46128	-203.849	132.434	195.528	-263.818	-5.51739	-101.631	84.3127
859	1	4500.96	5.21604	3.86781	66.6518	53.7047	-97.4305	-158.042	-62.3428	149.009	46.3997	46.9763	57.3479	34.7887	-96.293	126.306	-109.32	137.032	-156.235	209.746	-125.571	180.138	-60.0318	-61.2543	-93.2866	340.62	-144.475	288.076	-90.21	93.7055	1.46128	-203.849	132.434	195.528	-263.818	-5.51739	-101.631	84.3127
859	2	4497.5	5.21564	3.86786	66.6942	53.6982	-97.6144	-156.042	-63.3034	149.501	45.2003	47.6531	57.5251	33.5493	-94.9414	126.761	-109.837	137.553	-156.515	209.691	-125.596	180.16	-59.9916	-61.2724	-93.2934	340.621	-144.466	288.071	-90.2167	93.712	1.46128	-203.849	132.434	195.528	-263.818	-5.51739	-101.631	84.3127
859	3	4504.35	5.21566	3.86768	66.7115	53.7166	-97.6144	-156.042	-63.3034	149.501	45.2003	47.6531	57.2663	35.3886	-96.9414	126.451	-109.402	137.27	-156.378	209.09	-124.653	179.529	-59.6615	-61.0802	-93.3856	340.633	-144.33	288.016	-90.3107	93.8004	1.46377	-203.852	132.436	195.524	-263.815	-5.51771	-101.631	84.3127
859	4	4519.01	5.21379	3.86212	66.5137	53.3318	-97.6144	-156.042	-63.3034	149.501	45.2003	47.6531	57.2663	35.3886	-96.9414	126.451	-109.402	137.27	-156.101	209.287	-124.955	179.97	-59.857	-61.2913	-93.3156	340.616	-144.076	288.186	-90.1699	93.8486	0.772537	-205.74	134.436	195.764	-263.759	-5.15479	-101.631	84.3127
859	5	4522.01	5.2148	3.86393	66.5065	53.237	-97.6181	-156.109	-63.242	149.543	45.1645	47.6427	57.2865	35.259	-96.8337	126.456	-109.426	137.302	-156.075	209.376	-125.056	180.035	-59.9225	-61.289	-93.2886	340.599	-144.097	288.202	-90.1449	93.8271	0.319531	-206.665	135.254	195.24	-262.847	-7.07438	-99.4872	84.6265
859	6	4522.81	5.21173	3.8629	66.4387	53.256	-97.6181	-156.109	-63.242	149.543	45.1645	47.6427	57.2865	35.259	-96.8337	126.456	-109.426	137.302	-156.075	209.376	-125.056	180.035	-59.9225	-61.289	-95.2886	341.796	-142.517	287.09	-91.9885	95.3933	0.334992	-206.663	135.262	195.24	-262.866	-6.99138	-99.6658	84.5911
860	1	4526.35	5.21546	3.86455	66.5022	53.2315	-97.4468	-157.672	-62.5981	148.977	46.3538	47.0581	57.2606	35.4177	-97.0231	126.352	-109.318	137.232	-156.178	209.316	-125.015	180.028	-59.9001	-61.2851	-93.6208	341.249	-144.517	287.8	-89.9924	93.943	0.334992	-206.663	135.262	195.24	-262.866	-6.99138	-99.6658	84.5911
860	2	4522.87	5.215	3.86453	66.5399	53.2221	-97.6332	-155.672	-63.5561	149.446	45.1739	47.7332	57.4464	34.1175	-95.6029	126.814	-109.847	137.755	-156.459	209.259	-125.041	180.057	-59.8623	-61.3058	-93.6619	341.258	-144.462	287.776	-90.0344	93.9814	0.334992	-206.663	135.262	195.24	-262.866	-6.99138	-99.6658	84.5911
860	3	4543.88	5.21681	3.85941	66.4765	53.1103	-97.6332	-155.672	-63.5561	149.446	45.1739	47.7332	57.1873	35.9572	-97.6029	126.515	-109.419	137.477	-156.218	208.212	-123.395	178.944	-59.2833	-60.9641	-94.1002	341.339	-143.852	287.529	-90.4959	94.3925	0.729991	-207.224	135.562	194.64	-262.383	-7.04123	-99.6658	84.5911
860	4	4563.33	5.21466	3.85295	66.2742	52.7162	-97.6332	-155.672	-63.5561	149.446	45.1739	47.7332	57.1873	35.9572	-97.6029	126.515	-109.419	137.477	-155.877	208.438	-123.746	179.476	-59.5093	-61.2272	-94.0175	341.318	-143.565	287.726	-90.3348	94.4449	0.0613023	-209.125	137.562	194.732	-262.189	-6.6881	-99.6658	84.5911
860	5	4576.19	5.22028	3.85874	66.2124	52.381	-97.6422	-155.86	-63.3852	149.551	45.0865	47.704	57.247	35.5685	-97.2952	126.502	-109.467	137.589	-155.8	208.696	-124.042	179.658	-59.6916	-61.2185	-91.9507	340.147	-145.403	288.819	-88.2182	92.7335	-0.450835	-211.078	138.85	192.909	-259.72	-8.96312	-96.9682	85.171
860	6	4572.25	5.21914	3.85625	66.0851	52.2284	-97.6422	-155.86	-63.3852	149.551	45.0865	47.704	57.247	35.5685	-97.2952	126.502	-109.467	137.589	-155.8	208.696	-124.042	179.658	-59.6916	-61.2185	-91.9507	340.147	-145.403	288.819	-88.2182	92.7335	-0.125513	-211.207	139.168	192.804	-260.016	-7.10473	-98.9682	84.7715
861	1	4565.91	5.21816	3.85526	66.0412	52.193	-97.4234	-157.86	-62.5572	148.835	46.5961	46.9596	57.2028	35.8372	-97.6139	126.327	-109.284	137.47	-155.977	208.577	-123.951	179.638	-59.6474	-61.2107	-91.9507	340.147	-145.403	288.819	-88.2182	92.7335	-0.125513	-211.207	139.168	192.804	-260.016	-7.10473	-98.9682	84.7715
861	2	4564.45	5.21854	3.8539	66.0964	52.2046	-97.6075	-155.86	-63.52	149.277	45.4489	47.6289	57.4269	34.2675	-95.8912	126.878	-109.915	138.076	-156.256	208.529	-123.993	179.681	-59.6191	-61.2341	-91.9523	340.148	-145.401	288.818	-88.2197	92.7351	0.0645578	-211.092	138.977	192.692	-259.969	-7.15329	-98.9682	84.7715
861	3	4588.78	5.22098	3.85187	66.1046	52.1231	-97.7769	-154.2	-64.3109	148.774	45.3391	48.1172	57.2002	35.8681	-97.6259	126.629	-109.55	137.838	-155.966	207.26	-121.993	178.31	-58.9085	-60.8108	-92.039	340.153	-145.268	288.759	-88.3008	92.8209	0.317656	-211.503	139.215	192.264	-259.616	-7.1812	-98.9682	84.7715
861	4	4607.1	5.21849	3.84479	65.901	51.7197	-97.7769	-154.2	-64.3109	148.774	45.3391	48.1172	57.1931	35.9142	-97.6699	126.635	-109.548	137.839	-155.599	207.464	-122.322	178.911	-59.1733	-61.0966	-91.958	340.135	-144.947	288.968	-88.1347	92.8853	-0.323419	-213.415	141.215	192.205	-259.288	-6.84313	-98.9682	84.7715
861	5	4610.72	5.21966	3.84676	65.9077	51.6447	-97.7805	-154.272	-64.2451	148.817	45.3024	48.1059	57.2147	35.7754	-97.5554	126.639	-109.573	137.875	-155.568	207.567	-122.439	178.983	-59.2477	-61.0926	-91.9059	340.087	-144.966	289.001	-88.0944	92.8489	-0.739777	-214.284	141.969	191.569	-258.284	-8.81005	-96.789	85.0949
861	6	4607.56	5.21694	3.84608	65.9016	51.6814	-97.7805	-154.272	-64.2451	148.817	45.3024	48.1059	57.2147	35.7754	-97.5554	126.639	-109.573	137.875	-155.568	207.567	-122.439	178.983	-59.2477	-61.0926	-93.9059	341.831	-144.199	287.834	-89.6514	94.2273	-0.714327	-214.291	141.99	191.561	-258.307	-8.66662	-97.0982	85.0342
862	1	4605.37	5.21557	3.84457	65.8453	51.6423	-97.5651	-156.272	-63.3975	148.227	46.6752	47.3797	57.1591	36.0919	-97.9198	126.443	-109.365	137.759	-155.763	207.349	-122.238	178.934	-59.1751	-61.0802	-94.1196	341.91	-143.954	287.722	-89.875	94.4153	-0.714327	-214.291	141.99	191.561	-258.307	-8.66662	-97.0982	85.0342
862	2	4603.89	5.21463	3.8436	65.863	51.6331	-97.7681	-154.272	-64.3311	148.671	45.4996	48.0609	57.3722	34.6019	-96.2831	126.954	-109.953	138.311	-156.043	207.305	-122.291	178.988	-59.1519	-61.1066	-94.5114	342.043	-143.489	287.531	-90.3021	94.7626	-0.673487	-214.268	141.95	191.538	-258.298	-8.67668	-97.0982	85.0342
862	3	4623.12	5.21332	3.84061	65.7688	51.5766	-97.8546	-153.45	-64.7229	148.4	45.4625	48.3034	57.2565	35.4138	-97.1598	126.838	-109.775	138.194	-155.887	206.63	-121.22	178.239	-58.7672	-60.8728	-96.2293	342.65	-141.489	286.754	-92.2524	96.2644	-0.512117	-214.559	142.129	191.242	-258.05	-8.69218	-97.0982	85.0342
862	4	4637.88	5.21128	3.83485	65.5561	51.1558	-97.8546	-153.45	-64.7229	148.4	45.4625	48.3034	57.2534	35.434	-97.1789	126.84	-109.774	138.194	-155.594	206.799	-121.491	178.664	-58.9267	-61.1035	-96.1429	342.625	-141.228	286.942	-92.0935	96.3064	-1.12333	-216.491	144.129	190.966	-257.522	-8.36395	-97.0982	85.0342
862	5	4641.86	5.2125	3.83716	65.4778	50.9394	-97.8612	-153.6	-64.5882	148.482	45.3944	48.2798	57.2991	35.1393	-96.9439	126.835	-109.815	138.277	-155.528	207.018	-121.74	178.812	-59.0786	-61.094	-96.1901	342.622	-141.145	286.928	-92.1619	96.3533	-1.58276	-218.01	145.179	189.392	-255.454	-10.5675	-94.5651	85.5284
862	6	4637.33	5.21127	3.83462	65.3256	50.7429	-97.8612	-153.6	-64.5882	148.482	45.3944	48.2798	57.2991	35.1393	-96.9439	126.835	-109.815	138.277	-155.528	207.018	-121.74	178.812	-59.0786	-61.094	-96.1901	342.622	-141.145	286.928	-92.1619	96.3533	-1.27057	-218.272	145.613	189.133	-255.577	-8.70817	-96.5651	85.1358
863	1	4614.06	5.21022	3.83351	65.2826	50.7029	-97.645	-155.6	-63.7351	147.943	46.7154	47.5602	57.236	35.4916	-97.3441	126.626	-109.59	138.155	-155.738	206.757	-121.495	178.755	-58.9969	-61.0801	-96.1901	342.622	-141.145	286.928	-92.1619	96.3533	-1.27057	-218.272	145.613	189.133	-255.577	-8.70817	-96.5651	85.1358
863	2	4614.79	5.2125	3.83341	65.345	50.6733	-97.8604	-153.6	-64.6442	148.398	45.5074	48.2523	57.4785	33.8013	-95.4816	127.207	-110.258	138.771	-156.014	206.743	-121.585	178.827	-58.9869	-61.1097	-95.1636	342.107	-142.128	287.222	-90.8101	95.5377	-1.27057	-218.272	145.613	189.133	-255.577	-8.70817	-96.5651	85.1358
863	3	4626.4	5.21754	3.83495	65.4003	50.6248	-97.8995	-153.229	-64.8221	148.27	45.4964	48.3616	57.4244	34.1753	-95.8826	127.154	-110.175	138.716	-155.923	206.36	-120.974	178.394	-58.7658	-60.9735	-93.4961	341.305	-143.791	287.844	-88.8101	94.1627	-1.18568	-218.444	145.724	188.953	-255.424	-8.71497	-96.5651	85.1358
863	4	4628.7	5.21661	3.83348	65.1859	50.1908	-97.8995	-153.229	-64.8221	148.27	45.4964	48.3616	57.4221	34.1904	-95.8968	127.156	-110.175	138.716	-155.923	206.36	-120.974	178.394	-58.7658	-60.9736	-93.46	341.295	-143.662	287.931	-88.7407	94.1867	-1.763	-220.393	147.724	188.511	-254.749	-8.4075	-96.5651	85.1358
863	5	4632.82	5.21823	3.83615	65.1503	50.0307	-97.9045	-153.342	-64.72	148.334	45.4436	48.3438	57.4562	33.9723	-95.7221	127.155	-110.208	138.777	-155.872	206.53	-121.167	178.508	-58.8843	-60.9656	-93.2695	341.156	-143.789	288.03	-88.5519	94.0372	-2.202	-221.655	148.651	187.23	-253.043	-10.4697	-94.2181	85.5512
863	6	4627.45	5.21701	3.83362	64.9925	49.8221	-97.9045	-153.342	-64.72	148.334	45.4436	48.3438	57.4562	33.9723	-95.7221	127.155	-110.208	138.777	-155.872	206.53	-121.167	178.508	-58.8843	-60.9656	-93.2695	341.156	-143.789	288.03	-88.5519	94.0372	-1.89344	-221.949	149.114	186.918	-253.111	-8.6106	-96.2181	85.1611
864	1	4624.92	5.21595	3.8325	64.9489	49.781	-97.6869	-155.342	-63.865	147.814	46.7442	47.6269	57.3902	34.3388	-96.1337	126.944	-109.98	138.652	-156.083	206.264	-120.915	178.455	-58.8041	-60.9523	-93.2695	341.156	-143.789	288.03	-88.5519	94.0372	-1.89344	-221.949	149.114	186.918	-253.111	-8.6106	-96.2181	85.1611
864	2	4623.79	5.21535	3.83091	64.9803	49.7844	-97.9114	-153.342	-64.753	148.287	45.503	48.3287	57.6289	32.6806	-94.3024	127.52	-110.64	139.251	-156.353	206.289	-121.055	178.547	-58.8098	-60.9853	-93.5793	341.266	-143.427	287.87	-88.8723	94.3138	-1.79413	-221.892	149.018	186.868	-253.095	-8.63422	-96.2181	85.1611
864	3	4647.26	5.21587	3.82441	64.8563	49.6245	-97.9114	-153.342	-64.753	148.287	45.503	48.3287	57.3551	34.5542	-96.3024	127.247	-110.219	138.966	-156.1	205.305	-119.476	177.424	-58.2379	-60.6337	-94.7825	341.672	-142.011	287.28	-90.1729	95.3816	-1.43129	-222.681	149.538	185.996	-252.344	-8.66165	-96.2181	85.1611
864	4	4650.84	5.215	3.82325	64.6342	49.1738	-97.9114	-153.342	-64.753	148.287	45.503	48.3287	57.3534	34.5653	-96.3128	127.248	-110.218	138.966	-156.1	205.305	-119.476	177.424	-58.2379	-60.6337	-94.7467	341.662	-141.894	287.362	-90.106	95.4018	-1.9651	-224.655	151.538	185.263	-251.409	-8.37498	-96.2181	85.1611
864	5	4658.47	5.21194	3.8222	64.5292	49.1416	-97.9114	-153.342	-64.753	148.287	45.503	48.3287	57.3534	34.5653	-96.3128	127.248	-110.218	138.966	-156.1	205.305	-119.476	177.424	-58.2379	-60.6337	-96.4025	342.21	-139.93	286.743	-92.106	96.8339	-2.05026	-224.801	151.644	185.242	-251.297	-8.2716	-95.9019	85.2083
864	6	4657.36	5.21504	3.82502	64.6352	49.1564	-97.9114	-153.342	-64.753	148.287	45.503	48.3287	57.3534	34.5653	-96.3128	127.248	-110.218	138.966	-156.1	205.305	-119.476	177.424	-58.2379	-60.6337	-95.3104	342.282	-141.93	287.063	-90.4485	95.711	-2.03443	-224.809	151.661	185.234	-251.308	-8.18033	-96.0988	85.17
865	1	4657.09	5.2188	3.82661	64.6641	49.1228	-97.7647	-154.687	-64.1761	147.941	46.3736	47.8477	57.3224	34.7397	-96.5088	127.15	-110.112	138.907	-156.198	205.187	-119.366	177.405	-58.2048	-60.6283	-93.7176	341.585	-143.593	287.583	-88.4485	94.383	-2.03443	-224.809	151.661	185.234	-251.308	-8.18033	-96.0988	85.17
865	2	4656.83	5.21686	3.82487	64.6565	49.1104	-97.9946	-152.687	-65.0553	148.39	45.1457	48.5524	57.5617	33.0819	-94.6825	127.702	-110.752	139.478	-156.468	205.205	-119.501	177.502	-58.2109	-60.6641	-94.5938	341.931	-142.619	287.165	-89.3888	95.1495	-2.03443	-224.809	151.661	185.234	-251.308	-8.18033	-96.0988	85.17
865	3	4661.4	5.22367	3.82923	64.6847	49.0346	-98.0056	-152.884	-64.8356	148.543	44.987	48.5469	57.5705	32.9673	-94.7945	127.387	-110.483	139.615	-156.313	205.561	-119.828	177.535	-58.364	-60.521	-92.0858	339.842	-144.415	288.783	-87.1069	92.9408	-1.65118	-225.036	151.425	183.804	-249.892	-8.89789	-95.7033	85.2446
865	4	4665.99	5.22289	3.82829	64.4613	48.5777	-98.0056	-152.884	-64.8356	148.543	44.987	48.5469	57.5705	32.9673	-94.7945	127.387	-110.483	139.615	-156.313	205.561	-119.828	177.535	-58.364	-60.521	-92.0563	339.836	-144.3	288.859	-87.0485	92.964	-2.16155	-227.025	153.425	182.937	-248.84	-8.62567	-95.7033	85.2446
865	5	4673.05	5.22438	3.83109	64.4679	48.4953	-98.0093	-152.965	-64.7625	148.591	44.9477	48.534	57.5946	32.8159	-94.6718	127.392	-110.511	139.656	-156.275	205.688	-119.971	177.619	-58.4529	-60.5145	-91.9977	339.779	-144.316	288.893	-87.0026	92.9237	-2.59463	-227.968	154.216	182.083	-247.646	-10.4997	-93.6111	85.5879
865	6	4673.74	5.22167	3.8304	64.475	48.5311	-98.0093	-152.965	-64.7625	148.591	44.9477	48.534	57.5946	32.8159	-94.6718	127.392	-110.511	139.656	-156.275	205.688	-119.971	177.619	-58.4529	-60.5145	-93.9977	341.624	-143.691	287.779	-88.5823	94.2776	-2.57188	-228.004	154.264	182.042	-247.635	-10.3527	-93.9256	85.5273
866	1	4674.64	5.21916	3.82754	64.3767	48.4894	-97.7859	-154.965	-63.9182	148.057	46.2712	47.8121	57.537	33.1322	-95.0228	127.21	-110.315	139.546	-156.459	205.445	-119.74	177.572	-58.3829	-60.5024	-95.0519	342.108	-142.608	287.249	-89.6775	95.1755	-2.57188	-228.004	154.264	182.042	-247.635	-10.3527	-93.9256	85.5273
866	2	4678.67	5.22333	3.83025	64.452	48.4862	-97.8023	-154.827	-63.9765	148.09	46.1824	47.8619	57.5669	32.9262	-94.7933	127.283	-110.399	139.616	-156.477	205.451	-119.755	177.581	-58.3853	-60.5051	-93.3471	341.326	-144.348	287.918	-87.6775	93.7497	-2.53526	-227.988	154.232	182.021	-247.626	-10.361	-93.9256	85.5273
866	3	4708.35	5.22433	3.82393	64.3019	48.2675	-97.9455	-153.425	-64.6468	147.661	46.0872	48.2796	57.3689	34.2828	-96.25	127.075	-110.085	139.41	-156.135	204.206	-117.755	176.16	-57.6579	-60.0715	-94.7147	341.7	-142.625	287.19	-89.0982	95.0032	-2.23983	-228.922	154.906	180.91	-246.628	-10.3699	-93.9256	85.5273
866	4	4714.37	5.22366	3.82346	64.0712	47.7974	-97.9455	-153.425	-64.6468	147.661	46.0872	48.2796	57.3689	34.2828	-96.25	127.075	-110.085	139.41	-156.135	204.206	-117.755	176.16	-57.6579	-60.0715	-94.6865	341.692	-142.532	287.256	-89.0468	95.0197	-2.6939	-230.922	156.879	179.674	-245.25	-10.1245	-93.9256	85.5273
866	5	4718.73	5.22769	3.82691	64.1373	47.7877	-97.9455	-153.425	-64.6468	147.661	46.0872	48.2796	57.3689	34.2828	-96.25	127.075	-110.085	139.41	-156.135	204.206	-117.755	176.16	-57.6579	-60.0715	-92.9267	340.814	-144.238	287.989	-87.0468	93.5545	-2.7003	-230.933	156.887	179.673	-245.242	-10.1166	-93.9236	85.5276
866	6	4720.98	5.22482	3.82604	64.1274	47.8173	-97.9455	-153.425	-64.6468	147.661	46.0872	48.2796	57.3689	34.2828	-96.25	127.075	-110.085	139.41	-156.135	204.206	-117.755	176.16	-57.6579	-60.0715	-94.9267	342.449	-143.288	286.98	-88.8308	94.983	-2.68368	-230.968	156.931	179.632	-245.224	-10.0021	-94.1636	85.4813
867	1	4725.42	5.22155	3.824	64.0395	47.812	-97.8548	-154.241	-64.2993	147.474	46.5955	47.9884	57.3429	34.4306	-96.4167	126.997	-110	139.364	-156.209	204.127	-117.685	176.158	-57.6418	-60.0691	-96.6646	343.239	-141.502	286.271	-90.8308	96.4489	-2.68368	-230.968	156.931	179.632	-245.224	-10.0021	-94.1636	85.4813
867	2	4733.14	5.22638	3.8214	64.1003	47.7981	-97.9823	-153.186	-64.7482	147.711	45.9369	48.3665	57.5815	32.7889	-94.5914	127.561	-110.65	139.906	-156.35	204.152	-117.778	176.221	-57.6531	-60.0893	-95.1535	342.407	-142.851	286.669	-88.8308	95.2686	-2.41145	-230.84	156.688	179.494	-245.178	-10.0606	-94.1636	85.4813
867	3	4737.36	5.23046	3.82462	64.1689	47.7917	-97.99	-153.117	-64.7803	147.691	45.9301	48.3877	57.5718	32.8554	-94.6625	127.551	-110.635	139.895	-156.336	204.1	-117.694	176.161	-57.6228	-60.0711	-93.451	341.602	-144.563	287.325	-86.8308	93.8459	-2.40931	-230.849	156.696	179.482	-245.167	-10.0605	-94.1636	85.4813
867	4	4742.45	5.22873	3.81985	64.1605	47.7401	-97.99	-153.117	-64.7803	147.691	45.9301	48.3877	57.2567	34.8554	-96.5074	127.792	-110.582	139.868	-156.336	204.1	-117.694	176.161	-57.6228	-60.0711	-93.408	341.59	-144.407	287.431	-86.7523	93.8753	-2.50152	-231.28	157.118	179.184	-244.842	-10.011	-94.1636	85.4813
867	5	4758.01	5.23533	3.8258	64.1183	47.6028	-98.0144	-153.781	-64.183	147.998	45.6895	48.2807	57.4827	33.4146	-95.4491	127.648	-110.68	140.357	-156.003	205.208	-118.967	176.837	-58.3308	-59.9873	-93.017	341.259	-144.582	287.624	-86.3954	93.5951	-2.97746	-232.602	156.781	176.065	-240.681	-12.9557	-90.4186	86.7732
867	6	4761.45	5.23248	3.825	64.114	47.6283	-98.0144	-153.781	-64.183	147.998	45.6895	48.2807	57.4827	33.4146	-95.4491	127.648	-110.68	140.357	-156.003	205.208	-118.967	176.837	-58.3308	-59.9873	-95.017	342.925	-143.68	286.655	-88.2069	95.0166	-2.97453	-232.673	156.854	175.983	-240.613	-12.885	-90.6132	86.7329
868	1	4748.77	5.23136	3.82384	64.0708	47.5916	-97.7819	-155.781	-63.361	147.499	46.9939	47.5549	57.4139	33.8057	-95.8939	127.439	-110.454	140.233	-156.2	205.008	-118.801	176.839	-58.2954	-59.9818	-95.017	342.925	-143.68	286.655	-88.2069	95.0166	-2.97453	-232.673	156.854	175.983	-240.613	-12.885	-90.6132	86.7329
868	2	4753.75	5.22838	3.82211	64.0131	47.5958	-97.8462	-155.218	-63.6054	147.605	46.6681	47.7527	57.4911	33.2773	-95.3024	127.615	-110.658	140.392	-156.271	205.04	-118.874	176.888	-58.3129	-59.9952	-96.7382	343.716	-141.923	285.98	-90.2069	96.4681	-2.97453	-232.673	156.854	175.983	-240.613	-12.885	-90.6132	86.7329
868	3	4767.41	5.23331	3.82103	63.9561	47.4151	-97.8462	-155.218	-63.6054	147.605	46.6681	47.7527	57.3915	33.9611	-96.0417	127.505	-110.496	140.288	-156.128	204.511	-118.03	176.291	-57.9993	-59.8208	-95.2005	342.726	-143.128	286.361	-88.2069	95.2986	-2.89125	-233.314	157.364	175.181	-239.859	-12.8673	-90.6132	86.7329
868	4	4772.84	5.23291	3.82135	63.7186	46.9342	-97.8462	-155.218	-63.6054	147.605	46.6681	47.7527	57.3915	33.9611	-96.0417	127.505	-110.496	140.288	-156.128	204.511	-118.03	176.291	-57.9993	-59.8208	-95.1817	342.721	-143.067	286.405	-88.1741	95.3091	-3.28661	-235.314	159.28	173.418	-238.014	-12.6505	-90.6132	86.7329
868	5	4778.46	5.22989	3.81985	63.6557	46.9431	-97.8462	-155.218	-63.6054	147.605	46.6681	47.7527	57.3915	33.9611	-96.0417	127.505	-110.496	140.288	-156.128	204.511	-118.03	176.291	-57.9993	-59.8208	-96.8687	343.497	-141.349	285.778	-90.1741	96.7242	-3.29098	-235.321	159.285	173.417	-238.009	-12.6449	-90.6086	86.7335
868	6	4778.73	5.23326	3.82296	63.7606	46.9612	-97.8462	-155.218	-63.6054	147.605	46.6681	47.7527	57.3915	33.9611	-96.0417	127.505	-110.496	140.288	-156.128	204.511	-118.03	176.291	-57.9993	-59.8208	-95.6502	343.421	-143.349	286.127	-88.3861	95.5254	-3.29147	-235.334	159.297	173.402	-237.995	-12.6375	-90.7068	86.7132
869	1	4781.63	5.23698	3.82525	63.7995	46.9432	-97.7707	-155.867	-63.3379	147.444	47.0905	47.5172	57.3772	34.0481	-96.1426	127.463	-110.45	140.261	-156.166	204.495	-118.025	176.303	-58.0009	-59.8219	-94.0142	342.616	-144.944	286.678	-86.3861	94.1761	-3.29147	-235.334	159.297	173.402	-237.995	-12.6375	-90.7068	86.7132
869	2	4786.18	5.23426	3.82158	63.7385	46.9151	-97.962	-154.17	-64.0814	147.745	46.129	48.1095	57.6387	32.2596	-94.1426	128.052	-111.135	140.793	-156.381	204.583	-118.238	176.45	-58.0519	-59.8626	-95.4806	343.179	-143.292	285.975	-87.9424	95.478	-3.29147	-235.334	159.297	173.402	-237.995	-12.6375	-90.7068	86.7132
869	3	4790.54	5.23829	3.82459	63.797	46.907	-97.9748	-154.053	-64.1353	147.715	46.1143	48.1458	57.6226	32.3693	-94.2605	128.034	-111.109	140.776	-156.357	204.497	-118.1	176.352	-58.0006	-59.834	-93.8099	342.335	-144.899	286.57	-85.9424	94.0988	-3.2914	-235.338	159.301	173.396	-237.99	-12.6372	-90.7068	86.7132
869	4	4795.58	5.23644	3.82023	63.6985	46.6784	-97.9748	-154.053	-64.1353	147.715	46.1143	48.1458	57.3064	34.3693	-96.0891	128.284	-111.063	140.732	-156.357	204.497	-118.1	176.352	-58.0006	-59.834	-93.7642	342.321	-144.736	286.683	-85.8627	94.1288	-3.49843	-236.483	160.382	172.235	-236.799	-12.525	-90.7068	86.7132
869	5	4808.08	5.2429	3.82568	63.7013	46.6402	-97.9993	-154.652	-63.5938	148.002	45.8857	48.0492	57.5106	33.0702	-95.1261	128.16	-111.156	141.163	-156.04	205.553	-119.313	177.01	-58.6985	-59.7463	-93.2746	341.893	-144.948	286.918	-85.3994	93.7739	-3.9602	-237.351	159.765	169.491	-233.13	-15.0265	-87.4328	87.863
869	6	4812.55	5.24011	3.82494	63.7183	46.6907	-97.9993	-154.652	-63.5938	148.002	45.8857	48.0492	57.5106	33.0702	-95.1261	128.16	-111.156	141.163	-156.04	205.553	-119.313	177.01	-58.6985	-59.7463	-95.2746	343.581	-144.076	286.005	-87.2628	95.1941	-3.96023	-237.352	159.766	169.49	-233.129	-15.0264	-87.5555	87.8363
870	1	4810.13	5.23896	3.82378	63.6751	46.6577	-97.7583	-156.652	-62.7944	147.482	47.2268	47.315	57.4441	33.46	-95.5761	127.958	-110.939	141.04	-156.222	205.423	-119.23	177.047	-58.6918	-59.7466	-95.2746	343.581	-144.076	286.005	-87.2628	95.1941	-3.96023	-237.352	159.766	169.49	-233.129	-15.0264	-87.5555	87.8363
870	2	4815.18	5.23603	3.82213	63.6229	46.6631	-97.8029	-156.248	-62.972	147.54	47.0118	47.455	57.5059	33.0403	-95.1051	128.091	-111.095	141.154	-156.271	205.457	-119.298	177.094	-58.7131	-59.7585	-96.9698	344.406	-142.407	285.381	-89.2628	96.6108	-3.95985	-237.356	159.769	169.483	-233.123	-15.0263	-87.5555	87.8363
870	3	4824.38	5.24002	3.82232	63.6288	46.6332	-97.8029	-156.248	-62.972	147.54	47.0118	47.455	57.4098	33.6977	-95.8202	127.976	-110.93	141.053	-156.17	205.075	-118.693	176.668	-58.4837	-59.6396	-95.4506	343.391	-143.545	285.723	-87.2628	95.4665	-3.95992	-237.357	159.769	169.483	-233.122	-15.0262	-87.5555	87.8363
870	4	4827.83	5.2383	3.81805	63.5777	46.5013	-97.8029	-156.248	-62.972	147.54	47.0118	47.455	57.0973	35.6977	-97.6514	128.238	-110.894	141.011	-156.17	205.075	-118.693	176.668	-58.4837	-59.6396	-95.4073	343.376	-143.405	285.823	-87.1904	95.4899	-4.08578	-238.106	160.458	168.536	-232.173	-14.9578	-87.5555	87.8363
870	5	4833.6	5.23533	3.81657	63.5229	46.5092	-97.8029	-156.248	-62.972	147.54	47.0118	47.455	57.0973	35.6977	-97.6514	128.238	-110.894	141.011	-156.17	205.075	-118.693	176.668	-58.4837	-59.6396	-97.0631	344.168	-141.759	285.259	-89.1904	96.8685	-4.09398	-238.119	160.467	168.535	-232.164	-14.947	-87.5444	87.8379
870	6	4824.83	5.23777	3.81583	63.854	47.0069	-97.8029	-156.248	-62.972	147.54	47.0118	47.455	57.0973	35.6977	-97.6514	128.238	-110.894	141.011	-156.17	205.075	-118.693	176.668	-58.4837	-59.6396	-95.866	344.041	-143.656	285.577	-87.4264	95.707	-3.55778	-236.135	158.492	170.527	-234.164	-15.1405	-87.7315	87.7971
871	1	4827.77	5.24128	3.81775	63.8762	46.9851	-97.711	-157.012	-62.666	147.343	47.5217	47.1749	57.0819	35.7977	-97.7712	128.191	-110.843	140.981	-156.209	205.08	-118.716	176.693	-58.4949	-59.6429	-94.2504	343.169	-145.128	286.078	-85.4264	94.3987	-3.55778	-236.135	158.492	170.527	-234.164	-15.1405	-87.7315	87.7971
871	2	4833.59	5.23862	3.81437	63.806	46.948	-97.8489	-155.569	-63.3558	147.435	46.9105	47.6432	57.3492	33.9884	-95.7712	128.695	-111.46	141.431	-156.389	205.127	-118.874	176.843	-58.5486	-59.6864	-95.8614	343.879	-143.441	285.344	-87.1582	95.7957	-3.55778	-236.135	158.492	170.527	-234.164	-15.1405	-87.7315	87.7971
871	3	4838.37	5.24249	3.81675	63.8439	46.9352	-97.8489	-155.569	-63.3558	147.435	46.9105	47.6432	57.3194	34.1935	-95.9952	128.659	-111.409	141.4	-156.358	205.014	-118.694	176.716	-58.4804	-59.651	-94.2327	342.963	-144.884	285.856	-85.1582	94.4831	-3.55782	-236.136	158.493	170.526	-234.163	-15.1404	-87.7315	87.7971
871	4	4841.68	5.24061	3.81241	63.7715	46.7585	-97.8489	-155.569	-63.3558	147.435	46.9105	47.6432	57.0053	36.1935	-97.827	128.936	-111.384	141.359	-156.358	205.014	-118.694	176.716	-58.4804	-59.651	-94.1886	342.948	-144.73	285.963	-85.0848	94.5106	-3.72743	-237.078	159.369	169.448	-233.072	-15.0474	-87.7315	87.7971
871	5	4853.88	5.24765	3.81869	63.6872	46.6164	-97.8691	-156.023	-62.9476	147.646	46.7455	47.5668	57.1599	35.207	-97.0894	128.824	-111.444	141.683	-156.079	205.924	-119.75	177.305	-59.1194	-59.5371	-92.5217	341.436	-145.401	286.734	-83.4564	93.2927	-4.21559	-237.883	158.828	167.151	-229.987	-16.2275	-85.7159	88.8105
871	6	4846.93	5.24752	3.81732	63.8726	46.9819	-97.8691	-156.023	-62.9476	147.646	46.7455	47.5668	57.1599	35.207	-97.0894	128.824	-111.444	141.683	-156.079	205.924	-119.75	177.305	-59.1194	-59.5371	-92.5217	341.436	-145.401	286.734	-83.4564	93.2927	-3.93986	-236.399	157.491	169.137	-231.987	-16.3027	-85.7922	88.7929
872	1	4835.62	5.24562	3.81356	63.7862	46.9481	-97.6244	-158.023	-62.1587	147.125	48.0928	46.8304	57.1161	35.4848	-97.4219	128.687	-111.298	141.601	-156.19	205.919	-119.795	177.372	-59.1481	-59.5449	-93.1244	341.669	-144.715	286.364	-83.9951	93.8424	-3.93986	-236.399	157.491	169.137	-231.987	-16.3027	-85.7922	88.7929
872	2	4838.16	5.24425	3.81088	63.7374	46.9009	-97.7434	-156.68	-62.8173	147.142	47.6068	47.2531	57.3843	33.6752	-95.4219	129.162	-111.891	142.012	-156.348	205.996	-119.988	177.548	-59.2231	-59.5933	-93.9335	342.003	-143.838	285.931	-84.7875	94.5613	-3.93431	-236.422	157.507	169.1	-231.953	-16.3022	-85.7922	88.7929
872	3	4850.46	5.24227	3.80779	63.6963	46.9167	-97.7434	-156.68	-62.8173	147.142	47.6068	47.2531	57.1188	35.4925	-97.4219	128.812	-111.407	141.736	-156.164	205.291	-118.876	176.765	-58.7931	-59.385	-95.3048	342.574	-142.364	285.307	-86.2739	95.7634	-3.93556	-236.435	157.519	169.082	-231.936	-16.3012	-85.7922	88.7929
872	4	4855.64	5.24226	3.8089	63.4932	46.5137	-97.7434	-156.68	-62.8173	147.142	47.6068	47.2531	57.1188	35.4925	-97.4219	128.812	-111.407	141.736	-156.164	205.291	-118.876	176.765	-58.7931	-59.385	-95.3001	342.572	-142.349	285.318	-86.2661	95.7659	-4.23596	-238.073	159.031	167.099	-229.936	-16.1343	-85.7922	88.7929
872	5	4861.64	5.23931	3.80753	63.443	46.5202	-97.7434	-156.68	-62.8173	147.142	47.6068	47.2531	57.1188	35.4925	-97.4219	128.812	-111.407	141.736	-156.164	205.291	-118.876	176.765	-58.7931	-59.385	-96.9596	343.41	-140.756	284.76	-88.2661	97.1386	-4.25534	-238.105	159.054	167.098	-229.915	-16.1083	-85.739	88.8001
872	6	4856.36	5.23917	3.8062	63.6253	46.879	-97.7434	-156.68	-62.8173	147.142	47.6068	47.2531	57.1188	35.4925	-97.4219	128.812	-111.407	141.736	-156.164	205.291	-118.876	176.765	-58.7931	-59.385	-96.9596	343.41	-140.756	284.76	-88.2661	97.1386	-3.98224	-236.652	157.748	169.085	-231.915	-16.1649	-85.8326	88.7785
873	1	4857.15	5.24055	3.80445	63.5772	46.834	-97.5037	-158.68	-62.0143	146.658	48.9083	46.5246	57.0786	35.7563	-97.7395	128.69	-111.275	141.661	-156.257	205.328	-118.966	176.844	-58.8329	-59.3961	-95.9237	342.717	-141.513	284.956	-86.8532	96.3662	-3.98224	-236.652	157.748	169.085	-231.915	-16.1649	-85.8326	88.7785
873	2	4860.75	5.24441	3.80621	63.5962	46.7971	-97.5421	-158.218	-62.2467	146.655	48.754	46.6668	57.1894	35.0088	-96.9127	128.884	-111.518	141.827	-156.311	205.353	-119.031	176.905	-58.8586	-59.4128	-94.3377	341.769	-142.844	285.405	-84.8532	95.1077	-3.98224	-236.652	157.748	169.085	-231.915	-16.1649	-85.8326	88.7785
873	3	4878.75	5.24303	3.80501	63.61	46.824	-97.7178	-156.218	-63.2218	146.2	48.4948	47.2632	56.9484	36.6792	-98.7625	128.572	-111.083	141.579	-156.007	204.22	-117.241	175.642	-58.1661	-59.0776	-95.8063	342.467	-141.376	284.789	-86.493	96.3629	-3.9828	-236.657	157.753	169.078	-231.907	-16.1645	-85.8326	88.7785
873	4	4884.4	5.24302	3.80613	63.4082	46.4234	-97.7178	-156.218	-63.2218	146.2	48.4948	47.2632	56.9484	36.6792	-98.7625	128.572	-111.083	141.579	-156.007	204.22	-117.241	175.642	-58.1661	-59.0776	-95.8018	342.466	-141.362	284.799	-86.4858	96.3651	-4.27819	-238.283	159.251	167.092	-229.907	-16.0004	-85.8326	88.7785
873	5	4894.44	5.24484	3.80739	63.3272	46.3884	-97.7448	-156.713	-62.7757	146.445	48.2975	47.1795	57.1183	35.6034	-97.9296	128.503	-111.197	141.904	-155.715	205.188	-118.352	176.236	-58.8163	-58.9906	-97.2202	342.873	-139.574	284.423	-88.3729	97.6106	-4.74863	-238.977	158.851	164.598	-226.727	-17.8238	-83.3316	89.6458
873	6	4887.46	5.24448	3.80574	63.4849	46.7073	-97.7448	-156.713	-62.7757	146.445	48.2975	47.1795	57.1183	35.6034	-97.9296	128.503	-111.197	141.904	-155.715	205.188	-118.352	176.236	-58.8163	-58.9906	-97.2202	342.873	-139.574	284.423	-88.3729	97.6106	-4.43789	-237.627	157.673	166.552	-228.727	-17.7322	-83.5978	89.5827
874	1	4883.82	5.24322	3.8045	63.4491	46.6945	-97.5045	-158.713	-61.9758	146.036	49.5256	46.4577	57.0518	36.0347	-98.4492	128.312	-110.988	141.795	-155.854	205.248	-118.497	176.376	-58.8917	-59.0094	-97.2202	342.873	-139.574	284.423	-88.3729	97.6106	-4.43789	-237.627	157.673	166.552	-228.727	-17.7322	-83.5978	89.5827
874	2	4885.83	5.24669	3.80054	63.579	46.9193	-97.5754	-157.904	-62.3716	146.037	49.244	46.7096	57.315	34.2515	-96.4492	128.795	-111.581	142.179	-155.949	205.307	-118.63	176.498	-58.9495	-59.0391	-96.1441	342.131	-140.346	284.595	-86.8691	96.8103	-4.02922	-236.454	156.516	167.879	-230.113	-17.8877	-83.5978	89.5827
874	3	4893.59	5.2506	3.80154	63.5896	46.8921	-97.5754	-157.904	-62.3716	146.037	49.244	46.7096	57.2468	34.7225	-96.9723	128.703	-111.455	142.108	-155.874	205.008	-118.163	176.17	-58.7651	-58.9561	-94.5637	341.066	-141.519	285.016	-84.8691	95.5967	-4.02928	-236.455	156.517	167.878	-230.113	-17.8877	-83.5978	89.5827
874	4	4899.9	5.25063	3.80272	63.3918	46.5018	-97.5754	-157.904	-62.3716	146.037	49.244	46.7096	57.2468	34.7225	-96.9723	128.703	-111.455	142.108	-155.874	205.008	-118.163	176.17	-58.7651	-58.9561	-94.5605	341.066	-141.509	285.024	-84.8639	95.5985	-4.32655	-238.035	157.966	165.889	-228.113	-17.7212	-83.5978	89.5827
874	5	4904.86	5.2545	3.80601	63.4075	46.4646	-97.5754	-157.904	-62.3716	146.037	49.244	46.7096	57.2468	34.7225	-96.9723	128.703	-111.455	142.108	-155.874	205.008	-118.164	176.17	-58.7654	-58.9561	-92.7492	339.805	-142.806	285.767	-82.8639	94.1552	-4.35702	-238.084	158.003	165.889	-228.08	-17.6797	-83.5707	89.5862
874	6	4898.44	5.25429	3.8046	63.5833	46.8121	-97.5754	-157.904	-62.3716	146.037	49.244	46.7096	57.2468	34.7225	-96.9723	128.703	-111.455	142.108	-155.874	205.008	-118.164	176.17	-58.7654	-58.9561	-92.7492	339.805	-142.806	285.767	-82.8639	94.1552	-4.06823	-236.668	156.74	167.868	-230.08	-17.7101	-83.7016	89.5552
875	1	4894.72	5.25302	3.80339	63.5491	46.8066	-97.3382	-159.904	-61.5632	145.647	50.4468	45.9926	57.1823	35.1622	-97.5041	128.525	-111.258	141.999	-155.989	205.172	-118.427	176.348	-58.8721	-58.9838	-92.7492	339.805	-142.806	285.767	-82.8639	94.1552	-4.06823	-236.668	156.74	167.868	-230.08	-17.7101	-83.7016	89.5552
875	2	4896.14	5.25166	3.80091	63.5043	46.7652	-97.4487	-158.561	-62.2318	145.64	49.9979	46.4042	57.445	33.3811	-95.5041	129.01	-111.852	142.381	-156.137	205.302	-118.686	176.563	-58.9791	-59.0352	-93.4385	340.094	-142.061	285.382	-83.5213	94.772	-4.06822	-236.668	156.741	167.868	-230.08	-17.71	-83.7016	89.5552
875	3	4907.96	5.2501	3.7981	63.4777	46.785	-97.4487	-158.561	-62.2318	145.64	49.9979	46.4042	57.1814	35.1876	-97.5041	128.648	-111.362	142.104	-155.95	204.582	-117.558	175.771	-58.5335	-58.8352	-94.5439	340.562	-140.881	284.842	-84.6761	95.7485	-4.06835	-236.669	156.742	167.866	-230.078	-17.71	-83.7016	89.5552
875	4	4914.71	5.25014	3.7993	63.2809	46.3968	-97.4487	-158.561	-62.2318	145.64	49.9979	46.4042	57.1814	35.1876	-97.5041	128.648	-111.362	142.104	-155.95	204.582	-117.558	175.771	-58.5335	-58.8352	-94.5411	340.562	-140.872	284.849	-84.6716	95.7501	-4.36078	-238.237	158.178	165.875	-228.078	-17.5463	-83.7016	89.5552
875	5	4919.43	5.25403	3.80259	63.2997	46.3623	-97.4487	-158.561	-62.2318	145.64	49.9979	46.4042	57.1814	35.1876	-97.5041	128.648	-111.362	142.104	-155.95	204.582	-117.559	175.771	-58.5337	-58.8352	-92.7331	339.319	-142.187	285.59	-82.6716	94.3045	-4.38641	-238.278	158.209	165.875	-228.051	-17.5114	-83.6849	89.5573
875	6	4912.66	5.25379	3.80115	63.4742	46.7082	-97.4487	-158.561	-62.2318	145.64	49.9979	46.4042	57.1814	35.1876	-97.5041	128.648	-111.362	142.104	-155.95	204.582	-117.559	175.771	-58.5337	-58.8352	-92.7435	339.328	-142.184	285.585	-82.6809	94.3117	-4.09698	-236.867	156.954	167.852	-230.051	-17.53	-83.8289	89.5232
876	1	4911.9	5.25146	3.79745	63.4009	46.6942	-97.2174	-160.561	-61.408	145.284	51.1569	45.6957	57.1317	35.5378	-97.9292	128.515	-111.212	142.02	-156.03	204.75	-117.811	175.923	-58.6265	-58.8609	-93.2555	339.492	-141.556	285.309	-83.1888	94.7952	-4.09698	-236.867	156.954	167.852	-230.051	-17.53	-83.8289	89.5232
876	2	4912.3	5.25015	3.79571	63.368	46.6555	-97.3264	-159.134	-62.1353	145.252	50.7182	46.1231	57.3941	33.7569	-95.9292	128.993	-111.8	142.395	-156.188	204.88	-118.077	176.149	-58.738	-58.9154	-93.8668	339.783	-140.941	284.997	-83.8022	95.3279	-4.09698	-236.867	156.954	167.852	-230.051	-17.53	-83.8289	89.5232
876	3	4929.99	5.24938	3.79488	63.3945	46.6791	-97.4954	-157.134	-63.1135	144.843	50.4244	46.7151	57.1562	35.393	-97.7441	128.668	-111.359	142.144	-155.882	203.739	-116.287	174.891	-58.0308	-58.5986	-94.9357	340.301	-139.882	284.515	-84.9561	96.2475	-4.09704	-236.868	156.954	167.851	-230.05	-17.53	-83.8289	89.5232
876	4	4926.51	5.24732	3.7898	63.4335	46.7245	-97.4954	-157.134	-63.1135	144.843	50.4244	46.7151	56.8454	37.393	-99.5475	128.992	-111.372	142.077	-155.882	203.739	-116.287	174.891	-58.0308	-58.5986	-94.8926	340.292	-139.747	284.62	-84.8869	96.2699	-4.10625	-236.917	157	167.787	-229.986	-17.5248	-83.8289	89.5232
876	5	4932.23	5.24436	3.78837	63.3932	46.7383	-97.4954	-157.134	-63.1135	144.843	50.4244	46.7151	56.8454	37.393	-99.5475	128.992	-111.372	142.077	-155.881	203.741	-116.29	174.892	-58.0321	-58.5987	-96.5874	341.237	-138.232	284.026	-86.8869	97.6589	-4.119	-236.938	157.015	167.787	-229.972	-17.5075	-83.8032	89.5264
876	6	4936.24	5.24813	3.79197	63.4835	46.7495	-97.4954	-157.134	-63.1135	144.843	50.4244	46.7151	56.8454	37.393	-99.5475	128.992	-111.372	142.077	-155.881	203.741	-116.29	174.892	-58.0321	-58.5987	-95.2074	340.931	-140.232	284.417	-84.9044	96.3547	-4.11906	-236.938	157.016	167.786	-229.972	-17.5075	-83.925	89.4976
877	1	4938.59	5.25179	3.79448	63.5059	46.7306	-97.45	-157.551	-62.9349	144.793	50.6366	46.572	56.8349	37.4632	-99.6319	128.964	-111.34	142.063	-155.899	203.756	-116.318	174.916	-58.0445	-58.6026	-93.5287	339.912	-141.623	284.982	-82.9044	95.0039	-4.11906	-236.938	157.016	167.786	-229.972	-17.5075	-83.925	89.4976
877	2	4940.37	5.25068	3.79321	63.4752	46.6874	-97.5573	-156.216	-63.6231	144.686	50.3005	46.9657	57.1021	35.655	-97.6319	129.385	-111.887	142.413	-156.055	203.81	-116.495	175.116	-58.1311	-58.6567	-94.1226	340.223	-141.066	284.691	-83.5092	95.5098	-4.11906	-236.938	157.016	167.786	-229.972	-17.5075	-83.925	89.4976
877	3	4961.76	5.24985	3.79257	63.5112	46.728	-97.7571	-154.216	-64.5594	144.313	49.9274	47.5803	56.8698	37.2771	-99.4436	129.081	-111.464	142.171	-155.745	202.687	-114.728	173.87	-57.4319	-58.3428	-95.3841	340.864	-139.857	284.151	-84.8954	96.5845	-4.1191	-236.939	157.016	167.786	-229.971	-17.5074	-83.925	89.4976
877	4	4960.11	5.2478	3.78756	63.5454	46.7611	-97.7571	-154.216	-64.5594	144.313	49.9274	47.5803	56.5615	39.2771	-101.252	129.433	-111.498	142.107	-155.745	202.687	-114.728	173.87	-57.4319	-58.3428	-95.3393	340.854	-139.719	284.258	-84.8253	96.6065	-4.14058	-237.055	157.122	167.636	-229.821	-17.4954	-83.925	89.4976
877	5	4943.04	5.25196	3.78441	63.5127	46.7295	-97.7695	-154.562	-64.2443	144.333	49.9389	47.5194	56.747	38.8026	-102.022	128.414	-110.823	143.274	-155.639	203.073	-115.202	174.054	-57.6227	-58.2334	-96.7503	340.994	-137.413	284.009	-87.0331	97.9957	-4.22881	-237.202	157.153	167.518	-229.589	-17.4225	-83.5052	89.6784
877	6	4953.01	5.25235	3.78727	63.2797	46.2533	-97.7695	-154.562	-64.2443	144.333	49.9389	47.5194	56.747	38.8026	-102.022	128.414	-110.823	143.274	-155.639	203.073	-115.202	174.054	-57.6227	-58.2334	-96.7503	340.994	-137.413	284.009	-87.0331	97.9957	-4.6295	-239.191	159.153	165.542	-227.621	-17.132	-83.5733	89.6622
878	1	4934.68	5.25098	3.78585	63.2496	46.2412	-97.5521	-156.562	-63.3847	144.175	50.8763	46.8404	56.6623	39.3205	-102.637	128.184	-110.565	143.174	-155.808	202.993	-115.196	174.172	-57.6703	-58.2467	-96.7503	340.994	-137.413	284.009	-87.0331	97.9957	-4.6295	-239.191	159.153	165.542	-227.621	-17.132	-83.5733	89.6622
878	2	4938.23	5.25384	3.78322	63.3139	46.3633	-97.6091	-155.931	-63.6883	144.069	50.7581	47.0299	56.9157	37.5644	-100.637	128.614	-111.108	143.425	-155.876	203.058	-115.341	174.306	-57.7341	-58.2813	-95.8977	340.387	-138.005	284.15	-85.8603	97.3539	-4.32295	-238.438	158.391	166.535	-228.663	-17.2379	-83.5733	89.6622
878	3	4941.97	5.25583	3.78145	63.5185	46.726	-97.6398	-155.626	-63.8286	144.01	50.7019	47.125	56.8811	37.8095	-100.915	128.565	-111.042	143.391	-155.792	202.757	-114.867	173.972	-57.5454	-58.1999	-95.2583	339.92	-138.433	284.313	-85.0513	96.8712	-3.97081	-236.978	157.028	168.515	-230.663	-17.4018	-83.5733	89.6622
878	4	4945.88	5.25585	3.78261	63.3189	46.33	-97.6398	-155.626	-63.8286	144.01	50.7019	47.125	56.8811	37.8095	-100.915	128.565	-111.042	143.391	-155.792	202.757	-114.867	173.972	-57.5454	-58.1999	-95.2541	339.919	-138.42	284.323	-85.0446	96.8733	-4.26872	-238.579	158.5	166.527	-228.663	-17.2343	-83.5733	89.6622
878	5	4945.36	5.25849	3.78446	63.3564	46.361	-97.6584	-155.918	-63.569	144.159	50.5823	47.0727	56.9782	37.2042	-100.423	128.572	-111.153	143.556	-155.608	203.356	-115.549	174.324	-57.9504	-58.1492	-95.6196	340.069	-138.022	284.22	-85.5098	97.1827	-4.70469	-239.151	158.615	164.94	-226.717	-19.202	-81.1936	90.1338
878	6	4941.57	5.25975	3.78418	63.545	46.6847	-97.6584	-155.918	-63.569	144.159	50.5823	47.0727	56.9782	37.2042	-100.423	128.572	-111.153	143.556	-155.608	203.356	-115.549	174.324	-57.9504	-58.1492	-94.9469	339.784	-138.782	284.434	-84.634	96.5935	-4.40179	-237.789	157.421	166.905	-228.717	-19.1518	-81.4477	90.0736
879	1	4943.41	5.26344	3.78658	63.5603	46.6628	-97.606	-156.391	-63.368	144.123	50.8038	46.9118	56.9646	37.2906	-100.526	128.537	-111.113	143.539	-155.632	203.361	-115.568	174.35	-57.9638	-58.1529	-93.2684	338.727	-140.121	284.989	-82.634	95.251	-4.40179	-237.789	157.421	166.905	-228.717	-19.1518	-81.4477	90.0736
879	2	4942.19	5.26302	3.78646	63.5383	46.6215	-97.7209	-155.285	-63.8615	143.956	50.5501	47.2592	57.2158	35.5459	-98.5262	128.973	-111.658	143.784	-155.735	203.574	-115.943	174.634	-58.1136	-58.2218	-93.374	338.782	-140.022	284.938	-82.7428	95.3409	-4.40179	-237.789	157.421	166.905	-228.717	-19.1518	-81.4477	90.0736
879	3	4943.31	5.26157	3.7801	63.8061	47.1371	-97.7209	-155.285	-63.8615	143.956	50.5501	47.2592	57.1908	35.719	-98.7218	128.937	-111.61	143.759	-155.704	203.456	-115.76	174.505	-58.0398	-58.1914	-93.3896	338.79	-140.007	284.931	-82.7593	95.3544	-3.55515	-235.803	155.421	168.887	-230.705	-19.6027	-81.4477	90.0736
879	4	4946.28	5.2615	3.78107	63.5947	46.7165	-97.7209	-155.285	-63.8615	143.956	50.5501	47.2592	57.1908	35.719	-98.7218	128.937	-111.61	143.759	-155.704	203.456	-115.76	174.505	-58.0398	-58.1914	-93.382	338.789	-139.981	284.951	-82.7469	95.3591	-3.89728	-237.522	157.017	166.918	-228.705	-19.4079	-81.4477	90.0736
879	5	4941.38	5.26657	3.78052	63.4036	46.5583	-97.7349	-155.583	-63.6293	144.055	50.5087	47.1814	57.2852	35.2184	-98.2661	129.05	-111.834	143.879	-154.885	205.824	-118.634	175.686	-59.4102	-58.2431	-92.6422	338.09	-140.268	285.326	-82.0404	94.7721	-4.20926	-238.006	157.341	166.865	-228.347	-18.0552	-82.096	90.0459
879	6	4937.98	5.26498	3.77512	63.6556	47.0585	-97.7349	-155.583	-63.6293	144.055	50.5087	47.1814	57.2852	35.2184	-98.2661	129.05	-111.834	143.879	-154.885	205.824	-118.634	175.686	-59.4102	-58.2431	-92.6423	338.09	-140.268	285.326	-82.0404	94.7721	-3.46192	-236.017	155.36	168.86	-230.347	-18.4092	-82.1624	90.03
880	1	4933.37	5.26354	3.77361	63.6237	47.0513	-97.5096	-157.583	-62.7879	143.917	51.4368	46.5016	57.1959	35.7695	-98.9144	128.826	-111.58	143.773	-155.034	205.83	-118.731	175.847	-59.4928	-58.2658	-92.6649	338.102	-140.247	285.313	-82.0616	94.7916	-3.46192	-236.017	155.36	168.86	-230.347	-18.4092	-82.1624	90.03
880	2	4930.98	5.26323	3.77361	63.6068	47.0186	-97.6255	-156.496	-63.26	143.763	51.1717	46.8458	57.4451	34.0326	-96.9144	129.266	-112.123	144.015	-155.122	206.123	-119.202	176.185	-59.6899	-58.3406	-92.7009	338.119	-140.211	285.294	-82.097	94.8231	-3.46192	-236.017	155.36	168.86	-230.347	-18.4092	-82.1624	90.03
880	3	4940.48	5.2635	3.77395	63.6405	47.0422	-97.6255	-156.496	-63.26	143.763	51.1717	46.8458	57.1951	35.7994	-98.9144	128.884	-111.636	143.745	-154.977	205.402	-118.1	175.437	-59.2371	-58.1724	-92.7528	338.142	-140.157	285.267	-82.1488	94.869	-3.46192	-236.018	155.36	168.86	-230.346	-18.4092	-82.1624	90.03
880	4	4944.15	5.26345	3.77493	63.4296	46.6226	-97.6255	-156.496	-63.26	143.763	51.1717	46.8458	57.1951	35.7994	-98.9144	128.884	-111.636	143.745	-154.977	205.402	-118.1	175.437	-59.2371	-58.1724	-92.7454	338.141	-140.131	285.287	-82.1367	94.8738	-3.80339	-237.731	156.949	166.891	-228.346	-18.2138	-82.1624	90.03
880	5	4939.34	5.26799	3.77558	63.2374	46.4698	-97.6469	-156.77	-63.045	143.88	51.105	46.7718	57.2662	35.4517	-98.5638	129.048	-111.877	143.793	-154.313	207.561	-120.687	176.637	-60.582	-58.2487	-92.4686	337.856	-140.21	285.44	-81.8878	94.6561	-4.09434	-238.169	157.296	166.893	-228.098	-16.704	-83.1721	89.9542
880	6	4936.36	5.26607	3.76944	63.4964	46.9795	-97.6469	-156.77	-63.045	143.88	51.105	46.7718	57.2662	35.4517	-98.5638	129.048	-111.877	143.793	-154.313	207.561	-120.687	176.637	-60.582	-58.2487	-92.4686	337.856	-140.21	285.44	-81.8878	94.6561	-3.25147	-236.18	155.313	168.889	-230.098	-17.1114	-83.2409	89.9376
881	1	4713.42	5.26462	3.76796	63.4658	46.979	-97.4166	-158.77	-62.2129	143.752	52.0281	46.0926	57.1958	35.9098	-99.1071	128.879	-111.684	143.707	-154.462	207.698	-120.956	176.898	-60.7377	-58.2882	-92.4686	337.856	-140.21	285.44	-81.8878	94.6561	-3.25147	-236.18	155.313	168.889	-230.098	-17.1114	-83.2409	89.9376
881	2	4699.54	5.26385	3.76722	63.4301	46.9549	-97.4168	-158.768	-62.2138	143.752	52.0276	46.0933	57.4433	34.1748	-97.1071	129.313	-112.217	143.952	-154.636	208.316	-121.941	177.636	-61.1849	-58.4425	-92.4718	337.857	-140.207	285.438	-81.8909	94.6589	-3.25147	-236.18	155.313	168.889	-230.098	-17.1114	-83.2409	89.9376
881	3	4717.42	5.26417	3.76769	63.4626	46.9672	-97.4168	-158.768	-62.2138	143.752	52.0276	46.0933	57.204	35.928	-99.1071	128.936	-111.756	143.666	-154.501	207.48	-120.685	176.799	-60.6553	-58.2622	-92.4831	337.862	-140.195	285.432	-81.9019	94.6689	-3.25147	-236.18	155.313	168.889	-230.098	-17.1114	-83.2409	89.9376
881	4	4719.2	5.26411	3.76867	63.2514	46.5476	-97.4168	-158.768	-62.2138	143.752	52.0276	46.0933	57.204	35.928	-99.1071	128.936	-111.756	143.666	-154.501	207.48	-120.685	176.799	-60.6553	-58.2622	-92.4756	337.862	-140.168	285.452	-81.8896	94.6739	-3.59354	-237.892	156.901	166.92	-228.098	-16.9149	-83.2409	89.9376
881	5	4702.56	5.26791	3.76864	63.0186	46.2757	-97.4477	-159.102	-61.955	143.887	51.9561	45.9975	57.2911	35.5336	-98.6932	129.163	-112.081	143.71	-154.212	208.065	-121.432	177.119	-61.0234	-58.2948	-90.3439	335.22	-140.243	286.839	-80.1872	93.0293	-3.79926	-238.217	157.138	166.894	-227.882	-15.559	-84.0845	89.8997
881	6	4715.36	5.26478	3.75981	63.3043	46.8225	-97.4477	-159.102	-61.955	143.887	51.9561	45.9975	57.2911	35.5336	-98.6932	129.163	-112.081	143.71	-154.212	208.065	-121.432	177.119	-61.0234	-58.2948	-90.3439	335.22	-140.243	286.839	-80.1872	93.0293	-2.60111	-236.225	155.151	168.891	-229.882	-16.1673	-84.1551	89.8823
882	1	4699.51	5.26317	3.75812	63.2695	46.8384	-97.2087	-161.102	-61.1381	143.74	52.9076	45.3161	57.282	35.5998	-98.7729	129.143	-112.058	143.697	-154.362	208.67	-122.309	177.718	-61.4289	-58.3906	-90.3439	335.22	-140.243	286.839	-80.1872	93.0293	-2.60111	-236.225	155.151	168.891	-229.882	-16.1673	-84.1551	89.8823
882	2	4686.54	5.26246	3.75743	63.2364	46.8217	-97.2099	-161.088	-61.1442	143.738	52.9048	45.3201	57.5264	33.8662	-96.7729	129.564	-112.571	143.946	-154.521	209.352	-123.374	178.51	-61.9227	-58.5524	-90.3439	335.22	-140.243	286.839	-80.1872	93.0293	-2.60111	-236.225	155.151	168.891	-229.882	-16.1673	-84.1551	89.8823
882	3	4703.86	5.2628	3.75796	63.2685	46.8263	-97.2207	-160.988	-61.1888	143.729	52.8765	45.3504	57.2901	35.6128	-98.7729	129.174	-112.106	143.655	-154.385	208.437	-122.004	177.6	-61.34	-58.3595	-90.3439	335.22	-140.243	286.839	-80.1872	93.0293	-2.60111	-236.225	155.151	168.891	-229.882	-16.1673	-84.1551	89.8823
882	4	4706.26	5.26273	3.75891	63.0552	46.4015	-97.2207	-160.988	-61.1888	143.729	52.8765	45.3504	57.2901	35.6128	-98.7729	129.174	-112.106	143.655	-154.385	208.437	-122.004	177.6	-61.34	-58.3595	-90.3367	335.221	-140.214	286.86	-80.1744	93.0356	-2.95127	-237.957	156.759	166.925	-227.882	-15.9659	-84.1551	89.8823
882	5	4669.78	5.26522	3.75605	62.8216	46.141	-97.2456	-161.264	-60.9713	143.848	52.8084	45.2741	57.3661	35.2381	-98.3892	129.327	-112.347	143.704	-153.908	209.201	-123.018	177.971	-61.8545	-58.3582	-88.4174	332.203	-139.533	288.598	-79.1161	91.2517	-3.23167	-238.394	157.087	166.941	-227.61	-14.8118	-84.4023	89.8699
882	6	4705.05	5.26009	3.74363	63.165	46.7529	-97.2456	-161.264	-60.9713	143.848	52.8084	45.2741	57.3661	35.2381	-98.3892	129.327	-112.347	143.704	-153.908	209.201	-123.018	177.971	-61.8545	-58.3582	-88.7806	332.681	-139.656	288.38	-79.3086	91.4588	-1.54889	-236.4	155.096	168.938	-229.61	-15.6968	-84.4753	89.8518
883	1	4679.03	5.25843	3.74184	63.1341	46.7998	-96.9983	-163.264	-60.1691	143.684	53.7857	44.5908	57.3661	35.2383	-98.3896	129.327	-112.347	143.704	-153.973	210.27	-124.443	178.836	-62.4792	-58.4966	-88.7806	332.681	-139.656	288.38	-79.3086	91.4588	-1.54889	-236.4	155.096	168.938	-229.61	-15.6968	-84.4753	89.8518
883	2	4666.29	5.25779	3.74118	63.1045	46.7939	-96.9988	-163.259	-60.1716	143.683	53.7846	44.5924	57.608	33.5067	-96.3896	129.741	-112.847	143.955	-154.116	211.041	-125.618	179.712	-63.0446	-58.6686	-88.7806	332.681	-139.656	288.38	-79.3086	91.4588	-1.54889	-236.4	155.096	168.938	-229.61	-15.6968	-84.4753	89.8518
883	3	4687.56	5.25824	3.7419	63.1387	46.7771	-97.0579	-162.694	-60.4245	143.647	53.6192	44.7583	57.3784	35.2407	-98.3896	129.331	-112.382	143.658	-153.968	209.842	-123.836	178.541	-62.2788	-58.4269	-88.7806	332.681	-139.656	288.38	-79.3086	91.4588	-1.54889	-236.4	155.096	168.938	-229.61	-15.6968	-84.4753	89.8518
883	4	4690.18	5.25817	3.74282	62.9239	46.3491	-97.0579	-162.694	-60.4245	143.647	53.6192	44.7583	57.3784	35.2407	-98.3896	129.331	-112.382	143.658	-153.968	209.842	-123.836	178.541	-62.2788	-58.4269	-88.7734	332.682	-139.625	288.402	-79.2951	91.4664	-1.9054	-238.146	156.719	166.975	-227.61	-15.4912	-84.4753	89.8518
883	5	4635.38	5.26	3.73888	62.7894	46.1533	-97.0694	-162.836	-60.313	143.705	53.588	44.7197	57.4191	35.0285	-98.1763	129.395	-112.493	143.69	-153.346	210.467	-124.748	178.727	-62.7278	-58.3608	-87.2876	330.32	-139.148	290.027	-78.6152	89.5228	-2.24856	-238.677	157.119	166.991	-227.272	-14.7149	-84.0556	89.9129
883	6	4663.57	5.25522	3.72631	63.1136	46.7517	-97.0694	-162.836	-60.313	143.705	53.588	44.7197	57.4191	35.0285	-98.1763	129.395	-112.493	143.69	-153.346	210.467	-124.748	178.727	-62.7278	-58.3608	-87.2876	330.32	-139.148	290.027	-78.6152	89.5228	-0.547058	-236.683	155.129	168.989	-229.272	-15.6151	-84.1298	89.8946
884	1	4635.63	5.2536	3.72448	63.089	46.8261	-96.8191	-164.836	-59.5154	143.542	54.5633	44.0393	57.4191	35.0286	-98.1765	129.395	-112.493	143.69	-153.34	211.861	-126.551	179.795	-63.525	-58.5279	-87.2876	330.32	-139.148	290.027	-78.6152	89.5228	-0.547058	-236.683	155.129	168.989	-229.272	-15.6151	-84.1298	89.8946
884	2	4623.97	5.25304	3.72386	63.0633	46.8302	-96.8204	-164.819	-59.5236	143.54	54.5603	44.044	57.659	33.2988	-96.1765	129.807	-112.986	143.945	-153.467	212.706	-127.815	180.746	-64.1553	-58.7071	-87.2876	330.32	-139.148	290.027	-78.6152	89.5228	-0.547058	-236.683	155.129	168.989	-229.272	-15.6151	-84.1298	89.8946
884	3	4641.27	5.25323	3.72426	63.0852	46.8094	-96.8204	-164.819	-59.5236	143.54	54.5603	44.044	57.4405	35.0108	-98.1765	129.375	-112.527	143.644	-153.365	211.604	-126.189	179.694	-63.4498	-58.497	-87.2876	330.32	-139.148	290.027	-78.6152	89.5228	-0.547058	-236.683	155.129	168.989	-229.272	-15.6151	-84.1298	89.8946
884	4	4643.82	5.25316	3.72518	62.8703	46.3813	-96.8204	-164.819	-59.5236	143.54	54.5603	44.044	57.4405	35.0108	-98.1765	129.375	-112.527	143.644	-153.365	211.604	-126.189	179.694	-63.4498	-58.497	-87.2809	330.323	-139.115	290.049	-78.6015	89.5317	-0.905675	-238.433	156.755	167.027	-227.272	-15.4079	-84.1298	89.8946
884	5	4583.24	5.25531	3.72203	62.7206	46.1725	-96.8322	-164.96	-59.4121	143.597	54.5273	44.0071	57.4821	34.7887	-97.956	129.435	-112.635	143.68	-152.772	212.237	-127.073	179.946	-63.9594	-58.4131	-85.862	327.812	-138.311	291.792	-78.2096	87.6897	-1.29574	-239.023	157.201	167.042	-226.897	-14.566	-83.627	89.9672
884	6	4609.94	5.25132	3.71193	63.0399	46.7501	-96.8322	-164.96	-59.4121	143.597	54.5273	44.0071	57.4821	34.7887	-97.956	129.435	-112.635	143.68	-152.772	212.237	-127.073	179.946	-63.9594	-58.4131	-86.1366	328.219	-138.486	291.604	-78.3028	87.8326	0.0755832	-237.03	155.213	169.039	-228.897	-15.2808	-83.7028	89.9486
885	1	4590.39	5.24732	3.70413	62.9503	46.7821	-96.5762	-166.96	-58.6253	143.422	55.5219	43.3247	57.4821	34.7888	-97.9561	129.435	-112.635	143.68	-152.704	213.325	-128.438	180.754	-64.5839	-58.5332	-86.3197	327.859	-137.703	291.547	-78.5463	88.1701	0.0755832	-237.03	155.213	169.039	-228.897	-15.2808	-83.7028	89.9486
885	2	4581.91	5.24695	3.70375	62.9315	46.7865	-96.6039	-166.55	-58.831	143.36	55.4538	43.4365	57.7194	33.0625	-95.9561	129.848	-113.122	143.937	-152.794	214.105	-129.585	181.619	-65.1721	-58.6903	-86.3197	327.859	-137.703	291.547	-78.5463	88.1701	0.0755832	-237.03	155.213	169.039	-228.897	-15.2808	-83.7028	89.9486
885	3	4599.19	5.24709	3.70413	62.949	46.7495	-96.6039	-166.55	-58.831	143.36	55.4538	43.4365	57.5123	34.7504	-97.9561	129.392	-112.67	143.635	-152.714	212.861	-127.761	180.45	-64.3702	-58.4653	-86.3197	327.859	-137.703	291.547	-78.5463	88.1701	0.0755832	-237.03	155.213	169.039	-228.897	-15.2808	-83.7028	89.9486
885	4	4601.98	5.24704	3.70506	62.7348	46.3229	-96.6039	-166.55	-58.831	143.36	55.4538	43.4365	57.5123	34.7504	-97.9561	129.392	-112.67	143.635	-152.714	212.861	-127.761	180.45	-64.3702	-58.4653	-86.3135	327.863	-137.671	291.57	-78.5325	88.1798	-0.281347	-238.774	156.832	167.076	-226.897	-15.0741	-83.7028	89.9486
885	5	4533.09	5.25009	3.70284	62.4173	45.9862	-96.6334	-166.866	-58.5693	143.5	55.3599	43.3605	57.6142	34.1859	-97.4216	129.521	-112.911	143.74	-152.248	213.765	-128.866	181.093	-65.1594	-58.3962	-84.5395	324.237	-135.862	293.768	-78.3821	86.5849	-0.69265	-239.353	157.278	167.113	-226.557	-13.3094	-84.2689	89.8993
885	6	4550.59	5.24654	3.69299	62.7143	46.5475	-96.6334	-166.866	-58.5693	143.5	55.3599	43.3605	57.6142	34.1859	-97.4216	129.521	-112.911	143.74	-152.248	213.765	-128.866	181.093	-65.1594	-58.3962	-84.5395	324.237	-135.862	293.768	-78.3821	86.5849	0.630697	-237.361	155.291	169.11	-228.557	-13.9975	-84.349	89.8795
886	1	4524.69	5.24161	3.68357	62.6238	46.5931	-96.3662	-168.866	-57.8054	143.307	56.3831	42.6772	57.6142	34.1859	-97.4216	129.521	-112.911	143.74	-152.134	214.979	-130.368	182.001	-65.8753	-58.5253	-84.713	323.764	-134.95	293.777	-78.6745	86.951	0.630697	-237.361	155.291	169.11	-228.557	-13.9975	-84.349	89.8795
886	2	4516.5	5.24131	3.6832	62.61	46.6142	-96.3932	-168.456	-58.0113	143.25	56.3123	42.787	57.8466	32.4697	-95.4216	129.936	-113.388	143.998	-152.196	215.901	-131.69	182.997	-66.5754	-58.6963	-84.713	323.764	-134.95	293.777	-78.6745	86.951	0.630697	-237.361	155.291	169.11	-228.557	-13.9975	-84.349	89.8795
886	3	4532.57	5.24126	3.68388	62.6209	46.5187	-96.6375	-166.456	-58.8281	143.359	55.5017	43.3445	57.8208	32.6867	-95.6824	129.871	-113.327	143.958	-152.141	214.563	-129.753	181.755	-65.7026	-58.4684	-84.713	323.764	-134.95	293.777	-78.6745	86.951	0.630697	-237.361	155.291	169.11	-228.557	-13.9975	-84.349	89.8795
886	4	4499.45	5.23787	3.6772	62.6579	46.5686	-96.6375	-166.456	-58.8281	143.359	55.5017	43.3445	57.5021	34.6867	-97.3744	130.329	-113.472	143.828	-152.141	214.563	-129.753	181.755	-65.7026	-58.4684	-84.6881	323.794	-134.807	293.874	-78.6106	86.9987	0.630514	-237.362	155.292	169.109	-228.556	-13.9974	-84.349	89.8795
886	5	4425.09	5.24268	3.67806	62.4121	46.3447	-96.6586	-166.659	-58.663	143.451	55.4426	43.2917	57.562	34.3779	-97.0619	130.439	-113.648	143.869	-151.423	216.81	-132.454	183.442	-67.4919	-58.5369	-83.584	321.138	-133.369	295.645	-78.7508	85.5466	0.01859	-238.391	156.153	168.794	-227.816	-12.6491	-84.3012	89.8972
886	6	4432.47	5.24266	3.67914	62.2049	45.9519	-96.6586	-166.659	-58.663	143.451	55.4426	43.2917	57.562	34.3779	-97.0619	130.439	-113.648	143.869	-151.423	216.81	-132.454	183.442	-67.4919	-58.5369	-83.584	321.138	-133.369	295.645	-78.7508	85.5466	-0.199368	-239.888	157.548	166.794	-225.865	-12.3014	-84.5276	89.8412
887	1	4408.12	5.2421	3.67806	62.2128	46.0812	-96.4691	-168.081	-58.1176	143.325	56.1375	42.83	57.5607	34.3909	-97.0782	130.437	-113.645	143.867	-151.289	218.391	-134.454	184.777	-68.5379	-58.7223	-83.584	321.138	-133.369	295.645	-78.7508	85.5466	-0.199368	-239.888	157.548	166.794	-225.865	-12.3014	-84.5276	89.8412
887	2	4406.4	5.24207	3.67808	62.2075	46.0963	-96.5254	-167.159	-58.5957	143.127	56.057	43.0667	57.7999	32.6384	-95.0782	130.789	-114.075	144.118	-151.289	219.122	-135.477	185.605	-69.1363	-58.8615	-83.584	321.138	-133.369	295.645	-78.7508	85.5466	-0.199368	-239.888	157.548	166.794	-225.865	-12.3014	-84.5276	89.8412
887	3	4420.49	5.24193	3.67824	62.1993	46.0105	-96.5254	-167.159	-58.5957	143.127	56.057	43.0667	57.6633	33.9099	-96.6383	130.357	-113.706	143.843	-151.274	217.715	-133.477	184.315	-68.1997	-58.6378	-83.5861	321.139	-133.367	295.643	-78.7511	85.5483	-0.199368	-239.888	157.548	166.794	-225.865	-12.3014	-84.5276	89.8412
887	4	4409.89	5.24144	3.67524	62.4045	46.4134	-96.5254	-167.159	-58.5957	143.127	56.057	43.0667	57.6461	34.0182	-96.7295	130.384	-113.716	143.836	-151.274	217.715	-133.477	184.315	-68.1997	-58.6378	-83.5836	321.143	-133.351	295.653	-78.7439	85.5541	0.0947333	-238.218	156.061	168.794	-227.857	-12.4729	-84.5276	89.8412
887	5	4375.59	5.24445	3.67722	62.308	46.3919	-96.5285	-167.194	-58.5646	143.143	56.0443	43.06	57.6597	33.9313	-96.6613	130.382	-113.729	143.862	-150.856	219.451	-135.531	185.759	-69.5954	-58.7424	-83.202	319.864	-132.368	296.369	-78.9497	85.317	-0.390469	-238.967	156.463	168.572	-227.174	-12.5553	-83.8711	90.0418
887	6	4381.53	5.24448	3.67839	62.1067	46.0094	-96.5285	-167.194	-58.5646	143.143	56.0443	43.06	57.6597	33.9313	-96.6613	130.382	-113.729	143.862	-150.856	219.451	-135.531	185.759	-69.5954	-58.7424	-83.202	319.864	-132.368	296.369	-78.9497	85.317	-0.614427	-240.443	157.826	166.572	-225.215	-12.2498	-84.0502	89.9974
888	1	4370.99	5.24107	3.67019	62.0395	46.0986	-96.277	-169.194	-57.7696	143.034	56.9342	42.4252	57.6576	33.9522	-96.6871	130.378	-113.725	143.858	-150.719	220.736	-137.142	186.911	-70.5071	-58.8966	-83.4859	319.636	-131.602	296.154	-79.1341	85.703	-0.614427	-240.443	157.826	166.572	-225.215	-12.2498	-84.0502	89.9974
888	2	4371.46	5.24088	3.67049	62.036	46.0709	-96.3915	-167.31	-58.7454	142.665	56.7388	42.9053	57.8931	32.2068	-94.6871	130.741	-114.155	144.114	-150.707	220.985	-137.48	187.187	-70.712	-58.9402	-83.4859	319.636	-131.602	296.154	-79.1341	85.703	-0.614427	-240.443	157.826	166.572	-225.215	-12.2498	-84.0502	89.9974
888	3	4380.32	5.24043	3.67082	62.0278	45.9462	-96.6562	-165.591	-59.3811	143.043	55.7341	43.3947	57.8787	32.3506	-94.8652	130.688	-114.112	144.079	-150.716	219.56	-135.48	185.885	-69.75	-58.7223	-83.4859	319.636	-131.602	296.154	-79.1341	85.703	-0.614427	-240.443	157.826	166.572	-225.215	-12.2498	-84.0502	89.9974
888	4	4370.45	5.23995	3.66885	62.2069	46.285	-96.6562	-165.591	-59.3811	143.043	55.7341	43.3947	57.8562	32.4905	-94.9816	130.723	-114.125	144.069	-150.716	219.56	-135.48	185.885	-69.75	-58.7223	-83.4828	319.641	-131.583	296.167	-79.1248	85.7103	-0.38929	-239.14	156.674	168.572	-227.193	-12.382	-84.0502	89.9974
888	5	4326.12	5.24033	3.66793	62.0266	46.0609	-96.6676	-165.715	-59.2698	143.106	55.6826	43.3716	57.9015	32.2093	-94.7559	130.728	-114.176	144.146	-150.674	219.717	-135.659	186.035	-69.8969	-58.7187	-82.7324	317.16	-129.679	297.588	-79.5518	85.2317	-0.999043	-240.104	157.246	167.521	-225.633	-13.0168	-82.6976	90.3063
888	6	4304.22	5.24397	3.67771	61.7305	45.5008	-96.6676	-165.715	-59.2698	143.106	55.6826	43.3716	57.9015	32.2093	-94.7559	130.728	-114.176	144.146	-150.674	219.717	-135.659	186.035	-69.8969	-58.7187	-82.7324	317.16	-129.679	297.588	-79.5518	85.2317	-2.21211	-242.098	159.246	165.533	-223.648	-12.22	-82.78	90.2859
889	1	4289.07	5.24262	3.67396	61.7033	45.6078	-96.4263	-167.715	-58.4494	143.022	56.5083	42.771	57.8885	32.3178	-94.8859	130.701	-114.147	144.126	-150.607	220.947	-137.281	187.224	-70.8059	-58.8911	-82.9076	317.163	-129.394	297.383	-79.5795	85.4164	-2.21211	-242.098	159.246	165.533	-223.648	-12.22	-82.78	90.2859
889	2	4289.49	5.24289	3.67396	61.7176	45.686	-96.4814	-167.024	-58.7796	142.899	56.4048	42.9552	58.1225	30.5773	-92.8859	131.063	-114.574	144.379	-150.517	222.179	-138.92	188.547	-71.8066	-59.0912	-82.9076	317.163	-129.394	297.383	-79.5795	85.4164	-2.21211	-242.098	159.246	165.533	-223.648	-12.22	-82.78	90.2859
889	3	4297.79	5.24239	3.67302	61.6796	45.5685	-96.4814	-167.024	-58.7796	142.899	56.4048	42.9552	58.0216	31.546	-94.0816	130.671	-114.252	144.135	-150.533	220.748	-136.92	187.229	-70.829	-58.8736	-83.0046	317.213	-129.301	297.267	-79.5829	85.4969	-2.21211	-242.098	159.246	165.533	-223.648	-12.22	-82.78	90.2859
889	4	4279.57	5.24141	3.67005	61.8447	45.8738	-96.4814	-167.024	-58.7796	142.899	56.4048	42.9552	57.9657	31.8927	-94.3676	130.759	-114.286	144.107	-150.533	220.748	-136.92	187.229	-70.829	-58.8736	-82.9972	317.229	-129.255	297.299	-79.5594	85.5152	-2.03425	-240.969	158.275	167.533	-225.605	-12.3262	-82.78	90.2859
889	5	4219.61	5.24944	3.67156	61.9602	46.1984	-96.548	-167.665	-58.1529	143.245	56.0723	42.8665	58.2612	29.9513	-93.1022	130.533	-114.331	144.811	-150.036	222.828	-139.376	189.119	-72.5759	-59.0142	-82.0809	314.749	-127.381	298.631	-79.9462	85.2061	-2.16478	-240.78	157.794	168.055	-225.611	-13.8334	-80.5984	90.6371
889	6	4212.32	5.25066	3.67627	61.7143	45.7077	-96.548	-167.665	-58.1529	143.245	56.0723	42.8665	58.2612	29.9513	-93.1022	130.533	-114.331	144.811	-150.036	222.828	-139.376	189.119	-72.5759	-59.0142	-82.0809	314.749	-127.381	298.631	-79.9462	85.2061	-2.7301	-242.768	159.794	166.08	-223.641	-13.4164	-80.6815	90.6169
890	1	4215.66	5.24936	3.6713	61.6959	45.8639	-96.3135	-169.383	-57.523	143.121	56.8795	42.3316	58.2533	30.0197	-93.1856	130.516	-114.314	144.799	-149.841	224.414	-141.376	190.685	-73.8233	-59.2163	-82.3064	314.7	-126.945	298.376	-79.9929	85.4625	-2.7301	-242.768	159.794	166.08	-223.641	-13.4164	-80.6815	90.6169
890	2	4215.52	5.24896	3.67163	61.6926	45.8192	-96.5257	-167.553	-58.2106	142.933	56.3577	42.8657	58.4733	28.3486	-91.1856	130.92	-114.757	145.013	-149.841	224.414	-141.376	190.685	-73.8233	-59.2163	-82.3064	314.7	-126.945	298.376	-79.9929	85.4625	-2.7301	-242.768	159.794	166.08	-223.641	-13.4164	-80.6815	90.6169
890	3	4214.89	5.24807	3.67166	61.6728	45.6732	-96.8099	-165.747	-58.8584	143.459	55.1712	43.3958	58.4728	28.3533	-91.1914	130.918	-114.755	145.012	-149.882	222.965	-139.376	189.348	-72.8155	-59.0039	-82.3073	314.7	-126.944	298.375	-79.9929	85.4632	-2.7301	-242.768	159.794	166.08	-223.641	-13.4164	-80.6815	90.6169
890	4	4198.5	5.24713	3.66878	61.837	45.9787	-96.8099	-165.747	-58.8584	143.459	55.1712	43.3958	58.4203	28.6747	-91.4493	131	-114.788	144.98	-149.882	222.965	-139.376	189.348	-72.8155	-59.0039	-82.301	314.717	-126.903	298.404	-79.9708	85.4801	-2.5523	-241.623	158.807	168.08	-225.6	-13.5236	-80.6815	90.6169
890	5	4146.58	5.25093	3.66819	61.8476	46.1258	-96.8347	-166.022	-58.6037	143.595	55.0535	43.3494	58.534	27.9631	-90.9378	130.948	-114.846	145.217	-149.422	224.841	-141.599	191.103	-74.4114	-59.1521	-81.6213	312.767	-125.393	299.519	-80.3434	85.1133	-2.92587	-242.134	158.856	167.529	-224.602	-14.5036	-79.0027	90.9396
890	6	4148.79	5.25065	3.66666	62.0221	46.4627	-96.8347	-166.022	-58.6037	143.595	55.0535	43.3494	58.534	27.9631	-90.9378	130.948	-114.846	145.217	-149.422	224.841	-141.599	191.103	-74.4114	-59.1521	-81.6213	312.767	-125.393	299.519	-80.3434	85.1133	-2.66973	-240.77	157.66	169.528	-226.602	-14.578	-79.0849	90.9197
891	1	4148.45	5.24942	3.66573	62.0114	46.494	-96.5477	-168.022	-57.9043	143.399	56.0486	42.7332	58.3466	29.4038	-92.6685	130.492	-114.402	144.951	-149.422	224.841	-141.599	191.103	-74.4114	-59.1521	-81.6213	312.767	-125.393	299.519	-80.3434	85.1133	-2.66973	-240.77	157.66	169.528	-226.602	-14.578	-79.0849	90.9197
891	2	4148.86	5.24904	3.66611	62.0102	46.4532	-96.7917	-166.298	-58.4529	143.282	55.4308	43.2657	58.5634	27.7486	-90.6685	130.907	-114.848	145.156	-149.422	224.841	-141.599	191.103	-74.4114	-59.1521	-81.6213	312.767	-125.393	299.519	-80.3434	85.1133	-2.66973	-240.77	157.66	169.528	-226.602	-14.578	-79.0849	90.9197
891	3	4147.27	5.24826	3.66441	61.9519	46.314	-96.7917	-166.298	-58.4529	143.282	55.4308	43.2657	58.4969	28.4325	-91.5276	130.57	-114.589	144.952	-149.478	223.383	-139.599	189.756	-73.386	-58.9429	-81.7792	312.863	-125.257	299.317	-80.3268	85.2396	-2.66702	-240.759	157.65	169.541	-226.616	-14.5793	-79.0849	90.9197
891	4	4140.44	5.24839	3.66569	61.7564	45.929	-96.7917	-166.298	-58.4529	143.282	55.4308	43.2657	58.4969	28.4325	-91.5276	130.57	-114.589	144.952	-149.478	223.383	-139.599	189.756	-73.386	-58.9429	-81.777	312.87	-125.243	299.327	-80.3186	85.2459	-2.9551	-242.332	159.078	167.552	-224.616	-14.4077	-79.0849	90.9197
891	5	4069.47	5.24915	3.66369	61.5928	45.76	-96.8073	-166.464	-58.3034	143.365	55.3618	43.2348	58.5593	28.0517	-91.2296	130.583	-114.661	145.062	-149.34	223.932	-140.247	190.279	-73.8627	-58.9814	-81.1185	310.169	-122.956	300.91	-81.023	84.7395	-3.66242	-243.323	159.673	166.394	-222.848	-15.0107	-77.5693	91.2396
891	6	4071.36	5.2487	3.66189	61.747	46.066	-96.8073	-166.464	-58.3034	143.365	55.3618	43.2348	58.5593	28.0517	-91.2296	130.583	-114.661	145.062	-149.34	223.932	-140.247	190.279	-73.8627	-58.9814	-81.1185	310.169	-122.956	300.91	-81.023	84.7395	-3.38198	-242.036	158.582	168.369	-224.848	-14.9561	-77.8028	91.1833
892	1	4070.88	5.24738	3.66091	61.74	46.1028	-96.5118	-168.464	-57.6384	143.213	56.336	42.6134	58.3575	29.5899	-93.0876	130.111	-114.197	144.802	-149.34	223.932	-140.247	190.279	-73.8627	-58.9814	-81.1185	310.169	-122.956	300.91	-81.023	84.7395	-3.38198	-242.036	158.582	168.369	-224.848	-14.9561	-77.8028	91.1833
892	2	4071.05	5.24692	3.66126	61.7391	46.0608	-96.773	-166.655	-58.2119	143.17	55.6154	43.1695	58.5695	27.9484	-91.0876	130.552	-114.652	145.016	-149.34	223.932	-140.247	190.279	-73.8627	-58.9814	-81.1185	310.169	-122.956	300.91	-81.023	84.7395	-3.38198	-242.036	158.582	168.369	-224.848	-14.9561	-77.8028	91.1833
892	3	4070.74	5.24623	3.6599	61.6859	45.9232	-96.773	-166.655	-58.2119	143.17	55.6154	43.1695	58.499	28.6732	-91.996	130.226	-114.404	144.808	-149.401	222.471	-138.247	188.928	-72.8319	-58.7733	-81.2392	310.236	-122.843	300.75	-81.0046	84.8386	-3.38198	-242.036	158.582	168.369	-224.848	-14.9561	-77.8028	91.1833
892	4	4021.26	5.2509	3.67125	61.3793	45.3482	-96.773	-166.655	-58.2119	143.17	55.6154	43.1695	58.4838	28.7671	-92.0701	130.253	-114.416	144.797	-149.401	222.471	-138.247	188.928	-72.8319	-58.7733	-81.2375	310.243	-122.832	300.758	-80.9976	84.8439	-4.86368	-244.033	160.582	166.388	-222.865	-14.0598	-77.8028	91.1833
892	5	3974.19	5.24785	3.66058	61.5505	45.718	-96.7964	-166.899	-57.9865	143.285	55.516	43.127	58.5924	28.0963	-91.5946	130.247	-114.514	145.028	-149.355	222.651	-138.456	189.109	-72.9965	-58.7793	-80.6538	307.37	-120.23	302.394	-81.881	84.4057	-4.48487	-243.533	159.679	167.25	-223.07	-16.3717	-75.1825	91.5944
892	6	3976.09	5.24746	3.65889	61.7133	46.0376	-96.7964	-166.899	-57.9865	143.285	55.516	43.127	58.5924	28.0963	-91.5946	130.247	-114.514	145.028	-149.355	222.651	-138.456	189.109	-72.9965	-58.7793	-80.6538	307.37	-120.23	302.394	-81.881	84.4057	-4.22164	-242.215	158.545	169.24	-225.07	-16.3831	-75.3384	91.5575
893	1	3919.65	5.24754	3.65817	61.7437	46.2031	-96.6054	-168.136	-57.6015	143.198	56.1276	42.7384	58.5862	28.1432	-91.6517	130.233	-114.5	145.021	-149.212	224.181	-140.456	190.728	-74.268	-58.9905	-80.6538	307.37	-120.23	302.394	-81.881	84.4057	-4.22164	-242.215	158.545	169.24	-225.07	-16.3831	-75.3384	91.5575
893	2	3925.26	5.24738	3.65561	61.9352	46.5649	-96.6149	-168.082	-57.6148	143.201	56.0999	42.7561	58.6146	27.9193	-91.3747	130.296	-114.564	145.05	-149.208	224.203	-140.483	190.751	-74.286	-58.9933	-80.6538	307.37	-120.23	302.394	-81.881	84.4057	-3.8967	-240.784	157.245	171.219	-227.07	-16.5559	-75.3384	91.5575
893	3	3927.43	5.24679	3.65534	61.8949	46.4324	-96.6149	-168.082	-57.6148	143.201	56.0999	42.7561	58.5352	28.7237	-92.3896	129.921	-114.275	144.819	-149.274	222.738	-138.483	189.389	-73.2438	-58.7858	-80.6694	307.379	-120.216	302.372	-81.8775	84.4187	-3.89661	-240.784	157.244	171.22	-227.071	-16.5559	-75.3384	91.5575
893	4	3904.25	5.24597	3.65477	61.6921	46.0263	-96.6149	-168.082	-57.6148	143.201	56.0999	42.7561	58.4664	29.1515	-92.7246	130.046	-114.335	144.772	-149.274	222.738	-138.483	189.389	-73.2438	-58.7858	-80.6622	307.411	-120.166	302.408	-81.844	84.4438	-4.21895	-242.504	158.82	169.249	-225.071	-16.3626	-75.3384	91.5575
893	5	3821.25	5.2457	3.65468	61.5557	45.843	-96.6249	-168.183	-57.5246	143.249	56.0604	42.7366	58.5064	28.9078	-92.533	130.058	-114.387	144.843	-149.246	222.837	-138.598	189.487	-73.3358	-58.7879	-80.2887	304.938	-117.808	303.816	-82.6858	84.0202	-5.0427	-243.799	159.786	168.913	-224.007	-17.1129	-73.608	91.8681
893	6	3914.22	5.23947	3.64038	61.9072	46.4622	-96.6249	-168.183	-57.5246	143.249	56.0604	42.7366	58.5064	28.9078	-92.533	130.058	-114.387	144.843	-149.246	222.837	-138.598	189.487	-73.3358	-58.7879	-80.4332	305.19	-117.966	303.699	-82.6903	84.1098	-3.10365	-241.803	157.793	170.912	-226.007	-18.2372	-73.6868	91.8495
894	1	3907.62	5.23833	3.63939	61.918	46.5521	-96.3082	-170.183	-56.9209	143.093	57.0756	42.1047	58.338	30.27	-94.2144	129.671	-114.009	144.635	-149.188	223.327	-139.226	189.987	-73.732	-58.8525	-80.4332	305.19	-117.966	303.699	-82.6903	84.1098	-3.10365	-241.803	157.793	170.912	-226.007	-18.2372	-73.6868	91.8495
894	2	3907.71	5.23776	3.63963	61.9138	46.5067	-96.5774	-168.312	-57.5209	143.109	56.2928	42.6604	58.5419	28.6484	-92.2144	130.127	-114.459	144.853	-149.187	223.335	-139.237	189.995	-73.7389	-58.8537	-80.4332	305.19	-117.966	303.699	-82.6903	84.1098	-3.10365	-241.803	157.793	170.912	-226.007	-18.2372	-73.6868	91.8495
894	3	3916.42	5.23789	3.63661	62.1066	46.8439	-96.5774	-168.312	-57.5209	143.109	56.2928	42.6604	58.5337	28.732	-92.3197	130.091	-114.431	144.83	-149.211	222.807	-138.517	189.504	-73.3623	-58.7791	-80.4332	305.19	-117.966	303.699	-82.6903	84.1098	-2.70718	-240.271	156.37	172.847	-228.007	-18.4288	-73.6868	91.8495
894	4	3894.9	5.23781	3.63738	61.8814	46.3903	-96.5774	-168.312	-57.5209	143.109	56.2928	42.6604	58.5337	28.732	-92.3197	130.091	-114.431	144.83	-149.211	222.807	-138.517	189.504	-73.3623	-58.7791	-80.4275	305.219	-117.926	303.728	-82.6617	84.131	-3.08583	-242.189	158.15	170.905	-226.007	-18.2013	-73.6868	91.8495
894	5	3673.82	5.24043	3.63573	61.4374	45.7919	-96.6075	-168.593	-57.279	143.259	56.1786	42.5971	58.6238	28.2167	-91.8502	130.175	-114.608	144.929	-148.931	223.491	-139.329	190.122	-74.0528	-58.7307	-79.2117	300.953	-114.618	306.524	-83.7039	81.9014	-4.18507	-244.158	159.858	169.333	-223.926	-15.7647	-73.7373	91.8354
894	6	3658.2	5.24248	3.64196	61.1817	45.2868	-96.6075	-168.593	-57.279	143.259	56.1786	42.5971	58.6238	28.2167	-91.8502	130.175	-114.608	144.929	-148.931	223.491	-139.329	190.122	-74.0528	-58.7307	-79.2117	300.953	-114.618	306.524	-83.7039	81.9014	-4.9008	-246.149	161.858	167.351	-221.947	-15.2355	-73.8238	91.815
895	1	3653.96	5.2411	3.641	61.1825	45.3332	-96.2874	-170.523	-56.7334	143.095	57.1857	41.9902	58.4205	29.8366	-93.8502	129.703	-114.155	144.685	-148.931	223.491	-139.329	190.122	-74.0528	-58.7307	-79.2117	300.953	-114.618	306.524	-83.7039	81.9014	-4.9008	-246.149	161.858	167.351	-221.947	-15.2355	-73.8238	91.815
895	2	3653.56	5.2405	3.64123	61.1783	45.2862	-96.5719	-168.677	-57.2845	143.163	56.3415	42.5437	58.6207	28.2263	-91.8502	130.163	-114.599	144.903	-148.931	223.491	-139.329	190.122	-74.0528	-58.7307	-79.2117	300.953	-114.618	306.524	-83.7039	81.9014	-4.9008	-246.149	161.858	167.351	-221.947	-15.2355	-73.8238	91.815
895	3	3653.53	5.24012	3.64128	61.1133	45.0934	-96.5719	-168.677	-57.2845	143.163	56.3415	42.5437	58.5518	28.9627	-92.8027	129.823	-114.35	144.698	-149.009	222.021	-137.329	188.754	-72.9964	-58.5286	-79.2117	300.953	-114.618	306.524	-83.7039	81.9014	-4.92193	-246.382	162.056	166.965	-221.575	-15.2158	-73.8238	91.815
895	4	3634.38	5.23902	3.6382	61.2705	45.3863	-96.5719	-168.677	-57.2845	143.163	56.3415	42.5437	58.5043	29.259	-93.0284	129.923	-114.404	144.663	-149.009	222.021	-137.329	188.754	-72.9964	-58.5286	-79.2076	300.982	-114.585	306.548	-83.6775	81.9221	-4.76307	-245.289	161.126	168.965	-223.528	-15.3192	-73.8238	91.815
895	5	3496.06	5.23933	3.63309	61.211	45.391	-96.6049	-169.023	-56.9715	143.319	56.2129	42.4787	58.6569	28.3045	-92.3275	129.895	-114.533	144.982	-148.91	222.382	-137.751	189.109	-73.3278	-58.5332	-78.5779	297.335	-111.017	308.517	-84.9892	81.263	-5.54841	-246.331	161.294	167.387	-221.182	-17.069	-70.5257	92.4795
895	6	3497.42	5.23881	3.63117	61.3578	45.6857	-96.6049	-169.023	-56.9715	143.319	56.2129	42.4787	58.6569	28.3045	-92.3275	129.895	-114.533	144.982	-148.91	222.382	-137.751	189.109	-73.3278	-58.5332	-78.5779	297.335	-111.017	308.517	-84.9892	81.263	-5.28101	-245.071	160.243	169.372	-223.182	-17.0006	-70.7758	92.4211
896	1	3494.28	5.23745	3.63021	61.3612	45.7334	-96.2775	-170.868	-56.5077	143.133	57.235	41.8933	58.4547	29.9064	-94.3275	129.409	-114.075	144.753	-148.91	222.382	-137.751	189.109	-73.3278	-58.5332	-78.5779	297.335	-111.017	308.517	-84.9892	81.263	-5.28101	-245.071	160.243	169.372	-223.182	-17.0006	-70.7758	92.4211
896	2	3493.77	5.23681	3.6304	61.3552	45.6855	-96.5854	-169.087	-56.9633	143.275	56.3061	42.4366	58.6482	28.3216	-92.3275	129.884	-114.518	144.961	-148.91	222.382	-137.751	189.109	-73.3278	-58.5332	-78.5779	297.335	-111.017	308.517	-84.9892	81.263	-5.28101	-245.071	160.243	169.372	-223.182	-17.0006	-70.7758	92.4211
896	3	3489.86	5.23611	3.63058	61.3364	45.5404	-96.8584	-167.637	-57.3805	143.759	55.2304	42.8765	58.6482	28.3225	-92.3287	129.884	-114.517	144.96	-148.991	220.91	-135.751	187.738	-72.2672	-58.3326	-78.5779	297.335	-111.017	308.517	-84.9892	81.263	-5.28101	-245.071	160.243	169.372	-223.182	-17.0006	-70.7758	92.4211
896	4	3430.82	5.2503	3.64871	61.0252	44.8496	-96.893	-168.019	-57.0113	143.9	55.0956	42.8229	58.9004	26.6554	-91.7393	129.525	-114.371	146.008	-148.945	221.107	-135.978	187.933	-72.4397	-58.342	-78.2889	296.368	-110.156	309.024	-85.3091	81.2661	-6.53047	-247.774	162.639	165.54	-219.308	-16.6168	-70.0106	92.5292
896	5	3350.14	5.24927	3.64625	60.9457	44.79	-96.9018	-168.11	-56.9295	143.943	55.0608	42.8052	58.9393	26.4171	-91.5604	129.534	-114.419	146.085	-148.915	221.214	-136.103	188.037	-72.5384	-58.3428	-78.3138	294.249	-107.711	310.131	-86.3349	80.949	-7.28611	-248.666	163.168	165.182	-218.362	-17.2896	-68.3378	92.8445
896	6	3353.81	5.24843	3.64383	61.0518	45.0237	-96.9018	-168.11	-56.9295	143.943	55.0608	42.8052	58.9393	26.4171	-91.5604	129.534	-114.419	146.085	-148.915	221.214	-136.103	188.037	-72.5384	-58.3428	-78.3138	294.249	-107.711	310.131	-86.3349	80.949	-6.96166	-247.531	162.303	167.132	-220.362	-16.9642	-68.9006	92.7143
897	1	3354.18	5.24697	3.64274	61.0482	45.0665	-96.5293	-169.999	-56.5297	143.605	56.2858	42.1957	58.7259	28.0187	-93.5604	128.97	-113.916	145.828	-148.915	221.214	-136.103	188.037	-72.5384	-58.3428	-78.3138	294.249	-107.711	310.131	-86.3349	80.949	-6.96166	-247.531	162.303	167.132	-220.362	-16.9642	-68.9006	92.7143
897	2	3373.1	5.24276	3.63989	60.9864	45.2016	-96.7052	-169.439	-56.4704	143.782	55.736	42.4187	58.8056	27.3541	-92.6611	129.207	-114.127	145.884	-148.72	222.778	-138.103	189.606	-73.7986	-58.5272	-78.693	294.205	-106.993	309.472	-86.1685	81.3814	-6.96166	-247.531	162.303	167.132	-220.362	-16.9642	-68.9006	92.7143
897	3	3364.76	5.24203	3.64003	60.965	45.0507	-96.9698	-168.039	-56.8551	144.254	54.6825	42.8545	58.8055	27.3542	-92.6611	129.207	-114.127	145.884	-148.807	221.3	-136.103	188.225	-72.7267	-58.3283	-78.693	294.205	-106.993	309.472	-86.1685	81.3814	-6.9623	-247.537	162.309	167.121	-220.351	-16.9636	-68.9006	92.7143
897	4	3346.53	5.24094	3.63703	61.1198	45.3396	-96.9698	-168.039	-56.8551	144.254	54.6825	42.8545	58.7644	27.6145	-92.8511	129.305	-114.185	145.848	-148.807	221.3	-136.103	188.225	-72.7267	-58.3283	-78.6895	294.237	-106.968	309.491	-86.1419	81.4013	-6.80082	-246.45	161.386	169.121	-222.305	-17.0716	-68.9006	92.7143
897	5	3241.93	5.24221	3.63521	60.6601	44.7893	-96.9922	-168.294	-56.6333	144.373	54.59	42.8034	58.8579	27.0401	-92.3846	129.35	-114.317	146.014	-148.696	221.651	-136.505	188.558	-73.0537	-58.3248	-78.3986	291.384	-104.117	311.294	-87.5385	80.6754	-7.61524	-247.563	162.176	168.203	-220.662	-13.8889	-70.8372	92.662
897	6	3242.84	5.24167	3.63326	60.8039	45.0809	-96.9922	-168.294	-56.6333	144.373	54.59	42.8034	58.8579	27.0401	-92.3846	129.35	-114.317	146.014	-148.696	221.651	-136.505	188.558	-73.0537	-58.3248	-78.3986	291.384	-104.117	311.294	-87.5385	80.6754	-7.35405	-246.314	161.15	170.187	-222.662	-13.7997	-71.1115	92.5967
898	1	3236.2	5.24012	3.6321	60.8005	45.1243	-96.5779	-170.21	-56.3019	143.897	56.0023	42.1686	58.6577	28.6081	-94.3846	128.765	-113.821	145.757	-148.696	221.652	-136.505	188.559	-73.0542	-58.3248	-78.3986	291.384	-104.117	311.294	-87.5385	80.6754	-7.35405	-246.314	161.15	170.187	-222.662	-13.7997	-71.1115	92.5967
898	2	3256.31	5.23803	3.62631	61.0479	45.6316	-96.5878	-170.178	-56.2987	143.907	55.9715	42.181	58.6621	28.5711	-94.3344	128.778	-113.833	145.76	-148.685	221.74	-136.619	188.648	-73.1261	-58.3355	-78.4208	291.384	-104.078	311.254	-87.5275	80.7001	-6.66966	-244.318	159.15	172.173	-224.651	-14.2358	-71.1115	92.5967
898	3	3260.13	5.23794	3.6238	61.2378	45.9801	-96.5878	-170.178	-56.2987	143.907	55.9715	42.181	58.6621	28.5711	-94.3344	128.778	-113.833	145.76	-148.699	221.512	-136.31	188.435	-72.9602	-58.3051	-78.4208	291.384	-104.078	311.254	-87.5275	80.7001	-6.36666	-242.857	157.839	174.143	-226.651	-14.4037	-71.1115	92.5967
898	4	3227.77	5.23663	3.62237	61.029	45.5543	-96.5878	-170.178	-56.2987	143.907	55.9715	42.181	58.5827	29.0794	-94.7036	128.982	-113.957	145.69	-148.699	221.512	-136.31	188.435	-72.9602	-58.3051	-78.4142	291.454	-104.032	311.291	-87.4713	80.7415	-6.68952	-244.684	159.508	172.183	-224.651	-14.2061	-71.1115	92.5967
898	5	3159.9	5.23496	3.62061	60.6674	45.0909	-96.5948	-170.229	-56.2541	143.936	55.9483	42.1694	58.6068	28.9687	-94.5925	129.036	-114.037	145.699	-148.677	221.58	-136.392	188.494	-73.018	-58.3076	-78.7302	289.706	-101.706	312.146	-88.5239	80.4876	-7.60094	-246.208	160.811	171.313	-223.264	-12.5787	-71.6445	92.654
898	6	3164.5	5.23512	3.62192	60.4758	44.7256	-96.5948	-170.229	-56.2541	143.936	55.9483	42.1694	58.6068	28.9687	-94.5925	129.036	-114.037	145.699	-148.677	221.58	-136.392	188.494	-73.018	-58.3076	-78.7302	289.706	-101.706	312.146	-88.5239	80.4876	-7.76531	-247.598	162.083	169.313	-221.312	-12.2731	-71.8558	92.6031
899	1	3184.38	5.22938	3.61796	60.4088	44.9023	-96.395	-171.134	-56.106	143.702	56.6288	41.8681	58.5239	29.7065	-95.5595	128.783	-113.827	145.588	-148.519	223.111	-138.392	190.012	-74.2228	-58.5017	-79.2228	289.817	-100.992	311.287	-88.2653	80.9998	-7.76531	-247.598	162.083	169.313	-221.312	-12.2731	-71.8558	92.6031
899	2	3205.77	5.22604	3.61662	60.3625	45.0513	-96.5447	-170.602	-56.0953	143.831	56.1793	42.0596	58.5965	29.1	-94.7478	128.987	-114.005	145.642	-148.296	224.681	-140.392	191.638	-75.5305	-58.6981	-79.6069	289.855	-100.376	310.626	-88.0974	81.418	-7.76531	-247.598	162.083	169.313	-221.312	-12.2731	-71.8558	92.6031
899	3	3206.55	5.22585	3.61798	60.1763	44.6109	-96.7187	-169.643	-56.3675	144.203	55.4213	42.356	58.5965	29.1	-94.7478	128.987	-114.005	145.642	-148.371	223.564	-138.889	190.587	-74.7103	-58.5501	-79.6069	289.855	-100.376	310.626	-88.0974	81.418	-7.94371	-248.883	163.199	167.313	-219.347	-12.1482	-71.8558	92.6031
899	4	3185.19	5.22475	3.61495	60.3302	44.8963	-96.7187	-169.643	-56.3675	144.203	55.4213	42.356	58.5565	29.3584	-94.9363	129.09	-114.069	145.607	-148.371	223.564	-138.889	190.587	-74.7103	-58.5501	-79.6026	289.892	-100.356	310.645	-88.0683	81.4385	-7.78793	-247.815	162.297	169.313	-221.299	-12.2552	-71.8558	92.6031
899	5	3005.53	5.23341	3.61771	59.9729	44.4362	-96.7671	-170.261	-55.8408	144.478	55.2162	42.2316	58.7664	27.9741	-93.793	129.145	-114.315	146.014	-148.062	224.466	-139.903	191.49	-75.6023	-58.5308	-78.3655	285.395	-96.9112	314.098	-90.2042	79.5565	-8.65557	-248.973	163.234	168.969	-220.115	-8.24675	-73.8558	92.5236
899	6	3005.17	5.23281	3.61566	60.1074	44.7123	-96.7671	-170.261	-55.8408	144.478	55.2162	42.2316	58.7664	27.9741	-93.793	129.145	-114.315	146.014	-148.062	224.466	-139.903	191.49	-75.6023	-58.5308	-78.3655	285.395	-96.9112	314.098	-90.2042	79.5565	-8.39122	-247.758	162.277	170.94	-222.115	-8.08054	-74.2232	92.4325
900	1	3004.38	5.2285	3.61293	60.0673	44.9017	-96.5946	-170.927	-55.7899	144.228	55.8243	41.9995	58.7047	28.523	-94.5305	128.931	-114.146	145.93	-147.85	226.022	-141.903	193.095	-76.893	-58.7304	-78.7679	285.517	-96.3562	313.337	-89.9281	79.969	-8.39122	-247.758	162.277	170.94	-222.115	-8.08054	-74.2232	92.4325
900	2	3012.54	5.22733	3.60831	60.3052	45.3824	-96.5946	-170.927	-55.7899	144.228	55.8243	41.9995	58.7081	28.4944	-94.4914	128.94	-114.155	145.932	-147.85	226.022	-141.903	193.095	-76.893	-58.7304	-78.7679	285.517	-96.3562	313.337	-89.9281	79.969	-7.86363	-245.761	160.277	172.926	-224.105	-8.4246	-74.2232	92.4325
900	3	3012.9	5.22722	3.60606	60.4911	45.7256	-96.5946	-170.927	-55.7899	144.228	55.8242	41.9996	58.7081	28.4944	-94.4914	128.94	-114.155	145.932	-147.865	225.826	-141.64	192.909	-76.7471	-58.7051	-78.7679	285.517	-96.3562	313.337	-89.9281	79.969	-7.59705	-244.31	158.985	174.907	-226.105	-8.57919	-74.2232	92.4325
900	4	2985.45	5.22597	3.60474	60.2866	45.3104	-96.5946	-170.927	-55.7899	144.228	55.8242	41.9996	58.6343	28.9695	-94.8283	129.146	-114.287	145.864	-147.865	225.826	-141.64	192.909	-76.7471	-58.7051	-78.7611	285.593	-96.3241	313.369	-89.8708	80.0096	-7.89204	-246.091	160.601	172.939	-224.105	-8.39585	-74.2232	92.4325
900	5	2888.84	5.22747	3.60475	59.8228	44.7312	-96.6245	-171.251	-55.5097	144.37	55.7177	41.9321	58.7633	28.1699	-94.1765	129.219	-114.485	146.102	-147.779	226.108	-141.969	193.197	-77.0105	-58.7191	-78.764	282.593	-93.0074	315.252	-91.7832	79.1079	-8.81706	-247.679	161.862	171.931	-222.379	-4.83462	-76.0675	92.4609
900	6	2899.47	5.22755	3.6059	59.6212	44.3516	-96.6245	-171.251	-55.5097	144.37	55.7177	41.9321	58.7633	28.1699	-94.1765	129.219	-114.485	146.102	-147.779	226.108	-141.969	193.197	-77.0105	-58.7191	-78.764	282.593	-93.0074	315.252	-91.7832	79.1079	-8.94704	-249.089	163.199	169.931	-220.452	-4.41714	-76.4265	92.3686
901	1	2917.69	5.22525	3.60425	59.6171	44.5543	-96.4953	-171.697	-55.5064	144.171	56.1732	41.7713	58.7236	28.5517	-94.7027	129.07	-114.373	146.047	-147.509	227.704	-143.969	194.843	-78.3495	-58.9208	-79.0586	282.676	-92.5934	314.722	-91.6078	79.414	-8.94704	-249.089	163.199	169.931	-220.452	-4.41714	-76.4265	92.3686
901	2	2931.91	5.22547	3.60572	59.4579	44.2639	-96.5061	-171.671	-55.4973	144.182	56.1416	41.782	58.7279	28.5141	-94.651	129.083	-114.383	146.05	-147.465	227.922	-144.237	195.076	-78.5404	-58.9489	-79.0838	282.679	-92.5527	314.677	-91.5948	79.4417	-9.11611	-250.375	164.315	167.931	-218.487	-4.29738	-76.4265	92.3686
901	3	2942.84	5.22504	3.60594	59.2884	43.9465	-96.5061	-171.671	-55.4973	144.182	56.1416	41.782	58.7233	28.5698	-94.7366	129.028	-114.343	146.032	-147.481	227.727	-143.976	194.891	-78.394	-58.9238	-79.161	282.746	-92.4965	314.534	-91.5358	79.5106	-9.25165	-251.554	165.319	165.931	-216.549	-4.18603	-76.4265	92.3686
901	4	2925.12	5.22454	3.60405	59.4256	44.1953	-96.5061	-171.671	-55.4973	144.182	56.1416	41.782	58.7233	28.5698	-94.7366	129.028	-114.343	146.032	-147.481	227.727	-143.976	194.891	-78.394	-58.9238	-79.1581	282.778	-92.486	314.546	-91.5119	79.5271	-9.12125	-250.634	164.567	167.931	-218.487	-4.2831	-76.4265	92.3686
901	5	2830.55	5.22409	3.60188	59.0375	43.7526	-96.522	-171.85	-55.3393	144.261	56.0801	41.7472	58.8004	28.0544	-94.3523	128.989	-114.385	146.212	-147.443	227.857	-144.129	195.026	-78.5147	-58.932	-79.4935	280.413	-89.2939	315.84	-93.2797	78.9736	-10.0655	-251.871	165.354	167.186	-216.925	-1.37699	-77.7896	92.4869
901	6	2836.54	5.22294	3.59889	59.0859	43.8876	-96.522	-171.85	-55.3393	144.261	56.0801	41.7472	58.8004	28.0544	-94.3523	128.989	-114.385	146.212	-147.443	227.857	-144.129	195.026	-78.5147	-58.932	-79.4935	280.413	-89.2939	315.84	-93.2797	78.9736	-9.67502	-250.978	164.975	169.029	-218.925	-0.554909	-78.9865	92.1686
902	1	2857.69	5.22213	3.59812	59.1124	44.1051	-96.4314	-172.14	-55.3527	144.117	56.3995	41.6398	58.7746	28.3121	-94.7128	128.889	-114.31	146.177	-147.123	229.484	-146.129	196.726	-79.9068	-59.1395	-79.7059	280.477	-89.0021	315.482	-93.1784	79.1951	-9.67502	-250.978	164.975	169.029	-218.925	-0.554909	-78.9865	92.1686
902	2	2887.06	5.22264	3.59845	59.1619	44.324	-96.4816	-172.034	-55.3016	144.175	56.2499	41.6861	58.7939	28.1452	-94.48	128.948	-114.358	146.188	-146.752	231.137	-148.129	198.505	-81.3711	-59.3556	-79.8276	280.497	-88.8151	315.273	-93.124	79.3279	-9.67502	-250.978	164.975	169.029	-218.925	-0.554909	-78.9865	92.1686
902	3	2869.26	5.22153	3.59198	59.0011	44.0842	-96.4816	-172.034	-55.3016	144.175	56.2499	41.6861	58.7939	28.1452	-94.48	128.948	-114.358	146.188	-146.89	229.628	-146.129	197.059	-80.2269	-59.1622	-80.4031	281.13	-88.5299	314.193	-92.6606	79.8284	-9.67547	-250.981	164.978	169.023	-218.919	-0.554551	-78.9865	92.1686
902	4	2856.02	5.22113	3.59028	59.1563	44.3757	-96.4816	-172.034	-55.3016	144.175	56.2499	41.6861	58.7939	28.1452	-94.48	128.948	-114.358	146.188	-146.89	229.628	-146.129	197.059	-80.2269	-59.1622	-80.4013	281.146	-88.5259	314.199	-92.6487	79.8364	-9.52054	-249.855	164.02	171.023	-220.875	-0.66448	-78.9865	92.1686
902	5	2782.69	5.21938	3.58817	58.7812	43.928	-96.4894	-172.121	-55.2234	144.214	56.2186	41.6697	58.8333	27.8728	-94.2862	128.901	-114.355	146.289	-146.878	229.672	-146.181	197.105	-80.267	-59.1661	-81.0615	279.596	-85.8191	314.901	-94.182	79.6617	-10.4583	-251.271	164.964	170	-219.098	1.65566	-79.9802	92.3016
902	6	2782.57	5.21856	3.58573	58.8768	44.1371	-96.4894	-172.121	-55.2234	144.214	56.2186	41.6697	58.8333	27.8728	-94.2862	128.901	-114.355	146.289	-146.878	229.672	-146.181	197.105	-80.267	-59.1661	-81.0615	279.596	-85.8191	314.901	-94.182	79.6617	-10.1536	-250.22	164.325	171.904	-221.098	2.14261	-80.7545	92.0896
903	1	2803.78	5.21895	3.58568	58.9322	44.3667	-96.4363	-172.281	-55.2381	144.129	56.4045	41.6089	58.8184	28.0223	-94.4967	128.843	-114.312	146.27	-146.509	231.324	-148.181	198.864	-81.7148	-59.3827	-81.2023	279.65	-85.6436	314.693	-94.1455	79.8061	-10.1536	-250.22	164.325	171.904	-221.098	2.14261	-80.7545	92.0896
903	2	2831.48	5.22048	3.58634	59.0114	44.6039	-96.4533	-172.248	-55.2189	144.15	56.3536	41.624	58.8247	27.9674	-94.4196	128.863	-114.328	146.273	-146.093	233	-150.181	200.686	-83.2201	-59.6081	-81.2486	279.663	-85.5798	314.622	-94.1342	79.8554	-10.1536	-250.22	164.325	171.904	-221.098	2.14261	-80.7545	92.0896
903	3	2811.27	5.21935	3.58056	58.8555	44.3563	-96.4565	-172.229	-55.2246	144.162	56.334	41.6303	58.8247	27.9674	-94.4196	128.863	-114.328	146.273	-146.248	231.481	-148.181	199.218	-82.0544	-59.413	-81.8327	280.378	-85.3758	313.594	-93.741	80.3581	-10.1536	-250.22	164.325	171.904	-221.098	2.14261	-80.7545	92.0896
903	4	2739	5.25102	3.62009	58.7632	43.9083	-96.4849	-172.604	-54.8797	144.229	56.2842	41.5665	58.974	26.9016	-95.6976	127.977	-113.596	148.584	-146.254	231.422	-148.112	199.172	-82.0125	-59.4121	-81.6772	279.257	-84.1596	314.11	-94.3391	80.4558	-12.0519	-251.914	165.774	170.05	-219.12	3.19881	-80.046	92.2984
903	5	2681.87	5.25275	3.62091	58.7795	43.9906	-96.4987	-172.746	-54.7504	144.294	56.2306	41.54	59.045	26.4056	-95.3702	127.906	-113.605	148.79	-146.249	231.438	-148.132	199.189	-82.0274	-59.4142	-81.5259	278.004	-82.6352	314.494	-94.866	80.1325	-12.4931	-252.263	165.502	169.268	-217.981	2.32206	-78.0864	92.9157
903	6	2689.81	5.25145	3.61762	58.7985	44.0761	-96.4987	-172.746	-54.7504	144.294	56.2306	41.54	59.045	26.4056	-95.3702	127.906	-113.605	148.79	-146.249	231.438	-148.132	199.189	-82.0274	-59.4142	-81.5259	278.004	-82.6352	314.494	-94.866	80.1325	-12.0602	-251.464	165.364	171.066	-219.981	3.42484	-79.653	92.4839
904	1	2706.27	5.25299	3.61819	58.8808	44.3191	-96.4823	-172.785	-54.7632	144.266	56.2874	41.5236	59.0405	26.4488	-95.4325	127.888	-113.592	148.785	-145.831	233.114	-150.132	201.009	-83.5308	-59.6407	-81.5707	278.022	-82.5794	314.43	-94.8576	80.1785	-12.0602	-251.464	165.364	171.066	-219.981	3.42484	-79.653	92.4839
904	2	2679.17	5.25065	3.61678	58.7879	44.0719	-96.4823	-172.785	-54.7632	144.266	56.2874	41.5236	59.0446	26.4118	-95.3733	127.905	-113.606	148.782	-146.286	231.42	-148.132	199.147	-81.9901	-59.4033	-81.5707	278.022	-82.5794	314.43	-94.8576	80.1785	-12.0602	-251.464	165.364	171.066	-219.981	3.42484	-79.653	92.4839
904	3	2662.76	5.24916	3.61205	58.6574	43.8358	-96.5373	-172.444	-54.8613	144.456	55.9699	41.6342	59.0446	26.4118	-95.3733	127.905	-113.606	148.782	-146.439	229.902	-146.132	197.68	-80.8256	-59.2084	-82.0198	278.524	-82.3754	313.688	-94.6178	80.5775	-12.0625	-251.482	165.379	171.038	-219.953	3.42649	-79.653	92.4839
904	4	2652.86	5.24881	3.61047	58.8215	44.1504	-96.5373	-172.444	-54.8613	144.456	55.9699	41.6342	59.0446	26.4118	-95.3733	127.905	-113.606	148.782	-146.439	229.902	-146.132	197.68	-80.8256	-59.2084	-82.0189	278.531	-82.3746	313.691	-94.6126	80.5807	-11.8989	-250.246	164.313	173.038	-221.918	3.3114	-79.653	92.4839
904	5	2603.89	5.25068	3.61267	58.7693	44.0874	-96.5481	-172.557	-54.7591	144.507	55.9272	41.6133	59.0999	26.0229	-95.1168	127.848	-113.611	148.943	-146.429	229.941	-146.178	197.722	-80.8614	-59.2123	-81.8901	277.523	-81.1521	313.989	-95.027	80.3024	-12.3794	-251.099	164.575	171.733	-220.278	2.65204	-77.9902	92.9748
904	6	2676.59	5.24707	3.60772	58.983	44.421	-96.5481	-172.557	-54.7591	144.507	55.9272	41.6133	59.0999	26.0229	-95.1168	127.848	-113.611	148.943	-146.429	229.941	-146.178	197.722	-80.8614	-59.2123	-82.5526	279.094	-82.4731	313.548	-94.9136	80.9323	-11.7348	-249.21	162.829	173.699	-222.278	2.83318	-78.694	92.7804
905	1	2698.54	5.24758	3.60778	59.0424	44.6516	-96.4973	-172.679	-54.7961	144.416	56.1095	41.5615	59.0865	26.1499	-95.3018	127.79	-113.568	148.929	-146.051	231.594	-148.178	199.491	-82.3194	-59.4304	-82.7046	279.168	-82.3046	313.345	-94.9002	81.0841	-11.7348	-249.21	162.829	173.699	-222.278	2.83318	-78.694	92.7804
905	2	2690.54	5.24712	3.6054	59.224	44.999	-96.4973	-172.679	-54.7961	144.416	56.1095	41.5615	59.0926	26.0943	-95.2116	127.816	-113.589	148.923	-146.051	231.594	-148.178	199.491	-82.3194	-59.4304	-82.7046	279.168	-82.3046	313.345	-94.9002	81.0841	-11.5104	-247.823	161.616	175.699	-224.275	2.68658	-78.694	92.7804
905	3	2681.68	5.24704	3.60314	59.4062	45.3328	-96.4973	-172.679	-54.7961	144.416	56.1095	41.5615	59.0926	26.0943	-95.2116	127.816	-113.589	148.923	-146.08	231.321	-147.82	199.227	-82.1091	-59.3953	-82.7046	279.169	-82.3046	313.345	-94.9001	81.0842	-11.2703	-246.335	160.299	177.675	-226.275	2.54413	-78.694	92.7804
905	4	2615.56	5.239	3.59042	59.3488	45.1269	-96.4973	-172.679	-54.7961	144.416	56.1095	41.5615	58.932	27.1811	-95.9274	128.352	-113.958	148.729	-146.287	229.608	-145.82	197.819	-80.8563	-59.3461	-82.671	279.396	-82.2756	313.429	-94.7288	81.1871	-11.2703	-246.335	160.299	177.675	-226.275	2.54413	-78.694	92.7804
905	5	2582.14	5.24044	3.59355	59.1532	44.8104	-96.5038	-172.74	-54.7411	144.447	56.0845	41.5492	58.9617	26.9921	-95.7804	128.361	-113.999	148.788	-146.281	229.633	-145.849	197.846	-80.8793	-59.3486	-82.6916	278.826	-81.5476	313.659	-95.0702	81.0032	-11.8543	-247.541	161.546	176.966	-225.399	3.22271	-79.3773	92.7046
905	6	2601.24	5.23927	3.59135	58.9703	44.5193	-96.5038	-172.74	-54.7411	144.447	56.0845	41.5492	58.9617	26.9921	-95.7804	128.361	-113.999	148.788	-146.281	229.633	-145.849	197.846	-80.8793	-59.3486	-82.6916	278.826	-81.5476	313.659	-95.0702	81.0032	-11.5566	-248.137	162.778	176.733	-225.46	4.80253	-81.3773	92.1477
906	1	2620.37	5.23976	3.59135	59.0296	44.7482	-96.4519	-172.861	-54.7815	144.352	56.2705	41.4973	58.9489	27.1179	-95.9667	128.302	-113.955	148.775	-145.902	231.284	-147.849	199.602	-82.3259	-59.567	-82.8491	278.907	-81.3778	313.457	-95.0645	81.1599	-11.5566	-248.137	162.778	176.733	-225.46	4.80253	-81.3773	92.1477
906	2	2643.93	5.24151	3.59207	59.1135	44.9861	-96.4639	-172.872	-54.7438	144.369	56.2387	41.5005	58.9523	27.0882	-95.9202	128.314	-113.965	148.773	-145.472	232.961	-149.849	201.422	-83.8289	-59.7957	-82.8811	278.914	-81.3327	313.418	-95.0689	81.1938	-11.5566	-248.137	162.778	176.733	-225.46	4.80253	-81.3773	92.1477
906	3	2631.66	5.24145	3.58969	59.2914	45.313	-96.4639	-172.872	-54.7438	144.369	56.2386	41.5005	58.9523	27.0882	-95.9202	128.314	-113.965	148.773	-145.511	232.627	-149.41	201.092	-83.5674	-59.7513	-82.8972	278.934	-81.3276	313.394	-95.0628	81.2078	-11.3266	-246.628	161.435	178.708	-227.46	4.66967	-81.3773	92.1477
906	4	2650.38	5.24201	3.59144	59.1293	45.0094	-96.4639	-172.872	-54.7438	144.369	56.2386	41.5005	58.9523	27.0882	-95.9202	128.314	-113.965	148.773	-145.202	233.425	-150.373	202.15	-84.4045	-59.9392	-82.8901	278.981	-81.3224	313.411	-95.0273	81.229	-11.5828	-248.461	163.092	176.738	-225.46	4.8322	-81.3773	92.1477
906	5	2623.14	5.2397	3.59023	59.0233	44.7439	-96.4639	-172.872	-54.7438	144.369	56.2386	41.5005	58.9523	27.0882	-95.9202	128.314	-113.965	148.773	-145.649	231.733	-148.373	200.255	-82.8508	-59.6911	-82.9448	278.98	-81.2497	313.41	-95.0888	81.2527	-11.6402	-248.554	163.164	176.728	-225.395	4.90064	-81.286	92.1709
906	6	2640.54	5.23856	3.58782	58.8777	44.5217	-96.4639	-172.872	-54.7438	144.369	56.2386	41.5005	58.9523	27.0882	-95.9202	128.314	-113.965	148.773	-145.649	231.733	-148.373	200.255	-82.8508	-59.6911	-82.9448	278.98	-81.2497	313.41	-95.0888	81.2527	-11.318	-248.898	164.181	176.85	-225.819	6.46472	-83.286	91.6141
907	1	2709.95	5.24919	3.58369	58.9983	44.8003	-96.4541	-172.894	-54.7517	144.351	56.2735	41.4909	58.9499	27.1119	-95.9553	128.303	-113.957	148.77	-144.548	233.73	-150.373	202.254	-84.8499	-60.2757	-82.9448	278.98	-81.2497	313.41	-95.0888	81.2527	-11.318	-248.898	164.181	176.85	-225.819	6.46472	-83.286	91.6141
907	2	2677.96	5.24642	3.58024	59.0204	44.7804	-96.4541	-172.894	-54.7517	144.351	56.2735	41.4909	58.9658	26.9708	-95.7339	128.362	-114.004	148.758	-145.021	232.032	-148.373	200.381	-83.3013	-60.0306	-82.9448	278.98	-81.2497	313.41	-95.0888	81.2527	-11.1635	-247.974	163.362	178.107	-227.085	6.37006	-83.286	91.6141
907	3	2665.64	5.24638	3.57783	59.2037	45.1139	-96.4542	-172.893	-54.7519	144.351	56.2731	41.491	58.9658	26.9708	-95.7339	128.362	-114.004	148.758	-145.068	231.661	-147.888	200.017	-83.0099	-59.9786	-82.9448	278.98	-81.2497	313.41	-95.0888	81.2527	-10.9303	-246.432	161.988	180.073	-229.085	6.23978	-83.286	91.6141
907	4	2637.38	5.24278	3.5736	59.1295	44.8875	-96.4542	-172.893	-54.7519	144.351	56.2731	41.491	58.9658	26.9708	-95.7339	128.362	-114.004	148.758	-145.37	229.96	-145.888	198.436	-81.6486	-59.8565	-82.9342	279.049	-81.2421	313.436	-95.0361	81.2841	-10.9303	-246.432	161.988	180.073	-229.085	6.23978	-83.286	91.6141
907	5	2479.83	5.23735	3.56103	59.0188	45.1016	-96.4744	-173.123	-54.5393	144.45	56.1902	41.4512	59.0695	26.1269	-95.2876	128.02	-113.798	149.2	-145.349	230.04	-145.983	198.522	-81.7215	-59.8647	-84.0599	277.078	-76.0448	312.825	-96.9503	81.8267	-11.5073	-246.762	161.411	179.959	-228.195	5.47247	-80.0992	92.3642
907	6	2550.09	5.23476	3.55977	59.0336	45.0036	-96.4752	-173.129	-54.5335	144.454	56.1862	41.4503	59.0744	26.1014	-95.2652	128.025	-113.805	149.204	-145.346	230.051	-145.995	198.534	-81.7314	-59.8656	-84.8567	278.936	-77.5358	312.376	-96.9521	82.591	-11.3727	-246.554	161.439	180.379	-228.699	5.98375	-81.4964	91.9371
908	1	2560.81	5.23627	3.56096	59.1176	45.2359	-96.4323	-173.214	-54.5777	144.374	56.3401	41.4107	59.0643	26.2007	-95.4147	127.976	-113.77	149.195	-144.953	231.707	-147.995	200.305	-83.1915	-60.0873	-84.8567	278.936	-77.5358	312.376	-96.9521	82.591	-11.3727	-246.554	161.439	180.379	-228.699	5.98375	-81.4964	91.9371
908	2	2553.12	5.22684	3.53862	58.8949	45.1873	-96.4323	-173.214	-54.5777	144.374	56.3401	41.4107	59.1947	25.039	-93.5272	128.511	-114.192	149.058	-144.953	231.707	-147.995	200.305	-83.1915	-60.0873	-86.6869	279.803	-75.5358	310.692	-97.7575	84.4342	-11.3727	-246.554	161.439	180.379	-228.699	5.98375	-81.4964	91.9371
908	3	2538.82	5.2269	3.53579	59.0824	45.5161	-96.4324	-173.213	-54.5781	144.374	56.3393	41.411	59.1947	25.039	-93.5272	128.511	-114.192	149.058	-145.021	231.18	-147.307	199.786	-82.7761	-60.0123	-86.6888	279.805	-75.5351	310.691	-97.7583	84.4358	-11.1106	-244.951	160.008	182.316	-230.699	5.84175	-81.4964	91.9371
908	4	2509.06	5.22276	3.53036	59.0141	45.2953	-96.4324	-173.213	-54.5781	144.374	56.3393	41.411	59.1947	25.039	-93.5272	128.511	-114.192	149.058	-145.269	229.474	-145.307	198.294	-81.4634	-59.9356	-86.6674	279.902	-75.5342	310.732	-97.6793	84.4745	-11.1106	-244.951	160.008	182.316	-230.699	5.84175	-81.4964	91.9371
908	5	2424.65	5.21761	3.52508	58.8591	45.1151	-96.4432	-173.332	-54.4697	144.425	56.298	41.389	59.2528	24.6162	-93.2662	128.417	-114.164	149.251	-145.254	229.527	-145.37	198.351	-81.5121	-59.9403	-88.7119	280.251	-72.402	310.436	-100.634	85.6962	-11.7557	-246.299	160.588	180.838	-228.643	5.81345	-79.8762	92.5581
908	6	2474.61	5.2141	3.52346	58.8683	45.0131	-96.442	-173.368	-54.4335	144.432	56.292	41.3863	59.2542	24.5911	-93.2583	128.389	-114.139	149.27	-145.253	229.531	-145.374	198.355	-81.516	-59.9404	-89.9485	282.236	-73.2053	309.955	-101.444	86.7964	-11.6898	-246.325	160.678	180.804	-228.656	6.14366	-80.7807	92.3152
909	1	2486.97	5.21555	3.5247	58.9504	45.2425	-96.3918	-173.458	-54.4927	144.336	56.4728	41.3419	59.2424	24.706	-93.432	128.33	-114.095	149.26	-144.866	231.182	-147.374	200.107	-82.9586	-60.1603	-89.9485	282.236	-73.2053	309.955	-101.444	86.7964	-11.6898	-246.325	160.678	180.804	-228.656	6.14366	-80.7807	92.3152
909	2	2477.46	5.2099	3.51651	59.1102	45.5042	-96.3918	-173.458	-54.4927	144.336	56.4728	41.3419	59.2705	24.4533	-93.0136	128.452	-114.19	149.226	-144.866	231.182	-147.374	200.107	-82.9586	-60.1603	-91.8215	284.132	-72.4934	309.292	-103.444	88.4008	-11.4802	-245.315	159.779	182.052	-229.942	6.01738	-80.7807	92.3152
909	3	2464.56	5.21005	3.51334	59.3001	45.8291	-96.392	-173.456	-54.4933	144.336	56.4719	41.3422	59.2705	24.4533	-93.0136	128.452	-114.19	149.226	-144.952	230.531	-146.522	199.46	-82.4426	-60.0654	-91.8145	284.124	-72.4954	309.293	-103.435	88.395	-11.1925	-243.67	158.309	183.967	-231.942	5.86447	-80.7807	92.3152
909	4	2430.51	5.20528	3.50621	59.2393	45.613	-96.392	-173.456	-54.4933	144.336	56.4719	41.3422	59.2705	24.4533	-93.0136	128.452	-114.19	149.226	-145.124	228.818	-144.522	198.067	-81.1685	-60.0573	-91.7718	284.251	-72.5016	309.354	-103.309	88.44	-11.1925	-243.67	158.309	183.967	-231.942	5.86447	-80.7807	92.3152
909	5	2428.07	5.21044	3.51332	59.1232	45.422	-96.4059	-173.609	-54.355	144.402	56.4181	41.3141	59.3437	23.9205	-92.6805	128.339	-114.16	149.464	-145.101	228.903	-144.623	198.157	-81.2469	-60.0641	-90.5512	282.677	-72.6133	309.785	-101.924	87.3242	-11.6926	-244.891	158.38	181.607	-229.2	4.73089	-78.8739	93.0378
909	6	2440.93	5.20922	3.51059	59.004	45.2549	-96.4059	-173.609	-54.355	144.402	56.4181	41.3141	59.3437	23.9205	-92.6805	128.339	-114.16	149.464	-145.101	228.903	-144.623	198.157	-81.2469	-60.0641	-90.5512	282.677	-72.6133	309.785	-101.924	87.3242	-11.3551	-245	159.201	182.056	-229.916	6.26498	-80.8739	92.4734
910	1	2392.33	5.20449	3.50671	58.9293	45.1967	-96.3902	-173.483	-54.4699	144.344	56.4682	41.3407	59.3079	24.1858	-92.8837	128.303	-114.09	149.37	-145.157	228.77	-144.481	197.882	-80.9428	-60.1304	-92.3753	284.948	-71.5722	308.232	-103.673	89.099	-11.3593	-245.134	159.309	181.591	-229.478	6.36923	-80.5897	92.6563
910	2	2389.32	5.20653	3.50333	58.8082	45.1743	-96.3902	-173.483	-54.4699	144.344	56.4682	41.3407	59.3485	23.8199	-92.2696	128.487	-114.234	149.316	-145.157	228.77	-144.481	197.882	-80.9428	-60.1304	-90.9584	283.08	-71.5311	308.31	-101.673	88.0309	-11.3593	-245.134	159.309	181.591	-229.478	6.36923	-80.5897	92.6563
910	3	2377.58	5.20657	3.49999	59.0021	45.5042	-96.3909	-173.477	-54.4727	144.345	56.465	41.3423	59.3485	23.8199	-92.2696	128.487	-114.234	149.316	-145.238	228.155	-143.672	197.269	-80.4568	-60.0363	-90.9544	283.076	-71.5322	308.311	-101.667	88.0275	-11.065	-243.529	157.884	183.509	-231.478	6.20968	-80.5897	92.6563
910	4	2368.87	5.20654	3.50085	58.7719	45.0334	-96.3909	-173.477	-54.4727	144.345	56.465	41.3423	59.3485	23.8199	-92.2696	128.487	-114.234	149.316	-145.238	228.155	-143.672	197.269	-80.4568	-60.0363	-90.9319	283.147	-71.5369	308.346	-101.6	88.0529	-11.3669	-245.529	159.715	181.721	-229.618	6.40446	-80.5897	92.6563
910	5	2372.03	5.21065	3.50689	58.7109	44.8914	-96.4036	-173.612	-54.3505	144.404	56.4163	41.3172	59.4145	23.3535	-91.9703	128.41	-114.228	149.516	-145.214	228.241	-143.775	197.361	-80.5375	-60.0427	-90.1081	282.155	-71.6834	308.603	-100.652	87.3231	-11.8201	-246.681	159.855	179.409	-227.025	4.93021	-78.4601	93.3356
910	6	2386	5.2094	3.50415	58.5881	44.716	-96.4036	-173.612	-54.3505	144.404	56.4163	41.3172	59.4145	23.3535	-91.9703	128.41	-114.228	149.516	-145.214	228.241	-143.775	197.361	-80.5375	-60.0427	-90.1081	282.155	-71.6834	308.603	-100.652	87.3231	-11.4755	-246.818	160.714	179.846	-227.727	6.4543	-80.4601	92.7642
911	1	2398.94	5.21065	3.50562	58.6645	44.9392	-96.3294	-173.728	-54.4492	144.258	56.6848	41.2546	59.3975	23.5194	-92.2232	128.32	-114.161	149.503	-144.853	229.878	-145.775	199.063	-81.9371	-60.2552	-90.1081	282.155	-71.6834	308.603	-100.652	87.3231	-11.4755	-246.818	160.714	179.846	-227.727	6.4543	-80.4601	92.7642
911	2	2458.07	5.21745	3.51358	58.7096	44.925	-96.3341	-173.803	-54.3716	144.28	56.6627	41.2458	59.3985	23.4472	-92.2041	128.223	-114.07	149.565	-144.783	230.14	-146.091	199.358	-82.1876	-60.2771	-88.062	280.287	-73.4626	310.038	-98.4177	85.4128	-11.4863	-246.9	160.234	179.549	-227.298	6.57707	-80.8755	92.7669
911	3	2443.81	5.2174	3.51062	58.8948	45.2472	-96.3346	-173.798	-54.3737	144.281	56.6602	41.247	59.3985	23.4472	-92.2041	128.223	-114.07	149.565	-144.855	229.614	-145.401	198.832	-81.7697	-60.1973	-88.0785	280.305	-73.4573	310.028	-98.4291	85.4269	-11.2192	-245.349	158.862	181.491	-229.298	6.42664	-80.8755	92.7669
911	4	2442.87	5.21597	3.51142	58.6438	44.7116	-96.3346	-173.798	-54.3737	144.281	56.6602	41.247	59.3985	23.4472	-92.2041	128.223	-114.07	149.565	-144.868	229.036	-144.733	198.461	-81.4074	-60.2291	-88.0618	280.372	-73.4592	310.058	-98.3727	85.453	-11.5132	-247.349	160.683	179.57	-227.32	6.61674	-80.8755	92.7669
911	5	2415.75	5.21097	3.50571	58.7026	44.7759	-96.3403	-173.856	-54.3207	144.308	56.6378	41.2365	59.4279	23.2425	-92.0749	128.187	-114.066	149.653	-144.861	229.061	-144.762	198.487	-81.4297	-60.2315	-89.9808	281.722	-72.1301	309.758	-100.708	86.807	-11.741	-247.386	160.268	178.872	-226.377	5.98141	-79.7023	93.0628
911	6	2428.98	5.20974	3.50294	58.5889	44.6143	-96.3403	-173.856	-54.3207	144.308	56.6378	41.2365	59.4279	23.2425	-92.0749	128.187	-114.066	149.653	-144.861	229.061	-144.762	198.487	-81.4297	-60.2315	-89.9808	281.722	-72.1301	309.758	-100.708	86.807	-11.3954	-247.485	161.109	179.395	-227.17	7.49849	-81.7023	92.4882
912	1	2421.83	5.2048	3.49784	58.6268	44.622	-96.2834	-173.935	-54.4047	144.193	56.8444	41.1904	59.4279	23.2425	-92.0749	128.187	-114.066	149.653	-144.861	229.061	-144.762	198.487	-81.4297	-60.2315	-91.8461	283.693	-71.5171	309.135	-102.708	88.4005	-11.3954	-247.485	161.109	179.395	-227.17	7.49849	-81.7023	92.4882
912	2	2413.86	5.2039	3.49345	58.829	45.0113	-96.2834	-173.935	-54.4047	144.193	56.8444	41.1904	59.4456	23.081	-91.7943	128.275	-114.134	149.624	-144.861	229.061	-144.762	198.487	-81.4297	-60.2315	-91.8175	283.658	-71.5198	309.139	-102.671	88.3779	-11.0936	-245.952	159.751	181.351	-229.17	7.31157	-81.7023	92.4882
912	3	2401.68	5.20391	3.49018	59.0192	45.336	-96.2847	-173.924	-54.41	144.195	56.8387	41.1933	59.4456	23.081	-91.7943	128.275	-114.134	149.624	-144.947	228.445	-143.955	197.869	-80.9398	-60.1365	-91.8167	283.657	-71.52	309.139	-102.67	88.3772	-10.8077	-244.365	158.343	183.276	-231.17	7.15624	-81.7023	92.4882
912	4	2335.16	5.19778	3.4783	59.0187	45.3507	-96.2847	-173.924	-54.41	144.195	56.8387	41.1933	59.1548	25.081	-93.0232	129.258	-114.812	149.155	-144.947	228.445	-143.955	197.869	-80.9398	-60.1365	-91.7537	283.846	-71.5325	309.231	-102.487	88.4438	-10.8077	-244.365	158.343	183.276	-231.17	7.15624	-81.7023	92.4882
912	5	2337.21	5.20255	3.48489	58.928	45.1892	-96.2979	-174.064	-54.2826	144.257	56.7882	41.1672	59.2233	24.5944	-92.7087	129.17	-114.8	149.362	-144.923	228.532	-144.057	197.962	-81.0206	-60.1433	-90.6322	282.428	-71.658	309.561	-101.169	87.4404	-11.2681	-245.597	158.47	180.827	-228.405	5.63412	-79.4563	93.1974
912	6	2349.71	5.20133	3.48214	58.8089	45.0185	-96.2979	-174.064	-54.2826	144.257	56.7882	41.1672	59.2233	24.5944	-92.7087	129.17	-114.8	149.362	-144.923	228.532	-144.057	197.962	-81.0206	-60.1433	-90.6322	282.428	-71.658	309.561	-101.169	87.4404	-10.931	-245.733	159.343	181.295	-229.141	7.15815	-81.4563	92.6202
913	1	2402.68	5.20767	3.4893	58.8653	45.0162	-96.2967	-174.109	-54.2522	144.263	56.791	41.1575	59.2314	24.4927	-92.6783	129.079	-114.725	149.436	-144.863	228.734	-144.303	198.218	-81.259	-60.1238	-88.6475	280.525	-73.2547	310.929	-98.986	85.5865	-10.932	-245.967	158.944	180.775	-228.491	6.78182	-81.2757	92.7105
913	2	2393.39	5.20041	3.4771	58.811	45.0031	-96.2967	-174.109	-54.2522	144.263	56.791	41.1575	59.2953	23.9321	-91.7658	129.325	-114.915	149.352	-144.863	228.734	-144.303	198.218	-81.259	-60.1238	-90.6475	282.228	-72.0739	309.923	-100.758	87.4096	-10.932	-245.967	158.944	180.775	-228.491	6.78182	-81.2757	92.7105
913	3	2379.55	5.19602	3.47176	58.9415	45.1295	-96.2967	-174.109	-54.2522	144.263	56.791	41.1575	59.2953	23.9321	-91.7658	129.325	-114.915	149.352	-144.941	228.174	-143.57	197.655	-80.8124	-60.0382	-92.4532	284.228	-71.607	309.37	-102.73	88.9248	-10.792	-245.213	158.277	181.699	-229.45	6.70435	-81.2757	92.7105
913	4	2312.54	5.19008	3.46027	58.9424	45.1473	-96.2967	-174.109	-54.2522	144.263	56.791	41.1575	59.0013	25.9321	-93.0027	130.305	-115.588	148.881	-144.941	228.174	-143.57	197.655	-80.8124	-60.0382	-92.3894	284.41	-71.619	309.458	-102.551	88.988	-10.792	-245.213	158.277	181.699	-229.45	6.70435	-81.2757	92.7105
913	5	2320.67	5.19543	3.46724	58.8175	44.9577	-96.3185	-174.345	-54.0376	144.362	56.7109	41.1138	59.1202	25.091	-92.4758	130.117	-115.535	149.253	-144.893	228.347	-143.775	197.84	-80.9757	-60.0483	-91.1694	282.728	-71.5678	309.806	-101.118	87.8619	-11.2479	-246.54	158.208	178.723	-226.104	5.38908	-78.996	93.5466
913	6	2325.25	5.20012	3.47133	58.7586	44.9509	-96.3185	-174.345	-54.0376	144.362	56.7109	41.1138	59.1202	25.091	-92.4758	130.117	-115.535	149.253	-144.893	228.347	-143.775	197.84	-80.9757	-60.0483	-89.5181	280.907	-72.0254	310.176	-99.118	86.4924	-11.2479	-246.54	158.208	178.723	-226.104	5.38908	-79.0367	93.5346
914	1	2312.07	5.19394	3.46248	58.7713	44.9515	-96.1591	-174.47	-54.3387	144.02	57.291	41.0065	59.1202	25.091	-92.4758	130.117	-115.535	149.253	-144.893	228.347	-143.775	197.84	-80.9757	-60.0483	-91.4829	282.907	-71.2669	309.389	-101.021	88.2155	-11.2479	-246.54	158.208	178.723	-226.104	5.38908	-79.0367	93.5346
914	2	2306.21	5.19323	3.45799	58.9709	45.3314	-96.1591	-174.47	-54.3387	144.02	57.291	41.0065	59.1473	24.8595	-92.1174	130.198	-115.597	149.223	-144.893	228.347	-143.775	197.84	-80.9757	-60.0483	-91.4293	282.845	-71.2766	309.399	-100.955	88.1713	-10.9143	-245.064	156.91	180.67	-228.104	5.17887	-79.0367	93.5346
914	3	2296.09	5.19332	3.45464	59.1588	45.6491	-96.1612	-174.45	-54.348	144.024	57.281	41.0115	59.1473	24.8595	-92.1174	130.198	-115.597	149.223	-144.987	227.677	-142.897	197.166	-80.4407	-59.9461	-91.3635	282.77	-71.2908	309.411	-100.873	88.1166	-10.603	-243.492	155.524	182.588	-230.104	5.00344	-79.0367	93.5346
914	4	2230.51	5.18706	3.4429	59.162	45.6684	-96.1612	-174.45	-54.348	144.024	57.281	41.0115	58.8488	26.8595	-93.3404	131.226	-116.312	148.749	-144.987	227.677	-142.897	197.166	-80.4407	-59.9461	-91.3018	282.963	-71.3043	309.502	-100.696	88.1846	-10.603	-243.492	155.524	182.588	-230.104	5.00344	-79.0367	93.5346
914	5	2209.67	5.19001	3.44699	59.0672	45.5226	-96.1773	-174.618	-54.1954	144.096	57.2223	40.9801	58.9328	26.2789	-92.9586	131.115	-116.296	148.987	-144.946	227.821	-143.068	197.319	-80.5777	-59.9535	-90.8418	282.033	-70.7216	309.604	-100.343	87.7069	-11.0321	-244.726	155.659	179.973	-227.21	3.7317	-76.7314	94.2714
914	6	2223.12	5.1887	3.44433	58.9127	45.2877	-96.1773	-174.618	-54.1954	144.096	57.2223	40.9801	58.9328	26.2789	-92.9586	131.115	-116.296	148.987	-144.946	227.821	-143.068	197.319	-80.5777	-59.9535	-90.8418	282.033	-70.7216	309.604	-100.343	87.7069	-10.7086	-245.101	156.755	180.18	-227.668	5.25511	-78.7314	93.6836
915	1	2231.75	5.19006	3.44566	58.9886	45.5056	-96.0979	-174.66	-54.3593	143.921	57.5117	40.9316	58.9229	26.41	-93.1925	131.017	-116.224	148.991	-144.582	229.458	-145.068	199.002	-81.9628	-60.1619	-90.8418	282.033	-70.7216	309.604	-100.343	87.7069	-10.7086	-245.101	156.755	180.18	-227.668	5.25511	-78.7314	93.6836
915	2	2227.67	5.18585	3.44244	59.0532	45.5126	-96.0979	-174.66	-54.3593	143.921	57.5117	40.9316	58.9272	26.3743	-93.1402	131.027	-116.231	148.987	-144.582	229.458	-145.068	199.002	-81.9628	-60.1619	-92.525	283.934	-70.3354	309.231	-102.343	89.1201	-10.7086	-245.101	156.755	180.18	-227.668	5.25511	-78.7314	93.6836
915	3	2212.97	5.1858	3.43917	59.2421	45.8302	-96.0979	-174.66	-54.3593	143.921	57.5117	40.9316	58.9272	26.3743	-93.1402	131.027	-116.231	148.987	-144.672	228.83	-144.247	198.371	-81.4601	-60.0669	-92.5242	283.933	-70.3356	309.231	-102.342	89.1195	-10.4055	-243.534	155.374	182.103	-229.668	5.0823	-78.7314	93.6836
915	4	2149.39	5.17944	3.42724	59.2477	45.8527	-96.0979	-174.66	-54.3593	143.921	57.5117	40.9316	58.6269	28.3743	-94.3527	132.089	-116.973	148.506	-144.672	228.83	-144.247	198.371	-81.4601	-60.0669	-92.4574	284.124	-70.3527	309.323	-102.157	89.1848	-10.4055	-243.534	155.374	182.103	-229.668	5.0823	-78.7314	93.6836
915	5	2150.63	5.18458	3.43333	59.0697	45.6614	-96.1098	-174.792	-54.2387	143.977	57.4657	40.9076	58.6858	27.9397	-94.0782	131.95	-116.904	148.693	-144.622	229.003	-144.455	198.556	-81.6326	-60.063	-90.9921	282.151	-70.3792	309.671	-100.344	87.8517	-10.8439	-244.487	155.482	180.291	-227.546	4.83949	-77.7903	94.1163
915	6	2165.77	5.17923	3.4295	59.0999	45.6633	-96.1098	-174.792	-54.2387	143.977	57.4657	40.9076	58.6858	27.9397	-94.0782	131.95	-116.904	148.693	-144.622	229.003	-144.455	198.556	-81.6326	-60.063	-92.9689	284.151	-69.8185	309.059	-102.307	89.8363	-10.8383	-244.492	155.5	180.296	-227.556	4.86559	-77.8248	94.1061
916	1	2161.75	5.18157	3.42763	58.9921	45.6541	-95.9717	-174.831	-54.5477	143.665	57.9698	40.8309	58.6858	27.9397	-94.0782	131.95	-116.904	148.693	-144.622	229.003	-144.455	198.556	-81.6326	-60.063	-91.6068	282.397	-69.8248	309.053	-100.307	88.7774	-10.8383	-244.492	155.5	180.296	-227.556	4.86559	-77.8248	94.1061
916	2	2156.91	5.18103	3.4225	59.1958	46.0293	-95.9717	-174.831	-54.5477	143.665	57.9698	40.8309	58.7331	27.554	-93.5425	132.023	-116.962	148.663	-144.622	229.003	-144.455	198.556	-81.6326	-60.063	-91.5891	282.375	-69.8272	309.055	-100.285	88.7629	-10.4565	-243.057	154.241	182.219	-229.556	4.62783	-77.8248	94.1061
916	3	2145.03	5.18111	3.41878	59.3885	46.3435	-95.9717	-174.831	-54.5477	143.665	57.9698	40.8309	58.7331	27.554	-93.5425	132.023	-116.962	148.663	-144.738	228.201	-143.408	197.749	-80.99	-59.9423	-91.543	282.321	-69.8353	309.061	-100.225	88.7245	-10.1128	-241.431	152.804	184.113	-231.556	4.43585	-77.8248	94.1061
916	4	2140.55	5.17897	3.41906	59.1371	45.7998	-95.9717	-174.831	-54.5477	143.665	57.9698	40.8309	58.7331	27.554	-93.5425	132.023	-116.962	148.663	-144.749	227.448	-142.531	197.286	-80.5285	-59.9973	-91.5133	282.414	-69.8442	309.105	-100.141	88.7559	-10.4654	-243.431	154.652	182.561	-229.904	4.66708	-77.8248	94.1061
916	5	2118.87	5.18041	3.41702	58.9711	45.5706	-95.9998	-175.13	-54.273	143.795	57.8624	40.7768	58.8685	26.5855	-92.9358	131.701	-116.8	149.078	-144.465	228.398	-143.721	198.07	-81.4447	-59.6942	-91.104	281.832	-69.7628	309.195	-99.6784	88.3686	-10.9621	-244.711	154.953	179.519	-226.647	4.43737	-76.8337	94.6808
916	6	2117.25	5.17632	3.41429	59.0494	45.5727	-95.9998	-175.13	-54.273	143.795	57.8624	40.7768	58.8685	26.5855	-92.9358	131.701	-116.8	149.078	-144.465	228.398	-143.721	198.07	-81.4447	-59.6942	-92.7496	283.796	-69.5431	308.913	-101.678	89.7519	-10.9621	-244.711	154.953	179.519	-226.647	4.43737	-76.8735	94.6688
917	1	2110.14	5.17877	3.4129	58.9447	45.5658	-95.8666	-175.076	-54.634	143.474	58.3495	40.7238	58.8685	26.5855	-92.9358	131.701	-116.8	149.078	-144.465	228.398	-143.721	198.07	-81.4447	-59.6942	-91.3636	282.016	-69.5595	308.931	-99.6784	88.6628	-10.9621	-244.711	154.953	179.519	-226.647	4.43737	-76.8735	94.6688
917	2	2102.52	5.17848	3.40814	59.141	45.9411	-95.8666	-175.076	-54.634	143.474	58.3495	40.7238	58.9109	26.2371	-92.4363	131.777	-116.859	149.04	-144.465	228.398	-143.721	198.07	-81.4447	-59.6942	-91.205	281.828	-69.584	308.956	-99.4794	88.5308	-10.5844	-243.277	153.697	181.447	-228.647	4.19636	-76.8735	94.6688
917	3	2089.93	5.17844	3.40447	59.3356	46.2549	-95.8666	-175.076	-54.634	143.474	58.3495	40.7238	58.9109	26.2371	-92.4363	131.777	-116.859	149.04	-144.582	227.621	-142.705	197.285	-80.8166	-59.5822	-91.205	281.828	-69.584	308.956	-99.4794	88.5308	-10.241	-241.676	152.286	183.345	-230.647	3.99663	-76.8735	94.6688
917	4	2032.23	5.17152	3.39208	59.3393	46.2757	-95.8666	-175.076	-54.634	143.474	58.3495	40.7238	58.6041	28.2371	-93.5984	132.918	-117.673	148.525	-144.582	227.621	-142.705	197.285	-80.8166	-59.5822	-91.1403	282.035	-69.6048	309.053	-99.2973	88.6012	-10.241	-241.676	152.286	183.345	-230.647	3.99663	-76.8735	94.6688
917	5	2030.28	5.16802	3.38968	59.1118	45.9727	-95.8379	-175.004	-54.6789	143.399	58.4133	40.7575	58.6603	27.7588	-93.3922	132.515	-117.356	148.821	-144.531	227.784	-142.9	197.445	-80.9621	-59.5861	-92.2356	283.115	-68.9951	308.354	-100.155	89.7574	-10.5204	-242.456	152.252	181.247	-228.409	5.02479	-77.3502	94.9797
917	6	2101.1	5.17124	3.39417	58.9917	45.7528	-95.8416	-175.068	-54.6192	143.423	58.3937	40.7478	58.6707	27.6449	-93.3428	132.415	-117.271	148.889	-144.528	227.792	-142.91	197.458	-80.9786	-59.5788	-90.9889	282.36	-70.7009	308.698	-98.107	88.8564	-10.4148	-242.763	152.608	180.779	-228.018	5.59388	-78.7768	94.6099
918	1	2102.89	5.17235	3.394	59.0631	45.9622	-95.7597	-175.034	-54.8648	143.223	58.7069	40.7055	58.6707	27.6449	-93.3428	132.415	-117.271	148.889	-144.168	229.426	-144.91	199.119	-82.3424	-59.7805	-90.9889	282.36	-70.7009	308.698	-98.107	88.8564	-10.4148	-242.763	152.608	180.779	-228.018	5.59388	-78.7768	94.6099
918	2	2099.73	5.16797	3.3899	59.1214	45.9642	-95.7597	-175.034	-54.8648	143.223	58.7069	40.7055	58.6885	27.5035	-93.149	132.438	-117.289	148.877	-144.168	229.426	-144.91	199.119	-82.3424	-59.7805	-92.6977	284.273	-70.292	308.309	-100.107	90.3072	-10.4148	-242.763	152.608	180.779	-228.018	5.59388	-78.7768	94.6099
918	3	2085.74	5.16798	3.38633	59.3121	46.2709	-95.7597	-175.034	-54.8648	143.223	58.7069	40.7055	58.6885	27.5035	-93.149	132.438	-117.289	148.877	-144.294	228.605	-143.84	198.29	-81.6779	-59.6633	-92.6846	284.258	-70.2938	308.308	-100.088	90.2965	-10.0629	-241.159	151.192	182.674	-230.018	5.38886	-78.7768	94.6099
918	4	2029.11	5.16138	3.37443	59.318	46.2962	-95.7597	-175.034	-54.8648	143.223	58.7069	40.7055	58.3814	29.5035	-94.3297	133.559	-118.08	148.362	-144.294	228.605	-143.84	198.29	-81.6779	-59.6633	-92.6164	284.45	-70.3113	308.406	-99.9093	90.3581	-10.0629	-241.159	151.192	182.674	-230.018	5.38886	-78.7768	94.6099
918	5	2038.08	5.16642	3.38134	59.1893	46.129	-95.7732	-175.167	-54.7439	143.281	58.6599	40.6799	58.4474	29.0648	-94.0197	133.497	-118.092	148.522	-144.266	228.705	-143.958	198.397	-81.7732	-59.6699	-91.344	282.687	-70.2325	308.627	-98.3048	89.2018	-10.5662	-242.507	151.483	180.237	-227.274	3.87862	-76.48	95.3001
918	6	2043.24	5.16251	3.37894	59.2753	46.1213	-95.7732	-175.167	-54.7439	143.281	58.6599	40.6799	58.4474	29.0648	-94.0197	133.497	-118.092	148.522	-144.266	228.705	-143.958	198.397	-81.7732	-59.6699	-92.9314	284.687	-70.2325	308.433	-100.225	90.5489	-10.5662	-242.507	151.483	180.237	-227.274	3.87868	-76.611	95.2593
919	1	2036.72	5.16516	3.37827	59.1724	46.1145	-95.6641	-175.058	-55.1109	143.002	59.0745	40.6397	58.4474	29.0648	-94.0197	133.497	-118.092	148.522	-144.266	228.705	-143.958	198.397	-81.7733	-59.6699	-91.5345	282.93	-70.2759	308.439	-98.2255	89.45	-10.5662	-242.507	151.483	180.237	-227.274	3.87868	-76.611	95.2593
919	2	2032.63	5.16119	3.37542	59.2525	46.12	-95.6641	-175.058	-55.1109	143.002	59.0745	40.6397	58.4499	29.0447	-93.9935	133.499	-118.094	148.521	-144.266	228.705	-143.958	198.397	-81.7733	-59.6699	-93.1429	284.835	-70.0224	308.193	-100.225	90.7937	-10.5662	-242.507	151.483	180.237	-227.274	3.87868	-76.611	95.2593
919	3	2020.79	5.16109	3.37176	59.4449	46.427	-95.6641	-175.058	-55.1109	143.002	59.0744	40.6398	58.4499	29.0447	-93.9935	133.499	-118.094	148.521	-144.39	227.899	-142.908	197.584	-81.1205	-59.555	-93.1406	284.832	-70.0226	308.193	-100.222	90.7919	-10.207	-240.921	150.09	182.134	-229.274	3.66487	-76.611	95.2593
919	4	2021.11	5.15883	3.37215	59.1879	45.8693	-95.6641	-175.058	-55.1109	143.002	59.0744	40.6398	58.4499	29.0447	-93.9935	133.499	-118.094	148.521	-144.426	227.044	-141.908	197.021	-80.5724	-59.6042	-93.1067	284.925	-70.0316	308.24	-100.135	90.821	-10.5877	-242.921	151.935	180.577	-227.616	3.92195	-76.611	95.2593
919	5	2033.02	5.16373	3.37611	59.0931	45.7855	-95.6794	-175.205	-54.9769	143.067	59.0215	40.6117	58.5257	28.5498	-93.6499	133.424	-118.103	148.703	-144.384	227.19	-142.082	197.174	-80.7112	-59.6109	-91.7008	283.012	-70.0123	308.468	-98.3189	89.5521	-10.9532	-243.861	151.822	177.626	-224.493	2.13397	-74.1118	95.8721
919	6	2037.32	5.16826	3.38006	59.0172	45.7823	-95.6794	-175.205	-54.9769	143.067	59.0215	40.6117	58.5257	28.5498	-93.6499	133.424	-118.103	148.703	-144.384	227.19	-142.082	197.174	-80.7112	-59.6109	-90.1333	281.174	-70.3208	308.693	-96.3189	88.2573	-10.9532	-243.861	151.822	177.626	-224.493	2.13397	-74.163	95.8563
920	1	2026.78	5.16365	3.37376	59.0474	45.781	-95.5536	-174.948	-55.4825	142.72	59.4945	40.5991	58.5257	28.5498	-93.6499	133.424	-118.103	148.703	-144.382	227.201	-142.095	197.185	-80.7202	-59.6122	-91.3925	282.572	-69.9579	308.323	-97.6533	89.365	-10.9532	-243.861	151.822	177.626	-224.493	2.13397	-74.163	95.8563
920	2	2022.88	5.15957	3.37045	59.1217	45.7836	-95.5536	-174.948	-55.4825	142.72	59.4945	40.5991	58.5352	28.4747	-93.5509	133.432	-118.109	148.698	-144.382	227.201	-142.095	197.185	-80.7204	-59.6122	-93.0242	284.483	-69.6731	308.049	-99.6533	90.7388	-10.9532	-243.861	151.822	177.626	-224.493	2.13397	-74.163	95.8563
920	3	2010.81	5.15934	3.36706	59.3101	46.0911	-95.5536	-174.948	-55.4825	142.72	59.4945	40.5991	58.5352	28.4747	-93.5509	133.432	-118.109	148.698	-144.482	226.562	-141.26	196.535	-80.2	-59.5186	-93.0237	284.482	-69.6731	308.049	-99.6525	90.7384	-10.6153	-242.371	150.528	179.551	-226.493	1.92446	-74.163	95.8563
920	4	2016.84	5.15755	3.36785	59.0607	45.5582	-95.5536	-174.948	-55.4825	142.72	59.4945	40.5991	58.5352	28.4747	-93.5509	133.432	-118.109	148.698	-144.476	225.935	-140.53	196.194	-79.8432	-59.5836	-92.9931	284.567	-69.6819	308.092	-99.5745	90.7648	-10.9932	-244.371	152.357	177.816	-224.673	2.18294	-74.163	95.8563
920	5	2025.47	5.16228	3.37044	59.0726	45.69	-95.5674	-175.079	-55.3631	142.778	59.4469	40.574	58.6026	28.0379	-93.2468	133.37	-118.123	148.858	-144.006	227.681	-142.664	197.843	-81.2448	-59.7787	-92.223	283.499	-69.6172	308.207	-98.6062	90.0712	-11.3872	-245.166	152.248	175.19	-221.881	0.688889	-71.9396	96.3799
920	6	2044.18	5.16087	3.36813	58.8354	45.3028	-95.5674	-175.079	-55.3631	142.778	59.4469	40.574	58.6026	28.0379	-93.2468	133.37	-118.123	148.858	-144.006	227.681	-142.664	197.843	-81.2448	-59.7787	-92.223	283.499	-69.6172	308.207	-98.6062	90.0712	-11.1172	-246.122	153.884	174.718	-221.627	2.22873	-73.9396	95.7681
921	1	2042.14	5.16092	3.36813	58.8359	45.3076	-95.5536	-174.948	-55.4825	142.72	59.4945	40.5991	58.6026	28.0378	-93.2468	133.37	-118.123	148.858	-143.996	227.717	-142.707	197.881	-81.2787	-59.781	-92.1996	283.467	-69.614	308.21	-98.5783	90.0504	-11.1172	-246.122	153.884	174.718	-221.627	2.22873	-73.9396	95.7681
921	2	2044.24	5.16515	3.37074	58.7398	45.3146	-95.5538	-174.949	-55.4817	142.72	59.4945	40.5989	58.6195	27.9046	-93.069	133.384	-118.133	148.846	-143.978	227.787	-142.793	197.958	-81.3414	-59.791	-90.7022	281.572	-69.6998	308.298	-96.5783	88.8232	-11.1172	-246.122	153.884	174.718	-221.627	2.22873	-73.9396	95.7681
921	3	2024.66	5.16224	3.36516	58.939	45.5719	-95.5538	-174.948	-55.4818	142.72	59.4944	40.599	58.6195	27.9046	-93.069	133.384	-118.133	148.846	-144.107	226.994	-141.759	197.148	-80.6931	-59.6732	-91.6825	282.735	-69.5343	308.037	-97.6465	89.655	-10.8224	-244.722	152.676	176.676	-223.627	2.0385	-73.9396	95.7681
921	4	2038.18	5.16086	3.36628	58.6957	45.0587	-95.5538	-174.948	-55.4818	142.72	59.4944	40.599	58.6195	27.9046	-93.069	133.384	-118.133	148.846	-144.114	226.456	-141.131	196.839	-80.3802	-59.7173	-91.6601	282.804	-69.5414	308.071	-97.5876	89.6773	-11.1742	-246.646	154.413	174.734	-221.627	2.27992	-73.9396	95.7681
921	5	2040.93	5.16233	3.36782	58.7538	45.1021	-95.5651	-175.054	-55.3858	142.768	59.4553	40.5786	58.6727	27.5619	-92.8259	133.346	-118.153	148.968	-144.065	226.634	-141.344	197.017	-80.5401	-59.7293	-91.6743	282.818	-69.5378	308.068	-97.6018	89.6915	-11.5456	-247.083	154.074	172.587	-219.388	0.62583	-71.7368	96.2926
921	6	2068.08	5.16103	3.366	58.469	44.6222	-95.5651	-175.054	-55.3858	142.768	59.4553	40.5786	58.6727	27.5619	-92.8259	133.346	-118.153	148.968	-144.065	226.634	-141.344	197.017	-80.5401	-59.7293	-91.6743	282.818	-69.5378	308.068	-97.6018	89.6915	-11.3305	-248.393	156.002	171.527	-218.552	2.20962	-73.7368	95.6859
922	1	2066.95	5.16105	3.36597	58.4713	44.6289	-95.5536	-174.948	-55.4825	142.72	59.4945	40.5991	58.6727	27.5618	-92.8259	133.346	-118.153	148.968	-144.05	226.685	-141.406	197.071	-80.5888	-59.7318	-91.6743	282.818	-69.5378	308.068	-97.6018	89.6915	-11.3305	-248.393	156.002	171.527	-218.552	2.20962	-73.7368	95.6859
922	2	2054.1	5.1555	3.36218	58.4833	44.6773	-95.5536	-174.948	-55.4825	142.72	59.4945	40.5991	58.676	27.5362	-92.7914	133.349	-118.155	148.965	-144.05	226.685	-141.406	197.071	-80.5888	-59.7318	-93.6722	284.816	-68.4809	307.048	-99.5974	91.6915	-11.3049	-248.277	155.903	171.711	-218.737	2.19191	-73.7368	95.6859
922	3	2034.18	5.15518	3.35999	58.6575	44.9878	-95.5537	-174.948	-55.4825	142.72	59.4944	40.5991	58.676	27.5362	-92.7914	133.349	-118.155	148.965	-144.087	226.463	-141.115	196.843	-80.4063	-59.6982	-93.6722	284.816	-68.4809	307.048	-99.5974	91.6915	-11.048	-246.968	154.783	173.704	-220.737	2.01775	-73.7368	95.6859
922	4	1987.29	5.14822	3.34781	58.6601	45.0131	-95.5537	-174.948	-55.4825	142.72	59.4944	40.5991	58.365	29.5362	-93.9095	134.549	-119.019	148.398	-144.087	226.463	-141.115	196.843	-80.4063	-59.6982	-93.598	285.013	-68.5059	307.153	-99.4147	91.7499	-11.048	-246.968	154.783	173.704	-220.737	2.01775	-73.7368	95.6859
922	5	2005.74	5.14463	3.34426	58.4007	44.7165	-95.4312	-176.092	-53.7354	143.085	58.9851	40.8139	58.4642	28.8174	-93.5412	134.054	-118.666	148.758	-143.905	227.121	-141.917	197.467	-80.9487	-59.7568	-92.2173	283.032	-68.3056	307.348	-97.6619	90.4392	-11.6901	-248.252	155.563	172.116	-218.715	2.88806	-73.8287	96.1921
922	6	2034.4	5.14715	3.34625	58.2297	44.4752	-95.4137	-176.044	-53.7671	143.044	59.0173	40.836	58.4643	28.7954	-93.5421	134.005	-118.619	148.779	-143.911	226.967	-141.71	197.423	-81.0985	-59.5105	-90.7803	281.776	-69.4108	307.568	-95.5314	89.3593	-11.6397	-248.769	156.195	171.469	-218.143	3.45627	-74.7531	95.932
923	1	2019.06	5.14491	3.34482	58.1643	44.2559	-95.4631	-175.657	-54.3725	142.93	59.1857	40.7524	58.4204	28.8991	-93.8673	133.328	-117.946	148.922	-144.411	225.236	-139.71	195.444	-79.4073	-59.2496	-90.7803	281.776	-69.4108	307.568	-95.5314	89.3593	-11.6397	-248.769	156.195	171.469	-218.143	3.45627	-74.7531	95.932
923	2	2004.85	5.14429	3.3419	58.3428	44.5809	-95.4631	-175.657	-54.3725	142.93	59.1857	40.7524	58.4428	28.7277	-93.6435	133.346	-117.961	148.908	-144.41	225.238	-139.712	195.446	-79.4086	-59.2498	-90.9014	281.912	-69.3828	307.54	-95.672	89.4633	-11.3669	-247.532	155.142	173.464	-220.143	3.26653	-74.7531	95.932
923	3	1988.15	5.14134	3.33662	58.5503	44.8567	-95.4631	-175.657	-54.3725	142.93	59.1857	40.7524	58.4428	28.7277	-93.6435	133.346	-117.961	148.908	-144.509	224.637	-138.925	194.831	-78.9154	-59.1631	-91.8667	283.061	-69.2269	307.324	-96.7705	90.2846	-11.0898	-246.185	153.986	175.44	-222.143	3.08162	-74.7531	95.932
923	4	1945.14	5.134	3.32404	58.5563	44.8838	-95.4631	-175.657	-54.3725	142.93	59.1857	40.7524	58.1286	30.7277	-94.7533	134.599	-118.869	148.345	-144.509	224.637	-138.925	194.831	-78.9154	-59.1631	-91.7968	283.272	-69.2499	307.432	-96.592	90.3509	-11.0898	-246.185	153.986	175.44	-222.143	3.08162	-74.7531	95.932
923	5	1947.61	5.13668	3.32587	58.5744	45.01	-95.4674	-175.699	-54.3347	142.947	59.1715	40.7443	58.1501	30.586	-94.6534	134.577	-118.871	148.396	-144.057	226.324	-140.999	196.357	-80.2224	-59.3386	-91.5755	282.995	-69.2668	307.452	-96.3053	90.1648	-11.2801	-246.593	154.122	174.83	-221.396	2.8941	-74.2785	96.0853
923	6	1948.69	5.13281	3.32343	58.6714	45.0014	-95.4674	-175.699	-54.3347	142.947	59.1715	40.7443	58.1501	30.586	-94.6534	134.577	-118.871	148.396	-144.057	226.324	-140.999	196.357	-80.2224	-59.3386	-93.1261	284.995	-69.3065	307.353	-98.2733	91.4831	-11.2801	-246.593	154.122	174.83	-221.396	2.8941	-74.3859	96.0517
924	1	1935.85	5.13065	3.32201	58.6132	44.7911	-95.5269	-175.181	-55.1269	142.79	59.3944	40.6441	58.0976	30.6993	-95.0657	133.679	-117.982	148.591	-144.556	224.602	-139.024	194.357	-78.5003	-59.0774	-93.1172	284.988	-69.3107	307.351	-98.2591	91.4757	-11.2801	-246.593	154.122	174.83	-221.396	2.8941	-74.3859	96.0517
924	2	1935.98	5.13169	3.32188	58.6598	44.9762	-95.527	-175.181	-55.1266	142.79	59.3945	40.644	58.1673	30.1831	-94.4209	133.72	-118.022	148.559	-144.157	226.185	-141.024	196.144	-79.9489	-59.3144	-93.1172	284.988	-69.3107	307.351	-98.2591	91.4757	-11.2801	-246.593	154.122	174.83	-221.396	2.8941	-74.3859	96.0517
924	3	1920.9	5.13144	3.31911	58.8406	45.284	-95.527	-175.181	-55.1266	142.79	59.3945	40.644	58.1673	30.1831	-94.4209	133.72	-118.022	148.559	-144.23	225.749	-140.451	195.7	-79.5929	-59.2522	-93.117	284.988	-69.3107	307.351	-98.2588	91.4755	-10.9845	-245.207	152.928	176.788	-223.396	2.70028	-74.3859	96.0517
924	4	1935.97	5.13008	3.32026	58.6002	44.7733	-95.527	-175.181	-55.1266	142.79	59.3945	40.644	58.1673	30.1831	-94.4209	133.72	-118.022	148.559	-144.233	225.224	-139.837	195.412	-79.2964	-59.3011	-93.0922	285.055	-69.3182	307.387	-98.1977	91.4959	-11.3359	-247.123	154.658	174.845	-221.396	2.94367	-74.3859	96.0517
924	5	1927.63	5.1324	3.31906	58.7036	45.0691	-95.5362	-175.264	-55.0497	142.828	59.3625	40.6286	58.2136	29.892	-94.2246	133.666	-118.02	148.666	-143.779	226.928	-141.926	196.978	-80.631	-59.4863	-92.8573	284.657	-69.1799	307.431	-97.9399	91.2731	-11.3564	-246.851	154.203	174.66	-221.142	2.52733	-73.7408	96.1919
924	6	1993.23	5.13581	3.32393	58.5232	44.7586	-95.5401	-175.367	-54.9506	142.863	59.3339	40.6151	58.2228	29.7772	-94.1843	133.533	-117.904	148.741	-143.763	226.969	-141.972	197.034	-80.7007	-59.4659	-91.5246	283.673	-70.8104	307.857	-95.8637	90.3461	-11.2606	-247.465	154.908	173.794	-220.377	3.27238	-75.4361	95.758
925	1	1985.54	5.13456	3.32318	58.4878	44.6355	-95.5536	-174.948	-55.4825	142.72	59.4945	40.5991	58.2016	29.8012	-94.3528	133.119	-117.497	148.842	-144.042	225.998	-140.852	195.92	-79.7489	-59.3155	-91.5246	283.673	-70.8104	307.857	-95.8637	90.3461	-11.2606	-247.465	154.908	173.794	-220.377	3.27238	-75.4361	95.758
925	2	1974.31	5.13054	3.31701	58.692	44.8823	-95.5536	-174.948	-55.4824	142.72	59.4945	40.599	58.261	29.3633	-93.7966	133.168	-117.543	148.808	-144.03	226.044	-140.91	195.971	-79.7908	-59.3222	-93.1783	285.605	-70.5327	307.574	-97.8637	91.7385	-11.0196	-246.559	154.134	175.263	-221.869	3.11113	-75.4361	95.758
925	3	1960.2	5.13033	3.31415	58.8728	45.1878	-95.5536	-174.948	-55.4824	142.72	59.4945	40.599	58.261	29.3633	-93.7966	133.168	-117.543	148.808	-144.112	225.559	-140.272	195.478	-79.3958	-59.2527	-93.1777	285.605	-70.5327	307.574	-97.8629	91.7381	-10.7162	-245.166	152.932	177.215	-223.869	2.91464	-75.4361	95.758
925	4	1973.81	5.12892	3.31532	58.6301	44.6702	-95.5536	-174.948	-55.4824	142.72	59.4945	40.599	58.261	29.3633	-93.7966	133.168	-117.543	148.808	-144.1	225.057	-139.688	195.227	-79.1237	-59.3146	-93.1511	285.676	-70.539	307.612	-97.798	91.7595	-11.0774	-247.126	154.708	175.277	-221.869	3.16456	-75.4361	95.758
925	5	1966.02	5.13103	3.31377	58.7275	44.9577	-95.5614	-175.019	-55.4167	142.753	59.4667	40.586	58.2991	29.1214	-93.6345	133.118	-117.537	148.897	-143.648	226.761	-141.775	196.785	-80.4552	-59.4968	-92.9647	285.372	-70.4401	307.644	-97.5924	91.5856	-11.0912	-246.828	154.196	174.937	-221.471	2.7853	-74.8348	95.8916
925	6	2000.15	5.1347	3.31771	58.576	44.7774	-95.5642	-175.084	-55.3549	142.775	59.4484	40.5772	58.306	29.0394	-93.604	133.03	-117.46	148.95	-143.638	226.787	-141.805	196.82	-80.4992	-59.4832	-91.5341	283.934	-71.2968	307.909	-95.5706	90.4851	-11.0343	-247.21	154.624	174.388	-220.984	3.24085	-75.7421	95.668
926	1	1999.45	5.13463	3.31761	58.5766	44.7762	-95.5536	-174.948	-55.4825	142.72	59.4945	40.5991	58.3062	29.0376	-93.6032	133.028	-117.459	148.951	-143.64	226.78	-141.797	196.812	-80.4937	-59.4788	-91.5508	283.958	-71.2948	307.903	-95.5897	90.4994	-11.0343	-247.21	154.624	174.388	-220.984	3.24085	-75.7421	95.668
926	2	1997.01	5.1307	3.31367	58.65	44.7966	-95.5537	-174.948	-55.4824	142.72	59.4945	40.599	58.3407	28.7827	-93.2765	133.059	-117.487	148.929	-143.594	226.959	-142.019	197.01	-80.6554	-59.5048	-93.2277	285.891	-70.9862	307.592	-97.5897	91.9135	-11.0343	-247.21	154.624	174.388	-220.984	3.24085	-75.7421	95.668
926	3	1981.13	5.1305	3.31103	58.8265	45.098	-95.5537	-174.948	-55.4824	142.72	59.4945	40.599	58.3407	28.7827	-93.2765	133.059	-117.487	148.929	-143.673	226.512	-141.432	196.554	-80.2899	-59.4401	-93.2268	285.89	-70.9863	307.592	-97.5884	91.9128	-10.7433	-245.842	153.444	176.349	-222.984	3.05025	-75.7421	95.668
926	4	1996.39	5.12922	3.31226	58.5898	44.5949	-95.5537	-174.948	-55.4824	142.72	59.4945	40.599	58.3407	28.7827	-93.2765	133.059	-117.487	148.929	-143.674	226.013	-140.85	196.271	-79.9969	-59.4899	-93.2027	285.954	-70.9914	307.626	-97.5303	91.9319	-11.0889	-247.724	155.143	174.401	-220.984	3.29045	-75.7421	95.668
926	5	2007.77	5.13213	3.31535	58.5598	44.5318	-95.5684	-175.085	-55.3574	142.782	59.4439	40.5724	58.4092	28.3453	-92.9604	133.015	-117.518	149.078	-143.622	226.194	-141.064	196.46	-80.175	-59.4927	-92.6858	285.225	-70.9113	307.68	-96.8808	91.4752	-11.5231	-248.654	155.214	171.667	-218.123	1.60681	-73.4318	96.2529
926	6	2035.7	5.13131	3.31474	58.2707	44.0205	-95.5684	-175.085	-55.3574	142.782	59.4439	40.5724	58.4092	28.3453	-92.9604	133.015	-117.518	149.078	-143.622	226.194	-141.064	196.46	-80.175	-59.4927	-92.6858	285.225	-70.9113	307.68	-96.8808	91.4752	-11.459	-250.237	157.214	169.977	-216.628	2.86226	-74.9443	95.7815
927	1	2032.62	5.13136	3.31474	58.2702	44.024	-95.5536	-174.948	-55.4825	142.72	59.4945	40.5991	58.4092	28.3453	-92.9604	133.015	-117.518	149.078	-143.614	226.22	-141.095	196.487	-80.2006	-59.4933	-92.659	285.187	-70.9071	307.682	-96.8477	91.4518	-11.459	-250.237	157.214	169.977	-216.628	2.86226	-74.9443	95.7815
927	2	2036.5	5.13378	3.31553	58.2988	44.2285	-95.5548	-174.954	-55.4752	142.719	59.4957	40.5975	58.4584	27.9816	-92.4892	133.06	-117.559	149.043	-143.199	227.834	-143.095	198.26	-81.6487	-59.7253	-92.2052	284.612	-70.9268	307.7	-96.2409	91.0807	-11.459	-250.237	157.214	169.977	-216.628	2.86226	-74.9443	95.7815
927	3	2019.46	5.12974	3.31166	58.4921	44.412	-95.5548	-174.954	-55.4752	142.719	59.4957	40.5975	58.4584	27.9816	-92.4892	133.06	-117.559	149.043	-143.221	227.709	-142.931	198.132	-81.5457	-59.7069	-93.774	286.544	-70.7857	307.545	-98.2409	92.3792	-11.3181	-249.48	156.57	171.194	-217.838	2.7625	-74.9443	95.7815
927	4	2039.45	5.12958	3.31322	58.3062	44.0389	-95.5548	-174.954	-55.4752	142.719	59.4957	40.5975	58.4584	27.9816	-92.4892	133.06	-117.559	149.043	-143.234	227.513	-142.701	197.995	-81.4146	-59.7152	-93.7666	286.563	-70.7873	307.555	-98.2232	92.3847	-11.5699	-250.896	157.801	169.194	-215.842	2.94272	-74.9443	95.7815
927	5	2034.46	5.12983	3.31511	58.2139	43.8143	-95.6156	-175.641	-54.8105	143.017	59.2365	40.489	58.6333	26.575	-91.8646	131.926	-116.694	149.807	-143.372	227.1	-142.31	197.312	-81.0781	-59.2646	-92.5311	284.866	-70.7084	307.679	-96.5986	91.2929	-12.3845	-252.272	158.433	167.817	-213.964	1.95641	-72.6891	96.474
927	6	2019.23	5.12917	3.31304	58.3376	44.0566	-95.6156	-175.641	-54.8105	143.017	59.2365	40.489	58.6333	26.575	-91.8646	131.926	-116.694	149.807	-143.372	227.1	-142.31	197.312	-81.0781	-59.2646	-92.5311	284.866	-70.7084	307.679	-96.5986	91.2929	-12.1094	-251.232	157.717	169.803	-215.964	2.06679	-73.0534	96.3606
928	1	2013.9	5.12899	3.31273	58.3244	44.0341	-95.5536	-174.948	-55.4825	142.72	59.4945	40.5991	58.6333	26.575	-91.8646	131.926	-116.694	149.807	-143.422	226.941	-142.137	197.109	-80.9214	-59.21	-92.4447	284.761	-70.7162	307.683	-96.484	91.2214	-12.1094	-251.232	157.717	169.803	-215.964	2.06679	-73.0534	96.3606
928	2	1996.29	5.12868	3.31082	58.4899	44.3484	-95.5536	-174.948	-55.4825	142.72	59.4945	40.5991	58.641	26.5186	-91.7874	131.938	-116.703	149.798	-143.419	226.952	-142.151	197.121	-80.9314	-59.2116	-92.43	284.743	-70.7172	307.684	-96.4647	91.2092	-11.8769	-250.027	156.696	171.803	-217.947	1.89871	-73.0534	96.3606
928	3	1979.1	5.12854	3.30882	58.6568	44.6533	-95.5536	-174.948	-55.4825	142.72	59.4945	40.5991	58.641	26.5186	-91.7874	131.938	-116.703	149.798	-143.46	226.726	-141.854	196.89	-80.7453	-59.1805	-92.3831	284.685	-70.7209	307.687	-96.4032	91.1705	-11.6283	-248.74	155.597	173.798	-219.947	1.72515	-73.0534	96.3606
928	4	1932.74	5.12116	3.29625	58.6532	44.6737	-95.5536	-174.948	-55.4825	142.72	59.4945	40.5991	58.33	28.5186	-92.8634	133.179	-117.6	149.193	-143.46	226.726	-141.854	196.89	-80.7453	-59.1805	-92.3108	284.89	-70.738	307.794	-96.2254	91.2335	-11.6283	-248.74	155.597	173.798	-219.947	1.72515	-73.0534	96.3606
928	5	1918.48	5.12499	3.29791	58.6917	44.8104	-95.544	-174.76	-55.6415	142.664	59.5283	40.6352	58.2708	29.0268	-93.2092	133.398	-117.754	148.962	-143.392	227.03	-142.221	197.191	-80.9838	-59.2348	-91.2476	283.63	-70.7438	308.127	-95.1986	90.1922	-11.6252	-248.686	155.609	173.997	-220.146	1.16745	-72.3825	96.4232
928	6	1939.72	5.12044	3.2953	58.7201	44.6497	-95.5087	-174.841	-55.5305	142.625	59.558	40.6618	58.2736	28.9952	-93.1962	133.366	-117.727	148.981	-143.381	227.062	-142.257	197.231	-81.0298	-59.2258	-92.6462	285.619	-71.2235	308.194	-96.9327	91.4176	-11.5859	-249.062	156.074	173.555	-219.758	1.56162	-73.1793	96.2293
929	1	1937.72	5.12029	3.29518	58.7223	44.6458	-95.5536	-174.948	-55.4825	142.72	59.4945	40.5991	58.2367	29.1207	-93.3998	133.091	-117.43	149.025	-143.403	226.986	-142.169	197.151	-80.9604	-59.2152	-92.6462	285.619	-71.2235	308.194	-96.9327	91.4176	-11.5859	-249.062	156.074	173.555	-219.758	1.56162	-73.1793	96.2293
929	2	1936.94	5.12161	3.29527	58.7862	44.8545	-95.5537	-174.948	-55.4822	142.72	59.4946	40.599	58.2803	28.807	-93.0028	133.128	-117.465	148.997	-142.978	228.606	-144.169	198.941	-82.4224	-59.4515	-92.6397	285.61	-71.2237	308.194	-96.924	91.4124	-11.5859	-249.062	156.074	173.555	-219.758	1.56162	-73.1793	96.2293
929	3	1920.38	5.1215	3.29303	58.9556	45.1517	-95.5537	-174.948	-55.4822	142.72	59.4946	40.599	58.2803	28.807	-93.0028	133.128	-117.465	148.997	-143.044	228.243	-143.693	198.569	-82.1223	-59.4015	-92.6238	285.591	-71.2246	308.194	-96.9024	91.3993	-11.3221	-247.725	154.923	175.532	-221.758	1.38259	-73.1793	96.2293
929	4	1903.14	5.11635	3.28624	58.9045	44.9454	-95.5537	-174.948	-55.4822	142.72	59.4946	40.599	58.2803	28.807	-93.0028	133.128	-117.465	148.997	-143.227	226.544	-141.693	197.267	-80.9283	-59.4088	-92.5754	285.724	-71.2346	308.264	-96.7835	91.4404	-11.3221	-247.725	154.923	175.532	-221.758	1.38259	-73.1793	96.2293
929	5	1900.05	5.11834	3.28742	58.9517	45.111	-95.5537	-174.948	-55.4822	142.72	59.4946	40.599	58.2803	28.807	-93.0028	133.128	-117.465	148.997	-142.787	228.186	-143.693	198.835	-82.2531	-59.6031	-92.5391	285.678	-71.2356	308.266	-96.7357	91.4102	-11.4459	-247.927	155.091	175.513	-221.623	1.53544	-72.9161	96.2905
929	6	1917.51	5.11697	3.28532	58.6932	44.6745	-95.5537	-174.948	-55.4822	142.72	59.4946	40.599	58.2803	28.807	-93.0028	133.128	-117.465	148.997	-142.787	228.186	-143.693	198.835	-82.2531	-59.6031	-92.5391	285.678	-71.2356	308.266	-96.7357	91.4102	-11.2039	-249.085	156.931	174.744	-221.088	3.08093	-74.9161	95.6714
930	1	1916.24	5.11697	3.28533	58.6933	44.6748	-95.5536	-174.948	-55.4825	142.72	59.4945	40.5991	58.2803	28.807	-93.0029	133.128	-117.465	148.997	-142.787	228.188	-143.696	198.837	-82.2549	-59.6033	-92.5391	285.678	-71.2356	308.266	-96.7357	91.4102	-11.2039	-249.085	156.931	174.744	-221.088	3.08093	-74.9161	95.6714
930	2	1915.11	5.11846	3.28554	58.7668	44.8949	-95.5537	-174.948	-55.4822	142.72	59.4945	40.599	58.3088	28.6013	-92.7425	133.152	-117.488	148.978	-142.349	229.826	-145.696	200.625	-83.7192	-59.8416	-92.5281	285.664	-71.2359	308.266	-96.721	91.4012	-11.2039	-249.085	156.931	174.744	-221.088	3.08093	-74.9161	95.6714
930	3	1897.23	5.11852	3.28335	58.9329	45.1861	-95.5537	-174.948	-55.4822	142.72	59.4945	40.599	58.3088	28.6013	-92.7425	133.152	-117.488	148.978	-142.433	229.391	-145.126	200.175	-83.3566	-59.7794	-92.4892	285.615	-71.238	308.267	-96.6683	91.3694	-10.9438	-247.723	155.751	176.714	-223.088	2.90795	-74.9161	95.6714
930	4	1887.75	5.11472	3.27909	58.8664	44.9682	-95.5537	-174.948	-55.4822	142.72	59.4945	40.599	58.3088	28.6013	-92.7425	133.152	-117.488	148.978	-142.733	227.702	-143.126	198.657	-82.0364	-59.6804	-92.4617	285.692	-71.2437	308.307	-96.6006	91.393	-10.9438	-247.723	155.751	176.714	-223.088	2.90795	-74.9161	95.6714
930	5	1890.51	5.11685	3.28007	58.9324	45.1537	-95.5577	-174.987	-55.4473	142.737	59.4809	40.5914	58.3279	28.4796	-92.6541	133.142	-117.499	149.02	-142.284	229.369	-145.145	200.307	-83.4198	-59.8902	-92.3912	285.601	-71.2436	308.31	-96.5082	91.3345	-11.0354	-248.005	155.795	176.096	-222.431	2.44559	-74.5687	95.7826
930	6	1894.34	5.12115	3.28378	58.8389	45.1505	-95.5577	-174.987	-55.4473	142.737	59.4809	40.5914	58.3279	28.4796	-92.6541	133.142	-117.499	149.02	-142.284	229.369	-145.145	200.307	-83.4198	-59.8902	-90.8852	283.749	-71.4103	308.408	-94.5082	90.1108	-11.0354	-248.005	155.795	176.096	-222.431	2.44559	-74.6227	95.7659
931	1	1891.83	5.12116	3.28377	58.8403	45.1542	-95.5536	-174.948	-55.4825	142.72	59.4945	40.5991	58.3279	28.4795	-92.6541	133.142	-117.499	149.02	-142.277	229.396	-145.176	200.335	-83.444	-59.8931	-90.887	283.75	-71.4082	308.408	-94.511	90.1121	-11.0354	-248.005	155.795	176.096	-222.431	2.44559	-74.6227	95.7659
931	2	1889.29	5.12273	3.28404	58.9238	45.3828	-95.5537	-174.948	-55.4824	142.72	59.4945	40.599	58.3428	28.3719	-92.5175	133.155	-117.511	149.01	-141.83	231.051	-147.176	202.126	-84.9147	-60.133	-90.8965	283.76	-71.4061	308.405	-94.5218	90.1201	-11.0354	-248.005	155.795	176.096	-222.431	2.44559	-74.6227	95.7659
931	3	1871.46	5.12089	3.27961	59.1009	45.5961	-95.5537	-174.948	-55.4824	142.72	59.4945	40.599	58.3428	28.3719	-92.5175	133.155	-117.511	149.01	-142.03	230.047	-145.863	201.081	-84.0734	-59.9869	-91.6903	284.765	-71.3544	308.19	-95.3547	90.773	-10.7611	-246.609	154.578	178.049	-224.431	2.26724	-74.6227	95.7659
931	4	1868.18	5.11792	3.2769	59.0254	45.3733	-95.5537	-174.948	-55.4824	142.72	59.4945	40.599	58.3428	28.3719	-92.5175	133.155	-117.511	149.01	-142.403	228.364	-143.863	199.437	-82.682	-59.8219	-91.6761	284.807	-71.3574	308.212	-95.319	90.7863	-10.7611	-246.609	154.578	178.049	-224.431	2.26724	-74.6227	95.7659
931	5	1862.77	5.11412	3.27453	59.1074	45.3499	-95.5537	-174.948	-55.4824	142.72	59.4945	40.599	58.3428	28.3719	-92.5175	133.155	-117.511	149.01	-142.403	228.364	-143.863	199.437	-82.682	-59.8219	-93.2091	286.626	-71.1792	308.155	-97.319	91.9993	-10.8474	-246.75	154.695	178.032	-224.335	2.37216	-74.4263	95.8112
931	6	1902	5.11682	3.27803	58.9751	45.1596	-95.5676	-175.121	-55.3246	142.785	59.4428	40.5685	58.4113	27.8521	-92.2196	132.916	-117.357	149.26	-142.404	228.357	-143.854	199.431	-82.6838	-59.8113	-92.1983	285.716	-71.9762	308.3	-95.7788	91.2609	-10.8016	-247.162	154.688	176.707	-223.044	2.55506	-75.0301	95.8261
932	1	1901.22	5.1167	3.27789	58.9778	45.1604	-95.5536	-174.948	-55.4825	142.72	59.4945	40.5991	58.4116	27.8498	-92.2184	132.915	-117.356	149.261	-142.402	228.361	-143.86	199.437	-82.691	-59.8082	-92.2367	285.765	-71.9711	308.294	-95.828	91.2921	-10.8016	-247.162	154.688	176.707	-223.044	2.55506	-75.0301	95.8261
932	2	1895.72	5.11361	3.27503	59.1063	45.2681	-95.5536	-174.948	-55.4824	142.72	59.4945	40.599	58.4335	27.6919	-92.0148	132.936	-117.375	149.244	-142.192	229.142	-144.811	200.283	-83.3849	-59.9215	-93.8006	287.677	-71.8375	308.161	-97.828	92.5789	-10.8016	-247.162	154.688	176.707	-223.044	2.55506	-75.0301	95.8261
932	3	1880.92	5.11371	3.2724	59.2752	45.5446	-95.5536	-174.948	-55.4824	142.72	59.4945	40.599	58.4335	27.6919	-92.0148	132.936	-117.375	149.244	-142.324	228.48	-143.943	199.592	-82.8291	-59.8241	-93.7999	287.676	-71.8375	308.161	-97.827	92.5783	-10.505	-245.762	153.469	178.65	-225.044	2.36422	-75.0301	95.8261
932	4	1897.65	5.11135	3.27322	58.9994	44.9321	-95.5536	-174.948	-55.4824	142.72	59.4945	40.599	58.4335	27.6919	-92.0148	132.936	-117.375	149.244	-142.477	227.306	-142.558	198.639	-81.9681	-59.8078	-93.7687	287.753	-71.8426	308.203	-97.7535	92.6013	-10.8716	-247.762	155.295	176.768	-223.093	2.61746	-75.0301	95.8261
932	5	1894.18	5.11342	3.27434	59.0515	45.1121	-95.5536	-174.948	-55.4824	142.72	59.4945	40.599	58.4335	27.6919	-92.0148	132.936	-117.375	149.244	-142.032	228.954	-144.558	200.251	-83.3207	-60.0142	-93.6923	287.647	-71.8356	308.208	-97.6507	92.5348	-10.9738	-247.928	155.433	176.751	-222.981	2.74127	-74.8123	95.8774
932	6	1923.27	5.11583	3.27453	58.9305	44.968	-95.5606	-175.019	-55.4174	142.751	59.4685	40.5861	58.4667	27.4656	-91.8639	132.881	-117.357	149.331	-142.018	229.007	-144.621	200.307	-83.3703	-60.0179	-92.5936	286.414	-72.3957	308.517	-96.1364	91.6902	-10.8478	-248.235	155.606	175.455	-221.813	2.67559	-75.3715	95.6942
933	1	1920.55	5.11586	3.2745	58.933	44.9745	-95.5536	-174.948	-55.4825	142.72	59.4945	40.5991	58.4667	27.4655	-91.8638	132.881	-117.357	149.331	-142.004	229.054	-144.677	200.358	-83.4151	-60.0213	-92.5936	286.414	-72.3957	308.517	-96.1364	91.6902	-10.8478	-248.235	155.606	175.455	-221.813	2.67559	-75.3715	95.6942
933	2	1915.17	5.11258	3.27193	59.0555	45.0426	-95.5536	-174.948	-55.4825	142.72	59.4945	40.5991	58.4751	27.4047	-91.785	132.89	-117.364	149.324	-141.882	229.505	-145.222	200.844	-83.814	-60.0867	-94.1289	288.319	-72.3063	308.429	-98.1364	92.9419	-10.8478	-248.235	155.606	175.455	-221.813	2.67559	-75.3715	95.6942
933	3	1898.72	5.11262	3.26952	59.2213	45.3201	-95.5536	-174.948	-55.4825	142.72	59.4945	40.5991	58.4751	27.4047	-91.785	132.89	-117.364	149.324	-141.999	228.934	-144.476	200.247	-83.334	-60.0015	-94.1286	288.318	-72.3063	308.429	-98.1359	92.9417	-10.5689	-246.871	154.422	177.413	-223.813	2.49351	-75.3715	95.6942
933	4	1917.44	5.11041	3.27042	58.9469	44.7113	-95.5536	-174.948	-55.4825	142.72	59.4945	40.5991	58.4751	27.4047	-91.785	132.89	-117.364	149.324	-142.187	227.712	-143.031	199.197	-82.4017	-59.9588	-94.1008	288.385	-72.3101	308.465	-98.0713	92.9612	-10.9162	-248.796	156.169	175.467	-221.813	2.73516	-75.3715	95.6942
933	5	1914.45	5.11249	3.27147	59.0023	44.8997	-95.5536	-174.948	-55.4825	142.72	59.4945	40.5991	58.4751	27.4047	-91.785	132.89	-117.364	149.324	-141.74	229.363	-145.031	200.831	-83.7692	-60.1703	-94.0123	288.261	-72.3001	308.471	-97.9519	92.8839	-11.0067	-248.941	156.29	175.453	-221.715	2.84466	-75.187	95.7384
933	6	1948.16	5.11438	3.2718	58.8617	44.6825	-95.5622	-175.037	-55.4008	142.759	59.462	40.5829	58.5158	27.1229	-91.5987	132.816	-117.335	149.435	-141.723	229.423	-145.102	200.895	-83.8253	-60.1748	-93.1559	287.396	-72.918	308.733	-96.7123	92.2477	-10.9317	-249.507	156.732	173.945	-220.328	2.93788	-75.8582	95.5356
934	1	1946.02	5.11443	3.27177	58.8652	44.6918	-95.5536	-174.948	-55.4825	142.72	59.4945	40.5991	58.5158	27.1228	-91.5986	132.816	-117.335	149.435	-141.705	229.489	-145.181	200.966	-83.8875	-60.1801	-93.1559	287.396	-72.918	308.733	-96.7123	92.2477	-10.9317	-249.507	156.732	173.945	-220.328	2.93788	-75.8582	95.5356
934	2	1940.13	5.11601	3.27128	58.9896	44.9989	-95.5536	-174.948	-55.4825	142.72	59.4945	40.5991	58.537	26.9698	-91.3984	132.838	-117.355	149.415	-141.252	231.147	-147.181	202.748	-85.3519	-60.4211	-93.1536	287.393	-72.9181	308.733	-96.7093	92.2459	-10.8583	-249.228	156.494	174.404	-220.793	2.88816	-75.8582	95.5356
934	3	1921.73	5.11611	3.2692	59.1494	45.2744	-95.5536	-174.948	-55.4825	142.72	59.4945	40.5991	58.537	26.9698	-91.3984	132.838	-117.355	149.415	-141.358	230.649	-146.53	202.224	-84.9305	-60.3456	-93.1323	287.367	-72.9188	308.733	-96.6801	92.2287	-10.5988	-247.886	155.331	176.375	-222.793	2.71657	-75.8582	95.5356
934	4	1937.46	5.12007	3.27157	59.3818	45.799	-95.554	-175.591	-54.7789	142.85	59.3351	40.5797	58.5079	26.9099	-91.6591	132.225	-116.737	149.675	-140.045	234.511	-151.123	206.646	-88.6464	-61.2312	-92.9339	287.193	-72.9279	308.712	-96.3827	92.1124	-10.6699	-248.419	155.481	175.327	-221.648	2.13427	-75.0669	95.6639
934	5	1917.35	5.12217	3.27141	59.2625	45.7104	-95.5699	-175.756	-54.628	142.918	59.2791	40.5495	58.5846	26.3877	-91.3281	132.07	-116.669	149.893	-140.008	234.66	-151.306	206.785	-88.8218	-61.1615	-92.105	285.902	-72.4358	308.719	-95.4075	91.3292	-10.8871	-248.898	155.63	174.317	-220.493	2.24313	-74.5021	95.956
934	6	1943.14	5.121	3.26988	58.9874	45.2386	-95.5699	-175.756	-54.628	142.918	59.2791	40.5495	58.5846	26.3877	-91.3281	132.07	-116.669	149.893	-140.008	234.66	-151.306	206.785	-88.8218	-61.1615	-92.105	285.902	-72.4358	308.719	-95.4075	91.3292	-10.7093	-250.286	157.63	173.167	-219.583	3.71742	-76.3707	95.3724
935	1	1936.55	5.12046	3.26893	58.9873	45.2445	-95.5536	-174.948	-55.4825	142.72	59.4945	40.5991	58.5839	26.387	-91.3336	132.057	-116.656	149.899	-140.045	234.698	-151.365	206.838	-88.8585	-61.104	-92.105	285.902	-72.4358	308.719	-95.4075	91.3292	-10.7093	-250.286	157.63	173.167	-219.583	3.71742	-76.3707	95.3724
935	2	1914.86	5.11612	3.26215	59.2289	45.5411	-95.5536	-174.948	-55.4824	142.72	59.4945	40.599	58.6455	25.9493	-90.7418	132.145	-116.735	149.828	-140.085	234.559	-151.204	206.691	-88.7372	-61.0833	-93.6674	287.768	-72.2547	308.543	-97.3544	92.6216	-10.4171	-249.07	156.588	175.153	-221.583	3.51704	-76.3707	95.3724
935	3	1894.02	5.11642	3.26036	59.3813	45.7988	-95.5536	-174.948	-55.4824	142.72	59.4945	40.599	58.6455	25.9493	-90.7418	132.145	-116.735	149.828	-140.214	233.971	-150.443	206.07	-88.2348	-60.9926	-93.6618	287.761	-72.255	308.542	-97.3459	92.617	-10.1712	-247.705	155.398	177.118	-223.583	3.35478	-76.3707	95.3724
935	4	1840.54	5.10926	3.24817	59.3734	45.8183	-95.5536	-174.948	-55.4824	142.72	59.4945	40.599	58.3329	27.9493	-91.8123	133.365	-117.61	149.201	-140.214	233.971	-150.443	206.07	-88.2348	-60.9926	-93.5863	287.95	-72.2658	308.643	-97.1687	92.6728	-10.1712	-247.705	155.398	177.118	-223.583	3.35478	-76.3707	95.3724
935	5	1837.8	5.11131	3.24941	59.1976	45.633	-95.5668	-175.08	-55.3621	142.776	59.4497	40.5738	58.3985	27.52	-91.5182	133.285	-117.603	149.362	-140.319	233.506	-149.875	205.639	-88.116	-60.6605	-92.3927	286.252	-72.0581	308.662	-95.5523	91.6357	-10.4561	-248.381	155.502	175.725	-222.012	3.06876	-75.3437	95.7721
935	6	1857.08	5.11	3.24736	58.9452	45.2058	-95.5668	-175.08	-55.3621	142.776	59.4497	40.5738	58.3985	27.52	-91.5182	133.285	-117.603	149.362	-140.319	233.506	-149.875	205.639	-88.116	-60.6605	-92.3927	286.252	-72.0581	308.662	-95.5523	91.6357	-10.2207	-249.556	157.383	174.982	-221.523	4.61293	-77.3437	95.1446
936	1	1851.19	5.10991	3.24727	58.9425	45.1983	-95.5536	-174.948	-55.4825	142.72	59.4945	40.5991	58.3986	27.5193	-91.5177	133.285	-117.603	149.363	-140.332	233.456	-149.815	205.585	-88.0773	-60.6473	-92.3927	286.252	-72.0581	308.662	-95.5523	91.6357	-10.2207	-249.556	157.383	174.982	-221.523	4.61293	-77.3437	95.1446
936	2	1848.24	5.10615	3.24427	59.0405	45.2014	-95.5537	-174.948	-55.4821	142.72	59.4946	40.599	58.4112	27.4306	-91.4048	133.295	-117.613	149.352	-140.333	233.455	-149.813	205.583	-88.076	-60.6471	-93.9352	288.164	-71.9704	308.573	-97.5523	92.8976	-10.2207	-249.556	157.383	174.982	-221.523	4.61293	-77.3437	95.1446
936	3	1826.42	5.10634	3.24241	59.1973	45.4699	-95.5537	-174.948	-55.4821	142.72	59.4946	40.599	58.4112	27.4306	-91.4048	133.295	-117.613	149.352	-140.448	232.933	-149.137	205.031	-87.6269	-60.5695	-93.9326	288.161	-71.9705	308.573	-97.5482	92.8955	-9.97848	-248.199	156.201	176.953	-223.523	4.45029	-77.3437	95.1446
936	4	1798.22	5.10455	3.23691	59.3123	45.7016	-95.5537	-174.948	-55.4821	142.72	59.4946	40.599	58.4112	27.4306	-91.4048	133.295	-117.613	149.352	-139.769	234.343	-150.859	207.031	-89.1421	-61.0387	-93.8799	288.29	-71.9787	308.643	-97.4256	92.9332	-9.97848	-248.199	156.201	176.953	-223.523	4.45029	-77.3437	95.1446
936	5	1801.74	5.10804	3.23972	59.165	45.6176	-95.5655	-175.074	-55.3678	142.77	59.4542	40.5756	58.4733	27.0137	-91.1392	133.178	-117.569	149.527	-139.741	234.428	-150.96	207.14	-89.2935	-60.9739	-92.541	286.388	-71.7968	308.683	-95.5943	91.7753	-10.1735	-248.639	156.186	175.935	-222.367	4.37125	-76.8069	95.4008
936	6	1820.93	5.10675	3.23757	58.9306	45.2216	-95.5655	-175.074	-55.3678	142.77	59.4542	40.5756	58.4733	27.0137	-91.1392	133.178	-117.569	149.527	-139.741	234.428	-150.96	207.14	-89.2935	-60.9739	-92.541	286.388	-71.7968	308.683	-95.5943	91.7753	-9.92544	-249.707	157.985	175.356	-222.051	5.90424	-78.8069	94.77
937	1	1817.91	5.10651	3.23736	58.9351	45.2197	-95.5536	-174.948	-55.4825	142.72	59.4945	40.5991	58.4734	27.0133	-91.139	133.178	-117.569	149.527	-139.744	234.414	-150.944	207.125	-89.2837	-60.9691	-92.6147	286.48	-71.7925	308.681	-95.6932	91.8342	-9.92544	-249.707	157.985	175.356	-222.051	5.90424	-78.8069	94.77
937	2	1813.28	5.10281	3.23441	59.0541	45.246	-95.5536	-174.948	-55.4824	142.72	59.4945	40.599	58.4814	26.9569	-91.0662	133.185	-117.575	149.519	-139.744	234.413	-150.943	207.124	-89.283	-60.969	-94.1157	288.388	-71.7658	308.655	-97.6932	93.0541	-9.90324	-249.627	157.916	175.491	-222.188	5.88938	-78.8069	94.77
937	3	1791.19	5.1031	3.23267	59.2073	45.5071	-95.5536	-174.948	-55.4824	142.72	59.4945	40.599	58.4814	26.9569	-91.0662	133.185	-117.575	149.519	-139.873	233.849	-150.213	206.521	-88.7932	-60.8831	-94.1141	288.386	-71.7659	308.654	-97.6906	93.0528	-9.66883	-248.262	156.722	177.463	-224.188	5.73368	-78.8069	94.77
937	4	1739.94	5.09569	3.2202	59.2	45.529	-95.5536	-174.948	-55.4824	142.72	59.4945	40.599	58.1632	28.9569	-92.1049	134.466	-118.503	148.868	-139.873	233.849	-150.213	206.521	-88.7932	-60.8831	-94.0349	288.577	-71.7789	308.758	-97.5076	93.1083	-9.66883	-248.262	156.722	177.463	-224.188	5.73368	-78.8069	94.77
937	5	1736.2	5.09849	3.22166	59.05	45.4523	-95.563	-175.044	-55.395	142.76	59.4627	40.5809	58.2108	28.645	-91.893	134.399	-118.49	148.987	-139.831	233.933	-150.301	206.709	-89.1549	-60.6614	-92.6721	286.6	-71.5554	308.79	-95.6261	91.9244	-9.89211	-248.766	156.817	176.562	-223.12	5.61183	-78.1218	95.0561
937	6	1751.14	5.0972	3.21935	58.8396	45.0987	-95.563	-175.044	-55.395	142.76	59.4627	40.5809	58.2108	28.645	-91.893	134.399	-118.49	148.987	-139.831	233.933	-150.301	206.709	-89.1549	-60.6614	-92.6721	286.6	-71.5554	308.79	-95.6261	91.9244	-9.6253	-249.675	158.485	176.22	-223.047	7.12973	-80.1218	94.4227
938	1	1748.06	5.09715	3.21929	58.8384	45.095	-95.5536	-174.948	-55.4825	142.72	59.4945	40.5991	58.2114	28.6406	-91.8901	134.398	-118.49	148.989	-139.837	233.91	-150.273	206.683	-89.1377	-60.6541	-92.6721	286.6	-71.5554	308.79	-95.6261	91.9244	-9.6253	-249.675	158.485	176.22	-223.047	7.12973	-80.1218	94.4227
938	2	1734.25	5.09759	3.21571	59.0027	45.3961	-95.5578	-174.985	-55.4463	142.705	59.511	40.5888	58.2956	28.0556	-91.1786	134.427	-118.523	148.935	-139.839	233.904	-150.266	206.678	-89.1329	-60.6533	-92.6721	286.6	-71.5554	308.79	-95.6261	91.9244	-9.29602	-248.58	157.549	178.182	-225.047	6.91237	-80.1218	94.4227
938	3	1713.78	5.09811	3.21387	59.1539	45.6413	-95.5578	-174.985	-55.4462	142.705	59.5108	40.5888	58.2956	28.0554	-91.1786	134.426	-118.523	148.936	-140.019	233.117	-149.247	205.833	-88.4439	-60.5371	-92.6721	286.6	-71.5554	308.79	-95.6261	91.9244	-9.04873	-247.161	156.293	180.131	-227.047	6.75213	-80.1218	94.4227
938	4	1662.06	5.09024	3.20073	59.1598	45.6848	-95.5578	-174.985	-55.4462	142.705	59.5108	40.5888	57.9678	30.0554	-92.2066	135.759	-119.496	148.286	-139.962	233.228	-149.384	205.997	-88.5679	-60.5765	-92.5925	286.815	-71.5703	308.901	-95.4369	91.9894	-9.04873	-247.161	156.293	180.131	-227.047	6.75213	-80.1218	94.4227
938	5	1659.81	5.08562	3.19691	59.2738	45.6846	-95.5578	-174.985	-55.4462	142.705	59.5108	40.5888	57.9678	30.0554	-92.2066	135.759	-119.496	148.286	-139.962	233.228	-149.384	205.997	-88.5678	-60.5765	-94.3394	288.815	-71.6092	308.951	-97.4336	93.3948	-9.05862	-247.177	156.306	180.129	-227.036	6.7633	-80.0942	94.4296
938	6	1674.53	5.08681	3.19764	59.1073	45.4651	-95.5557	-175.019	-55.4155	142.704	59.5148	40.5856	57.9895	29.8648	-92.1194	135.607	-119.371	148.403	-140.015	232.837	-148.895	205.634	-88.3956	-60.352	-93.4555	287.908	-71.9726	309.065	-96.3477	92.6981	-8.99709	-247.43	156.486	179.613	-226.55	7.57648	-81.143	94.2811
939	1	1674.25	5.08679	3.19761	59.1092	45.4663	-95.5536	-174.948	-55.4825	142.72	59.4945	40.5991	57.9834	29.8952	-92.1688	135.576	-119.338	148.417	-140.015	232.837	-148.895	205.634	-88.3956	-60.352	-93.4555	287.908	-71.9726	309.065	-96.3477	92.6981	-8.99709	-247.43	156.486	179.613	-226.55	7.57648	-81.143	94.2811
939	2	1675.6	5.08695	3.19796	59.0638	45.4165	-95.7112	-176.641	-53.9195	141.666	60.653	40.0747	58.2373	28.1598	-90.1688	135.55	-119.356	148.32	-140.015	232.837	-148.894	205.634	-88.3952	-60.352	-93.4477	287.897	-71.9719	309.064	-96.3363	92.6919	-8.99709	-247.43	156.486	179.613	-226.55	7.57648	-81.143	94.2811
939	3	1659.85	5.08757	3.19598	59.21	45.6444	-95.7113	-176.642	-53.9192	141.666	60.6526	40.0747	58.2377	28.1565	-90.1705	135.54	-119.349	148.321	-140.244	231.841	-147.606	204.565	-87.5205	-60.2081	-93.4202	287.861	-71.9711	309.061	-96.2956	92.6697	-8.7285	-245.988	155.201	181.545	-228.55	7.40394	-81.143	94.2811
939	4	1638.02	5.08705	3.19264	59.3216	45.8889	-95.7113	-176.642	-53.9192	141.666	60.6526	40.0747	58.2377	28.1565	-90.1705	135.54	-119.349	148.321	-139.624	233.411	-149.507	206.565	-89.0867	-60.6051	-93.3878	287.943	-71.9763	309.104	-96.2204	92.6939	-8.7285	-245.988	155.201	181.545	-228.55	7.40394	-81.143	94.2811
939	5	1618.2	5.09081	3.19537	59.1072	45.776	-95.7196	-176.72	-53.8482	141.7	60.6258	40.0593	58.2755	27.9161	-89.9929	135.513	-119.362	148.4	-139.671	233.232	-149.286	206.39	-88.9842	-60.5399	-92.0157	285.305	-70.5794	308.999	-94.558	91.3677	-9.12305	-246.916	155.491	180.03	-226.763	6.59719	-79.2424	94.8373
939	6	1626.86	5.08932	3.1926	58.944	45.499	-95.7196	-176.72	-53.8482	141.7	60.6258	40.0593	58.2755	27.9161	-89.9929	135.513	-119.362	148.4	-139.671	233.232	-149.286	206.39	-88.9842	-60.5399	-92.0858	285.403	-70.5999	309.008	-94.6526	91.4261	-8.8314	-247.53	156.906	180.122	-227.119	8.08702	-81.2424	94.1985
940	1	1619.49	5.08829	3.19148	58.9864	45.5475	-95.5544	-174.956	-55.4754	142.716	59.4993	40.5967	58.0135	29.6749	-91.9929	135.499	-119.304	148.477	-139.672	233.227	-149.279	206.384	-88.9794	-60.5391	-92.0858	285.403	-70.5999	309.008	-94.6526	91.4261	-8.8314	-247.53	156.906	180.122	-227.119	8.08702	-81.2424	94.1985
940	2	1616.83	5.08556	3.1862	59.1512	45.6682	-95.586	-175.295	-55.1625	142.515	59.721	40.4929	58.1699	28.6063	-90.757	135.487	-119.317	148.414	-139.673	233.225	-149.277	206.382	-88.9776	-60.5388	-93.6243	287.336	-70.5509	308.939	-96.6526	92.6886	-8.62808	-247.1	156.544	181.094	-228.131	7.95786	-81.2424	94.1985
940	3	1598.57	5.08631	3.18426	59.294	45.8815	-95.5861	-175.295	-55.1623	142.515	59.7208	40.4929	58.1702	28.6039	-90.7579	135.48	-119.312	148.415	-139.935	232.108	-147.834	205.175	-87.9902	-60.3743	-93.6135	287.322	-70.5505	308.936	-96.6356	92.6798	-8.36266	-245.641	155.238	183.017	-230.131	7.78941	-81.2424	94.1985
940	4	1576.96	5.08541	3.18039	59.4071	46.1223	-95.5861	-175.295	-55.1623	142.515	59.7208	40.4929	58.1702	28.6039	-90.7579	135.48	-119.312	148.415	-139.302	233.634	-149.687	207.175	-89.5464	-60.7888	-93.5763	287.416	-70.5591	308.986	-96.5495	92.7073	-8.36266	-245.641	155.238	183.017	-230.131	7.78941	-81.2424	94.1985
940	5	1557.44	5.08742	3.18032	59.2206	46.003	-95.5924	-175.359	-55.1041	142.543	59.6986	40.4807	58.2003	28.4089	-90.6188	135.446	-119.311	148.482	-139.337	233.43	-149.405	207.094	-89.7516	-60.484	-92.421	285.538	-69.8502	308.779	-94.9354	91.6486	-8.62107	-246.307	155.513	182.05	-228.972	7.55164	-80.0988	94.5618
940	6	1563.19	5.08611	3.17748	59.0746	45.7708	-95.5924	-175.359	-55.1041	142.543	59.6986	40.4807	58.2003	28.4089	-90.6188	135.446	-119.311	148.482	-139.337	233.43	-149.405	207.094	-89.7516	-60.484	-92.421	285.538	-69.8502	308.779	-94.9354	91.6486	-8.31677	-246.755	156.784	182.354	-229.542	9.04472	-82.0988	93.9231
941	1	1557.49	5.0824	3.17461	59.1901	45.7733	-95.5791	-175.218	-55.2342	142.604	59.6284	40.5214	58.1918	28.4661	-90.6864	135.446	-119.309	148.487	-139.338	233.429	-149.403	207.092	-89.7506	-60.4838	-93.8852	287.459	-69.8953	308.817	-96.9354	92.8432	-8.31677	-246.755	156.784	182.354	-229.542	9.04472	-82.0988	93.9231
941	2	1559.15	5.08237	3.17487	59.1417	45.7137	-95.7569	-177.083	-53.5081	141.621	60.721	39.9697	58.4437	26.7442	-88.6864	135.43	-119.331	148.377	-139.366	233.326	-149.283	206.986	-89.662	-60.4692	-93.8851	287.459	-69.8952	308.817	-96.9352	92.8431	-8.31677	-246.755	156.784	182.354	-229.542	9.04472	-82.0988	93.9231
941	3	1543.61	5.08254	3.17302	59.2365	45.8162	-95.7571	-177.084	-53.5071	141.622	60.72	39.9696	58.452	26.6758	-88.6847	135.301	-119.241	148.405	-139.74	231.775	-147.283	205.293	-88.2713	-60.2435	-93.8792	287.452	-69.895	308.815	-96.9252	92.8383	-8.08737	-245.465	155.621	184.034	-231.293	8.89797	-82.0988	93.9231
941	4	1502.18	5.0782	3.16368	59.3441	46.071	-95.7571	-177.084	-53.5071	141.622	60.72	39.9696	58.2908	27.6301	-89.1479	135.962	-119.729	148.071	-139.119	233.343	-149.185	207.293	-89.8404	-60.6407	-93.8079	287.629	-69.9136	308.909	-96.7614	92.8896	-8.08737	-245.465	155.621	184.034	-231.293	8.89797	-82.0988	93.9231
941	5	1504.21	5.08192	3.16687	59.1734	45.9826	-95.7645	-177.156	-53.4414	141.651	60.6969	39.9557	58.327	27.3967	-88.9841	135.919	-119.724	148.154	-139.102	233.371	-149.2	207.396	-90.0412	-60.5277	-92.4106	285.54	-69.575	308.837	-94.7768	91.6788	-8.29247	-246.055	155.728	182.978	-230.067	8.51092	-81.208	94.2334
941	6	1503.71	5.07822	3.16433	59.2967	45.9773	-95.7645	-177.156	-53.4414	141.651	60.6969	39.9557	58.327	27.3967	-88.9841	135.919	-119.724	148.154	-139.102	233.371	-149.2	207.396	-90.0412	-60.5277	-93.8456	287.498	-69.7667	308.967	-96.7768	92.8517	-8.29183	-246.056	155.73	182.979	-230.068	8.51408	-81.2702	94.2134
942	1	1501.73	5.07713	3.16312	59.3383	46.0221	-95.5757	-175.179	-55.2686	142.608	59.6205	40.5316	58.0686	29.1302	-90.9841	135.879	-119.648	148.255	-139.103	233.368	-149.196	207.393	-90.0388	-60.5273	-93.8456	287.498	-69.7667	308.967	-96.7768	92.8517	-8.29183	-246.056	155.73	182.979	-230.068	8.51408	-81.2702	94.2134
942	2	1502.83	5.07726	3.16344	59.2965	45.9756	-95.7315	-176.944	-53.6735	141.519	60.8379	39.9782	58.3286	27.3702	-88.9841	135.823	-119.638	148.168	-139.104	233.364	-149.192	207.39	-90.0359	-60.5268	-93.8455	287.498	-69.7667	308.967	-96.7767	92.8516	-8.29183	-246.056	155.73	182.979	-230.068	8.51408	-81.2702	94.2134
942	3	1493.73	5.07705	3.16198	59.3435	45.9891	-95.7318	-176.945	-53.6724	141.52	60.8369	39.9781	58.3409	27.2667	-88.9709	135.648	-119.516	148.209	-139.487	231.81	-147.192	205.681	-88.6311	-60.2989	-93.8404	287.492	-69.7664	308.965	-96.768	92.8474	-8.11853	-245.1	154.867	184.218	-231.365	8.40188	-81.2702	94.2134
942	4	1473.27	5.07634	3.15845	59.4568	46.2326	-95.7318	-176.945	-53.6724	141.52	60.8369	39.9781	58.3409	27.2667	-88.9709	135.648	-119.516	148.209	-138.859	233.36	-149.075	207.681	-90.1955	-60.7043	-93.806	287.577	-69.7756	309.01	-96.6891	92.8722	-8.11853	-245.1	154.867	184.218	-231.365	8.40188	-81.2702	94.2134
942	5	1473.08	5.07975	3.16099	59.2927	46.1447	-95.739	-177.015	-53.6084	141.548	60.8145	39.9644	58.3766	27.0383	-88.8102	135.611	-119.516	148.291	-138.845	233.356	-149.038	207.802	-90.4815	-60.5184	-92.4551	285.557	-69.4661	308.943	-94.7626	91.7053	-8.31319	-245.691	155.014	183.204	-230.181	8.0177	-80.3773	94.5187
942	6	1472.59	5.07604	3.15842	59.4151	46.1364	-95.739	-177.015	-53.6084	141.548	60.8145	39.9644	58.3766	27.0383	-88.8102	135.611	-119.516	148.291	-138.845	233.356	-149.038	207.802	-90.4815	-60.5184	-93.8831	287.515	-69.6688	309.085	-96.7626	92.8724	-8.3085	-245.696	155.033	183.21	-230.191	8.04046	-80.4662	94.4903
943	1	1471.09	5.07501	3.15727	59.4544	46.1817	-95.5746	-175.181	-55.2709	142.588	59.6435	40.5274	58.109	28.8206	-90.8102	135.619	-119.479	148.358	-138.845	233.356	-149.037	207.802	-90.4812	-60.5183	-93.8831	287.515	-69.6688	309.085	-96.7626	92.8724	-8.3085	-245.696	155.033	183.21	-230.191	8.04046	-80.4662	94.4903
943	2	1472.52	5.07544	3.15691	59.4377	46.176	-95.7247	-176.833	-53.7675	141.653	60.6957	40.0187	58.3672	27.0754	-88.8102	135.587	-119.485	148.261	-138.845	233.355	-149.037	207.801	-90.4806	-60.5182	-93.883	287.515	-69.6687	309.085	-96.7624	92.8723	-8.24697	-245.597	154.951	183.474	-230.469	8.00126	-80.4662	94.4903
943	3	1466.36	5.07517	3.15562	59.4685	46.1591	-95.725	-176.834	-53.7664	141.654	60.6946	40.0186	58.3815	26.9513	-88.7821	135.405	-119.358	148.31	-139.237	231.796	-147.037	206.075	-89.0578	-60.29	-93.878	287.508	-69.6684	309.083	-96.7539	92.8683	-8.09248	-244.753	154.187	184.565	-231.614	7.8992	-80.4662	94.4903
943	4	1443.97	5.07431	3.15189	59.5823	46.4009	-95.725	-176.834	-53.7664	141.654	60.6946	40.0186	58.3815	26.9513	-88.7821	135.405	-119.358	148.31	-138.602	233.33	-148.902	208.075	-90.6176	-60.7037	-93.8418	287.598	-69.6783	309.131	-96.6709	92.8943	-8.09248	-244.753	154.187	184.565	-231.614	7.8992	-80.4662	94.4903
943	5	1444.8	5.07785	3.15467	59.4162	46.3169	-95.7319	-176.902	-53.705	141.681	60.6732	40.0054	58.4158	26.7318	-88.6282	135.369	-119.358	148.389	-138.587	233.338	-148.887	208.186	-90.8611	-60.5544	-92.4759	285.551	-69.3483	309.041	-94.7118	91.7162	-8.28098	-245.328	154.33	183.581	-230.466	7.52064	-79.6074	94.7818
943	6	1444.86	5.07403	3.15184	59.5274	46.2882	-95.7319	-176.902	-53.705	141.681	60.6732	40.0054	58.4158	26.7318	-88.6282	135.369	-119.358	148.389	-138.587	233.338	-148.887	208.186	-90.8611	-60.5544	-93.8974	287.512	-69.5712	309.199	-96.7118	92.8787	-8.24891	-245.368	154.457	183.621	-230.533	7.67592	-79.8802	94.6944
944	1	1443.29	5.07298	3.15067	59.5672	46.3331	-95.5585	-175.001	-55.4344	142.692	59.5263	40.583	58.1485	28.5036	-90.6282	135.357	-119.307	148.464	-138.587	233.338	-148.886	208.185	-90.861	-60.5544	-93.8973	287.512	-69.5711	309.199	-96.7116	92.8786	-8.24891	-245.368	154.457	183.621	-230.533	7.67592	-79.8802	94.6944
944	2	1444.59	5.07306	3.15097	59.5248	46.2887	-95.7376	-176.928	-53.6701	141.682	60.6708	39.998	58.4052	26.7734	-88.6282	135.35	-119.33	148.356	-138.587	233.338	-148.886	208.185	-90.8608	-60.5544	-93.897	287.511	-69.5711	309.199	-96.7112	92.8784	-8.24891	-245.368	154.457	183.621	-230.533	7.67592	-79.8802	94.6944
944	3	1440.4	5.07274	3.14979	59.5456	46.253	-95.7376	-176.928	-53.6701	141.682	60.6708	39.998	58.4204	26.636	-88.5889	135.166	-119.201	148.41	-138.988	231.776	-146.886	206.442	-89.4222	-60.3244	-93.8924	287.505	-69.5707	309.197	-96.7032	92.8746	-8.10648	-244.591	153.754	184.632	-231.593	7.58003	-79.8802	94.6944
944	4	1393.93	5.06794	3.13997	59.6534	46.5018	-95.7376	-176.928	-53.6701	141.682	60.6708	39.998	58.2673	27.5404	-89.0026	135.831	-119.698	148.074	-138.346	233.294	-148.735	208.442	-90.9773	-60.7462	-93.8161	287.694	-69.5919	309.296	-96.5288	92.9294	-8.10648	-244.591	153.754	184.632	-231.593	7.58003	-79.8802	94.6944
944	5	1395.06	5.07146	3.1428	59.4878	46.4205	-95.744	-176.991	-53.6133	141.707	60.651	39.9858	58.2991	27.3378	-88.8591	135.8	-119.701	148.145	-138.333	233.289	-148.704	208.541	-91.2109	-60.5988	-92.4601	285.652	-69.2455	309.183	-94.5689	91.7638	-8.29147	-245.168	153.907	183.668	-230.47	7.17232	-79.0016	94.9833
944	6	1398.13	5.07011	3.13984	59.3475	46.2014	-95.744	-176.991	-53.6133	141.707	60.651	39.9858	58.2991	27.3378	-88.8591	135.8	-119.701	148.145	-138.333	233.289	-148.704	208.541	-91.2109	-60.5988	-92.4601	285.652	-69.2455	309.183	-94.5689	91.7638	-7.98272	-245.559	155.124	184.048	-231.1	8.66032	-81.0016	94.3419
945	1	1393.31	5.06903	3.13863	59.3892	46.247	-95.5597	-175.013	-55.4227	142.688	59.5315	40.5794	58.0351	29.0868	-90.8591	135.757	-119.627	148.237	-138.333	233.289	-148.704	208.541	-91.2109	-60.5988	-92.4601	285.652	-69.2455	309.183	-94.5689	91.7638	-7.98272	-245.559	155.124	184.048	-231.1	8.66032	-81.0016	94.3419
945	2	1390.34	5.06543	3.13584	59.5064	46.2427	-95.5651	-175.075	-55.3676	142.651	59.5737	40.5597	58.0527	28.9693	-90.726	135.754	-119.627	148.232	-138.333	233.289	-148.704	208.541	-91.2109	-60.5988	-93.8921	287.579	-69.3578	309.282	-96.5689	92.9263	-7.98272	-245.559	155.124	184.048	-231.1	8.66032	-81.0016	94.3419
945	3	1387.94	5.06501	3.13476	59.5164	46.187	-95.5651	-175.075	-55.3676	142.651	59.5737	40.5597	58.0692	28.8165	-90.674	135.562	-119.493	148.29	-138.744	231.724	-146.704	206.781	-89.7566	-60.3667	-93.888	287.574	-69.3574	309.281	-96.5618	92.923	-7.8563	-244.849	154.48	184.979	-232.074	8.57449	-81.0016	94.3419
945	4	1362.84	5.06395	3.1308	59.6312	46.4282	-95.5651	-175.075	-55.3676	142.651	59.5737	40.5597	58.0692	28.8165	-90.674	135.562	-119.493	148.29	-138.099	233.237	-148.548	208.781	-91.3108	-60.7913	-93.8495	287.669	-69.3685	309.33	-96.4741	92.9505	-7.8563	-244.849	154.48	184.979	-232.074	8.57449	-81.0016	94.3419
945	5	1365.55	5.06782	3.13437	59.4554	46.3448	-95.5717	-175.144	-55.3052	142.679	59.5508	40.5467	58.1019	28.6038	-90.5252	135.522	-119.488	148.367	-138.094	233.236	-148.54	208.814	-91.391	-60.7391	-92.4672	285.572	-68.9784	309.187	-94.4628	91.76	-8.03477	-245.377	154.574	184.04	-230.989	8.217	-80.2282	94.6141
945	6	1366.43	5.06376	3.13092	59.5449	46.2764	-95.5717	-175.144	-55.3052	142.679	59.5508	40.5467	58.1019	28.6038	-90.5252	135.522	-119.488	148.367	-138.094	233.236	-148.54	208.814	-91.391	-60.7391	-93.8701	287.532	-69.2329	309.378	-96.4628	92.9052	-7.94095	-245.478	154.929	184.179	-231.205	8.66771	-80.8978	94.399
946	1	1366.25	5.06371	3.13086	59.5484	46.2792	-95.5536	-174.948	-55.4825	142.72	59.4945	40.5991	58.0889	28.6917	-90.6385	135.518	-119.487	148.384	-138.094	233.236	-148.54	208.814	-91.391	-60.7391	-93.8701	287.532	-69.2328	309.378	-96.4628	92.9051	-7.94095	-245.478	154.929	184.179	-231.205	8.66771	-80.8978	94.399
946	2	1367.32	5.064	3.13087	59.5177	46.2524	-95.7183	-176.784	-53.8248	141.724	60.6373	40.0249	58.3511	26.9444	-88.6385	135.496	-119.492	148.283	-138.094	233.236	-148.54	208.814	-91.391	-60.7391	-93.8699	287.532	-69.2328	309.378	-96.4624	92.905	-7.91279	-245.433	154.892	184.303	-231.336	8.64958	-80.8978	94.399
946	3	1366.79	5.06353	3.12985	59.5201	46.1827	-95.7187	-176.786	-53.8226	141.726	60.6355	40.0246	58.3666	26.7949	-88.5852	135.315	-119.365	148.34	-138.514	231.669	-146.54	207.041	-89.9269	-60.5018	-93.8668	287.528	-69.2325	309.377	-96.4571	92.9025	-7.79641	-244.777	154.296	185.173	-232.246	8.57003	-80.8978	94.399
946	4	1318.05	5.05841	3.11967	59.6282	46.4316	-95.7187	-176.786	-53.8226	141.726	60.6355	40.0246	58.2116	27.705	-88.9846	136.012	-119.891	147.99	-137.863	233.172	-148.376	209.041	-91.4773	-60.9323	-93.7876	287.725	-69.2559	309.479	-96.2768	92.9593	-7.79641	-244.777	154.296	185.173	-232.246	8.57003	-80.8978	94.399
946	5	1320.95	5.06223	3.12341	59.4581	46.351	-95.7249	-176.848	-53.7667	141.751	60.6158	40.0126	58.2419	27.5098	-88.8463	135.979	-119.89	148.059	-137.858	233.171	-148.364	209.082	-91.5746	-60.8717	-92.4441	285.679	-68.8815	309.333	-94.3114	91.8087	-7.98208	-245.329	154.389	184.203	-231.119	8.13452	-80.0518	94.687
946	6	1321.34	5.05855	3.12081	59.5855	46.3369	-95.7249	-176.848	-53.7667	141.751	60.6158	40.0126	58.2419	27.5098	-88.8463	135.979	-119.89	148.059	-137.858	233.171	-148.364	209.082	-91.5746	-60.8717	-93.8358	287.641	-69.1638	309.548	-96.3114	92.9436	-7.97233	-245.34	154.426	184.217	-231.141	8.18131	-80.1833	94.6447
947	1	1320.11	5.05754	3.11968	59.6254	46.3807	-95.5536	-174.948	-55.4825	142.72	59.4945	40.5991	57.985	29.1942	-90.7551	135.953	-119.839	148.14	-137.858	233.171	-148.364	209.082	-91.5746	-60.8717	-93.8355	287.641	-69.1638	309.548	-96.311	92.9434	-7.97233	-245.34	154.426	184.217	-231.141	8.18131	-80.1833	94.6447
947	2	1320.6	5.05765	3.11997	59.5837	46.3347	-95.7054	-176.77	-53.8761	141.584	60.8018	39.9971	58.2556	27.4091	-88.7551	135.89	-119.811	148.063	-137.858	233.171	-148.364	209.082	-91.5746	-60.8717	-93.8353	287.64	-69.1637	309.548	-96.3107	92.9432	-7.97198	-245.339	154.426	184.219	-231.143	8.18108	-80.1833	94.6447
947	3	1321.97	5.05714	3.119	59.5801	46.2541	-95.7054	-176.77	-53.8761	141.584	60.8018	39.9971	58.2704	27.2615	-88.6984	135.717	-119.689	148.119	-138.287	231.601	-146.364	207.295	-90.1003	-60.6294	-93.8331	287.637	-69.1635	309.547	-96.3069	92.9414	-7.86247	-244.722	153.867	185.05	-232.011	8.10506	-80.1833	94.6447
947	4	1273	5.05192	3.10874	59.6887	46.5033	-95.7054	-176.77	-53.8761	141.584	60.8018	39.9971	58.1134	28.1748	-89.0952	136.428	-120.227	147.764	-137.632	233.1	-148.198	209.295	-91.6487	-61.0632	-93.753	287.836	-69.1874	309.65	-96.1248	92.9988	-7.86247	-244.722	153.867	185.05	-232.011	8.10506	-80.1833	94.6447
947	5	1274.67	5.05561	3.11223	59.5216	46.4244	-95.7116	-176.83	-53.8217	141.608	60.7824	39.9854	58.1428	27.9873	-88.9602	136.399	-120.229	147.828	-137.625	233.096	-148.176	209.359	-91.7995	-60.9719	-92.4375	285.821	-68.8031	309.488	-94.1878	91.8759	-8.05538	-245.309	153.989	184.027	-230.826	7.59247	-79.2343	94.9482
947	6	1280.08	5.05427	3.10921	59.3874	46.2157	-95.7116	-176.83	-53.8217	141.608	60.7824	39.9854	58.1428	27.9873	-88.9602	136.399	-120.229	147.828	-137.625	233.096	-148.176	209.359	-91.7995	-60.9719	-92.4375	285.821	-68.8031	309.488	-94.1878	91.8759	-7.74476	-245.662	155.176	184.458	-231.505	9.07761	-81.2343	94.3052
948	1	1276.88	5.05068	3.10639	59.5145	46.2146	-95.7006	-176.699	-53.9375	141.686	60.6926	40.0282	58.1328	28.053	-89.0329	136.4	-120.229	147.83	-137.625	233.096	-148.176	209.359	-91.7995	-60.9719	-93.8436	287.755	-68.9719	309.638	-96.1878	93.0118	-7.74476	-245.662	155.176	184.458	-231.505	9.07761	-81.2343	94.3052
948	2	1277.3	5.05079	3.10671	59.4818	46.1777	-95.8566	-178.601	-52.2842	140.536	62.0254	39.4022	58.4122	26.2271	-87.0329	136.285	-120.158	147.778	-137.625	233.096	-148.176	209.359	-91.7995	-60.9719	-93.8434	287.755	-68.9719	309.638	-96.1876	93.0117	-7.74475	-245.662	155.176	184.458	-231.505	9.07761	-81.2343	94.3052
948	3	1279.85	5.05024	3.10579	59.4728	46.087	-95.8582	-178.609	-52.2747	140.542	62.0186	39.4006	58.4275	26.0762	-86.9686	136.123	-120.046	147.833	-138.063	231.524	-146.176	207.557	-90.3132	-60.7255	-93.8419	287.753	-68.9717	309.637	-96.1849	93.0105	-7.64444	-245.078	154.647	185.257	-232.338	9.00741	-81.2343	94.3052
948	4	1232.51	5.045	3.09558	59.5807	46.337	-95.8582	-178.609	-52.2747	140.542	62.0186	39.4006	58.2669	26.9965	-87.3649	136.835	-120.585	147.472	-137.407	233.023	-148.011	209.557	-91.8614	-61.1607	-93.7618	287.951	-68.9964	309.739	-96.0034	93.0675	-7.64444	-245.078	154.647	185.257	-232.338	9.00741	-81.2343	94.3052
948	5	1233.87	5.04877	3.09943	59.4081	46.2511	-95.8642	-178.665	-52.2238	140.564	62.0011	39.3895	58.2953	26.8158	-87.234	136.808	-120.586	147.532	-137.408	232.995	-147.961	209.583	-91.9705	-61.0768	-92.454	285.926	-68.5882	309.562	-94.0631	91.9507	-7.86851	-245.702	154.747	184.15	-231.058	8.42244	-80.1797	94.643
948	6	1240.94	5.04745	3.09638	59.2827	46.057	-95.8642	-178.665	-52.2238	140.564	62.0011	39.3895	58.2953	26.8158	-87.234	136.808	-120.586	147.532	-137.408	232.995	-147.961	209.583	-91.9705	-61.0768	-92.454	285.926	-68.5882	309.562	-94.0631	91.9507	-7.55644	-246.005	155.893	184.643	-231.805	9.90697	-82.1797	94
949	1	1235.29	5.04388	3.0936	59.4123	46.0545	-95.8552	-178.558	-52.3181	140.627	61.9285	39.4246	58.287	26.8694	-87.2922	136.809	-120.586	147.533	-137.408	232.995	-147.961	209.583	-91.9705	-61.0768	-93.8434	287.859	-68.7839	309.74	-96.0631	93.071	-7.55644	-246.005	155.893	184.643	-231.805	9.90697	-82.1797	94
949	2	1235.39	5.04399	3.09394	59.3895	46.0278	-96.0157	-180.543	-50.6168	139.464	63.287	38.7733	58.5765	24.9977	-85.2922	136.637	-120.468	147.509	-137.408	232.995	-147.961	209.583	-91.9705	-61.0768	-93.8433	287.859	-68.7839	309.74	-96.063	93.0709	-7.55644	-246.005	155.893	184.643	-231.805	9.90697	-82.1797	94
949	3	1238.66	5.04339	3.09305	59.3758	45.9282	-96.019	-180.56	-50.5978	139.477	63.2747	38.7698	58.592	24.846	-85.2222	136.486	-120.365	147.563	-137.855	231.421	-145.961	207.767	-90.4734	-60.8261	-93.8424	287.857	-68.7838	309.739	-96.0612	93.0702	-7.46433	-245.45	155.39	185.415	-232.606	9.84188	-82.1797	94
949	4	1212.61	5.04215	3.08896	59.4921	46.1716	-96.019	-180.56	-50.5978	139.477	63.2747	38.7698	58.592	24.846	-85.2222	136.486	-120.365	147.563	-137.199	232.924	-147.803	209.767	-92.0223	-61.2609	-93.8026	287.955	-68.7964	309.79	-95.9714	93.0984	-7.46433	-245.45	155.39	185.415	-232.606	9.84188	-82.1797	94
949	5	1214.27	5.04586	3.09274	59.3174	46.0841	-96.0246	-180.612	-50.5513	139.496	63.2597	38.7595	58.6196	24.6698	-85.097	136.458	-120.364	147.624	-137.209	232.872	-147.729	209.75	-92.0723	-61.1946	-92.5171	285.956	-68.3979	309.615	-94.0563	92.0016	-7.66266	-246.007	155.457	184.391	-231.421	9.35842	-81.2838	94.2978
949	6	1212.74	5.04226	3.09016	59.4531	46.0777	-96.0246	-180.612	-50.5513	139.496	63.2597	38.7595	58.6196	24.6698	-85.097	136.458	-120.364	147.624	-137.209	232.872	-147.729	209.75	-92.0723	-61.1946	-93.8783	287.9	-68.6846	309.863	-96.0563	93.1022	-7.66266	-246.007	155.457	184.391	-231.421	9.35843	-81.3216	94.2856
950	1	1212.03	5.04115	3.08891	59.4723	46.1041	-95.8657	-178.701	-52.2152	140.584	61.9892	39.3802	58.3219	26.5619	-87.097	136.499	-120.356	147.619	-137.209	232.872	-147.729	209.75	-92.0723	-61.1946	-93.8782	287.899	-68.6846	309.863	-96.0561	93.1021	-7.66266	-246.007	155.457	184.391	-231.421	9.35843	-81.3216	94.2856
950	2	1212.32	5.04126	3.08925	59.4508	46.08	-96.0326	-180.701	-50.4876	139.506	63.2595	38.7352	58.5993	24.7773	-85.1755	136.366	-120.266	147.586	-137.209	232.872	-147.729	209.75	-92.0723	-61.1946	-93.8781	287.899	-68.6846	309.863	-96.0559	93.102	-7.66266	-246.007	155.457	184.391	-231.421	9.35843	-81.3216	94.2856
950	3	1216.33	5.04067	3.08839	59.4345	45.9757	-96.0326	-180.701	-50.4876	139.506	63.2595	38.7352	58.6134	24.6286	-85.1042	136.223	-120.169	147.639	-137.664	231.296	-145.729	207.922	-90.566	-60.939	-93.8776	287.899	-68.6845	309.863	-96.055	93.1016	-7.57351	-245.47	154.972	185.153	-232.211	9.29414	-81.3216	94.2856
950	4	1189.79	5.03943	3.08431	59.5508	46.2191	-96.0326	-180.701	-50.4876	139.506	63.2595	38.7352	58.6134	24.6286	-85.1042	136.223	-120.169	147.639	-137.005	232.802	-147.577	209.922	-92.1138	-61.3753	-93.8378	287.997	-68.6973	309.913	-95.9653	93.1298	-7.57351	-245.47	154.972	185.153	-232.211	9.29414	-81.3216	94.2856
950	5	1192.18	5.04312	3.08806	59.3787	46.1336	-96.0386	-180.755	-50.4388	139.526	63.2439	38.7244	58.6429	24.4416	-84.9712	136.195	-120.17	147.703	-137.01	232.77	-147.525	209.933	-92.1894	-61.3097	-92.5691	286.016	-68.294	309.729	-94.0654	92.0483	-7.76883	-246.051	155.058	184.079	-230.967	8.75682	-80.3783	94.5927
950	6	1199.52	5.04181	3.08499	59.2574	45.9463	-96.0386	-180.755	-50.4388	139.526	63.2439	38.7244	58.6429	24.4416	-84.9712	136.195	-120.17	147.703	-137.01	232.77	-147.525	209.933	-92.1894	-61.3097	-92.5691	286.016	-68.294	309.729	-94.0654	92.0483	-7.4549	-246.329	156.184	184.607	-231.748	10.2387	-82.3783	93.9492
951	1	1195.84	5.03824	3.08226	59.3905	45.9427	-96.0331	-180.69	-50.4954	139.562	63.2018	38.7454	58.6379	24.4732	-85.0045	136.196	-120.17	147.703	-137.01	232.77	-147.525	209.933	-92.1894	-61.3097	-93.9364	287.946	-68.5218	309.943	-96.0654	93.1482	-7.4549	-246.329	156.184	184.607	-231.748	10.2387	-82.3783	93.9492
951	2	1196.59	5.03834	3.08261	59.3807	45.9349	-96.2186	-182.69	-48.7362	138.792	64.1365	38.1508	58.8651	23.0169	-83.4204	136.103	-120.105	147.664	-137.01	232.77	-147.525	209.933	-92.1894	-61.3097	-93.9363	287.945	-68.5218	309.943	-96.0652	93.1481	-7.4549	-246.329	156.184	184.607	-231.748	10.2387	-82.3783	93.9492
951	3	1201.43	5.03761	3.08179	59.3544	45.8126	-96.2279	-182.743	-48.6797	138.826	64.1037	38.1394	58.8774	22.8821	-83.3525	135.982	-120.023	147.711	-137.473	231.191	-145.525	208.092	-90.6741	-61.0494	-93.936	287.945	-68.5217	309.943	-96.0648	93.148	-7.37946	-245.858	155.758	185.289	-232.452	10.1838	-82.3783	93.9492
951	4	1175.77	5.03636	3.07771	59.4709	46.0572	-96.2279	-182.743	-48.6797	138.826	64.1037	38.1394	58.8774	22.8821	-83.3525	135.982	-120.023	147.711	-136.813	232.699	-147.376	210.092	-92.2209	-61.4873	-93.8961	288.043	-68.5349	309.993	-95.975	93.176	-7.37946	-245.858	155.758	185.289	-232.452	10.1838	-82.3783	93.9492
951	5	1176.73	5.04006	3.08166	59.2931	45.9624	-96.2335	-182.793	-48.6353	138.844	64.09	38.1294	58.9057	22.7019	-83.2244	135.955	-120.024	147.773	-136.828	232.626	-147.271	210.065	-92.282	-61.4019	-92.6264	286.047	-68.119	309.802	-94.0658	92.0931	-7.611	-246.478	155.828	184.151	-231.135	9.60076	-81.3355	94.2943
951	6	1186.03	5.03878	3.07857	59.1805	45.7893	-96.2335	-182.793	-48.6353	138.844	64.09	38.1294	58.9057	22.7019	-83.2244	135.955	-120.024	147.773	-136.828	232.626	-147.271	210.065	-92.282	-61.4019	-92.6264	286.047	-68.119	309.802	-94.0658	92.0931	-7.29611	-246.708	156.916	184.74	-231.983	11.0817	-83.3355	93.6504
952	1	1185.09	5.03766	3.0773	59.1882	45.8026	-96.0602	-180.793	-50.381	139.832	62.9184	38.759	58.6099	24.5443	-85.1487	135.966	-119.987	147.75	-136.828	232.626	-147.271	210.065	-92.282	-61.4019	-92.6264	286.047	-68.119	309.802	-94.0658	92.0931	-7.29611	-246.708	156.916	184.74	-231.983	11.0817	-83.3355	93.6504
952	2	1177.29	5.03354	3.07298	59.3263	45.7955	-96.0624	-180.817	-50.3599	139.823	62.9293	38.7519	58.6156	24.5084	-85.1096	135.964	-119.985	147.749	-136.828	232.626	-147.271	210.065	-92.282	-61.4019	-94.0651	288.047	-68.3764	310.049	-96.0486	93.2496	-7.29611	-246.708	156.916	184.74	-231.983	11.0817	-83.3355	93.6504
952	3	1182.52	5.03271	3.07219	59.2928	45.6608	-96.0748	-180.89	-50.2818	139.874	62.8815	38.7361	58.6258	24.3864	-85.0454	135.858	-119.914	147.791	-137.299	231.046	-145.271	208.213	-90.7572	-61.1375	-94.065	288.047	-68.3764	310.049	-96.0484	93.2495	-7.22998	-246.279	156.529	185.373	-232.634	11.0329	-83.3355	93.6504
952	4	1159.11	5.0315	3.06818	59.4094	45.9069	-96.0748	-180.89	-50.2818	139.874	62.8815	38.7361	58.6258	24.3864	-85.0454	135.858	-119.914	147.791	-136.638	232.562	-147.134	210.213	-92.3041	-61.5751	-94.0253	288.144	-68.3897	310.098	-95.9598	93.277	-7.22998	-246.279	156.529	185.373	-232.634	11.0329	-83.3355	93.6504
952	5	1157.17	5.03382	3.07105	59.2138	45.7347	-96.0836	-180.975	-50.2054	139.904	62.8573	38.7197	58.6672	24.1049	-84.855	135.783	-119.881	147.897	-136.687	232.333	-146.825	210.07	-92.339	-61.4066	-93.1354	286.505	-68.05	310.066	-94.4233	92.5643	-7.57477	-247.033	156.445	183.945	-230.906	10.7401	-82.2979	94.1668
952	6	1168.76	5.03257	3.06796	59.1084	45.5717	-96.0836	-180.975	-50.2054	139.904	62.8573	38.7197	58.6672	24.1049	-84.855	135.783	-119.881	147.897	-136.687	232.333	-146.825	210.07	-92.339	-61.4066	-93.1354	286.505	-68.05	310.066	-94.4233	92.5643	-7.25962	-247.236	157.528	184.596	-231.82	12.2132	-84.2979	93.5154
953	1	1168.24	5.03191	3.06707	59.1114	45.5935	-95.9077	-178.975	-51.9567	140.839	61.7413	39.3434	58.3965	25.8034	-86.6731	135.81	-119.871	147.913	-136.687	232.333	-146.825	210.07	-92.339	-61.4066	-93.0008	286.309	-68.0202	310.036	-94.2186	92.4568	-7.25962	-247.236	157.528	184.596	-231.82	12.2132	-84.2979	93.5154
953	2	1154.71	5.037	3.07044	58.9751	45.6063	-95.9098	-178.998	-51.9361	140.829	61.7533	39.3361	58.4021	25.7678	-86.6338	135.809	-119.87	147.911	-136.687	232.333	-146.825	210.07	-92.339	-61.4066	-91.2732	284.324	-67.6613	309.681	-92.2186	91.0741	-7.25962	-247.236	157.528	184.596	-231.82	12.2132	-84.2979	93.5154
953	3	1160.88	5.03597	3.06941	58.9486	45.4569	-95.9098	-178.998	-51.9361	140.829	61.7533	39.3361	58.4115	25.6519	-86.5699	135.716	-119.809	147.951	-137.167	230.751	-144.825	208.203	-90.8008	-61.14	-91.4808	284.63	-67.6997	309.644	-92.4503	91.2406	-7.20064	-246.845	157.175	185.188	-232.427	12.1678	-84.2979	93.5154
953	4	1139.47	5.03494	3.06578	59.0651	45.7057	-95.9098	-178.998	-51.9361	140.829	61.7533	39.3361	58.4115	25.6519	-86.5699	135.716	-119.809	147.951	-136.517	232.285	-146.709	210.203	-92.3614	-61.5598	-91.4497	284.724	-67.713	309.689	-92.377	91.269	-7.20064	-246.845	157.175	185.188	-232.427	12.1678	-84.2979	93.5154
953	5	1133.55	5.0313	3.06347	59.1754	45.6602	-95.9098	-178.998	-51.9361	140.829	61.7533	39.3361	58.4115	25.6519	-86.5699	135.716	-119.809	147.951	-136.517	232.285	-146.709	210.203	-92.3614	-61.5598	-92.8011	286.512	-67.8373	309.99	-94.377	92.2992	-7.33145	-247.049	157.34	185.153	-232.275	12.3032	-83.9295	93.619
953	6	1146.2	5.03008	3.06028	59.0901	45.5323	-95.9098	-178.998	-51.9361	140.829	61.7533	39.3361	58.4115	25.6519	-86.5699	135.716	-119.809	147.951	-136.517	232.285	-146.709	210.203	-92.3614	-61.5598	-92.8011	286.512	-67.8373	309.99	-94.377	92.2992	-7.01699	-247.129	158.316	185.947	-233.34	13.7776	-85.9295	92.9682
954	1	1145.74	5.02927	3.05928	59.11	45.5631	-95.7339	-176.998	-53.6873	141.763	60.6379	39.9598	58.1556	27.2848	-88.3526	135.785	-119.846	147.997	-136.517	232.284	-146.708	210.203	-92.3614	-61.5598	-92.7326	286.411	-67.8211	309.973	-94.2718	92.2445	-7.01699	-247.129	158.316	185.947	-233.34	13.7776	-85.9295	92.9682
954	2	1146.41	5.02977	3.05989	59.0646	45.5329	-95.9008	-178.998	-51.9491	140.764	61.8434	39.3101	58.4192	25.6227	-86.5162	135.736	-119.817	147.93	-136.517	232.284	-146.708	210.203	-92.3614	-61.5598	-92.5879	286.2	-67.7883	309.94	-94.051	92.1288	-7.01699	-247.129	158.316	185.947	-233.34	13.7776	-85.9295	92.9682
954	3	1130.18	5.03069	3.06092	59.0128	45.5969	-95.8928	-178.78	-52.1365	140.733	61.853	39.3481	58.3778	26.0734	-86.6322	136.294	-120.338	147.539	-136.739	231.618	-145.889	209.461	-91.7444	-61.4801	-92.1915	285.309	-66.9823	309.518	-93.3964	91.6261	-6.98745	-246.911	158.299	186.579	-234.001	13.0218	-85.1615	93.0031
954	4	1110.17	5.02869	3.05595	59.1335	45.8379	-95.8928	-178.78	-52.1365	140.733	61.853	39.3481	58.3778	26.0734	-86.6322	136.294	-120.338	147.539	-136.058	233.031	-147.636	211.461	-93.2797	-61.9438	-92.1477	285.434	-67.002	309.58	-93.2949	91.6636	-6.98745	-246.911	158.299	186.579	-234.001	13.0218	-85.1615	93.0031
954	5	1105.72	5.02509	3.05332	59.2668	45.8226	-95.8928	-178.78	-52.1365	140.733	61.853	39.3481	58.3778	26.0734	-86.6322	136.294	-120.338	147.539	-136.058	233.031	-147.636	211.461	-93.2797	-61.9438	-93.4751	287.333	-67.2602	309.869	-95.2949	92.7226	-7.01521	-246.954	158.333	186.571	-233.968	13.0502	-85.08	93.0265
954	6	1124.87	5.02886	3.05696	59.1439	45.8067	-95.8928	-178.78	-52.1365	140.733	61.853	39.3481	58.3778	26.0734	-86.6322	136.294	-120.338	147.539	-136.058	233.031	-147.636	211.461	-93.2797	-61.9438	-92.1716	285.552	-67.3787	309.767	-93.2949	91.6996	-6.97369	-246.95	158.448	186.689	-234.123	13.2481	-85.3463	92.9411
955	1	1121.89	5.02536	3.05409	59.2782	45.8006	-95.8762	-178.593	-52.3	140.83	61.7377	39.4092	58.3643	26.1597	-86.7252	136.298	-120.34	147.54	-136.058	233.031	-147.636	211.461	-93.2797	-61.9438	-93.539	287.5	-67.6312	309.99	-95.2949	92.8029	-6.97369	-246.95	158.448	186.689	-234.123	13.2481	-85.3463	92.9411
955	2	1121.92	5.02541	3.05438	59.2573	45.7768	-96.0651	-180.593	-50.5415	139.833	62.9216	38.7543	58.6399	24.401	-84.8247	136.185	-120.252	147.516	-136.058	233.03	-147.635	211.46	-93.2792	-61.9437	-93.5384	287.499	-67.631	309.99	-95.2939	92.8025	-6.97369	-246.95	158.448	186.689	-234.123	13.2481	-85.3463	92.9411
955	3	1126.09	5.02422	3.0537	59.1939	45.5923	-96.0865	-180.729	-50.3992	139.942	62.822	38.7227	58.6464	24.3065	-84.7625	136.116	-120.205	147.542	-136.552	231.447	-145.635	209.572	-91.7305	-61.6629	-93.5384	287.499	-67.631	309.99	-95.2939	92.8024	-6.94141	-246.684	158.207	187.104	-234.548	13.2228	-85.3463	92.9411
955	4	1090.48	5.0173	3.04139	59.301	45.8404	-96.0865	-180.729	-50.3992	139.942	62.822	38.7227	58.4625	25.3439	-85.1508	136.995	-120.885	147.092	-135.863	232.869	-147.396	211.572	-93.2575	-62.136	-93.4424	287.742	-67.6678	310.113	-95.0774	92.8729	-6.94141	-246.684	158.207	187.104	-234.548	13.2228	-85.3463	92.9411
955	5	1043.02	5.01588	3.03935	59.2191	45.6975	-96.0969	-180.825	-50.3128	139.977	62.7933	38.7038	58.5112	25.0285	-84.9241	136.942	-120.879	147.198	-135.952	232.476	-146.828	211.439	-93.5369	-61.745	-93.7945	287.6	-66.5601	310.022	-95.7639	93.0061	-7.29986	-247.679	158.191	185.112	-232.245	12.1014	-83.1301	93.7198
955	6	1055.88	5.01466	3.03608	59.1441	45.5915	-96.0969	-180.825	-50.3128	139.977	62.7933	38.7038	58.5112	25.0285	-84.9241	136.942	-120.879	147.198	-135.952	232.476	-146.828	211.439	-93.5369	-61.745	-93.7945	287.6	-66.5601	310.022	-95.7639	93.0061	-6.9745	-247.661	159.062	185.997	-233.388	13.574	-85.1301	93.0758
956	1	1049.78	5.01359	3.03486	59.1629	45.6142	-95.912	-178.825	-52.0722	140.911	61.6706	39.3488	58.2334	26.7479	-86.7677	136.959	-120.872	147.211	-135.953	232.472	-146.825	211.435	-93.5341	-61.7445	-93.7945	287.6	-66.5601	310.022	-95.7639	93.0061	-6.9745	-247.661	159.062	185.997	-233.388	13.574	-85.1301	93.0758
956	2	1048.83	5.01365	3.03514	59.1423	45.5869	-96.0754	-180.758	-50.4381	139.724	63.0786	38.6652	58.538	24.8331	-84.7677	136.764	-120.717	147.224	-135.954	232.468	-146.819	211.431	-93.5305	-61.7439	-93.7944	287.6	-66.5601	310.022	-95.7639	93.0061	-6.9745	-247.661	159.062	185.997	-233.388	13.574	-85.1301	93.0758
956	3	1050.88	5.01298	3.03455	59.1003	45.435	-96.0754	-180.758	-50.4381	139.724	63.0786	38.6652	58.5527	24.6611	-84.6499	136.669	-120.659	147.274	-136.458	230.881	-144.819	209.518	-91.9521	-61.466	-93.7944	287.6	-66.5601	310.022	-95.7638	93.0061	-6.92703	-247.27	158.71	186.624	-234.026	13.5323	-85.1301	93.0758
956	4	1024.51	5.00759	3.02461	59.2085	45.6889	-96.0754	-180.758	-50.4381	139.724	63.0786	38.6652	58.4088	25.4558	-84.9204	137.386	-121.22	146.911	-135.79	232.381	-146.667	211.518	-93.5011	-61.9088	-93.7155	287.796	-66.5942	310.121	-95.5864	93.0624	-6.92703	-247.27	158.71	186.624	-234.026	13.5323	-85.1301	93.0758
956	5	995.597	5.00825	3.02539	59.2187	45.7324	-96.0801	-180.801	-50.3994	139.741	63.0652	38.6567	58.43	25.32	-84.8199	137.368	-121.222	146.953	-135.727	232.55	-146.824	211.87	-93.993	-61.7696	-93.6948	287.477	-66.0837	310.038	-95.5864	92.9693	-7.27036	-247.759	158.451	185.478	-232.594	12.3276	-83.038	93.6831
956	6	1007.6	5.00704	3.02204	59.152	45.6425	-96.0801	-180.801	-50.3994	139.741	63.0652	38.6567	58.43	25.32	-84.8199	137.368	-121.222	146.953	-135.727	232.55	-146.824	211.87	-93.993	-61.7696	-93.6948	287.477	-66.0837	310.038	-95.5864	92.9693	-6.94162	-247.674	159.255	186.429	-233.8	13.7994	-85.038	93.0418
957	1	1007.79	5.00592	3.02079	59.1699	45.6648	-95.9002	-178.801	-52.1364	140.759	61.845	39.3205	58.1395	27.125	-86.7256	137.44	-121.263	146.948	-135.732	232.533	-146.804	211.853	-93.9791	-61.7673	-93.6948	287.477	-66.0837	310.038	-95.5864	92.9693	-6.94162	-247.674	159.255	186.429	-233.8	13.7994	-85.038	93.0418
957	2	1006.28	5.00599	3.02107	59.1494	45.6338	-96.0337	-180.568	-50.6929	139.477	63.3624	38.6507	58.4558	25.1615	-84.7256	137.188	-121.062	146.992	-135.737	232.515	-146.784	211.837	-93.9654	-61.7652	-93.6948	287.477	-66.0837	310.038	-95.5864	92.9693	-6.94162	-247.674	159.255	186.429	-233.8	13.7994	-85.038	93.0418
957	3	1008.79	5.00486	3.02053	59.0844	45.4434	-96.0591	-180.769	-50.5005	139.595	63.2612	38.6056	58.4685	25.0227	-84.6262	137.122	-121.023	147.031	-136.248	230.926	-144.784	209.91	-92.3714	-61.4864	-93.6948	287.477	-66.0837	310.038	-95.5864	92.9693	-6.91283	-247.418	159.024	186.85	-234.227	13.7718	-85.038	93.0418
957	4	995.958	5.0034	3.01633	59.2042	45.6925	-96.0591	-180.769	-50.5005	139.595	63.2612	38.6056	58.4685	25.0227	-84.6262	137.122	-121.023	147.031	-135.579	232.415	-146.62	211.91	-93.9212	-61.931	-93.6545	287.578	-66.1022	310.089	-95.4957	92.9983	-6.91283	-247.418	159.024	186.85	-234.227	13.7718	-85.038	93.0418
957	5	967.126	5.00392	3.01707	59.206	45.7128	-96.0637	-180.811	-50.4629	139.611	63.2481	38.5974	58.4891	24.8909	-84.5287	137.105	-121.026	147.073	-135.552	232.475	-146.647	212.125	-94.297	-61.7785	-93.6664	287.281	-65.5557	310.008	-95.552	92.9257	-7.26288	-247.941	158.819	185.718	-232.812	12.5761	-82.9562	93.6548
957	6	978.639	5.00271	3.01367	59.1474	45.6387	-96.0637	-180.811	-50.4629	139.611	63.2481	38.5974	58.4891	24.8909	-84.5287	137.105	-121.026	147.073	-135.552	232.475	-146.647	212.125	-94.297	-61.7785	-93.6664	287.281	-65.5557	310.008	-95.552	92.9257	-6.93057	-247.791	159.56	186.738	-234.082	14.0466	-84.9562	93.0159
958	1	975.988	5.00157	3.01241	59.1619	45.6563	-95.8897	-178.811	-52.1752	140.672	61.9676	39.2802	58.1897	26.7286	-86.4372	137.211	-121.101	147.05	-135.564	232.43	-146.597	212.084	-94.262	-61.773	-93.6664	287.281	-65.5557	310.007	-95.552	92.9257	-6.93057	-247.791	159.56	186.738	-234.082	14.0466	-84.9562	93.0159
958	2	974.683	5.00158	3.01267	59.1398	45.6222	-96.0346	-180.673	-50.6383	139.436	63.4435	38.5933	58.5054	24.7785	-84.4372	136.982	-120.916	147.082	-135.578	232.378	-146.538	212.035	-94.2211	-61.7666	-93.6663	287.281	-65.5557	310.007	-95.5519	92.9257	-6.93057	-247.791	159.56	186.738	-234.082	14.0466	-84.9562	93.0159
958	3	976.683	5.00042	3.01218	59.0709	45.4246	-96.0621	-180.902	-50.4232	139.562	63.3363	38.5419	58.5193	24.6318	-84.3292	136.922	-120.882	147.123	-136.097	230.787	-144.538	210.093	-92.6119	-61.4866	-93.6663	287.281	-65.5557	310.007	-95.5519	92.9257	-6.90619	-247.558	159.35	187.13	-234.48	14.0208	-84.9562	93.0159
958	4	953.355	4.99464	3.00183	59.1785	45.6795	-96.0621	-180.902	-50.4232	139.562	63.3363	38.5419	58.369	25.4465	-84.5728	137.71	-121.505	146.728	-135.43	232.285	-146.385	212.093	-94.1653	-61.9273	-93.5854	287.486	-65.5952	310.11	-95.3696	92.9842	-6.90619	-247.558	159.35	187.13	-234.48	14.0208	-84.9562	93.0159
958	5	923.574	4.99518	3.0028	59.196	45.7243	-96.0667	-180.943	-50.3863	139.578	63.3235	38.5338	58.3892	25.3175	-84.4769	137.693	-121.508	146.768	-135.373	232.444	-146.543	212.387	-94.5482	-61.8391	-93.6488	287.259	-65.0356	310.026	-95.5047	92.9521	-7.24388	-248.045	159.1	186.03	-233.104	12.7898	-82.8679	93.6353
958	6	953.159	4.99876	3.00692	59.0561	45.6769	-96.068	-180.976	-50.355	139.587	63.3164	38.5295	58.3923	25.2844	-84.4648	137.653	-121.472	146.789	-135.368	232.46	-146.562	212.405	-94.5642	-61.8406	-92.388	285.553	-65.3577	309.976	-93.4953	91.9923	-7.18784	-248.039	159.113	185.989	-233.098	13.0872	-83.6094	93.4087
959	1	954.192	4.99801	3.00596	59.0595	45.6991	-95.8973	-178.976	-52.0563	140.627	62.0483	39.2162	58.0965	27.0761	-86.3229	137.761	-121.552	146.769	-135.372	232.445	-146.546	212.392	-94.553	-61.8388	-92.2786	285.385	-65.3239	309.942	-93.3209	91.9041	-7.18784	-248.039	159.113	185.989	-233.098	13.0872	-83.6094	93.4087
959	2	952.903	4.99917	3.00709	59.0008	45.6736	-96.0135	-180.692	-50.699	139.284	63.6491	38.5352	58.4247	25.0761	-84.3278	137.466	-121.312	146.835	-135.375	232.432	-146.531	212.379	-94.5427	-61.8373	-91.9259	284.848	-65.2186	309.838	-92.7645	91.6195	-7.18784	-248.039	159.113	185.989	-233.098	13.0871	-83.6094	93.4087
959	3	952.249	4.99538	3.00441	59.0596	45.4528	-96.0135	-180.692	-50.699	139.284	63.6491	38.5352	58.4391	24.9276	-84.2149	137.411	-121.283	146.875	-135.901	230.839	-144.531	210.426	-92.9224	-61.5548	-93.2094	286.804	-65.5795	310.057	-94.6399	92.6552	-7.16648	-247.828	158.923	186.357	-233.469	13.0628	-83.6094	93.4087
959	4	929.67	4.98959	2.99419	59.1692	45.7069	-96.0135	-180.692	-50.699	139.284	63.6491	38.5352	58.2935	25.7069	-84.4475	138.17	-121.884	146.497	-135.229	232.314	-146.353	212.426	-94.4722	-62.0028	-93.13	287.011	-65.6191	310.16	-94.4606	92.715	-7.16648	-247.828	158.923	186.357	-233.469	13.0628	-83.6094	93.4087
959	5	890.567	4.98909	2.99279	59.1592	45.6878	-96.0192	-180.742	-50.6536	139.303	63.6338	38.5251	58.3187	25.5478	-84.3293	138.149	-121.887	146.547	-135.199	232.324	-146.26	212.791	-95.2215	-61.6455	-93.3112	286.86	-64.9224	310.088	-94.8062	92.7543	-7.51074	-248.591	158.979	185.013	-231.857	12.0422	-81.4539	94.0818
959	6	900.164	4.98783	2.98925	59.1051	45.6246	-96.0192	-180.742	-50.6536	139.303	63.6338	38.5251	58.3187	25.5478	-84.3293	138.149	-121.887	146.547	-135.199	232.324	-146.26	212.791	-95.2215	-61.6455	-93.3112	286.86	-64.9224	310.088	-94.8062	92.7543	-7.16528	-248.379	159.657	186.101	-233.178	13.5024	-83.4539	93.445
960	1	902.676	4.98608	2.98789	59.0754	45.5436	-95.8585	-178.742	-52.3204	140.483	62.205	39.241	58.0482	27.1928	-86.0014	138.306	-122.011	146.509	-135.385	231.617	-145.474	212.145	-94.6754	-61.5629	-93.3111	286.86	-64.9223	310.088	-94.806	92.7542	-7.16528	-248.379	159.657	186.101	-233.178	13.5024	-83.4539	93.445
960	2	900.454	4.98596	2.9881	59.0439	45.4784	-95.9399	-180.195	-51.2267	139.147	63.7958	38.6182	58.3799	25.1928	-84.0582	137.948	-121.719	146.605	-135.45	231.364	-145.19	211.917	-94.4825	-61.5342	-93.311	286.86	-64.9223	310.088	-94.8058	92.7541	-7.16528	-248.379	159.657	186.101	-233.178	13.5024	-83.4539	93.445
960	3	902.095	4.9853	2.98772	58.9915	45.3017	-95.9399	-180.195	-51.2267	139.147	63.7958	38.6182	58.406	24.9435	-83.8712	137.878	-121.692	146.678	-135.986	229.771	-143.19	209.934	-92.8268	-61.2556	-93.311	286.86	-64.9223	310.088	-94.8058	92.7541	-7.13047	-248.07	159.381	186.66	-233.74	13.4594	-83.4539	93.445
960	4	888.62	4.98209	2.98117	59.1027	45.562	-95.9399	-180.195	-51.2267	139.147	63.7958	38.6182	58.3231	25.3785	-83.9871	138.323	-122.047	146.458	-135.334	231.361	-145.145	211.934	-94.3995	-61.6683	-93.2588	286.995	-64.9499	310.155	-94.688	92.793	-7.13047	-248.07	159.381	186.66	-233.74	13.4594	-83.4539	93.445
960	5	860.754	4.98103	2.98191	59.0173	45.3376	-95.9446	-180.237	-51.1889	139.163	63.7827	38.6098	58.3432	25.2516	-83.8924	138.306	-122.049	146.497	-135.789	229.986	-143.484	210.319	-93.1485	-61.3685	-93.5146	286.999	-64.2915	310.066	-95.1273	92.8939	-7.52523	-248.647	159.206	185.541	-232.311	12.3043	-81.3572	94.0711
960	6	870.651	4.97978	2.97832	58.9702	45.2879	-95.9446	-180.237	-51.1889	139.163	63.7827	38.6098	58.3432	25.2516	-83.8924	138.306	-122.049	146.497	-135.789	229.986	-143.484	210.319	-93.1485	-61.3685	-93.5146	286.999	-64.2915	310.066	-95.1273	92.8939	-7.17874	-248.377	159.828	186.686	-233.684	13.7639	-83.3572	93.436
961	1	872.934	4.97856	2.97705	58.979	45.2965	-95.8048	-178.346	-52.7241	140.435	62.2495	39.3211	58.0144	27.2516	-85.8793	138.564	-122.26	146.422	-135.827	229.85	-143.325	210.187	-93.0393	-61.3498	-93.5146	286.999	-64.2915	310.066	-95.1273	92.8939	-7.17874	-248.377	159.828	186.686	-233.684	13.7639	-83.3572	93.436
961	2	869.988	4.9786	2.97728	58.9577	45.2537	-95.8788	-179.817	-51.644	139.015	63.9461	38.67	58.3489	25.2516	-83.9573	138.177	-121.939	146.528	-135.853	229.757	-143.218	210.1	-92.9669	-61.3377	-93.5146	286.999	-64.2915	310.066	-95.1273	92.8939	-7.17874	-248.377	159.828	186.686	-233.684	13.7639	-83.3572	93.436
961	3	874.981	4.97749	2.97682	58.8929	45.0548	-95.9153	-180.146	-51.3506	139.136	63.8554	38.5919	58.3634	25.1122	-83.8526	138.161	-121.95	146.572	-136.393	228.165	-141.218	208.112	-91.3069	-61.0563	-93.5146	286.999	-64.2915	310.066	-95.1273	92.8939	-7.15232	-248.188	159.663	187.059	-234.059	13.731	-83.3572	93.436
961	4	868.204	4.97773	2.97515	58.9907	45.2996	-95.9153	-180.146	-51.3506	139.136	63.8554	38.5919	58.3437	25.2146	-83.8777	138.27	-122.037	146.518	-135.841	229.803	-143.218	209.909	-92.7522	-61.3678	-93.5009	287.034	-64.2991	310.084	-95.0965	92.9039	-7.15232	-248.188	159.663	187.059	-234.059	13.731	-83.3572	93.436
961	5	831.681	4.97769	2.97533	59.0058	45.3403	-95.9196	-180.185	-51.3159	139.151	63.8433	38.5842	58.362	25.0984	-83.7912	138.254	-122.038	146.554	-135.812	229.892	-143.321	210.023	-92.8698	-61.363	-93.7905	286.972	-63.3884	309.937	-95.6093	92.9992	-7.4802	-248.646	159.439	186.044	-232.792	12.6461	-81.2798	94.0603
961	6	841.911	4.97645	2.97168	58.9675	45.3077	-95.9196	-180.185	-51.3159	139.151	63.8433	38.5842	58.362	25.0984	-83.7912	138.254	-122.038	146.554	-135.812	229.892	-143.321	210.023	-92.8698	-61.363	-93.7905	286.972	-63.3884	309.937	-95.6093	92.9992	-7.13162	-248.306	159.993	187.259	-234.231	14.105	-83.2798	93.4267
962	1	812.972	4.97506	2.97038	58.9658	45.2918	-95.7838	-178.241	-52.8621	140.476	62.2294	39.332	58.0285	27.0984	-85.749	138.556	-122.294	146.467	-135.898	229.585	-142.966	209.73	-92.6263	-61.3215	-93.7905	286.972	-63.3884	309.937	-95.6093	92.9992	-7.13162	-248.306	159.993	187.259	-234.231	14.105	-83.2798	93.4267
962	2	810.365	4.97498	2.97058	58.9386	45.2352	-95.8638	-179.773	-51.73	139.076	63.9132	38.6655	58.3644	25.0984	-83.8249	138.166	-121.966	146.569	-135.952	229.392	-142.741	209.546	-92.4737	-61.2954	-93.7905	286.972	-63.3884	309.937	-95.6093	92.9992	-7.13162	-248.306	159.993	187.259	-234.231	14.105	-83.2798	93.4267
962	3	815.17	4.97387	2.97013	58.8735	45.0346	-95.8995	-180.096	-51.4439	139.187	63.8328	38.5875	58.3777	24.9703	-83.7283	138.16	-121.985	146.61	-136.493	227.8	-140.741	207.56	-90.8172	-61.0132	-93.7905	286.972	-63.3884	309.937	-95.6093	92.9992	-7.10664	-248.137	159.846	187.609	-234.583	14.0728	-83.2798	93.4267
962	4	806.875	4.98111	2.96484	58.9994	45.3169	-95.8995	-180.096	-51.4439	139.187	63.8328	38.5875	58.3618	25.0524	-83.746	138.25	-122.058	146.566	-135.565	229.772	-142.714	209.56	-92.811	-61.5176	-93.781	286.996	-63.3941	309.949	-95.5879	93.006	-7.10664	-248.137	159.846	187.609	-234.583	14.0728	-83.2798	93.4267
962	5	748.312	4.98134	2.96307	59.1718	45.9046	-95.9225	-180.32	-51.2402	139.267	63.7686	38.5451	58.4704	24.32	-83.2769	138.01	-121.929	146.853	-135.439	230.187	-143.214	210.079	-93.3094	-61.5127	-93.3484	285.879	-61.8206	308.838	-94.4899	92.6528	-7.03104	-247.048	157.595	188.058	-234.722	12.1942	-79.8117	94.4076
962	6	783.425	4.98475	2.96708	59.0509	45.8594	-95.9246	-180.342	-51.2203	139.275	63.762	38.5412	58.4789	24.2592	-83.2374	137.986	-121.913	146.876	-135.434	230.202	-143.232	210.096	-93.324	-61.5143	-92.1421	284.328	-62.4481	308.892	-92.5149	91.7867	-6.93871	-246.927	157.543	188.095	-234.785	12.4962	-80.8262	94.0812
963	1	785.776	4.98371	2.96591	59.0584	45.8769	-95.787	-178.342	-52.8007	140.552	62.1796	39.3042	58.1412	26.2522	-85.1727	138.296	-122.18	146.787	-135.449	230.15	-143.171	210.046	-93.2826	-61.5074	-92.1144	284.283	-62.4376	308.881	-92.4688	91.7639	-6.93871	-246.927	157.543	188.095	-234.785	12.4962	-80.8262	94.0812
963	2	783.389	4.98379	2.96619	59.0341	45.8444	-95.9066	-180.315	-51.2859	139.177	63.8826	38.5271	58.4808	24.2522	-83.2188	137.918	-121.849	146.854	-135.466	230.088	-143.1	209.988	-93.2344	-61.4992	-92.0809	284.229	-62.425	308.868	-92.4134	91.7363	-6.93871	-246.927	157.543	188.095	-234.785	12.4962	-80.8262	94.0812
963	3	788.905	4.98253	2.96592	58.9517	45.6196	-95.9538	-180.673	-50.9773	139.335	63.7643	38.4342	58.5055	24.0725	-83.05	137.962	-121.926	146.883	-136.021	228.481	-141.1	208	-91.5613	-61.2115	-92.079	284.226	-62.4242	308.868	-92.4102	91.7347	-6.93076	-246.838	157.473	188.326	-235.02	12.4709	-80.8262	94.0812
963	4	783.5	4.9834	2.96511	59.0517	45.8622	-95.9538	-180.673	-50.9773	139.335	63.7643	38.4342	58.5055	24.0725	-83.05	137.962	-121.926	146.883	-135.472	230.12	-143.1	209.809	-93.0193	-61.5198	-92.0722	284.246	-62.429	308.877	-92.3946	91.7406	-6.93076	-246.838	157.473	188.326	-235.02	12.4709	-80.8262	94.0812
963	5	760.322	4.98405	2.96674	59.0659	45.8859	-95.959	-180.719	-50.9363	139.353	63.7503	38.4251	58.5278	23.9319	-82.9456	137.945	-121.931	146.927	-135.427	230.253	-143.248	209.998	-93.2334	-61.4944	-92.187	284.047	-61.8222	308.8	-92.6176	91.7308	-7.2582	-247.446	157.342	187.069	-233.535	11.131	-78.6965	94.7317
963	6	770.627	4.98276	2.96306	59.0189	45.842	-95.959	-180.719	-50.9363	139.353	63.7503	38.4251	58.5278	23.9319	-82.9456	137.945	-121.931	146.927	-135.427	230.253	-143.248	209.998	-93.2334	-61.4944	-92.187	284.047	-61.8222	308.8	-92.6176	91.7308	-6.90505	-247.123	157.887	188.218	-234.883	12.5909	-80.6965	94.1038
964	1	772.918	4.98165	2.9619	59.0236	45.8458	-95.8185	-178.719	-52.5118	140.52	62.2754	39.1785	58.2161	25.7482	-84.6974	138.249	-122.203	146.845	-135.458	230.14	-143.119	209.893	-93.1458	-61.48	-92.187	284.047	-61.8222	308.8	-92.6176	91.7308	-6.90505	-247.123	157.887	188.218	-234.883	12.5909	-80.6965	94.1038
964	2	770.82	4.98159	2.96212	58.9999	45.8069	-95.9486	-180.719	-50.9589	139.264	63.8512	38.413	58.5373	23.8643	-82.8548	137.887	-121.878	146.903	-135.495	230.006	-142.964	209.766	-93.0404	-61.4621	-92.1732	284.024	-61.8167	308.794	-92.5942	91.7193	-6.90505	-247.123	157.887	188.218	-234.883	12.5909	-80.6965	94.1038
964	3	776.292	4.98063	2.96194	58.9242	45.5877	-95.9486	-180.719	-50.9589	139.264	63.8512	38.413	58.5777	23.5734	-82.5812	137.963	-122.007	146.952	-136.05	228.398	-140.964	207.78	-91.3703	-61.175	-92.1717	284.022	-61.8161	308.794	-92.5917	91.7181	-6.8957	-247.015	157.803	188.514	-235.182	12.5576	-80.6965	94.1038
964	4	770.344	4.98103	2.96054	59.0207	45.8291	-95.9486	-180.719	-50.9589	139.264	63.8512	38.413	58.5606	23.6609	-82.5947	138.067	-122.092	146.901	-135.511	230.037	-142.964	209.57	-92.8149	-61.4739	-92.1617	284.051	-61.8235	308.808	-92.5688	91.7267	-6.8957	-247.015	157.803	188.514	-235.182	12.5576	-80.6965	94.1038
964	5	740.663	4.98144	2.96141	59.0323	45.8748	-95.9528	-180.756	-50.9256	139.278	63.8397	38.4056	58.5785	23.5475	-82.5109	138.052	-122.095	146.937	-135.487	230.113	-143.052	209.664	-92.9086	-61.4729	-92.3499	283.843	-60.9579	308.644	-92.8911	91.7268	-7.22657	-247.473	157.587	187.519	-233.959	11.424	-78.6209	94.72
964	6	755.89	4.98516	2.9649	58.9047	45.8811	-95.9528	-180.756	-50.9256	139.278	63.8397	38.4056	58.5785	23.5475	-82.5109	138.052	-122.095	146.937	-135.487	230.113	-143.052	209.664	-92.9086	-61.4729	-91.1179	282.031	-60.9493	308.418	-90.8911	90.7633	-7.17677	-247.42	157.656	187.688	-234.155	11.6291	-78.9019	94.6319
965	1	753.746	4.98187	2.962	59.0421	45.8562	-95.9344	-180.489	-51.1353	139.437	63.6398	38.5065	58.5564	23.6761	-82.6343	138.074	-122.114	146.931	-135.488	230.108	-143.047	209.659	-92.9049	-61.4723	-92.4085	284.031	-61.3418	308.739	-92.8761	91.8375	-7.17677	-247.42	157.656	187.688	-234.155	11.6291	-78.9019	94.6319
965	2	752.593	4.98172	2.9622	59.0266	45.8231	-96.0841	-182.489	-49.5379	138.477	64.8796	37.8006	58.8292	22.0853	-81.0829	137.742	-121.808	146.977	-135.543	229.912	-142.819	209.472	-92.7501	-61.4452	-92.4052	284.025	-61.3404	308.738	-92.8704	91.8348	-7.17677	-247.42	157.656	187.688	-234.155	11.6291	-78.9019	94.6319
965	3	757.877	4.98077	2.96203	58.9521	45.605	-96.0841	-182.489	-49.5379	138.477	64.8796	37.8006	58.8686	21.8059	-80.8201	137.822	-121.939	147.024	-136.098	228.303	-140.819	207.492	-91.086	-61.1579	-92.4048	284.025	-61.3402	308.738	-92.8696	91.8344	-7.16719	-247.318	157.579	187.982	-234.453	11.595	-78.9019	94.6319
965	4	749.664	4.98962	2.95973	59.0731	45.8788	-96.0841	-182.489	-49.5379	138.477	64.8796	37.8006	58.8547	21.8771	-80.8307	137.907	-122.008	146.983	-135.39	230.267	-142.784	209.492	-93.0013	-61.5444	-92.3965	284.049	-61.3465	308.75	-92.8508	91.8413	-7.16719	-247.318	157.579	187.982	-234.453	11.595	-78.9019	94.6319
965	5	744.108	4.9903	2.96364	59.2245	46.1565	-96.0901	-182.544	-49.4883	138.495	64.8651	37.7897	58.8849	21.6797	-80.6989	137.859	-121.99	147.056	-135.35	230.39	-142.932	209.648	-93.1553	-61.5404	-92.2227	283.684	-61.0665	308.568	-92.5269	91.6674	-7.06044	-247.292	156.192	187.289	-233.659	9.62263	-76.4193	95.3865
965	6	752.96	4.98895	2.95992	59.1681	46.0988	-96.0901	-182.544	-49.4883	138.495	64.8651	37.7897	58.8849	21.6797	-80.6989	137.859	-121.99	147.056	-135.35	230.39	-142.932	209.648	-93.1553	-61.5404	-92.2227	283.684	-61.0665	308.568	-92.5269	91.6674	-6.70059	-247.002	156.75	188.38	-234.929	11.082	-78.4193	94.7608
966	1	754.892	4.98785	2.95878	59.1588	46.0872	-95.9489	-180.544	-51.0666	139.608	63.451	38.5294	58.5713	23.4928	-82.4132	138.137	-122.231	146.948	-135.388	230.251	-142.773	209.516	-93.046	-61.5226	-92.2163	283.674	-61.0639	308.565	-92.516	91.662	-6.70059	-247.002	156.75	188.38	-234.929	11.082	-78.4193	94.7608
966	2	753.656	4.98772	2.95899	59.1439	46.057	-96.1006	-182.544	-49.4718	138.704	64.6385	37.8264	58.8313	21.9871	-80.9496	137.811	-121.924	146.991	-135.44	230.065	-142.556	209.337	-92.8984	-61.4969	-92.2103	283.664	-61.0614	308.563	-92.5058	91.6571	-6.70059	-247.002	156.75	188.38	-234.929	11.082	-78.4193	94.7608
966	3	759.169	4.9864	2.95881	59.0553	45.818	-96.1006	-182.544	-49.4718	138.704	64.6385	37.8264	58.8934	21.5916	-80.5423	137.988	-122.171	147.027	-136.002	228.443	-140.556	207.353	-91.221	-61.2064	-92.2093	283.662	-61.0608	308.562	-92.5039	91.6561	-6.70205	-246.958	156.725	188.55	-235.101	11.0594	-78.4193	94.7608
966	4	750.928	4.99261	2.95162	59.1853	46.0992	-96.1006	-182.544	-49.4718	138.704	64.6385	37.8264	58.8803	21.6588	-80.5517	138.069	-122.237	146.987	-134.898	230.419	-142.533	209.353	-93.2166	-61.8035	-92.2013	283.686	-61.0671	308.574	-92.4858	91.6629	-6.70205	-246.958	156.725	188.55	-235.101	11.0594	-78.4193	94.7608
966	5	717.199	4.99355	2.95192	59.7065	47.0351	-96.1464	-182.965	-49.0872	138.848	64.5216	37.7458	59.1013	20.1657	-79.6302	137.569	-121.955	147.592	-134.656	231.238	-143.517	210.379	-94.1957	-61.8021	-91.8388	282.875	-60.3813	308.147	-91.7734	91.3352	-6.55054	-245.252	153.498	189.139	-235.37	7.50388	-73.4721	95.9302
966	6	724.317	4.99749	2.95551	59.5694	47.0494	-96.1464	-182.965	-49.0872	138.848	64.5216	37.7458	59.1013	20.1657	-79.6302	137.569	-121.955	147.592	-134.656	231.238	-143.517	210.379	-94.1957	-61.8021	-90.6033	280.975	-60.1452	307.817	-89.7734	90.3442	-6.54285	-245.246	153.509	189.16	-235.395	7.53505	-73.6533	95.8747
967	1	633.844	4.99527	2.95431	59.4743	46.8332	-95.9985	-180.965	-50.6826	139.814	63.2675	38.4576	58.9107	21.2552	-80.6624	137.72	-122.088	147.531	-135.064	229.658	-141.737	208.933	-92.9833	-61.6173	-90.6033	280.975	-60.1452	307.817	-89.7734	90.3442	-6.54285	-245.246	153.509	189.16	-235.395	7.53505	-73.6533	95.8747
967	2	632.645	4.99216	2.95157	59.5761	46.7561	-96.0379	-181.427	-50.3023	139.697	63.4418	38.3126	58.9903	20.8053	-80.2075	137.62	-121.983	147.522	-135.167	229.306	-141.321	208.584	-92.6982	-61.5646	-91.9256	282.975	-60.4824	308.057	-91.729	91.4543	-6.54272	-245.246	153.509	189.161	-235.396	7.53493	-73.6533	95.8747
967	3	636.797	4.9904	2.95128	59.4712	46.5005	-96.0379	-181.427	-50.3023	139.697	63.4418	38.3126	59.1079	20.1335	-79.4562	138.083	-122.567	147.544	-135.751	227.676	-139.323	206.584	-90.9915	-61.2653	-91.8997	282.93	-60.4704	308.047	-91.6857	91.4318	-6.54347	-245.247	153.512	189.167	-235.402	7.53357	-73.6533	95.8747
967	4	620.122	4.97961	2.93631	59.4271	46.4861	-96.0379	-181.427	-50.3023	139.697	63.4418	38.3126	58.7998	21.7233	-79.5976	140.083	-124.23	146.537	-135.786	227.556	-139.178	206.462	-90.8924	-61.2475	-91.8077	283.208	-60.5462	308.185	-91.4781	91.5127	-6.54347	-245.247	153.512	189.167	-235.402	7.53357	-73.6533	95.8747
967	5	617.244	4.98105	2.93639	59.511	46.7044	-96.0379	-181.427	-50.3023	139.697	63.4418	38.3126	58.7998	21.7233	-79.5976	140.083	-124.23	146.537	-135.278	229.193	-141.178	208.154	-92.2699	-61.5115	-91.8026	283.2	-60.5442	308.183	-91.4697	91.5084	-6.56905	-245.287	153.545	189.159	-235.372	7.56131	-73.586	95.8932
967	6	620.888	4.97965	2.93262	59.4442	46.6341	-96.0379	-181.427	-50.3023	139.697	63.4418	38.3126	58.7998	21.7233	-79.5976	140.083	-124.23	146.537	-135.278	229.193	-141.178	208.154	-92.2699	-61.5115	-91.8026	283.2	-60.5442	308.183	-91.4697	91.5084	-6.20722	-245.017	154.079	190.156	-236.524	9.03147	-75.586	95.2809
968	1	621.826	4.97753	2.93137	59.3752	46.4581	-95.8884	-179.427	-51.9014	140.63	62.2233	39.0184	58.5486	23.1556	-80.9785	140.315	-124.44	146.481	-135.674	227.86	-139.591	206.8	-91.1611	-61.3085	-91.8026	283.2	-60.5442	308.183	-91.4697	91.5084	-6.20722	-245.017	154.079	190.156	-236.524	9.03147	-75.586	95.2809
968	2	619.903	4.98332	2.93258	59.4759	46.7035	-95.8966	-179.551	-51.8097	140.569	62.3063	38.9709	58.5799	22.981	-80.8238	140.247	-124.374	146.492	-135.1	229.633	-141.591	208.735	-92.7279	-61.6187	-91.7966	283.19	-60.5418	308.181	-91.4597	91.5034	-6.20722	-245.017	154.079	190.156	-236.524	9.03147	-75.586	95.2809
968	3	622.133	4.98133	2.93215	59.3713	46.4569	-96.0376	-180.432	-51.1104	141.029	61.981	38.7044	58.596	22.8876	-80.7149	140.316	-124.459	146.492	-135.684	227.998	-139.591	206.738	-91.0269	-61.3186	-91.7838	283.168	-60.5358	308.176	-91.4384	91.4923	-6.20722	-245.017	154.079	190.156	-236.524	9.03147	-75.586	95.2809
968	4	609.209	4.97014	2.91748	59.3246	46.4224	-96.0376	-180.432	-51.1104	141.029	61.981	38.7044	58.2695	24.4865	-80.899	142.316	-126.113	145.516	-135.787	227.654	-139.191	206.383	-90.7381	-61.2656	-91.6941	283.44	-60.61	308.311	-91.2356	91.5715	-6.20722	-245.017	154.079	190.156	-236.524	9.03147	-75.586	95.2809
968	5	606.194	4.97156	2.91754	59.4085	46.6408	-96.0376	-180.432	-51.1104	141.029	61.981	38.7044	58.2695	24.4865	-80.899	142.316	-126.113	145.516	-135.28	229.29	-141.191	208.076	-92.1159	-61.5295	-91.689	283.431	-60.6079	308.309	-91.2271	91.5671	-6.23359	-245.058	154.113	190.148	-236.493	9.05945	-75.5139	95.3013
968	6	610.766	4.97039	2.91388	59.3468	46.5901	-96.0376	-180.432	-51.1104	141.029	61.981	38.7044	58.2695	24.4865	-80.899	142.316	-126.113	145.516	-135.28	229.29	-141.191	208.076	-92.1159	-61.5295	-91.6344	283.344	-60.5909	308.291	-91.1377	91.5226	-5.88127	-244.734	154.604	191.202	-237.715	10.5331	-77.5139	94.689
969	1	614.858	4.96892	2.913	59.3076	46.4761	-95.8611	-178.432	-52.7048	141.646	61.0742	39.3953	58.0953	25.4609	-81.819	142.666	-126.482	145.488	-135.543	228.396	-140.128	207.176	-91.381	-61.3944	-91.6344	283.344	-60.5909	308.291	-91.1377	91.5226	-5.88127	-244.734	154.604	191.202	-237.715	10.5331	-77.5139	94.689
969	2	608.403	4.96983	2.91374	59.265	46.4577	-95.9378	-180.271	-51.576	140.119	63.0742	38.5177	58.442	23.5527	-80.2799	141.736	-125.607	145.719	-135.543	228.396	-140.128	207.176	-91.381	-61.3944	-91.3589	282.892	-60.4783	308.184	-90.6805	91.2928	-5.88127	-244.734	154.604	191.202	-237.715	10.5331	-77.5139	94.689
969	3	605.752	4.96607	2.91108	59.3837	46.3692	-95.9378	-180.271	-51.576	140.119	63.0742	38.5177	58.4453	23.5345	-80.2573	141.754	-125.629	145.719	-135.701	227.954	-139.586	206.635	-90.9213	-61.3131	-92.5895	284.82	-60.892	308.612	-92.6805	92.3003	-5.88127	-244.734	154.604	191.202	-237.715	10.5331	-77.5139	94.689
969	4	596.038	4.95551	2.89687	59.3357	46.3275	-95.9378	-180.271	-51.576	140.119	63.0742	38.5177	58.0979	25.1909	-80.5008	143.754	-127.271	144.739	-135.831	227.517	-139.054	206.187	-90.5555	-61.2465	-92.4967	285.08	-60.9636	308.744	-92.4737	92.3745	-5.88127	-244.734	154.604	191.202	-237.715	10.5331	-77.5139	94.689
969	5	592.876	4.95692	2.89693	59.4185	46.5434	-95.9378	-180.271	-51.576	140.119	63.0742	38.5177	58.0979	25.1909	-80.5008	143.754	-127.271	144.739	-135.325	229.152	-141.054	207.87	-91.926	-61.5088	-92.496	285.079	-60.9632	308.744	-92.4725	92.3738	-5.91263	-244.783	154.644	191.192	-237.677	10.5656	-77.4247	94.7148
969	6	598.908	4.95564	2.89311	59.3746	46.5099	-95.9378	-180.271	-51.576	140.119	63.0742	38.5177	58.0979	25.1909	-80.5008	143.754	-127.271	144.739	-135.325	229.152	-141.054	207.87	-91.926	-61.5088	-92.496	285.079	-60.9632	308.744	-92.4725	92.3738	-5.56975	-244.406	155.094	192.305	-238.971	12.048	-79.4247	94.1025
970	1	522.401	4.95382	2.89212	59.3192	46.3605	-95.7935	-178.271	-53.0438	141.096	61.7292	39.2997	57.8582	26.5178	-81.6428	144.338	-127.846	144.626	-135.681	227.937	-139.605	206.644	-90.9242	-61.327	-92.496	285.079	-60.9632	308.744	-92.4725	92.3738	-5.56975	-244.406	155.094	192.305	-238.971	12.048	-79.4247	94.1025
970	2	520.734	4.95523	2.8921	59.41	46.5873	-95.7937	-178.386	-52.9954	140.94	61.9286	39.2283	57.926	26.1502	-81.3696	144.133	-127.657	144.687	-135.137	229.543	-141.605	208.456	-92.3828	-61.6296	-92.4957	285.079	-60.963	308.744	-92.4721	92.3736	-5.56975	-244.406	155.094	192.305	-238.971	12.048	-79.4247	94.1025
970	3	523.105	4.95335	2.89178	59.3067	46.3381	-95.8801	-178.945	-52.554	141.215	61.7415	39.0573	57.9683	25.9007	-81.0604	144.347	-127.922	144.677	-135.72	227.912	-139.605	206.469	-90.695	-61.3291	-92.4944	285.076	-60.9621	308.743	-92.4697	92.3724	-5.56975	-244.406	155.094	192.305	-238.971	12.048	-79.4247	94.1025
970	4	527.265	4.95138	2.89091	59.2255	46.1171	-95.8801	-178.945	-52.554	141.215	61.7415	39.0573	57.9683	25.9007	-81.0604	144.347	-127.922	144.677	-136.206	226.269	-137.605	204.792	-89.3264	-61.082	-92.4894	285.09	-60.9659	308.75	-92.4586	92.3764	-5.56975	-244.406	155.094	192.305	-238.971	12.048	-79.4247	94.1025
970	5	513.175	4.95148	2.89281	59.4054	46.4056	-95.887	-179.009	-52.4957	141.241	61.7208	39.0447	57.9982	25.72	-80.9243	144.324	-127.928	144.731	-136.26	226.095	-137.386	204.646	-89.2481	-61.0221	-92.4992	284.823	-60.4298	308.547	-92.4191	92.3053	-5.57384	-244.238	154.053	192.219	-238.795	9.8794	-76.8507	94.8616
970	6	516.934	4.95021	2.88908	59.3545	46.3602	-95.887	-179.009	-52.4957	141.241	61.7208	39.0447	57.9982	25.72	-80.9243	144.324	-127.928	144.731	-136.26	226.095	-137.386	204.646	-89.2481	-61.0221	-92.4992	284.823	-60.4298	308.547	-92.4191	92.3053	-5.23488	-243.904	154.533	193.268	-240.021	11.3684	-78.8507	94.2504
971	1	515.059	4.95119	2.88856	59.4488	46.5979	-95.74	-177.218	-53.8128	141.893	60.739	39.7302	57.9103	26.1987	-81.3104	144.64	-128.255	144.684	-135.661	227.607	-139.386	206.636	-90.8429	-61.3754	-92.4992	284.823	-60.4298	308.547	-92.4191	92.3053	-5.23488	-243.904	154.533	193.268	-240.021	11.3684	-78.8507	94.2504
971	2	513.708	4.95261	2.88855	59.5382	46.8215	-95.7424	-177.37	-53.7422	141.713	60.972	39.6413	57.9877	25.7801	-81.0018	144.393	-128.026	144.754	-135.111	229.207	-141.386	208.453	-92.304	-61.6826	-92.4989	284.822	-60.4297	308.547	-92.4186	92.3051	-5.23488	-243.904	154.533	193.268	-240.021	11.3684	-78.8507	94.2504
971	3	515.593	4.95074	2.88825	59.4359	46.5739	-95.8187	-177.887	-53.3371	141.954	60.8152	39.4813	58.0292	25.5299	-80.6899	144.62	-128.304	144.744	-135.697	227.581	-139.386	206.458	-90.6123	-61.379	-92.4977	284.82	-60.4288	308.546	-92.4165	92.304	-5.23488	-243.904	154.533	193.268	-240.021	11.3684	-78.8507	94.2504
971	4	519.231	4.94869	2.88726	59.3563	46.3558	-95.8187	-177.887	-53.3371	141.954	60.8152	39.4813	58.0292	25.5299	-80.6899	144.62	-128.304	144.744	-136.179	225.939	-137.386	204.802	-89.2604	-61.1366	-92.4918	284.837	-60.4336	308.555	-92.4032	92.3088	-5.23488	-243.904	154.533	193.268	-240.021	11.3684	-78.8507	94.2504
971	5	496.513	4.949	2.88808	59.3683	46.4026	-95.8224	-177.923	-53.305	141.969	60.8029	39.4744	58.0441	25.4395	-80.6203	144.61	-128.308	144.77	-136.195	225.888	-137.322	204.755	-89.2288	-61.1231	-92.6926	284.621	-59.506	308.354	-92.7144	92.2966	-5.54948	-244.3	154.32	192.474	-239.008	10.2594	-76.7746	94.8397
971	6	500.212	4.94774	2.88431	59.3246	46.3711	-95.8224	-177.923	-53.305	141.969	60.8029	39.4744	58.0441	25.4395	-80.6203	144.61	-128.308	144.77	-136.195	225.888	-137.322	204.755	-89.2288	-61.1231	-92.6926	284.621	-59.506	308.354	-92.7144	92.2966	-5.20841	-243.908	154.744	193.574	-240.282	11.7477	-78.7746	94.2302
972	1	500.195	4.94867	2.88385	59.4164	46.5953	-95.6417	-175.923	-54.769	142.474	59.9232	40.2306	57.9736	25.8132	-80.8762	145.011	-128.737	144.718	-135.625	227.274	-139.165	206.64	-90.7521	-61.4573	-92.6926	284.621	-59.506	308.354	-92.7144	92.2966	-5.20841	-243.908	154.744	193.574	-240.282	11.7477	-78.7746	94.2302
972	2	499.679	4.9501	2.88386	59.5045	46.8168	-95.6464	-176.115	-54.6743	142.269	60.193	40.1222	58.0596	25.3494	-80.5388	144.72	-128.462	144.796	-135.071	228.869	-141.165	208.459	-92.2145	-61.7682	-92.6924	284.62	-59.5059	308.354	-92.7141	92.2964	-5.20841	-243.908	154.744	193.574	-240.282	11.7477	-78.7746	94.2302
972	3	501.249	4.94832	2.88359	59.4042	46.568	-95.6464	-176.115	-54.6743	142.269	60.193	40.1222	58.1383	24.8619	-79.919	145.203	-129.05	144.775	-135.66	227.251	-139.168	206.459	-90.5218	-61.4606	-92.691	284.617	-59.5047	308.353	-92.7113	92.2951	-5.20841	-243.908	154.744	193.574	-240.282	11.7477	-78.7746	94.2302
972	4	490.404	4.93778	2.86979	59.3555	46.5097	-95.6464	-176.115	-54.6743	142.269	60.193	40.1222	57.7863	26.421	-80.0865	147.203	-130.704	143.817	-135.848	226.607	-138.383	205.818	-89.9978	-61.367	-92.5998	284.873	-59.5815	308.483	-92.5092	92.3676	-5.20841	-243.908	154.744	193.574	-240.282	11.7477	-78.7746	94.2302
972	5	475.585	4.93889	2.87238	59.3565	46.5541	-95.6503	-176.154	-54.6392	142.286	60.1792	40.1148	57.8018	26.3286	-80.0146	147.192	-130.708	143.842	-135.857	226.578	-138.347	205.789	-89.977	-61.3606	-92.5723	284.436	-58.8479	308.248	-92.4241	92.215	-5.52131	-244.372	154.536	192.738	-239.248	10.479	-76.6838	94.8462
972	6	479.952	4.93764	2.86858	59.3172	46.531	-95.6503	-176.154	-54.6392	142.286	60.1792	40.1148	57.8018	26.3286	-80.0146	147.192	-130.708	143.842	-135.857	226.578	-138.347	205.789	-89.977	-61.3606	-92.5723	284.436	-58.8479	308.248	-92.4241	92.215	-5.17949	-243.946	154.925	193.869	-240.548	11.9673	-78.6838	94.2375
973	1	469.807	4.93883	2.86828	59.4145	46.7708	-95.566	-175.102	-55.3745	142.664	59.5821	40.537	57.7532	26.5834	-80.1892	147.445	-130.971	143.803	-135.284	228.146	-140.347	207.676	-91.502	-61.6837	-92.5715	284.435	-58.8473	308.248	-92.4225	92.2142	-5.17949	-243.946	154.925	193.869	-240.548	11.9673	-78.6838	94.2375
973	2	472.924	4.93159	2.87229	59.289	46.4772	-95.5664	-175.802	-55.1551	141.674	60.8832	40.0588	57.9973	25.3002	-79.3542	146.486	-130.069	144.081	-136.16	226.146	-138.369	205.752	-89.5694	-61.2308	-92.5702	284.432	-58.8466	308.247	-92.4201	92.2131	-5.17949	-243.946	154.925	193.869	-240.548	11.9673	-78.6838	94.2375
973	3	480.945	4.93008	2.87226	59.2041	46.2479	-95.5664	-175.802	-55.1551	141.674	60.8832	40.0588	58.0246	25.0976	-79.0604	146.925	-130.577	144.078	-136.737	224.55	-136.376	203.752	-87.8905	-60.9279	-92.5594	284.41	-58.8378	308.24	-92.3998	92.2038	-5.17949	-243.946	154.925	193.869	-240.548	11.9673	-78.6838	94.2375
973	4	471.71	4.92047	2.85911	59.1916	46.2797	-95.5664	-175.802	-55.1551	141.674	60.8832	40.0588	57.6622	26.628	-79.2131	148.925	-132.23	143.137	-136.737	224.55	-136.376	203.752	-87.8905	-60.9279	-92.4726	284.656	-58.9146	308.365	-92.2073	92.2738	-5.17951	-243.946	154.925	193.869	-240.548	11.9673	-78.6838	94.2375
973	5	463.714	4.92063	2.8606	58.9943	45.8389	-95.5781	-175.904	-55.0651	141.724	60.8425	40.0379	57.6962	26.4338	-79.037	148.948	-132.286	143.171	-136.789	224.373	-136.15	203.597	-87.7969	-60.8796	-92.8863	284.955	-58.5953	308.654	-93.0949	92.4531	-5.80503	-245.412	156.683	192.767	-239.298	12.5799	-79.043	94.2544
973	6	468.186	4.91944	2.85678	58.9713	45.8419	-95.5781	-175.904	-55.0651	141.724	60.8425	40.0379	57.6962	26.4338	-79.037	148.948	-132.286	143.171	-136.789	224.373	-136.15	203.597	-87.7969	-60.8796	-92.8863	284.955	-58.5953	308.654	-93.0949	92.4531	-5.47273	-244.907	157.022	194.01	-240.725	14.0678	-81.043	93.6408
974	1	467.207	4.92009	2.85693	59.0158	45.9554	-95.5536	-174.948	-55.4825	142.72	59.4945	40.5991	57.5824	27.0204	-79.407	149.427	-132.744	143.041	-136.471	224.905	-136.937	204.529	-88.5215	-61.0908	-92.8863	284.955	-58.5953	308.654	-93.0949	92.4531	-5.47273	-244.907	157.022	194.01	-240.725	14.0678	-81.043	93.6408
974	2	463.833	4.92167	2.85726	59.067	46.0609	-95.5396	-175.439	-55.4386	141.816	60.6825	40.1913	57.9733	25.0204	-78.2332	147.734	-131.163	143.554	-135.932	225.821	-138.259	206.057	-89.7023	-61.4505	-92.8857	284.954	-58.5949	308.653	-93.0938	92.4526	-5.47273	-244.907	157.022	194.01	-240.725	14.0678	-81.043	93.6408
974	3	470.327	4.92009	2.8572	58.9795	45.83	-95.5927	-175.936	-55.0575	141.879	60.6979	40.0339	57.9802	24.9468	-78.1072	147.963	-131.423	143.548	-136.515	224.247	-136.282	204.057	-88.0282	-61.1409	-92.8808	284.944	-58.5904	308.65	-93.0842	92.4483	-5.47273	-244.907	157.022	194.01	-240.725	14.0678	-81.043	93.6408
974	4	475.909	4.91785	2.85488	58.7511	45.2697	-95.5927	-175.936	-55.0575	141.879	60.6979	40.0339	57.9802	24.9468	-78.1072	147.963	-131.423	143.548	-136.732	223.335	-135.172	203.303	-87.4017	-61.0558	-92.8034	285.157	-58.6588	308.757	-92.9127	92.5086	-5.90929	-246.907	158.984	193.053	-239.609	14.3016	-81.043	93.6408
974	5	468.61	4.91963	2.85563	58.8025	45.4333	-95.5927	-175.936	-55.0575	141.879	60.6979	40.0339	57.9802	24.9468	-78.1072	147.963	-131.423	143.548	-136.247	224.953	-137.172	204.743	-88.5824	-61.2896	-92.8032	285.157	-58.6586	308.757	-92.9124	92.5085	-6.03002	-247.091	159.131	193.01	-239.46	14.4214	-80.6638	93.7607
974	6	473.896	4.91849	2.85172	58.7999	45.4723	-95.5927	-175.936	-55.0575	141.879	60.6979	40.0339	57.9802	24.9468	-78.1072	147.963	-131.423	143.548	-136.247	224.953	-137.172	204.743	-88.5824	-61.2896	-92.8032	285.157	-58.6586	308.757	-92.9124	92.5085	-5.70626	-246.462	159.366	194.409	-241.047	15.9107	-82.6638	93.147
975	1	471.526	4.91936	2.85193	58.8542	45.6104	-95.5536	-174.948	-55.4825	142.72	59.4945	40.5991	57.8855	25.423	-78.3428	148.5	-131.948	143.411	-135.873	225.665	-138.158	205.86	-89.4707	-61.5254	-92.8028	285.156	-58.6583	308.757	-92.9116	92.5081	-5.70626	-246.462	159.366	194.409	-241.047	15.9107	-82.6638	93.147
975	2	469.862	4.92114	2.85211	58.9408	45.8129	-95.5485	-175.34	-55.4129	142.094	60.3234	40.3005	58.1581	24.0324	-77.5383	147.284	-130.806	143.771	-135.216	227.185	-140.158	207.858	-91.0549	-61.9251	-92.8025	285.155	-58.6581	308.757	-92.911	92.5078	-5.70626	-246.462	159.366	194.409	-241.047	15.9107	-82.6638	93.147
975	3	472.097	4.91934	2.85187	58.8469	45.5711	-95.5953	-175.806	-55.0601	142.167	60.3299	40.1502	58.168	23.9305	-77.389	147.48	-131.035	143.77	-135.806	225.613	-138.176	205.858	-89.3866	-61.6082	-92.8012	285.153	-58.657	308.756	-92.9084	92.5067	-5.70626	-246.462	159.366	194.409	-241.047	15.9107	-82.6638	93.147
975	4	464.077	4.9097	2.83877	58.8313	45.599	-95.5953	-175.806	-55.0601	142.167	60.3299	40.1502	57.8012	25.4492	-77.5192	149.48	-132.69	142.819	-135.816	225.578	-138.134	205.826	-89.3604	-61.6038	-92.7131	285.396	-58.7348	308.879	-92.7133	92.5754	-5.70627	-246.462	159.366	194.409	-241.047	15.9107	-82.6638	93.147
975	5	437.132	4.91021	2.84024	58.7808	45.6002	-95.6002	-175.857	-55.0145	142.189	60.312	40.1408	57.8204	25.3369	-77.4321	149.465	-132.693	142.849	-135.826	225.545	-138.092	205.794	-89.3367	-61.5964	-92.83	285.052	-57.5521	308.376	-92.7617	92.4758	-5.99516	-247.129	159.203	193.201	-239.669	14.5885	-80.5491	93.8779
975	6	440.844	4.90907	2.83632	58.7797	45.6416	-95.6002	-175.857	-55.0145	142.189	60.312	40.1408	57.8204	25.3369	-77.4321	149.465	-132.693	142.849	-135.826	225.545	-138.092	205.794	-89.3367	-61.5964	-92.83	285.052	-57.5521	308.376	-92.7617	92.4758	-5.67133	-246.49	159.433	194.613	-241.265	16.0764	-82.5491	93.2609
976	1	441.598	4.90972	2.83645	58.8235	45.7463	-95.5536	-174.948	-55.4825	142.72	59.4945	40.5991	57.7551	25.6337	-77.5539	149.875	-133.101	142.757	-135.548	226.063	-138.814	206.642	-90.0181	-61.7703	-92.83	285.052	-57.5521	308.376	-92.7617	92.4758	-5.67133	-246.49	159.433	194.613	-241.265	16.0764	-82.5491	93.2609
976	2	440.504	4.91145	2.83658	58.9132	45.9504	-95.538	-175.176	-55.5342	142.177	60.2103	40.3644	57.9947	24.4467	-76.9378	148.744	-132.05	143.111	-134.906	227.61	-140.814	208.575	-91.5546	-62.1548	-92.8296	285.052	-57.5519	308.376	-92.7611	92.4755	-5.67133	-246.49	159.433	194.613	-241.265	16.0764	-82.5491	93.2609
976	3	441.894	4.90965	2.83632	58.8207	45.7086	-95.538	-175.176	-55.5342	142.177	60.2103	40.3644	58.0103	24.2471	-76.638	149.122	-132.493	143.106	-135.5	226.043	-138.834	206.575	-89.89	-61.8336	-92.8271	285.046	-57.5496	308.374	-92.7558	92.4733	-5.67133	-246.49	159.433	194.613	-241.265	16.0764	-82.5491	93.2609
976	4	437.233	4.89973	2.82342	58.7916	45.6907	-95.538	-175.176	-55.5342	142.177	60.2103	40.3644	57.6427	25.6896	-76.7123	151.122	-134.154	142.173	-135.617	225.636	-138.337	206.184	-89.5707	-61.7756	-92.7393	285.288	-57.6322	308.498	-92.5624	92.5417	-5.6714	-246.491	159.433	194.612	-241.265	16.0765	-82.5491	93.2609
976	5	413.592	4.89984	2.82441	58.8087	45.7419	-95.5413	-175.21	-55.5029	142.193	60.1976	40.358	57.6554	25.6161	-76.6547	151.112	-134.155	142.192	-135.622	225.619	-138.317	206.168	-89.5583	-61.7721	-93.0285	285.354	-56.7599	308.185	-92.9555	92.6388	-5.96249	-246.843	159.113	193.908	-240.338	15.0664	-80.4988	93.9151
976	6	417.856	4.89871	2.82046	58.8132	45.7936	-95.5413	-175.21	-55.5029	142.193	60.1976	40.358	57.6554	25.6161	-76.6547	151.112	-134.155	142.192	-135.622	225.619	-138.317	206.168	-89.5583	-61.7721	-93.0285	285.354	-56.7599	308.185	-92.9555	92.6388	-5.64081	-246.163	159.304	195.354	-241.963	16.5553	-82.4988	93.2972
977	1	418.694	4.89932	2.82066	58.8485	45.885	-95.5536	-174.948	-55.4825	142.72	59.4945	40.5991	57.5938	25.9141	-76.8066	151.405	-134.428	142.103	-135.384	226.124	-138.99	206.86	-90.1044	-61.9199	-93.0285	285.354	-56.7599	308.185	-92.9555	92.6388	-5.64081	-246.163	159.304	195.354	-241.963	16.5553	-82.4988	93.2972
977	2	417.356	4.90128	2.82077	58.9406	46.0764	-95.521	-175.141	-55.674	141.985	60.465	40.3031	57.9276	24.3138	-76.0675	149.751	-132.901	142.638	-134.69	227.651	-140.989	208.86	-91.6829	-62.3471	-93.028	285.353	-56.7595	308.184	-92.9546	92.6383	-5.64081	-246.163	159.304	195.354	-241.963	16.5553	-82.4988	93.2972
977	3	417.939	4.89943	2.82049	58.8437	45.8335	-95.5596	-175.573	-55.359	142.034	60.498	40.1573	57.9312	24.2308	-75.9272	149.947	-133.126	142.631	-135.289	226.091	-139.013	206.86	-90.0223	-62.0204	-93.0262	285.349	-56.7578	308.183	-92.9507	92.6367	-5.64081	-246.163	159.304	195.354	-241.963	16.5553	-82.4988	93.2972
977	4	420.313	4.8974	2.81952	58.7664	45.6168	-95.5596	-175.573	-55.359	142.034	60.498	40.1573	57.9312	24.2308	-75.9272	149.947	-133.126	142.631	-135.771	224.451	-137.013	205.269	-88.726	-61.7785	-93.0196	285.367	-56.7641	308.192	-92.9363	92.6417	-5.64174	-246.167	159.308	195.351	-241.96	16.5558	-82.4988	93.2972
977	5	417.448	4.89896	2.81989	58.8328	45.8054	-95.5596	-175.573	-55.359	142.034	60.498	40.1573	57.9312	24.2308	-75.9272	149.947	-133.126	142.631	-135.274	226.077	-139.013	206.791	-89.9659	-62.0286	-93.0196	285.367	-56.7641	308.192	-92.9363	92.6416	-5.71541	-246.28	159.397	195.323	-241.868	16.6266	-82.2522	93.379
977	6	423.058	4.8979	2.81597	58.847	45.872	-95.5596	-175.573	-55.359	142.034	60.498	40.1573	57.9312	24.2308	-75.9272	149.947	-133.126	142.631	-135.274	226.077	-139.013	206.791	-89.9659	-62.0286	-93.0196	285.367	-56.7641	308.192	-92.9363	92.6416	-5.40943	-245.566	159.561	196.805	-243.537	18.1253	-84.2522	92.7609
978	1	425.454	4.89854	2.81636	58.8777	45.9461	-95.5536	-174.948	-55.4825	142.72	59.4945	40.5991	57.8505	24.596	-76.0431	150.459	-133.622	142.489	-135.053	226.342	-139.425	207.385	-90.4349	-62.1778	-93.0189	285.365	-56.7635	308.191	-92.935	92.6411	-5.40943	-245.566	159.561	196.805	-243.537	18.1253	-84.2522	92.7609
978	2	425.114	4.90008	2.81638	58.9696	46.1593	-95.5394	-175.062	-55.5596	142.367	59.9643	40.4494	58.0061	23.8542	-75.7086	149.671	-132.891	142.74	-134.456	227.928	-141.425	209.223	-91.9084	-62.5225	-93.0186	285.365	-56.7632	308.191	-92.9343	92.6407	-5.40943	-245.566	159.561	196.805	-243.537	18.1253	-84.2522	92.7609
978	3	425.011	4.89818	2.81603	58.8712	45.9151	-95.5755	-175.482	-55.2584	142.409	60.0053	40.3039	58.0091	23.7732	-75.5673	149.866	-133.115	142.731	-135.059	226.368	-139.446	207.223	-90.2506	-62.1916	-93.0168	285.361	-56.7616	308.189	-92.9306	92.6392	-5.40943	-245.566	159.561	196.805	-243.537	18.1253	-84.2522	92.7609
978	4	426.986	4.89634	2.81532	58.7911	45.696	-95.5755	-175.482	-55.2584	142.409	60.0053	40.3039	58.0091	23.7732	-75.5673	149.866	-133.115	142.731	-135.552	224.729	-137.446	205.601	-88.9311	-61.9382	-93.0127	285.372	-56.7656	308.195	-92.9216	92.6423	-5.4101	-245.569	159.564	196.803	-243.536	18.1256	-84.2522	92.7609
978	5	418.024	4.89754	2.81499	58.8805	45.947	-95.5766	-175.495	-55.2467	142.415	60.0006	40.3016	58.0136	23.7459	-75.5467	149.861	-133.115	142.739	-135.055	226.355	-139.443	207.14	-90.1843	-62.1914	-93.1063	285.447	-56.5147	308.024	-92.9946	92.707	-5.45015	-245.541	159.367	196.793	-243.465	17.8646	-83.925	92.8596
978	6	424.636	4.89655	2.81117	58.8992	46.0187	-95.5766	-175.495	-55.2467	142.415	60.0006	40.3016	58.0136	23.7459	-75.5467	149.861	-133.115	142.739	-135.055	226.355	-139.443	207.14	-90.1843	-62.1914	-93.1063	285.447	-56.5147	308.024	-92.9946	92.707	-5.1608	-244.831	159.539	198.27	-245.141	19.3741	-85.925	92.2416
979	1	426.276	4.89644	2.81134	58.8886	45.9825	-95.5536	-174.948	-55.4825	142.72	59.4945	40.5991	57.9752	23.8961	-75.5604	150.162	-133.416	142.669	-135.109	225.915	-138.96	206.913	-89.9994	-62.1794	-93.1063	285.447	-56.5147	308.024	-92.9946	92.707	-5.1608	-244.831	159.539	198.27	-245.141	19.3741	-85.925	92.2416
979	2	425.683	4.89835	2.81145	58.9836	46.1844	-95.5312	-175.19	-55.5903	142.095	60.3318	40.3207	58.2596	22.5512	-74.9704	148.689	-132.042	143.13	-134.437	227.445	-140.949	208.913	-91.5912	-62.5878	-93.1055	285.446	-56.514	308.023	-92.9929	92.7063	-5.1608	-244.831	159.539	198.27	-245.141	19.3741	-85.925	92.2416
979	3	425.486	4.89646	2.8111	58.8867	45.9431	-95.5664	-175.609	-55.2964	142.117	60.3965	40.1713	58.2588	22.4932	-74.846	148.899	-132.279	143.116	-135.044	225.893	-138.977	206.913	-89.9356	-62.2527	-93.1035	285.441	-56.512	308.021	-92.9887	92.7045	-5.1608	-244.831	159.539	198.27	-245.141	19.3741	-85.925	92.2416
979	4	425.391	4.89005	2.80457	58.8023	45.7387	-95.5664	-175.609	-55.2964	142.117	60.3965	40.1713	58.1005	23.1006	-74.8361	149.794	-133.028	142.695	-135.525	224.254	-136.977	205.331	-88.6468	-62.0115	-93.0573	285.566	-56.5574	308.086	-92.888	92.7393	-5.16426	-244.847	159.554	198.263	-245.132	19.3758	-85.925	92.2416
979	5	422.766	4.89162	2.80496	58.8686	45.9267	-95.5664	-175.609	-55.2964	142.117	60.3965	40.1713	58.1005	23.1006	-74.8361	149.794	-133.028	142.695	-135.029	225.88	-138.977	206.847	-89.8812	-62.2632	-93.0573	285.565	-56.5573	308.086	-92.8879	92.7393	-5.23748	-244.96	159.642	198.233	-245.038	19.4432	-85.6486	92.3357
979	6	430.355	4.8907	2.80118	58.8965	46.0121	-95.5664	-175.609	-55.2964	142.117	60.3965	40.1713	58.1005	23.1006	-74.8361	149.794	-133.028	142.695	-135.029	225.88	-138.977	206.847	-89.8812	-62.2632	-93.0573	285.565	-56.5573	308.086	-92.8879	92.7393	-4.96492	-244.224	159.795	199.744	-246.754	20.9631	-87.6486	91.7173
980	1	432.528	4.89126	2.80151	58.9241	46.0763	-95.5536	-174.948	-55.4825	142.72	59.4945	40.5991	58.0268	23.419	-74.9257	150.275	-133.497	142.568	-134.835	226.083	-139.307	207.386	-90.3107	-62.3955	-93.0573	285.565	-56.5573	308.086	-92.8879	92.7393	-4.96492	-244.224	159.795	199.744	-246.754	20.9631	-87.6486	91.7173
980	2	432.124	4.89304	2.80158	59.0201	46.2849	-95.5319	-175.107	-55.6076	142.219	60.1663	40.3813	58.254	22.3632	-74.4968	149.067	-132.373	142.951	-134.192	227.646	-141.307	209.323	-91.8593	-62.7781	-93.0566	285.564	-56.5567	308.086	-92.8865	92.7387	-4.96492	-244.224	159.795	199.744	-246.754	20.9631	-87.6486	91.7173
980	3	432.064	4.89116	2.8012	58.9256	46.0461	-95.5319	-175.107	-55.6076	142.219	60.1663	40.3813	58.2491	22.2563	-74.2486	149.49	-132.847	142.919	-134.804	226.099	-139.336	207.323	-90.2063	-62.4384	-93.0528	285.556	-56.5531	308.082	-92.8784	92.7353	-4.96492	-244.224	159.795	199.744	-246.754	20.9631	-87.6486	91.7173
980	4	432.744	4.88706	2.79769	58.8423	45.8342	-95.5319	-175.107	-55.6076	142.219	60.1663	40.3813	58.167	22.568	-74.2453	149.947	-133.229	142.703	-135.296	224.46	-137.336	205.714	-88.8972	-62.1859	-93.0285	285.621	-56.577	308.116	-92.8253	92.7537	-4.96723	-244.234	159.805	199.74	-246.749	20.9642	-87.6486	91.7173
980	5	409.003	4.88663	2.7989	58.8815	45.8477	-95.5369	-175.159	-55.56	142.243	60.147	40.3717	58.1852	22.4607	-74.1628	149.933	-133.231	142.733	-135.308	224.424	-137.291	205.681	-88.8731	-62.178	-93.4568	286.074	-56.0073	307.968	-93.5228	93.0468	-5.18354	-244.7	159.346	198.59	-245.381	19.4165	-85.4737	92.4952
980	6	416.482	4.8857	2.79515	58.9063	45.9272	-95.5369	-175.159	-55.56	142.243	60.147	40.3717	58.1852	22.4607	-74.1628	149.933	-133.231	142.733	-135.308	224.424	-137.291	205.681	-88.8731	-62.178	-93.4568	286.074	-56.0073	307.968	-93.5228	93.0468	-4.91207	-243.989	159.527	200.075	-247.069	20.9346	-87.4737	91.872
981	1	347.089	4.88607	2.79542	58.9209	45.9656	-95.5536	-174.948	-55.4825	142.72	59.4945	40.5991	58.1297	22.7185	-74.261	150.242	-133.522	142.637	-135.188	224.549	-137.492	205.995	-89.1174	-62.2619	-93.4568	286.074	-56.0073	307.968	-93.5228	93.0468	-4.91207	-243.989	159.527	200.075	-247.069	20.9346	-87.4737	91.872
981	2	345.547	4.88756	2.7957	58.9604	46.0072	-95.5207	-175.219	-55.6693	141.946	60.5432	40.2487	58.493	21.06	-73.6381	148.242	-131.652	143.263	-134.814	224.924	-138.098	206.984	-89.887	-62.5274	-93.4538	286.067	-56.0043	307.965	-93.5167	93.0441	-4.91207	-243.989	159.527	200.075	-247.069	20.9346	-87.4737	91.872
981	3	346.265	4.88601	2.79552	58.8729	45.7869	-95.5207	-175.219	-55.6693	141.946	60.5432	40.2487	58.4555	21.1557	-73.5437	148.807	-132.244	143.192	-135.429	223.412	-136.162	204.984	-88.2355	-62.1822	-93.4345	286.021	-55.9818	307.946	-93.4748	93.027	-4.91207	-243.989	159.527	200.075	-247.069	20.9346	-87.4737	91.872
981	4	347.584	4.88288	2.79306	58.8105	45.5816	-95.5207	-175.219	-55.6693	141.946	60.5432	40.2487	58.4555	21.1557	-73.5437	148.807	-132.244	143.192	-135.847	221.773	-134.162	203.616	-87.11	-62.0055	-93.4121	286.08	-56.004	307.977	-93.4263	93.0432	-4.9224	-244.034	159.572	200.057	-247.047	20.9397	-87.4737	91.872
981	5	323.723	4.88261	2.7939	58.8353	45.5998	-95.5243	-175.257	-55.634	141.964	60.5288	40.2417	58.4686	21.0774	-73.4843	148.796	-132.244	143.214	-135.862	221.724	-134.101	203.576	-87.0835	-61.993	-93.7798	286.506	-55.4133	307.721	-93.9789	93.2857	-5.16485	-244.373	159.152	199.207	-245.975	19.8709	-85.4402	92.5714
981	6	329.763	4.88169	2.79014	58.8634	45.6854	-95.5243	-175.257	-55.634	141.964	60.5288	40.2417	58.4686	21.0774	-73.4843	148.796	-132.244	143.214	-135.862	221.724	-134.101	203.576	-87.0835	-61.993	-93.7798	286.506	-55.4133	307.721	-93.9789	93.2857	-4.89613	-243.643	159.317	200.708	-247.675	21.3892	-87.4402	91.9453
982	1	331.79	4.88214	2.79058	58.8758	45.7201	-95.5536	-174.948	-55.4825	142.72	59.4945	40.5991	58.3824	21.4814	-73.6288	149.293	-132.712	143.057	-135.731	221.734	-134.186	203.898	-87.3296	-62.0959	-93.7798	286.506	-55.4133	307.721	-93.9789	93.2857	-4.89613	-243.643	159.317	200.708	-247.675	21.3892	-87.4402	91.9453
982	2	329.211	4.88357	2.79099	58.8967	45.7256	-95.5267	-175.276	-55.6135	141.974	60.5148	40.2389	58.7343	19.8871	-73.0539	147.293	-130.832	143.666	-135.46	221.788	-134.401	204.618	-87.8888	-62.306	-93.758	286.454	-55.3892	307.699	-93.9322	93.2655	-4.89627	-243.644	159.319	200.709	-247.675	21.3892	-87.4402	91.9453
982	3	334.325	4.88308	2.79147	58.7904	45.5295	-95.5267	-175.276	-55.6135	141.974	60.5148	40.2389	58.6694	20.1649	-73.1132	147.924	-131.463	143.563	-136.079	220.33	-132.521	202.618	-86.2391	-61.9533	-93.6272	286.115	-55.2085	307.556	-93.6449	93.1529	-4.89627	-243.644	159.319	200.709	-247.675	21.3892	-87.4402	91.9453
982	4	333.937	4.87325	2.7783	58.6848	45.3515	-95.5267	-175.276	-55.6135	141.974	60.5148	40.2389	58.3471	21.3736	-72.9236	149.924	-133.164	142.605	-136.084	220.304	-132.49	202.601	-86.2243	-61.9516	-93.5032	286.436	-55.3354	307.729	-93.3772	93.2412	-5.10267	-244.536	160.206	200.356	-247.238	21.4889	-87.4402	91.9453
982	5	310.43	4.87315	2.77933	58.6981	45.3822	-95.5299	-175.31	-55.5823	141.989	60.5021	40.2327	58.3587	21.3051	-72.8712	149.915	-133.164	142.624	-136.101	220.251	-132.423	202.56	-86.1989	-61.9371	-93.8275	286.748	-54.5799	307.348	-93.8163	93.4377	-5.3393	-244.877	159.818	199.614	-246.281	20.4692	-85.3882	92.6675
982	6	316.214	4.87223	2.77551	58.7325	45.4794	-95.5299	-175.31	-55.5823	141.989	60.5021	40.2327	58.3587	21.3051	-72.8712	149.915	-133.164	142.624	-136.101	220.251	-132.423	202.56	-86.1989	-61.9371	-93.8275	286.748	-54.5799	307.348	-93.8163	93.4377	-5.07444	-244.104	159.947	201.165	-248.023	21.9868	-87.3882	92.0379
983	1	314.356	4.87264	2.77589	58.7448	45.5116	-95.5536	-174.948	-55.4825	142.72	59.4945	40.5991	58.2695	21.7035	-73.012	150.422	-133.642	142.471	-135.983	220.221	-132.461	202.87	-86.4388	-62.0329	-93.8275	286.748	-54.5799	307.348	-93.8163	93.4377	-5.07444	-244.104	159.947	201.165	-248.023	21.9868	-87.3882	92.0379
983	2	310.798	4.87409	2.77644	58.7512	45.4788	-95.5137	-175.079	-55.7699	142.029	60.4316	40.3038	58.6101	20.1987	-72.5615	148.422	-131.779	143.112	-135.798	220.07	-132.394	203.302	-86.7661	-62.1925	-93.7946	286.666	-54.541	307.315	-93.7465	93.4063	-5.07762	-244.131	159.975	201.161	-248.018	21.987	-87.3882	92.0379
983	3	319.668	4.87372	2.77704	58.646	45.2878	-95.5397	-175.455	-55.5532	141.858	60.693	40.1388	58.5651	20.4017	-72.6348	148.788	-132.137	143.046	-136.42	218.643	-130.545	201.302	-85.1179	-61.835	-93.6613	286.305	-54.3412	307.165	-93.4517	93.2922	-5.07762	-244.131	159.975	201.161	-248.018	21.987	-87.3882	92.0379
983	4	321.27	4.87339	2.77613	58.4555	44.8349	-95.5397	-175.455	-55.5532	141.858	60.693	40.1388	58.5651	20.4017	-72.6348	148.788	-132.137	143.046	-136.42	218.642	-130.544	201.302	-85.1174	-61.8349	-93.5865	286.498	-54.4209	307.271	-93.2912	93.3449	-5.5346	-246.131	161.964	200.359	-247.03	22.2035	-87.3882	92.0379
983	5	305.069	4.87525	2.77686	58.4887	44.9932	-95.5409	-175.467	-55.5415	141.864	60.6882	40.1365	58.5693	20.3762	-72.6158	148.784	-132.137	143.054	-135.947	220.227	-132.523	202.493	-86.0876	-62.0555	-93.6945	286.654	-54.1358	307.041	-93.388	93.4181	-5.70889	-246.334	161.843	200.095	-246.603	21.9473	-86.5955	92.3157
983	6	312.148	4.87438	2.77302	58.5362	45.113	-95.5409	-175.467	-55.5415	141.864	60.6882	40.1365	58.5693	20.3762	-72.6158	148.784	-132.137	143.054	-135.947	220.227	-132.523	202.493	-86.0876	-62.0555	-93.6945	286.654	-54.1358	307.041	-93.388	93.4181	-5.45999	-245.493	161.92	201.745	-248.442	23.4695	-88.5955	91.6848
984	1	313.619	4.87598	2.77428	58.5299	45.1817	-95.5536	-174.948	-55.4825	142.72	59.4945	40.5991	58.4766	20.7978	-72.7433	149.392	-132.714	142.881	-135.751	220.408	-132.817	203.056	-86.5384	-62.1932	-93.5762	286.352	-53.9854	306.92	-93.135	93.3079	-5.45999	-245.493	161.92	201.745	-248.442	23.4695	-88.5955	91.6848
984	2	310.319	4.87767	2.77499	58.5365	45.1689	-95.5163	-175.109	-55.7427	142.031	60.429	40.2965	58.8127	19.3117	-72.298	147.392	-130.846	143.51	-135.548	220.311	-132.819	203.585	-86.9488	-62.364	-93.5125	286.194	-53.9094	306.855	-92.999	93.2478	-5.45999	-245.493	161.92	201.745	-248.442	23.4695	-88.5955	91.6848
984	3	318.296	4.87758	2.77572	58.4218	44.984	-95.5163	-175.109	-55.7427	142.031	60.429	40.2965	58.7289	19.6978	-72.4306	148.092	-131.535	143.381	-136.176	218.882	-130.964	201.585	-85.3027	-62.0015	-93.3328	285.72	-53.6556	306.663	-92.6074	93.0908	-5.45999	-245.493	161.92	201.745	-248.442	23.4695	-88.5955	91.6848
984	4	320.51	4.87725	2.77492	58.2321	44.5297	-95.5163	-175.109	-55.7427	142.031	60.429	40.2965	58.7289	19.6978	-72.4306	148.092	-131.535	143.381	-136.178	218.873	-130.953	201.58	-85.2979	-62.001	-93.2604	285.912	-53.7367	306.769	-92.4526	93.1435	-5.89398	-247.493	163.906	200.895	-247.414	23.6689	-88.5955	91.6848
984	5	306.379	4.87914	2.77578	58.2655	44.6855	-95.5175	-175.122	-55.7306	142.037	60.4241	40.2941	58.7333	19.6714	-72.4109	148.088	-131.535	143.388	-135.703	220.458	-132.93	202.79	-86.2816	-62.2245	-93.3683	286.019	-53.4262	306.584	-92.5842	93.2159	-6.05309	-247.738	163.827	200.576	-246.942	23.3544	-87.7996	91.9823
984	6	313.604	4.87831	2.77193	58.3249	44.8257	-95.5175	-175.122	-55.7306	142.037	60.4241	40.2941	58.7333	19.6714	-72.4109	148.088	-131.535	143.388	-135.703	220.458	-132.93	202.79	-86.2816	-62.2245	-93.3683	286.019	-53.4262	306.584	-92.5842	93.2159	-5.82111	-246.838	163.86	202.318	-248.872	24.8816	-89.7996	91.3493
985	1	314.215	4.87888	2.7725	58.3298	44.8529	-95.5536	-174.948	-55.4825	142.72	59.4945	40.5991	58.6565	20.0201	-72.5105	148.564	-131.981	143.238	-135.6	220.416	-132.937	203.057	-86.489	-62.31	-93.3516	285.978	-53.4065	306.568	-92.549	93.2001	-5.82111	-246.838	163.86	202.318	-248.872	24.8816	-89.7996	91.3493
985	2	310.589	4.88038	2.77297	58.349	44.8538	-95.5201	-175.156	-55.7056	142.026	60.4383	40.2817	58.9865	18.5583	-72.0726	146.564	-130.108	143.853	-135.369	220.395	-133.036	203.706	-87.0005	-62.4968	-93.3177	285.894	-53.3657	306.533	-92.4764	93.1684	-5.82121	-246.84	163.861	202.317	-248.872	24.8816	-89.7996	91.3493
985	3	316.195	4.87916	2.77296	58.2665	44.6509	-95.5495	-175.59	-55.4629	141.822	60.753	40.0853	58.9371	18.7913	-72.151	146.982	-130.52	143.774	-136.003	218.966	-131.177	201.706	-85.3563	-62.1298	-93.2816	285.8	-53.3164	306.495	-92.3983	93.1365	-5.82121	-246.84	163.861	202.317	-248.872	24.8816	-89.7996	91.3493
985	4	318.576	4.87884	2.77225	58.0774	44.1944	-95.5495	-175.59	-55.4629	141.822	60.753	40.0853	58.9371	18.7913	-72.151	146.982	-130.52	143.774	-136.007	218.946	-131.152	201.693	-85.3457	-62.1285	-93.2103	285.989	-53.3977	306.601	-92.2463	93.1883	-6.23359	-248.84	165.846	201.419	-247.804	25.0652	-89.7996	91.3493
985	5	291.237	4.87868	2.77263	58.0674	44.1892	-95.5531	-175.629	-55.4271	141.84	60.7384	40.0782	58.95	18.7125	-72.0924	146.97	-130.52	143.797	-136.029	218.878	-131.066	201.643	-85.3161	-62.1092	-93.5731	286.435	-52.5521	306.135	-92.7742	93.4372	-6.43931	-249.248	165.514	200.481	-246.674	24.1364	-87.7504	92.1504
985	6	298.567	4.87785	2.76873	58.1365	44.3483	-95.5531	-175.629	-55.4271	141.84	60.7384	40.0782	58.95	18.7125	-72.0924	146.97	-130.52	143.797	-136.029	218.878	-131.066	201.643	-85.3161	-62.1092	-93.5731	286.435	-52.5521	306.135	-92.7742	93.4372	-6.21575	-248.284	165.488	202.307	-248.674	25.6433	-89.7281	91.5173
986	1	298.464	4.8795	2.76996	58.129	44.4191	-95.5536	-174.948	-55.4825	142.72	59.4945	40.5991	58.857	19.1386	-72.2161	147.613	-131.135	143.622	-135.827	219.045	-131.352	202.259	-85.8146	-62.2528	-93.4551	286.123	-52.3908	306.007	-92.5153	93.327	-6.21575	-248.284	165.488	202.307	-248.674	25.6433	-89.7281	91.5173
986	2	294.402	4.88141	2.77076	58.1394	44.4281	-95.525	-175.198	-55.6605	142.045	60.4152	40.2769	59.1798	17.7071	-71.7921	145.613	-129.254	144.223	-135.6	219.024	-131.451	202.94	-86.3567	-62.4368	-93.3802	285.929	-52.293	305.925	-92.3508	93.2568	-6.21575	-248.284	165.488	202.307	-248.674	25.6433	-89.7281	91.5173
986	3	300.889	4.88042	2.77087	58.0545	44.2322	-95.5525	-175.628	-55.428	141.812	60.7616	40.0766	59.1251	17.9753	-71.8979	146.05	-129.681	144.137	-136.234	217.629	-129.628	200.94	-84.7131	-62.0665	-93.3227	285.773	-52.2081	305.863	-92.2247	93.2059	-6.21575	-248.284	165.488	202.307	-248.674	25.6433	-89.7281	91.5173
986	4	303.537	4.88014	2.77035	57.8653	43.7736	-95.5525	-175.628	-55.428	141.812	60.7616	40.0766	59.1251	17.9753	-71.8979	146.05	-129.681	144.137	-136.237	217.614	-129.609	200.931	-84.7056	-62.0656	-93.2535	285.956	-52.291	305.967	-92.078	93.2558	-6.60266	-250.284	167.468	201.342	-247.551	25.8102	-89.7281	91.5173
986	5	287.732	4.88214	2.77129	57.8873	43.9239	-95.5538	-175.643	-55.4147	141.818	60.7562	40.0741	59.1297	17.9465	-71.877	146.045	-129.679	144.146	-135.762	219.194	-131.584	202.082	-85.6355	-62.2877	-93.3554	286.166	-51.9876	305.657	-92.1441	93.3395	-6.77417	-250.504	167.309	200.999	-247.043	25.5392	-88.8559	91.8535
986	6	295.213	4.8814	2.76755	57.9647	44.0959	-95.5538	-175.643	-55.4147	141.818	60.7562	40.0741	59.1297	17.9465	-71.877	146.045	-129.679	144.146	-135.762	219.194	-131.584	202.082	-85.6355	-62.2877	-93.3554	286.166	-51.9876	305.657	-92.1441	93.3395	-6.57762	-249.523	167.241	202.836	-249.043	26.9848	-90.7466	91.2457
987	1	297.503	4.88343	2.769	57.9502	44.181	-95.5536	-174.948	-55.4825	142.72	59.4945	40.5991	59.0382	18.3719	-72.0106	146.673	-130.279	143.977	-135.534	219.453	-131.982	202.79	-86.2108	-62.4446	-93.1964	285.744	-51.7683	305.483	-91.7952	93.1922	-6.57762	-249.523	167.241	202.836	-249.043	26.9848	-90.7466	91.2457
987	2	294.104	4.88562	2.76997	57.9613	44.209	-95.5288	-175.233	-55.6258	142.052	60.4082	40.2698	59.3559	16.9569	-71.5876	144.673	-128.394	144.564	-135.277	219.525	-132.197	203.586	-86.849	-62.6446	-93.0981	285.49	-51.6399	305.377	-91.5792	93.1003	-6.57762	-249.523	167.241	202.836	-249.043	26.9848	-90.7466	91.2457
987	3	299.371	4.88476	2.77009	57.8696	44.0161	-95.5288	-175.233	-55.6258	142.052	60.4082	40.2698	59.255	17.4515	-71.7687	145.506	-129.211	144.401	-135.916	218.128	-130.368	201.586	-85.2069	-62.2707	-93.0174	285.275	-51.5263	305.291	-91.4036	93.0277	-6.57762	-249.523	167.241	202.836	-249.043	26.9848	-90.7466	91.2457
987	4	302.881	4.88394	2.76915	57.6771	43.5349	-95.5288	-175.233	-55.6258	142.052	60.4082	40.2698	59.255	17.4515	-71.7687	145.506	-129.211	144.401	-135.967	217.896	-130.083	201.441	-85.088	-62.2552	-92.9459	285.47	-51.6159	305.403	-91.2527	93.0808	-6.94248	-251.523	169.218	201.828	-247.885	27.1358	-90.7466	91.2457
987	5	277.198	4.88412	2.76968	57.6465	43.533	-95.5323	-175.272	-55.5908	142.069	60.3939	40.2629	59.2672	17.3757	-71.7132	145.494	-129.209	144.424	-135.988	217.829	-129.998	201.393	-85.0602	-62.2361	-93.2384	285.857	-50.6499	304.762	-91.6244	93.2865	-7.13338	-251.915	168.879	200.917	-246.794	26.2997	-88.6999	92.0854
987	6	284.543	4.88341	2.76601	57.7304	43.7172	-95.5323	-175.272	-55.5908	142.069	60.3939	40.2629	59.2672	17.3757	-71.7132	145.494	-129.209	144.424	-135.988	217.829	-129.998	201.393	-85.0602	-62.2361	-93.2384	285.857	-50.6499	304.762	-91.6244	93.2865	-6.95164	-250.902	168.755	202.774	-248.794	27.6769	-90.505	91.4973
988	1	281.622	4.88447	2.76691	57.7232	43.7524	-95.5536	-174.948	-55.4825	142.72	59.4945	40.5991	59.2003	17.6786	-71.7963	145.939	-129.632	144.295	-135.881	217.823	-130.049	201.733	-85.3335	-62.3225	-93.1701	285.673	-50.5554	304.686	-91.4726	93.2215	-6.95164	-250.902	168.755	202.774	-248.794	27.6769	-90.505	91.4973
988	2	277.63	4.88681	2.76798	57.7299	43.785	-95.5354	-175.293	-55.5683	142.067	60.3936	40.2588	59.5095	16.2963	-71.3844	143.939	-127.738	144.863	-135.629	217.89	-130.259	202.549	-85.993	-62.5187	-93.0574	285.372	-50.3992	304.56	-91.2215	93.1155	-6.95165	-250.903	168.755	202.774	-248.794	27.6769	-90.505	91.4973
988	3	283.374	4.88574	2.76799	57.6488	43.5906	-95.5618	-175.735	-55.3402	141.797	60.7836	40.0461	59.4496	16.6007	-71.5126	144.405	-128.191	144.768	-136.267	216.531	-128.471	200.549	-84.3512	-62.142	-93.0102	285.241	-50.3281	304.508	-91.1177	93.0727	-6.95165	-250.903	168.755	202.774	-248.794	27.6769	-90.505	91.4973
988	4	286.448	4.88546	2.76768	57.4599	43.127	-95.5618	-175.735	-55.3402	141.797	60.7836	40.0461	59.4496	16.6007	-71.5126	144.405	-128.191	144.768	-136.275	216.493	-128.424	200.527	-84.3337	-62.1397	-92.945	285.419	-50.414	304.613	-90.9811	93.121	-7.29185	-252.903	170.726	201.703	-247.585	27.812	-90.505	91.4973
988	5	270.723	4.88772	2.76894	57.4639	43.2685	-95.5632	-175.75	-55.3258	141.804	60.7778	40.0433	59.4545	16.5692	-71.4902	144.398	-128.188	144.778	-135.798	218.065	-130.396	201.626	-85.2146	-62.3612	-92.9999	285.578	-50.0605	304.217	-90.9464	93.1705	-7.46667	-253.147	170.559	201.306	-247.021	27.539	-89.5804	91.8755
988	6	278.341	4.88705	2.76539	57.5544	43.4633	-95.5632	-175.75	-55.3258	141.804	60.7778	40.0433	59.4545	16.5692	-71.4902	144.398	-128.188	144.778	-135.798	218.065	-130.396	201.626	-85.2146	-62.3612	-92.9999	285.578	-50.0605	304.217	-90.9464	93.1705	-7.30745	-252.12	170.397	203.174	-249.021	28.8641	-91.3122	91.308
989	1	279.747	4.88779	2.7657	57.5838	43.5509	-95.5536	-174.948	-55.4825	142.72	59.4945	40.5991	59.354	17.0453	-71.6464	145.107	-128.867	144.595	-135.528	218.395	-130.892	202.493	-85.9219	-62.5452	-92.9999	285.578	-50.0605	304.217	-90.9464	93.1705	-7.30745	-252.12	170.397	203.174	-249.021	28.8641	-91.3122	91.308
989	2	276.753	4.89082	2.76725	57.5798	43.6081	-95.5399	-175.322	-55.5308	142.086	60.3689	40.2588	59.6581	15.6747	-71.2302	143.107	-126.968	145.151	-135.242	218.583	-131.25	203.42	-86.6737	-62.7577	-92.8206	285.096	-49.8087	304.014	-90.5458	93.002	-7.30746	-252.12	170.397	203.174	-249.021	28.864	-91.3122	91.308
989	3	281.402	4.89007	2.76741	57.4834	43.417	-95.5399	-175.322	-55.5308	142.086	60.3689	40.2588	59.5518	16.2103	-71.4391	143.963	-127.805	144.978	-135.884	217.22	-129.453	201.42	-85.0333	-62.3779	-92.7239	284.832	-49.6677	303.911	-90.3339	92.9131	-7.30746	-252.12	170.397	203.174	-249.021	28.864	-91.3122	91.308
989	4	285.619	4.88845	2.76594	57.2862	42.9009	-95.5399	-175.322	-55.5308	142.086	60.3689	40.2588	59.5518	16.2103	-71.4391	143.963	-127.805	144.978	-136.007	216.669	-128.775	201.085	-84.762	-62.3392	-92.6502	285.038	-49.769	304.033	-90.1801	92.9692	-7.62577	-254.12	172.367	202.06	-247.778	28.9841	-91.3122	91.308
989	5	261.91	4.88929	2.7671	57.2251	42.9035	-95.5433	-175.361	-55.4955	142.103	60.3546	40.2519	59.5639	16.1338	-71.3841	143.95	-127.802	145.002	-136.03	216.598	-128.686	201.038	-84.7346	-62.3189	-92.7826	285.198	-48.7015	303.211	-90.2329	93.0487	-7.80591	-254.506	172.007	201.138	-246.688	28.1938	-89.2687	92.1884
989	6	269.55	4.88864	2.76361	57.321	43.1094	-95.5433	-175.361	-55.4955	142.103	60.3546	40.2519	59.5639	16.1338	-71.3841	143.95	-127.802	145.002	-136.03	216.598	-128.686	201.038	-84.7346	-62.3189	-92.7826	285.198	-48.7015	303.211	-90.2329	93.0487	-7.65888	-253.448	171.791	203.025	-248.688	29.4559	-90.9223	91.638
990	1	264.727	4.88909	2.76393	57.3333	43.1459	-95.5536	-174.948	-55.4825	142.72	59.4945	40.5991	59.4979	16.4354	-71.4683	144.408	-128.24	144.877	-135.905	216.636	-128.795	201.454	-85.0738	-62.4152	-92.7826	285.198	-48.7015	303.211	-90.2329	93.0487	-7.65888	-253.448	171.791	203.025	-248.688	29.4559	-90.9223	91.638
990	2	260.713	4.89181	2.76524	57.3361	43.2028	-95.5461	-175.39	-55.4756	142.084	60.378	40.2394	59.7937	15.0937	-71.0593	142.408	-126.334	145.413	-135.622	216.804	-129.131	202.398	-85.843	-62.6258	-92.6337	284.79	-48.4864	303.042	-89.8991	92.907	-7.65888	-253.448	171.791	203.025	-248.688	29.4559	-90.9223	91.638
990	3	266.871	4.89124	2.76547	57.24	43.0216	-95.5461	-175.39	-55.4756	142.084	60.378	40.2394	59.6732	15.7182	-71.3303	143.332	-127.228	145.22	-136.263	215.486	-127.384	200.398	-84.2022	-62.2434	-92.5248	284.485	-48.3202	302.924	-89.6594	92.8062	-7.65888	-253.448	171.791	203.025	-248.688	29.4559	-90.9223	91.638
990	4	271.798	4.88021	2.75231	57.0257	42.544	-95.5461	-175.39	-55.4756	142.084	60.378	40.2394	59.548	15.8917	-70.2186	145.266	-128.999	144.372	-136.306	215.289	-127.141	200.29	-84.1156	-62.2308	-92.3749	284.909	-48.5393	303.184	-89.3491	92.9223	-7.95319	-255.448	173.755	201.852	-247.396	29.5606	-90.9223	91.638
990	5	251.133	4.8815	2.75486	56.956	42.5562	-95.5495	-175.429	-55.4397	142.102	60.3634	40.2325	59.56	15.8164	-70.1644	145.252	-128.995	144.396	-136.33	215.216	-127.049	200.243	-84.0887	-62.2099	-92.3484	284.866	-47.661	302.349	-89.064	92.8708	-8.13897	-255.803	173.245	200.915	-246.296	28.7003	-88.9037	92.5252
990	6	258.764	4.88087	2.75139	57.0562	42.771	-95.5495	-175.429	-55.4397	142.102	60.3634	40.2325	59.56	15.8164	-70.1644	145.252	-128.995	144.396	-136.33	215.216	-127.049	200.243	-84.0887	-62.2099	-92.3484	284.866	-47.661	302.349	-89.064	92.8708	-8.0016	-254.719	172.984	202.82	-248.296	29.908	-90.4912	91.9886
991	1	257.477	4.88129	2.75166	57.0691	42.8084	-95.5536	-174.948	-55.4825	142.72	59.4945	40.5991	59.4886	16.1344	-70.2588	145.729	-129.451	144.268	-136.206	215.245	-127.149	200.671	-84.4391	-62.3057	-92.3484	284.866	-47.661	302.349	-89.064	92.8708	-8.0016	-254.719	172.984	202.82	-248.296	29.908	-90.4912	91.9886
991	2	254.12	4.8849	2.75394	57.0334	42.835	-95.5298	-175.093	-55.6951	142.208	60.2043	40.3453	59.7488	15.02	-70.1331	143.729	-127.554	144.853	-136.04	215.167	-127.137	201.246	-84.9124	-62.4471	-92.0831	284.122	-47.2694	302.062	-88.4853	92.6108	-8.0019	-254.728	172.993	202.818	-248.294	29.9076	-90.4912	91.9886
991	3	262.474	4.88503	2.75469	56.9216	42.6736	-95.5298	-175.093	-55.6951	142.208	60.2043	40.3453	59.6107	15.733	-70.4667	144.703	-128.486	144.639	-136.678	213.886	-125.433	199.246	-83.271	-62.0629	-91.8841	283.569	-46.9731	301.856	-88.0541	92.4245	-8.0019	-254.728	172.993	202.818	-248.294	29.9076	-90.4912	91.9886
991	4	265.721	4.88453	2.75446	56.7331	42.1981	-95.5298	-175.093	-55.6951	142.208	60.2043	40.3453	59.6107	15.733	-70.4667	144.703	-128.486	144.639	-136.707	213.754	-125.269	199.181	-83.2196	-62.0551	-91.8252	283.745	-47.0668	301.966	-87.9332	92.473	-8.27527	-256.728	174.952	201.597	-246.965	29.9982	-90.4912	91.9886
991	5	252.41	4.88725	2.75668	56.717	42.3306	-95.5315	-175.112	-55.6771	142.216	60.197	40.3419	59.6166	15.6956	-70.4402	144.695	-128.483	144.651	-136.23	215.304	-127.227	200.138	-83.9737	-62.2704	-91.7843	283.711	-46.7237	301.572	-87.7339	92.4308	-8.47148	-256.982	174.678	201.126	-246.316	29.6432	-89.4887	92.4278
991	6	259.803	4.88665	2.7533	56.8216	42.5528	-95.5315	-175.112	-55.6771	142.216	60.197	40.3419	59.6166	15.6956	-70.4402	144.695	-128.483	144.651	-136.23	215.304	-127.227	200.138	-83.9737	-62.2704	-91.7843	283.711	-46.7237	301.572	-87.7339	92.4308	-8.3508	-255.886	174.389	203.04	-248.316	30.811	-91.0213	91.906
992	1	260.725	4.88704	2.75366	56.8289	42.5752	-95.5536	-174.948	-55.4825	142.72	59.4945	40.5991	59.5637	15.925	-70.4584	145.126	-128.894	144.527	-136.15	215.256	-127.21	200.421	-84.207	-62.3395	-91.7843	283.711	-46.7237	301.572	-87.7339	92.4308	-8.3508	-255.886	174.389	203.04	-248.316	30.811	-91.0213	91.906
992	2	257.002	4.89053	2.75579	56.7966	42.618	-95.5347	-175.158	-55.6468	142.184	60.2372	40.3229	59.8245	14.7849	-70.2844	143.126	-126.993	145.095	-135.954	215.253	-127.297	201.102	-84.7682	-62.4977	-91.5001	282.943	-46.3323	301.285	-87.1247	92.1526	-8.3508	-255.886	174.389	203.04	-248.316	30.811	-91.0213	91.906
992	3	263.69	4.88986	2.75604	56.7094	42.4382	-95.56	-175.619	-55.4271	141.846	60.7079	40.0883	59.7508	15.1743	-70.4645	143.66	-127.507	144.977	-136.598	213.965	-125.58	199.102	-83.1279	-62.1102	-91.3982	282.672	-46.1944	301.188	-86.9093	92.0553	-8.3508	-255.886	174.389	203.04	-248.316	30.811	-91.0213	91.906
992	4	267.019	4.88919	2.75573	56.5211	41.9568	-95.56	-175.619	-55.4271	141.846	60.7079	40.0883	59.7508	15.1743	-70.4645	143.66	-127.507	144.977	-136.64	213.773	-125.343	199.007	-83.0533	-62.0984	-91.3411	282.851	-46.2905	301.299	-86.7924	92.1049	-8.60317	-257.886	176.346	201.779	-246.956	30.8883	-91.0213	91.906
992	5	249.924	4.89091	2.75889	56.4291	41.9504	-95.5644	-175.669	-55.3811	141.868	60.6893	40.0794	59.7663	15.076	-70.3945	143.642	-127.501	145.008	-136.675	213.666	-125.208	198.941	-83.019	-62.066	-91.1892	282.523	-45.4456	300.536	-86.3264	91.9253	-8.7805	-258.31	175.8	200.589	-245.625	29.9273	-88.9989	92.8502
992	6	257.122	4.89031	2.75555	56.5368	42.18	-95.5644	-175.669	-55.3811	141.868	60.6893	40.0794	59.7663	15.076	-70.3945	143.642	-127.501	145.008	-136.675	213.666	-125.208	198.941	-83.019	-62.066	-91.1892	282.523	-45.4456	300.536	-86.3264	91.9253	-8.66581	-257.192	175.472	202.519	-247.625	31.041	-90.468	92.341
993	1	256.263	4.89201	2.75678	56.5188	42.2595	-95.5536	-174.948	-55.4825	142.72	59.4945	40.5991	59.6817	15.4791	-70.5009	144.309	-128.141	144.838	-136.473	213.85	-125.505	199.624	-83.5836	-62.2083	-91.0209	282.08	-45.2252	300.378	-85.9721	91.76	-8.66581	-257.192	175.472	202.519	-247.625	31.041	-90.468	92.341
993	2	251.694	4.89449	2.75804	56.5172	42.3011	-95.5388	-175.235	-55.6033	142.141	60.2989	40.2874	59.94	14.3345	-70.3017	142.309	-126.235	145.389	-136.256	213.866	-125.625	200.401	-84.2259	-62.3813	-90.8419	281.617	-45.0006	300.213	-85.5968	91.5833	-8.66582	-257.194	175.473	202.518	-247.625	31.0409	-90.468	92.341
993	3	258.303	4.89371	2.7582	56.4387	42.1255	-95.5644	-175.719	-55.378	141.77	60.8103	40.0389	59.8608	14.7592	-70.5029	142.882	-126.784	145.262	-136.897	212.619	-123.955	198.401	-82.5842	-61.9929	-90.7597	281.406	-44.8975	300.14	-85.4261	91.5035	-8.66582	-257.194	175.473	202.518	-247.625	31.0409	-90.468	92.341
993	4	264.285	4.88334	2.74674	56.235	41.6356	-95.5644	-175.719	-55.378	141.77	60.8103	40.0389	59.8071	14.5584	-69.2338	144.565	-128.365	144.581	-136.957	212.343	-123.613	198.277	-82.4883	-61.9765	-90.636	281.817	-45.1235	300.398	-85.1742	91.6194	-8.89523	-259.194	177.423	201.199	-246.217	31.1053	-90.468	92.341
993	5	252.43	4.88617	2.74965	56.2262	41.7749	-95.5663	-175.741	-55.3578	141.779	60.8021	40.035	59.8137	14.5166	-69.2042	144.557	-128.362	144.594	-136.481	213.879	-125.562	199.16	-83.1747	-62.188	-90.5568	281.667	-44.8886	300.141	-84.947	91.5378	-9.10409	-259.419	177.003	200.713	-245.55	30.6398	-89.4292	92.8074
993	6	259.26	4.8856	2.74635	56.3368	42.0092	-95.5663	-175.741	-55.3578	141.779	60.8021	40.035	59.8137	14.5166	-69.2042	144.557	-128.362	144.594	-136.481	213.879	-125.562	199.16	-83.1747	-62.188	-90.5568	281.667	-44.8886	300.141	-84.947	91.5378	-9.00218	-258.294	176.655	202.65	-247.55	31.7233	-90.8576	92.3086
994	1	260.038	4.88771	2.74786	56.3064	42.1095	-95.5536	-174.948	-55.4825	142.72	59.4945	40.5991	59.7132	14.9917	-69.3501	145.291	-129.063	144.403	-136.249	214.121	-125.938	199.948	-83.8257	-62.3499	-90.3011	281.023	-44.581	299.916	-84.4183	91.2875	-9.00218	-258.294	176.655	202.65	-247.55	31.7233	-90.8576	92.3086
994	2	256.198	4.89047	2.74947	56.2886	42.1221	-95.5262	-175.017	-55.7759	142.226	60.1837	40.3574	59.9398	14.0569	-69.4005	143.291	-127.16	144.986	-136.1	213.986	-125.843	200.511	-84.2981	-62.4842	-90.0659	280.439	-44.3107	299.717	-83.9395	91.0546	-9.00335	-258.353	176.715	202.627	-247.527	31.7199	-90.8576	92.3086
994	3	265.391	4.89054	2.75025	56.178	41.9699	-95.5262	-175.017	-55.7759	142.226	60.1837	40.3574	59.7761	14.9233	-69.805	144.448	-128.269	144.721	-136.746	212.737	-124.168	198.511	-82.6572	-62.0922	-89.8167	279.838	-44.0368	299.516	-83.435	90.8109	-9.00334	-258.353	176.715	202.627	-247.527	31.7199	-90.8576	92.3086
994	4	270.757	4.88231	2.74151	55.9821	41.4888	-95.5262	-175.017	-55.7759	142.226	60.1837	40.3574	59.7289	14.7542	-68.7974	145.781	-129.523	144.191	-136.793	212.517	-123.896	198.412	-82.5806	-62.0785	-89.7162	280.202	-44.237	299.742	-83.2309	90.9152	-9.21414	-260.353	178.663	201.275	-246.096	31.772	-90.8576	92.3086
994	5	260.645	4.88513	2.74474	55.9722	41.6142	-95.5284	-175.043	-55.7517	142.238	60.1739	40.3528	59.7367	14.7055	-68.7627	145.771	-129.52	144.207	-136.32	214.046	-125.835	199.301	-83.2722	-62.289	-89.6057	279.954	-44.0807	299.607	-82.9939	90.8044	-9.40112	-260.649	178.25	200.641	-245.297	31.1955	-89.8243	92.7939
994	6	267.486	4.88458	2.74149	56.085	41.8519	-95.5284	-175.043	-55.7517	142.238	60.1739	40.3528	59.7367	14.7055	-68.7627	145.771	-129.52	144.207	-136.32	214.046	-125.835	199.301	-83.2722	-62.289	-89.6057	279.954	-44.0807	299.607	-82.9939	90.8044	-9.31007	-259.519	177.888	202.583	-247.297	32.2481	-91.2129	92.3047
995	1	266.901	4.88498	2.74187	56.092	41.8728	-95.5536	-174.948	-55.4825	142.72	59.4945	40.5991	59.6833	14.922	-68.7471	146.243	-129.97	144.07	-136.25	213.962	-125.768	199.572	-83.5017	-62.3533	-89.6057	279.954	-44.0807	299.607	-82.9939	90.8044	-9.31007	-259.519	177.888	202.583	-247.297	32.2481	-91.2129	92.3047
995	2	262.719	4.88709	2.74298	56.0833	41.8838	-95.5219	-174.945	-55.8488	142.243	60.1652	40.3717	59.8957	14.0811	-68.9032	144.243	-128.067	144.664	-136.119	213.771	-125.593	200.081	-83.9328	-62.478	-89.3901	279.45	-43.8608	299.44	-82.5645	90.5926	-9.31007	-259.519	177.888	202.583	-247.297	32.2481	-91.2129	92.3047
995	3	272.275	4.88738	2.74417	55.9608	41.7338	-95.5499	-175.45	-55.6187	141.849	60.7096	40.1078	59.806	14.5561	-69.1241	144.869	-128.666	144.516	-136.77	212.52	-123.913	198.081	-82.2925	-62.0826	-89.0413	278.656	-43.5232	299.18	-81.8733	90.2514	-9.31007	-259.519	177.888	202.584	-247.297	32.2481	-91.2129	92.3047
995	4	275.765	4.88708	2.74442	55.7753	41.2633	-95.5499	-175.45	-55.6187	141.849	60.7096	40.1078	59.806	14.5561	-69.1241	144.869	-128.666	144.516	-136.785	212.45	-123.827	198.05	-82.2689	-62.0782	-88.9981	278.824	-43.6152	299.283	-81.7856	90.3002	-9.50302	-261.519	179.834	201.197	-245.84	32.2892	-91.2129	92.3047
995	5	272.358	4.88373	2.74111	55.9325	41.1877	-95.5499	-175.45	-55.6187	141.849	60.7096	40.1078	59.806	14.5561	-69.1241	144.869	-128.666	144.516	-136.736	212.607	-124.026	198.141	-82.339	-62.1005	-89.8993	280.824	-44.4411	299.958	-83.567	91.1749	-9.53339	-261.562	179.865	201.182	-245.798	32.3137	-91.1082	92.3538
995	6	278.931	4.88322	2.73794	56.0487	41.4325	-95.5499	-175.45	-55.6187	141.849	60.7096	40.1078	59.806	14.5561	-69.1241	144.869	-128.666	144.516	-136.736	212.607	-124.026	198.141	-82.339	-62.1005	-89.8993	280.824	-44.4411	299.958	-83.567	91.1749	-9.46129	-260.432	179.489	203.128	-247.798	33.3454	-92.4596	91.8773
996	1	279.289	4.88474	2.73911	56.0332	41.5124	-95.5536	-174.948	-55.4825	142.72	59.4945	40.5991	59.7135	14.9855	-69.1892	145.658	-129.421	144.301	-136.538	212.745	-124.259	198.822	-82.9063	-62.2452	-89.726	280.407	-44.251	299.817	-83.2173	91.0052	-9.46129	-260.432	179.489	203.128	-247.798	33.3454	-92.4596	91.8773
996	2	274.49	4.88698	2.74029	56.0236	41.5346	-95.5273	-175.008	-55.7919	142.224	60.1888	40.3546	59.9321	14.085	-69.2688	143.658	-127.516	144.883	-136.386	212.619	-124.17	199.408	-83.4004	-62.3813	-89.4999	279.872	-44.0123	299.637	-82.7638	90.7835	-9.46129	-260.432	179.489	203.128	-247.798	33.3454	-92.4596	91.8773
996	3	286.694	4.88832	2.74221	55.8668	41.4192	-95.5273	-175.008	-55.7919	142.224	60.1888	40.3546	59.7493	15.0648	-69.727	144.946	-128.747	144.578	-137.035	211.4	-122.528	197.408	-81.7592	-61.9843	-88.9577	278.621	-43.4687	299.221	-81.6831	90.2545	-9.46129	-260.432	179.489	203.128	-247.798	33.3454	-92.4596	91.8773
996	4	289.933	4.88803	2.74252	55.6822	40.948	-95.5273	-175.008	-55.7919	142.224	60.1888	40.3546	59.7493	15.0648	-69.727	144.946	-128.747	144.578	-137.048	211.337	-122.45	197.382	-81.7402	-61.9807	-88.9157	278.786	-43.5589	299.322	-81.5978	90.3022	-9.63776	-262.432	181.438	201.713	-246.323	33.3756	-92.4596	91.8773
996	5	286.244	4.88474	2.73924	55.8397	40.8722	-95.5273	-175.008	-55.7919	142.224	60.1888	40.3546	59.7493	15.0648	-69.727	144.946	-128.747	144.578	-136.985	211.54	-122.708	197.494	-81.8252	-62.0096	-89.8195	280.786	-44.3849	300.009	-83.3888	91.1765	-9.67787	-262.489	181.478	201.694	-246.267	33.4074	-92.3174	91.9441
996	6	292.923	4.88428	2.73615	55.9592	41.1236	-95.5273	-175.008	-55.7919	142.224	60.1888	40.3546	59.7493	15.0648	-69.727	144.946	-128.747	144.578	-136.985	211.54	-122.708	197.494	-81.8252	-62.0096	-89.8188	280.784	-44.3846	300.008	-83.3873	91.1758	-9.62398	-261.358	181.086	203.643	-248.267	34.4177	-93.6316	91.4802
997	1	293.72	4.8847	2.73655	55.9659	41.1454	-95.5536	-174.948	-55.4825	142.72	59.4945	40.5991	59.6979	15.2796	-69.7029	145.436	-129.215	144.436	-136.914	211.463	-122.646	197.781	-82.0683	-62.0754	-89.8188	280.784	-44.3846	300.008	-83.3873	91.1758	-9.62398	-261.358	181.086	203.643	-248.267	34.4177	-93.6316	91.4802
997	2	288.35	4.88688	2.73762	55.9606	41.1654	-95.5356	-175.092	-55.7115	142.21	60.2046	40.3374	59.9243	14.3015	-69.6831	143.436	-127.309	145.005	-136.737	211.426	-122.67	198.442	-82.6227	-62.222	-89.6322	280.338	-44.1822	299.857	-83.0111	90.9932	-9.62376	-261.397	181.126	203.626	-248.25	34.4149	-93.6316	91.4802
997	3	299.095	4.88676	2.73834	55.8664	41.0138	-95.5636	-175.608	-55.4905	141.767	60.8064	40.0583	59.8273	14.8285	-69.9328	144.122	-127.964	144.841	-137.385	210.234	-121.06	196.442	-80.9808	-61.8235	-89.4205	279.842	-43.9614	299.69	-82.5865	90.7873	-9.62375	-261.397	181.126	203.626	-248.25	34.4149	-93.6316	91.4802
997	4	303.81	4.8792	2.73049	55.6744	40.5392	-95.5636	-175.608	-55.4905	141.767	60.8064	40.0583	59.7922	14.6145	-68.9228	145.399	-129.172	144.34	-137.405	210.136	-120.937	196.407	-80.9544	-61.8185	-89.3293	280.181	-44.1484	299.9	-82.4015	90.8846	-9.78388	-263.397	183.078	202.18	-246.753	34.4352	-93.6316	91.4802
997	5	303.498	4.88386	2.72946	55.5116	40.6494	-95.5636	-175.608	-55.4905	141.767	60.8064	40.0583	59.7922	14.6145	-68.9228	145.399	-129.172	144.34	-137.299	210.474	-121.368	196.581	-81.0855	-61.8668	-88.2163	278.184	-43.052	299.054	-80.4015	89.8016	-9.83184	-263.464	183.125	202.156	-246.686	34.4725	-93.3952	91.5917
997	6	309.039	4.87982	2.72584	55.6802	40.5416	-95.5636	-175.608	-55.4905	141.767	60.8064	40.0583	59.7922	14.6145	-68.9228	145.399	-129.172	144.34	-137.299	210.474	-121.368	196.581	-81.0855	-61.8668	-89.0249	280.184	-44.3615	299.949	-82.003	90.6193	-9.83018	-263.412	183.106	202.246	-246.778	34.5176	-93.7815	91.455
998	1	307.608	4.88042	2.72607	55.6991	40.6143	-95.5536	-174.948	-55.4825	142.72	59.4945	40.5991	59.6834	15.1371	-69.062	146.246	-129.978	144.111	-137.075	210.679	-121.691	197.356	-81.7302	-62.0269	-89.0249	280.184	-44.3615	299.949	-82.003	90.6193	-9.83018	-263.412	183.106	202.246	-246.778	34.5176	-93.7815	91.455
998	2	302.325	4.87823	2.73076	55.7623	40.4451	-95.5282	-175.015	-55.7566	142.27	60.126	40.3765	59.9094	14.1563	-69.1055	144.186	-128.025	144.745	-136.99	210.388	-121.388	197.789	-82.1173	-62.1044	-89.8352	281.315	-45.1396	300.562	-83.1371	91.4021	-9.82331	-263.735	182.942	202.125	-246.687	35.2328	-94.8797	91.4486
998	3	316.004	4.878	2.73113	55.6828	40.3022	-95.5282	-175.015	-55.7566	142.27	60.126	40.3765	59.6987	15.2898	-69.6474	145.636	-129.404	144.393	-137.635	209.227	-119.814	195.789	-80.4739	-61.7053	-89.6984	280.994	-44.9938	300.451	-82.8618	91.2709	-9.82331	-263.735	182.942	202.125	-246.687	35.2328	-94.8797	91.4486
998	4	319.93	4.87743	2.73132	55.4999	39.8176	-95.5282	-175.015	-55.7566	142.27	60.126	40.3765	59.6987	15.2898	-69.6474	145.636	-129.404	144.393	-137.668	209.067	-119.615	195.738	-80.4362	-61.6982	-89.656	281.146	-45.0763	300.545	-82.7766	91.314	-9.95288	-265.735	184.891	200.577	-245.108	35.2414	-94.8797	91.4486
998	5	306.252	4.87947	2.73417	55.4812	39.8491	-95.5326	-175.067	-55.7088	142.294	60.1063	40.3675	59.7142	15.1923	-69.5781	145.617	-129.397	144.424	-137.218	210.512	-121.461	196.427	-80.9656	-61.8833	-89.7566	281.377	-45.1128	300.559	-82.959	91.4095	-10.1544	-266.167	184.332	199.39	-243.716	34.4457	-93.4942	92.119
998	6	310.791	4.87901	2.73122	55.6026	40.1068	-95.5326	-175.067	-55.7088	142.294	60.1063	40.3675	59.7142	15.1923	-69.5781	145.617	-129.397	144.424	-137.218	210.512	-121.461	196.427	-80.9656	-61.8833	-89.7564	281.376	-45.1126	300.559	-82.9585	91.4092	-10.1113	-265.041	183.922	201.35	-245.716	35.3396	-94.6787	91.6819
999	1	311.158	4.87936	2.73155	55.6092	40.1255	-95.5536	-174.948	-55.4825	142.72	59.4945	40.5991	59.67	15.3666	-69.5395	146.06	-129.822	144.302	-137.159	210.424	-121.379	196.675	-81.179	-61.9375	-89.7564	281.376	-45.1126	300.559	-82.9585	91.4092	-10.1113	-265.041	183.922	201.35	-245.716	35.3396	-94.6787	91.6819
999	2	304.8	4.88071	2.73186	55.6288	40.133	-95.5386	-175.11	-55.6966	142.222	60.1932	40.3356	59.8885	14.4289	-69.5512	144.06	-127.914	144.863	-136.983	210.397	-121.409	197.34	-81.7403	-62.081	-89.7063	281.259	-45.0595	300.518	-82.8579	91.361	-10.1109	-265.062	183.943	201.338	-245.704	35.3381	-94.6787	91.6819
999	3	318.869	4.88045	2.73217	55.552	39.9892	-95.5386	-175.11	-55.6966	142.222	60.1932	40.3356	59.6793	15.5749	-70.0931	145.544	-129.331	144.504	-137.636	209.224	-119.817	195.34	-80.0973	-61.6788	-89.578	280.96	-44.9251	300.415	-82.6004	91.2379	-10.1109	-265.062	183.943	201.338	-245.704	35.3381	-94.6787	91.6819
999	4	323.025	4.87974	2.73232	55.3689	39.4997	-95.5386	-175.11	-55.6966	142.222	60.1932	40.3356	59.6793	15.5749	-70.0931	145.544	-129.331	144.504	-137.678	209.018	-119.561	195.274	-80.0489	-61.6697	-89.5371	281.108	-45.0055	300.506	-82.5183	91.2799	-10.2201	-267.062	185.887	199.725	-244.073	35.3386	-94.6787	91.6819
999	5	308.995	4.87956	2.73505	55.3624	39.4262	-95.5445	-175.18	-55.6323	142.254	60.1668	40.3235	59.7003	15.4423	-69.9991	145.517	-129.32	144.546	-137.737	208.842	-119.338	195.188	-80.0148	-61.6133	-89.7471	281.601	-45.0092	300.448	-82.8693	91.4738	-10.3694	-267.481	184.994	198.18	-242.391	34.1525	-92.6772	92.6643
999	6	312.36	4.8791	2.73214	55.4857	39.6922	-95.5445	-175.18	-55.6323	142.254	60.1668	40.3235	59.7003	15.4423	-69.9991	145.517	-129.32	144.546	-137.737	208.842	-119.338	195.188	-80.0148	-61.6133	-89.7471	281.601	-45.0092	300.448	-82.8693	91.4738	-10.3262	-266.322	184.523	200.154	-244.391	34.9804	-93.7833	92.249
