## Supplemental Data 1 for "Linearised loop kinematics to study pathways between conformations": torsion_step_2_trial4.csv (part 1 of 2)

iteration	mod_step	score	CA_rmsd_start	CA_rmsd_target	torsion_rmsd_start	torsion_rmsd_target	phi_9	psi_9	phi_10	psi_10	phi_11	psi_11	phi_12	psi_12	phi_13	psi_13	phi_14	psi_14	phi_15	psi_15	phi_16	psi_16	phi_17	psi_17	phi_18	psi_18	phi_19	psi_19	phi_20	psi_20	phi_21	psi_21	phi_22	psi_22	phi_23	psi_23	phi_24	psi_24	file
1	1	-407.178	0.0162227	3.83192	0.583582	56.2675	-97.8256	-174.273	-61.6676	157.246	66.876	10.4535	71.5855	16.0427	-66.9616	126.202	-118.328	-16.9965	-160.3	167.65	-160.166	176.551	-63.829	-37.6805	-101.859	172.132	-58.5531	144.897	-66.0477	140.634	-78.964	57.8063	-156.239	161.917	-140.008	110.03	-133.506	74.4765
1	2	-407.014	0.0200138	3.82872	0.634513	56.2915	-97.6429	-172.273	-63.2899	157.514	66.3686	10.8514	71.5442	16.0207	-66.9718	126.237	-118.333	-16.3646	-159.744	168.222	-160.917	174.756	-62.6315	-37.6447	-102.305	171.321	-57.4457	144.839	-66.1022	140.839	-78.964	57.8063	-156.239	161.917	-140.008	110.03	-133.506	74.4765
1	3	-406.616	0.0255702	3.83144	1.05869	56.0587	-97.3676	-170.273	-65.1599	157.254	66.4945	11.277	71.5012	16.3548	-67.0678	126.261	-118.201	-16.7149	-159.703	168.301	-160.575	174.662	-62.557	-37.7183	-101.975	173.029	-59.2	144.59	-65.6683	140.64	-79.0761	57.3246	-155.426	162.001	-140.175	109.839	-133.506	74.4765
1	4	-406.429	0.0280727	3.82953	1.13125	56.0303	-97.3676	-170.273	-65.1599	157.254	66.4945	11.277	71.5012	16.3548	-67.0678	126.261	-118.201	-16.7149	-159.016	168.513	-160.908	172.662	-61.1753	-37.7113	-101.964	173.093	-59.2062	144.523	-65.6628	140.627	-79.0594	57.4375	-155.573	161.797	-139.987	109.842	-133.506	74.4765
1	5	-406.314	0.0309864	3.82959	1.23001	56.2855	-97.3638	-170.224	-65.2121	157.189	66.5595	11.2793	71.4944	16.4369	-67.1261	126.286	-118.223	-16.7399	-158.984	168.589	-160.993	172.645	-61.1829	-37.7032	-102.336	171.361	-57.1037	145.557	-66.844	140.802	-79.1503	56.6269	-154.946	160.997	-139.181	110.143	-133.885	74.4551
1	6	-406.012	0.0344908	3.83002	1.42734	56.1569	-97.3638	-170.224	-65.2121	157.189	66.5595	11.2793	71.4944	16.4369	-67.1261	126.286	-118.223	-16.7399	-158.984	168.589	-160.993	172.645	-61.1829	-37.7032	-102.336	171.361	-57.1037	145.557	-66.844	140.802	-78.9681	54.8588	-152.946	160.633	-139.475	109.432	-133.44	74.9763
2	1	-405.867	0.0419412	3.82381	1.59493	56.3189	-97.3373	-170.293	-65.0699	156.977	66.4562	11.7079	71.4249	16.4204	-66.9339	126.166	-118.224	-16.8611	-159.787	168.233	-160.326	173.506	-61.4528	-37.683	-102.725	169.464	-55.1037	145.181	-66.6649	141.041	-78.9681	54.8588	-152.946	160.633	-139.475	109.432	-133.44	74.9763
2	2	-405.227	0.0529111	3.82104	2.12733	56.3936	-97.1784	-168.293	-66.6408	157.39	65.7713	12.1157	71.3803	16.3947	-66.9451	126.204	-118.23	-16.1689	-159.367	168.788	-161.041	172.044	-60.4862	-37.654	-103.243	168.424	-53.7232	145.208	-66.8454	141.281	-78.9681	54.8588	-152.946	160.633	-139.475	109.432	-133.44	74.9763
2	3	-405.219	0.0527264	3.82285	1.95784	56.1289	-97.1784	-168.293	-66.6408	157.39	65.7713	12.1157	71.3488	16.6418	-67.0088	126.223	-118.129	-16.4395	-159.342	168.836	-160.828	171.994	-60.4461	-37.6998	-102.846	170.327	-55.7232	144.806	-66.2161	141.045	-79.0364	54.5589	-152.433	160.713	-139.608	109.311	-133.44	74.9763
2	4	-404.819	0.0567183	3.82092	2.11494	56.1014	-97.1784	-168.293	-66.6408	157.39	65.7713	12.1157	71.3488	16.6418	-67.0088	126.223	-118.129	-16.4395	-158.68	168.987	-161.085	169.994	-59.0529	-37.7029	-102.828	170.43	-55.7352	144.7	-66.2071	141.024	-79.0101	54.7602	-152.692	160.351	-139.274	109.314	-133.44	74.9763
2	5	-403.84	0.0639612	3.81782	2.61392	56.3914	-97.175	-168.247	-66.6908	157.328	65.8332	12.1177	71.3423	16.7194	-67.0638	126.247	-118.149	-16.4632	-157.659	170.35	-162.686	168.308	-58.2507	-37.5392	-103.212	168.703	-53.6567	145.696	-67.3663	141.211	-79.1149	53.884	-152.087	159.596	-138.489	109.689	-133.881	74.9539
2	6	-404.106	0.062935	3.81729	2.44558	56.1131	-97.175	-168.247	-66.6908	157.328	65.8332	12.1177	71.3423	16.7194	-67.0638	126.247	-118.149	-16.4632	-157.659	170.35	-162.686	168.308	-58.2507	-37.5392	-102.77	170.383	-55.6567	144.901	-66.2574	140.996	-79.1076	53.8259	-152.02	159.592	-138.507	109.662	-133.824	75.0118
3	1	-404.183	0.0723488	3.81507	2.29206	56.0858	-97.1244	-168.456	-66.3411	156.872	65.6354	13.0063	71.1701	16.6919	-66.5909	125.936	-118.149	-16.778	-159.659	169.542	-161.05	170.015	-58.5182	-37.4709	-102.77	170.383	-55.6567	144.901	-66.2574	140.996	-79.1076	53.8259	-152.02	159.592	-138.507	109.662	-133.824	75.0118
3	2	-403.216	0.0844171	3.81133	2.92351	56.0586	-97.0196	-167.006	-67.4582	157.224	65.073	13.3066	71.1304	16.6674	-66.6025	125.972	-118.155	-16.1475	-159.445	169.915	-161.52	169.231	-58.0093	-37.4554	-103.155	169.633	-54.6504	144.895	-66.362	141.169	-79.2197	52.5724	-150.656	157.592	-136.694	109.548	-133.824	75.0118
3	3	-402.856	0.0871088	3.81337	3.0589	55.8062	-96.8638	-165.764	-68.5922	157.154	65.0404	13.5806	71.0989	16.9107	-66.6671	125.986	-118.052	-16.4115	-159.414	169.972	-161.249	169.178	-57.9676	-37.5139	-102.764	171.549	-56.6504	144.536	-65.7776	140.936	-79.2812	52.2905	-150.175	157.679	-136.83	109.436	-133.824	75.0118
3	4	-402.442	0.0943595	3.81048	3.27564	55.6971	-96.8638	-165.764	-68.5922	157.154	65.0404	13.5806	71.0334	16.7962	-67.2935	125.095	-117.211	-15.7228	-158.758	170.108	-161.485	167.178	-56.5707	-37.5284	-102.712	171.848	-56.6837	144.228	-65.7524	140.875	-79.2452	52.6466	-150.611	157.109	-136.308	109.433	-133.824	75.0118
3	5	-401.444	0.100341	3.80829	3.64626	55.9914	-96.8608	-165.723	-68.6359	157.099	65.0957	13.5823	71.0277	16.864	-67.342	125.114	-117.227	-15.7432	-157.935	171.284	-162.858	165.924	-56.0109	-37.4034	-103.089	170.126	-54.606	145.216	-66.8947	141.053	-79.3452	51.8283	-150.028	156.462	-135.646	109.785	-134.253	75.003
3	6	-401.667	0.0994398	3.80772	3.5746	55.7172	-96.8608	-165.723	-68.6359	157.099	65.0957	13.5823	71.0277	16.864	-67.342	125.114	-117.227	-15.7432	-157.935	171.284	-162.858	165.924	-56.0109	-37.4034	-102.652	171.8	-56.606	144.44	-65.8043	140.847	-79.3373	51.7752	-149.967	156.464	-135.67	109.756	-134.189	75.0622
4	1	-401.676	0.109679	3.8057	3.41514	55.6852	-96.8195	-166.015	-68.2202	156.644	64.9187	14.436	70.8645	16.8507	-66.8974	124.806	-117.223	-16.0571	-159.935	170.428	-161.173	167.622	-56.2931	-37.3203	-102.652	171.8	-56.606	144.44	-65.8043	140.847	-79.3373	51.7752	-149.967	156.464	-135.67	109.756	-134.189	75.0622
4	2	-400.299	0.12326	3.80147	4.10372	55.6791	-96.7157	-164.374	-69.4538	157.116	64.1915	14.7818	70.8166	16.8195	-66.9103	124.856	-117.234	-15.277	-159.705	170.895	-161.753	166.785	-55.7573	-37.3053	-103.143	170.883	-55.3584	144.383	-65.8787	141.062	-79.4655	50.5494	-148.596	154.464	-133.869	109.627	-134.189	75.0622
4	3	-400.156	0.123159	3.80347	4.09919	55.4317	-96.7157	-164.374	-69.4538	157.116	64.1915	14.7818	70.7801	17.1153	-66.9777	124.874	-117.106	-15.615	-159.675	170.944	-161.5	166.744	-55.7261	-37.3603	-102.758	172.814	-57.3584	144.068	-65.3402	140.83	-79.5204	50.2837	-148.145	154.557	-134.006	109.524	-134.189	75.0622
4	4	-399.467	0.128436	3.80149	4.32984	55.4193	-96.7157	-164.374	-69.4538	157.116	64.1915	14.7818	70.7801	17.1153	-66.9777	124.874	-117.106	-15.615	-159.022	171.079	-161.727	164.744	-54.3267	-37.3851	-102.72	173.032	-57.382	143.842	-65.3222	140.785	-79.4764	50.8656	-148.829	153.705	-133.233	109.506	-134.189	75.0622
4	5	-398.468	0.133894	3.79983	4.62951	55.7156	-96.7131	-164.339	-69.4919	157.067	64.2406	14.7832	70.775	17.1742	-67.0203	124.889	-117.118	-15.6323	-158.294	172.166	-162.995	163.697	-53.8797	-37.2829	-103.09	171.316	-55.3061	144.819	-66.447	140.958	-79.5735	50.0892	-148.264	153.168	-132.692	109.828	-134.599	75.0667
4	6	-397.895	0.137571	3.80059	4.78969	55.5932	-96.7131	-164.339	-69.4919	157.067	64.2406	14.7832	70.775	17.1742	-67.0203	124.889	-117.118	-15.6323	-158.294	172.166	-162.995	163.697	-53.8797	-37.2829	-103.09	171.316	-55.3061	144.819	-66.447	140.958	-79.2827	48.3909	-146.264	153.414	-133.667	108.776	-133.859	75.6748
5	1	-397.382	0.147476	3.79458	4.78668	55.7489	-96.6901	-164.549	-69.2143	156.782	64.1465	15.2949	70.6963	17.1756	-66.8039	124.731	-117.115	-15.7956	-159.317	171.696	-162.099	164.546	-54.0162	-37.2335	-103.484	169.429	-53.3061	144.49	-66.3223	141.189	-79.2827	48.3909	-146.264	153.414	-133.667	108.776	-133.859	75.6748
5	2	-396.239	0.156111	3.79267	5.21898	55.8633	-96.5742	-162.549	-70.6961	157.415	63.1884	15.722	70.6525	17.1451	-66.8163	124.778	-117.125	-15.0696	-159.099	172.218	-162.739	163.759	-53.5239	-37.2193	-104.038	168.295	-51.8044	144.523	-66.527	141.432	-79.2827	48.3909	-146.264	153.414	-133.667	108.776	-133.859	75.6748
5	3	-396.14	0.157053	3.79414	5.22991	55.6089	-96.4939	-161.838	-71.33	157.423	63.1123	15.8832	70.631	17.322	-66.8502	124.788	-117.045	-15.282	-159.076	172.254	-162.527	163.733	-53.5045	-37.2648	-103.633	170.184	-53.8044	144.107	-65.8702	141.195	-79.3179	48.2125	-145.962	153.482	-133.764	108.708	-133.859	75.6748
5	4	-395.169	0.164051	3.79201	5.46612	55.6035	-96.4939	-161.838	-71.33	157.423	63.1123	15.8832	70.631	17.322	-66.8502	124.788	-117.045	-15.282	-158.454	172.318	-162.667	161.733	-52.0892	-37.3012	-103.567	170.554	-53.8518	143.728	-65.8389	141.118	-79.2499	49.2669	-147.182	151.935	-132.367	108.661	-133.859	75.6748
5	5	-394.61	0.167193	3.7924	5.68286	55.8823	-96.4912	-161.797	-71.3746	157.364	63.1707	15.8846	70.6249	17.3902	-66.8999	124.805	-117.059	-15.3018	-158.433	172.36	-162.715	161.714	-52.0854	-37.2981	-103.955	168.828	-51.7822	144.671	-66.9486	141.305	-79.3307	48.6479	-146.747	151.315	-131.751	109.053	-134.286	75.6789
5	6	-393.988	0.170912	3.79327	5.82417	55.7609	-96.4912	-161.797	-71.3746	157.364	63.1707	15.8846	70.6249	17.3902	-66.8999	124.805	-117.059	-15.3018	-158.433	172.36	-162.715	161.714	-52.0854	-37.2981	-103.955	168.828	-51.7822	144.671	-66.9486	141.305	-79.0048	46.9797	-144.747	151.77	-132.946	107.86	-133.429	76.3042
6	1	-393.567	0.180881	3.79127	5.68208	55.7232	-96.4592	-162.246	-70.8318	156.864	63.0451	16.7288	70.4714	17.4139	-66.4863	124.481	-117.046	-15.6397	-160.433	171.509	-161.015	163.266	-52.2639	-37.1855	-103.955	168.828	-51.7822	144.671	-66.9486	141.305	-79.0048	46.9797	-144.747	151.77	-132.946	107.86	-133.429	76.3042
6	2	-392.432	0.189131	3.78968	6.11228	55.8455	-96.3609	-160.246	-72.2773	157.588	61.9743	17.1642	70.4291	17.3827	-66.5	124.528	-117.057	-14.9232	-160.233	172.032	-161.653	162.524	-51.7991	-37.1743	-104.48	167.711	-50.3192	144.725	-67.1759	141.533	-79.0048	46.9797	-144.747	151.77	-132.946	107.86	-133.429	76.3042
6	3	-392.42	0.189936	3.79097	6.09476	55.5835	-96.3004	-159.679	-72.7768	157.61	61.8932	17.2947	70.4127	17.5114	-66.5307	124.533	-116.998	-15.0688	-160.211	172.063	-161.479	162.506	-51.787	-37.2124	-104.07	169.59	-52.3192	144.287	-66.4905	141.296	-79.0353	46.8116	-144.464	151.835	-133.038	107.797	-133.429	76.3042
6	4	-391.896	0.203647	3.78712	6.29183	55.3772	-96.3004	-159.679	-72.7768	157.61	61.8932	17.2947	70.249	17.2405	-67.9952	122.533	-115.122	-13.445	-159.816	172.116	-161.581	161.245	-50.8948	-37.2403	-103.958	170.215	-52.4044	143.65	-66.4355	141.167	-78.9932	47.6122	-145.373	150.699	-132.016	107.751	-133.429	76.3042
6	5	-390.616	0.208127	3.78619	6.6207	55.6839	-96.2975	-159.633	-72.8266	157.545	61.9576	17.2961	70.2423	17.3186	-68.0515	122.553	-115.138	-13.4684	-159.23	172.978	-162.587	160.374	-50.4974	-37.173	-104.346	168.484	-50.335	144.577	-67.5291	141.354	-79.0785	46.8687	-144.876	150.059	-131.349	108.195	-133.896	76.2944
6	6	-391.06	0.207324	3.78556	6.52262	55.4082	-96.2975	-159.633	-72.8266	157.545	61.9576	17.2961	70.2423	17.3186	-68.0515	122.553	-115.138	-13.4684	-159.23	172.978	-162.587	160.374	-50.4974	-37.173	-103.911	170.17	-52.335	143.856	-66.5012	141.154	-79.073	46.8442	-144.846	150.07	-131.371	108.174	-133.835	76.3329
7	1	-390.409	0.217732	3.78042	6.51467	55.575	-96.2797	-160	-72.4103	157.189	61.8985	17.8554	70.1512	17.3349	-67.8131	122.363	-115.132	-13.6698	-160.464	172.419	-161.512	161.414	-50.6982	-37.0961	-104.317	168.304	-50.335	143.661	-66.5254	141.383	-79.073	46.8442	-144.846	150.07	-131.371	108.174	-133.835	76.3329
7	2	-388.686	0.226518	3.77885	6.98535	55.7337	-96.1949	-158	-73.8225	157.983	60.7372	18.2999	70.1073	17.3018	-67.8216	122.424	-115.153	-12.9096	-160.244	173.01	-162.228	160.65	-50.2282	-37.0863	-104.92	166.987	-48.6228	143.75	-66.8229	141.642	-79.073	46.8442	-144.846	150.07	-131.371	108.174	-133.835	76.3329
7	3	-388.884	0.226573	3.7799	6.9292	55.4729	-96.1572	-157.626	-74.1485	158.008	60.6698	18.3871	70.0913	17.4555	-67.8358	122.435	-115.079	-13.1171	-160.222	173.039	-162.053	160.636	-50.2197	-37.1246	-104.501	168.849	-50.6228	143.286	-66.1006	141.403	-79.0986	46.7003	-144.605	150.124	-131.449	108.121	-133.835	76.3329
7	4	-387.724	0.233903	3.77839	7.10879	55.4874	-96.1572	-157.626	-74.1485	158.008	60.6698	18.3871	70.0913	17.4555	-67.8358	122.435	-115.079	-13.1171	-159.815	173.084	-162.144	159.317	-49.2819	-37.1591	-104.417	169.311	-50.6903	142.82	-66.0613	141.308	-79.0378	48.1407	-146.214	148.124	-129.659	108.026	-133.835	76.3329
7	5	-387.025	0.236387	3.77879	7.31852	55.7715	-96.1551	-157.587	-74.1901	157.95	60.7271	18.388	70.0855	17.5213	-67.8842	122.45	-115.09	-13.136	-159.797	173.118	-162.183	159.299	-49.2765	-37.1571	-104.817	167.582	-48.6352	143.703	-67.1297	141.502	-79.1178	47.6148	-145.844	147.575	-129.127	108.403	-134.241	76.3523
7	6	-386.429	0.239515	3.77988	7.38566	55.6427	-96.1551	-157.587	-74.1901	157.95	60.7271	18.388	70.0855	17.5213	-67.8842	122.45	-115.09	-13.136	-159.797	173.118	-162.183	159.299	-49.2765	-37.1571	-104.817	167.582	-48.6352	143.703	-67.1297	141.502	-78.7168	46.0231	-143.844	148.485	-130.801	106.82	-133.055	77.0182
8	1	-385.55	0.248825	3.77597	7.42237	55.8372	-96.1406	-158.006	-73.7388	157.583	60.6974	18.9238	69.9963	17.5504	-67.6561	122.255	-115.081	-13.3455	-161.038	172.567	-161.109	160.32	-49.4658	-37.0714	-105.242	165.747	-46.6352	143.741	-67.4097	141.735	-78.7168	46.0231	-143.844	148.485	-130.801	106.82	-133.055	77.0182
8	2	-383.768	0.256494	3.77516	7.89499	56.0241	-96.0691	-156.006	-75.1203	158.456	59.4383	19.3769	69.96	17.5216	-67.6638	122.306	-115.099	-12.7072	-160.869	173.04	-161.681	159.74	-49.1105	-37.0651	-105.769	164.428	-44.9825	143.959	-67.846	141.968	-78.7168	46.0231	-143.844	148.485	-130.801	106.82	-133.055	77.0182
8	3	-384.219	0.256397	3.77567	7.77393	55.748	-96.0485	-155.789	-75.3075	158.477	59.3918	19.4282	69.9505	17.6094	-67.6742	122.311	-115.056	-12.8224	-160.855	173.058	-161.575	159.733	-49.107	-37.0886	-105.333	166.251	-46.9825	143.41	-67.0226	141.728	-78.7331	45.924	-143.679	148.522	-130.854	106.784	-133.055	77.0182
8	4	-383.024	0.26361	3.77456	7.89965	55.7655	-96.0485	-155.789	-75.3075	158.477	59.3918	19.4282	69.9505	17.6094	-67.6742	122.311	-115.056	-12.8224	-160.571	173.091	-161.638	158.808	-48.4473	-37.1157	-105.248	166.717	-47.0594	142.947	-66.981	141.633	-78.6828	47.3987	-145.305	146.522	-129.073	106.671	-133.055	77.0182
8	5	-382.204	0.265758	3.77498	8.13054	56.0538	-96.0468	-155.756	-75.3431	158.427	59.4412	19.4288	69.9454	17.6658	-67.7158	122.324	-115.066	-12.8385	-160.556	173.119	-161.671	158.792	-48.4423	-37.114	-105.663	164.989	-45.0279	143.783	-68.0261	141.839	-78.7523	46.9476	-144.988	146.041	-128.604	107.06	-133.455	77.0329
8	6	-382.865	0.265114	3.77437	7.98213	55.7715	-96.0468	-155.756	-75.3431	158.427	59.4412	19.4288	69.9454	17.6658	-67.7158	122.324	-115.066	-12.8385	-160.556	173.119	-161.671	158.792	-48.4423	-37.114	-105.217	166.702	-47.0279	143.093	-67.0326	141.628	-78.7488	46.936	-144.973	146.051	-128.619	107.046	-133.414	77.0529
9	1	-381.628	0.273808	3.771	8.02902	55.9762	-96.0348	-156.219	-74.8637	158.048	59.4425	19.9399	69.8598	17.706	-67.501	122.129	-115.055	-13.0523	-161.779	172.573	-160.609	159.798	-48.6366	-37.0228	-105.648	164.88	-45.0279	143.215	-67.4066	141.86	-78.7488	46.936	-144.973	146.051	-128.619	107.046	-133.414	77.0529
9	2	-379.216	0.28765	3.7684	8.77817	56.1097	-95.9793	-154.361	-76.12	158.927	58.1888	20.3694	69.82	17.6734	-67.5103	122.187	-115.074	-12.3454	-161.655	172.933	-161.041	159.371	-48.3756	-37.0191	-106.113	163.644	-43.5049	143.463	-67.8623	142.068	-78.9275	45.7989	-143.56	144.051	-126.863	106.849	-133.414	77.0529
9	3	-379.738	0.287518	3.76869	8.64582	55.8282	-95.9653	-154.207	-76.252	158.945	58.1513	20.4063	69.8139	17.7286	-67.5179	122.189	-115.048	-12.4161	-161.644	172.945	-160.965	159.366	-48.3738	-37.0361	-105.67	165.453	-45.5049	142.89	-67.0068	141.828	-78.9394	45.7194	-143.43	144.08	-126.905	106.821	-133.414	77.0529
9	4	-378.144	0.302488	3.76592	8.82429	55.6437	-95.9653	-154.207	-76.252	158.945	58.1513	20.4063	69.6113	17.5658	-69.0952	120.189	-113.168	-10.777	-161.477	172.972	-161.011	158.833	-47.9943	-37.0526	-105.544	166.14	-45.6237	142.213	-66.9458	141.688	-78.9201	46.7561	-144.535	142.823	-125.796	106.729	-133.414	77.0529
9	5	-377.434	0.304534	3.76593	8.98459	55.911	-95.9653	-154.207	-76.252	158.945	58.1513	20.4063	69.6113	17.5658	-69.0952	120.189	-113.168	-10.777	-161.477	172.972	-161.011	158.833	-47.9943	-37.0526	-105.964	164.431	-43.6237	142.997	-67.9533	141.897	-78.9781	46.32	-144.216	142.985	-125.906	106.634	-133.713	77.0652
9	6	-378.103	0.303978	3.76533	8.83819	55.6273	-95.9653	-154.207	-76.252	158.945	58.1513	20.4063	69.6113	17.5658	-69.0952	120.189	-113.168	-10.777	-161.477	172.972	-161.011	158.833	-47.9943	-37.0526	-105.513	166.151	-45.6237	142.325	-66.9763	141.682	-78.9751	46.3111	-144.204	142.994	-125.919	106.621	-133.677	77.0808
10	1	-377.313	0.31307	3.76399	8.67771	55.5857	-95.9503	-154.962	-75.4956	158.354	58.2002	21.1417	69.4694	17.6276	-68.7516	119.88	-113.154	-11.1222	-163.477	172.093	-159.295	160.607	-48.4459	-36.8925	-105.513	166.151	-45.6237	142.325	-66.9763	141.682	-78.9751	46.3111	-144.204	142.994	-125.919	106.621	-133.677	77.0808
10	2	-374.807	0.32702	3.76106	9.41007	55.7367	-95.9103	-153.389	-76.5385	159.13	57.094	21.5132	69.4284	17.5929	-68.7556	119.953	-113.185	-10.3697	-163.32	172.528	-159.818	160.077	-48.1174	-36.8906	-106.061	164.771	-43.8986	142.537	-67.4184	141.917	-79.1699	45.2031	-142.779	140.994	-124.175	106.403	-133.677	77.0808
10	3	-375.279	0.326523	3.76142	9.27954	55.458	-95.9103	-153.389	-76.5385	159.13	57.094	21.5132	69.4206	17.6759	-68.7615	119.958	-113.144	-10.4842	-163.304	172.544	-159.729	160.07	-48.1155	-36.9109	-105.62	166.589	-45.8986	142.003	-66.6011	141.679	-79.1823	45.112	-142.631	141.028	-124.223	106.372	-133.677	77.0808
10	4	-373.255	0.335304	3.76015	9.48271	55.4944	-95.9103	-153.389	-76.5385	159.13	57.094	21.5132	69.4206	17.6759	-68.7615	119.958	-113.144	-10.4842	-162.851	172.693	-159.94	158.716	-47.1641	-36.9536	-105.526	167.102	-45.9866	141.497	-66.5565	141.574	-79.1706	46.8455	-144.435	139.028	-122.468	106.201	-133.677	77.0808
10	5	-372.404	0.336552	3.7613	9.73845	55.8112	-95.9078	-153.332	-76.6001	159.04	57.1838	21.5134	69.4113	17.7792	-68.8381	119.979	-113.16	-10.5138	-162.824	172.742	-159.996	158.685	-47.1526	-36.9511	-105.954	165.351	-43.9356	142.289	-67.5727	141.785	-79.2186	46.594	-144.294	138.124	-121.645	106.931	-134.028	77.1141
10	6	-371.989	0.338305	3.76249	9.66366	55.686	-95.9078	-153.332	-76.6001	159.04	57.1838	21.5134	69.4113	17.7792	-68.8381	119.979	-113.16	-10.5138	-162.824	172.742	-159.996	158.685	-47.1526	-36.9511	-105.954	165.351	-43.9356	142.289	-67.5727	141.785	-78.7554	45.4201	-142.726	139.503	-123.645	105.038	-132.518	77.6913
11	1	-370.199	0.344331	3.76049	9.74095	55.9172	-95.901	-153.748	-76.1937	158.726	57.2283	21.8807	69.3439	17.8165	-68.6739	119.824	-113.152	-10.6898	-163.733	172.304	-159.182	159.524	-47.3978	-36.8735	-106.398	163.549	-41.9356	142.554	-68.11	142.017	-78.7554	45.4201	-142.726	139.503	-123.645	105.038	-132.518	77.6913
11	2	-367.852	0.356718	3.75827	10.4357	56.1459	-95.8727	-152.432	-77.0518	159.408	56.2604	22.1965	69.3125	17.7887	-68.6773	119.881	-113.176	-10.1057	-163.641	172.568	-159.498	159.215	-47.2073	-36.8727	-106.957	161.88	-39.9356	142.983	-68.8282	142.273	-78.9457	44.4246	-141.396	137.663	-122.053	104.813	-132.518	77.6913
11	3	-368.518	0.356329	3.75807	10.2704	55.8557	-95.8727	-152.432	-77.0518	159.408	56.2604	22.1965	69.3099	17.8157	-68.6792	119.883	-113.163	-10.143	-163.636	172.573	-159.468	159.213	-47.207	-36.8797	-106.501	163.656	-41.9356	142.363	-67.9074	142.036	-78.9498	44.3896	-141.34	137.677	-122.071	104.801	-132.518	77.6913
11	4	-366.219	0.365272	3.75713	10.4433	55.8959	-95.8727	-152.432	-77.0518	159.408	56.2604	22.1965	69.3099	17.8157	-68.6792	119.883	-113.163	-10.143	-163.291	172.679	-159.618	158.167	-46.4676	-36.9156	-106.402	164.186	-42.0371	141.848	-67.8581	141.928	-78.9523	46.2159	-143.201	135.677	-120.33	104.599	-132.518	77.6913
11	5	-365.17	0.367051	3.75693	10.6192	56.1762	-95.8727	-152.432	-77.0518	159.408	56.2604	22.1965	69.3099	17.8157	-68.6792	119.883	-113.163	-10.143	-163.153	172.873	-159.846	157.938	-46.3491	-36.9062	-106.842	162.457	-40.0371	142.567	-68.834	142.149	-78.995	45.8962	-142.972	135.837	-120.442	104.54	-132.732	77.7061
11	6	-364.717	0.368498	3.75812	10.5445	56.0613	-95.8727	-152.432	-77.0518	159.408	56.2604	22.1965	69.3099	17.8157	-68.6792	119.883	-113.163	-10.143	-163.153	172.873	-159.846	157.938	-46.3491	-36.9062	-106.842	162.457	-40.0371	142.567	-68.834	142.149	-78.5263	44.8679	-141.578	137.293	-122.442	102.631	-131.187	78.2317
12	1	-363.369	0.370989	3.75764	10.698	56.3343	-95.8702	-152.608	-76.8829	159.278	56.2857	22.3407	69.2819	17.8336	-68.6111	119.817	-113.16	-10.2195	-163.483	172.72	-159.556	158.238	-46.4352	-36.8765	-107.3	160.685	-38.0371	143.073	-69.6378	142.383	-78.5263	44.8679	-141.578	137.293	-122.442	102.631	-131.187	78.2317
12	2	-364.866	0.35294	3.75543	10.7524	56.7284	-95.8537	-152.365	-77.1246	159.099	56.4526	22.3653	69.2451	18.1863	-68.8511	119.9	-113.212	-10.2996	-163.361	173.005	-159.881	158.142	-46.4247	-36.8499	-108.371	158.756	-36.1085	144.526	-71.5689	142.921	-78.3473	44.353	-141.537	139.049	-123.717	104.556	-131.925	77.9486
12	3	-363.715	0.353244	3.75662	10.9977	57.0303	-95.8537	-152.365	-77.1246	159.099	56.4526	22.3653	69.2344	18.2979	-68.8587	119.905	-113.155	-10.4545	-163.346	173.02	-159.795	158.138	-46.4249	-36.8696	-108.835	157.013	-34.1085	145.232	-72.5831	143.153	-78.3684	44.1755	-141.251	139.116	-123.809	104.497	-131.925	77.9486
12	4	-362.19	0.360319	3.75611	11.0796	57.0597	-95.8537	-152.365	-77.1246	159.099	56.4526	22.3653	69.2344	18.2979	-68.8587	119.905	-113.155	-10.4545	-163.269	173.037	-159.821	157.894	-46.2505	-36.8789	-108.739	157.511	-34.2219	144.759	-72.5256	143.053	-78.3779	45.8109	-142.938	137.116	-122.061	104.302	-131.925	77.9486
12	5	-363.3	0.36026	3.75559	10.8516	56.7537	-95.8537	-152.365	-77.1246	159.099	56.4526	22.3653	69.2344	18.2979	-68.8587	119.905	-113.155	-10.4545	-163.269	173.037	-159.821	157.894	-46.2505	-36.8789	-108.26	159.289	-36.2219	144.144	-71.5661	142.809	-78.3949	45.6937	-142.854	137.172	-122.099	104.281	-131.965	77.9508
12	6	-362.193	0.360753	3.75598	11.0797	57.055	-95.8537	-152.365	-77.1246	159.099	56.4526	22.3653	69.2344	18.2979	-68.8587	119.905	-113.155	-10.4545	-163.269	173.037	-159.821	157.894	-46.2505	-36.8789	-108.724	157.524	-34.2219	144.81	-72.5377	143.046	-78.3906	45.6841	-142.841	137.186	-122.117	104.264	-131.945	77.9577
13	1	-376.32	0.369247	3.755	10.9381	57.0144	-95.8419	-153.258	-76.269	158.452	56.5728	23.0861	69.0918	18.3991	-68.5192	119.564	-113.137	-10.8479	-165.269	172.049	-158.003	159.719	-46.7852	-36.6989	-108.724	157.524	-34.2219	144.81	-72.5377	143.046	-78.3906	45.6841	-142.841	137.186	-122.117	104.264	-131.945	77.9577
13	2	-376.9	0.372948	3.75343	10.856	56.6765	-95.8336	-152.754	-76.5934	158.721	56.1912	23.2088	69.0781	18.3857	-68.5209	119.59	-113.148	-10.5858	-165.221	172.189	-158.171	159.559	-46.6855	-36.6992	-108.338	159.348	-36.2219	143.953	-71.3665	142.828	-78.4401	45.44	-142.506	136.729	-121.724	104.204	-131.945	77.9577
13	3	-376.115	0.373518	3.7543	11.0886	56.9723	-95.8336	-152.754	-76.5934	158.721	56.1912	23.2088	69.0756	18.408	-68.5253	119.591	-113.137	-10.6125	-165.215	172.194	-158.14	159.557	-46.6855	-36.7064	-108.803	157.603	-34.2219	144.639	-72.3629	143.061	-78.4516	45.3377	-142.343	136.765	-121.775	104.171	-131.945	77.9577
13	4	-375.542	0.391297	3.75145	11.3442	56.7693	-95.8336	-152.754	-76.5934	158.721	56.1912	23.2088	68.8601	18.0934	-70.0037	117.591	-111.276	-8.90531	-164.595	172.443	-158.478	157.744	-45.409	-36.7747	-108.659	158.35	-34.3925	143.928	-72.2772	142.91	-78.4581	46.1908	-143.215	135.777	-120.913	104.07	-131.945	77.9577
13	5	-376.134	0.391438	3.75071	11.139	56.4689	-95.8336	-152.754	-76.5934	158.721	56.1912	23.2088	68.8601	18.0934	-70.0037	117.591	-111.276	-8.90531	-164.501	172.574	-158.632	157.585	-45.3242	-36.7695	-108.18	160.126	-36.3925	143.329	-71.3327	142.667	-78.4753	46.0696	-143.128	135.838	-120.955	104.049	-131.983	77.96
13	6	-375.647	0.392792	3.75193	11.076	56.3566	-95.8336	-152.754	-76.5934	158.721	56.1912	23.2088	68.8601	18.0934	-70.0037	117.591	-111.276	-8.90531	-164.501	172.574	-158.632	157.585	-45.3242	-36.7695	-108.18	160.126	-36.3925	143.329	-71.3327	142.667	-78.0067	45.0446	-141.744	137.294	-122.952	102.147	-130.442	78.485
14	1	-371.933	0.400959	3.75153	10.9239	56.3216	-95.821	-153.754	-75.6416	158	56.3401	23.9928	68.6821	18.1879	-69.5625	117.176	-111.263	-9.38583	-166.484	171.495	-156.75	159.585	-46.0491	-36.584	-108.18	160.126	-36.3925	143.329	-71.3327	142.667	-78.0067	45.0446	-141.744	137.294	-122.952	102.147	-130.442	78.485
14	2	-372.406	0.401943	3.75074	10.7672	56.014	-95.8188	-153.61	-75.7335	158.075	56.2329	24.028	68.6786	18.1844	-69.5625	117.184	-111.267	-9.31517	-166.471	171.535	-156.797	159.539	-46.0199	-36.5843	-107.731	161.913	-38.3925	142.636	-70.3245	142.436	-78.02	44.9765	-141.651	137.167	-122.843	102.13	-130.442	78.485
14	3	-372.865	0.401687	3.75046	10.5937	55.7211	-95.8188	-153.61	-75.7335	158.075	56.2329	24.028	68.6772	18.1981	-69.5646	117.184	-111.26	-9.33245	-166.467	171.539	-156.779	159.537	-46.02	-36.5887	-107.271	163.684	-40.3925	142.03	-69.4104	142.202	-78.0234	44.9438	-141.599	137.179	-122.859	102.119	-130.442	78.485
14	4	-371.93	0.407083	3.7491	10.7659	55.7241	-95.8188	-153.61	-75.7335	158.075	56.2329	24.028	68.6772	18.1981	-69.5646	117.184	-111.26	-9.33245	-165.76	171.878	-157.226	157.537	-44.6209	-36.6657	-107.226	163.92	-40.4397	141.801	-69.3864	142.154	-78.0256	45.5125	-142.179	136.538	-122.301	102.054	-130.442	78.485
14	5	-371.322	0.408195	3.74928	10.9375	56.0052	-95.8188	-153.61	-75.7335	158.075	56.2329	24.028	68.6772	18.1981	-69.5646	117.184	-111.26	-9.33245	-165.76	171.878	-157.226	157.537	-44.6209	-36.6657	-107.67	162.183	-38.4397	142.494	-70.3414	142.375	-78.0619	45.2736	-142.01	136.656	-122.377	102.02	-130.608	78.4931
14	6	-371.863	0.407674	3.74868	10.7659	55.717	-95.8188	-153.61	-75.7335	158.075	56.2329	24.028	68.6772	18.1981	-69.5646	117.184	-111.26	-9.33245	-165.76	171.878	-157.226	157.537	-44.6209	-36.6657	-107.217	163.93	-40.4397	141.881	-69.4289	142.159	-78.0606	45.2828	-142.018	136.668	-122.388	102.009	-130.58	78.4917
15	1	-370.656	0.409765	3.748	10.9197	55.9856	-95.8172	-153.743	-75.6079	157.98	56.2532	24.1308	68.6552	18.2093	-69.5049	117.129	-111.259	-9.39678	-165.914	171.787	-157.073	157.7	-44.6853	-36.6508	-107.673	162.147	-38.4397	142.289	-70.1314	142.391	-78.0606	45.2828	-142.018	136.668	-122.388	102.009	-130.58	78.4917
15	2	-369.866	0.414936	3.7475	11.3334	56.2616	-95.806	-152.961	-76.1067	158.388	55.6691	24.3224	68.6406	18.1945	-69.5051	117.163	-111.275	-9.10384	-165.858	171.97	-157.291	157.494	-44.5555	-36.6517	-108.172	160.419	-36.4397	142.834	-70.9825	142.63	-78.1328	44.9207	-141.519	135.989	-121.805	101.918	-130.58	78.4917
15	3	-369.62	0.413235	3.74818	11.5603	56.5815	-95.7983	-152.866	-76.1856	158.4	55.6437	24.3457	68.6397	18.2041	-69.5061	117.164	-111.27	-9.11669	-165.854	171.973	-157.273	157.493	-44.556	-36.6559	-108.676	158.531	-34.4397	143.533	-72.022	142.881	-78.1358	44.8913	-141.472	135.999	-121.819	101.909	-130.58	78.4917
15	4	-367.584	0.432471	3.74661	11.9367	56.4099	-95.7966	-152.837	-76.2173	158.357	55.6861	24.3463	68.3766	18.1868	-71.1433	115.291	-109.508	-7.531	-165.181	172.23	-157.619	155.477	-43.1281	-36.7395	-108.527	159.295	-34.621	142.811	-71.9321	142.727	-78.0987	45.7004	-142.261	134.389	-120.388	102.272	-130.649	78.4733
15	5	-368.085	0.432609	3.74587	11.7515	56.1122	-95.7966	-152.837	-76.2173	158.357	55.6861	24.3463	68.3766	18.1868	-71.1433	115.291	-109.508	-7.531	-165.088	172.357	-157.768	155.315	-43.0391	-36.7347	-108.047	161.069	-36.621	142.234	-71.006	142.486	-78.1161	45.5842	-142.179	134.45	-120.429	102.255	-130.686	78.4755
15	6	-370.232	0.415286	3.744	11.6775	56.4861	-95.7654	-152.501	-76.5751	158.094	55.9472	24.3788	68.3102	18.9098	-71.5746	115.464	-109.61	-7.82188	-164.904	173.174	-158.678	155.493	-43.3122	-36.5893	-109.064	159.512	-35.1069	143.576	-72.7018	142.997	-77.9599	45.2263	-142.402	136.496	-121.942	103.849	-131.388	78.2245
16	1	-370.837	0.415584	3.74305	11.4719	56.1777	-95.7651	-152.53	-76.5475	158.074	55.9518	24.4	68.3069	18.9114	-71.5664	115.456	-109.609	-7.83086	-164.94	173.153	-158.643	155.53	-43.3265	-36.5858	-108.599	161.263	-37.1069	142.849	-71.6572	142.766	-77.9599	45.2263	-142.402	136.496	-121.942	103.849	-131.388	78.2245
16	2	-371.338	0.407184	3.74125	11.5959	56.4886	-95.7506	-152.324	-76.7306	157.993	56.0113	24.4324	68.2795	19.1361	-71.7276	115.49	-109.617	-7.85456	-164.84	173.361	-158.884	155.361	-43.239	-36.5651	-109.4	159.674	-35.5047	143.866	-73.1982	143.16	-77.8538	44.8909	-142.215	137.441	-122.617	104.878	-131.876	77.9929
16	3	-370.489	0.40759	3.74223	11.8563	56.7964	-95.7261	-152.016	-76.9872	158.035	55.9254	24.5087	68.2751	19.2108	-71.7202	115.495	-109.576	-7.97768	-164.824	173.374	-158.802	155.36	-43.2428	-36.5844	-109.864	157.923	-33.5047	144.528	-74.1722	143.39	-77.8677	44.7638	-142.012	137.487	-122.681	104.837	-131.876	77.9929
16	4	-368.384	0.423404	3.74039	12.1638	56.7251	-95.7261	-152.016	-76.9872	158.035	55.9254	24.5087	68.1429	19.1926	-72.5083	114.559	-108.699	-7.19783	-164.236	173.504	-158.995	153.467	-41.8783	-36.6734	-109.709	158.697	-33.685	143.79	-74.0753	143.232	-77.8972	46.3434	-143.628	135.487	-120.931	104.637	-131.876	77.9929
16	5	-369.181	0.423371	3.73987	11.9549	56.4211	-95.7261	-152.016	-76.9872	158.035	55.9254	24.5087	68.1429	19.1926	-72.5083	114.559	-108.699	-7.19783	-164.236	173.504	-158.995	153.467	-41.8783	-36.6734	-109.231	160.48	-35.685	143.212	-73.1506	142.991	-77.9131	46.2388	-143.552	135.54	-120.966	104.618	-131.913	77.9951
16	6	-368.358	0.423554	3.74026	12.1637	56.7226	-95.7261	-152.016	-76.9872	158.035	55.9254	24.5087	68.1429	19.1926	-72.5083	114.559	-108.699	-7.19783	-164.236	173.504	-158.995	153.467	-41.8783	-36.6734	-109.699	158.697	-33.685	143.838	-74.09	143.226	-77.9113	46.2349	-143.547	135.545	-120.974	104.611	-131.903	77.9984
17	1	-369.06	0.424287	3.73902	11.9451	56.4053	-95.7257	-152.068	-76.9385	158	55.9335	24.5452	68.1376	19.1953	-72.4954	114.547	-108.699	-7.21198	-164.308	173.466	-158.927	153.54	-41.9052	-36.666	-109.234	160.444	-35.685	143.057	-72.988	142.998	-77.9113	46.2349	-143.547	135.545	-120.974	104.611	-131.903	77.9984
17	2	-369.71	0.424559	3.73837	11.7689	56.1015	-95.7249	-151.988	-76.9887	158.043	55.8721	24.5649	68.1353	19.1925	-72.4945	114.554	-108.702	-7.16351	-164.298	173.496	-158.963	153.51	-41.8871	-36.6662	-108.791	162.227	-37.685	142.387	-72.0021	142.771	-77.9113	46.2349	-143.547	135.545	-120.974	104.611	-131.903	77.9984
17	3	-370.335	0.424379	3.7381	11.6095	55.8118	-95.7195	-151.918	-77.0465	158.053	55.8521	24.5822	68.1348	19.2084	-72.4903	114.555	-108.693	-7.19377	-164.294	173.5	-158.937	153.51	-41.8888	-36.6723	-108.331	164.003	-39.685	141.802	-71.1086	142.538	-77.9146	46.2043	-143.498	135.556	-120.99	104.601	-131.903	77.9984
17	4	-368.445	0.434858	3.73669	11.9093	55.8366	-95.7195	-151.918	-77.0465	158.053	55.8521	24.5822	68.1103	19.2255	-72.6376	114.402	-108.547	-7.06782	-163.784	173.559	-159.039	151.783	-40.6333	-36.757	-108.213	164.599	-39.8072	141.224	-71.042	142.415	-77.9416	47.9246	-145.248	133.556	-119.242	104.4	-131.903	77.9984
17	5	-367.395	0.43636	3.73622	12.1042	56.1262	-95.7195	-151.918	-77.0465	158.053	55.8521	24.5822	68.1103	19.2255	-72.6376	114.402	-108.547	-7.06782	-163.496	173.984	-159.536	151.324	-40.3981	-36.742	-108.657	162.857	-37.8072	141.875	-71.9611	142.632	-77.9854	47.6268	-145.03	133.712	-119.349	104.348	-132.077	78.0111
17	6	-367.033	0.436997	3.73736	11.9969	56.0188	-95.7195	-151.918	-77.0465	158.053	55.8521	24.5822	68.1103	19.2255	-72.6376	114.402	-108.547	-7.06782	-163.496	173.984	-159.536	151.324	-40.3981	-36.742	-108.657	162.857	-37.8072	141.875	-71.9611	142.632	-77.5295	46.8363	-143.905	135.255	-121.349	102.41	-130.477	78.4749
18	1	-363.711	0.446232	3.73681	11.797	55.9694	-95.7117	-152.997	-76.036	157.335	56.0228	25.3327	67.9434	19.3073	-72.2352	114.026	-108.537	-7.50941	-165.496	173.013	-157.736	153.274	-41.0832	-36.5325	-108.657	162.857	-37.8072	141.875	-71.9611	142.632	-77.5295	46.8363	-143.905	135.255	-121.349	102.41	-130.477	78.4749
18	2	-362.803	0.448769	3.73704	12.0966	56.2551	-95.7043	-152.145	-76.5714	157.781	55.3786	25.5438	67.932	19.2928	-72.2309	114.061	-108.554	-7.25917	-165.436	173.221	-157.982	153.067	-40.9547	-36.5343	-109.164	161.13	-35.8072	142.367	-72.7595	142.869	-77.5295	46.8363	-143.905	135.255	-121.349	102.41	-130.477	78.4749
18	3	-363.51	0.442538	3.73712	12.3084	56.6006	-95.7015	-152.107	-76.6114	157.737	55.4212	25.5464	67.9255	19.3703	-72.2785	114.076	-108.559	-7.29647	-165.415	173.261	-158.014	153.048	-40.9503	-36.5349	-109.864	159.151	-33.8234	143.283	-74.1517	143.214	-77.4563	46.5077	-143.486	135.427	-121.425	103.238	-130.723	78.3134
18	4	-360.732	0.457221	3.73559	12.6342	56.5606	-95.7015	-152.107	-76.6114	157.737	55.4212	25.5464	67.8159	19.3844	-72.9096	113.366	-107.893	-6.69702	-164.892	173.326	-158.122	151.267	-39.6492	-36.6289	-109.715	159.89	-33.9954	142.578	-74.0586	143.062	-77.4881	48.1447	-145.156	133.427	-119.675	103.037	-130.723	78.3134
18	5	-361.44	0.457195	3.73507	12.441	56.261	-95.7015	-152.107	-76.6114	157.737	55.4212	25.5464	67.8159	19.3844	-72.9096	113.366	-107.893	-6.69702	-164.892	173.326	-158.122	151.267	-39.6492	-36.6289	-109.237	161.671	-35.9954	142.025	-73.158	142.824	-77.5021	48.0536	-145.09	133.475	-119.707	103.024	-130.755	78.3155
18	6	-363.742	0.417946	3.72466	11.8801	56.7377	-95.6481	-150.23	-78.4528	157.604	55.5152	25.7646	68.3657	19.661	-70.9044	115.959	-110.657	-8.83689	-164.564	174.693	-159.664	151.967	-40.3885	-36.5609	-110.892	160.711	-35.1587	143.568	-74.5382	144.605	-77.4245	47.8018	-146.285	138.687	-124.008	104.712	-130.984	78.2069
19	1	-360.003	0.426117	3.72419	11.6845	56.6799	-95.6444	-151.193	-77.5574	157.024	55.6703	26.3429	68.2622	19.7498	-70.6189	115.687	-110.657	-9.18953	-166.539	173.49	-157.664	153.887	-41.081	-36.3569	-110.892	160.711	-35.1587	143.568	-74.5382	144.605	-77.4245	47.8018	-146.285	138.687	-124.008	104.712	-130.984	78.2069
19	2	-360.217	0.429762	3.72318	11.5175	56.3439	-95.6445	-151.039	-77.652	157.111	55.5464	26.3813	68.2588	19.7454	-70.6184	115.696	-110.661	-9.1162	-166.528	173.525	-157.705	153.855	-41.0611	-36.3573	-110.392	162.711	-37.1449	142.838	-73.4541	144.352	-77.441	47.7182	-146.173	138.533	-123.875	104.693	-130.984	78.2069
19	3	-360.836	0.429753	3.72297	11.3494	56.0529	-95.6387	-150.96	-77.7172	157.123	55.5221	26.4013	68.2587	19.7466	-70.6186	115.696	-110.66	-9.11783	-166.524	173.528	-157.685	153.855	-41.0627	-36.362	-109.934	164.492	-39.1449	142.273	-72.58	144.123	-77.4458	47.6778	-146.108	138.544	-123.892	104.68	-130.984	78.2069
19	4	-360.291	0.450321	3.72059	11.6798	55.8562	-95.6387	-150.96	-77.7172	157.123	55.5221	26.4013	67.9625	19.5782	-72.3306	113.696	-108.792	-7.29588	-166.115	173.666	-157.871	152.596	-40.1597	-36.4278	-109.779	165.24	-39.3011	141.543	-72.4898	143.961	-77.453	48.5255	-146.998	137.492	-122.964	104.591	-130.984	78.2069
19	5	-359.039	0.452273	3.71964	11.9141	56.153	-95.6387	-150.96	-77.7172	157.123	55.5221	26.4013	67.9625	19.5782	-72.3306	113.696	-108.792	-7.29588	-165.603	174.43	-158.767	151.787	-39.737	-36.4115	-110.22	163.499	-37.3011	142.18	-73.3931	144.173	-77.5113	48.147	-146.713	137.662	-123.075	104.524	-131.203	78.2197
19	6	-358.85	0.452763	3.72024	11.8803	56.0958	-95.6387	-150.96	-77.7172	157.123	55.5221	26.4013	67.9625	19.5782	-72.3306	113.696	-108.792	-7.29588	-165.603	174.43	-158.767	151.787	-39.737	-36.4115	-110.22	163.499	-37.3011	142.18	-73.3931	144.173	-77.286	47.6379	-146.022	138.389	-124.073	103.578	-130.442	78.485
20	1	-357.544	0.454443	3.72007	12.0394	56.3697	-95.6382	-151.096	-77.5906	157.041	55.5447	26.4822	67.9474	19.5868	-72.2869	113.658	-108.793	-7.34523	-165.829	174.278	-158.526	152.024	-39.8338	-36.3876	-110.681	161.721	-35.3011	142.643	-74.1657	144.401	-77.286	47.6379	-146.022	138.389	-124.073	103.578	-130.442	78.485
20	2	-356.619	0.466109	3.71843	12.5249	56.3217	-95.6383	-149.511	-78.5605	157.923	54.2785	26.8794	67.9233	19.5553	-72.2778	113.731	-108.83	-6.81949	-165.727	174.606	-158.911	151.731	-39.6586	-36.3915	-110.569	161.843	-35.4236	142.519	-74.0418	144.346	-77.498	46.5626	-144.569	136.389	-122.354	103.327	-130.442	78.485
20	3	-354.989	0.433091	3.70568	12.1949	56.9541	-95.6012	-147.41	-80.6238	157.678	54.486	27.1003	68.4587	20.5714	-70.8508	116.297	-111.596	-9.15445	-165.313	175.72	-160.172	151.805	-39.905	-36.3663	-112.386	160.461	-34.118	144.289	-75.7051	146.239	-77.4454	46.8269	-146.355	141.755	-126.885	105.339	-130.939	78.4986
20	4	-354.032	0.438825	3.70477	12.3485	56.9784	-95.6012	-147.41	-80.6238	157.678	54.486	27.1003	68.4587	20.5714	-70.8508	116.297	-111.596	-9.15445	-165.074	175.756	-160.229	151.003	-39.3185	-36.412	-112.281	160.947	-34.2313	143.819	-75.6391	146.131	-77.4602	48.2317	-147.862	139.755	-125.112	105.183	-130.939	78.4986
20	5	-354.959	0.43869	3.70428	12.1484	56.683	-95.6012	-147.41	-80.6238	157.678	54.486	27.1003	68.4587	20.5714	-70.8508	116.297	-111.596	-9.15445	-165.074	175.756	-160.229	151.003	-39.3185	-36.412	-111.815	162.72	-36.2313	143.244	-74.7375	145.904	-77.4655	48.1972	-147.836	139.769	-125.121	105.176	-130.95	78.4992
20	6	-355.781	0.438431	3.70373	11.9673	56.3959	-95.6012	-147.41	-80.6238	157.678	54.486	27.1003	68.4587	20.5714	-70.8508	116.297	-111.596	-9.15445	-165.074	175.756	-160.229	151.003	-39.3185	-36.412	-111.361	164.478	-38.2313	142.676	-73.8604	145.69	-77.4644	48.2035	-147.841	139.779	-125.129	105.167	-130.931	78.4987
21	1	-351.296	0.445308	3.70332	11.7473	56.3322	-95.5994	-148.434	-79.6889	157.122	54.6723	27.6022	68.3765	20.6837	-70.6007	116.053	-111.605	-9.50737	-166.961	174.512	-158.229	152.809	-39.9706	-36.2112	-111.361	164.478	-38.2313	142.676	-73.8604	145.69	-77.4644	48.2035	-147.841	139.779	-125.129	105.167	-130.931	78.4987
21	2	-350.614	0.451034	3.70372	12.2147	56.5726	-95.6208	-146.434	-80.8757	158.352	52.9336	28.1111	68.3511	20.6488	-70.5973	116.118	-111.632	-8.97952	-166.827	174.941	-158.733	152.442	-39.7533	-36.2167	-111.807	163.101	-36.6014	142.955	-74.3853	145.88	-77.4644	48.2035	-147.841	139.779	-125.129	105.167	-130.931	78.4987
21	3	-351.328	0.450932	3.70351	12.0416	56.2809	-95.6208	-146.434	-80.8757	158.352	52.9336	28.1111	68.3511	20.6488	-70.5973	116.118	-111.632	-8.97958	-166.824	174.943	-158.718	152.443	-39.7549	-36.2205	-111.349	164.884	-38.6014	142.407	-73.5251	145.653	-77.47	48.1579	-147.769	139.788	-125.146	105.153	-130.931	78.4987
21	4	-352.798	0.469355	3.70146	12.3078	56.0757	-95.6208	-146.434	-80.8757	158.352	52.9336	28.1111	68.0507	20.3486	-72.2513	114.118	-109.759	-7.08346	-166.557	175.039	-158.845	151.628	-39.1694	-36.2664	-111.195	165.597	-38.7531	141.708	-73.4349	145.492	-77.4764	48.9301	-148.59	138.79	-124.263	105.073	-130.931	78.4987
21	5	-351.347	0.471327	3.70053	12.5482	56.377	-95.6208	-146.434	-80.8757	158.352	52.9336	28.1111	68.0507	20.3486	-72.2513	114.118	-109.759	-7.08346	-165.97	175.941	-159.903	150.767	-38.7309	-36.2573	-111.635	163.856	-36.7531	142.328	-74.3222	145.701	-77.5354	48.5427	-148.289	138.955	-124.367	105.002	-131.151	78.512
21	6	-351.534	0.469962	3.70066	12.4636	56.3861	-95.6208	-146.434	-80.8757	158.352	52.9336	28.1111	68.0507	20.3486	-72.2513	114.118	-109.759	-7.08346	-165.97	175.941	-159.903	150.767	-38.7309	-36.2573	-111.635	163.856	-36.7531	142.328	-74.3222	145.701	-77.4341	49.1147	-148.786	139.816	-125.128	104.253	-130.442	78.485
22	1	-349.952	0.471803	3.70047	12.6014	56.6526	-95.6203	-146.645	-80.6881	158.237	52.9821	28.2033	68.0352	20.3668	-72.204	114.074	-109.762	-7.14847	-166.298	175.715	-159.547	151.096	-38.8612	-36.2214	-112.096	162.077	-34.7531	142.775	-75.0814	145.925	-77.4341	49.1147	-148.786	139.816	-125.128	104.253	-130.442	78.485
22	2	-348.781	0.484927	3.69866	13.0165	56.5736	-95.6364	-145.38	-81.4181	159.051	51.8321	28.5355	68.0139	20.337	-72.1963	114.137	-109.791	-6.69085	-166.19	176.026	-159.913	150.85	-38.7218	-36.2261	-111.858	162.317	-34.9924	142.532	-74.8394	145.8	-77.6473	48.0381	-147.352	137.816	-123.404	104.012	-130.442	78.485
22	3	-346.751	0.498788	3.70413	13.4396	56.3657	-95.5722	-145.114	-81.4604	158.84	51.8508	28.7241	67.7444	21.2634	-73.5773	113.413	-108.888	-6.39222	-165.9	176.156	-159.708	150.171	-38.2792	-36.3272	-111.251	162.893	-35.5685	141.927	-74.242	145.186	-77.8547	47.0059	-144.993	135.257	-121.524	103.008	-130.273	78.5841
22	4	-340.698	0.521481	3.70227	13.8135	56.2043	-95.5722	-145.114	-81.4604	158.84	51.8508	28.7241	67.3952	21.3185	-75.4652	111.413	-107.001	-4.60276	-165.577	176.248	-159.833	149.137	-37.5283	-36.3901	-111.051	163.828	-35.7812	141.025	-74.1213	144.98	-77.8875	48.4714	-146.492	133.448	-119.937	102.828	-130.273	78.5841
22	5	-339.866	0.522002	3.70254	13.98	56.4882	-95.5722	-145.114	-81.4604	158.84	51.8508	28.7241	67.3952	21.3185	-75.4652	111.413	-107.001	-4.60276	-165.577	176.248	-159.833	149.137	-37.5283	-36.3901	-111.513	162.068	-33.7812	141.58	-74.9863	145.2	-77.9016	48.3753	-146.421	133.498	-119.971	102.814	-130.343	78.5895
22	6	-340.62	0.521812	3.70205	13.8115	56.1988	-95.5722	-145.114	-81.4604	158.84	51.8508	28.7241	67.3952	21.3185	-75.4652	111.413	-107.001	-4.60276	-165.577	176.248	-159.833	149.137	-37.5283	-36.3901	-111.046	163.842	-35.7812	141.042	-74.1273	144.974	-77.9031	48.3834	-146.43	133.496	-119.966	102.818	-130.348	78.5842
23	1	-351.472	0.528122	3.70171	13.5645	56.1251	-95.5715	-146.333	-80.3989	158.181	52.1631	29.2093	67.2909	21.426	-75.2076	111.156	-107.003	-4.97118	-167.503	175.019	-157.833	151.087	-38.3201	-36.1638	-111.046	163.842	-35.7812	141.042	-74.1273	144.974	-77.9031	48.3834	-146.43	133.496	-119.966	102.818	-130.348	78.5842
23	2	-350.515	0.53384	3.70118	14.0164	56.4037	-95.5864	-145.385	-80.9373	158.788	51.2985	29.4636	67.2761	21.4004	-75.1947	111.212	-107.032	-4.62095	-167.424	175.247	-158.101	150.897	-38.2084	-36.1687	-111.546	162.104	-33.7812	141.492	-74.8956	145.2	-78.0201	47.8728	-145.698	132.5	-119.119	102.674	-130.348	78.5842
23	3	-349.592	0.534217	3.70203	14.2032	56.6886	-95.5864	-145.385	-80.9373	158.788	51.2985	29.4636	67.2761	21.4098	-75.1912	111.212	-107.025	-4.64065	-167.417	175.251	-158.072	150.899	-38.2119	-36.1758	-112.017	160.348	-31.7812	142.05	-75.7836	145.424	-78.0319	47.7542	-145.51	132.533	-119.169	102.636	-130.348	78.5842
23	4	-347.706	0.542559	3.70091	14.4732	56.7362	-95.5864	-145.385	-80.9373	158.788	51.2985	29.4636	67.2761	21.4098	-75.1912	111.212	-107.025	-4.64065	-166.877	175.476	-158.363	149.261	-37.0314	-36.2779	-111.895	160.916	-31.9209	141.509	-75.7063	145.299	-78.0825	49.3819	-147.149	130.533	-117.42	102.423	-130.348	78.5842
23	5	-348.568	0.542556	3.7004	14.2925	56.4394	-95.5864	-145.385	-80.9373	158.788	51.2985	29.4636	67.2761	21.4098	-75.1912	111.212	-107.025	-4.64065	-166.877	175.476	-158.363	149.261	-37.0314	-36.2779	-111.409	162.702	-33.9209	141.032	-74.859	145.064	-78.0997	49.2595	-147.058	130.602	-117.467	102.406	-130.385	78.5877
23	6	-348.285	0.545558	3.69981	14.1254	56.1216	-95.5864	-145.385	-80.9373	158.788	51.2985	29.4636	67.2761	21.4098	-75.1912	111.212	-107.025	-4.64065	-166.877	175.476	-158.363	149.261	-37.0314	-36.2779	-110.88	164.702	-35.9167	140.441	-73.8998	144.81	-78.1016	49.2721	-147.072	130.601	-117.462	102.41	-130.388	78.5818
24	1	-342.582	0.551404	3.6998	13.8587	56.0575	-95.5847	-146.972	-79.5709	157.925	51.7385	30.0613	67.1238	21.5718	-74.7929	110.819	-107.035	-5.21494	-168.755	174.223	-156.363	151.23	-37.8802	-36.0481	-110.88	164.702	-35.9167	140.441	-73.8998	144.81	-78.1016	49.2721	-147.072	130.601	-117.462	102.41	-130.388	78.5818
24	2	-341.906	0.558697	3.69898	14.3751	56.3263	-95.6054	-145.797	-80.2326	158.673	50.668	30.3795	67.1057	21.5394	-74.7779	110.889	-107.071	-4.7761	-168.695	174.412	-156.585	151.067	-37.7813	-36.0523	-111.396	162.978	-33.9167	140.832	-74.6105	145.035	-78.2634	48.6233	-146.106	129.292	-116.355	102.206	-130.388	78.5818
24	3	-342.914	0.553796	3.69885	14.5682	56.6658	-95.6036	-145.765	-80.2578	158.68	50.6549	30.3881	67.1057	21.5395	-74.7779	110.889	-107.071	-4.77625	-168.693	174.413	-156.577	151.068	-37.7824	-36.0544	-112.039	160.985	-31.9167	141.555	-75.7867	145.339	-78.2648	48.6087	-146.083	129.296	-116.361	102.202	-130.388	78.5818
24	4	-340.721	0.561444	3.69765	14.844	56.7074	-95.6036	-145.765	-80.2578	158.68	50.6549	30.3881	67.1057	21.5395	-74.7779	110.889	-107.071	-4.77625	-168.018	174.734	-156.986	149.068	-36.3444	-36.1822	-111.938	161.457	-32.0328	141.105	-75.7223	145.236	-78.3077	49.8841	-147.35	127.819	-115.073	102.034	-130.388	78.5818
24	5	-341.479	0.561435	3.69715	14.67	56.4128	-95.6036	-145.765	-80.2578	158.68	50.6549	30.3881	67.1057	21.5395	-74.7779	110.889	-107.071	-4.77625	-168.018	174.734	-156.986	149.068	-36.3444	-36.1822	-111.453	163.241	-34.0328	140.633	-74.8824	145.002	-78.3226	49.7751	-147.269	127.884	-115.118	102.02	-130.421	78.5852
24	6	-340.955	0.563216	3.69739	14.6312	56.3771	-95.6036	-145.765	-80.2578	158.68	50.6549	30.3881	67.1057	21.5395	-74.7779	110.889	-107.071	-4.77625	-168.018	174.734	-156.986	149.068	-36.3444	-36.1822	-111.285	163.53	-34.3218	140.449	-74.596	144.922	-78.3698	50.1456	-147.684	127.893	-115	102.098	-130.442	78.485
25	1	-337.683	0.569194	3.69731	14.4085	56.3111	-95.6014	-147.046	-79.17	157.979	51.043	30.8364	67.0126	21.6434	-74.5089	110.632	-107.085	-5.16577	-169.878	173.495	-155.007	151.068	-37.2436	-35.9432	-111.285	163.53	-34.3218	140.449	-74.596	144.922	-78.3698	50.1456	-147.684	127.893	-115	102.098	-130.442	78.485
25	2	-330.855	0.533546	3.68548	13.9154	56.8724	-95.5834	-144.995	-81.1158	157.894	51.0349	31.0798	67.6275	22.2275	-72.7338	113.206	-109.859	-7.38285	-169.494	174.825	-156.515	151.46	-37.7472	-35.8931	-113.133	162.046	-32.9001	142.273	-76.3274	146.838	-78.2939	49.733	-148.987	133.185	-119.295	104.098	-130.676	78.3503
25	3	-329.809	0.534449	3.6867	14.1518	57.1545	-95.5684	-144.705	-81.3413	157.964	50.9115	31.1582	67.6275	22.2275	-72.7338	113.206	-109.859	-7.38285	-169.48	174.833	-156.463	151.462	-37.7539	-35.9063	-113.603	160.292	-30.9001	142.827	-77.2131	147.057	-78.318	49.5151	-148.644	133.229	-119.373	104.028	-130.676	78.3503
25	4	-335.966	0.553885	3.68534	14.4168	56.9548	-95.5684	-144.705	-81.3413	157.964	50.9115	31.1582	67.2717	21.931	-74.4449	111.206	-107.984	-5.41473	-169.266	174.959	-156.621	150.867	-37.3297	-35.9455	-113.43	161.066	-31.0942	142.087	-77.1015	146.88	-78.343	50.3773	-149.528	132.154	-118.428	103.924	-130.676	78.3503
25	5	-336.996	0.553865	3.68485	14.227	56.6579	-95.5684	-144.705	-81.3413	157.964	50.9115	31.1582	67.2717	21.931	-74.4449	111.206	-107.984	-5.41473	-169.266	174.959	-156.621	150.867	-37.3297	-35.9455	-112.946	162.853	-33.0942	141.619	-76.2643	146.648	-78.3593	50.2565	-149.435	132.218	-118.471	103.905	-130.711	78.3539
25	6	-335.964	0.554178	3.68521	14.4127	56.948	-95.5684	-144.705	-81.3413	157.964	50.9115	31.1582	67.2717	21.931	-74.4449	111.206	-107.984	-5.41473	-169.266	174.959	-156.621	150.867	-37.3297	-35.9455	-113.414	161.08	-31.0942	142.132	-77.1065	146.871	-78.3567	50.2474	-149.424	132.224	-118.481	103.895	-130.7	78.359
26	1	-338.281	0.554897	3.68402	14.2083	56.6362	-95.5684	-144.801	-81.2585	157.915	50.939	31.1884	67.268	21.9364	-74.432	111.195	-107.985	-5.43409	-169.369	174.876	-156.499	150.982	-37.3837	-35.9325	-112.945	162.833	-33.0942	141.453	-76.0852	146.653	-78.3567	50.2474	-149.424	132.224	-118.481	103.895	-130.7	78.359
26	2	-339.113	0.555819	3.68327	14.0853	56.3385	-95.5729	-144.635	-81.3491	158.028	50.7784	31.2343	67.2645	21.9301	-74.4294	111.208	-107.991	-5.35138	-169.36	174.903	-156.53	150.96	-37.3711	-35.9332	-112.5	164.622	-35.0942	140.875	-75.1717	146.433	-78.3772	50.1652	-149.304	132.059	-118.341	103.871	-130.7	78.359
26	3	-339.814	0.555828	3.68303	13.9426	56.0551	-95.5695	-144.568	-81.4009	158.044	50.7498	31.2523	67.2645	21.9301	-74.4293	111.208	-107.991	-5.35151	-169.356	174.905	-156.513	150.961	-37.3733	-35.9374	-112.035	166.405	-37.0942	140.395	-74.3645	146.21	-78.3809	50.1314	-149.251	132.066	-118.353	103.86	-130.7	78.359
26	4	-337.53	0.563165	3.68173	14.2471	56.1128	-95.5695	-144.568	-81.4009	158.044	50.7498	31.2523	67.2645	21.9301	-74.4293	111.208	-107.991	-5.35151	-168.625	175.36	-157.081	148.961	-35.9568	-36.0681	-111.93	166.876	-37.1996	139.934	-74.3019	146.101	-78.4163	51.494	-150.641	130.468	-116.949	103.707	-130.7	78.359
26	5	-336.733	0.564093	3.6818	14.3805	56.3735	-95.5695	-144.568	-81.4009	158.044	50.7498	31.2523	67.2645	21.9301	-74.4293	111.208	-107.991	-5.35151	-168.625	175.36	-157.081	148.961	-35.9568	-36.0681	-112.379	165.131	-35.1996	140.486	-75.136	146.307	-78.4583	51.1728	-150.392	130.642	-117.07	103.657	-130.903	78.3831
26	6	-336.692	0.564018	3.68208	14.3388	56.3466	-95.5695	-144.568	-81.4009	158.044	50.7498	31.2523	67.2645	21.9301	-74.4293	111.208	-107.991	-5.35151	-168.625	175.36	-157.081	148.961	-35.9568	-36.0681	-112.379	165.131	-35.1996	140.486	-75.136	146.307	-78.3376	51.048	-150.194	131.1	-117.613	103.12	-130.442	78.485
27	1	-335.039	0.565445	3.68203	14.4597	56.6096	-95.5694	-144.788	-81.2135	157.934	50.813	31.3199	67.2526	21.9477	-74.3883	111.171	-107.995	-5.41343	-168.907	175.146	-156.757	149.266	-36.097	-36.0319	-112.846	163.354	-33.1996	140.886	-75.8604	146.527	-78.3376	51.048	-150.194	131.1	-117.613	103.12	-130.442	78.485
27	2	-334.313	0.57045	3.68186	14.3465	56.2849	-95.5802	-144.39	-81.4295	158.204	50.428	31.4299	67.2482	21.9398	-74.385	111.187	-108.002	-5.30988	-168.893	175.191	-156.809	149.231	-36.0763	-36.033	-112.274	165.354	-35.1829	140.199	-74.7482	146.249	-78.3376	51.048	-150.194	131.1	-117.613	103.12	-130.442	78.485
27	3	-334.983	0.570491	3.68168	14.2114	56.0035	-95.577	-144.325	-81.4799	158.22	50.3993	31.4477	67.2482	21.9398	-74.385	111.187	-108.002	-5.30989	-168.887	175.194	-156.789	149.233	-36.0794	-36.0382	-111.808	167.139	-37.1829	139.743	-73.9625	146.027	-78.3426	51.0027	-150.122	131.109	-117.629	103.105	-130.442	78.485
27	4	-331.934	0.59279	3.67987	14.6482	55.8466	-95.577	-144.325	-81.4799	158.22	50.3993	31.4477	66.8479	22.1125	-76.385	109.29	-106.2	-3.5127	-168.318	175.489	-157.161	147.571	-34.8861	-36.1512	-111.63	167.941	-37.3623	138.96	-73.8576	145.842	-78.3662	51.9612	-151.098	130.009	-116.664	102.999	-130.442	78.485
27	5	-331.112	0.593946	3.6799	14.7673	56.0998	-95.577	-144.325	-81.4799	158.22	50.3993	31.4477	66.8479	22.1125	-76.385	109.29	-106.2	-3.5127	-168.318	175.489	-157.161	147.571	-34.8861	-36.1512	-112.078	166.2	-35.3623	139.503	-74.6765	146.044	-78.4176	51.5683	-150.793	130.223	-116.812	102.944	-130.687	78.5146
27	6	-331.933	0.593534	3.67925	14.6317	55.8289	-95.577	-144.325	-81.4799	158.22	50.3993	31.4477	66.8479	22.1125	-76.385	109.29	-106.2	-3.5127	-168.318	175.489	-157.161	147.571	-34.8861	-36.1512	-111.625	167.949	-37.3623	139.069	-73.9254	145.851	-78.4151	51.5874	-150.812	130.244	-116.829	102.926	-130.642	78.5091
28	1	-332.98	0.596974	3.67843	14.6534	56.0477	-95.5765	-144.922	-80.9728	157.918	50.5767	31.6262	66.8147	22.1483	-76.2727	109.197	-106.211	-3.66954	-169.06	174.964	-156.343	148.386	-35.267	-36.0524	-112.088	166.153	-35.3623	139.269	-74.4397	146.069	-78.4151	51.5874	-150.812	130.244	-116.829	102.926	-130.642	78.5091
28	2	-332.106	0.601954	3.67925	15.098	56.3424	-95.6314	-142.922	-82.0527	159.257	48.6554	32.1835	66.7959	22.111	-76.2516	109.279	-106.253	-3.19314	-168.977	175.222	-156.645	148.179	-35.1433	-36.0593	-112.623	164.46	-33.377	139.558	-75.0479	146.286	-78.4151	51.5874	-150.812	130.244	-116.829	102.926	-130.642	78.5091
28	3	-324.14	0.570884	3.66616	14.7013	56.9873	-95.632	-140.875	-84.0579	158.851	49.005	32.3688	67.3614	23.6178	-75.3058	111.872	-109.036	-5.64513	-168.638	175.999	-157.532	148.039	-35.1704	-36.0563	-114.517	162.831	-31.7938	141.447	-76.8669	148.231	-78.3241	51.7036	-152.959	136.104	-121.668	105.632	-131.2	78.4688
28	4	-329.698	0.589651	3.6651	14.9655	56.7958	-95.632	-140.875	-84.0579	158.851	49.005	32.3688	66.965	23.504	-77.1591	109.872	-107.142	-3.70931	-168.543	176.034	-157.578	147.74	-34.9518	-36.0779	-114.353	163.536	-31.9696	140.768	-76.7652	148.063	-78.3429	52.3908	-153.681	135.176	-120.847	105.556	-131.2	78.4688
28	5	-330.751	0.589587	3.66463	14.7989	56.5099	-95.632	-140.875	-84.0579	158.851	49.005	32.3688	66.965	23.504	-77.1591	109.872	-107.142	-3.70931	-168.543	176.034	-157.578	147.74	-34.9518	-36.0779	-113.876	165.31	-33.9696	140.312	-75.956	147.841	-78.3488	52.3454	-153.644	135.196	-120.861	105.548	-131.212	78.4702
28	6	-330.808	0.588556	3.66483	14.7218	56.5076	-95.632	-140.875	-84.0579	158.851	49.005	32.3688	66.965	23.504	-77.1591	109.872	-107.142	-3.70931	-168.543	176.034	-157.578	147.74	-34.9518	-36.0779	-113.876	165.31	-33.9696	140.312	-75.956	147.841	-78.2058	52.7739	-154.007	136.101	-121.705	104.733	-130.442	78.485
29	1	-329.173	0.589766	3.6649	14.8379	56.7699	-95.6315	-141.119	-83.8529	158.735	49.0803	32.4279	66.9548	23.5232	-77.124	109.84	-107.146	-3.76805	-168.848	175.825	-157.248	148.068	-35.1025	-36.0361	-114.346	163.538	-31.9696	140.719	-76.6974	148.058	-78.2058	52.7739	-154.007	136.101	-121.705	104.733	-130.442	78.485
29	2	-330.152	0.590369	3.66429	14.6976	56.4739	-95.6372	-140.962	-83.9341	158.851	48.9159	32.4731	66.9515	23.5162	-77.1201	109.854	-107.153	-3.68805	-168.838	175.852	-157.28	148.047	-35.0906	-36.0368	-113.909	165.337	-33.9696	140.148	-75.7795	147.841	-78.2058	52.7739	-154.007	136.101	-121.705	104.733	-130.442	78.485
29	3	-331.042	0.590308	3.66401	14.5479	56.1918	-95.6372	-140.962	-83.9341	158.851	48.9159	32.4731	66.9515	23.5162	-77.1201	109.854	-107.153	-3.68805	-168.836	175.854	-157.269	148.048	-35.0924	-36.0396	-113.44	167.115	-35.9696	139.7	-74.9954	147.623	-78.2103	52.7403	-153.953	136.105	-121.714	104.722	-130.442	78.485
29	4	-329.086	0.596326	3.66314	14.7994	56.2555	-95.6372	-140.962	-83.9341	158.851	48.9159	32.4731	66.9515	23.5162	-77.1201	109.854	-107.153	-3.68805	-168.51	176.006	-157.461	147.066	-34.3807	-36.1101	-113.327	167.605	-36.0828	139.221	-74.9283	147.505	-78.2438	54.2665	-155.563	134.105	-119.942	104.569	-130.442	78.485
29	5	-328.222	0.597199	3.66315	14.9309	56.51	-95.6372	-140.962	-83.9341	158.851	48.9159	32.4731	66.9515	23.5162	-77.1201	109.854	-107.153	-3.68805	-168.51	176.006	-157.461	147.066	-34.3807	-36.1101	-113.78	165.86	-34.0828	139.735	-75.7351	147.706	-78.2889	53.9137	-155.274	134.268	-120.053	104.513	-130.649	78.5128
29	6	-329.128	0.596948	3.66259	14.7865	56.2374	-95.6372	-140.962	-83.9341	158.851	48.9159	32.4731	66.9515	23.5162	-77.1201	109.854	-107.153	-3.68805	-168.51	176.006	-157.461	147.066	-34.3807	-36.1101	-113.319	167.616	-36.0828	139.304	-74.9757	147.506	-78.2875	53.9249	-155.285	134.28	-120.062	104.504	-130.622	78.5092
30	1	-326.126	0.600186	3.66193	14.7879	56.4527	-95.6354	-141.689	-83.3257	158.506	49.1421	32.6469	66.9216	23.5725	-77.0159	109.761	-107.166	-3.8625	-169.37	175.434	-156.548	147.988	-34.8049	-35.9899	-113.785	165.827	-34.0828	139.545	-75.5388	147.722	-78.2875	53.9249	-155.285	134.28	-120.062	104.504	-130.622	78.5092
30	2	-325.071	0.604065	3.66266	15.1755	56.7511	-95.6875	-140.27	-84.0579	159.539	47.6737	33.0541	66.9083	23.5434	-76.9996	109.817	-107.193	-3.53062	-169.311	175.61	-156.754	147.853	-34.7253	-35.9949	-114.301	164.1	-32.0828	139.883	-76.2091	147.938	-78.2875	53.9249	-155.285	134.28	-120.062	104.504	-130.622	78.5092
30	3	-324.061	0.604551	3.66381	15.3568	57.0147	-95.6852	-140.209	-84.1034	159.558	47.6422	33.0712	66.9083	23.5434	-76.9996	109.817	-107.193	-3.53062	-169.3	175.616	-156.713	147.857	-34.7322	-36.005	-114.778	162.344	-30.0828	140.356	-77.0289	148.153	-78.3201	53.6797	-154.895	134.306	-120.128	104.421	-130.622	78.5092
30	4	-321.595	0.610812	3.66301	15.6041	57.0753	-95.6852	-140.209	-84.1034	159.558	47.6422	33.0712	66.9083	23.5434	-76.9996	109.817	-107.193	-3.53062	-168.991	175.746	-156.88	146.896	-34.0295	-36.0765	-114.66	162.849	-30.2134	139.875	-76.9557	148.033	-78.3648	55.1831	-156.466	132.306	-118.361	104.259	-130.622	78.5092
30	5	-322.715	0.610845	3.66254	15.4305	56.7861	-95.6852	-140.209	-84.1034	159.558	47.6422	33.0712	66.9083	23.5434	-76.9996	109.817	-107.193	-3.53062	-168.991	175.746	-156.88	146.896	-34.0295	-36.0765	-114.17	164.634	-32.2134	139.475	-76.173	147.805	-78.3806	55.0563	-156.362	132.368	-118.403	104.24	-130.651	78.5134
30	6	-322.739	0.610347	3.66253	15.4081	56.7941	-95.6852	-140.209	-84.1034	159.558	47.6422	33.0712	66.9083	23.5434	-76.9996	109.817	-107.193	-3.53062	-168.991	175.746	-156.88	146.896	-34.0295	-36.0765	-114.17	164.634	-32.2134	139.475	-76.173	147.805	-78.3489	55.296	-156.608	132.633	-118.607	104.044	-130.442	78.485
31	1	-321.535	0.615115	3.66238	15.2296	56.4621	-95.6849	-140.285	-84.0415	159.522	47.6678	33.0875	66.9057	23.549	-76.9905	109.808	-107.194	-3.54677	-169.069	175.696	-156.799	146.981	-34.0689	-36.0651	-113.526	166.63	-34.2134	138.831	-75.0582	147.513	-78.3489	55.296	-156.608	132.633	-118.607	104.044	-130.442	78.485
31	2	-320.397	0.619485	3.66312	15.6297	56.7552	-95.7431	-138.765	-84.8035	160.685	46.0223	33.5375	66.8911	23.5172	-76.9728	109.869	-107.224	-3.18457	-169.026	175.825	-156.949	146.884	-34.0127	-36.0688	-114.059	164.92	-32.2134	139.106	-75.6662	147.727	-78.3489	55.296	-156.608	132.633	-118.607	104.044	-130.442	78.485
31	3	-321.536	0.613684	3.66251	15.8133	57.0948	-95.743	-138.762	-84.8053	160.686	46.0209	33.5382	66.8911	23.5172	-76.9728	109.869	-107.224	-3.18457	-169.024	175.826	-156.941	146.885	-34.0141	-36.0707	-114.815	162.926	-30.2134	139.813	-76.9251	148.066	-78.3519	55.2736	-156.572	132.635	-118.613	104.037	-130.442	78.485
31	4	-318.451	0.620219	3.66174	16.0812	57.1643	-95.743	-138.762	-84.8053	160.686	46.0209	33.5382	66.8911	23.5172	-76.9728	109.869	-107.224	-3.18457	-168.725	175.924	-157.069	145.909	-33.2934	-36.1451	-114.695	163.441	-30.3466	139.322	-76.8506	147.944	-78.3963	56.8466	-158.214	130.635	-116.845	103.878	-130.442	78.485
31	5	-318.914	0.619787	3.66185	15.9068	56.9403	-95.742	-138.701	-84.884	160.522	46.1902	33.5288	66.8738	23.7334	-77.142	109.903	-107.244	-3.23939	-168.652	176.046	-157.213	145.814	-33.2461	-36.1468	-114.201	165.227	-32.3508	138.928	-76.0742	147.716	-78.2919	57.3286	-158.957	130.738	-116.984	104.95	-130.964	78.5267
31	6	-310.321	0.591937	3.66005	15.5846	57.3937	-95.691	-137.613	-86.0353	160.111	46.5937	33.6287	67.0616	25.8825	-76.705	111.759	-108.857	-5.59872	-168.653	176.971	-158.226	147.114	-34.3538	-35.9605	-115.649	164.568	-31.8363	140.329	-77.2797	148.527	-78.1223	57.1613	-159.742	133.707	-119.233	106.908	-131.95	78.3082
32	1	-319.162	0.595974	3.65949	15.2785	57.3045	-95.6848	-139.304	-84.651	159.323	47.1783	33.9445	67	26.1047	-76.5455	111.535	-108.868	-6.02596	-170.525	175.722	-156.226	148.963	-35.1421	-35.6924	-115.649	164.568	-31.8363	140.329	-77.2797	148.527	-78.1223	57.1613	-159.742	133.707	-119.233	106.908	-131.95	78.3082
32	2	-319.141	0.60121	3.65911	15.1843	56.9787	-95.6985	-138.996	-84.8028	159.569	46.8333	34.0368	66.9954	26.0928	-76.5402	111.552	-108.876	-5.91027	-170.51	175.765	-156.277	148.931	-35.1235	-35.6937	-115.053	166.568	-33.8185	139.679	-76.1763	148.247	-78.1574	57.0326	-159.555	133.45	-119.015	106.869	-131.95	78.3082
32	3	-319.89	0.601186	3.65894	15.0408	56.701	-95.6985	-138.996	-84.8028	159.569	46.8333	34.0368	66.9954	26.0928	-76.5402	111.552	-108.876	-5.91029	-170.505	175.767	-156.259	148.932	-35.1265	-35.6983	-114.584	168.352	-35.8185	139.273	-75.4305	148.031	-78.1653	56.9772	-159.467	133.452	-119.026	106.85	-131.95	78.3082
32	4	-316.76	0.608305	3.65767	15.3851	56.7804	-95.6985	-138.996	-84.8028	159.569	46.8333	34.0368	66.9954	26.0928	-76.5402	111.552	-108.876	-5.91029	-169.748	176.31	-156.928	146.932	-33.7101	-35.8467	-114.47	168.825	-35.929	138.809	-75.3641	147.915	-78.1882	58.3559	-160.933	131.798	-117.557	106.74	-131.95	78.3082
32	5	-315.932	0.609377	3.65768	15.4979	57.0204	-95.6985	-138.996	-84.8028	159.569	46.8333	34.0368	66.9954	26.0928	-76.5402	111.552	-108.876	-5.91029	-169.748	176.31	-156.928	146.932	-33.7101	-35.8467	-114.923	167.087	-33.929	139.3	-76.1466	148.109	-78.2403	57.9264	-160.568	131.999	-117.698	106.662	-132.167	78.3487
32	6	-316.759	0.609199	3.65714	15.3609	56.7527	-95.6985	-138.996	-84.8028	159.569	46.8333	34.0368	66.9954	26.0928	-76.5402	111.552	-108.876	-5.91029	-169.748	176.31	-156.928	146.932	-33.7101	-35.8467	-114.455	168.836	-35.929	138.89	-75.3947	147.911	-78.2381	57.9293	-160.57	132.01	-117.709	106.651	-132.143	78.3507
33	1	-309.652	0.612947	3.65688	15.0774	56.6696	-95.6921	-140.562	-83.526	158.835	47.3846	34.3226	66.9421	26.2896	-76.371	111.344	-108.898	-6.32217	-171.518	175.009	-154.928	148.764	-34.5436	-35.591	-114.455	168.836	-35.929	138.89	-75.3947	147.911	-78.2381	57.9293	-160.57	132.01	-117.709	106.651	-132.143	78.3507
33	2	-310.986	0.617532	3.6576	15.4203	56.7752	-95.7732	-138.742	-84.4281	160.25	45.3846	34.8665	66.9254	26.2457	-76.3524	111.41	-108.927	-5.90062	-171.432	175.284	-155.248	148.554	-34.4174	-35.5992	-114.612	168.414	-35.4129	138.896	-75.4818	147.964	-78.2381	57.9293	-160.57	132.01	-117.709	106.651	-132.143	78.3507
33	3	-311.734	0.618182	3.65794	15.3442	56.5083	-95.7622	-138.395	-84.6796	160.371	45.1861	34.9683	66.9254	26.2458	-76.3524	111.41	-108.927	-5.90066	-171.415	175.293	-155.189	148.559	-34.4279	-35.6147	-114.149	170.222	-37.4129	138.543	-74.7932	147.745	-78.257	57.7974	-160.361	132.014	-117.736	106.607	-132.143	78.3507
33	4	-314.182	0.638259	3.65622	15.7091	56.3361	-95.7622	-138.395	-84.6796	160.371	45.1861	34.9683	66.5266	26.0591	-78.2036	109.484	-107.118	-3.90066	-171.035	175.573	-155.533	147.559	-33.7183	-35.691	-113.971	170.964	-37.5811	137.809	-74.6906	147.562	-78.27	58.6159	-161.228	131.073	-116.9	106.544	-132.143	78.3507
33	5	-312.749	0.640586	3.65498	15.8769	56.5732	-95.7622	-138.395	-84.6796	160.371	45.1861	34.9683	66.5266	26.0591	-78.2036	109.484	-107.118	-3.90066	-169.992	177.272	-157.533	146.103	-32.949	-35.7341	-114.314	169.623	-36.0264	138.202	-75.2895	147.704	-78.3319	58.0974	-160.787	131.321	-117.075	106.452	-132.312	78.3833
33	6	-313.494	0.640253	3.65434	15.7625	56.316	-95.7622	-138.395	-84.6796	160.371	45.1861	34.9683	66.5266	26.0591	-78.2036	109.484	-107.118	-3.90066	-169.992	177.272	-157.533	146.103	-32.949	-35.7341	-113.857	171.353	-38.0264	137.838	-74.5905	147.527	-78.3266	58.107	-160.795	131.349	-117.102	106.426	-132.251	78.3866
34	1	-305.232	0.643762	3.65269	15.6179	56.4711	-95.7538	-139.875	-83.4979	159.657	45.7652	35.1961	66.4726	26.2328	-78.0179	109.288	-107.149	-4.31285	-171.186	176.279	-156.079	147.363	-33.5425	-35.5652	-114.318	169.544	-36.0264	137.809	-74.8675	147.734	-78.3266	58.107	-160.795	131.349	-117.102	106.426	-132.251	78.3866
34	2	-306.022	0.651083	3.65214	16.0802	56.5315	-95.8355	-138.108	-84.3407	161.066	43.7652	35.745	66.4535	26.1785	-77.9892	109.377	-107.192	-3.79567	-171.091	176.539	-156.383	147.178	-33.4362	-35.5741	-114.431	169.256	-35.6702	137.802	-74.9149	147.77	-78.5281	57.4242	-159.765	129.932	-115.908	106.2	-132.251	78.3866
34	3	-306.78	0.651773	3.65263	16.0298	56.2729	-95.8224	-137.654	-84.6642	161.235	43.4913	35.8816	66.4533	26.1974	-77.9858	109.375	-107.177	-3.83015	-171.067	176.55	-156.3	147.187	-33.4521	-35.5957	-113.967	171.07	-37.6702	137.477	-74.254	147.55	-78.5485	57.2765	-159.531	129.94	-115.941	106.15	-132.251	78.3866
34	4	-301.963	0.673018	3.65106	16.4699	56.1372	-95.8224	-137.654	-84.6642	161.235	43.4913	35.8816	66.0225	26.3132	-79.9858	107.526	-105.421	-1.96888	-170.465	177.045	-156.903	145.675	-32.3901	-35.7151	-113.785	171.828	-37.8415	136.731	-74.1513	147.364	-78.5685	58.1375	-160.427	128.961	-115.075	106.077	-132.251	78.3866
34	5	-300.677	0.674751	3.65015	16.6047	56.3135	-95.8224	-137.654	-84.6642	161.235	43.4913	35.8816	66.0225	26.3132	-79.9858	107.526	-105.421	-1.96888	-169.452	178.744	-158.903	144.382	-31.733	-35.7678	-114.008	170.957	-36.8308	136.98	-74.5318	147.455	-78.6131	57.7526	-160.102	129.158	-115.216	106.01	-132.379	78.412
34	6	-301.048	0.672405	3.6506	16.4299	56.2909	-95.8224	-137.654	-84.6642	161.235	43.4913	35.8816	66.0225	26.3132	-79.9858	107.526	-105.421	-1.96888	-169.452	178.744	-158.903	144.382	-31.733	-35.7678	-114.008	170.957	-36.8308	136.98	-74.5318	147.455	-78.2367	58.5074	-160.781	131.158	-117.103	104.196	-130.634	78.4778
35	1	-305.88	0.674496	3.65062	16.1712	56.1975	-95.8137	-138.862	-83.7189	160.635	44.0097	36.0344	65.9845	26.4215	-79.8475	107.399	-105.449	-2.25713	-170.973	177.319	-156.903	145.96	-32.4718	-35.5603	-114.008	170.957	-36.8308	136.98	-74.5318	147.455	-78.2367	58.5074	-160.781	131.158	-117.103	104.196	-130.634	78.4778
35	2	-305.636	0.682676	3.64979	16.6669	56.241	-95.8958	-137.163	-84.4931	162.042	42.0097	36.5857	65.9658	26.3627	-79.8101	107.501	-105.501	-1.71055	-170.83	177.671	-157.314	145.725	-32.3426	-35.574	-114.088	170.772	-36.5953	136.956	-74.5423	147.478	-78.5009	57.613	-159.424	129.294	-115.534	103.895	-130.634	78.4778
35	3	-306.262	0.683074	3.65048	16.5891	55.9693	-95.8912	-136.986	-84.6169	162.112	41.896	36.6406	65.966	26.3658	-79.8082	107.5	-105.498	-1.71816	-170.809	177.68	-157.237	145.735	-32.3583	-35.5937	-113.63	172.606	-38.5953	136.679	-73.9319	147.256	-78.5279	57.4141	-159.108	129.307	-115.579	103.828	-130.634	78.4778
35	4	-302.116	0.702158	3.64964	16.9644	55.8635	-95.8912	-136.986	-84.6169	162.112	41.896	36.6406	65.5404	26.7299	-81.8082	105.831	-103.899	-0.0925155	-170.5	177.966	-157.583	145.008	-31.855	-35.6534	-113.473	173.256	-38.74	136.035	-73.8441	147.096	-78.5477	58.2271	-159.95	128.382	-114.761	103.758	-130.634	78.4778
35	5	-300.155	0.703577	3.65024	17.2861	56.215	-95.8931	-136.861	-84.77	161.76	42.2611	36.6152	65.5024	27.1807	-82.1825	105.863	-103.907	-0.1952	-169.483	179.689	-159.613	143.776	-31.2385	-35.7173	-113.761	172.085	-37.3799	136.353	-74.3153	147.205	-78.5925	58.5388	-160.559	126.813	-113.559	104.695	-131.072	78.6985
35	6	-302.495	0.700466	3.64811	17.1956	56.0306	-95.8931	-136.861	-84.77	161.76	42.2611	36.6152	65.5024	27.1807	-82.1825	105.863	-103.907	-0.1952	-169.483	179.689	-159.613	143.776	-31.2385	-35.7173	-113.486	173.774	-39.3799	136.383	-74.272	147.218	-78.575	58.8072	-160.857	127.006	-113.67	104.589	-130.707	78.5749
36	1	-300.928	0.701582	3.6483	16.9808	55.9389	-95.8849	-137.779	-84.0641	161.301	42.6764	36.7112	65.4727	27.2581	-82.0785	105.771	-103.93	-0.411134	-170.835	178.183	-157.613	145.152	-31.879	-35.5452	-113.486	173.774	-39.3799	136.383	-74.272	147.218	-78.575	58.8072	-160.857	127.006	-113.67	104.589	-130.707	78.5749
36	2	-299.669	0.705863	3.64906	17.3096	56.0293	-95.9687	-136.133	-84.7831	162.703	40.6764	37.2647	65.4602	27.2125	-82.0448	105.851	-103.972	-0.0130669	-170.479	178.983	-158.551	144.647	-31.6123	-35.5791	-113.545	173.666	-39.2311	136.342	-74.2491	147.231	-78.575	58.8072	-160.857	127.006	-113.67	104.589	-130.707	78.5749
36	3	-300.938	0.705295	3.65064	17.246	55.7649	-95.9638	-135.91	-84.9358	162.798	40.5257	37.3354	65.4774	27.2971	-81.9398	105.848	-103.876	-0.308293	-170.416	179.003	-158.322	144.679	-31.6606	-35.6368	-113.103	175.547	-41.2311	136.151	-73.739	147.005	-78.6324	58.3787	-160.178	127.031	-113.766	104.444	-130.707	78.5749
36	4	-295.496	0.714756	3.64966	17.6593	55.8797	-95.9638	-135.91	-84.9358	162.798	40.5257	37.3354	65.3988	27.3946	-82.3155	105.556	-103.596	-0.0302658	-169.382	180.231	-159.788	142.679	-30.3481	-35.8081	-112.98	176.056	-41.3382	135.639	-73.6696	146.878	-78.6683	59.8586	-161.702	125.431	-112.35	104.322	-130.707	78.5749
36	5	-295.16	0.71621	3.64954	17.6656	56.0634	-95.9638	-135.91	-84.9358	162.798	40.5257	37.3354	65.3988	27.3946	-82.3155	105.556	-103.596	-0.0302658	-169.382	180.231	-159.788	142.679	-30.3481	-35.8081	-113.39	174.353	-39.3382	136.2	-74.4056	147.034	-78.773	58.9207	-160.913	125.947	-112.722	104.187	-131.059	78.6529
36	6	-297.466	0.713662	3.64767	17.5904	55.8722	-95.9638	-135.91	-84.9358	162.798	40.5257	37.3354	65.3988	27.3946	-82.3155	105.556	-103.596	-0.0302658	-169.382	180.231	-159.788	142.679	-30.3481	-35.8081	-113.081	176.032	-41.3382	136.172	-74.2469	147.022	-78.7549	59.1288	-161.145	126.112	-112.826	104.088	-130.735	78.5646
37	1	-296.34	0.714475	3.64771	17.4053	55.7955	-95.956	-136.651	-84.3772	162.417	40.8855	37.3973	65.3769	27.4594	-82.2428	105.489	-103.614	-0.196517	-170.627	178.677	-157.788	143.913	-30.9153	-35.6553	-113.118	175.88	-41.1738	136.14	-74.2368	147.038	-78.7549	59.1288	-161.145	126.112	-112.826	104.088	-130.735	78.5646
37	2	-294.784	0.718627	3.64849	17.7434	55.8954	-96.0378	-135.087	-85.0245	163.826	38.8855	37.9469	65.3652	27.415	-82.2101	105.566	-103.655	0.185303	-170.125	179.764	-159.065	143.253	-30.5745	-35.7042	-113.149	175.832	-41.104	136.112	-74.2158	147.043	-78.7549	59.1288	-161.145	126.112	-112.826	104.088	-130.735	78.5646
37	3	-296.502	0.717741	3.6508	17.6963	55.6328	-96.0322	-134.802	-85.2154	163.959	38.677	38.0406	65.3924	27.529	-82.0454	105.561	-103.515	-0.249776	-170.039	179.789	-158.742	143.304	-30.6467	-35.7844	-112.72	177.748	-43.104	135.987	-73.7828	146.815	-78.8355	58.5285	-160.193	126.15	-112.962	103.884	-130.735	78.5646
37	4	-290.937	0.725924	3.65003	18.0884	55.7692	-96.0322	-134.802	-85.2154	163.959	38.677	38.0406	65.3277	27.6136	-82.359	105.325	-103.288	-0.0211502	-168.817	181.473	-160.742	141.311	-29.4121	-35.9649	-112.614	178.183	-43.1916	135.544	-73.7226	146.706	-78.8698	59.8445	-161.542	124.738	-111.711	103.775	-130.735	78.5646
37	5	-291.914	0.725587	3.65051	18.0104	55.6942	-96.0322	-134.802	-85.2154	163.959	38.677	38.0406	65.3277	27.6136	-82.359	105.325	-103.288	-0.0211502	-169.748	179.777	-158.742	142.12	-29.7408	-35.8793	-112.617	178.172	-43.1784	135.548	-73.7274	146.707	-78.8715	59.8286	-161.529	124.747	-111.718	103.773	-130.737	78.5652
37	6	-292.034	0.72468	3.65039	17.9848	55.7184	-96.0322	-134.802	-85.2154	163.959	38.677	38.0406	65.3277	27.6136	-82.359	105.325	-103.288	-0.0211502	-169.748	179.777	-158.742	142.12	-29.7408	-35.8793	-112.617	178.172	-43.1784	135.548	-73.7274	146.707	-78.8279	60.3175	-162.078	125.132	-111.957	103.542	-130.442	78.485
38	1	-293.365	0.725641	3.65046	17.7398	55.6169	-96.0192	-135.891	-84.4088	163.383	39.2418	38.11	65.2966	27.7194	-82.2666	105.231	-103.314	-0.264223	-171.14	178.293	-156.742	143.547	-30.4259	-35.6832	-112.617	178.172	-43.1784	135.548	-73.7274	146.707	-78.8279	60.3175	-162.078	125.132	-111.957	103.542	-130.442	78.485
38	2	-292.615	0.729372	3.65123	18.0454	55.6986	-96.0991	-134.399	-84.9937	164.797	37.2418	38.6575	65.2869	27.6818	-82.2392	105.295	-103.349	0.0545749	-170.869	178.896	-157.449	143.171	-30.2254	-35.7119	-112.627	178.158	-43.1566	135.536	-73.7174	146.708	-78.8279	60.3175	-162.078	125.132	-111.957	103.542	-130.442	78.485
38	3	-293.873	0.728712	3.65458	17.9653	55.3923	-96.0991	-134.399	-84.9937	164.797	37.2418	38.6575	65.3053	27.7826	-82.123	105.288	-103.233	-0.284486	-170.776	178.926	-157.121	143.224	-30.3022	-35.7952	-112.215	180.113	-45.1566	135.485	-73.3708	146.479	-78.9496	59.4126	-160.641	125.184	-112.157	103.232	-130.442	78.485
38	4	-287.55	0.746795	3.65376	18.3411	55.3318	-96.0991	-134.399	-84.9937	164.797	37.2418	38.6575	64.8967	28.3439	-84.123	103.827	-101.833	1.1506	-170.331	179.492	-157.796	142.414	-29.7767	-35.87	-112.081	180.666	-45.2623	134.915	-73.2946	146.339	-78.9664	60.1293	-161.376	124.435	-111.492	103.176	-130.442	78.485
38	5	-287.21	0.747541	3.6553	18.435	55.5936	-96.1001	-134.35	-85.0503	164.696	37.3442	38.6525	64.8834	28.495	-84.246	103.838	-101.833	1.11281	-170.327	179.5	-157.805	142.41	-29.7747	-35.8704	-112.488	178.828	-43.076	135.582	-74.0574	146.469	-79.0605	59.4056	-160.69	123.742	-111.014	103.799	-130.774	78.5771
38	6	-289.228	0.74496	3.65358	18.4016	55.4959	-96.1001	-134.35	-85.0503	164.696	37.3442	38.6525	64.8834	28.495	-84.246	103.838	-101.833	1.11281	-170.327	179.5	-157.805	142.41	-29.7747	-35.8704	-112.349	179.903	-44.3855	135.688	-74.1628	146.532	-79.0417	59.6278	-160.939	123.913	-111.118	103.694	-130.442	78.485
39	1	-287.713	0.745577	3.65367	18.1537	55.3934	-96.0849	-135.479	-84.2282	164.085	37.9601	38.7066	64.8497	28.6019	-84.1444	103.744	-101.865	0.853576	-171.696	178.005	-155.805	143.856	-30.4968	-35.6719	-112.349	179.903	-44.3855	135.688	-74.1628	146.532	-79.0417	59.6278	-160.939	123.913	-111.118	103.694	-130.442	78.485
39	2	-286.16	0.749393	3.65443	18.4759	55.4905	-96.1635	-134.029	-84.7704	165.497	35.9601	39.2581	64.8401	28.5582	-84.1096	103.82	-101.908	1.20384	-171.236	179.019	-156.997	143.205	-30.1417	-35.7239	-112.358	179.893	-44.3691	135.678	-74.1531	146.533	-79.0417	59.6278	-160.939	123.913	-111.118	103.694	-130.442	78.485
39	3	-289.636	0.746851	3.65855	18.3826	55.1949	-96.1635	-134.029	-84.7704	165.497	35.9601	39.2581	64.898	28.7619	-83.7659	103.812	-101.633	0.344999	-171.075	179.069	-156.446	143.295	-30.2719	-35.8644	-111.957	181.877	-46.3691	135.683	-73.8721	146.303	-79.1938	58.4292	-159.038	124.009	-111.408	103.286	-130.442	78.485
39	4	-285.496	0.752326	3.6579	18.6716	55.3155	-96.1635	-134.029	-84.7704	165.497	35.9601	39.2581	64.8655	28.8129	-83.9273	103.699	-101.525	0.455509	-169.908	180.75	-158.446	141.464	-29.1409	-36.0437	-111.888	182.16	-46.4216	135.388	-73.8317	146.231	-79.2194	59.317	-159.936	123.073	-110.579	103.209	-130.442	78.485
39	5	-285.812	0.753521	3.6581	18.6272	55.4804	-96.1635	-134.029	-84.7704	165.497	35.9601	39.2581	64.8655	28.8129	-83.9273	103.699	-101.525	0.455509	-169.908	180.75	-158.446	141.464	-29.1409	-36.0437	-112.248	180.486	-44.4216	136.048	-74.5426	146.343	-79.3327	58.2336	-159.045	123.709	-111.04	103.069	-130.72	78.5466
39	6	-285.947	0.752773	3.65801	18.6015	55.4976	-96.1635	-134.029	-84.7704	165.497	35.9601	39.2581	64.8655	28.8129	-83.9273	103.699	-101.525	0.455509	-169.908	180.75	-158.446	141.464	-29.1409	-36.0437	-112.248	180.486	-44.4216	136.048	-74.5426	146.343	-79.2927	58.631	-159.487	124.046	-111.259	102.838	-130.442	78.485
40	1	-282.708	0.755542	3.65898	18.3952	55.4957	-96.1337	-136.029	-83.3389	164.384	37.1103	39.3236	64.7703	29.1604	-83.6712	103.437	-101.624	-0.304494	-169.268	181.419	-159.109	140.83	-28.6604	-36.1544	-112.248	180.486	-44.4216	136.048	-74.5426	146.343	-79.2927	58.631	-159.487	124.046	-111.259	102.838	-130.442	78.485
40	2	-283.588	0.755687	3.65966	18.3598	55.4261	-96.1449	-135.824	-83.4132	164.587	36.8226	39.4034	64.768	29.1496	-83.6631	103.456	-101.634	-0.219892	-170.259	179.73	-157.109	141.679	-29.0239	-36.0533	-112.249	180.484	-44.4193	136.047	-74.5412	146.343	-79.2927	58.631	-159.487	124.046	-111.259	102.838	-130.442	78.485
40	3	-284.753	0.755096	3.66371	18.2919	55.1265	-96.1449	-135.824	-83.4132	164.587	36.8226	39.4034	64.795	29.2621	-83.497	103.44	-101.48	-0.657744	-170.148	179.762	-156.711	141.752	-29.1242	-36.1527	-111.85	182.472	-46.4193	136.07	-74.2773	146.112	-79.4156	57.6462	-157.923	124.153	-111.524	102.504	-130.442	78.485
40	4	-282.137	0.757858	3.66336	18.4959	55.2405	-96.1449	-135.824	-83.4132	164.587	36.8226	39.4034	64.795	29.2621	-83.497	103.44	-101.48	-0.657744	-169.09	181.447	-158.711	140.352	-28.3182	-36.3001	-111.81	182.635	-46.4496	135.899	-74.2535	146.071	-79.4348	58.2384	-158.517	123.513	-110.958	102.448	-130.442	78.485
40	5	-281.911	0.759658	3.66334	18.6676	55.4629	-96.1471	-135.657	-83.5557	164.373	37.0076	39.4211	64.7491	29.5087	-83.7595	103.372	-101.38	-0.67002	-169.096	181.436	-158.698	140.358	-28.3206	-36.2993	-112.284	180.545	-43.8962	136.645	-75.0669	146.189	-79.6499	56.7991	-156.161	122.601	-110.322	100.969	-129.424	78.485
40	6	-281.518	0.761029	3.66318	18.7685	55.4712	-96.1471	-135.657	-83.5557	164.373	37.0076	39.4211	64.7491	29.5087	-83.7595	103.372	-101.38	-0.67002	-169.096	181.436	-158.698	140.358	-28.3206	-36.2993	-112.284	180.545	-43.8962	136.645	-75.0669	146.189	-79.8553	56.2663	-155.612	121.523	-109.367	101.98	-130.442	78.485
41	1	-275.303	0.759192	3.66261	18.5344	55.4675	-96.1169	-137.657	-82.1267	163.27	38.1522	39.4811	64.6652	29.8238	-83.497	103.123	-101.482	-1.40196	-168.903	181.985	-159.299	140.201	-28.2617	-36.3071	-112.284	180.545	-43.8962	136.645	-75.0669	146.189	-79.8553	56.2663	-155.612	121.523	-109.367	101.98	-130.442	78.485
41	2	-276.423	0.760204	3.66347	18.5629	55.4075	-96.1493	-137.075	-82.3466	163.82	37.3669	39.7027	64.6602	29.7983	-83.4789	103.165	-101.506	-1.20784	-169.944	180.301	-157.299	141.018	-28.5946	-36.1991	-112.285	180.544	-43.8945	136.644	-75.0659	146.19	-79.8553	56.2663	-155.612	121.523	-109.367	101.98	-130.442	78.485
41	3	-276.954	0.761281	3.66697	18.5174	55.1065	-96.1493	-137.075	-82.3466	163.82	37.3669	39.7027	64.6603	29.7988	-83.4783	103.165	-101.505	-1.20954	-169.884	180.317	-157.078	141.06	-28.6514	-36.2537	-111.883	182.525	-45.8945	136.668	-74.7979	145.96	-79.9333	55.555	-154.488	121.642	-109.594	101.744	-130.442	78.485
41	4	-269.422	0.78838	3.67472	18.9271	55.2932	-96.1493	-137.075	-82.3466	163.82	37.3669	39.7027	64.6603	29.7988	-83.4783	103.165	-101.505	-1.20954	-167.989	182.178	-158.94	139.06	-27.1049	-36.6022	-111.79	182.904	-45.9664	136.268	-74.7412	145.864	-79.9977	57.2261	-156.119	119.859	-108.026	101.559	-130.442	78.485
41	5	-265.828	0.781922	3.66999	19.1579	55.6966	-96.1665	-136.266	-82.8894	163.712	37.2524	39.9063	64.5602	30.7292	-84.2709	103.243	-101.46	-1.52469	-168.038	182.094	-158.841	139.102	-27.1246	-36.5958	-113.102	179.984	-41.5529	137.201	-75.9915	146.105	-80.2051	55.668	-154.038	119.927	-108.074	100.244	-129.968	78.5112
41	6	-264.951	0.782909	3.67029	19.2202	55.7924	-96.1665	-136.266	-82.8894	163.712	37.2524	39.9063	64.5602	30.7292	-84.2709	103.243	-101.46	-1.52469	-168.038	182.094	-158.841	139.102	-27.1246	-36.5958	-113.26	179.352	-40.7881	137.28	-76.1876	146.136	-80.3003	55.5503	-153.926	119.494	-107.659	100.69	-130.442	78.485
42	1	-261.949	0.780873	3.66979	18.9807	55.773	-96.1349	-138.266	-81.4724	162.626	38.4024	39.9422	64.4808	31.057	-84.0183	102.992	-101.562	-2.26923	-168.027	182.181	-158.927	139.101	-27.1282	-36.5925	-113.26	179.352	-40.7881	137.28	-76.1876	146.136	-80.3003	55.5503	-153.926	119.494	-107.659	100.69	-130.442	78.485
42	2	-263.277	0.782731	3.67055	19.0549	55.714	-96.1779	-137.534	-81.7495	163.306	37.4257	40.2209	64.4745	31.0206	-83.993	103.049	-101.594	-2.00666	-169.087	180.5	-156.927	139.915	-27.4618	-36.4775	-113.261	179.351	-40.7861	137.278	-76.1866	146.136	-80.3323	55.4598	-153.768	119.279	-107.482	100.648	-130.442	78.485
42	3	-264.213	0.78531	3.67367	19.1954	55.4956	-96.1571	-136.148	-82.6352	163.994	36.3452	40.7078	64.4745	31.0206	-83.993	103.049	-101.594	-2.00673	-169.022	180.517	-156.676	139.967	-27.5307	-36.5387	-112.839	181.287	-42.7861	137.266	-75.8598	145.913	-80.3798	54.9957	-153.037	119.381	-107.651	100.496	-130.442	78.485
42	4	-263.934	0.790095	3.67241	19.1369	55.4183	-96.1561	-136.288	-82.5697	163.852	36.5391	40.6481	64.283	31.7941	-85.3642	103.159	-101.879	-0.749742	-170.781	178.784	-154.976	141.558	-28.3148	-36.3238	-112.888	180.887	-42.3704	137.295	-75.9827	145.949	-80.3401	55.3111	-153.611	119.342	-107.585	100.927	-130.737	78.5122
42	5	-263.949	0.791622	3.67271	19.1232	55.5981	-96.1561	-136.288	-82.5697	163.852	36.5391	40.6481	64.283	31.7941	-85.3642	103.159	-101.879	-0.749742	-170.781	178.784	-154.976	141.558	-28.3148	-36.3238	-113.266	179.207	-40.3704	137.896	-76.6751	146.06	-80.4295	54.3583	-152.871	119.99	-108.059	100.83	-131.028	78.5692
42	6	-265.83	0.789033	3.67104	19.0626	55.3976	-96.1561	-136.288	-82.5697	163.852	36.5391	40.6481	64.283	31.7941	-85.3642	103.159	-101.879	-0.749742	-170.781	178.784	-154.976	141.558	-28.3148	-36.3238	-112.911	180.859	-42.3704	137.8	-76.3656	146.032	-80.4099	54.5118	-153.039	120.14	-108.164	100.702	-130.719	78.5249
43	1	-259.91	0.789403	3.67116	18.7869	55.2928	-96.1333	-137.747	-81.5471	163.054	37.4056	40.6462	64.252	31.9376	-85.2302	103.05	-101.937	-1.10849	-172.123	177.284	-152.976	143.044	-29.1116	-36.1041	-112.911	180.859	-42.3704	137.8	-76.3656	146.032	-80.4099	54.5118	-153.039	120.14	-108.164	100.702	-130.719	78.5249
43	2	-260.656	0.793521	3.67158	19.1091	55.3602	-96.2229	-136.288	-82.0732	164.444	35.4056	41.2179	64.2443	31.8886	-85.1948	103.123	-101.977	-0.772375	-171.966	177.647	-153.402	142.801	-28.971	-36.1255	-112.915	180.854	-42.3625	137.794	-76.3609	146.033	-80.4718	54.3344	-152.732	119.719	-107.816	100.622	-130.719	78.5249
43	3	-261.373	0.797245	3.67522	19.3762	55.2181	-96.199	-134.288	-83.3116	165.492	33.7574	41.9476	64.2445	31.8896	-85.1936	103.123	-101.976	-0.77586	-171.878	177.679	-153.125	142.85	-29.0451	-36.1984	-112.586	182.44	-43.9743	137.819	-76.1428	145.853	-80.5239	53.7977	-151.889	119.837	-108.011	100.449	-130.719	78.5249
43	4	-255.772	0.815182	3.67401	19.8148	55.2078	-96.199	-134.288	-83.3116	165.492	33.7574	41.9476	63.8435	32.4375	-87.0647	101.854	-100.746	0.545653	-170.748	179.217	-154.963	140.85	-27.732	-36.4091	-112.445	183.006	-44.0886	137.219	-76.0534	145.71	-80.5577	54.5249	-152.579	119.049	-107.322	100.356	-130.719	78.5249
43	5	-255.077	0.816736	3.67554	19.9009	55.4478	-96.2001	-134.247	-83.3591	165.413	33.8379	41.9437	63.8322	32.5649	-87.1707	101.862	-100.745	0.51534	-170.746	179.221	-154.969	140.847	-27.7306	-36.4094	-112.832	181.197	-41.9249	137.873	-76.7627	145.809	-80.6497	53.6025	-151.666	118.636	-107.056	100.831	-131.032	78.5924
43	6	-255.704	0.815312	3.67534	19.8399	55.4711	-96.2001	-134.247	-83.3591	165.413	33.8379	41.9437	63.8322	32.5649	-87.1707	101.862	-100.745	0.51534	-170.746	179.221	-154.969	140.847	-27.7306	-36.4094	-112.832	181.197	-41.9249	137.873	-76.7627	145.809	-80.581	54.3174	-152.451	119.239	-107.45	100.316	-130.442	78.485
44	1	-255.534	0.815331	3.67549	19.5919	55.3647	-96.1809	-135.455	-82.5311	164.739	34.5999	41.9038	63.8094	32.6792	-87.0796	101.787	-100.785	0.246762	-172.033	177.695	-152.969	142.262	-28.4929	-36.1978	-112.832	181.197	-41.9249	137.873	-76.7627	145.809	-80.581	54.3174	-152.451	119.239	-107.45	100.316	-130.442	78.485
44	2	-255.375	0.819027	3.676	19.8963	55.4408	-96.2688	-134.131	-82.9379	166.135	32.5999	42.4693	63.8034	32.6339	-87.0441	101.855	-100.823	0.545084	-171.833	178.132	-153.484	141.975	-28.3281	-36.2254	-112.836	181.193	-41.9185	137.869	-76.7588	145.809	-80.6235	54.1982	-152.241	118.951	-107.212	100.26	-130.442	78.485
44	3	-257.086	0.816488	3.6782	19.8308	55.2337	-96.2688	-134.131	-82.9379	166.135	32.5999	42.4693	63.8702	32.8103	-86.6772	101.819	-100.526	-0.311581	-171.692	178.181	-153.039	142.06	-28.4511	-36.3415	-112.427	183.16	-43.9185	137.914	-76.4986	145.587	-80.6629	53.7843	-151.59	119.046	-107.366	100.126	-130.442	78.485
44	4	-253.822	0.820285	3.67762	20.0504	55.3449	-96.2688	-134.131	-82.9379	166.135	32.5999	42.4693	63.8702	32.8103	-86.6772	101.819	-100.526	-0.311581	-170.554	179.856	-155.039	140.242	-27.292	-36.5436	-112.376	183.366	-43.9604	137.694	-76.4654	145.535	-80.6953	54.4553	-152.222	118.318	-106.729	100.037	-130.442	78.485
44	5	-253.523	0.825041	3.69048	20.1746	55.4236	-96.2688	-134.131	-82.9379	166.135	32.5999	42.4693	63.8702	32.8103	-86.6772	101.819	-100.526	-0.311581	-169.077	181.856	-157.039	138.689	-26.4924	-36.7305	-112.381	183.342	-43.9322	137.703	-76.475	145.537	-80.6973	54.4323	-152.204	118.334	-106.741	100.035	-130.446	78.4858
44	6	-253.527	0.825032	3.69048	20.1742	55.4238	-96.2688	-134.131	-82.9379	166.135	32.5999	42.4693	63.8702	32.8103	-86.6772	101.819	-100.526	-0.311581	-169.077	181.856	-157.039	138.689	-26.4924	-36.7305	-112.381	183.342	-43.9322	137.703	-76.475	145.537	-80.6969	54.4371	-152.21	118.338	-106.743	100.032	-130.442	78.485
45	1	-246.989	0.822496	3.68983	19.9105	55.3886	-96.2337	-136.131	-81.5926	164.988	33.9177	42.3777	63.8126	33.1441	-86.4734	101.633	-100.638	-1.02076	-169.078	181.875	-157.057	138.692	-26.4957	-36.7289	-112.381	183.342	-43.9322	137.703	-76.475	145.537	-80.6969	54.4371	-152.21	118.338	-106.743	100.032	-130.442	78.485
45	2	-248.454	0.823955	3.69084	19.9922	55.3424	-96.2862	-135.34	-81.8277	165.836	32.7021	42.7234	63.8075	33.1049	-86.4444	101.691	-100.67	-0.766013	-170.148	180.201	-155.057	139.552	-26.8809	-36.5985	-112.383	183.34	-43.9282	137.7	-76.4721	145.537	-80.6969	54.4371	-152.21	118.338	-106.743	100.032	-130.442	78.485
45	3	-248.69	0.827837	3.69515	20.2536	55.1643	-96.2749	-133.518	-82.8752	166.96	30.9778	43.4417	63.8076	33.1052	-86.4438	101.691	-100.67	-0.767528	-170.057	180.226	-154.734	139.624	-26.9751	-36.679	-111.988	185.34	-45.9271	137.812	-76.2889	145.309	-80.7496	53.8923	-151.352	118.465	-106.95	99.855	-130.442	78.485
45	4	-249.127	0.826172	3.68495	20.2048	55.0886	-96.2749	-133.518	-82.8752	166.96	30.9778	43.4417	63.7846	33.1408	-86.552	101.622	-100.603	-0.694955	-171.095	178.285	-152.734	140.562	-27.4134	-36.5532	-111.978	185.379	-45.9345	137.77	-76.2827	145.299	-80.751	53.9209	-151.379	118.435	-106.923	99.8513	-130.442	78.485
45	5	-249.647	0.827791	3.68543	20.1574	55.2521	-96.2749	-133.518	-82.8752	166.96	30.9778	43.4417	63.7846	33.1408	-86.552	101.622	-100.603	-0.694955	-171.095	178.285	-152.734	140.562	-27.4134	-36.5532	-112.315	183.713	-43.9345	138.461	-76.9605	145.377	-80.8521	52.7912	-150.522	119.236	-107.508	99.7523	-130.732	78.5395
45	6	-251.19	0.825297	3.68399	20.1326	55.1536	-96.2749	-133.518	-82.8752	166.96	30.9778	43.4417	63.7846	33.1408	-86.552	101.622	-100.603	-0.694955	-171.095	178.285	-152.734	140.562	-27.4134	-36.5532	-112.153	184.679	-45.1261	138.488	-76.9291	145.415	-80.8375	52.9624	-150.71	119.375	-107.597	99.6334	-130.442	78.485
46	1	-243.716	0.825426	3.68343	19.7735	55.0386	-96.2401	-135.518	-81.5529	165.789	32.3544	43.3044	63.7552	33.3624	-86.4342	101.517	-100.676	-1.14379	-172.359	177.088	-151.052	142.018	-28.2431	-36.3074	-112.181	184.56	-44.9975	138.426	-76.8815	145.425	-80.8375	52.9624	-150.71	119.375	-107.597	99.6334	-130.442	78.485
46	2	-244.676	0.828085	3.68408	20.0373	55.1146	-96.3255	-134.288	-81.8757	167.189	30.3544	43.8712	63.7503	33.324	-86.4062	101.573	-100.707	-0.896452	-172.205	177.44	-151.466	141.779	-28.1006	-36.3311	-112.186	184.554	-44.9882	138.418	-76.8741	145.425	-80.8375	52.9624	-150.71	119.375	-107.597	99.6334	-130.442	78.485
46	3	-244.4	0.832224	3.68836	20.3581	54.9884	-96.3194	-132.341	-82.9316	168.498	28.3544	44.6846	63.7504	33.3241	-86.4061	101.573	-100.707	-0.896793	-172.103	177.477	-151.16	141.84	-28.1889	-36.4129	-111.855	186.302	-46.7152	138.547	-76.7556	145.23	-80.8864	52.4339	-149.879	119.504	-107.802	99.4635	-130.442	78.485
46	4	-240.731	0.848019	3.68725	20.7445	54.9987	-96.3194	-132.341	-82.9316	168.498	28.3544	44.6846	63.3854	33.8812	-88.1102	100.508	-99.6684	0.250637	-170.955	179.149	-153.16	139.934	-26.9461	-36.6326	-111.734	186.785	-46.8063	138.019	-76.6755	145.107	-80.9198	53.0807	-150.482	118.789	-107.177	99.3738	-130.442	78.485
46	5	-239.898	0.84852	3.68707	20.8171	55.0839	-96.3194	-132.341	-82.9316	168.498	28.3544	44.6846	63.3854	33.8812	-88.1102	100.508	-99.6684	0.250637	-170.005	180.831	-155.16	138.868	-26.368	-36.7609	-111.758	186.661	-46.6566	138.073	-76.726	145.112	-80.9289	52.9766	-150.403	118.863	-107.231	99.3653	-130.464	78.489
46	6	-239.923	0.84847	3.68707	20.8149	55.0848	-96.3194	-132.341	-82.9316	168.498	28.3544	44.6846	63.3854	33.8812	-88.1102	100.508	-99.6684	0.250637	-170.005	180.831	-155.16	138.868	-26.368	-36.7609	-111.758	186.661	-46.6566	138.073	-76.726	145.112	-80.9266	53.0035	-150.433	118.885	-107.245	99.3463	-130.442	78.485
47	1	-234.944	0.845589	3.6863	20.5272	55.0372	-96.2835	-134.341	-81.6431	167.288	29.8161	44.4928	63.3461	34.2231	-87.934	100.377	-99.7924	-0.437268	-170.003	180.85	-155.179	138.868	-26.3685	-36.7601	-111.758	186.661	-46.6566	138.073	-76.726	145.112	-80.9266	53.0035	-150.433	118.885	-107.245	99.3463	-130.442	78.485
47	2	-235.764	0.846237	3.6871	20.5548	54.9833	-96.3125	-133.937	-81.7248	167.794	29.0964	44.6962	63.3438	34.2009	-87.917	100.409	-99.8107	-0.299991	-171.013	179.174	-153.179	139.8	-26.8306	-36.6266	-111.758	186.66	-46.6558	138.072	-76.7253	145.112	-80.9325	52.9869	-150.404	118.845	-107.212	99.3386	-130.442	78.485
47	3	-235.917	0.84735	3.69087	20.5479	54.7378	-96.3125	-133.937	-81.7248	167.794	29.0964	44.6962	63.3518	34.219	-87.8749	100.403	-99.7757	-0.395579	-170.932	179.199	-152.914	139.859	-26.9104	-36.6946	-111.399	188.66	-48.5983	138.286	-76.6706	144.887	-80.9797	52.4739	-149.596	118.976	-107.415	99.1731	-130.442	78.485
47	4	-233.627	0.852342	3.69053	20.7226	54.7983	-96.3125	-133.937	-81.7248	167.794	29.0964	44.6962	63.2394	34.4051	-88.3988	100.086	-99.465	-0.0567727	-169.936	180.878	-154.914	138.616	-26.1859	-36.8515	-111.363	188.806	-48.6244	138.124	-76.6461	144.85	-80.9912	52.6923	-149.798	118.734	-107.204	99.1424	-130.442	78.485
47	5	-232.192	0.854853	3.6905	20.8003	54.9828	-96.3151	-133.871	-81.7788	167.72	29.1582	44.7042	63.2155	34.5268	-88.5311	100.031	-99.395	-0.0611389	-169.938	180.874	-154.91	138.618	-26.1868	-36.8513	-111.713	186.913	-46.3061	138.918	-77.335	144.879	-81.1956	51.1334	-147.76	118.617	-107.251	98.2603	-129.723	78.5213
47	6	-231.753	0.855506	3.69032	20.8663	55.0027	-96.3151	-133.871	-81.7788	167.72	29.1582	44.7042	63.2155	34.5268	-88.5311	100.031	-99.395	-0.0611389	-169.938	180.874	-154.91	138.618	-26.1868	-36.8513	-111.713	186.913	-46.3061	138.918	-77.335	144.879	-81.3472	50.9358	-147.575	117.927	-106.595	99.0042	-130.442	78.485
48	1	-228.807	0.853369	3.68937	20.5868	54.9616	-96.278	-135.871	-80.4984	166.503	30.6353	44.5043	63.1854	34.8101	-88.3261	99.9215	-99.5343	-0.715108	-169.919	180.968	-155.007	138.606	-26.1846	-36.8498	-111.736	186.814	-46.2001	138.859	-77.2875	144.886	-81.3472	50.9358	-147.575	117.927	-106.595	99.0042	-130.442	78.485
48	2	-229.808	0.854199	3.69024	20.6326	54.9115	-96.3159	-135.347	-80.6154	167.127	29.7399	44.7615	63.1828	34.782	-88.3046	99.962	-99.5572	-0.545453	-170.944	179.294	-153.007	139.535	-26.6453	-36.7123	-111.737	186.813	-46.1976	138.857	-77.2852	144.886	-81.3507	50.9258	-147.557	117.902	-106.574	98.9995	-130.442	78.485
48	3	-229.858	0.855197	3.69323	20.6302	54.6858	-96.3159	-135.347	-80.6154	167.127	29.7399	44.7615	63.1863	34.79	-88.2861	99.9591	-99.5415	-0.587659	-170.878	179.314	-152.791	139.585	-26.7111	-36.7676	-111.375	188.813	-48.1457	139.075	-77.2291	144.662	-81.374	50.6448	-147.116	117.984	-106.695	98.9107	-130.442	78.485
48	4	-228.944	0.857207	3.69915	20.7402	54.7665	-96.3159	-135.347	-80.6154	167.127	29.7399	44.7615	63.1863	34.79	-88.2861	99.9591	-99.5415	-0.587659	-169.819	181.136	-154.791	138.318	-25.9857	-36.9315	-111.366	188.847	-48.1519	139.036	-77.2233	144.654	-81.38	50.7477	-147.21	117.87	-106.595	98.8948	-130.442	78.485
48	5	-229.629	0.85707	3.69951	20.6751	54.697	-96.3159	-135.347	-80.6154	167.127	29.7399	44.7615	63.1863	34.79	-88.2861	99.9591	-99.5415	-0.587659	-170.739	179.457	-152.791	139.175	-26.4184	-36.7933	-111.377	188.788	-48.0804	139.063	-77.2466	144.655	-81.3862	50.6728	-147.155	117.926	-106.636	98.8891	-130.453	78.4869
48	6	-229.689	0.856977	3.69946	20.6746	54.6944	-96.3159	-135.347	-80.6154	167.127	29.7399	44.7615	63.1863	34.79	-88.2861	99.9591	-99.5415	-0.587659	-170.739	179.457	-152.791	139.175	-26.4184	-36.7933	-111.373	188.816	-48.1166	139.065	-77.2478	144.658	-81.3857	50.6791	-147.162	117.932	-106.64	98.8843	-130.442	78.485
49	1	-222.155	0.851347	3.68627	20.3319	54.585	-96.2866	-136.871	-79.648	166.187	30.8852	44.6013	63.1724	34.9584	-88.1254	99.8967	-99.6526	-1.0315	-172.557	177.508	-150.807	141.175	-27.5218	-36.5108	-111.387	188.753	-48.0493	139.023	-77.2126	144.662	-81.3857	50.6791	-147.162	117.932	-106.64	98.8843	-130.442	78.485
49	2	-223.104	0.853738	3.68686	20.5928	54.6636	-96.3724	-135.678	-79.9227	167.576	28.8852	45.1812	63.1687	34.9193	-88.096	99.9528	-99.6842	-0.796174	-172.382	177.889	-151.257	140.92	-27.371	-36.5383	-111.388	188.753	-48.048	139.022	-77.2112	144.662	-81.3901	50.6664	-147.139	117.9	-106.614	98.8783	-130.442	78.485
49	3	-223.368	0.856117	3.68799	20.9108	54.7572	-96.3713	-133.827	-80.8692	168.876	26.8852	45.9991	63.1688	34.9195	-88.0957	99.9527	-99.6838	-0.797053	-172.342	177.903	-151.138	140.946	-27.4068	-36.5699	-111.368	188.874	-48.1642	139.039	-77.2125	144.649	-81.3926	50.6349	-147.09	117.91	-106.627	98.8684	-130.442	78.485
49	4	-220.636	0.859159	3.68748	21.0857	54.8566	-96.3713	-133.827	-80.8692	168.876	26.8852	45.9991	63.1688	34.9195	-88.0957	99.9527	-99.6838	-0.797053	-171.247	179.576	-153.138	139.252	-26.3231	-36.7739	-111.33	189.025	-48.1917	138.87	-77.1865	144.61	-81.4209	51.1233	-147.532	117.366	-106.154	98.7928	-130.442	78.485
49	5	-220.635	0.873312	3.69837	21.2434	54.9368	-96.3713	-133.827	-80.8692	168.876	26.8852	45.9991	63.1688	34.9195	-88.0957	99.9527	-99.6838	-0.797053	-169.262	181.562	-155.123	137.252	-25.0154	-37.0911	-111.333	189.008	-48.1719	138.878	-77.1929	144.611	-81.4226	51.1027	-147.517	117.382	-106.166	98.7913	-130.445	78.4856
49	6	-220.653	0.873285	3.69836	21.2433	54.9361	-96.3713	-133.827	-80.8692	168.876	26.8852	45.9991	63.1688	34.9195	-88.0957	99.9527	-99.6838	-0.797053	-169.262	181.562	-155.123	137.252	-25.0154	-37.0911	-111.332	189.016	-48.1816	138.878	-77.1934	144.611	-81.4224	51.1044	-147.519	117.383	-106.167	98.79	-130.442	78.485
50	1	-214.347	0.871015	3.69752	20.9511	54.8852	-96.3316	-135.827	-79.6345	167.604	28.4712	45.7364	63.1548	35.2228	-87.9022	99.8834	-99.8543	-1.46415	-169.263	181.563	-155.124	137.252	-25.0158	-37.0909	-111.345	188.958	-48.1195	138.84	-77.1604	144.615	-81.4224	51.1044	-147.519	117.383	-106.167	98.79	-130.442	78.485
50	2	-215.681	0.872526	3.69861	21.0755	54.8547	-96.3962	-134.966	-79.7774	168.718	26.8763	46.1953	63.1507	35.1779	-87.8692	99.9472	-99.8898	-1.19608	-170.336	179.896	-153.124	138.159	-25.4557	-36.9444	-111.348	188.955	-48.1148	138.835	-77.1553	144.615	-81.4224	51.1044	-147.519	117.383	-106.167	98.79	-130.442	78.485
50	3	-215.547	0.873864	3.70204	21.0861	54.6348	-96.3962	-134.966	-79.7774	168.718	26.8763	46.1953	63.1512	35.1789	-87.8667	99.9467	-99.8877	-1.20165	-170.269	179.914	-152.898	138.215	-25.5284	-37.0013	-111.006	190.955	-50.0295	139.116	-77.1788	144.39	-81.4478	50.7952	-147.035	117.477	-106.302	98.6927	-130.442	78.485
50	4	-213.302	0.869576	3.68954	21.0154	54.5747	-96.3962	-134.966	-79.7774	168.718	26.8763	46.1953	63.1512	35.1789	-87.8667	99.9467	-99.8877	-1.20165	-171.707	177.914	-150.898	139.637	-26.263	-36.7999	-110.992	191.008	-50.0386	139.057	-77.1696	144.376	-81.4588	50.9879	-147.209	117.264	-106.117	98.6629	-130.442	78.485
50	5	-213.602	0.871821	3.69028	20.9308	54.7171	-96.3962	-134.966	-79.7774	168.718	26.8763	46.1953	63.1512	35.1789	-87.8667	99.9467	-99.8877	-1.20165	-171.707	177.914	-150.898	139.637	-26.263	-36.7999	-111.269	189.354	-48.0386	139.853	-77.8128	144.406	-81.5727	49.6026	-146.203	118.32	-106.888	98.5627	-130.789	78.5457
50	6	-214.172	0.870973	3.69015	20.8939	54.7292	-96.3962	-134.966	-79.7774	168.718	26.8763	46.1953	63.1512	35.1789	-87.8667	99.9467	-99.8877	-1.20165	-171.707	177.914	-150.898	139.637	-26.263	-36.7999	-111.269	189.354	-48.0386	139.853	-77.8128	144.406	-81.5407	50.0149	-146.649	118.65	-107.099	98.2541	-130.442	78.485
51	1	-206.091	0.870756	3.68954	20.5372	54.6233	-96.354	-136.966	-78.5621	167.418	28.5079	45.9154	63.1487	35.3767	-87.7121	99.9156	-100.031	-1.67803	-172.551	177.129	-149.791	140.672	-26.8892	-36.6221	-111.296	189.239	-47.9164	139.776	-77.7474	144.415	-81.5407	50.0149	-146.649	118.65	-107.099	98.2541	-130.442	78.485
51	2	-207.234	0.872886	3.69008	20.7948	54.7016	-96.4359	-135.872	-78.7476	168.81	26.5079	46.4968	63.1453	35.3398	-87.6855	99.9676	-100.06	-1.45897	-172.405	177.461	-150.182	140.446	-26.7525	-36.6464	-111.296	189.239	-47.9149	139.774	-77.7458	144.415	-81.5439	50.0056	-146.633	118.627	-107.08	98.2498	-130.442	78.485
51	3	-206.903	0.874369	3.69375	20.8094	54.4765	-96.4359	-135.872	-78.7476	168.81	26.5079	46.4968	63.1456	35.3407	-87.6843	99.9673	-100.059	-1.46218	-172.327	177.49	-149.953	140.497	-26.8248	-36.7077	-110.957	191.239	-49.8262	140.064	-77.778	144.195	-81.5751	49.6238	-146.033	118.743	-107.248	98.13	-130.442	78.485
51	4	-203.862	0.881731	3.693	21.0479	54.5349	-96.4359	-135.872	-78.7476	168.81	26.5079	46.4968	63.0022	35.5576	-88.325	99.5913	-99.6866	-1.03791	-171.219	179.161	-151.953	138.714	-25.6599	-36.9275	-110.897	191.477	-49.8677	139.791	-77.7353	144.133	-81.5999	50.0315	-146.399	118.278	-106.844	98.0645	-130.442	78.485
51	5	-203.299	0.882135	3.69283	21.1219	54.6134	-96.4359	-135.872	-78.7476	168.81	26.5079	46.4968	63.0022	35.5576	-88.325	99.5913	-99.6866	-1.03791	-170.275	180.84	-153.953	137.647	-25.0647	-37.0671	-110.905	191.429	-49.8091	139.816	-77.7547	144.134	-81.6043	49.9782	-146.361	118.319	-106.873	98.0611	-130.453	78.4869
51	6	-203.321	0.882108	3.69283	21.1207	54.6138	-96.4359	-135.872	-78.7476	168.81	26.5079	46.4968	63.0022	35.5576	-88.325	99.5913	-99.6866	-1.03791	-170.275	180.84	-153.953	137.647	-25.0647	-37.0671	-110.905	191.429	-49.8091	139.816	-77.7547	144.134	-81.6032	49.9913	-146.375	118.329	-106.88	98.0511	-130.442	78.485
52	1	-201.065	0.880341	3.69214	20.8213	54.5595	-96.3907	-137.872	-77.5568	167.474	28.1962	46.195	63.0068	35.7974	-88.0853	99.5772	-99.9152	-1.69181	-170.27	180.871	-153.986	137.645	-25.0657	-37.0663	-110.913	191.391	-49.7686	139.787	-77.7298	144.137	-81.6032	49.9913	-146.375	118.329	-106.88	98.0511	-130.442	78.485
52	2	-202.315	0.881296	3.69311	20.9077	54.5218	-96.4421	-137.182	-77.67	168.35	26.9339	46.5658	63.0039	35.7633	-88.0606	99.625	-99.9415	-1.49228	-171.302	179.203	-151.986	138.597	-25.5542	-36.9189	-110.914	191.39	-49.7679	139.786	-77.729	144.137	-81.6047	49.9869	-146.367	118.318	-106.871	98.049	-130.442	78.485
52	3	-203.509	0.88306	3.6939	21.2079	54.6236	-96.4461	-135.498	-78.4528	169.658	24.9339	47.3695	63.0039	35.7633	-88.0606	99.625	-99.9415	-1.49234	-171.272	179.212	-151.889	138.621	-25.5858	-36.9439	-110.911	191.406	-49.7826	139.789	-77.7298	144.135	-81.6051	49.9819	-146.359	118.32	-106.874	98.0475	-130.442	78.485
52	4	-202.087	0.884217	3.69372	21.3159	54.7093	-96.4461	-135.498	-78.4528	169.658	24.9339	47.3695	63.0039	35.7633	-88.0606	99.625	-99.9415	-1.49234	-170.296	180.889	-153.889	137.428	-24.8871	-37.1038	-110.899	191.456	-49.7914	139.732	-77.7209	144.122	-81.6161	50.1617	-146.521	118.115	-106.696	98.0186	-130.442	78.485
52	5	-202.635	0.884042	3.69412	21.2512	54.6393	-96.4461	-135.498	-78.4528	169.658	24.9339	47.3695	63.0039	35.7633	-88.0606	99.625	-99.9415	-1.49234	-171.216	179.211	-151.889	138.317	-25.3506	-36.9611	-110.907	191.404	-49.7278	139.759	-77.742	144.123	-81.6219	50.0905	-146.469	118.169	-106.735	98.0142	-130.452	78.4868
52	6	-202.654	0.884016	3.69412	21.2501	54.6397	-96.4461	-135.498	-78.4528	169.658	24.9339	47.3695	63.0039	35.7633	-88.0606	99.625	-99.9415	-1.49234	-171.216	179.211	-151.889	138.317	-25.3506	-36.9611	-110.907	191.404	-49.7278	139.759	-77.742	144.123	-81.6209	50.1029	-146.482	118.179	-106.741	98.0049	-130.442	78.485
53	1	-200.917	0.884144	3.69461	21.0941	54.5431	-96.4348	-135.998	-78.1616	169.317	25.372	47.2837	63.0049	35.7835	-88.0434	99.6253	-99.9597	-1.54307	-172.352	177.619	-149.889	139.631	-26.1149	-36.7563	-110.909	191.394	-49.7174	139.751	-77.7356	144.124	-81.6209	50.1029	-146.482	118.179	-106.741	98.0049	-130.442	78.485
53	2	-201.492	0.886046	3.69508	21.3506	54.6274	-96.5088	-135.042	-78.2293	170.719	23.372	47.8615	63.0021	35.7507	-88.0196	99.6712	-99.9849	-1.35144	-172.182	177.988	-150.324	139.386	-25.9681	-36.7846	-110.91	191.393	-49.7165	139.75	-77.7345	144.124	-81.6232	50.0963	-146.471	118.163	-106.728	98.0018	-130.442	78.485
53	3	-201.077	0.888333	3.70055	21.3763	54.3756	-96.5088	-135.042	-78.2293	170.719	23.372	47.8615	63.0035	35.7552	-88.0127	99.6693	-99.9774	-1.36951	-172.078	178.024	-150.017	139.46	-26.0688	-36.8661	-110.593	193.393	-51.5933	140.104	-77.8463	143.903	-81.6869	49.3107	-145.237	118.404	-107.076	97.7548	-130.442	78.485
53	4	-198.744	0.890783	3.70013	21.5269	54.4696	-96.5088	-135.042	-78.2293	170.719	23.372	47.8615	63.0035	35.7552	-88.0127	99.6693	-99.9774	-1.36951	-171.024	179.696	-152.017	137.897	-25.0706	-37.0683	-110.564	193.507	-51.6118	139.973	-77.8257	143.874	-81.7098	49.6807	-145.567	117.982	-106.708	97.6941	-130.442	78.485
53	5	-197.128	0.892962	3.70597	21.7169	54.9204	-96.5196	-134.957	-78.3824	170.357	23.769	47.8064	62.9291	36.5148	-88.6907	99.7313	-99.9811	-1.4999	-171.03	179.69	-152.011	137.903	-25.0752	-37.0671	-110.992	190.811	-48.3713	140.886	-78.5389	143.879	-81.834	49.0516	-145.295	116.076	-104.991	98.5684	-131.199	78.6778
53	6	-198.988	0.890862	3.70552	21.6346	54.9624	-96.5196	-134.957	-78.3824	170.357	23.769	47.8064	62.9291	36.5148	-88.6907	99.7313	-99.9811	-1.4999	-171.03	179.69	-152.011	137.903	-25.0752	-37.0671	-110.992	190.811	-48.3713	140.886	-78.5389	143.879	-81.8	50.1882	-146.54	116.765	-105.345	97.936	-130.442	78.485
54	1	-195.743	0.915666	3.71485	21.6652	55.0068	-96.5006	-135.744	-77.9317	169.813	24.4722	47.6645	62.9313	36.5692	-88.6552	99.7342	-100.026	-1.62173	-169.241	181.69	-153.969	136.166	-23.7271	-37.3945	-111.003	190.766	-48.3229	140.854	-78.5118	143.882	-81.8	50.1882	-146.54	116.765	-105.345	97.936	-130.442	78.485
54	2	-196.608	0.917366	3.71578	21.8491	55.0093	-96.5728	-134.826	-77.9665	171.217	22.4722	48.2424	62.9274	36.5202	-88.6197	99.8004	-100.062	-1.34421	-170.098	180.397	-152.41	136.886	-24.0904	-37.2684	-111.013	190.757	-48.3052	140.835	-78.4918	143.881	-81.8	50.1882	-146.54	116.765	-105.345	97.936	-130.442	78.485
54	3	-196.977	0.918837	3.7165	22.1286	55.105	-96.5827	-133.532	-78.409	172.576	20.4722	48.9743	62.9294	36.5229	-88.61	99.7985	-100.055	-1.36385	-170.072	180.404	-152.322	136.91	-24.121	-37.2904	-111.003	190.819	-48.3643	140.845	-78.4941	143.874	-81.8008	50.1785	-146.525	116.768	-105.35	97.933	-130.442	78.485
54	4	-196.411	0.921051	3.71689	22.1348	55.0277	-96.5827	-133.532	-78.409	172.576	20.4722	48.9743	62.8729	36.6149	-88.8621	99.6582	-99.9137	-1.20362	-170.921	178.726	-150.322	137.557	-24.397	-37.1838	-110.979	190.914	-48.3818	140.736	-78.4766	143.85	-81.8089	50.3126	-146.644	116.619	-105.22	97.9115	-130.442	78.485
54	5	-189.971	0.91262	3.71222	22.2423	55.3412	-96.606	-133.185	-78.5614	172.676	20.2168	49.1185	62.8159	37.1758	-89.3402	99.6997	-99.8742	-1.41102	-170.911	178.745	-150.344	137.545	-24.3902	-37.1854	-112.205	188.502	-44.2494	141.668	-79.3771	143.807	-81.9779	48.6338	-144.903	117.326	-105.749	97.1489	-130.342	78.5303
54	6	-190.034	0.912583	3.71218	22.2494	55.3715	-96.606	-133.185	-78.5614	172.676	20.2168	49.1185	62.8159	37.1758	-89.3402	99.6997	-99.8742	-1.41102	-170.911	178.745	-150.344	137.545	-24.3902	-37.1854	-112.241	188.372	-44.0853	141.69	-79.4307	143.811	-82.0174	48.7628	-145.053	117.238	-105.617	97.2685	-130.442	78.485
55	1	-186.038	0.910201	3.71151	21.9211	55.3027	-96.5556	-135.185	-77.4561	171.241	22.0977	48.7105	62.8293	37.5536	-89.2104	99.7472	-100.135	-2.08916	-170.911	178.745	-150.344	137.545	-24.3904	-37.1854	-112.241	188.372	-44.0853	141.69	-79.4307	143.811	-82.0174	48.7628	-145.053	117.238	-105.617	97.2685	-130.442	78.485
55	2	-186.816	0.911974	3.71185	22.2033	55.4209	-96.6208	-134.368	-77.4059	172.654	20.0977	49.2853	62.827	37.5218	-89.1876	99.7886	-100.158	-1.91502	-170.351	179.83	-151.633	136.854	-23.9863	-37.2784	-112.243	188.371	-44.083	141.687	-79.4284	143.811	-82.018	48.7611	-145.05	117.234	-105.613	97.2676	-130.442	78.485
55	3	-186.709	0.912872	3.71431	22.2014	55.2161	-96.6208	-134.368	-77.4059	172.654	20.0977	49.2853	62.8278	37.5233	-89.1836	99.7877	-100.154	-1.92359	-170.297	179.845	-151.453	136.904	-24.0499	-37.324	-111.861	190.371	-46.0555	141.951	-79.3903	143.588	-82.0266	48.6619	-144.894	117.267	-105.66	97.2365	-130.442	78.485
55	4	-183.844	0.911769	3.70458	22.1773	55.1678	-96.6208	-134.368	-77.4059	172.654	20.0977	49.2853	62.8278	37.5233	-89.1836	99.7877	-100.154	-1.92359	-171.331	177.924	-149.453	137.927	-24.5932	-37.169	-111.838	190.462	-46.0736	141.846	-79.373	143.565	-82.0513	49.0361	-145.221	116.838	-105.288	97.1719	-130.442	78.485
55	5	-183.477	0.913791	3.70537	22.1179	55.3233	-96.6208	-134.368	-77.4059	172.654	20.0977	49.2853	62.8278	37.5233	-89.1836	99.7877	-100.154	-1.92359	-171.331	177.924	-149.453	137.927	-24.5932	-37.169	-112.127	188.8	-44.0736	142.657	-80.0438	143.598	-82.1512	47.7023	-144.265	117.898	-106.073	97.1057	-130.748	78.5377
55	6	-184.278	0.91307	3.70525	22.086	55.3333	-96.6208	-134.368	-77.4059	172.654	20.0977	49.2853	62.8278	37.5233	-89.1836	99.7877	-100.154	-1.92359	-171.331	177.924	-149.453	137.927	-24.5932	-37.169	-112.127	188.8	-44.0736	142.657	-80.0438	143.598	-82.1257	48.0646	-144.657	118.181	-106.253	96.8342	-130.442	78.485
56	1	-176.965	0.911028	3.70466	21.7509	55.2625	-96.5682	-136.368	-76.3254	171.178	22.0394	48.8572	62.852	37.8727	-89.0324	99.8655	-100.449	-2.59566	-171.341	177.924	-149.448	137.942	-24.6032	-37.1658	-112.127	188.8	-44.0736	142.657	-80.0438	143.598	-82.1257	48.0646	-144.657	118.181	-106.253	96.8342	-130.442	78.485
56	2	-178.412	0.9126	3.70503	22.0063	55.3526	-96.6333	-135.545	-76.2775	172.588	20.0394	49.4366	62.8498	37.8417	-89.0106	99.9054	-100.47	-2.42708	-171.131	178.372	-149.977	137.648	-24.4264	-37.2021	-112.128	188.799	-44.073	142.656	-80.0432	143.598	-82.1261	48.0634	-144.655	118.178	-106.251	96.8336	-130.442	78.485
56	3	-178.139	0.913624	3.70767	22.0073	55.1464	-96.6333	-135.545	-76.2775	172.588	20.0394	49.4366	62.8499	37.842	-89.01	99.9052	-100.47	-2.42834	-171.073	178.392	-149.796	137.697	-24.4907	-37.2493	-111.748	190.799	-46.0427	142.934	-80.0193	143.378	-82.1379	47.93	-144.445	118.223	-106.314	96.7916	-130.442	78.485
56	4	-176.544	0.915543	3.70729	22.1422	55.2337	-96.6333	-135.545	-76.2775	172.588	20.0394	49.4366	62.8499	37.842	-89.01	99.9052	-100.47	-2.42834	-170.043	180.065	-151.796	136.212	-23.5443	-37.451	-111.726	190.886	-46.06	142.833	-80.0024	143.356	-82.1552	48.1801	-144.662	117.929	-106.06	96.7475	-130.442	78.485
56	5	-176.66	0.915199	3.70784	22.078	55.1637	-96.6333	-135.545	-76.2775	172.588	20.0394	49.4366	62.8499	37.842	-89.01	99.9052	-100.47	-2.42834	-170.969	178.389	-149.796	137.196	-24.0922	-37.3	-111.73	190.862	-46.0314	142.846	-80.0124	143.357	-82.1574	48.1502	-144.641	117.953	-106.077	96.7462	-130.447	78.4858
56	6	-176.673	0.915188	3.70784	22.0776	55.1638	-96.6333	-135.545	-76.2775	172.588	20.0394	49.4366	62.8499	37.842	-89.01	99.9052	-100.47	-2.42834	-170.969	178.389	-149.796	137.196	-24.0922	-37.3	-111.73	190.862	-46.0314	142.846	-80.0124	143.357	-82.157	48.1556	-144.647	117.957	-106.08	96.7421	-130.442	78.485
57	1	-167.818	0.913837	3.70736	21.7314	55.0855	-96.5785	-137.542	-75.2234	171.074	22.0394	48.9887	62.8823	38.1424	-88.8481	100.004	-100.775	-3.05212	-171.07	178.391	-149.755	137.341	-24.1922	-37.2691	-111.73	190.862	-46.0314	142.846	-80.0124	143.357	-82.157	48.1556	-144.647	117.957	-106.08	96.7421	-130.442	78.485
57	2	-169.737	0.915395	3.70769	21.9992	55.1883	-96.6438	-136.71	-75.1799	172.479	20.0394	49.5729	62.8799	38.1098	-88.8256	100.045	-100.797	-2.8762	-170.701	179.141	-150.644	136.858	-23.9049	-37.3322	-111.73	190.862	-46.031	142.845	-80.0119	143.357	-82.157	48.1556	-144.647	117.957	-106.08	96.7421	-130.442	78.485
57	3	-171.282	0.916513	3.70819	22.2718	55.2866	-96.6533	-135.559	-75.4794	173.841	18.0394	50.2975	62.8799	38.1098	-88.8256	100.045	-100.797	-2.8762	-170.681	179.147	-150.58	136.876	-23.9279	-37.3485	-111.73	190.865	-46.0334	142.846	-80.012	143.357	-82.157	48.1553	-144.646	117.957	-106.08	96.7421	-130.442	78.485
57	4	-170.358	0.917479	3.70799	22.3726	55.3683	-96.6533	-135.559	-75.4794	173.841	18.0394	50.2975	62.8799	38.1098	-88.8256	100.045	-100.797	-2.8762	-169.711	180.822	-152.58	135.669	-23.2023	-37.5201	-111.72	190.904	-46.0411	142.801	-80.0045	143.347	-82.1654	48.2769	-144.752	117.815	-105.957	96.7207	-130.442	78.485
57	5	-170.13	0.919712	3.71312	22.4415	55.7476	-96.6588	-135.523	-75.5606	173.66	18.2475	50.2618	62.8323	38.6549	-89.3014	100.097	-100.811	-2.97533	-169.723	180.801	-152.555	135.681	-23.209	-37.5181	-112.098	188.644	-43.3525	143.672	-80.7465	143.374	-82.182	47.8302	-145.268	117.161	-105.279	98.1387	-131.288	78.6139
57	6	-171.996	0.917908	3.71286	22.3554	55.7695	-96.6588	-135.523	-75.5606	173.66	18.2475	50.2618	62.8323	38.6549	-89.3014	100.097	-100.811	-2.97533	-169.723	180.801	-152.555	135.681	-23.209	-37.5181	-112.098	188.644	-43.3525	143.672	-80.7465	143.374	-82.0967	48.7512	-146.266	117.954	-105.809	97.3767	-130.442	78.485
58	1	-166.901	0.920207	3.71299	21.978	55.6011	-96.6196	-136.92	-74.8494	172.564	19.7085	49.9196	62.8325	38.6569	-89.3005	100.097	-100.813	-2.97913	-171.277	179.628	-150.782	137.681	-24.4961	-37.137	-112.098	188.644	-43.3525	143.672	-80.7465	143.374	-82.0967	48.7512	-146.266	117.954	-105.809	97.3767	-130.442	78.485
58	2	-167.275	0.920507	3.71064	22.1832	55.6439	-96.6771	-136.189	-74.7228	173.981	17.7085	50.4984	62.8308	38.6315	-89.2829	100.129	-100.83	-2.84428	-171.765	178.785	-149.855	138.207	-24.7953	-37.0568	-112.099	188.644	-43.3516	143.671	-80.7457	143.374	-82.0972	48.7499	-146.263	117.951	-105.806	97.376	-130.442	78.485
58	3	-167.118	0.921577	3.71352	22.1811	55.4327	-96.6771	-136.189	-74.7228	173.981	17.7085	50.4984	62.833	38.6403	-89.2712	100.124	-100.815	-2.87718	-171.698	178.806	-149.654	138.259	-24.8656	-37.1098	-111.714	190.644	-45.3296	143.945	-80.7109	143.156	-82.117	48.543	-145.936	118.014	-105.898	97.3104	-130.442	78.485
58	4	-168.097	0.924444	3.72166	22.2794	55.5077	-96.6771	-136.189	-74.7228	173.981	17.7085	50.4984	62.833	38.6403	-89.2712	100.124	-100.815	-2.87718	-170.625	180.669	-151.654	136.928	-24.0612	-37.3013	-111.709	190.665	-45.334	143.92	-80.7066	143.15	-82.1205	48.5941	-145.98	117.955	-105.846	97.3015	-130.442	78.485
58	5	-167.984	0.924358	3.72207	22.219	55.4434	-96.6771	-136.189	-74.7228	173.981	17.7085	50.4984	62.833	38.6403	-89.2712	100.124	-100.815	-2.87718	-171.541	178.998	-149.654	137.841	-24.567	-37.1414	-111.724	190.577	-45.2287	143.965	-80.7428	143.152	-82.1285	48.4859	-145.901	118.039	-105.91	97.2959	-130.459	78.4881
58	6	-168.174	0.924186	3.72198	22.2182	55.4395	-96.6771	-136.189	-74.7228	173.981	17.7085	50.4984	62.833	38.6403	-89.2712	100.124	-100.815	-2.87718	-171.541	178.998	-149.654	137.841	-24.567	-37.1414	-111.718	190.62	-45.2826	143.968	-80.7455	143.156	-82.1278	48.4964	-145.912	118.048	-105.915	97.2882	-130.442	78.485
59	1	-164.826	0.906977	3.71122	21.9463	55.3308	-96.6558	-136.923	-74.3588	173.389	18.499	50.3112	62.8331	38.6404	-89.2711	100.124	-100.815	-2.87727	-173.415	177.526	-148.103	139.841	-26.2708	-36.6881	-111.718	190.62	-45.2826	143.968	-80.7455	143.156	-82.1278	48.4964	-145.912	118.048	-105.915	97.2882	-130.442	78.485
59	2	-165.435	0.908318	3.71145	22.2093	55.4311	-96.7078	-136.242	-74.1931	174.813	16.499	50.8875	62.831	38.6116	-89.2512	100.16	-100.834	-2.72485	-173.106	178.169	-148.865	139.407	-26.0049	-36.7436	-111.718	190.62	-45.2825	143.968	-80.7454	143.156	-82.1278	48.4964	-145.912	118.048	-105.915	97.2882	-130.442	78.485
59	3	-165.98	0.909246	3.71184	22.4792	55.5293	-96.7144	-135.31	-74.2949	176.197	14.499	51.5808	62.831	38.6116	-89.2512	100.16	-100.834	-2.72488	-173.088	178.175	-148.815	139.419	-26.0219	-36.7574	-111.718	190.622	-45.2841	143.968	-80.7454	143.156	-82.1279	48.4954	-145.911	118.048	-105.915	97.2879	-130.442	78.485
59	4	-165.208	0.911464	3.71148	22.5862	55.5944	-96.7144	-135.31	-74.2949	176.197	14.499	51.5808	62.795	38.6526	-89.4049	100.068	-100.744	-2.61354	-172.098	179.845	-150.815	138.099	-25.1991	-36.9424	-111.7	190.689	-45.2979	143.889	-80.732	143.139	-82.1356	48.6066	-146.008	117.918	-105.803	97.2685	-130.442	78.485
59	5	-164.41	0.913045	3.71222	22.5356	55.754	-96.7144	-135.31	-74.2949	176.197	14.499	51.5808	62.795	38.6526	-89.4049	100.068	-100.744	-2.61354	-172.098	179.845	-150.815	138.099	-25.1991	-36.9424	-111.979	189.017	-43.2979	144.735	-81.4187	143.171	-82.236	47.2509	-145.01	118.978	-106.595	97.1986	-130.715	78.5337
59	6	-165.159	0.912397	3.71212	22.5074	55.7632	-96.7144	-135.31	-74.2949	176.197	14.499	51.5808	62.795	38.6526	-89.4049	100.068	-100.744	-2.61354	-172.098	179.845	-150.815	138.099	-25.1991	-36.9424	-111.979	189.017	-43.2979	144.735	-81.4187	143.171	-82.2129	47.5823	-145.37	119.238	-106.76	96.9575	-130.442	78.485
60	1	-189.171	0.915387	3.7084	22.325	55.7811	-96.6861	-136.278	-73.8351	175.378	15.5989	51.3124	62.795	38.6526	-89.4049	100.068	-100.744	-2.61354	-172.135	179.868	-150.821	138.162	-25.2461	-36.9288	-112.455	187.22	-41.2979	143.706	-80.6724	143.301	-82.2129	47.5823	-145.37	119.238	-106.76	96.9575	-130.442	78.485
60	2	-190.543	0.916122	3.70904	22.5282	55.8132	-96.7245	-135.721	-73.5743	176.821	13.5989	51.8794	62.7932	38.627	-89.387	100.1	-100.761	-2.47794	-172.819	178.747	-149.473	138.862	-25.6399	-36.8172	-112.456	187.219	-41.2962	143.705	-80.6709	143.301	-82.2129	47.5823	-145.37	119.238	-106.76	96.9575	-130.442	78.485
60	3	-191.427	0.917491	3.71063	22.7935	55.8706	-96.7251	-134.987	-73.5087	178.238	11.5989	52.535	62.7932	38.627	-89.387	100.1	-100.761	-2.47794	-172.786	178.756	-149.378	138.886	-25.6717	-36.8425	-112.431	187.343	-41.4205	143.719	-80.6651	143.288	-82.2432	47.2818	-144.891	119.325	-106.889	96.8609	-130.442	78.485
60	4	-190.939	0.935713	3.72158	22.9407	55.9422	-96.7251	-134.987	-73.5087	178.238	11.5989	52.535	62.7932	38.627	-89.387	100.1	-100.761	-2.47794	-170.849	180.673	-151.295	136.886	-24.1361	-37.2179	-112.428	187.357	-41.4237	143.703	-80.6624	143.285	-82.2446	47.3001	-144.907	119.303	-106.87	96.8575	-130.442	78.485
60	5	-190.584	0.939981	3.72049	23.0359	56.0236	-96.7277	-134.99	-73.534	178.104	11.749	52.5122	62.7527	38.8391	-89.6132	100.028	-100.66	-2.48124	-170.87	180.63	-151.244	136.896	-24.1378	-37.2146	-112.668	185.974	-39.7595	144.378	-81.2138	143.302	-82.4528	45.0339	-142.171	119.413	-107.278	96.5812	-130.318	78.6166
60	6	-190.594	0.939352	3.72014	23.0324	56.0591	-96.7277	-134.99	-73.534	178.104	11.749	52.5122	62.7527	38.8391	-89.6132	100.028	-100.66	-2.48124	-170.87	180.63	-151.244	136.896	-24.1378	-37.2146	-112.668	185.974	-39.7595	144.378	-81.2138	143.302	-82.5507	45.5211	-142.721	119.289	-106.999	96.7884	-130.442	78.485
61	1	-183.772	0.942335	3.719	22.6187	55.9315	-96.6828	-136.518	-72.8436	176.75	13.5752	52.0565	62.7527	38.8391	-89.6132	100.028	-100.66	-2.48124	-172.366	179.248	-149.29	138.896	-25.4581	-36.8435	-112.934	184.985	-38.6443	143.95	-80.9571	143.373	-82.5507	45.5211	-142.721	119.289	-106.999	96.7884	-130.442	78.485
61	2	-184.283	0.942802	3.71973	22.8162	55.9565	-96.7111	-136.041	-72.5209	178.207	11.5752	52.6178	62.7512	38.8167	-89.5974	100.056	-100.675	-2.36347	-173.209	177.828	-147.582	139.817	-25.9974	-36.6979	-112.94	184.978	-38.6334	143.941	-80.9492	143.373	-82.5507	45.5211	-142.721	119.289	-106.999	96.7884	-130.442	78.485
61	3	-186.168	0.946186	3.72577	22.8166	55.7434	-96.7111	-136.041	-72.5209	178.207	11.5752	52.6178	62.7512	38.8168	-89.5973	100.056	-100.675	-2.36386	-173.118	177.859	-147.335	139.878	-26.082	-36.7667	-112.743	185.894	-39.5748	144.018	-80.8656	143.277	-82.665	44.2571	-140.721	119.718	-107.598	96.3949	-130.442	78.485
61	4	-185.947	0.946981	3.72547	22.8944	55.8122	-96.7111	-136.041	-72.5209	178.207	11.5752	52.6178	62.7512	38.8168	-89.5973	100.056	-100.675	-2.36386	-172.141	179.525	-149.335	138.575	-25.2584	-36.9564	-112.737	185.919	-39.5807	143.99	-80.8608	143.271	-82.6688	44.304	-140.76	119.659	-107.548	96.3854	-130.442	78.485
61	5	-183.881	0.951538	3.72661	23.0631	55.949	-96.7142	-136.023	-72.5579	178.131	11.6614	52.6035	62.7252	39.0988	-89.8406	100.074	-100.668	-2.42356	-172.145	179.517	-149.326	138.58	-25.2614	-36.9556	-112.986	184.663	-38.0668	144.437	-81.3146	143.294	-82.8015	42.3273	-138.869	118.789	-106.984	97.6671	-131.893	78.7027
61	6	-187.094	0.947331	3.7243	23.0133	55.7641	-96.7142	-136.023	-72.5579	178.131	11.6614	52.6035	62.7252	39.0988	-89.8406	100.074	-100.668	-2.42356	-172.145	179.517	-149.326	138.58	-25.2614	-36.9556	-112.669	186.277	-40.0668	144.408	-81.1283	143.348	-82.7893	42.5041	-139.053	118.933	-107.08	97.5156	-131.512	78.6456
62	1	-179.634	0.950024	3.72445	22.5841	55.5967	-96.668	-137.57	-71.8792	176.723	13.5628	52.1263	62.7252	39.0988	-89.8406	100.074	-100.668	-2.42357	-173.443	179.02	-148.308	140.58	-26.6862	-36.5656	-112.669	186.277	-40.0668	144.408	-81.1283	143.348	-82.7893	42.5041	-139.053	118.933	-107.08	97.5156	-131.512	78.6456
62	2	-180.297	0.950671	3.72483	22.8094	55.6565	-96.6965	-137.089	-71.5589	178.178	11.5628	52.6902	62.7239	39.0783	-89.8262	100.099	-100.681	-2.31686	-173.802	178.44	-147.606	140.969	-26.9175	-36.5018	-112.674	186.272	-40.0581	144.4	-81.1213	143.348	-82.7893	42.5041	-139.053	118.933	-107.08	97.5156	-131.512	78.6456
62	3	-180.896	0.951941	3.72633	23.0741	55.7168	-96.6907	-136.475	-71.3906	179.614	9.56283	53.3261	62.7239	39.0786	-89.8259	100.099	-100.681	-2.31773	-173.77	178.45	-147.522	140.988	-26.945	-36.5255	-112.647	186.4	-40.1886	144.413	-81.1126	143.335	-82.8107	42.2211	-138.611	119.038	-107.221	97.4316	-131.512	78.6456
62	4	-180.596	0.952647	3.72698	23.0537	55.649	-96.6907	-136.475	-71.3906	179.614	9.56283	53.3261	62.6933	39.1173	-89.958	100.024	-100.606	-2.22554	-174.687	176.784	-145.522	142.017	-27.5536	-36.3651	-112.637	186.442	-40.1982	144.366	-81.1045	143.325	-82.8143	42.2638	-138.646	118.985	-107.176	97.4224	-131.512	78.6456
62	5	-180.801	0.953213	3.72654	23.1073	55.7102	-96.6907	-136.475	-71.3906	179.614	9.56283	53.3261	62.6933	39.1173	-89.958	100.024	-100.606	-2.22554	-173.734	178.449	-147.522	140.757	-26.763	-36.5386	-112.637	186.439	-40.1951	144.367	-81.1055	143.325	-82.8164	42.2336	-138.625	119.011	-107.195	97.4206	-131.522	78.6469
62	6	-184.507	0.948682	3.72404	23.0674	55.5336	-96.6907	-136.475	-71.3906	179.614	9.56283	53.3261	62.6933	39.1173	-89.958	100.024	-100.606	-2.22554	-173.734	178.449	-147.522	140.757	-26.763	-36.5386	-112.343	188.045	-42.1951	144.361	-80.9726	143.402	-82.8033	42.4272	-138.827	119.169	-107.3	97.2545	-131.1	78.5838
63	1	-179.129	0.953641	3.72847	22.8298	55.5467	-96.6547	-137.693	-70.8871	178.446	11.1432	52.9233	62.6933	39.1173	-89.958	100.024	-100.606	-2.22554	-173.157	180.432	-149.522	140.349	-26.6449	-36.5589	-112.579	187.152	-41.1926	143.934	-80.6953	143.462	-82.8033	42.4272	-138.827	119.169	-107.3	97.2545	-131.1	78.5838
63	2	-179.121	0.95425	3.72863	23.0699	55.626	-96.6688	-137.309	-70.496	179.921	9.14323	53.4771	62.6922	39.1004	-89.9461	100.045	-100.617	-2.138	-173.276	180.265	-149.318	140.458	-26.7069	-36.5384	-112.586	187.145	-41.1795	143.923	-80.6839	143.462	-82.8033	42.4272	-138.827	119.169	-107.3	97.2545	-131.1	78.5838
63	3	-180.862	0.957639	3.73466	23.0907	55.4547	-96.6688	-137.309	-70.496	179.921	9.14323	53.4771	62.6947	39.1144	-89.9314	100.036	-100.594	-2.18431	-173.182	180.286	-149.056	140.518	-26.7908	-36.6098	-112.46	187.769	-41.8077	143.993	-80.6516	143.395	-82.9006	41.1481	-136.827	119.64	-107.937	96.876	-131.1	78.5838
63	4	-180.604	0.962766	3.73492	23.1547	55.3615	-96.6688	-137.309	-70.496	179.921	9.14323	53.4771	62.5623	39.2933	-90.5088	99.7191	-100.278	-1.78986	-173.986	178.618	-147.056	141.02	-26.981	-36.5052	-112.412	187.956	-41.8495	143.78	-80.6154	143.349	-82.9165	41.335	-136.98	119.406	-107.737	96.835	-131.1	78.5838
63	5	-180.236	0.962385	3.7355	23.1137	55.2993	-96.6688	-137.309	-70.496	179.921	9.14323	53.4771	62.5623	39.2933	-90.5088	99.7191	-100.278	-1.78986	-174.919	176.956	-145.056	142.11	-27.6508	-36.3243	-112.413	187.952	-41.8445	143.782	-80.617	143.349	-82.9187	41.3036	-136.959	119.433	-107.757	96.8335	-131.114	78.5856
63	6	-184.2	0.957652	3.73287	23.0822	55.1285	-96.6688	-137.309	-70.496	179.921	9.14323	53.4771	62.5623	39.2933	-90.5088	99.7191	-100.278	-1.78986	-174.919	176.956	-145.056	142.11	-27.6508	-36.3243	-112.135	189.551	-43.8445	143.793	-80.5233	143.443	-82.9064	41.5036	-137.166	119.593	-107.862	96.6614	-130.67	78.5192
64	1	-182.251	0.957786	3.73369	22.9352	55.0346	-96.657	-137.71	-70.3363	179.525	9.67897	53.3401	62.5623	39.2933	-90.5088	99.7191	-100.278	-1.78987	-176.082	175.389	-143.056	143.735	-28.7392	-36.0577	-112.135	189.551	-43.8445	143.793	-80.5233	143.443	-82.9064	41.5036	-137.166	119.593	-107.862	96.6614	-130.67	78.5192
64	2	-181.768	0.958677	3.73357	23.1995	55.1433	-96.6615	-137.385	-69.905	181.014	7.67897	53.8868	62.561	39.2706	-90.4924	99.7471	-100.293	-1.67272	-175.763	176.077	-143.873	143.215	-28.3961	-36.1249	-112.145	189.542	-43.8271	143.775	-80.5056	143.443	-82.9064	41.5036	-137.166	119.593	-107.862	96.6614	-130.67	78.5192
64	3	-182.091	0.959903	3.73639	23.4734	55.1907	-96.6396	-137.01	-69.5456	182.5	5.67897	54.4721	62.5696	39.3436	-90.4385	99.7095	-100.186	-1.87737	-175.682	176.107	-143.689	143.252	-28.4554	-36.1814	-112.112	189.721	-44.0028	143.802	-80.5051	143.424	-82.9487	40.8716	-136.18	119.835	-108.184	96.4772	-130.67	78.5192
64	4	-181.927	0.960913	3.73594	23.5366	55.2512	-96.6396	-137.01	-69.5456	182.5	5.67897	54.4721	62.5696	39.3436	-90.4385	99.7095	-100.186	-1.87737	-174.688	177.764	-145.689	141.801	-27.4927	-36.3926	-112.104	189.751	-44.0091	143.767	-80.4993	143.416	-82.9536	40.929	-136.228	119.763	-108.122	96.4647	-130.67	78.5192
64	5	-180.829	0.954452	3.7218	23.4687	55.1941	-96.6396	-137.01	-69.5456	182.5	5.67897	54.4721	62.5696	39.3436	-90.4385	99.7095	-100.186	-1.87737	-176.048	175.765	-143.689	143.484	-28.5491	-36.1266	-112.105	189.747	-44.0047	143.769	-80.5008	143.416	-82.9549	40.9104	-136.215	119.779	-108.134	96.4638	-130.679	78.5204
64	6	-180.93	0.953985	3.72172	23.4434	55.1988	-96.6396	-137.01	-69.5456	182.5	5.67897	54.4721	62.5696	39.3436	-90.4385	99.7095	-100.186	-1.87737	-176.048	175.765	-143.689	143.484	-28.5491	-36.1266	-112.105	189.747	-44.0047	143.769	-80.5008	143.416	-82.9397	41.169	-136.481	119.984	-108.27	96.2406	-130.442	78.485
65	1	-183.072	0.955226	3.72239	23.1458	55.0654	-96.6127	-137.949	-69.1974	181.515	7.01144	54.1286	62.5696	39.3436	-90.4385	99.7095	-100.186	-1.87737	-177.291	174.73	-142.169	145.484	-29.9875	-35.7783	-112.105	189.747	-44.0047	143.769	-80.5008	143.416	-82.9397	41.169	-136.481	119.984	-108.27	96.2406	-130.442	78.485
65	2	-184.231	0.955997	3.72222	23.4171	55.165	-96.5978	-137.73	-68.6974	183.033	5.01144	54.6599	62.5688	39.3307	-90.4292	99.7253	-100.195	-1.81094	-177.231	174.862	-142.326	145.381	-29.9187	-35.7912	-112.107	189.745	-44.0014	143.766	-80.4974	143.416	-82.958	41.1144	-136.386	119.844	-108.154	96.2167	-130.442	78.485
65	3	-185.947	0.959304	3.72792	23.4544	55.026	-96.5978	-137.73	-68.6974	183.033	5.01144	54.6599	62.5693	39.3414	-90.4246	99.7203	-100.181	-1.83567	-177.128	174.903	-142.111	145.417	-29.9841	-35.8605	-112.041	190.106	-44.3524	143.82	-80.4982	143.378	-83.0394	39.8317	-134.386	120.336	-108.806	95.8437	-130.442	78.485
65	4	-186.065	0.962364	3.72729	23.538	55.0683	-96.5978	-137.73	-68.6974	183.033	5.01144	54.6599	62.5139	39.4197	-90.6698	99.5891	-100.051	-1.67032	-176.109	176.556	-144.111	143.826	-28.9052	-36.0844	-112.019	190.189	-44.3699	143.723	-80.4818	143.357	-83.0475	39.9279	-134.465	120.214	-108.702	95.8223	-130.442	78.485
65	5	-186.082	0.967803	3.74182	23.6013	55.1263	-96.5978	-137.73	-68.6974	183.033	5.01144	54.6599	62.5139	39.4197	-90.6698	99.5891	-100.051	-1.67032	-174.949	178.556	-146.109	142.291	-27.9207	-36.311	-112.019	190.187	-44.3666	143.724	-80.483	143.357	-83.0484	39.9149	-134.456	120.226	-108.71	95.8219	-130.446	78.4856
65	6	-186.083	0.967796	3.74182	23.6009	55.1263	-96.5978	-137.73	-68.6974	183.033	5.01144	54.6599	62.5139	39.4197	-90.6698	99.5891	-100.051	-1.67032	-174.949	178.556	-146.109	142.291	-27.9207	-36.311	-112.019	190.187	-44.3666	143.724	-80.483	143.357	-83.0481	39.9191	-134.461	120.229	-108.712	95.818	-130.442	78.485
66	1	-178.957	0.970585	3.7422	23.2176	55.0274	-96.5595	-139.096	-68.2123	181.553	7.01144	54.1437	62.5139	39.4197	-90.6698	99.5891	-100.051	-1.67032	-175.074	180.01	-147.464	143.078	-28.6829	-36.1293	-112.019	190.187	-44.3666	143.724	-80.483	143.357	-83.0481	39.9191	-134.461	120.229	-108.712	95.818	-130.442	78.485
66	2	-180.081	0.97128	3.7421	23.4857	55.122	-96.5437	-138.872	-67.7159	183.071	5.01144	54.6759	62.5132	39.4074	-90.6609	99.6042	-100.059	-1.60735	-175.105	179.971	-147.414	143.106	-28.6995	-36.1237	-112.022	190.184	-44.3615	143.719	-80.4775	143.357	-83.0664	39.8632	-134.364	120.087	-108.595	95.794	-130.442	78.485
66	3	-181.644	0.974687	3.74821	23.5278	54.9813	-96.5437	-138.872	-67.7159	183.071	5.01144	54.6759	62.5182	39.4512	-90.6263	99.5779	-99.9896	-1.73439	-174.991	179.996	-147.131	143.16	-28.7839	-36.2055	-111.934	190.667	-44.8316	143.794	-80.4807	143.304	-83.1461	38.5793	-132.364	120.605	-109.272	95.4244	-130.442	78.485
66	4	-180.66	0.976027	3.74862	23.548	54.926	-96.5437	-138.872	-67.7159	183.071	5.01144	54.6759	62.5182	39.4512	-90.6263	99.5779	-99.9896	-1.73439	-175.789	178.332	-145.131	143.676	-29.0013	-36.092	-111.909	190.766	-44.8521	143.68	-80.4613	143.28	-83.1646	38.7976	-132.541	120.328	-109.035	95.3745	-130.442	78.485
66	5	-179.045	0.979969	3.74821	23.6533	54.9894	-96.5443	-138.871	-67.7222	183.057	5.02942	54.6719	62.5035	39.6231	-90.7732	99.5939	-99.9893	-1.77285	-175.794	178.323	-145.12	143.683	-29.0056	-36.0908	-112.058	189.885	-43.7668	144.058	-80.7867	143.266	-83.2963	36.8675	-130.545	120.136	-109.112	96.9238	-132.182	78.6967
66	6	-179.681	0.977135	3.74784	23.468	55.0089	-96.5443	-138.871	-67.7222	183.057	5.02942	54.6719	62.5035	39.6231	-90.7732	99.5939	-99.9893	-1.77285	-175.794	178.323	-145.12	143.683	-29.0056	-36.0908	-112.058	189.885	-43.7668	144.058	-80.7867	143.266	-83.1882	38.5899	-132.245	121.572	-110.121	95.2083	-130.442	78.485
67	1	-171.795	0.981003	3.74634	23.1355	54.9978	-96.5079	-140.195	-67.2727	181.575	7.02942	54.1551	62.5035	39.6231	-90.7732	99.5939	-99.9893	-1.77285	-175.478	179.797	-146.682	143.644	-29.1284	-36.0705	-112.381	188.646	-42.3726	143.476	-80.4122	143.343	-83.1882	38.5899	-132.245	121.572	-110.121	95.2083	-130.442	78.485
67	2	-173.015	0.981276	3.74631	23.3881	55.0935	-96.4913	-139.967	-66.7805	183.094	5.02942	54.6881	62.503	39.6154	-90.7676	99.6033	-99.9945	-1.73366	-175.495	179.776	-146.655	143.66	-29.1378	-36.0673	-112.383	188.644	-42.3696	143.473	-80.4092	143.343	-83.1882	38.5899	-132.245	121.572	-110.121	95.2083	-130.442	78.485
67	3	-173.134	0.981546	3.74652	23.6504	55.1905	-96.4526	-139.75	-66.3039	184.624	3.02942	55.2342	62.5032	39.6174	-90.7663	99.6021	-99.9914	-1.73903	-175.486	179.778	-146.632	143.664	-29.1446	-36.0741	-112.378	188.669	-42.3943	143.477	-80.4086	143.34	-83.1918	38.5311	-132.153	121.598	-110.153	95.1913	-130.442	78.485
67	4	-171.742	0.982945	3.74697	23.6724	55.1373	-96.4526	-139.75	-66.3039	184.624	3.02942	55.2342	62.5032	39.6174	-90.7663	99.6021	-99.9914	-1.73903	-176.289	178.116	-144.632	144.212	-29.3902	-35.9562	-112.351	188.775	-42.4177	143.355	-80.3881	143.314	-83.2126	38.776	-132.351	121.279	-109.88	95.1347	-130.442	78.485
67	5	-169.488	0.987496	3.74767	23.8829	55.2331	-96.4529	-139.75	-66.3074	184.615	3.04045	55.2315	62.4733	39.9519	-91.0541	99.6294	-99.9876	-1.81163	-176.3	178.097	-144.61	144.226	-29.3991	-35.9538	-112.504	187.951	-41.4024	143.615	-80.6453	143.302	-83.3437	36.7535	-130.439	120.038	-108.997	96.8303	-132.252	78.6976
67	6	-173.429	0.983186	3.74527	23.8495	55.0519	-96.4529	-139.75	-66.3074	184.615	3.04045	55.2315	62.4733	39.9519	-91.0541	99.6294	-99.9876	-1.81163	-176.3	178.097	-144.61	144.226	-29.3991	-35.9538	-112.198	189.547	-43.4024	143.574	-80.4554	143.378	-83.3328	36.9172	-130.601	120.176	-109.095	96.6643	-131.849	78.6503
68	1	-168.45	0.986964	3.74402	23.5172	55.0378	-96.421	-140.997	-65.9239	183.131	5.04045	54.7131	62.4733	39.9519	-91.0541	99.6294	-99.9876	-1.81163	-176.063	179.374	-145.947	144.29	-29.5872	-35.9213	-112.521	188.311	-42.0079	143.037	-80.1293	143.454	-83.3328	36.9172	-130.601	120.176	-109.095	96.6643	-131.849	78.6503
68	2	-169.714	0.98712	3.74393	23.7717	55.1376	-96.3877	-140.846	-65.3855	184.675	3.04045	55.2321	62.473	39.9469	-91.0504	99.6355	-99.9909	-1.78636	-176.081	179.352	-145.92	144.306	-29.597	-35.918	-112.523	188.31	-42.0052	143.034	-80.1266	143.454	-83.3328	36.9172	-130.601	120.176	-109.095	96.6643	-131.849	78.6503
68	3	-171.259	0.990789	3.75041	23.8211	54.9669	-96.3877	-140.846	-65.3855	184.675	3.04045	55.2321	62.4758	39.9916	-91.0253	99.6095	-99.9246	-1.90005	-175.953	179.382	-145.622	144.358	-29.6837	-36.0076	-112.369	189.102	-42.7911	143.137	-80.1032	143.369	-83.3968	35.6223	-128.601	120.74	-109.813	96.3074	-131.849	78.6503
68	4	-170.32	0.992001	3.75091	23.8397	54.9135	-96.3877	-140.846	-65.3855	184.675	3.04045	55.2321	62.4758	39.9916	-91.0253	99.6095	-99.9246	-1.90005	-176.765	177.723	-143.622	144.966	-29.9837	-35.8807	-112.344	189.197	-42.8119	143.028	-80.0849	143.345	-83.4159	35.8358	-128.769	120.466	-109.579	96.2544	-131.849	78.6503
68	5	-167.856	0.996715	3.75181	24.0589	55.0548	-96.3881	-140.846	-65.3889	184.666	3.05126	55.2295	62.4461	40.3251	-91.3126	99.638	-99.9218	-1.97214	-176.776	177.704	-143.599	144.98	-29.9929	-35.8782	-112.541	188.139	-41.508	143.376	-80.4238	143.331	-83.5513	33.8643	-126.993	119.338	-108.758	98.0063	-133.683	78.8562
68	6	-171.069	0.992373	3.7494	24.023	54.8718	-96.3881	-140.846	-65.3889	184.666	3.05126	55.2295	62.4461	40.3251	-91.3126	99.638	-99.9218	-1.97214	-176.776	177.704	-143.599	144.98	-29.9929	-35.8782	-112.233	189.733	-43.508	143.331	-80.2267	143.407	-83.5408	34.0373	-127.159	119.482	-108.861	97.824	-133.267	78.8086
69	1	-166.762	0.994173	3.74971	23.8177	54.8453	-96.3699	-141.588	-65.1733	183.753	4.27949	54.9112	62.4461	40.3251	-91.3126	99.638	-99.9218	-1.97214	-176.257	179.539	-145.599	144.704	-29.9699	-35.9016	-112.233	189.733	-43.508	143.331	-80.2267	143.407	-83.5408	34.0373	-127.159	119.482	-108.861	97.824	-133.267	78.8086
69	2	-167.521	0.994283	3.74958	24.0717	54.9476	-96.3294	-141.465	-64.6191	185.309	2.27949	55.4242	62.4459	40.3214	-91.3099	99.6424	-99.9242	-1.95357	-176.267	179.526	-145.583	144.713	-29.9757	-35.8997	-112.234	189.732	-43.5059	143.329	-80.2245	143.407	-83.5408	34.0373	-127.159	119.482	-108.861	97.824	-133.267	78.8086
69	3	-168.788	0.998012	3.75615	24.1339	54.7902	-96.3294	-141.465	-64.6191	185.309	2.27949	55.4242	62.4482	40.3731	-91.2839	99.6119	-99.848	-2.08049	-176.135	179.557	-145.279	144.764	-30.0626	-35.9915	-112.098	190.464	-44.2215	143.438	-80.2217	143.328	-83.5876	32.7222	-125.159	120.087	-109.612	97.4845	-133.267	78.8086
69	4	-168.878	1.00328	3.75649	24.2065	54.7044	-96.3294	-141.465	-64.6191	185.309	2.27949	55.4242	62.3231	40.5591	-91.8518	99.3281	-99.5673	-1.70204	-176.935	177.897	-143.279	145.325	-30.3291	-35.8675	-112.048	190.656	-44.2622	143.215	-80.1842	143.28	-83.6092	32.9537	-125.337	119.793	-109.363	97.4237	-133.267	78.8086
69	5	-168.516	1.00305	3.75696	24.1864	54.6503	-96.3294	-141.465	-64.6191	185.309	2.27949	55.4242	62.3231	40.5591	-91.8518	99.3281	-99.5673	-1.70204	-177.872	176.252	-141.279	146.458	-31.0739	-35.6545	-112.049	190.651	-44.2552	143.217	-80.1863	143.279	-83.613	32.8974	-125.308	119.851	-109.403	97.4196	-133.293	78.8113
69	6	-169.431	1.00004	3.75657	23.9671	54.6607	-96.3294	-141.465	-64.6191	185.309	2.27949	55.4242	62.3231	40.5591	-91.8518	99.3281	-99.5673	-1.70204	-177.872	176.252	-141.279	146.458	-31.0739	-35.6545	-112.049	190.651	-44.2552	143.217	-80.1863	143.279	-83.511	34.8034	-127.123	121.401	-110.509	95.4196	-131.321	78.5856
70	1	-167.538	1.00129	3.7564	23.8724	54.6756	-96.3206	-141.844	-64.5158	184.827	2.92642	55.2566	62.3231	40.5591	-91.8518	99.3281	-99.5673	-1.70204	-177.116	177.984	-143.279	145.599	-30.5686	-35.7803	-112.075	190.554	-44.146	143.174	-80.1602	143.285	-83.511	34.8034	-127.123	121.401	-110.509	95.4196	-131.321	78.5856
70	2	-167.078	1.00223	3.75501	24.1347	54.7817	-96.2674	-141.774	-63.9281	186.413	0.926416	55.7615	62.323	40.5565	-91.8499	99.3312	-99.569	-1.68933	-177.125	177.972	-143.264	145.609	-30.5748	-35.7785	-112.075	190.553	-44.1449	143.173	-80.159	143.285	-83.5149	34.7897	-127.1	121.369	-110.482	95.4144	-131.321	78.5856
70	3	-169.578	1.00254	3.76097	24.2099	54.7153	-96.2674	-141.774	-63.9281	186.413	0.926416	55.7615	62.3389	40.9536	-91.6611	99.1019	-98.9918	-2.64766	-176.872	178.043	-142.723	145.695	-30.7297	-35.9496	-111.97	191.134	-44.7082	143.267	-80.1662	143.223	-83.5683	33.4936	-125.1	121.971	-111.234	95.0627	-131.321	78.5856
70	4	-168.828	1.00333	3.76159	24.2236	54.6656	-96.2674	-141.774	-63.9281	186.413	0.926416	55.7615	62.3389	40.9536	-91.6611	99.1019	-98.9918	-2.64766	-177.717	176.389	-140.723	146.502	-31.2047	-35.7956	-111.951	191.209	-44.7239	143.18	-80.1516	143.204	-83.5836	33.6661	-125.236	121.746	-111.042	95.0189	-131.321	78.5856
70	5	-168.543	1.00292	3.76224	24.2107	54.6175	-96.2674	-141.774	-63.9281	186.413	0.926416	55.7615	62.3389	40.9536	-91.6611	99.1019	-98.9918	-2.64766	-178.658	174.744	-138.723	147.735	-32.0374	-35.5781	-111.951	191.205	-44.7187	143.182	-80.1534	143.204	-83.5863	33.6262	-125.215	121.784	-111.068	95.0182	-131.339	78.5874
70	6	-171.819	0.998153	3.75959	24.1935	54.4456	-96.2674	-141.774	-63.9281	186.413	0.926416	55.7615	62.3389	40.9536	-91.6611	99.1019	-98.9918	-2.64766	-178.658	174.744	-138.723	147.735	-32.0374	-35.5781	-111.675	192.787	-46.7187	143.153	-80.0116	143.314	-83.5779	33.803	-125.385	121.926	-111.168	94.8382	-130.894	78.5366
71	1	-171.142	1.00133	3.76451	24.1766	54.4771	-96.2646	-141.902	-63.8955	186.244	1.15203	55.7031	62.3389	40.9536	-91.6611	99.1019	-98.9918	-2.64766	-177.71	176.541	-140.723	146.432	-31.1699	-35.7776	-111.675	192.787	-46.7187	143.153	-80.0116	143.314	-83.5779	33.803	-125.385	121.926	-111.168	94.8382	-130.894	78.5366
71	2	-171.235	1.00155	3.76437	23.9227	54.3687	-96.3346	-141.901	-64.5165	184.641	3.15203	55.2173	62.3388	40.9512	-91.6594	99.1048	-98.9934	-2.6357	-177.732	176.51	-140.685	146.458	-31.1868	-35.7729	-111.676	192.786	-46.7161	143.149	-80.0083	143.314	-83.5779	33.803	-125.385	121.926	-111.168	94.8382	-130.894	78.5366
71	3	-172.166	1.0055	3.77125	24.0066	54.2257	-96.3346	-141.901	-64.5165	184.641	3.15203	55.2173	62.3374	41.0552	-91.6324	99.0468	-98.8523	-2.85118	-177.568	176.564	-140.359	146.507	-31.281	-35.8812	-111.545	193.572	-47.461	143.3	-80.0502	143.228	-83.6252	32.5026	-123.385	122.546	-111.936	94.4908	-130.894	78.5366
71	4	-171.829	1.00571	3.77201	24.013	54.1789	-96.3346	-141.901	-64.5165	184.641	3.15203	55.2173	62.3374	41.0552	-91.6324	99.0468	-98.8523	-2.85118	-178.451	174.914	-138.359	147.533	-31.9425	-35.7007	-111.533	193.616	-47.4696	143.247	-80.0413	143.217	-83.6338	32.6019	-123.463	122.417	-111.826	94.4655	-130.894	78.5366
71	5	-169.872	1.01011	3.7714	24.2091	54.2793	-96.3349	-141.901	-64.5194	184.633	3.16144	55.2151	62.3138	41.3062	-91.8519	99.0683	-98.8479	-2.90274	-178.454	174.908	-138.352	147.538	-31.9459	-35.6999	-111.686	192.67	-46.2707	143.659	-80.3833	143.17	-83.7869	30.4482	-121.235	121.836	-111.489	95.8935	-132.482	78.6951
71	6	-170.647	1.00752	3.77114	23.9981	54.2871	-96.3349	-141.901	-64.5194	184.633	3.16144	55.2151	62.3138	41.3062	-91.8519	99.0683	-98.8479	-2.90274	-178.454	174.908	-138.352	147.538	-31.9459	-35.6999	-111.686	192.67	-46.2707	143.659	-80.3833	143.17	-83.7	32.2841	-122.936	123.33	-112.58	93.8935	-130.547	78.4959
72	1	-169.679	1.00834	3.77083	23.9651	54.316	-96.331	-142.068	-64.474	184.422	3.44496	55.1415	62.3138	41.3062	-91.8519	99.0683	-98.8479	-2.90274	-177.598	176.595	-140.352	146.378	-31.1774	-35.8789	-111.686	192.67	-46.2707	143.659	-80.3833	143.17	-83.7	32.2841	-122.936	123.33	-112.58	93.8935	-130.547	78.4959
72	2	-170.051	1.0085	3.77067	24.224	54.4206	-96.2826	-141.978	-63.9019	185.99	1.44496	55.6477	62.3137	41.3023	-91.8491	99.0728	-98.8505	-2.88388	-177.619	176.566	-140.315	146.402	-31.1934	-35.8744	-111.688	192.668	-46.2678	143.656	-80.3797	143.17	-83.7032	32.2709	-122.915	123.3	-112.555	93.8891	-130.547	78.4959
72	3	-171.348	0.997668	3.78801	23.9662	54.3104	-96.3539	-141.97	-64.5925	184.241	3.44496	55.1219	62.3136	41.3028	-91.8489	99.0725	-98.8498	-2.88496	-177.616	176.566	-140.311	146.403	-31.1948	-35.876	-111.687	192.674	-46.2733	143.657	-80.38	143.169	-83.7035	32.2615	-122.9	123.305	-112.561	93.8866	-130.547	78.4959
72	4	-171.808	0.999845	3.78868	23.9972	54.2476	-96.3539	-141.97	-64.5925	184.241	3.44496	55.1219	62.2542	41.394	-92.1269	98.9394	-98.7197	-2.7	-178.499	174.917	-138.311	147.429	-31.8571	-35.6951	-111.664	192.764	-46.2912	143.551	-80.3621	143.146	-83.7123	32.3624	-122.98	123.172	-112.447	93.8609	-130.547	78.4959
72	5	-171.608	0.999272	3.78952	23.9904	54.2047	-96.3539	-141.97	-64.5925	184.241	3.44496	55.1219	62.2542	41.394	-92.1269	98.9394	-98.7197	-2.7	-179.446	173.273	-136.311	148.767	-32.7803	-35.4727	-111.664	192.762	-46.2894	143.552	-80.3628	143.146	-83.7135	32.3437	-122.971	123.19	-112.459	93.861	-130.556	78.4966
72	6	-172.463	0.998043	3.78886	23.9872	54.1614	-96.3539	-141.97	-64.5925	184.241	3.44496	55.1219	62.2542	41.394	-92.1269	98.9394	-98.7197	-2.7	-179.446	173.273	-136.311	148.767	-32.7803	-35.4727	-111.596	193.159	-46.7935	143.541	-80.3252	143.177	-83.7114	32.3868	-123.011	123.225	-112.485	93.815	-130.442	78.485
73	1	-175.023	0.972652	3.77927	23.9402	54.1312	-96.3522	-142.038	-64.5736	184.155	3.56129	55.0918	62.2542	41.394	-92.1269	98.9394	-98.7197	-2.7	-181.318	171.335	-134.363	150.757	-34.7803	-35.0271	-111.598	193.15	-46.7831	143.537	-80.3221	143.177	-83.7114	32.3868	-123.011	123.225	-112.485	93.815	-130.442	78.485
73	2	-175.398	0.972766	3.77908	24.1972	54.2376	-96.3084	-141.948	-63.9958	185.716	1.56129	55.6013	62.254	41.3908	-92.1245	98.9432	-98.7218	-2.68442	-181.299	171.375	-134.411	150.721	-34.7544	-35.0318	-111.599	193.15	-46.783	143.536	-80.3218	143.177	-83.7133	32.3788	-122.999	123.207	-112.47	93.8124	-130.442	78.485
73	3	-176.671	0.974483	3.78521	24.3158	54.1611	-96.3084	-141.948	-63.9958	185.716	1.56129	55.6013	62.2184	41.842	-92.1751	98.745	-98.2318	-3.35583	-181.035	171.496	-134.003	150.755	-34.8572	-35.1919	-111.491	193.823	-47.415	143.668	-80.3639	143.107	-83.7549	31.0867	-120.999	123.797	-113.208	93.4604	-130.442	78.485
73	4	-176.917	0.976294	3.78443	24.3326	54.1896	-96.3084	-141.948	-63.9958	185.716	1.56129	55.6013	62.1971	41.8714	-92.2762	98.6951	-98.1843	-3.28512	-180.047	173.138	-136.003	149.117	-33.6877	-35.4334	-111.483	193.853	-47.4209	143.632	-80.3578	143.1	-83.7568	31.109	-121.016	123.767	-113.183	93.4547	-130.442	78.485
73	5	-166.445	0.98755	3.78426	23.797	54.5547	-96.3074	-141.947	-63.9855	185.743	1.53303	55.6101	62.092	43.5266	-93.6441	98.867	-98.2384	-3.65752	-180.036	173.149	-136.014	149.107	-33.6771	-35.4418	-111.532	190.817	-43.9179	144.509	-80.9292	142.678	-83.661	31.0972	-124.486	128.549	-117.427	99.5021	-134.942	78.7521
73	6	-167.227	0.985202	3.78416	23.6153	54.5484	-96.3074	-141.947	-63.9855	185.743	1.53303	55.6101	62.092	43.5266	-93.6441	98.867	-98.2384	-3.65752	-180.036	173.149	-136.014	149.107	-33.6771	-35.4418	-111.532	190.817	-43.9179	144.509	-80.9292	142.678	-83.5068	32.5583	-125.734	130.168	-118.773	97.5021	-133.08	78.6416
74	1	-159.563	0.982599	3.7902	23.5199	54.6685	-96.3103	-142.098	-64.0214	185.432	1.89943	55.4641	62.1472	42.8517	-93.1843	98.5147	-98.0932	-3.39655	-181.23	172.255	-135.212	150.418	-35.1134	-34.2149	-111.718	189.369	-42.9167	144.056	-80.5165	142.696	-83.5911	33.165	-126.912	128.613	-117.437	97.7283	-133.371	78.9819
74	2	-141.979	0.972031	3.80943	23.572	54.6785	-96.427	-142.098	-65.1102	184.53	2.50949	54.6188	62.366	45.2748	-95.6493	94.3038	-94.2568	-3.74299	-181.139	172.406	-135.362	150.272	-35.009	-34.2364	-110.747	190.905	-44.8385	144.63	-80.0146	142.041	-83.6288	33.8575	-127.56	131.24	-120.242	98.1324	-133.91	79.1465
74	3	-143.772	0.977842	3.81297	23.6636	54.5905	-96.4247	-142.096	-65.0851	184.555	2.48417	54.6443	62.3609	45.3239	-95.6618	94.2826	-94.206	-3.80511	-181.014	172.46	-135.163	150.29	-35.0572	-34.3164	-110.729	191.012	-44.9411	144.649	-80.018	142.03	-83.6956	32.6163	-125.56	131.838	-121.002	97.7482	-133.91	79.1465
74	4	-147.409	0.986743	3.81788	23.8192	54.6499	-96.4241	-142.095	-65.0792	184.561	2.47815	54.6504	62.3113	45.5527	-95.8882	94.2631	-94.1208	-3.84903	-178.962	174.577	-137.313	148.195	-33.0004	-35.243	-111.702	191.872	-44.2685	145.141	-80.9806	142.305	-83.7028	32.4471	-125.091	131.7	-120.901	97.356	-133.658	79.1178
74	5	-144.782	0.991062	3.8185	24.0708	54.7185	-96.4246	-142.095	-65.0837	184.557	2.48266	54.6459	62.2783	45.8917	-96.1939	94.2874	-94.1082	-3.91	-178.969	174.566	-137.3	148.204	-33.0068	-35.2415	-111.79	191.364	-43.6225	145.24	-81.0894	142.27	-83.8258	30.4776	-123.243	130.012	-119.502	99.1169	-135.502	79.2635
74	6	-151.269	0.985044	3.81541	24.0415	54.5565	-96.4246	-142.095	-65.0837	184.557	2.48266	54.6459	62.2783	45.8917	-96.1939	94.2874	-94.1082	-3.91	-178.969	174.566	-137.3	148.204	-33.0068	-35.2415	-111.556	192.952	-45.6225	145.274	-81.0906	142.419	-83.8257	30.7678	-123.51	130.21	-119.637	98.8679	-134.95	79.1786
75	1	-158.018	0.985711	3.81497	24.0369	54.5947	-96.4231	-142.152	-65.0672	184.485	2.58064	54.6218	62.2783	45.8917	-96.1939	94.2874	-94.1082	-3.91	-178.057	176.227	-139.3	146.924	-32.1351	-35.4482	-111.556	192.952	-45.6225	145.274	-81.0906	142.419	-83.8257	30.7678	-123.51	130.21	-119.637	98.8679	-134.95	79.1786
75	2	-156.475	1.00016	3.79349	24.0808	54.539	-96.4013	-142.131	-64.7546	184.822	2.24274	54.8774	62.2758	45.8302	-96.1479	94.3583	-94.1522	-3.64841	-179.231	174.615	-137.3	148.26	-33.0303	-35.1939	-111.622	192.903	-45.5216	145.144	-80.9519	142.404	-83.8257	30.7678	-123.51	130.21	-119.637	98.8679	-134.95	79.1786
75	3	-158.008	1.00489	3.79994	24.1777	54.4323	-96.4013	-142.131	-64.7546	184.822	2.24274	54.8774	62.2723	45.8775	-96.1504	94.3341	-94.0949	-3.72381	-179.097	174.665	-137.063	148.29	-33.0946	-35.2804	-111.562	193.256	-45.8583	145.214	-80.9703	142.366	-83.8805	29.5038	-121.51	130.883	-120.465	98.5026	-134.95	79.1786
75	4	-158.259	1.00595	3.80079	24.2037	54.3833	-96.4013	-142.131	-64.7546	184.822	2.24274	54.8774	62.2365	45.9291	-96.3137	94.2529	-94.0176	-3.61271	-180.011	173.02	-135.063	149.519	-33.934	-35.0751	-111.547	193.313	-45.8698	145.146	-80.9588	142.352	-83.8859	29.5646	-121.557	130.785	-120.381	98.4853	-134.95	79.1786
75	5	-154.891	1.01263	3.80394	24.7032	54.6613	-96.3968	-142.128	-64.7417	184.835	2.22983	54.8903	62.1329	47.0269	-97.3026	94.4209	-94.063	-3.80932	-180.024	173.004	-135.048	149.535	-33.9474	-35.0721	-111.851	191.979	-44.1752	145.311	-81.2584	142.343	-83.9587	27.1881	-119.659	127.002	-116.583	100.025	-136.586	79.2174
75	6	-158.5	1.00706	3.80105	24.676	54.4898	-96.3968	-142.128	-64.7417	184.835	2.22983	54.8903	62.1329	47.0269	-97.3026	94.4209	-94.063	-3.80932	-180.024	173.004	-135.048	149.535	-33.9474	-35.0721	-111.59	193.558	-46.1752	145.291	-81.1568	142.474	-83.9536	27.4217	-119.866	127.18	-116.714	99.7863	-136.076	79.1566
76	1	-155.515	1.03173	3.8157	24.6771	54.5215	-96.3935	-142.258	-64.7051	184.668	2.45675	54.8337	62.1329	47.0269	-97.3026	94.4209	-94.063	-3.80932	-178.432	175.004	-137.043	147.563	-32.2456	-35.4516	-111.665	193.311	-45.8903	145.162	-81.0842	142.499	-83.9536	27.4217	-119.866	127.18	-116.714	99.7863	-136.076	79.1566
76	2	-155.201	1.03456	3.81639	24.7952	54.4489	-96.3935	-142.258	-64.7051	184.668	2.45675	54.8337	62.1297	46.9339	-97.2324	94.5244	-94.1275	-3.42669	-179.536	173.386	-135.043	148.954	-33.2068	-35.1984	-111.745	193.256	-45.771	145.005	-80.9147	142.478	-84.0575	26.9255	-119.12	126.153	-115.862	99.6518	-136.076	79.1566
76	3	-156.474	1.03974	3.82321	24.8987	54.336	-96.3935	-142.258	-64.7051	184.668	2.45675	54.8337	62.1262	46.9851	-97.2312	94.4963	-94.0616	-3.51437	-179.39	173.446	-134.8	148.983	-33.2752	-35.2917	-111.666	193.717	-46.2105	145.097	-80.9408	142.428	-84.0842	25.6093	-117.12	126.882	-116.728	99.3282	-136.076	79.1566
76	4	-156.326	1.03931	3.82421	24.9084	54.3005	-96.3935	-142.258	-64.7051	184.668	2.45675	54.8337	62.1262	46.9851	-97.2312	94.4963	-94.0616	-3.51437	-180.32	171.805	-132.8	150.344	-34.2349	-35.0685	-111.662	193.733	-46.2136	145.079	-80.9377	142.425	-84.0874	25.6419	-117.144	126.834	-116.687	99.3184	-136.076	79.1566
76	5	-160.859	1.03226	3.81738	25.2322	54.235	-96.3924	-142.257	-64.6955	184.678	2.44712	54.8434	61.9406	47.8958	-98.1358	94.4351	-93.7258	-3.76431	-178.58	173.434	-134.372	148.685	-32.509	-35.8747	-112.637	196.773	-47.3871	146.095	-82.145	142.45	-84.1169	25.1413	-115.889	126.532	-116.511	98.3448	-135.489	79.1105
76	6	-161.827	1.02954	3.817	25.0054	54.2399	-96.3924	-142.257	-64.6955	184.678	2.44712	54.8434	61.9406	47.8958	-98.1358	94.4351	-93.7258	-3.76431	-178.58	173.434	-134.372	148.685	-32.509	-35.8747	-112.637	196.773	-47.3871	146.095	-82.145	142.45	-84.1052	27.1413	-117.65	127.937	-117.519	96.3605	-133.643	78.8818
77	1	-161.265	1.03031	3.81635	24.9947	54.2761	-96.3907	-142.325	-64.6764	184.591	2.56519	54.8139	61.9406	47.8958	-98.1358	94.4351	-93.7258	-3.76431	-177.663	175.084	-136.372	147.31	-31.5355	-36.1	-112.654	196.719	-47.3244	146.062	-82.1245	142.455	-84.1052	27.1413	-117.65	127.937	-117.519	96.3605	-133.643	78.8818
77	2	-161.165	1.03065	3.81693	24.9877	54.2061	-96.3902	-142.324	-64.67	184.598	2.55797	54.8192	61.9391	47.844	-98.0965	94.4913	-93.7613	-3.55629	-178.771	173.47	-134.372	148.703	-32.5091	-35.8392	-112.711	196.69	-47.2482	145.937	-81.9891	142.437	-84.1052	27.1413	-117.65	127.937	-117.519	96.3605	-133.643	78.8818
77	3	-162.176	1.03621	3.82398	25.0956	54.0905	-96.3902	-142.324	-64.67	184.598	2.55797	54.8192	61.9389	47.8493	-98.0953	94.488	-93.7534	-3.5671	-178.637	173.527	-134.145	148.732	-32.577	-35.9241	-112.633	197.158	-47.6888	146.051	-82.036	142.385	-84.1433	25.8432	-115.65	128.704	-118.425	96.0243	-133.643	78.8818
77	4	-162.177	1.03584	3.82496	25.1048	54.0539	-96.3902	-142.324	-64.67	184.598	2.55797	54.8192	61.9389	47.8493	-98.0953	94.488	-93.7534	-3.5671	-179.558	171.888	-132.145	150.074	-33.5316	-35.6985	-112.629	197.174	-47.692	146.031	-82.0324	142.381	-84.1461	25.8736	-115.672	128.658	-118.386	96.0155	-133.643	78.8818
77	5	-160.116	1.03991	3.82577	25.3332	54.1714	-96.3906	-142.324	-64.6747	184.593	2.56305	54.8155	61.9074	48.1821	-98.3982	94.5196	-93.748	-3.62474	-179.561	171.885	-132.142	150.078	-33.535	-35.6951	-112.729	196.514	-46.8419	146.239	-82.2175	142.32	-84.267	24.1653	-114.258	127.21	-117.128	98.0277	-135.642	79.0164
77	6	-163.179	1.03408	3.82274	25.3211	54.006	-96.3906	-142.324	-64.6747	184.593	2.56305	54.8155	61.9074	48.1821	-98.3982	94.5196	-93.748	-3.62474	-179.561	171.885	-132.142	150.078	-33.535	-35.6951	-112.484	198.075	-48.8419	146.207	-82.1174	142.481	-84.2625	24.3973	-114.457	127.388	-117.263	97.7756	-135.106	78.9617
78	1	-165.124	1.03113	3.83301	25.4121	53.8887	-96.4111	-141.97	-65.1003	184.277	2.82728	54.8085	61.8185	49.3366	-99.1748	94.8043	-93.7521	-4.08909	-177.676	173.713	-133.936	148.261	-31.6803	-37.6437	-111.848	200.579	-50.4993	147.375	-83.0617	142.22	-84.1471	23.7646	-113.56	129.309	-118.935	97.8549	-134.973	78.689
78	2	-161.617	1.0764	3.76986	25.6849	53.9996	-96.3484	-141.893	-64.16	186.27	0.827285	55.587	61.8183	49.3296	-99.1694	94.8116	-93.7567	-4.06191	-177.798	173.522	-133.699	148.433	-31.8039	-37.613	-111.853	200.577	-50.4924	147.362	-83.0479	142.218	-84.15	23.7464	-113.535	129.274	-118.906	97.8511	-134.973	78.689
78	3	-160.133	1.07694	3.77015	25.4557	53.8868	-96.4133	-141.846	-64.8267	184.664	2.82728	55.1124	61.8183	49.3296	-99.1694	94.8116	-93.7567	-4.06194	-177.788	173.526	-133.682	148.435	-31.8094	-37.6189	-111.849	200.604	-50.5176	147.37	-83.0521	142.215	-84.1521	23.6688	-113.416	129.322	-118.962	97.8318	-134.973	78.689
78	4	-160.884	1.07708	3.77111	25.4704	53.8452	-96.4133	-141.846	-64.8267	184.664	2.82728	55.1124	61.8015	49.3575	-99.2514	94.7746	-93.7214	-4.00832	-178.706	171.889	-131.682	149.785	-32.7772	-37.3893	-111.841	200.632	-50.5227	147.334	-83.0456	142.208	-84.1551	23.7007	-113.44	129.274	-118.921	97.8224	-134.973	78.689
78	5	-160.966	1.07479	3.78713	26.2535	54.4977	-96.4159	-141.847	-64.8551	184.591	2.90001	55.0898	61.3761	52.8791	-102.802	96.3839	-94.8273	-4.23183	-178.87	171.725	-131.517	149.95	-32.9421	-37.2238	-113.08	196.746	-45.4206	147.441	-83.899	142.458	-84.1704	20.3169	-111.002	124.599	-113.797	98.2215	-135.765	78.5071
78	6	-161.722	1.07339	3.78727	26.0964	54.4609	-96.4159	-141.847	-64.8551	184.591	2.90001	55.0898	61.3761	52.8791	-102.802	96.3839	-94.8273	-4.23183	-178.87	171.725	-131.517	149.95	-32.9421	-37.2238	-113.08	196.746	-45.4206	147.441	-83.899	142.458	-83.9774	21.3093	-111.725	126.011	-115.09	96.2215	-133.977	78.4997
79	1	-153.65	1.08046	3.78301	25.8925	54.6263	-96.4148	-142.306	-64.7817	183.945	3.80988	54.8089	61.4985	51.9799	-102.196	96.2113	-95.0173	-3.89257	-180.79	169.863	-129.68	151.819	-34.8454	-35.2467	-113.493	193.903	-43.4688	146.719	-83.0881	142.487	-84.1175	22.1489	-112.897	124.016	-113.421	96.3056	-134.364	78.8972
79	2	-153.368	1.08069	3.78279	26.1256	54.7325	-96.3736	-142.203	-64.211	185.501	1.80988	55.3213	61.4984	51.9743	-102.191	96.2166	-95.0207	-3.87199	-180.696	170.046	-129.902	151.642	-34.714	-35.2722	-113.494	193.903	-43.4684	146.718	-83.0875	142.487	-84.1175	22.1489	-112.897	124.016	-113.421	96.3056	-134.364	78.8972
79	3	-154.987	1.02886	3.86004	25.861	54.6186	-96.4852	-142.223	-65.4186	183.501	3.80113	54.3759	61.498	51.9788	-102.191	96.2139	-95.0144	-3.87974	-180.692	170.048	-129.896	151.642	-34.7156	-35.2747	-113.493	193.904	-43.4698	146.719	-83.0876	142.487	-84.1176	22.1368	-112.879	124.023	-113.429	96.303	-134.364	78.8972
79	4	-155.212	1.02985	3.85921	25.859	54.6472	-96.4852	-142.223	-65.4186	183.501	3.80113	54.3759	61.498	51.9788	-102.191	96.2139	-95.0144	-3.87974	-179.718	171.684	-131.896	149.943	-33.4597	-35.5347	-113.49	193.915	-43.4723	146.705	-83.0851	142.484	-84.1194	22.1531	-112.89	124	-113.41	96.298	-134.364	78.8972
79	5	-159.558	1.06123	3.83355	26.0363	54.5616	-96.4828	-142.214	-65.3723	183.62	3.64438	54.4184	61.285	53.3745	-103.865	94.4871	-93.059	-4.03432	-177.675	173.471	-133.696	147.516	-31.0409	-36.2958	-113.009	195.285	-45.0607	147.261	-83.1182	142.228	-84.3924	22.105	-110.75	127.844	-118.054	95.0006	-133.771	78.9622
79	6	-164.129	1.05485	3.83026	26.0201	54.3986	-96.4828	-142.214	-65.3723	183.62	3.64438	54.4184	61.285	53.3745	-103.865	94.4871	-93.059	-4.03432	-177.675	173.471	-133.696	147.516	-31.0409	-36.2958	-112.785	196.858	-47.0607	147.245	-83.0777	142.404	-84.3997	22.3566	-110.972	127.99	-118.152	94.7798	-133.243	78.8866
80	1	-163.835	1.06002	3.83739	26.0339	54.438	-96.482	-142.242	-65.3639	183.586	3.69164	54.4067	61.285	53.3745	-103.865	94.4871	-93.059	-4.03433	-176.661	175.278	-135.696	145.976	-29.9348	-36.555	-112.785	196.858	-47.0607	147.245	-83.0777	142.404	-84.3997	22.3566	-110.972	127.99	-118.152	94.7798	-133.243	78.8866
80	2	-163.142	1.06029	3.83733	26.2712	54.5363	-96.4488	-142.156	-64.7678	185.131	1.69164	54.9244	61.2849	53.3656	-103.858	94.4956	-93.0645	-4.0029	-176.747	175.151	-135.537	146.086	-30.0124	-36.534	-112.787	196.857	-47.0574	147.24	-83.072	142.403	-84.4046	22.3262	-110.929	127.932	-118.103	94.7731	-133.243	78.8866
80	3	-163.42	1.03887	3.87861	26.0289	54.4247	-96.5086	-142.145	-65.5697	183.206	3.69164	54.3188	61.2848	53.3678	-103.857	94.4937	-93.0604	-4.0087	-176.744	175.152	-135.531	146.087	-30.0144	-36.5362	-112.787	196.861	-47.0608	147.241	-83.0723	142.403	-84.4047	22.314	-110.911	127.94	-118.112	94.7702	-133.243	78.8866
80	4	-163.262	1.03875	3.87943	26.0309	54.3802	-96.5086	-142.145	-65.5697	183.206	3.69164	54.3188	61.2848	53.3678	-103.857	94.4937	-93.0604	-4.0087	-177.635	173.513	-133.531	147.271	-30.8442	-36.3218	-112.78	196.885	-47.0656	147.211	-83.067	142.397	-84.4077	22.3464	-110.934	127.894	-118.072	94.7605	-133.243	78.8866
80	5	-158.007	1.04675	3.87185	25.8381	54.4591	-96.5091	-142.145	-65.5783	183.186	3.71668	54.3128	61.2448	53.7944	-104.259	94.4897	-93.0077	-4.07331	-177.637	173.508	-133.526	147.275	-30.847	-36.3211	-112.585	195.864	-45.6888	148.244	-83.5448	141.895	-84.6733	21.7543	-110.052	132.212	-122.804	96.5801	-135.503	79.1709
80	6	-158.473	1.04442	3.87151	25.6264	54.4689	-96.5091	-142.145	-65.5783	183.186	3.71668	54.3128	61.2448	53.7944	-104.259	94.4897	-93.0077	-4.07331	-177.637	173.508	-133.526	147.275	-30.847	-36.3211	-112.585	195.864	-45.6888	148.244	-83.5448	141.895	-84.7301	23.7543	-111.763	133.443	-123.672	94.7665	-133.863	78.9486
81	1	-162.771	1.04747	3.87479	25.6345	54.5096	-96.508	-142.181	-65.5671	183.141	3.7785	54.2977	61.2448	53.7944	-104.259	94.4898	-93.0077	-4.07334	-176.668	175.235	-135.526	145.802	-29.786	-36.5711	-112.598	195.827	-45.6448	148.221	-83.5323	141.899	-84.7301	23.7543	-111.763	133.443	-123.672	94.7665	-133.863	78.9486
81	2	-163.11	1.04758	3.87473	25.8671	54.6091	-96.4828	-142.103	-64.9546	184.674	1.7785	54.8209	61.2448	53.7897	-104.255	94.4941	-93.0106	-4.0572	-176.713	175.168	-135.443	145.86	-29.8269	-36.56	-112.6	195.826	-45.6423	148.217	-83.528	141.899	-84.7301	23.7543	-111.763	133.443	-123.672	94.7665	-133.863	78.9486
81	3	-164.387	1.05397	3.88238	25.9924	54.4989	-96.4828	-142.103	-64.9546	184.674	1.7785	54.8209	61.2446	53.8018	-104.248	94.4842	-92.9879	-4.08847	-176.577	175.221	-135.191	145.905	-29.915	-36.6489	-112.498	196.378	-46.1735	148.348	-83.5724	141.837	-84.7698	22.4904	-109.763	134.395	-124.759	94.4144	-133.863	78.9486
81	4	-164.987	1.05523	3.88309	26.0155	54.4454	-96.4828	-142.103	-64.9546	184.674	1.7785	54.8209	61.2061	53.8692	-104.441	94.3961	-92.9044	-3.96422	-177.464	173.582	-133.191	147.072	-30.7342	-36.4345	-112.482	196.44	-46.1863	148.271	-83.5584	141.821	-84.7738	22.5436	-109.803	134.304	-124.681	94.3984	-133.863	78.9486
81	5	-164.123	1.0587	3.8821	26.2221	54.5137	-96.4826	-142.102	-64.9523	184.68	1.77224	54.8229	61.1845	54.0892	-104.651	94.4111	-92.893	-3.99503	-177.466	173.578	-133.186	147.075	-30.7365	-36.4339	-112.537	196.009	-45.621	148.463	-83.7152	141.762	-84.881	20.7713	-108.159	133.382	-123.953	96.2156	-135.664	79.052
81	6	-167.213	1.05255	3.87896	26.2102	54.3422	-96.4826	-142.102	-64.9523	184.68	1.77224	54.8229	61.1845	54.0892	-104.651	94.4111	-92.893	-3.99503	-177.466	173.578	-133.186	147.075	-30.7365	-36.4339	-112.305	197.576	-47.621	148.377	-83.5868	141.936	-84.8841	20.9777	-108.329	133.524	-124.06	96.0077	-135.167	78.998
82	1	-166.753	1.05324	3.87828	26.2077	54.382	-96.4811	-142.156	-64.9369	184.612	1.86594	54.7998	61.1845	54.0892	-104.651	94.4112	-92.893	-3.99507	-176.551	175.223	-135.186	145.692	-29.7394	-36.6715	-112.326	197.514	-47.5487	148.338	-83.5644	141.943	-84.8841	20.9777	-108.329	133.524	-124.06	96.0077	-135.167	78.998
82	2	-165.981	1.03274	3.9368	25.9609	54.267	-96.5373	-142.157	-65.8318	182.612	3.85757	54.1093	61.1845	54.0853	-104.647	94.4148	-92.8954	-3.98164	-176.58	175.18	-135.133	145.73	-29.7658	-36.6643	-112.327	197.514	-47.5468	148.335	-83.561	141.942	-84.8854	20.9663	-108.314	133.503	-124.043	96.0059	-135.167	78.998
82	3	-166.176	1.0329	3.93684	26.1932	54.3681	-96.5188	-142.065	-65.2216	184.126	1.85757	54.65	61.1845	54.0853	-104.647	94.4148	-92.8953	-3.98172	-176.576	175.181	-135.125	145.731	-29.7685	-36.667	-112.325	197.524	-47.5564	148.338	-83.5621	141.941	-84.8858	20.946	-108.282	133.519	-124.061	96.0006	-135.167	78.998
82	4	-166.254	1.03287	3.93764	26.195	54.3231	-96.5188	-142.065	-65.2216	184.126	1.85757	54.65	61.1845	54.0853	-104.647	94.4148	-92.8953	-3.98172	-177.464	173.543	-133.125	146.909	-30.5972	-36.4508	-112.318	197.551	-47.5618	148.304	-83.556	141.934	-84.8889	20.9852	-108.311	133.454	-124.005	95.9885	-135.167	78.998
82	5	-166.465	1.03232	3.93855	26.1933	54.2851	-96.5188	-142.065	-65.2216	184.126	1.85757	54.65	61.1845	54.0853	-104.647	94.4148	-92.8953	-3.98172	-178.398	171.908	-131.125	148.335	-31.6367	-36.2011	-112.318	197.551	-47.5617	148.304	-83.556	141.934	-84.8892	20.9785	-108.31	133.46	-124.008	95.9881	-135.17	78.9981
82	6	-169.265	1.02634	3.93548	26.1886	54.1197	-96.5188	-142.065	-65.2216	184.126	1.85757	54.65	61.1845	54.0853	-104.647	94.4148	-92.8953	-3.98172	-178.398	171.908	-131.125	148.335	-31.6367	-36.2011	-112.102	199.114	-49.5617	148.233	-83.4604	142.122	-84.8924	21.2001	-108.493	133.613	-124.124	95.7648	-134.645	78.9411
83	1	-172.418	1.01241	3.92063	26.1657	54.091	-96.5181	-142.088	-65.2147	184.097	1.89843	54.64	61.1845	54.0853	-104.647	94.4148	-92.8954	-3.98173	-179.721	169.926	-129.14	150.335	-33.2271	-35.8441	-112.108	199.098	-49.5424	148.221	-83.4538	142.124	-84.8924	21.2001	-108.493	133.613	-124.124	95.7648	-134.645	78.9411
83	2	-169.617	1.01047	3.94518	25.9746	53.9872	-96.5536	-142.076	-65.9817	182.358	3.89843	54.0607	61.1842	54.0523	-104.621	94.4457	-92.9155	-3.86749	-179.446	170.495	-129.825	149.791	-32.8212	-35.9223	-112.115	199.094	-49.5337	148.207	-83.4378	142.122	-84.9173	20.9752	-108.196	133.219	-123.792	95.7296	-134.645	78.9411
83	3	-172.03	1.01059	3.94519	26.2055	54.0889	-96.5398	-141.988	-65.3612	183.865	1.89843	54.6048	61.1842	54.0523	-104.621	94.4457	-92.9154	-3.86754	-179.442	170.497	-129.819	149.791	-32.8231	-35.9247	-112.114	199.099	-49.5382	148.208	-83.4384	142.121	-84.9175	20.9574	-108.169	133.233	-123.806	95.7251	-134.645	78.9411
83	4	-171.631	1.01161	3.94438	26.2128	54.1214	-96.5398	-141.988	-65.3612	183.865	1.89843	54.6048	61.1842	54.0523	-104.621	94.4457	-92.9154	-3.86754	-178.47	172.131	-131.819	148.091	-31.5585	-36.193	-112.109	199.117	-49.5415	148.185	-83.4343	142.117	-84.9199	20.9877	-108.191	133.183	-123.764	95.7158	-134.645	78.9411
83	5	-170.926	1.0224	3.96031	26.2424	54.1588	-96.5398	-141.988	-65.3612	183.865	1.89843	54.6048	61.1842	54.0523	-104.621	94.4457	-92.9154	-3.86754	-177.304	174.131	-133.817	146.213	-30.1872	-36.4984	-112.109	199.117	-49.5414	148.186	-83.4344	142.117	-84.9203	20.9795	-108.19	133.191	-123.768	95.7154	-134.649	78.9413
83	6	-171.208	1.02019	3.96012	26.0356	54.1644	-96.5398	-141.988	-65.3612	183.865	1.89843	54.6048	61.1842	54.0523	-104.621	94.4457	-92.9154	-3.86754	-177.304	174.131	-133.817	146.213	-30.1872	-36.4984	-112.109	199.117	-49.5414	148.186	-83.4344	142.117	-84.9482	22.9595	-109.829	134.555	-124.798	93.7154	-132.869	78.7482
84	1	-170.639	1.02087	3.95945	26.0362	54.206	-96.5383	-142.038	-65.3462	183.803	1.98619	54.5835	61.1842	54.0523	-104.621	94.4457	-92.9155	-3.86758	-176.393	175.777	-135.817	144.866	-29.2215	-36.7339	-112.13	199.056	-49.4696	148.143	-83.4099	142.125	-84.9482	22.9595	-109.829	134.555	-124.798	93.7154	-132.869	78.7482
84	2	-168.284	1.02258	3.98423	25.9159	54.0466	-96.5636	-142.026	-66.0065	182.333	3.66105	54.0879	61.1835	53.9646	-104.551	94.5276	-92.9689	-3.56444	-177.498	174.167	-133.817	146.23	-30.1886	-36.462	-112.154	199.044	-49.4385	148.091	-83.3527	142.117	-85.0006	22.5003	-109.222	133.736	-124.106	93.6424	-132.869	78.7482
84	3	-169.328	1.02968	3.99178	26.0542	53.9444	-96.5636	-142.026	-66.0065	182.333	3.66105	54.0879	61.1835	53.9649	-104.551	94.5274	-92.9685	-3.56504	-177.362	174.224	-133.579	146.273	-30.2726	-36.5491	-112.069	199.56	-49.9197	148.233	-83.4221	142.057	-85.0324	21.2278	-107.222	134.695	-125.198	93.2967	-132.869	78.7482
84	4	-169.52	1.02946	3.99266	26.0567	53.903	-96.5636	-142.026	-66.0065	182.333	3.66105	54.0879	61.1835	53.9649	-104.551	94.5274	-92.9685	-3.56504	-178.266	172.587	-131.579	147.56	-31.1968	-36.319	-112.065	199.576	-49.9225	148.214	-83.4186	142.053	-85.0335	21.2444	-107.234	134.667	-125.174	93.2918	-132.869	78.7482
84	5	-124.17	1.06613	3.89944	26.2367	54.1934	-96.564	-142.026	-66.0235	182.295	3.7118	54.0745	62.064	57.9223	-108.369	93.4844	-93.1936	-3.85596	-180.257	170.604	-129.599	149.545	-33.1865	-34.973	-110.777	199.769	-50.7709	150.032	-83.7361	141.023	-85.1342	21.3897	-108.207	136.774	-127.265	94.3524	-134.541	79.0129
84	6	-130.696	1.0584	3.89559	26.2473	54.0391	-96.564	-142.026	-66.0235	182.295	3.7118	54.0745	62.064	57.9223	-108.369	93.4844	-93.1936	-3.85596	-180.257	170.604	-129.599	149.545	-33.1865	-34.973	-110.635	201.342	-52.7709	149.962	-83.7558	141.266	-85.1431	21.6317	-108.411	136.924	-127.373	94.1357	-133.956	78.9376
85	1	-137.164	1.0577	3.89673	26.2533	54.0094	-96.5631	-142.055	-66.0143	182.26	3.76061	54.0627	62.0639	57.9227	-108.368	93.4872	-93.1967	-3.85737	-181.221	168.974	-127.599	151.176	-34.3998	-34.7112	-110.635	201.342	-52.7709	149.962	-83.7558	141.266	-85.1431	21.6317	-108.411	136.924	-127.373	94.1357	-133.956	78.9376
85	2	-137.52	1.05785	3.89664	26.4775	54.1107	-96.5546	-142.002	-65.357	183.769	1.76061	54.5973	62.0639	57.9194	-108.365	93.49	-93.1985	-3.84701	-181.205	169.007	-127.638	151.144	-34.376	-34.7156	-110.636	201.341	-52.7697	149.96	-83.7537	141.266	-85.1431	21.6317	-108.411	136.924	-127.373	94.1357	-133.956	78.9376
85	3	-139.229	1.06345	3.90346	26.6269	54.0663	-96.5546	-142.002	-65.357	183.769	1.76061	54.5973	62.0543	58.0416	-108.367	93.4122	-93.0257	-4.05326	-181.032	169.1	-127.408	151.164	-34.4458	-34.8227	-110.616	201.488	-52.9012	150.006	-83.7818	141.25	-85.1688	20.3793	-106.411	137.901	-128.483	93.7795	-133.956	78.9376
85	4	-139.635	1.06575	3.90244	26.6431	54.0846	-96.5546	-142.002	-65.357	183.769	1.76061	54.5973	62.0149	58.1108	-108.554	93.3301	-92.9445	-3.93611	-180.057	170.735	-129.408	149.391	-33.1125	-35.0983	-110.602	201.538	-52.9095	149.941	-83.7699	141.237	-85.1721	20.4328	-106.452	137.802	-128.398	93.7636	-133.956	78.9376
85	5	-138.663	1.06968	3.9023	26.8411	54.1837	-96.5546	-142.002	-65.3533	183.778	1.74912	54.6005	61.9907	58.3614	-108.799	93.3467	-92.9303	-3.96482	-180.055	170.74	-129.414	149.387	-33.1093	-35.099	-110.645	201.003	-52.2019	150.212	-83.9608	141.139	-85.2708	18.764	-105.072	136.497	-127.237	95.676	-135.864	79.0412
85	6	-138.993	1.0677	3.90212	26.6391	54.187	-96.5546	-142.002	-65.3533	183.778	1.74912	54.6005	61.9907	58.3614	-108.799	93.3467	-92.9303	-3.96482	-180.055	170.74	-129.414	149.387	-33.1093	-35.099	-110.645	201.003	-52.2019	150.212	-83.9608	141.139	-85.3163	20.734	-106.648	137.849	-128.289	93.676	-134.125	78.8628
86	1	-139.029	1.06707	3.90314	26.6427	54.1572	-96.5535	-142.036	-65.3432	183.736	1.80813	54.5862	61.9907	58.3616	-108.799	93.348	-92.9316	-3.96542	-181.012	169.109	-127.414	151	-34.3109	-34.8371	-110.657	200.969	-52.1621	150.187	-83.9462	141.144	-85.3163	20.734	-106.648	137.849	-128.289	93.676	-134.125	78.8628
86	2	-138.675	1.06726	3.90303	26.422	54.056	-96.5775	-142.009	-66.0491	182.201	3.80813	54.0665	61.9906	58.3583	-108.796	93.3509	-92.9335	-3.95496	-180.99	169.155	-127.47	150.955	-34.2768	-34.8436	-110.657	200.968	-52.1609	150.185	-83.9439	141.143	-85.3163	20.734	-106.648	137.849	-128.289	93.676	-134.125	78.8628
86	3	-139.107	1.06745	3.90306	26.6483	54.1575	-96.5677	-141.933	-65.4118	183.704	1.80813	54.6117	61.9906	58.359	-108.796	93.3504	-92.9325	-3.95619	-180.986	169.158	-127.464	150.956	-34.2784	-34.846	-110.657	200.97	-52.1628	150.186	-83.9443	141.143	-85.3167	20.7183	-106.623	137.862	-128.303	93.6715	-134.125	78.8628
86	4	-139.472	1.06973	3.90204	26.6653	54.1763	-96.5677	-141.933	-65.4118	183.704	1.80813	54.6117	61.952	58.4271	-108.979	93.2696	-92.8526	-3.84138	-180.01	170.793	-129.464	149.182	-32.9444	-35.1223	-110.644	201.021	-52.1713	150.12	-83.9323	141.13	-85.3199	20.7706	-106.664	137.765	-128.219	93.6561	-134.125	78.8628
86	5	-138.144	1.07401	3.90257	26.8564	54.2795	-96.5676	-141.933	-65.4079	183.713	1.79636	54.615	61.9265	58.6989	-109.244	93.2885	-92.8388	-3.87335	-180.007	170.798	-129.471	149.177	-32.9407	-35.1231	-110.689	200.461	-51.442	150.37	-84.1076	141.033	-85.3859	19.049	-105.469	136.339	-126.937	95.8749	-136.14	78.9535
86	6	-141.725	1.06697	3.89906	26.8668	54.113	-96.5676	-141.933	-65.4079	183.713	1.79636	54.615	61.9265	58.6989	-109.244	93.2885	-92.8388	-3.87335	-180.007	170.798	-129.471	149.177	-32.9407	-35.1231	-110.513	202.02	-53.442	150.215	-83.9753	141.253	-85.3867	19.2483	-105.625	136.492	-127.061	95.6521	-135.593	78.9085
87	1	-141.836	1.06635	3.90005	26.8682	54.0821	-96.5665	-141.971	-65.3964	183.665	1.8631	54.5988	61.9265	58.6993	-109.244	93.2904	-92.8408	-3.87429	-180.965	169.168	-127.471	150.789	-34.1415	-34.8608	-110.526	201.982	-53.397	150.186	-83.9576	141.259	-85.3867	19.2483	-105.625	136.492	-127.061	95.6521	-135.593	78.9085
87	2	-141.432	1.06655	3.89995	26.6496	53.9808	-96.5895	-141.946	-66.1025	182.133	3.8631	54.0783	61.9264	58.696	-109.241	93.2933	-92.8427	-3.86397	-180.945	169.209	-127.521	150.748	-34.111	-34.8666	-110.528	201.981	-53.3953	150.183	-83.9546	141.259	-85.3867	19.2483	-105.625	136.492	-127.061	95.6521	-135.593	78.9085
87	3	-142.888	1.07266	3.90691	26.8015	53.9288	-96.5895	-141.946	-66.1025	182.133	3.8631	54.0783	61.9212	58.7634	-109.24	93.2492	-92.7449	-3.98101	-180.788	169.293	-127.311	150.768	-34.1762	-34.9637	-110.505	202.141	-53.5387	150.235	-83.9869	141.241	-85.402	17.9758	-103.625	137.501	-128.197	95.3129	-135.593	78.9085
87	4	-142.36	1.07381	3.90602	26.7973	53.9548	-96.5895	-141.946	-66.1025	182.133	3.8631	54.0783	61.9212	58.7634	-109.24	93.2492	-92.7449	-3.98101	-179.819	170.929	-129.311	149.018	-32.8586	-35.2394	-110.499	202.165	-53.5424	150.205	-83.9812	141.235	-85.4057	18.0307	-103.667	137.402	-128.111	95.2961	-135.593	78.9085
87	5	-140.909	1.07828	3.90659	26.9978	54.0771	-96.5896	-141.945	-66.1074	182.122	3.87686	54.0748	61.8944	59.0447	-109.516	93.2681	-92.7297	-4.01297	-179.816	170.933	-129.316	149.014	-32.8557	-35.24	-110.543	201.547	-52.7326	150.509	-84.1891	141.12	-85.4768	16.3263	-102.525	135.99	-126.807	97.495	-137.588	78.995
87	6	-143.903	1.07125	3.9031	27.0077	53.9089	-96.5896	-141.945	-66.1074	182.122	3.87686	54.0748	61.8944	59.0447	-109.516	93.2681	-92.7297	-4.01297	-179.816	170.933	-129.316	149.014	-32.8557	-35.24	-110.369	203.101	-54.7326	150.335	-84.0339	141.344	-85.4762	16.5467	-102.689	136.166	-126.956	97.2314	-137.01	78.9537
88	1	-144.617	1.07062	3.90411	27.0119	53.8784	-96.5887	-141.975	-66.0979	182.087	3.92686	54.0627	61.8944	59.0449	-109.515	93.2697	-92.7313	-4.01375	-180.768	169.301	-127.316	150.607	-34.0424	-34.9782	-110.379	203.072	-54.6983	150.312	-84.0192	141.348	-85.4762	16.5467	-102.689	136.166	-126.956	97.2314	-137.01	78.9537
88	2	-145.014	1.07079	3.90403	27.2291	53.9796	-96.5824	-141.917	-65.4426	183.592	1.92686	54.5992	61.8943	59.0411	-109.512	93.273	-92.7334	-4.00188	-180.746	169.345	-127.37	150.564	-34.0099	-34.9845	-110.38	203.071	-54.6968	150.309	-84.0165	141.348	-85.4762	16.5467	-102.689	136.166	-126.956	97.2314	-137.01	78.9537
88	3	-144.668	1.071	3.90403	27.0177	53.8787	-96.6028	-141.877	-66.1635	182.057	3.92686	54.0856	61.8942	59.0426	-109.512	93.272	-92.7313	-4.00446	-180.742	169.347	-127.365	150.565	-34.0115	-34.9869	-110.38	203.074	-54.6986	150.31	-84.0169	141.347	-85.4762	16.5283	-102.661	136.181	-126.972	97.2269	-137.01	78.9537
88	4	-144.162	1.07215	3.90314	27.0145	53.9052	-96.6028	-141.877	-66.1635	182.057	3.92686	54.0856	61.8942	59.0426	-109.512	93.272	-92.7313	-4.00446	-179.772	170.983	-129.365	148.813	-32.693	-35.2633	-110.374	203.097	-54.7022	150.279	-84.0112	141.341	-85.4804	16.5838	-102.701	136.085	-126.889	97.2094	-137.01	78.9537
88	5	-143.784	1.07286	3.90236	27.0154	53.9396	-96.6028	-141.877	-66.1635	182.057	3.92686	54.0856	61.8942	59.0426	-109.512	93.272	-92.7313	-4.00446	-178.834	172.621	-131.365	147.248	-31.5341	-35.5163	-110.374	203.097	-54.7021	150.279	-84.0113	141.341	-85.4807	16.577	-102.701	136.092	-126.893	97.2087	-137.013	78.9539
88	6	-146.51	1.06583	3.89883	27.0364	53.7783	-96.6028	-141.877	-66.1635	182.057	3.92686	54.0856	61.8942	59.0426	-109.512	93.272	-92.7313	-4.00446	-178.834	172.621	-131.365	147.248	-31.5341	-35.5163	-110.212	204.648	-56.7021	150.123	-83.8878	141.576	-85.48	16.7767	-102.85	136.252	-127.027	96.9699	-136.444	78.9132
89	1	-143.4	1.10347	3.9167	27.0634	53.8027	-96.6013	-141.924	-66.1482	182	4.0065	54.0663	61.8939	59.0454	-109.506	93.2917	-92.7523	-4.01433	-176.839	174.621	-133.363	145.257	-29.546	-36.1235	-110.212	204.648	-56.7021	150.123	-83.8878	141.576	-85.48	16.7767	-102.85	136.252	-127.027	96.9699	-136.444	78.9132
89	2	-143.918	1.10364	3.91671	27.279	53.8984	-96.5961	-141.864	-65.4937	183.505	2.0065	54.6036	61.8937	59.0385	-109.501	93.2976	-92.7561	-3.99288	-176.91	174.512	-133.228	145.352	-29.6153	-36.1051	-110.217	204.646	-56.6957	150.112	-83.8749	141.573	-85.48	16.7767	-102.85	136.252	-127.027	96.9699	-136.444	78.9132
89	3	-143.515	1.10202	3.92032	27.0666	53.7964	-96.6157	-141.828	-66.226	181.942	4.0065	54.0776	61.8937	59.0385	-109.501	93.2976	-92.7561	-3.99292	-176.907	174.513	-133.223	145.353	-29.6171	-36.107	-110.216	204.649	-56.6987	150.113	-83.8757	141.573	-85.4801	16.7589	-102.823	136.267	-127.044	96.9656	-136.444	78.9132
89	4	-144.495	1.10261	3.92109	27.0838	53.7494	-96.6157	-141.828	-66.226	181.942	4.0065	54.0776	61.8647	59.0955	-109.641	93.2395	-92.6971	-3.9091	-177.801	172.876	-131.223	146.605	-30.5201	-35.8762	-110.205	204.689	-56.7042	150.06	-83.8659	141.562	-85.4833	16.8017	-102.855	136.193	-126.98	96.9523	-136.444	78.9132
89	5	-147.858	1.06454	3.9044	27.0589	53.7261	-96.6157	-141.828	-66.226	181.942	4.0065	54.0776	61.8647	59.0955	-109.641	93.2395	-92.6971	-3.9091	-179.723	170.886	-129.231	148.603	-32.5201	-35.3462	-110.205	204.689	-56.7042	150.06	-83.8659	141.562	-85.4835	16.7971	-102.855	136.197	-126.982	96.9519	-136.445	78.9133
89	6	-148.125	1.06297	3.90438	26.8775	53.7171	-96.6157	-141.828	-66.226	181.942	4.0065	54.0776	61.8647	59.0955	-109.641	93.2395	-92.6971	-3.9091	-179.723	170.886	-129.231	148.603	-32.5201	-35.3462	-110.205	204.689	-56.7042	150.06	-83.8659	141.562	-85.4776	18.4695	-104.102	137.542	-128.113	94.9519	-134.746	78.7921
90	1	-148.436	1.06229	3.90549	26.8822	53.6861	-96.6149	-141.853	-66.2178	181.912	4.04889	54.0673	61.8646	59.0959	-109.641	93.2419	-92.6997	-3.91032	-180.678	169.256	-127.231	150.208	-33.7186	-35.0819	-110.205	204.689	-56.7042	150.06	-83.8659	141.562	-85.4776	18.4695	-104.102	137.542	-128.113	94.9519	-134.746	78.7921
90	2	-148.923	1.06246	3.90542	27.0998	53.7866	-96.611	-141.793	-65.5615	183.414	2.04889	54.6056	61.8645	59.0912	-109.637	93.2459	-92.7022	-3.89593	-180.661	169.291	-127.274	150.174	-33.6928	-35.0869	-110.208	204.688	-56.7007	150.054	-83.8591	141.561	-85.4776	18.4695	-104.102	137.542	-128.113	94.9519	-134.746	78.7921
90	3	-150.057	1.06826	3.91247	27.2653	53.7475	-96.611	-141.793	-65.5615	183.414	2.04889	54.6056	61.8555	59.2153	-109.63	93.162	-92.5168	-4.11943	-180.48	169.389	-127.031	150.2	-33.7714	-35.1989	-110.18	204.912	-56.8971	150.134	-83.9141	141.536	-85.4914	17.1948	-102.102	138.569	-129.266	94.6143	-134.746	78.7921
90	4	-149.368	1.06941	3.91158	27.2623	53.7744	-96.611	-141.793	-65.5615	183.414	2.04889	54.6056	61.8555	59.2153	-109.63	93.162	-92.5168	-4.11943	-179.513	171.024	-129.031	148.457	-32.4551	-35.4771	-110.173	204.937	-56.9006	150.1	-83.9079	141.53	-85.4954	17.2582	-102.151	138.452	-129.164	94.5953	-134.746	78.7921
90	5	-148.533	1.07309	3.91089	27.3973	53.8545	-96.611	-141.793	-65.5595	183.419	2.04316	54.6073	61.8403	59.3759	-109.787	93.1716	-92.5066	-4.13786	-179.512	171.026	-129.034	148.455	-32.4535	-35.4775	-110.177	204.472	-56.2775	150.445	-84.118	141.411	-85.5841	15.6308	-101.035	138.083	-128.905	96.9032	-136.767	78.889
90	6	-148.794	1.07162	3.91089	27.2244	53.8448	-96.611	-141.793	-65.5595	183.419	2.04316	54.6073	61.8403	59.3759	-109.787	93.1716	-92.5066	-4.13786	-179.512	171.026	-129.034	148.455	-32.4535	-35.4775	-110.177	204.472	-56.2775	150.445	-84.118	141.411	-85.5793	17.2606	-102.209	139.432	-130.065	94.9032	-135.093	78.7821
91	1	-149.138	1.07101	3.91189	27.2269	53.8133	-96.6101	-141.822	-65.5506	183.383	2.0938	54.5949	61.8403	59.3761	-109.787	93.1725	-92.5076	-4.13831	-180.46	169.395	-127.034	150.041	-33.6395	-35.2132	-110.187	204.442	-56.2432	150.421	-84.1026	141.416	-85.5793	17.2606	-102.209	139.432	-130.065	94.9032	-135.093	78.7821
91	2	-148.334	1.06272	3.93374	27.0087	53.7074	-96.6314	-141.8	-66.3387	181.679	4.0938	54.0103	61.8402	59.3704	-109.782	93.1774	-92.5108	-4.12075	-180.439	169.438	-127.086	150	-33.608	-35.2194	-110.19	204.441	-56.2395	150.415	-84.0954	141.415	-85.5808	17.236	-102.18	139.392	-130.031	94.9013	-135.093	78.7821
91	3	-149.126	1.06965	3.94106	27.1771	53.6512	-96.6314	-141.8	-66.3387	181.679	4.0938	54.0103	61.8378	59.4025	-109.781	93.1552	-92.4621	-4.17899	-180.286	169.52	-126.879	150.023	-33.6756	-35.3144	-110.154	204.721	-56.4856	150.514	-84.1623	141.383	-85.5979	15.9757	-100.18	140.467	-131.233	94.5557	-135.093	78.7821
91	4	-149.535	1.07196	3.94007	27.1968	53.6714	-96.6314	-141.8	-66.3387	181.679	4.0938	54.0103	61.7942	59.485	-109.993	93.0666	-92.3738	-4.04899	-179.324	171.156	-128.879	148.303	-32.3752	-35.592	-110.14	204.772	-56.4927	150.446	-84.1499	141.37	-85.6012	16.0338	-100.225	140.354	-131.134	94.5384	-135.093	78.7821
91	5	-148.114	1.08787	3.95688	27.2212	53.7035	-96.6314	-141.8	-66.3387	181.679	4.0938	54.0103	61.7942	59.485	-109.993	93.0666	-92.3738	-4.04899	-178.086	173.156	-130.876	146.315	-30.8426	-35.934	-110.14	204.772	-56.4923	150.446	-84.1501	141.37	-85.6015	16.0234	-100.226	140.364	-131.138	94.5383	-135.101	78.7823
91	6	-150.019	1.08096	3.95338	27.2559	53.5447	-96.6314	-141.8	-66.3387	181.679	4.0938	54.0103	61.7942	59.485	-109.993	93.0666	-92.3738	-4.04899	-178.086	173.156	-130.876	146.315	-30.8426	-35.934	-109.987	206.319	-58.4923	150.269	-84.0111	141.615	-85.6026	16.1816	-100.341	140.492	-131.248	94.3503	-134.572	78.7486
92	1	-151.58	1.08151	3.95282	27.2569	53.5832	-96.6305	-141.829	-66.3293	181.645	4.14191	53.9986	61.7941	59.4856	-109.992	93.072	-92.3795	-4.0516	-177.173	174.798	-132.876	144.909	-29.8088	-36.1845	-109.987	206.319	-58.4923	150.269	-84.0111	141.615	-85.6026	16.1816	-100.341	140.492	-131.248	94.3503	-134.572	78.7486
92	2	-152.179	1.08166	3.95282	27.4703	53.6803	-96.631	-141.771	-65.6652	183.141	2.14191	54.5401	61.7939	59.4799	-109.987	93.0769	-92.3827	-4.03407	-177.224	174.723	-132.783	144.975	-29.8569	-36.1713	-109.989	206.318	-58.4891	150.263	-84.0046	141.614	-85.6026	16.1816	-100.341	140.492	-131.248	94.3503	-134.572	78.7486
92	3	-152.914	1.08898	3.96042	27.6394	53.6279	-96.631	-141.771	-65.6652	183.141	2.14191	54.5401	61.7937	59.4954	-109.98	93.0635	-92.3535	-4.07242	-177.092	174.776	-132.555	145.024	-29.9408	-36.258	-109.96	206.55	-58.6919	150.351	-84.0659	141.586	-85.6253	14.9258	-98.3413	141.621	-132.505	94.0029	-134.572	78.7486
92	4	-153.166	1.08898	3.9612	27.6448	53.5843	-96.631	-141.771	-65.6652	183.141	2.14191	54.5401	61.7937	59.4954	-109.98	93.0635	-92.3535	-4.07242	-177.97	173.138	-130.555	146.208	-30.795	-36.0314	-109.952	206.579	-58.6955	150.312	-84.0587	141.578	-85.6278	14.9725	-98.3783	141.528	-132.423	93.9892	-134.572	78.7486
92	5	-153.565	1.08845	3.96208	27.648	53.5489	-96.631	-141.771	-65.6652	183.141	2.14191	54.5401	61.7937	59.4954	-109.98	93.0635	-92.3535	-4.07242	-178.898	171.503	-128.555	147.645	-31.8653	-35.7678	-109.952	206.579	-58.6955	150.312	-84.0588	141.578	-85.628	14.9652	-98.3795	141.535	-132.425	93.9893	-134.575	78.7487
92	6	-155.926	1.08152	3.95853	27.691	53.3961	-96.631	-141.771	-65.6652	183.141	2.14191	54.5401	61.7937	59.4954	-109.98	93.0635	-92.3535	-4.07242	-178.898	171.503	-128.555	147.645	-31.8653	-35.7678	-109.812	208.124	-60.6955	150.142	-83.9419	141.836	-85.6302	15.1269	-98.4954	141.664	-132.536	93.7992	-134.035	78.7143
93	1	-146.636	1.07828	3.93171	27.3144	53.2517	-96.602	-142.643	-65.3618	182.16	3.54483	54.1986	61.8888	59.1254	-109.638	93.0234	-92.4697	-4.04267	-180.314	170.092	-127.145	149.059	-33.2819	-34.6902	-109.993	206.95	-59.6306	149.138	-82.962	141.797	-85.7228	15.6313	-98.9701	142.449	-133.901	93.9262	-134.488	79.1655
93	2	-146.537	1.08799	3.90959	27.5411	53.3592	-96.5961	-142.603	-64.607	183.84	1.54483	54.7975	61.8887	59.1214	-109.635	93.0269	-92.472	-4.03015	-180.285	170.149	-127.214	149.004	-33.2406	-34.6988	-109.994	206.949	-59.6295	149.136	-82.9599	141.796	-85.7234	15.6133	-98.9497	142.421	-133.877	93.9256	-134.488	79.1655
93	3	-148.172	1.09209	3.91622	27.7427	53.3819	-96.5961	-142.603	-64.607	183.84	1.54483	54.7975	61.8637	59.4423	-109.627	92.8055	-91.993	-4.59349	-180.05	170.271	-126.895	149.049	-33.3476	-34.8492	-109.985	207.027	-59.6963	149.166	-82.9819	141.787	-85.7343	14.3676	-96.9497	143.563	-135.148	93.5708	-134.488	79.1655
93	4	-147.77	1.10762	3.93275	27.7708	53.4035	-96.5961	-142.603	-64.607	183.84	1.54483	54.7975	61.8368	59.4944	-109.76	92.7523	-91.94	-4.51286	-178.875	172.244	-128.867	147.049	-31.82	-35.1884	-109.977	207.059	-59.7	149.123	-82.9743	141.779	-85.7358	14.4081	-96.9824	143.477	-135.072	93.5589	-134.488	79.1655
93	5	-148.097	1.10705	3.93371	27.7805	53.3724	-96.5961	-142.603	-64.607	183.84	1.54483	54.7975	61.8368	59.4944	-109.76	92.7523	-91.94	-4.51286	-179.803	170.609	-126.867	148.528	-32.9309	-34.9208	-109.977	207.059	-59.7	149.123	-82.9744	141.779	-85.736	14.4028	-96.9836	143.482	-135.073	93.559	-134.489	79.1656
93	6	-148.174	1.10592	3.93362	27.5856	53.3832	-96.5961	-142.603	-64.607	183.84	1.54483	54.7975	61.8368	59.4944	-109.76	92.7523	-91.94	-4.51286	-179.803	170.609	-126.867	148.528	-32.9309	-34.9208	-109.977	207.059	-59.7	149.123	-82.9744	141.779	-85.9104	16.4028	-98.5886	144.445	-135.732	92.0348	-133.219	78.952
94	1	-148.885	1.07574	3.91775	27.5898	53.3769	-96.5956	-142.619	-64.6027	183.82	1.57241	54.7908	61.8368	59.4946	-109.76	92.753	-91.9407	-4.51318	-181.798	168.618	-124.875	150.526	-34.9309	-34.2051	-109.977	207.059	-59.7	149.123	-82.9744	141.779	-85.9104	16.4028	-98.5886	144.445	-135.732	92.0348	-133.219	78.952
94	2	-148.61	1.07594	3.91763	27.3754	53.2736	-96.6199	-142.579	-65.3195	182.285	3.57241	54.2719	61.8367	59.4906	-109.756	92.7564	-91.9429	-4.50086	-181.769	168.677	-124.946	150.468	-34.8867	-34.2139	-109.977	207.058	-59.6991	149.122	-82.9725	141.779	-85.9104	16.4028	-98.5886	144.445	-135.732	92.0348	-133.219	78.952
94	3	-150.538	1.07884	3.92397	27.6196	53.3426	-96.6199	-142.579	-65.3195	182.285	3.57241	54.2719	61.7632	60.1009	-109.882	92.3777	-91.1342	-5.35133	-181.455	168.846	-124.563	150.51	-35.0061	-34.4102	-109.967	207.158	-59.7839	149.16	-83.0008	141.768	-85.9317	15.1889	-96.5886	145.567	-136.99	91.6559	-133.219	78.952
94	4	-150.596	1.08043	3.92303	27.6159	53.3613	-96.6199	-142.579	-65.3195	182.285	3.57241	54.2719	61.7426	60.1389	-109.986	92.336	-91.094	-5.28566	-180.508	170.484	-126.563	148.81	-33.7085	-34.6897	-109.96	207.184	-59.7869	149.126	-82.9948	141.761	-85.9323	15.2129	-96.6089	145.512	-136.942	91.6493	-133.219	78.952
94	5	-152.692	1.09224	3.93716	27.8073	53.2884	-96.6181	-142.524	-65.3194	182.367	3.44711	54.3225	61.6198	60.9824	-110.475	92.227	-90.6944	-5.62954	-178.514	172.485	-128.564	146.835	-31.7323	-36.6841	-109.235	209.232	-61.1462	149.292	-83.5537	141.904	-85.9086	15.1238	-96.5051	146.06	-137.434	91.69	-133.254	78.9237
94	6	-152.712	1.09104	3.93706	27.6233	53.3041	-96.6181	-142.524	-65.3194	182.367	3.44711	54.3225	61.6198	60.9824	-110.475	92.227	-90.6944	-5.62954	-178.514	172.485	-128.564	146.835	-31.7323	-36.6841	-109.235	209.232	-61.1462	149.292	-83.5537	141.904	-86.0829	17.1238	-98.1005	147.081	-138.155	90.1379	-131.961	78.7221
95	1	-151.847	1.09163	3.93647	27.6175	53.3386	-96.6171	-142.553	-65.3105	182.331	3.49749	54.3102	61.6198	60.9826	-110.475	92.2282	-90.6957	-5.6301	-177.61	174.13	-130.564	145.414	-30.6713	-36.9414	-109.235	209.232	-61.1462	149.292	-83.5537	141.904	-86.0829	17.1238	-98.1005	147.081	-138.155	90.1379	-131.961	78.7221
95	2	-152.34	1.10114	3.91644	27.839	53.4435	-96.608	-142.511	-64.569	184.002	1.49749	54.9015	61.6198	60.9786	-110.471	92.2315	-90.6979	-5.61822	-177.641	174.085	-130.508	145.454	-30.701	-36.9331	-109.237	209.231	-61.1438	149.288	-83.5485	141.904	-86.0829	17.1238	-98.1005	147.081	-138.155	90.1379	-131.961	78.7221
95	3	-151.75	1.10145	3.9165	27.6321	53.3403	-96.6327	-142.451	-65.3015	182.457	3.49749	54.3951	61.6197	60.9789	-110.471	92.2313	-90.6975	-5.61864	-177.636	174.087	-130.501	145.455	-30.7039	-36.9361	-109.237	209.235	-61.1472	149.289	-83.5497	141.903	-86.084	17.0995	-98.0588	147.106	-138.183	90.1292	-131.961	78.7221
95	4	-152.236	1.10137	3.91734	27.6421	53.2998	-96.6327	-142.451	-65.3015	182.457	3.49749	54.3951	61.6197	60.9789	-110.471	92.2313	-90.6975	-5.61864	-178.514	172.45	-128.501	146.68	-31.6038	-36.7006	-109.23	209.261	-61.15	149.253	-83.5432	141.896	-86.0843	17.1339	-98.0893	147.02	-138.107	90.1205	-131.961	78.7221
95	5	-152.175	1.1086	3.92089	27.9495	53.6564	-96.6331	-142.45	-65.3131	182.432	3.52934	54.3868	61.5279	61.9126	-111.413	92.3688	-90.7101	-5.6994	-178.529	172.424	-128.469	146.703	-31.6216	-36.6963	-109.516	207.376	-58.5092	150.35	-84.4799	141.608	-86.0007	14.3915	-96.6078	143.446	-134.116	91.6789	-133.371	78.6056
95	6	-152.058	1.10768	3.92108	27.8134	53.6583	-96.6331	-142.45	-65.3131	182.432	3.52934	54.3868	61.5279	61.9126	-111.413	92.3688	-90.7101	-5.6994	-178.529	172.424	-128.469	146.703	-31.6216	-36.6963	-109.516	207.376	-58.5092	150.35	-84.4799	141.608	-86.0033	15.9589	-97.6865	144.831	-135.349	89.6789	-131.723	78.5378
96	1	-151.028	1.10851	3.92	27.7899	53.6861	-96.6303	-142.533	-65.2879	182.33	3.67268	54.3514	61.5279	61.9127	-111.413	92.3693	-90.7106	-5.69963	-177.624	174.068	-130.469	145.275	-30.5544	-36.9546	-109.559	207.253	-58.3663	150.241	-84.4068	141.627	-86.0033	15.9589	-97.6865	144.831	-135.349	89.6789	-131.723	78.5378
96	2	-151.917	1.1087	3.91995	28.0053	53.7857	-96.6209	-142.484	-64.6295	183.841	1.67268	54.8854	61.5278	61.9067	-111.408	92.3743	-90.7139	-5.68195	-177.659	174.017	-130.405	145.321	-30.5887	-36.9451	-109.561	207.252	-58.3636	150.236	-84.4011	141.626	-86.0037	15.9403	-97.6661	144.802	-135.325	89.6787	-131.723	78.5378
96	3	-152.505	1.1162	3.92773	28.1892	53.7472	-96.6209	-142.484	-64.6295	183.841	1.67268	54.8854	61.5254	61.9303	-111.406	92.3553	-90.6739	-5.72726	-177.521	174.075	-130.182	145.369	-30.6718	-37.0308	-109.535	207.465	-58.5486	150.318	-84.459	141.6	-86.0508	14.7481	-95.6661	145.953	-136.614	89.2853	-131.723	78.5378
96	4	-153.87	1.11718	3.92845	28.2176	53.701	-96.6209	-142.484	-64.6295	183.841	1.67268	54.8854	61.4926	61.9938	-111.577	92.289	-90.6103	-5.62045	-178.396	172.438	-128.182	146.59	-31.5714	-36.7946	-109.522	207.515	-58.555	150.25	-84.4463	141.586	-86.0516	14.7844	-95.6973	145.868	-136.538	89.2758	-131.723	78.5378
96	5	-153.288	1.12059	3.92843	28.3544	53.8028	-96.6208	-142.483	-64.626	183.849	1.66196	54.8883	61.4728	62.198	-111.782	92.3038	-90.5991	-5.63881	-178.399	172.433	-128.176	146.595	-31.5749	-36.7937	-109.527	207.007	-57.8532	150.695	-84.7365	141.438	-86.1016	13.1094	-94.706	144.57	-135.297	91.5879	-133.739	78.5884
96	6	-155.352	1.11369	3.92495	28.3956	53.6396	-96.6208	-142.483	-64.626	183.849	1.66196	54.8883	61.4728	62.198	-111.782	92.3038	-90.5991	-5.63881	-178.399	172.433	-128.176	146.595	-31.5749	-36.7937	-109.363	208.542	-59.8532	150.443	-84.4956	141.688	-86.1013	13.2435	-94.7944	144.694	-135.41	91.4093	-133.236	78.5726
97	1	-154.505	1.11428	3.92436	28.3894	53.6735	-96.6199	-142.513	-64.6176	183.811	1.71522	54.8752	61.4728	62.1981	-111.782	92.3044	-90.5997	-5.6391	-177.498	174.078	-130.176	145.174	-30.5118	-37.0524	-109.363	208.542	-59.8532	150.443	-84.4956	141.688	-86.1013	13.2435	-94.7944	144.694	-135.41	91.4093	-133.236	78.5726
97	2	-153.784	1.11445	3.92435	28.1806	53.5647	-96.6448	-142.482	-65.3263	182.275	3.71522	54.3564	61.4727	62.1898	-111.775	92.3113	-90.6044	-5.61448	-177.579	173.96	-130.03	145.28	-30.5907	-37.0303	-109.368	208.54	-59.8466	150.43	-84.4815	141.685	-86.1013	13.2435	-94.7944	144.694	-135.41	91.4093	-133.236	78.5726
97	3	-154.646	1.11464	3.92436	28.3934	53.6679	-96.6341	-142.415	-64.6835	183.781	1.71522	54.8989	61.4727	62.1898	-111.775	92.3112	-90.6042	-5.61465	-177.576	173.961	-130.025	145.281	-30.5923	-37.032	-109.368	208.542	-59.8481	150.431	-84.482	141.685	-86.1016	13.2333	-94.7775	144.704	-135.421	91.4061	-133.236	78.5726
97	4	-155.975	1.11553	3.92511	28.4194	53.6227	-96.6341	-142.415	-64.6835	183.781	1.71522	54.8989	61.4428	62.2487	-111.932	92.2508	-90.5462	-5.51724	-178.455	172.325	-128.025	146.519	-31.5066	-36.7934	-109.355	208.59	-59.8538	150.365	-84.4697	141.672	-86.1032	13.2774	-94.8141	144.606	-135.334	91.3939	-133.236	78.5726
97	5	-156.578	1.11497	3.92603	28.4285	53.5914	-96.6341	-142.415	-64.6835	183.781	1.71522	54.8989	61.4428	62.2487	-111.932	92.2508	-90.5462	-5.51724	-179.378	170.69	-126.025	147.99	-32.6209	-36.5201	-109.354	208.589	-59.8536	150.365	-84.4699	141.672	-86.1033	13.2701	-94.8166	144.612	-135.336	91.3948	-133.238	78.5727
97	6	-156.487	1.11418	3.92627	28.3037	53.5928	-96.6341	-142.415	-64.6835	183.781	1.71522	54.8989	61.4428	62.2487	-111.932	92.2508	-90.5462	-5.51724	-179.378	170.69	-126.025	147.99	-32.6209	-36.5201	-109.354	208.589	-59.8536	150.365	-84.4699	141.672	-86.0993	14.7717	-95.8078	146.001	-136.6	89.3948	-131.61	78.5216
98	1	-153.24	1.11778	3.91936	28.0319	53.49	-96.6072	-143.227	-64.4539	182.756	3.15721	54.542	61.4427	62.251	-111.931	92.2596	-90.5555	-5.52149	-179.389	170.679	-126.014	148.001	-32.6324	-36.5087	-109.95	206.865	-57.8536	148.826	-83.4256	141.926	-86.0993	14.7717	-95.8078	146.001	-136.6	89.3948	-131.61	78.5216
98	2	-171.76	1.12191	3.91027	28.3391	53.6443	-96.6144	-142.032	-64.0488	184.392	1.01311	55.8846	60.7053	63.2453	-112.547	94.4197	-91.7148	-5.79095	-178.842	171.227	-126.562	147.454	-32.0849	-37.054	-110.332	206.456	-57.2392	148.424	-83.4699	142.192	-86.0598	14.5175	-95.6387	145.534	-136.08	89.3997	-131.477	78.4626
98	3	-172.13	1.12889	3.91832	28.55	53.6209	-96.6144	-142.032	-64.0488	184.392	1.01311	55.8846	60.6878	63.3758	-112.546	94.3186	-91.4989	-6.02507	-178.644	171.327	-126.283	147.504	-32.188	-37.1707	-110.279	206.886	-57.6148	148.58	-83.5768	142.14	-86.1025	13.3173	-93.6387	146.696	-137.379	89.0117	-131.477	78.4626
98	4	-172.988	1.12571	3.91607	28.5632	53.5933	-96.6144	-142.032	-64.0488	184.392	1.01311	55.8846	60.6878	63.3758	-112.546	94.3186	-91.4989	-6.02507	-179.592	169.623	-124.283	149.052	-33.366	-36.8921	-110.278	206.892	-57.6156	148.571	-83.5753	142.138	-86.1026	13.3244	-93.6448	146.679	-137.363	89.0099	-131.477	78.4626
98	5	-172.323	1.13037	3.91711	28.7261	53.7822	-96.6143	-142.03	-64.0405	184.412	0.986815	55.8921	60.658	63.689	-112.864	94.35	-91.49	-6.05046	-179.59	169.627	-124.287	149.048	-33.3627	-36.8928	-110.306	206.064	-56.443	149.409	-84.1489	141.896	-86.1225	11.395	-92.8169	144.687	-135.243	91.3755	-133.463	78.4781
98	6	-173.703	1.12408	3.91393	28.7636	53.611	-96.6143	-142.03	-64.0405	184.412	0.986815	55.8921	60.658	63.689	-112.864	94.35	-91.49	-6.05046	-179.59	169.627	-124.287	149.048	-33.3627	-36.8928	-110.099	207.589	-58.443	149.126	-83.8127	142.118	-86.118	11.4904	-92.872	144.795	-135.348	91.22	-133.013	78.4791
99	1	-179.76	1.0978	3.90032	28.7632	53.5985	-96.6136	-142.052	-64.035	184.385	1.02453	55.8823	60.658	63.689	-112.864	94.35	-91.4901	-6.05051	-181.169	167.645	-122.301	151.045	-35.3627	-36.4155	-110.099	207.589	-58.443	149.126	-83.8127	142.118	-86.118	11.4904	-92.872	144.795	-135.348	91.22	-133.013	78.4791
99	2	-179.135	1.09816	3.90016	28.5616	53.4923	-96.6457	-141.993	-64.7581	182.838	3.02453	55.3703	60.658	63.6789	-112.856	94.3578	-91.4954	-6.02153	-181.137	167.712	-122.382	150.978	-35.3107	-36.4256	-110.102	207.587	-58.4395	149.12	-83.8057	142.117	-86.1181	11.4415	-92.821	144.725	-135.286	91.2212	-133.013	78.4791
99	3	-173.544	1.14658	3.87532	28.2362	53.3447	-96.5942	-141.934	-62.8426	185.201	0.55759	56.8737	60.8448	59.7291	-108.087	98.7004	-96.0986	-5.88973	-181.158	167.67	-122.323	151.026	-35.3495	-36.4202	-111.299	204.921	-55.204	147.226	-83.2735	142.877	-85.843	10.1926	-92.9387	141.138	-131.232	91.948	-133.003	78.2831
99	4	-173.737	1.14914	3.87421	28.2373	53.3526	-96.5942	-141.934	-62.8426	185.201	0.55759	56.8737	60.8085	59.791	-108.293	98.6204	-96.0251	-5.74967	-180.208	169.307	-124.323	149.243	-33.9707	-36.7119	-111.283	204.975	-55.2122	147.155	-83.2606	142.862	-85.8474	10.256	-92.9881	141.015	-131.124	91.9291	-133.003	78.2831
99	5	-172.977	1.1499	3.87333	28.2261	53.3796	-96.5942	-141.934	-62.8426	185.201	0.55759	56.8737	60.8085	59.791	-108.293	98.6204	-96.0251	-5.74967	-179.282	170.946	-126.323	147.617	-32.7286	-36.9842	-111.283	204.975	-55.2115	147.156	-83.2611	142.862	-85.8476	10.2485	-92.9917	141.024	-131.127	91.9299	-133.008	78.2832
99	6	-174.013	1.14463	3.87061	28.2627	53.1988	-96.5942	-141.934	-62.8426	185.201	0.55759	56.8737	60.8085	59.791	-108.293	98.6204	-96.0251	-5.74967	-179.282	170.946	-126.323	147.617	-32.7286	-36.9842	-111.01	206.481	-57.2115	146.849	-82.7951	143.04	-85.8341	10.2813	-92.9968	141.111	-131.22	91.8078	-132.636	78.3125
100	1	-174.175	1.15416	3.87584	28.5221	53.1934	-96.5935	-141.986	-62.8452	185.098	0.695193	56.8375	60.7043	60.3143	-108.803	98.5485	-95.7857	-5.87069	-177.368	172.833	-128.184	145.74	-30.8333	-37.9794	-111.282	208.455	-58.1668	147.742	-83.6608	142.893	-85.8094	9.76255	-91.9626	141.324	-131.489	91.2013	-132.219	78.2783
100	2	-173.454	1.1543	3.87599	28.3069	53.0644	-96.6388	-141.926	-63.5517	183.53	2.69519	56.3362	60.7044	60.2921	-108.786	98.5648	-95.7963	-5.8028	-177.674	172.362	-127.6	146.178	-31.1647	-37.8924	-111.301	208.444	-58.1404	147.694	-83.6083	142.884	-85.8094	9.76255	-91.9626	141.324	-131.489	91.2013	-132.219	78.2783
100	3	-173.809	1.1613	3.88382	28.5115	53.0324	-96.6388	-141.926	-63.5517	183.53	2.69519	56.3362	60.6989	60.3378	-108.777	98.5251	-95.7116	-5.90001	-177.52	172.437	-127.368	146.227	-31.2537	-37.9823	-111.265	208.743	-58.4003	147.806	-83.687	142.847	-85.8237	8.45527	-89.9626	142.395	-132.678	90.89	-132.219	78.2783
100	4	-174.741	1.16091	3.88481	28.5234	52.9984	-96.6388	-141.926	-63.5517	183.53	2.69519	56.3362	60.6989	60.3378	-108.777	98.5251	-95.7116	-5.90001	-178.415	170.801	-125.368	147.61	-32.2998	-37.7242	-111.261	208.756	-58.4021	147.788	-83.6836	142.843	-85.8249	8.47567	-89.9787	142.354	-132.643	90.884	-132.219	78.2783
100	5	-175.692	1.15844	3.88535	28.4975	52.9745	-96.6389	-141.926	-63.5526	183.529	2.69605	56.3354	60.7201	60.2439	-108.676	98.537	-95.7545	-5.88038	-179.835	168.598	-122.754	149.765	-34.0535	-37.2542	-111.13	208.388	-58.2681	147.692	-83.5672	142.854	-85.8273	8.52862	-90.0987	142.387	-132.663	90.9741	-132.282	78.2821
100	6	-176.421	1.15313	3.88263	28.5467	52.7947	-96.6389	-141.926	-63.5526	183.529	2.69605	56.3354	60.7201	60.2439	-108.676	98.537	-95.7545	-5.88038	-179.835	168.598	-122.754	149.765	-34.0535	-37.2542	-110.865	209.88	-60.2681	147.336	-83.0498	143.045	-85.81	8.54671	-90.0875	142.478	-132.764	90.8472	-131.901	78.3241
101	1	-182.986	1.15245	3.8839	28.5568	52.7694	-96.6367	-141.992	-63.5364	183.448	2.80982	56.3038	60.7201	60.2439	-108.676	98.537	-95.7545	-5.88038	-180.792	166.978	-120.754	151.487	-35.3937	-36.9562	-110.865	209.88	-60.2681	147.336	-83.0498	143.045	-85.81	8.54671	-90.0875	142.478	-132.764	90.8472	-131.901	78.3241
101	2	-182.39	1.15754	3.88097	28.7508	52.6821	-96.6362	-141.992	-63.5246	183.46	2.79794	56.3133	60.7207	60.0054	-108.489	98.7125	-95.8681	-5.14874	-180.121	168.471	-122.543	149.991	-34.2264	-37.1769	-111.088	209.749	-59.9538	146.76	-82.4195	142.94	-85.8133	7.09051	-88.5783	140.478	-131.003	90.8951	-131.901	78.3241
101	3	-183.611	1.16201	3.88806	28.9923	52.7297	-96.6362	-141.992	-63.5246	183.46	2.79794	56.3133	60.67	60.3709	-108.467	98.4242	-95.246	-5.8412	-179.835	168.636	-122.199	150.036	-34.3477	-37.3367	-111.065	209.968	-60.1409	146.844	-82.4812	142.914	-85.804	5.73343	-86.5783	141.519	-132.153	90.6186	-131.901	78.3241
101	4	-179.932	1.1951	3.90498	28.9831	52.7406	-96.6362	-141.992	-63.5246	183.46	2.79794	56.3133	60.67	60.3709	-108.467	98.4242	-95.246	-5.8412	-178.33	170.619	-124.18	148.036	-32.3477	-37.8039	-111.043	210.043	-60.1497	146.741	-82.4629	142.892	-85.8268	6.07484	-86.8415	140.901	-131.611	90.5167	-131.901	78.3241
101	5	-180.893	1.18664	3.89648	28.9937	52.7181	-96.6362	-141.992	-63.5246	183.46	2.79794	56.3133	60.67	60.3709	-108.467	98.4242	-95.246	-5.8412	-179.35	168.799	-122.18	149.769	-33.6931	-37.4862	-111.043	210.043	-60.1496	146.742	-82.463	142.892	-85.8269	6.07134	-86.8449	140.906	-131.613	90.5175	-131.902	78.3241
101	6	-180.668	1.18686	3.89712	28.9951	52.7032	-96.6362	-141.992	-63.5246	183.46	2.79794	56.3133	60.67	60.3709	-108.467	98.4242	-95.246	-5.8412	-179.35	168.799	-122.18	149.769	-33.6931	-37.4862	-111.043	210.043	-60.1496	146.742	-82.463	142.892	-85.5757	6.31494	-86.6858	142.163	-133.009	88.7186	-130.442	78.485
102	1	-183.475	1.15623	3.88133	28.9865	52.6864	-96.6338	-142.064	-63.5068	183.37	2.92293	56.2787	60.67	60.371	-108.467	98.4242	-95.246	-5.84121	-180.809	166.84	-120.212	151.764	-35.6931	-37.0277	-111.05	210.013	-60.1165	146.715	-82.4414	142.894	-85.5757	6.31494	-86.6858	142.163	-133.009	88.7186	-130.442	78.485
102	2	-182.454	1.16674	3.87169	29.1968	52.6222	-96.6295	-142.059	-63.3947	183.532	2.7599	56.3682	60.6708	60.1467	-108.293	98.5893	-95.3548	-5.15511	-180.032	168.502	-122.212	150.077	-34.3737	-37.2823	-111.248	209.903	-59.8419	146.2	-81.8731	142.795	-85.5661	4.8812	-85.2222	140.265	-131.335	88.7828	-130.442	78.485
102	3	-183.532	1.17141	3.87871	29.4402	52.663	-96.6295	-142.059	-63.3947	183.532	2.7599	56.3682	60.627	60.4458	-108.272	98.3518	-94.8399	-5.72694	-179.773	168.651	-121.902	150.117	-34.4824	-37.4263	-111.227	210.103	-60.0132	146.276	-81.9291	142.77	-85.5454	3.4969	-83.2222	141.304	-132.479	88.5248	-130.442	78.485
102	4	-183.059	1.18277	3.89176	29.5302	52.6102	-96.6294	-142.059	-63.3923	183.535	2.75751	56.3704	60.586	60.6298	-108.452	98.3421	-94.7704	-5.76891	-177.775	170.652	-123.904	148.11	-32.4762	-38.4283	-112.164	210.927	-59.4317	145.843	-81.9895	142.927	-85.5354	3.3831	-82.988	141.223	-132.401	88.312	-130.271	78.4664
102	5	-184.069	1.18211	3.89281	29.5476	52.5853	-96.6294	-142.059	-63.3923	183.535	2.75751	56.3704	60.586	60.6298	-108.452	98.3421	-94.7704	-5.76891	-178.688	169.021	-121.904	149.657	-33.6807	-38.1418	-112.164	210.927	-59.4313	145.843	-81.9898	142.927	-85.5356	3.37946	-82.9933	141.229	-132.403	88.3136	-130.272	78.4664
102	6	-184.069	1.18226	3.89284	29.5724	52.589	-96.6294	-142.059	-63.3923	183.535	2.75751	56.3704	60.586	60.6298	-108.452	98.3421	-94.7704	-5.76891	-178.688	169.021	-121.904	149.657	-33.6807	-38.1418	-112.167	210.902	-59.399	145.845	-81.99	142.923	-85.5145	3.13583	-82.8117	141.116	-132.316	88.521	-130.442	78.485
103	1	-183.659	1.18179	3.89288	29.4742	52.6099	-96.6275	-142.127	-63.3834	183.442	2.88332	56.332	60.6376	60.4183	-108.301	98.439	-94.963	-5.69431	-179.565	167.969	-120.686	151.058	-34.9471	-37.5037	-112.378	209.947	-58.6404	145.555	-81.8021	142.995	-85.5377	3.28774	-83.0237	140.775	-131.989	88.5446	-130.509	78.5071
103	2	-184.387	1.19407	3.89345	29.846	52.4951	-96.625	-142.124	-63.3223	183.523	2.802	56.3808	60.4882	60.945	-108.836	98.4059	-94.6646	-5.53988	-177.599	170.015	-122.738	149.034	-32.9338	-38.3989	-113.008	212.072	-59.5599	145.43	-81.7409	142.854	-85.5038	2.15695	-81.5525	139.834	-131.19	88.0629	-130.117	78.4759
103	3	-184.765	1.20076	3.90093	30.071	52.4815	-96.625	-142.124	-63.3223	183.523	2.802	56.3808	60.4856	60.9688	-108.817	98.3776	-94.6044	-5.6133	-177.453	170.098	-122.545	149.064	-33.0083	-38.481	-112.982	212.296	-59.7531	145.518	-81.8049	142.825	-85.4799	0.739827	-79.5525	140.95	-132.4	87.8291	-130.117	78.4759
103	4	-185.873	1.20022	3.90208	30.0941	52.458	-96.625	-142.124	-63.3223	183.523	2.802	56.3808	60.4856	60.9688	-108.817	98.3776	-94.6044	-5.6133	-178.348	168.468	-120.545	150.586	-34.1977	-38.2034	-112.979	212.305	-59.7542	145.506	-81.8028	142.823	-85.4809	0.754936	-79.5638	140.925	-132.378	87.8244	-130.117	78.4759
103	5	-185.234	1.20272	3.90211	30.1759	52.6665	-96.6252	-142.124	-63.3272	183.518	2.80706	56.377	60.4572	61.226	-109.082	98.3988	-94.59	-5.63013	-178.351	168.466	-120.542	150.588	-34.2001	-38.2023	-113.036	211.546	-58.5373	146.604	-82.5731	142.524	-85.5693	-0.342559	-79.2947	140.335	-131.494	89.0654	-131.178	78.4332
103	6	-186.378	1.19686	3.8991	30.2257	52.4908	-96.6252	-142.124	-63.3272	183.518	2.80706	56.377	60.4572	61.226	-109.082	98.3988	-94.59	-5.63013	-178.351	168.466	-120.542	150.588	-34.2001	-38.2023	-112.791	213.025	-60.5373	146.236	-82.084	142.753	-85.557	-0.297065	-79.3079	140.421	-131.584	88.9311	-130.761	78.4626
104	1	-184.56	1.2093	3.90465	30.4287	52.4229	-96.6169	-142.373	-63.2633	183.218	3.22544	56.2608	60.3384	61.803	-109.642	98.2734	-94.278	-5.78783	-176.411	170.4	-122.457	148.672	-32.2747	-39.1268	-113.096	214.925	-61.4531	146.588	-82.3129	142.51	-85.5239	-0.76838	-78.457	140.567	-131.774	88.3932	-130.347	78.4315
104	2	-185.177	1.21531	3.89621	30.5332	52.4263	-96.6047	-142.349	-62.9452	183.98	2.33798	56.5202	60.3388	61.7609	-109.609	98.3037	-94.2987	-5.66257	-177.41	168.789	-120.457	150.273	-33.5347	-38.816	-113.128	214.915	-61.4159	146.499	-82.2143	142.491	-85.5239	-0.76838	-78.457	140.567	-131.774	88.3932	-130.347	78.4315
104	3	-185.487	1.22197	3.90349	30.7604	52.4193	-96.6047	-142.349	-62.9452	183.98	2.33798	56.5202	60.3382	61.7673	-109.6	98.2938	-94.2779	-5.68871	-177.28	168.87	-120.295	150.294	-33.5987	-38.8879	-113.113	215.044	-61.5264	146.554	-82.2551	142.473	-85.4948	-2.21717	-76.457	141.727	-133.019	88.1832	-130.347	78.4315
104	4	-187.211	1.2169	3.89847	30.787	52.4014	-96.6047	-142.349	-62.9452	183.98	2.33798	56.5202	60.3328	61.7799	-109.634	98.283	-94.2679	-5.66788	-178.243	167.121	-118.295	152.014	-34.9613	-38.5788	-113.11	215.054	-61.5276	146.54	-82.2525	142.471	-85.4956	-2.20548	-76.4656	141.708	-133.002	88.1796	-130.347	78.4315
104	5	-184.946	1.2222	3.91246	30.9898	52.2191	-96.6055	-142.349	-62.9556	183.97	2.34807	56.5103	60.2292	62.2631	-109.959	98.1343	-93.9261	-5.86491	-176.23	169.15	-120.33	149.987	-32.9414	-40.5793	-112.659	217.926	-63.2728	146.669	-82.4225	142.357	-85.4487	-2.52814	-76.0711	142.325	-133.565	88.122	-130.184	78.3874
104	6	-184.935	1.22216	3.91239	31.0953	52.2272	-96.6055	-142.349	-62.9556	183.97	2.34807	56.5103	60.2292	62.2631	-109.959	98.1343	-93.9261	-5.86491	-176.23	169.15	-120.33	149.987	-32.9414	-40.5793	-112.659	217.926	-63.2728	146.669	-82.4225	142.357	-85.3027	-3.42123	-75.3544	142.199	-133.551	88.5003	-130.442	78.485
105	1	-181.497	1.22495	3.90861	30.778	52.061	-96.5687	-143.49	-62.694	182.526	4.34807	55.9534	60.2292	62.2636	-109.959	98.1346	-93.9265	-5.86526	-175.947	169.695	-120.991	149.48	-32.5419	-40.6687	-112.957	216.606	-61.8293	145.356	-81.2804	142.371	-85.3027	-3.42123	-75.3544	142.199	-133.551	88.5003	-130.442	78.485
105	2	-182.192	1.2252	3.90926	31.0125	52.1409	-96.5499	-143.388	-62.0936	184.049	2.34807	56.483	60.2297	62.2252	-109.929	98.162	-93.9454	-5.75215	-176.665	168.515	-119.526	150.673	-33.4895	-40.44	-112.973	216.602	-61.8114	145.309	-81.2288	142.361	-85.2964	-3.59377	-75.1923	142.013	-133.384	88.5183	-130.442	78.485
105	3	-182.208	1.23195	3.91645	31.2497	52.142	-96.5499	-143.388	-62.0936	184.049	2.34807	56.483	60.2297	62.226	-109.926	98.1599	-93.9409	-5.75818	-176.544	168.593	-119.375	150.691	-33.5509	-40.5011	-112.962	216.697	-61.8932	145.351	-81.26	142.348	-85.2677	-5.06132	-73.1923	143.176	-134.628	88.3194	-130.442	78.485
105	4	-184.011	1.23135	3.91769	31.2776	52.1243	-96.5499	-143.388	-62.0936	184.049	2.34807	56.483	60.2297	62.226	-109.926	98.1599	-93.9409	-5.75818	-177.436	166.967	-117.375	152.301	-34.835	-40.2107	-112.96	216.703	-61.8939	145.342	-81.2584	142.346	-85.2686	-5.04805	-73.2021	143.154	-134.609	88.3153	-130.442	78.485
105	5	-183.362	1.23314	3.91691	31.2786	52.2846	-96.5497	-143.388	-62.0912	184.052	2.34558	56.4855	60.2132	62.3689	-110.076	98.1686	-93.929	-5.76492	-177.437	166.966	-117.374	152.302	-34.8363	-40.2099	-112.967	216.228	-61.0401	146.407	-81.9817	142.07	-85.3516	-5.48358	-73.3735	143.188	-134.376	88.9559	-130.988	78.4365
105	6	-183.322	1.23322	3.91713	31.2701	52.2801	-96.5497	-143.388	-62.0912	184.052	2.34558	56.4855	60.2132	62.3689	-110.076	98.1686	-93.929	-5.76492	-177.437	166.966	-117.374	152.302	-34.8363	-40.2099	-112.967	216.228	-61.0401	146.407	-81.9817	142.07	-85.2824	-5.28867	-73.3914	143.63	-134.862	88.2639	-130.442	78.485
106	1	-180.6	1.24131	3.92164	31.5467	52.1989	-96.5425	-143.596	-62.0373	183.788	2.71389	56.3893	60.0304	63.2661	-110.787	97.8765	-93.3053	-6.12	-175.583	168.758	-119.118	150.53	-33.0307	-41.5233	-112.811	218.811	-62.786	146.924	-82.2695	141.766	-85.2215	-5.91497	-72.4356	144.444	-135.668	87.8593	-130.057	78.4483
106	2	-183.035	1.24124	3.92276	31.599	52.1701	-96.5425	-143.596	-62.0373	183.788	2.71388	56.3893	60.0309	63.2293	-110.758	97.9025	-93.3235	-6.01328	-176.545	167.146	-117.118	152.195	-34.3676	-41.2088	-112.826	218.808	-62.7706	146.881	-82.2212	141.756	-85.2114	-6.11427	-72.2558	144.243	-135.485	87.8849	-130.057	78.4483
106	3	-182.92	1.24806	3.92988	31.8436	52.1814	-96.5425	-143.596	-62.0373	183.788	2.71388	56.3893	60.031	63.2295	-110.757	97.9015	-93.3215	-6.01613	-176.427	167.23	-116.981	152.206	-34.4238	-41.2652	-112.82	218.862	-62.8175	146.906	-82.2403	141.748	-85.1886	-7.58048	-70.2558	145.463	-136.782	87.6847	-130.057	78.4483
106	4	-186.128	1.22776	3.91259	31.8687	52.1751	-96.5425	-143.596	-62.0373	183.788	2.71388	56.3893	60.0261	63.2423	-110.789	97.892	-93.3126	-5.99689	-177.607	165.231	-114.981	154.188	-36.2241	-40.8702	-112.817	218.872	-62.8185	146.892	-82.2379	141.745	-85.1893	-7.56852	-70.2648	145.442	-136.764	87.6811	-130.057	78.4483
106	5	-182.525	1.24386	3.92675	31.9642	52.0446	-96.5422	-143.596	-62.0319	183.794	2.70838	56.3944	59.9581	63.5649	-110.988	97.7261	-93.0245	-6.15024	-175.957	166.887	-116.635	152.548	-34.618	-42.2065	-112.286	220.384	-63.9521	146.751	-81.7954	141.495	-85.1654	-7.75142	-70.062	145.807	-137.105	87.6582	-129.972	78.4327
106	6	-182.291	1.2476	3.92871	31.9787	52.1143	-96.5422	-143.596	-62.0319	183.794	2.70838	56.3944	59.9581	63.5649	-110.988	97.7261	-93.0245	-6.15024	-175.957	166.887	-116.635	152.548	-34.618	-42.2065	-112.318	219.661	-63.0097	146.837	-81.7986	141.324	-85.1121	-8.22911	-69.7296	145.637	-136.965	88.0193	-130.442	78.485
107	1	-179.242	1.25363	3.92729	31.6806	51.9394	-96.5074	-144.7	-61.8013	182.347	4.70838	55.8381	59.9581	63.5663	-110.989	97.727	-93.0256	-6.15128	-175.801	167.079	-116.825	152.361	-34.4319	-42.2584	-112.611	218.408	-61.6307	145.552	-80.6837	141.328	-85.1121	-8.22911	-69.7296	145.637	-136.965	88.0193	-130.442	78.485
107	2	-181.961	1.22738	3.91018	31.868	52.0261	-96.4914	-144.591	-61.2825	183.699	2.93096	56.3108	59.9584	63.5439	-110.971	97.7428	-93.0368	-6.08686	-177.249	165.113	-114.851	154.36	-36.4319	-41.7742	-112.617	218.407	-61.6248	145.535	-80.6639	141.324	-85.1121	-8.22911	-69.7296	145.637	-136.965	88.0193	-130.442	78.485
107	3	-181.698	1.23408	3.91712	32.1229	52.0446	-96.4914	-144.591	-61.2825	183.699	2.93096	56.3108	59.9584	63.5441	-110.97	97.742	-93.0352	-6.08905	-177.129	165.205	-114.726	154.361	-36.4782	-41.8275	-112.611	218.465	-61.6751	145.561	-80.6836	141.316	-85.0892	-9.70154	-67.7296	146.833	-138.237	87.8211	-130.442	78.485
107	4	-181.346	1.22481	3.9134	31.6929	52.1067	-96.4922	-144.593	-61.298	183.671	2.95953	56.2975	60.2761	62.1136	-109.793	98.228	-94.0837	-5.59627	-180.217	161.773	-111.191	157.859	-39.8787	-39.7509	-112.872	214.373	-58.7187	144.246	-79.6312	141.606	-85.1882	-8.74571	-69.1824	145.395	-136.822	88.3535	-130.952	78.5301
107	5	-179.511	1.23779	3.92109	31.139	52.3647	-96.4926	-144.593	-61.3055	183.657	2.97336	56.2917	60.1961	62.9801	-110.686	98.3094	-94.072	-5.62089	-180.211	161.781	-111.2	157.85	-39.8704	-39.7529	-112.733	212.499	-56.5557	145.614	-80.5488	141.193	-85.4243	-6.69833	-73.428	146.398	-137.24	91.0575	-133.03	78.5427
107	6	-181.506	1.23104	3.91757	31.1667	52.1947	-96.4926	-144.593	-61.3055	183.657	2.97336	56.2917	60.1961	62.9801	-110.686	98.3094	-94.072	-5.62089	-180.211	161.781	-111.2	157.85	-39.8704	-39.7529	-112.538	213.997	-58.5557	145.314	-80.2364	141.473	-85.4361	-6.44828	-73.5764	146.564	-137.402	90.7649	-132.449	78.5297
108	1	-183.263	1.20542	3.90372	31.2262	52.2176	-96.4907	-144.654	-61.2938	183.575	3.08669	56.2602	60.1961	62.9802	-110.686	98.3094	-94.072	-5.62091	-181.663	159.816	-109.225	159.846	-41.8704	-39.2619	-112.538	213.997	-58.5557	145.314	-80.2364	141.473	-85.4361	-6.44828	-73.5764	146.564	-137.402	90.7649	-132.449	78.5297
108	2	-180.663	1.23453	3.89934	31.5112	52.2135	-96.4812	-144.638	-61.0992	184.045	2.61399	56.4203	60.1979	62.833	-110.571	98.4127	-94.1432	-5.19365	-180.766	161.315	-110.713	158.381	-40.4061	-39.5661	-112.59	213.98	-58.4963	145.161	-80.0673	141.441	-85.3266	-8.39474	-71.8596	144.564	-135.579	91.0373	-132.449	78.5297
108	3	-180.672	1.24081	3.90624	31.7723	52.2338	-96.4812	-144.638	-61.0992	184.045	2.61399	56.4203	60.1929	62.8677	-110.533	98.364	-94.0373	-5.32333	-180.591	161.455	-110.576	158.359	-40.4424	-39.6475	-112.568	214.185	-58.6748	145.243	-80.126	141.415	-85.2851	-9.90095	-69.8596	145.693	-136.777	90.8666	-132.449	78.5297
108	4	-180.764	1.25319	3.91734	31.8675	52.0608	-96.4809	-144.638	-61.0959	184.049	2.61061	56.4237	60.0847	63.3092	-110.925	98.2865	-93.7882	-5.46446	-178.59	163.456	-112.576	156.354	-38.4381	-40.7516	-113.133	215.802	-59.1551	144.532	-79.8368	141.485	-85.2602	-10.1163	-69.5068	145.797	-136.863	90.5959	-132.207	78.5025
108	5	-180.228	1.25417	3.91716	31.8646	52.1643	-96.4811	-144.638	-61.0985	184.046	2.61319	56.4211	60.0667	63.4581	-111.085	98.2925	-93.7721	-5.46804	-178.591	163.455	-112.575	156.355	-38.4393	-40.7503	-113.153	215.507	-58.6174	145.177	-80.2919	141.319	-85.3259	-10.2713	-69.7294	145.67	-136.535	90.85	-132.41	78.4485
108	6	-181.569	1.24765	3.91376	31.9037	51.9926	-96.4811	-144.638	-61.0985	184.046	2.61319	56.4211	60.0667	63.4581	-111.085	98.2925	-93.7721	-5.46804	-178.591	163.455	-112.575	156.355	-38.4393	-40.7503	-112.945	216.982	-60.6174	144.815	-79.8878	141.602	-85.3262	-10.0713	-69.8327	145.836	-136.706	90.5604	-131.838	78.4591
109	1	-178.554	1.24907	3.91525	32.22	51.8845	-96.4773	-144.727	-61.0645	183.946	2.76028	56.3884	59.8328	64.6348	-111.852	97.7991	-92.8192	-6.009	-176.75	165.24	-114.361	154.576	-36.6636	-42.6791	-112.072	220.613	-63.5172	145.762	-80.3446	141.178	-85.2594	-10.6133	-69.1108	147.027	-137.848	90.4297	-131.587	78.4235
109	2	-181.957	1.22276	3.89868	32.2825	51.8905	-96.4773	-144.727	-61.0645	183.946	2.76026	56.3884	59.8333	64.607	-111.83	97.8183	-92.8329	-5.93062	-178.323	163.273	-112.385	156.574	-38.6636	-42.1506	-112.079	220.612	-63.5103	145.741	-80.321	141.174	-85.2484	-10.7786	-68.9705	146.877	-137.71	90.4569	-131.587	78.4235
109	3	-181.452	1.22932	3.90524	32.542	51.9157	-96.4772	-144.727	-61.0633	183.947	2.75879	56.3894	59.8333	64.6076	-111.827	97.8163	-92.8285	-5.93649	-178.201	163.37	-112.275	156.565	-38.6988	-42.2008	-112.077	220.637	-63.5321	145.752	-80.3302	141.17	-85.22	-12.2846	-66.9705	148.028	-138.93	90.2821	-131.587	78.4235
109	4	-180.935	1.23922	3.91605	32.0315	51.9376	-96.478	-144.728	-61.076	183.932	2.77423	56.379	60.1569	63.0647	-110.279	98.0025	-93.5634	-5.49423	-180.346	161.225	-110.128	158.707	-40.8402	-41.0482	-111.306	216.555	-61.2342	144.619	-79.2138	141.506	-85.2983	-11.3624	-68.5023	147.784	-138.618	91.2517	-132.353	78.46
109	5	-180.56	1.24098	3.91722	31.9054	52.0361	-96.4781	-144.728	-61.0788	183.928	2.77766	56.3768	60.1377	63.2329	-110.46	98.0128	-93.5506	-5.49836	-180.345	161.226	-110.129	158.705	-40.8388	-41.0495	-111.318	216.164	-60.6213	145.242	-79.6383	141.332	-85.4586	-10.6883	-69.5735	146.899	-137.632	91.6261	-132.779	78.4489
109	6	-180.953	1.24131	3.91784	31.771	52.0121	-96.4781	-144.728	-61.0788	183.928	2.77766	56.3768	60.1377	63.2329	-110.46	98.0128	-93.5506	-5.49836	-180.345	161.226	-110.129	158.705	-40.8388	-41.0495	-111.318	216.164	-60.6213	145.242	-79.6383	141.332	-85.4749	-9.26583	-70.3036	148.053	-138.822	89.6261	-131.32	78.4715
110	1	-178.067	1.2425	3.91942	31.441	52.1723	-96.4766	-144.812	-61.0799	183.783	2.96518	56.3194	60.4157	62.0548	-109.62	98.611	-94.6372	-5.03993	-182.059	159.512	-108.415	160.422	-42.5555	-39.3422	-112.132	212.246	-57.4244	144.446	-79.298	141.631	-85.5495	-8.66423	-71.1467	146.729	-137.543	89.803	-131.597	78.5095
110	2	-179.624	1.24315	3.91418	31.7894	51.966	-96.4753	-144.809	-61.0582	183.83	2.91839	56.3388	60.1376	63.3268	-110.506	98.0572	-93.5659	-5.46841	-180.344	161.245	-110.146	158.695	-40.8281	-41.0621	-111.176	216.558	-60.9311	145.261	-79.5116	141.191	-85.462	-9.36493	-70.1758	148.266	-139.022	89.6041	-131.269	78.4614
110	3	-179.411	1.25061	3.92006	32.0579	51.9929	-96.4744	-144.808	-61.0428	183.858	2.88929	56.3516	60.1357	63.3394	-110.486	98.036	-93.5191	-5.52758	-180.191	161.37	-110.027	158.673	-40.8581	-41.1266	-111.164	216.69	-61.0446	145.317	-79.5537	141.174	-85.4408	-10.8261	-68.1758	149.421	-140.254	89.399	-131.269	78.4614
110	4	-178.867	1.24564	3.92306	31.7624	52.1061	-96.475	-144.809	-61.0522	183.842	2.90617	56.3436	60.3437	62.3585	-109.712	98.365	-94.222	-5.12634	-182.029	159.528	-108.184	160.512	-42.6967	-40.0337	-111.294	213.562	-58.8423	144.697	-79.2576	141.494	-85.5095	-10.1025	-69.231	148.581	-139.412	89.8159	-131.663	78.4872
110	5	-174.886	1.2393	3.91869	31.5614	52.3019	-96.4756	-144.81	-61.0626	183.822	2.92603	56.3345	60.5488	61.5007	-109.047	98.7524	-94.9537	-4.812	-184.121	157.438	-106.093	162.606	-44.7913	-38.3902	-111.635	210.566	-56.5754	144.41	-79.2283	141.695	-85.5783	-9.52153	-70.1196	147.683	-138.517	90.1001	-131.978	78.5199
110	6	-175.312	1.23968	3.91931	31.3812	52.2774	-96.4756	-144.81	-61.0626	183.822	2.92603	56.3345	60.5488	61.5007	-109.047	98.7524	-94.9537	-4.812	-184.121	157.438	-106.093	162.606	-44.7913	-38.3902	-111.635	210.566	-56.5754	144.41	-79.2283	141.695	-85.6847	-7.71834	-71.1881	148.787	-139.595	88.1001	-130.543	78.4873
111	1	-175.549	1.26783	3.93229	31.3213	52.1548	-96.4721	-144.922	-61.0404	183.673	3.13248	56.2772	60.482	61.7739	-109.34	98.6945	-94.7996	-4.88143	-181.789	160.02	-108.717	159.969	-42.2057	-39.3291	-111.918	211.429	-56.9648	144.34	-79.1668	141.637	-85.6728	-7.85838	-70.9417	148.744	-139.567	87.904	-130.389	78.4791
111	2	-171.624	1.28893	3.9036	31.498	52.0801	-96.4338	-144.858	-60.3229	185.455	1.13248	56.8734	60.4835	61.5537	-109.17	98.8511	-94.9054	-4.23032	-181.829	159.98	-108.677	160.009	-42.2457	-39.2888	-112.329	211.269	-56.4624	143.168	-77.844	141.359	-85.6728	-7.85838	-70.9417	148.744	-139.567	87.904	-130.389	78.4791
111	3	-173.136	1.28918	3.90357	31.3074	51.9699	-96.4866	-144.813	-61.005	183.869	3.13248	56.387	60.4834	61.555	-109.168	98.8494	-94.9017	-4.23488	-181.824	159.984	-108.673	160.008	-42.2465	-39.2914	-112.328	211.273	-56.4659	143.169	-77.845	141.358	-85.6726	-7.87572	-70.9174	148.759	-139.583	87.9012	-130.389	78.4791
111	4	-171.8	1.29165	3.90286	31.2307	51.9353	-96.4866	-144.813	-61.005	183.869	3.13248	56.387	60.4834	61.555	-109.168	98.8494	-94.9017	-4.23488	-181.892	159.916	-108.605	160.076	-42.3145	-39.2235	-112.267	211.475	-56.4959	142.897	-77.8029	141.302	-85.7134	-6.92637	-71.6543	146.759	-137.821	87.6158	-130.389	78.4791
111	5	-173.199	1.27431	3.89992	31.4019	52.2219	-96.4879	-144.811	-61.0196	183.835	3.17218	56.3775	60.384	61.8412	-109.616	98.8425	-94.787	-4.13119	-181.903	159.905	-108.594	160.087	-42.3259	-39.2121	-113.714	210.447	-53.4868	143.784	-79.0988	141.289	-85.6309	-8.23482	-71.5768	145.611	-135.88	86.8479	-129.367	78.2448
111	6	-172.898	1.2739	3.89954	31.6413	52.2501	-96.4879	-144.811	-61.0196	183.835	3.17218	56.3775	60.384	61.8412	-109.616	98.8425	-94.787	-4.13119	-181.903	159.905	-108.594	160.087	-42.3259	-39.2121	-113.714	210.447	-53.4868	143.784	-79.0988	141.289	-85.3384	-10.2348	-70.0735	145.194	-135.636	87.9393	-130.099	78.4083
112	1	-174.579	1.27621	3.90173	31.8633	52.0512	-96.4811	-144.979	-60.9699	183.65	3.42816	56.3057	60.1532	63.0174	-110.397	98.3539	-93.856	-4.6497	-180.039	161.788	-110.473	158.219	-40.4591	-41.1134	-112.735	214.076	-56.5204	144.548	-79.234	140.841	-85.2594	-10.8565	-69.2567	146.554	-136.934	87.7897	-129.804	78.365
112	2	-173.058	1.26848	3.89468	32.0796	52.1686	-96.4461	-144.904	-60.3666	185.197	1.42816	56.8226	60.1534	63.0035	-110.386	98.3636	-93.8627	-4.60966	-180.679	161.163	-109.846	158.849	-41.0895	-40.7275	-112.745	214.074	-56.5098	144.517	-79.1994	140.834	-85.2594	-10.8565	-69.2567	146.554	-136.934	87.7897	-129.804	78.365
112	3	-173.066	1.27501	3.90149	32.343	52.1941	-96.4461	-144.904	-60.3666	185.197	1.42816	56.8226	60.1519	63.0157	-110.364	98.3424	-93.8154	-4.67119	-180.527	161.286	-109.731	158.827	-41.1177	-40.7928	-112.732	214.184	-56.6071	144.561	-79.2298	140.82	-85.2302	-12.3585	-67.2567	147.656	-138.105	87.6146	-129.804	78.365
112	4	-171.976	1.27867	3.90961	32.0743	52.3096	-96.4456	-144.904	-60.3599	185.213	1.40817	56.8275	60.3652	62.0231	-109.384	98.4852	-94.3085	-4.34786	-182.086	159.645	-108.078	160.465	-42.7441	-40.2913	-112.131	211.316	-55.0129	144.322	-79.0569	141.087	-85.2766	-11.8154	-68.1493	147.61	-138.021	88.2515	-130.322	78.3876
112	5	-170.029	1.26452	3.90479	31.983	52.4531	-96.4453	-144.905	-60.3558	185.223	1.39588	56.8305	60.5133	61.4205	-108.745	98.6058	-94.6463	-4.18732	-184.164	157.542	-105.972	162.577	-44.8563	-39.5139	-111.639	209.492	-54.0463	144.419	-79.1438	141.2	-85.3033	-11.5201	-68.6639	147.68	-138.062	88.6604	-130.65	78.4043
112	6	-169.98	1.26445	3.90484	32.0446	52.4598	-96.4453	-144.905	-60.3558	185.223	1.39588	56.8305	60.5133	61.4205	-108.745	98.6058	-94.6463	-4.18732	-184.164	157.542	-105.972	162.577	-44.8563	-39.5139	-111.639	209.492	-54.0463	144.419	-79.1438	141.2	-85.1763	-11.9191	-68.2716	147.905	-138.361	88.4469	-130.442	78.485
113	1	-167.745	1.29498	3.91939	31.9209	52.3993	-96.4417	-145.025	-60.3363	185.053	1.62854	56.7655	60.5133	61.4205	-108.745	98.6059	-94.6463	-4.18734	-182.734	159.542	-107.954	160.635	-42.9215	-39.9789	-111.639	209.492	-54.0463	144.419	-79.1438	141.2	-85.1763	-11.9191	-68.2716	147.905	-138.361	88.4469	-130.442	78.485
113	2	-169.166	1.29228	3.91788	31.7395	52.2917	-96.4926	-145.019	-60.9879	183.479	3.62854	56.2651	60.5133	61.4152	-108.741	98.6097	-94.6489	-4.1714	-182.877	159.392	-107.802	160.788	-43.0746	-39.9316	-111.64	209.491	-54.0441	144.414	-79.1377	141.198	-85.1751	-11.937	-68.2566	147.888	-138.346	88.4499	-130.442	78.485
113	3	-169.334	1.29743	3.92462	32.0315	52.362	-96.4926	-145.019	-60.9879	183.479	3.62854	56.2651	60.4853	61.5918	-108.611	98.3987	-94.1817	-4.73585	-182.573	159.639	-107.608	160.729	-43.1082	-40.0606	-111.604	209.798	-54.3186	144.522	-79.2068	141.162	-85.1338	-13.457	-66.2566	148.954	-139.479	88.2874	-130.442	78.485
113	4	-170.392	1.29167	3.92371	32.121	52.3894	-96.4926	-145.019	-60.9879	183.479	3.62854	56.2651	60.4798	61.6058	-108.647	98.3879	-94.1714	-4.71495	-183.502	157.928	-105.608	162.716	-44.8213	-39.7497	-111.601	209.81	-54.3204	144.507	-79.2044	141.159	-85.1347	-13.442	-66.2679	148.925	-139.453	88.2829	-130.442	78.485
113	5	-169.794	1.2822	3.91587	32.272	52.613	-96.4939	-145.016	-61.0006	183.449	3.66339	56.2581	60.4183	61.689	-108.864	98.2461	-93.9767	-4.61018	-183.498	157.934	-105.616	162.704	-44.8112	-39.7517	-111.884	210.202	-53.7103	146.565	-80.7615	140.725	-85.1374	-14.1049	-66.0157	149.002	-139.145	87.3595	-129.622	78.4012
113	6	-169.155	1.28163	3.91537	32.4719	52.6442	-96.4939	-145.016	-61.0006	183.449	3.66339	56.2581	60.4183	61.689	-108.864	98.2461	-93.9767	-4.61018	-183.498	157.934	-105.616	162.704	-44.8112	-39.7517	-111.884	210.202	-53.7103	146.565	-80.7615	140.725	-84.9296	-15.8234	-64.8517	148.462	-138.673	88.5991	-130.442	78.485
114	1	-176.217	1.28326	3.91368	32.3195	52.5806	-96.4843	-145.323	-60.944	183.032	4.23558	56.0976	60.4184	61.6895	-108.864	98.2464	-93.9771	-4.61055	-182.669	159.612	-107.607	160.704	-43.1844	-40.0176	-111.92	210.045	-53.537	146.44	-80.6546	140.722	-84.9296	-15.8234	-64.8517	148.462	-138.673	88.5991	-130.442	78.485
114	2	-177.025	1.27267	3.90946	32.4295	52.6116	-96.4801	-145.306	-60.8589	183.257	3.94212	56.1745	60.4187	61.6542	-108.837	98.2717	-93.9946	-4.50642	-183.721	157.862	-105.648	162.704	-45.0028	-39.6721	-111.943	210.037	-53.511	146.374	-80.5812	140.707	-84.9296	-15.8234	-64.8517	148.462	-138.673	88.5991	-130.442	78.485
114	3	-175.933	1.2751	3.91372	32.8338	52.7896	-96.4458	-145.186	-60.2926	184.793	1.94212	56.7073	60.3716	61.8996	-108.745	98.0205	-93.4362	-5.14099	-183.421	158.113	-105.481	162.629	-45.0174	-39.7986	-111.888	210.489	-53.916	146.537	-80.6846	140.654	-84.8918	-16.8488	-63.5597	149.128	-139.374	88.5241	-130.442	78.485
114	4	-176.225	1.27426	3.91554	32.9259	52.8226	-96.4458	-145.186	-60.2926	184.793	1.94212	56.7073	60.3716	61.8996	-108.745	98.0205	-93.4362	-5.14099	-184.282	156.507	-103.533	164.629	-46.6594	-39.5125	-111.884	210.501	-53.918	146.52	-80.6818	140.65	-84.8938	-16.818	-63.5827	149.069	-139.322	88.5145	-130.442	78.485
114	5	-175.603	1.27713	3.91691	32.6493	52.8618	-96.4457	-145.186	-60.291	184.796	1.93895	56.7086	60.3555	62.0392	-108.892	98.0229	-93.4203	-5.14453	-184.284	156.503	-103.529	164.634	-46.6637	-39.5118	-111.815	210.232	-53.5337	147.137	-81.0582	140.488	-85.0637	-15.6772	-65.6185	149.685	-139.719	89.5586	-131.142	78.4848
114	6	-175.797	1.27743	3.91726	32.5615	52.8469	-96.4457	-145.186	-60.291	184.796	1.93895	56.7086	60.3555	62.0392	-108.892	98.0229	-93.4203	-5.14453	-184.284	156.503	-103.529	164.634	-46.6637	-39.5118	-111.815	210.232	-53.5337	147.137	-81.0582	140.488	-85.1146	-14.8019	-66.1106	150.22	-140.267	88.5618	-130.442	78.485
115	1	-174.725	1.27897	3.91581	32.4005	52.7751	-96.4368	-145.483	-60.2431	184.377	2.51259	56.548	60.3556	62.0404	-108.893	98.0237	-93.4212	-5.14537	-183.504	158.22	-105.529	162.652	-45.0567	-39.7508	-111.815	210.232	-53.5337	147.137	-81.0582	140.488	-85.1146	-14.8019	-66.1106	150.22	-140.267	88.5618	-130.442	78.485
115	2	-174.829	1.27879	3.91751	32.4834	52.7634	-96.4368	-145.482	-60.2429	184.377	2.51242	56.5482	60.3564	61.956	-108.829	98.0845	-93.4639	-4.89648	-184.511	156.732	-103.684	164.652	-46.7007	-39.4302	-111.885	210.207	-53.4542	146.932	-80.8301	140.442	-85.1146	-14.8019	-66.1106	150.22	-140.267	88.5618	-130.442	78.485
115	3	-176.343	1.28302	3.92422	32.8139	52.8675	-96.4366	-145.482	-60.2421	184.378	2.51162	56.549	60.2712	62.3466	-108.75	97.7045	-92.6286	-5.79325	-184.059	157.116	-103.464	164.516	-46.6993	-39.6191	-111.81	210.826	-54.0097	147.157	-80.9723	140.37	-85.074	-16.3333	-64.1106	151.295	-141.406	88.4075	-130.442	78.485
115	4	-176.526	1.28234	3.92606	32.916	52.905	-96.4366	-145.482	-60.2421	184.378	2.51162	56.549	60.2712	62.3466	-108.75	97.7045	-92.6286	-5.79325	-184.907	155.501	-101.509	166.516	-48.3516	-39.34	-111.803	210.849	-54.0136	147.125	-80.9669	140.364	-85.0763	-16.2826	-64.1503	151.178	-141.302	88.3923	-130.442	78.485
115	5	-176.311	1.28271	3.92577	32.855	52.9717	-96.437	-145.483	-60.2439	184.376	2.51345	56.5472	60.2568	62.4486	-108.863	97.7025	-92.6101	-5.79208	-184.91	155.496	-101.502	166.523	-48.3575	-39.339	-111.77	210.796	-53.8064	147.771	-81.3943	140.23	-85.1555	-15.9611	-64.7577	151.29	-141.231	88.4281	-130.454	78.4497
115	6	-176.249	1.28262	3.92574	32.895	52.9777	-96.437	-145.483	-60.2439	184.376	2.51345	56.5472	60.2568	62.4486	-108.863	97.7025	-92.6101	-5.79208	-184.91	155.496	-101.502	166.523	-48.3575	-39.339	-111.77	210.796	-53.8064	147.771	-81.3943	140.23	-85.0917	-16.2509	-64.5194	151.334	-141.305	88.4516	-130.442	78.485
116	1	-174.879	1.28438	3.92431	32.6941	52.8824	-96.4237	-145.926	-60.1723	183.749	3.37119	56.3071	60.2569	62.4515	-108.864	97.7041	-92.6122	-5.79406	-184.191	157.246	-103.502	164.585	-46.7894	-39.5485	-111.77	210.796	-53.8064	147.771	-81.3943	140.23	-85.0917	-16.2509	-64.5194	151.334	-141.305	88.4516	-130.442	78.485
116	2	-172.376	1.28762	3.92463	33.1986	52.9608	-96.387	-145.852	-59.5704	185.299	1.37119	56.8231	60.2596	62.2173	-108.688	97.873	-92.7332	-5.10614	-185.199	156.023	-101.95	166.352	-48.2534	-39.2403	-111.908	210.751	-53.6544	147.363	-80.9353	140.135	-84.9377	-18.0041	-63.1225	149.931	-139.981	88.7959	-130.442	78.485
116	3	-174.07	1.29121	3.93102	33.5425	53.0818	-96.387	-145.852	-59.5704	185.299	1.37119	56.8231	60.1514	62.6659	-108.643	97.4465	-91.8025	-6.06306	-184.718	156.434	-101.745	166.186	-48.2302	-39.4403	-111.835	211.36	-54.2002	147.587	-81.0776	140.063	-84.8767	-19.6101	-61.1225	150.981	-141.079	88.6938	-130.442	78.485
116	4	-174.726	1.29206	3.93278	33.6665	53.1133	-96.387	-145.852	-59.5704	185.299	1.37119	56.8231	60.1219	62.7457	-108.86	97.3855	-91.7504	-5.93269	-185.557	154.798	-99.7676	168.186	-49.8924	-39.1665	-111.816	211.426	-54.2111	147.497	-81.0623	140.046	-84.882	-19.519	-61.1917	150.788	-140.909	88.666	-130.442	78.485
116	5	-174.765	1.29114	3.93418	33.7703	53.1661	-96.387	-145.852	-59.5704	185.299	1.37119	56.8231	60.1219	62.7457	-108.86	97.3855	-91.7504	-5.93269	-186.364	153.305	-97.9621	170.186	-51.5796	-38.8771	-111.815	211.426	-54.2105	147.5	-81.0643	140.045	-84.8862	-19.4948	-61.2996	150.822	-140.907	88.6804	-130.44	78.484
116	6	-174.761	1.29113	3.93418	33.772	53.1664	-96.387	-145.852	-59.5704	185.299	1.37119	56.8231	60.1219	62.7457	-108.86	97.3855	-91.7504	-5.93269	-186.364	153.305	-97.9621	170.186	-51.5796	-38.8771	-111.815	211.426	-54.2105	147.5	-81.0643	140.045	-84.8839	-19.508	-61.2899	150.821	-140.907	88.6854	-130.442	78.485
117	1	-173.044	1.29329	3.93278	33.4976	53.0254	-96.3669	-146.553	-59.472	184.274	2.77043	56.4325	60.1224	62.7575	-108.867	97.3922	-91.7588	-5.94007	-185.747	155.116	-99.9621	168.31	-50.0757	-39.0317	-111.815	211.426	-54.2105	147.5	-81.0643	140.045	-84.8839	-19.508	-61.2899	150.821	-140.907	88.6854	-130.442	78.485
117	2	-172.051	1.29789	3.93316	33.5675	52.8348	-96.3656	-146.551	-59.4534	184.302	2.74283	56.4479	60.128	62.35	-108.562	97.6867	-91.9747	-4.74903	-187.158	153.942	-98.3853	170.31	-51.754	-38.6283	-112.192	211.329	-53.8173	146.382	-79.7881	139.765	-84.8839	-19.508	-61.2899	150.821	-140.907	88.6854	-130.442	78.485
117	3	-174.401	1.30154	3.93806	33.9216	52.9788	-96.3646	-146.55	-59.4389	184.322	2.72267	56.4601	59.9847	62.8968	-108.592	97.1991	-90.918	-5.77441	-186.63	154.399	-98.2245	170.081	-51.6789	-38.8448	-112.135	211.825	-54.26	146.563	-79.9028	139.706	-84.8169	-21.1389	-59.2899	151.862	-141.99	88.6008	-130.442	78.485
117	4	-174.297	1.30142	3.93998	34.0412	53.0265	-96.3646	-146.55	-59.4389	184.322	2.72267	56.4601	59.9847	62.8968	-108.592	97.1991	-90.918	-5.77441	-187.439	152.76	-96.2504	172.081	-53.3568	-38.59	-112.116	211.888	-54.2703	146.477	-79.8888	139.69	-84.8256	-20.9733	-59.4169	151.5	-141.671	88.5509	-130.442	78.485
117	5	-174.396	1.30101	3.93952	33.9738	53.0871	-96.3648	-146.55	-59.4413	184.319	2.72576	56.4582	59.9653	63.0223	-108.735	97.1938	-90.8911	-5.76866	-187.446	152.745	-96.2327	172.101	-53.3742	-38.5871	-112.089	211.952	-54.1793	147.185	-80.3726	139.572	-84.886	-20.5639	-60.1281	151.517	-141.476	88.4517	-130.305	78.4468
117	6	-174.204	1.30077	3.93938	34.0462	53.1008	-96.3648	-146.55	-59.4413	184.319	2.72576	56.4582	59.9653	63.0223	-108.735	97.1938	-90.8911	-5.76866	-187.446	152.745	-96.2327	172.101	-53.3742	-38.5871	-112.089	211.95	-54.1778	147.185	-80.3721	139.572	-84.7929	-21.1417	-59.7189	151.458	-141.438	88.7162	-130.442	78.485
118	1	-171.784	1.30347	3.93787	33.742	52.9431	-96.3362	-147.55	-59.3018	182.853	4.72576	55.8995	59.966	63.0469	-108.75	97.207	-90.9077	-5.78434	-187.112	153.861	-97.443	170.993	-52.4887	-38.6626	-112.199	211.467	-53.6424	146.802	-80.0442	139.556	-84.7929	-21.1417	-59.7189	151.458	-141.438	88.7162	-130.442	78.485
118	2	-169.148	1.30757	3.93719	34.203	53.0123	-96.3074	-147.408	-58.7487	184.389	2.72576	56.426	59.9695	62.8351	-108.592	97.3599	-91.0227	-5.16949	-187.43	153.68	-97.1789	171.364	-52.8034	-38.5759	-112.33	211.446	-53.517	146.408	-79.5851	139.449	-84.6095	-23.0749	-58.2193	150.164	-140.197	89.1254	-130.442	78.485
118	3	-171.976	1.31013	3.94158	34.5828	53.184	-96.3062	-147.407	-58.7332	184.409	2.70565	56.439	59.7804	63.5085	-108.667	96.7632	-89.7348	-6.37515	-186.827	154.202	-97.0165	171.086	-52.7008	-38.8223	-112.262	212.021	-54.0318	146.618	-79.7168	139.38	-84.5167	-24.8041	-56.2193	151.169	-141.223	89.1091	-130.442	78.485
118	4	-172.776	1.31288	3.94328	34.7316	53.2136	-96.3062	-147.407	-58.7332	184.409	2.70565	56.439	59.7317	63.6583	-109.083	96.6549	-89.6523	-6.12443	-187.63	152.541	-95.0165	173.08	-54.3828	-38.5705	-112.222	212.153	-54.0542	146.435	-79.6871	139.345	-84.5328	-24.5724	-56.3901	150.724	-140.833	89.0375	-130.442	78.485
118	5	-172.657	1.31198	3.94436	34.8402	53.2796	-96.3062	-147.407	-58.7332	184.409	2.70565	56.439	59.7317	63.6583	-109.083	96.6549	-89.6523	-6.12443	-188.408	151.083	-93.2599	175.08	-56.109	-38.2796	-112.221	212.154	-54.0533	146.441	-79.6908	139.344	-84.5425	-24.5012	-56.6201	150.789	-140.83	89.0633	-130.428	78.4834
118	6	-172.638	1.31197	3.94435	34.8447	53.2808	-96.3062	-147.407	-58.7332	184.409	2.70565	56.439	59.7317	63.6583	-109.083	96.6549	-89.6523	-6.12443	-188.408	151.083	-93.2599	175.08	-56.109	-38.2796	-112.221	212.151	-54.0502	146.442	-79.691	139.344	-84.5373	-24.5393	-56.595	150.782	-140.823	89.086	-130.442	78.485
119	1	-170.588	1.31439	3.94318	34.5738	53.1371	-96.2797	-148.377	-58.6187	182.941	4.70565	55.8812	59.7328	63.7096	-109.114	96.6826	-89.6866	-6.15597	-188.225	151.807	-94.0264	174.387	-55.5589	-38.3123	-112.333	211.658	-53.502	146.057	-79.362	139.326	-84.5373	-24.5393	-56.595	150.782	-140.823	89.086	-130.442	78.485
119	2	-167.725	1.31927	3.94251	35.0078	53.1683	-96.2492	-148.232	-58.0697	184.478	2.70565	56.4072	59.7378	63.4673	-108.934	96.8578	-89.8221	-5.45936	-188.432	151.733	-93.9035	174.585	-55.7291	-38.2582	-112.535	211.642	-53.3223	145.44	-78.6275	139.141	-84.3545	-26.3988	-55.1734	149.709	-139.778	89.4948	-130.442	78.485
119	3	-171.425	1.31992	3.94731	35.4102	53.3685	-96.2492	-148.232	-58.0697	184.478	2.70565	56.4072	59.4856	64.3116	-109.105	96.1312	-88.2617	-6.84598	-187.732	152.36	-93.7813	174.211	-55.5587	-38.5425	-112.46	212.287	-53.9	145.673	-78.7721	139.064	-84.2333	-28.2313	-53.1734	150.673	-140.74	89.5493	-130.442	78.485
119	4	-171.217	1.32041	3.94932	35.5255	53.4186	-96.2492	-148.232	-58.0697	184.478	2.70565	56.4072	59.4856	64.3116	-109.105	96.1312	-88.2617	-6.84598	-188.505	150.7	-91.7918	176.211	-57.2595	-38.308	-112.429	212.388	-53.9171	145.535	-78.7503	139.038	-84.264	-27.8578	-53.4402	150.037	-140.189	89.4321	-130.442	78.485
119	5	-170.986	1.31952	3.95022	35.6324	53.4918	-96.2492	-148.232	-58.0697	184.478	2.70565	56.4072	59.4856	64.3116	-109.105	96.1312	-88.2617	-6.84598	-189.257	149.274	-90.0815	178.211	-59.0072	-38.0214	-112.428	212.388	-53.9156	145.548	-78.7581	139.035	-84.2787	-27.7419	-53.764	150.129	-140.189	89.4636	-130.418	78.4832
119	6	-170.951	1.31953	3.95022	35.6394	53.4946	-96.2492	-148.232	-58.0697	184.478	2.70565	56.4072	59.4856	64.3116	-109.105	96.1312	-88.2617	-6.84598	-189.257	149.274	-90.0815	178.211	-59.0072	-38.0214	-112.429	212.38	-53.9042	145.55	-78.7598	139.033	-84.2711	-27.8017	-53.7259	150.117	-140.176	89.502	-130.442	78.485
120	1	-169.195	1.32148	3.94941	35.3974	53.3637	-96.2247	-149.173	-57.9786	183.008	4.70565	55.8504	59.4871	64.433	-109.181	96.1965	-88.3412	-6.91714	-189.152	149.781	-90.605	177.739	-58.6356	-38.0333	-112.51	212.023	-53.5072	145.277	-78.5262	139.019	-84.2711	-27.8017	-53.7259	150.117	-140.176	89.502	-130.442	78.485
120	2	-166.781	1.32494	3.94965	35.562	53.3405	-96.1926	-149.025	-57.434	184.547	2.70565	56.3759	59.4922	64.232	-109.034	96.3417	-88.457	-6.34437	-189.368	149.739	-90.5158	177.908	-58.7842	-37.9784	-112.718	212.028	-53.3395	144.629	-77.7376	138.806	-84.2711	-27.8017	-53.7259	150.117	-140.176	89.502	-130.442	78.485
120	3	-171.528	1.32511	3.95415	35.983	53.5588	-96.1926	-149.025	-57.434	184.547	2.70565	56.3759	59.1692	65.2415	-109.36	95.5084	-86.6809	-7.80195	-188.594	150.455	-90.4521	177.438	-58.5387	-38.2907	-112.639	212.72	-53.9585	144.877	-77.8902	138.723	-84.1418	-29.6683	-51.7259	151.073	-141.124	89.5798	-130.442	78.485
120	4	-171.171	1.32604	3.95621	36.0974	53.6111	-96.1926	-149.025	-57.434	184.547	2.70565	56.3759	59.1692	65.2415	-109.36	95.5084	-86.6809	-7.80195	-189.332	148.802	-88.4804	179.438	-60.2534	-38.0764	-112.599	212.848	-53.9804	144.7	-77.8632	138.69	-84.1838	-29.1609	-52.0875	150.217	-140.381	89.421	-130.442	78.485
120	5	-170.794	1.32517	3.95694	36.2005	53.6911	-96.1926	-149.025	-57.434	184.547	2.70565	56.3759	59.1692	65.2415	-109.36	95.5084	-86.6809	-7.80195	-190.059	147.409	-86.8166	181.438	-62.0235	-37.7944	-112.597	212.85	-53.9783	144.723	-77.8766	138.685	-84.2042	-28.9934	-52.5353	150.338	-140.379	89.4635	-130.405	78.4828
120	6	-170.733	1.32524	3.95697	36.21	53.6962	-96.1926	-149.025	-57.434	184.547	2.70565	56.3759	59.1692	65.2415	-109.36	95.5084	-86.6809	-7.80195	-190.059	147.409	-86.8166	181.438	-62.0235	-37.7944	-112.599	212.828	-53.9498	144.73	-77.8818	138.68	-84.1939	-29.0776	-52.4825	150.321	-140.36	89.5193	-130.442	78.485
121	1	-169.332	1.32679	3.95641	35.9887	53.5746	-96.1701	-149.938	-57.3653	183.074	4.70565	55.8203	59.1701	65.4175	-109.476	95.6029	-86.7937	-7.89984	-190.001	147.771	-87.1814	181.108	-61.7661	-37.7951	-112.657	212.574	-53.667	144.537	-77.7169	138.669	-84.1939	-29.0776	-52.4825	150.321	-140.36	89.5193	-130.442	78.485
121	2	-166.054	1.33205	3.95599	36.4177	53.6078	-96.1364	-149.787	-56.8252	184.616	2.70565	56.3452	59.1778	65.164	-109.292	95.7854	-86.9444	-7.18574	-190.187	147.759	-87.1312	181.227	-61.873	-37.7484	-112.844	212.6	-53.5343	143.943	-76.9765	138.456	-83.9974	-30.9846	-51.0554	149.458	-139.493	89.9595	-130.442	78.485
121	3	-171.685	1.33211	3.95821	36.8511	53.8437	-96.1345	-149.785	-56.8027	184.642	2.67992	56.3643	58.7795	66.3401	-109.778	94.8428	-84.9444	-8.71477	-189.343	148.567	-87.136	180.653	-61.5444	-38.0869	-112.756	213.381	-54.2327	144.223	-77.1481	138.361	-83.8452	-32.8701	-49.1524	150.32	-140.323	90.1078	-130.442	78.485
121	4	-171.235	1.33376	3.96038	36.9407	53.8902	-96.1345	-149.785	-56.8027	184.642	2.67992	56.3643	58.7795	66.3401	-109.778	94.8428	-84.9444	-8.71477	-190.046	146.92	-85.1826	182.653	-63.2727	-37.8942	-112.704	213.549	-54.2612	143.991	-77.1135	138.318	-83.9258	-32.0339	-49.7302	149.108	-139.284	89.8432	-130.442	78.485
121	5	-170.678	1.33296	3.96096	37.0303	53.9752	-96.1345	-149.785	-56.8027	184.642	2.67992	56.3643	58.7795	66.3401	-109.778	94.8428	-84.9444	-8.71477	-190.748	145.555	-83.5608	184.653	-65.0645	-37.6182	-112.699	213.554	-54.2577	144.042	-77.1439	138.308	-83.956	-31.7767	-50.3553	149.283	-139.294	89.895	-130.385	78.4827
121	6	-170.582	1.33308	3.96101	37.0446	53.984	-96.1345	-149.785	-56.8027	184.642	2.67992	56.3643	58.7795	66.3401	-109.778	94.8428	-84.9444	-8.71477	-190.748	145.555	-83.5608	184.653	-65.0645	-37.6182	-112.703	213.515	-54.2059	144.055	-77.1547	138.299	-83.941	-31.904	-50.2763	149.259	-139.266	89.9797	-130.442	78.485
122	1	-169.605	1.33401	3.96072	36.8365	53.8648	-96.1141	-150.671	-56.7562	183.166	4.67992	55.8094	58.7792	66.5868	-109.948	94.9723	-85.0966	-8.84366	-190.707	145.942	-83.9393	184.315	-64.8039	-37.6087	-112.703	213.515	-54.2059	144.055	-77.1547	138.299	-83.941	-31.904	-50.2763	149.259	-139.266	89.9797	-130.442	78.485
122	2	-166.529	1.3394	3.96142	36.9932	53.7948	-96.0786	-150.519	-56.22	184.71	2.67992	56.3335	58.7909	66.2695	-109.721	95.1996	-85.2908	-7.96314	-191.138	145.954	-83.8664	184.543	-65.0147	-37.5021	-112.935	213.578	-54.0678	143.301	-76.1908	138.002	-83.941	-31.904	-50.2763	149.259	-139.266	89.9797	-130.442	78.485
122	3	-172.731	1.33936	3.96269	37.4007	54.0274	-96.0762	-150.516	-56.1929	184.738	2.65247	56.3568	58.3595	67.4865	-110.323	94.2535	-83.2908	-9.38924	-190.311	146.763	-83.9382	183.926	-64.636	-37.8307	-112.863	214.234	-54.6522	143.539	-76.3369	137.922	-83.7946	-33.666	-48.5268	150.034	-140.006	90.1355	-130.442	78.485
122	4	-172.084	1.34184	3.96497	37.4682	54.068	-96.0762	-150.516	-56.1929	184.738	2.65247	56.3568	58.3595	67.4865	-110.323	94.2535	-83.2908	-9.38924	-190.98	145.12	-82.0006	185.926	-66.3773	-37.6609	-112.795	214.448	-54.688	143.242	-76.2939	137.867	-83.9118	-32.4918	-49.3286	148.398	-138.61	89.7617	-130.442	78.485
122	5	-171.388	1.34116	3.96542	37.5433	54.1577	-96.0762	-150.516	-56.1929	184.738	2.65247	56.3568	58.3595	67.4865	-110.323	94.2535	-83.2908	-9.38924	-191.66	143.783	-80.4185	187.926	-68.1914	-37.3899	-112.788	214.457	-54.6835	143.324	-76.3423	137.85	-83.9521	-32.1439	-50.163	148.641	-138.635	89.8315	-130.361	78.4822
122	6	-171.291	1.34101	3.96533	37.5694	54.1647	-96.0762	-150.516	-56.1929	184.738	2.65247	56.3568	58.3595	67.4865	-110.323	94.2535	-83.2908	-9.38924	-191.66	143.783	-80.4185	187.926	-68.1914	-37.3899	-112.788	214.457	-54.6835	143.324	-76.3423	137.85	-83.9268	-32.3623	-50.0276	148.6	-138.585	89.9778	-130.442	78.485
123	1	-180.026	1.34229	3.96501	37.3719	54.0515	-96.0578	-151.376	-56.1679	183.259	4.65247	55.8023	58.3584	67.6887	-110.469	94.3577	-83.4118	-9.48883	-191.648	144.008	-80.632	187.737	-68.049	-37.3783	-112.829	214.271	-54.477	143.186	-76.2209	137.839	-83.9268	-32.3623	-50.0276	148.6	-138.585	89.9778	-130.442	78.485
123	2	-177.635	1.34782	3.96497	37.7199	54.0377	-96.0397	-151.301	-55.9109	184.006	3.68692	56.055	58.37	67.42	-110.277	94.5494	-83.581	-8.75428	-191.866	144.031	-80.6139	187.831	-68.1387	-37.3249	-112.985	214.34	-54.4065	142.663	-75.531	137.613	-83.7195	-34.3623	-48.5395	147.876	-137.837	90.4456	-130.442	78.485
123	3	-181.598	1.34743	3.96812	38.293	54.3457	-95.9932	-151.177	-55.3808	185.517	1.74251	56.566	57.9825	68.4749	-110.865	93.7467	-81.889	-9.88928	-191.12	144.783	-80.7367	187.225	-67.7463	-37.6193	-112.912	215.023	-55.0143	142.913	-75.6839	137.527	-83.5341	-36.3623	-46.6562	148.655	-138.555	90.683	-130.442	78.485
123	4	-180.888	1.35016	3.97049	38.3554	54.3916	-95.9932	-151.177	-55.3808	185.517	1.74251	56.566	57.9825	68.4749	-110.865	93.7467	-81.889	-9.88928	-191.751	143.153	-78.826	189.225	-69.4992	-37.4746	-112.844	215.236	-55.0495	142.616	-75.6419	137.473	-83.6836	-35.0421	-47.5317	147.135	-137.283	90.2595	-130.442	78.485
123	5	-180.484	1.34937	3.97042	38.4006	54.5109	-95.9932	-151.177	-55.3808	185.517	1.74251	56.566	57.9825	68.4749	-110.865	93.7467	-81.889	-9.88928	-192.408	141.846	-77.2874	191.225	-71.3335	-37.2117	-112.804	215.293	-55.0324	143.076	-75.9128	137.38	-83.7419	-34.5271	-48.677	147.483	-137.343	90.3419	-130.364	78.4834
123	6	-180.414	1.34922	3.97033	38.4264	54.5182	-95.9932	-151.177	-55.3808	185.517	1.74251	56.566	57.9825	68.4749	-110.865	93.7467	-81.889	-9.88928	-192.408	141.846	-77.2874	191.225	-71.3335	-37.2117	-112.804	215.293	-55.0324	143.076	-75.9128	137.38	-83.7174	-34.7432	-48.5438	147.446	-137.295	90.4862	-130.442	78.485
124	1	-180.058	1.35053	3.97008	38.2317	54.4039	-95.9779	-152.001	-55.3844	184.034	3.74251	56.013	57.9816	68.6683	-111.01	93.8509	-82.0066	-9.97639	-192.406	142.061	-77.4858	191.055	-71.2086	-37.1955	-112.843	215.108	-54.8269	142.945	-75.7972	137.367	-83.7174	-34.7432	-48.5438	147.446	-137.295	90.4862	-130.442	78.485
124	2	-175.058	1.3627	3.97212	38.3713	54.1649	-95.9318	-151.888	-54.8268	185.595	1.74251	56.5279	58.0144	68.0012	-110.537	94.3246	-82.4357	-8.17806	-193.325	142.204	-77.4599	191.391	-71.5413	-36.9704	-113.22	215.336	-54.713	141.648	-74.0363	136.76	-83.7174	-34.7432	-48.5438	147.446	-137.295	90.4862	-130.442	78.485
124	3	-177.932	1.35915	3.97882	38.2084	54.0552	-95.9954	-151.892	-55.4821	183.941	3.74251	56.0186	58.0125	68.0063	-110.54	94.3207	-82.4276	-8.18334	-193.319	142.21	-77.4613	191.386	-71.5377	-36.9728	-113.22	215.338	-54.715	141.649	-74.0368	136.759	-83.7165	-34.7529	-48.5348	147.45	-137.299	90.4874	-130.442	78.485
124	4	-176.691	1.36201	3.98116	38.3055	54.1194	-95.9954	-151.892	-55.4821	183.941	3.74251	56.0186	58.0125	68.0063	-110.54	94.3207	-82.4276	-8.18334	-193.908	140.607	-75.5942	193.386	-73.3002	-36.8606	-113.148	215.562	-54.7526	141.34	-73.9958	136.704	-83.859	-33.5157	-49.3388	146.018	-136.106	90.0806	-130.442	78.485
124	5	-178.391	1.35787	3.97498	38.3115	54.2535	-95.9965	-151.893	-55.4921	183.913	3.77772	56.0106	57.9491	68.308	-110.949	94.2166	-82.2624	-8.11423	-193.946	140.51	-75.4847	193.513	-73.4138	-36.8487	-112.938	216.301	-55.2964	143.222	-75.07	136.401	-83.9585	-32.7325	-49.5142	146.611	-136.764	89.2924	-130.195	78.487
124	6	-178.13	1.35958	3.97582	38.3372	54.31	-95.9965	-151.893	-55.4921	183.913	3.77772	56.0106	57.9491	68.308	-110.949	94.2166	-82.2624	-8.11423	-193.946	140.51	-75.4847	193.513	-73.4138	-36.8487	-112.972	215.952	-54.8284	143.384	-75.2064	136.318	-83.9297	-33.0437	-49.3285	146.53	-136.666	89.5401	-130.442	78.485
125	1	-177.647	1.36097	3.97546	38.1444	54.194	-95.9806	-152.72	-55.4917	182.434	5.77772	55.4573	57.9456	68.4787	-111.072	94.3121	-82.3717	-8.2021	-193.941	140.736	-75.6957	193.305	-73.2552	-36.8343	-113.01	215.794	-54.6512	143.253	-75.0926	136.309	-83.9297	-33.0437	-49.3285	146.53	-136.666	89.5401	-130.442	78.485
125	2	-175.384	1.36566	3.97537	38.4976	54.2364	-95.9654	-152.612	-55.2432	183.212	4.7635	55.728	57.9551	68.2877	-110.936	94.4466	-82.4937	-7.69158	-194.075	140.763	-75.6981	193.347	-73.2978	-36.8017	-113.087	215.851	-54.6413	142.975	-74.7059	136.177	-83.729	-35.0437	-47.8235	145.843	-135.957	89.9974	-130.442	78.485
125	3	-181.638	1.36492	3.97782	38.8724	54.4293	-95.9654	-152.612	-55.2432	183.212	4.7635	55.728	57.593	69.266	-111.527	93.7127	-80.9608	-8.68417	-193.398	141.461	-75.8808	192.739	-72.8793	-37.0632	-113.049	216.218	-54.9686	143.113	-74.7886	136.13	-83.5382	-37.0437	-45.9838	146.542	-136.591	90.26	-130.442	78.485
125	4	-180.073	1.37687	3.97937	38.9928	54.4202	-95.9654	-152.612	-55.2432	183.212	4.7635	55.728	57.5544	69.6632	-112.713	93.4601	-80.8976	-7.96358	-193.972	139.86	-74.0211	194.739	-74.6485	-36.9619	-112.908	216.655	-55.0415	142.501	-74.7052	136.024	-83.7474	-35.2945	-47.112	144.868	-135.223	89.6947	-130.442	78.485
125	5	-179.886	1.37559	3.97864	38.9826	54.5626	-95.9654	-152.612	-55.2432	183.212	4.7635	55.728	57.5544	69.6632	-112.713	93.4601	-80.8976	-7.96358	-194.596	138.605	-72.5574	196.739	-76.5125	-36.7136	-112.827	216.781	-55.0543	143.346	-75.1872	135.858	-83.8336	-34.5075	-48.8578	145.467	-135.378	89.8371	-130.329	78.4832
125	6	-179.794	1.37539	3.97852	39.0183	54.5728	-95.9654	-152.612	-55.2432	183.212	4.7635	55.728	57.5544	69.6632	-112.713	93.4601	-80.8976	-7.96358	-194.596	138.605	-72.5574	196.739	-76.5125	-36.7136	-112.827	216.781	-55.0543	143.346	-75.1872	135.858	-83.8006	-34.8088	-48.6711	145.414	-135.311	90.0416	-130.442	78.485
126	1	-179.456	1.37681	3.97813	38.83	54.456	-95.9504	-153.428	-55.252	181.732	6.7635	55.1751	57.5511	69.8039	-112.814	93.5417	-80.9919	-8.04035	-194.599	138.827	-72.7606	196.528	-76.3514	-36.6959	-112.865	216.627	-54.8818	143.212	-75.0687	135.849	-83.8006	-34.8088	-48.6711	145.414	-135.311	90.0416	-130.442	78.485
126	2	-176.951	1.38156	3.97819	39.1959	54.5065	-95.9354	-153.26	-54.9727	182.678	5.52108	55.5122	57.5627	69.5957	-112.663	93.6878	-81.1269	-7.49658	-194.758	138.862	-72.7669	196.572	-76.3981	-36.6571	-112.941	216.698	-54.8868	142.934	-74.67	135.706	-83.5971	-36.8088	-47.1694	144.812	-134.677	90.5008	-130.442	78.485
126	3	-183.068	1.38044	3.98012	39.5554	54.6971	-95.9354	-153.26	-54.9727	182.678	5.52108	55.5122	57.2091	70.5586	-113.265	92.961	-79.6302	-8.44591	-194.104	139.556	-72.9848	195.945	-75.9531	-36.9083	-112.911	216.986	-55.143	143.045	-74.7361	135.669	-83.3938	-38.8088	-45.3872	145.461	-135.249	90.7972	-130.442	78.485
126	4	-181.884	1.38434	3.98241	39.5418	54.723	-95.9354	-153.26	-54.9727	182.678	5.52108	55.5122	57.2091	70.5586	-113.265	92.961	-79.6302	-8.44591	-194.56	138.214	-71.4354	197.637	-77.459	-36.8448	-112.832	217.229	-55.1836	142.701	-74.6894	135.61	-83.6493	-36.8088	-46.6606	143.738	-133.862	90.1501	-130.442	78.485
126	5	-182.361	1.38464	3.98252	39.2965	54.7454	-95.9354	-153.26	-54.9727	182.678	5.52108	55.5122	57.2091	70.5586	-113.265	92.961	-79.6302	-8.44591	-194.56	138.214	-71.4354	197.637	-77.459	-36.8448	-112.709	217.424	-55.2242	143.946	-75.3881	135.371	-83.7507	-35.8605	-48.6606	144.458	-134.087	90.2957	-130.28	78.4843
126	6	-182.211	1.3862	3.98332	39.3107	54.7909	-95.9354	-153.26	-54.9727	182.678	5.52108	55.5122	57.2091	70.5586	-113.265	92.961	-79.6302	-8.44591	-194.56	138.214	-71.4354	197.637	-77.459	-36.8448	-112.729	217.132	-54.8381	144.09	-75.4977	135.296	-83.7304	-36.0508	-48.5432	144.425	-134.043	90.4274	-130.442	78.485
127	1	-182.036	1.38713	3.98307	39.1245	54.6743	-95.9213	-154.064	-54.9916	181.197	7.52108	54.9596	57.2043	70.7158	-113.379	93.0517	-79.7356	-8.53393	-194.568	138.501	-71.6956	197.36	-77.2472	-36.8207	-112.729	217.132	-54.8381	144.09	-75.4977	135.296	-83.7304	-36.0508	-48.5432	144.425	-134.043	90.4274	-130.442	78.485
127	2	-179.024	1.39321	3.98347	39.507	54.7062	-95.9061	-153.826	-54.6745	182.348	6.00165	55.3767	57.2221	70.4204	-113.165	93.2583	-79.9303	-7.77171	-194.889	138.572	-71.7091	197.449	-77.342	-36.7421	-112.822	217.238	-54.8629	143.738	-74.9794	135.106	-83.5259	-38.0508	-47.0406	143.877	-133.458	90.8856	-130.442	78.485
127	3	-183.396	1.39196	3.98517	39.9914	54.9817	-95.8729	-153.578	-54.3181	183.633	4.30689	55.8576	56.8679	71.364	-113.765	92.5421	-78.4553	-8.69567	-194.229	139.274	-71.9443	196.805	-76.8798	-36.9938	-112.79	217.534	-55.1275	143.856	-75.0487	135.067	-83.3159	-40.0508	-45.2923	144.502	-133.997	91.2015	-130.442	78.485
127	4	-181.88	1.403	3.98638	40.0199	54.9484	-95.8729	-153.578	-54.3181	183.633	4.30689	55.8576	56.8507	71.7349	-114.815	92.3334	-78.4259	-8.08126	-194.611	138.131	-70.6262	198.244	-78.1639	-36.9448	-112.665	217.919	-55.192	143.306	-74.9734	134.976	-83.5838	-38.0508	-46.5535	142.912	-132.736	90.5545	-130.442	78.485
127	5	-182.45	1.40329	3.9864	39.7741	54.9746	-95.8729	-153.578	-54.3181	183.633	4.30689	55.8576	56.8507	71.7349	-114.815	92.3334	-78.4259	-8.08126	-194.611	138.131	-70.6262	198.244	-78.1639	-36.9448	-112.525	218.138	-55.2681	144.63	-75.7015	134.729	-83.6873	-37.0601	-48.5535	143.66	-133.001	90.6854	-130.284	78.4859
127	6	-182.314	1.40301	3.98622	39.8209	54.9889	-95.8729	-153.578	-54.3181	183.633	4.30689	55.8576	56.8507	71.7349	-114.815	92.3334	-78.4259	-8.08126	-194.611	138.131	-70.6262	198.244	-78.1639	-36.9448	-112.525	218.138	-55.2681	144.63	-75.7015	134.729	-83.6465	-37.4552	-48.3108	143.59	-132.907	90.9652	-130.442	78.485
128	1	-182.497	1.40392	3.986	39.6341	54.8703	-95.8613	-154.352	-54.3603	182.15	6.30689	55.3046	56.8476	71.8927	-114.935	92.4311	-78.5362	-8.16146	-194.621	138.422	-70.8888	197.979	-77.9646	-36.9191	-112.525	218.138	-55.2681	144.63	-75.7015	134.729	-83.6465	-37.4552	-48.3108	143.59	-132.907	90.9652	-130.442	78.485
128	2	-179.273	1.41075	3.98671	39.9798	54.8649	-95.8459	-154.218	-54.1155	182.966	5.24007	55.5922	56.8701	71.5456	-114.68	92.6726	-78.7673	-7.28515	-195.054	138.514	-70.9039	198.103	-78.0975	-36.813	-112.622	218.27	-55.3161	144.254	-75.1294	134.512	-83.4388	-39.4552	-46.8108	143.106	-132.377	91.4246	-130.442	78.485
128	3	-184.113	1.40885	3.98801	40.4364	55.1367	-95.8162	-154.052	-53.8036	184.01	3.87543	55.9702	56.4971	72.5368	-115.296	91.904	-77.191	-8.29128	-194.36	139.25	-71.1629	197.418	-77.6017	-37.0754	-112.595	218.525	-55.5439	144.359	-75.1917	134.478	-83.2206	-41.4552	-45.0991	143.707	-132.883	91.7616	-130.442	78.485
128	4	-183.441	1.41242	3.98986	40.3665	55.1357	-95.8162	-154.052	-53.8036	184.01	3.87543	55.9702	56.4971	72.5368	-115.296	91.904	-77.191	-8.29128	-194.679	138.284	-70.0501	198.628	-78.6851	-37.037	-112.531	218.72	-55.5761	144.078	-75.1531	134.432	-83.5003	-39.4552	-46.3513	142.233	-131.731	91.1162	-130.442	78.485
128	5	-183.942	1.41281	3.9899	40.1184	55.1608	-95.8162	-154.052	-53.8036	184.01	3.87543	55.9702	56.4971	72.5368	-115.296	91.904	-77.191	-8.29128	-194.679	138.284	-70.0501	198.628	-78.6851	-37.037	-112.383	218.943	-55.6733	145.416	-75.8787	134.192	-83.6064	-38.4182	-48.3513	143.003	-132.03	91.2267	-130.279	78.4877
128	6	-183.91	1.41511	3.99109	40.1187	55.2199	-95.8162	-154.052	-53.8036	184.01	3.87543	55.9702	56.4971	72.5368	-115.296	91.904	-77.191	-8.29128	-194.679	138.284	-70.0501	198.628	-78.6851	-37.037	-112.404	218.546	-55.1486	145.645	-76.0506	134.085	-83.5967	-38.5152	-48.2921	142.986	-132.007	91.2969	-130.442	78.485
129	1	-184.237	1.4166	3.99079	39.9342	55.1018	-95.8068	-154.803	-53.864	182.525	5.87543	55.4174	56.4951	72.6491	-115.384	91.975	-77.2698	-8.34487	-194.688	138.496	-70.2413	198.441	-78.5457	-37.0178	-112.444	218.386	-54.9684	145.506	-75.9284	134.074	-83.5967	-38.5152	-48.2921	142.986	-132.007	91.2969	-130.442	78.485
129	2	-180.415	1.42589	3.99217	40.2675	55.0402	-95.7907	-154.69	-53.6349	183.272	4.90295	55.6776	56.5293	72.1591	-115.024	92.3154	-77.6022	-7.12105	-195.387	138.644	-70.2659	198.646	-78.7655	-36.8458	-112.563	218.586	-55.067	145.026	-75.169	133.776	-83.3874	-40.5152	-46.7918	142.545	-131.516	91.7557	-130.442	78.485
129	3	-184.735	1.42408	3.99343	40.6967	55.29	-95.765	-154.567	-53.372	184.128	3.7887	55.9825	56.1743	73.0851	-115.602	91.5954	-76.1205	-8.06983	-194.717	139.348	-70.5238	197.981	-78.28	-37.0968	-112.533	218.848	-55.3027	145.137	-75.2336	133.74	-83.1647	-42.5152	-45.1017	143.134	-132.004	92.105	-130.442	78.485
129	4	-184.395	1.4275	3.99511	40.6015	55.2761	-95.765	-154.567	-53.372	184.128	3.7887	55.9825	56.1743	73.0851	-115.602	91.5954	-76.1205	-8.06983	-194.979	138.546	-69.6001	198.981	-79.1769	-37.0671	-112.476	219.023	-55.3322	144.882	-75.1986	133.699	-83.4532	-40.5152	-46.3472	141.741	-130.928	91.4613	-130.442	78.485
129	5	-186.928	1.41894	3.98523	40.7381	55.4358	-95.7711	-154.601	-53.3787	183.992	3.94757	55.9485	56.0467	73.527	-116.378	91.1804	-75.6146	-7.8117	-195.044	138.332	-69.368	199.217	-79.3871	-37.0532	-112.16	220.308	-56.5997	147.077	-76.3096	133.466	-83.4744	-40.0478	-46.1812	142.02	-131.323	90.5599	-130.054	78.4657
129	6	-186.116	1.41774	3.98453	40.9475	55.5011	-95.7711	-154.601	-53.3787	183.992	3.94757	55.9485	56.0467	73.527	-116.378	91.1804	-75.6146	-7.8117	-195.044	138.332	-69.368	199.217	-79.3871	-37.0532	-112.16	220.308	-56.5997	147.077	-76.3096	133.466	-83.2526	-41.7516	-45.0825	141.948	-131.156	91.4304	-130.442	78.485
130	1	-186.665	1.41927	3.98424	40.7675	55.3828	-95.7632	-155.334	-53.4545	182.506	5.94757	55.3958	56.0448	73.6294	-116.46	91.2465	-75.6877	-7.85954	-195.054	138.533	-69.5491	199.041	-79.2563	-37.0346	-112.201	220.149	-56.4209	146.934	-76.1816	133.454	-83.2526	-41.7516	-45.0825	141.948	-131.156	91.4304	-130.442	78.485
130	2	-181.534	1.43139	3.98647	41.1198	55.2825	-95.7405	-155.171	-53.1398	183.546	4.59348	55.7587	56.0951	72.9662	-115.969	91.7077	-76.147	-6.23429	-196.078	138.744	-69.582	199.348	-79.5861	-36.7829	-112.347	220.43	-56.5834	146.322	-75.1897	133.058	-83.0263	-43.7516	-43.6227	141.676	-130.802	91.9105	-130.442	78.485
130	3	-188.354	1.42723	3.98629	41.4263	55.5078	-95.7405	-155.171	-53.1398	183.546	4.59348	55.7587	55.6156	74.2103	-116.737	90.7382	-74.147	-7.54209	-195.227	139.623	-69.9174	198.504	-78.9638	-37.0979	-112.309	220.771	-56.8894	146.473	-75.279	133.01	-82.838	-45.3118	-42.3883	142.062	-131.091	92.2295	-130.442	78.485
130	4	-188.863	1.43255	3.98712	41.281	55.4419	-95.7405	-155.171	-53.1398	183.546	4.59348	55.7587	55.619	74.3714	-117.149	90.6653	-74.1495	-7.31982	-195.347	139.25	-69.4885	198.964	-79.3782	-37.085	-112.254	220.939	-56.9158	146.223	-75.2449	132.972	-83.1285	-43.3118	-43.6478	141.029	-130.336	91.6096	-130.442	78.485
130	5	-189.3	1.43272	3.98723	41.0251	55.4444	-95.7405	-155.171	-53.1398	183.546	4.59348	55.7587	55.619	74.3714	-117.149	90.6653	-74.1495	-7.31982	-195.347	139.25	-69.4885	198.964	-79.3782	-37.085	-112.11	221.149	-57.0587	147.388	-75.8703	132.783	-83.2423	-42.1918	-45.6478	141.804	-130.669	91.6984	-130.254	78.4924
130	6	-189.469	1.43596	3.98893	41.014	55.5282	-95.7405	-155.171	-53.1398	183.546	4.59348	55.7587	55.619	74.3714	-117.149	90.6653	-74.1495	-7.31982	-195.347	139.25	-69.4885	198.964	-79.3782	-37.085	-112.124	220.607	-56.3478	147.776	-76.1618	132.632	-83.2387	-42.2285	-45.6254	141.799	-130.661	91.7245	-130.442	78.485
131	1	-208.216	1.43745	3.98865	40.8375	55.4114	-95.7337	-155.892	-53.2252	182.059	6.59348	55.2065	55.6167	74.4683	-117.227	90.7283	-74.2193	-7.36615	-195.357	139.443	-69.6631	198.793	-79.2505	-37.0682	-112.163	220.462	-56.1847	147.639	-76.0395	132.62	-83.2387	-42.2285	-45.6254	141.799	-130.661	91.7245	-130.442	78.485
131	2	-206.986	1.44407	3.98968	41.1286	55.3926	-95.7277	-155.837	-53.1381	182.364	6.19421	55.3146	55.6424	74.1526	-116.993	90.9476	-74.4423	-6.60495	-195.734	139.518	-69.6739	198.911	-79.3767	-36.9756	-112.225	220.623	-56.2963	147.356	-75.5494	132.415	-83.0127	-44.2285	-44.1594	141.54	-130.321	92.2008	-130.442	78.485
131	3	-208.79	1.4445	3.99211	41.4468	55.4936	-95.7277	-155.837	-53.1381	182.364	6.19421	55.3146	55.4668	74.5976	-117.265	90.599	-73.7179	-7.08266	-195.229	140.034	-69.8731	198.412	-79.0076	-37.1615	-112.12	221.514	-57.104	147.767	-75.7892	132.285	-82.77	-46.2285	-42.5757	142.049	-130.704	92.6087	-130.442	78.485
131	4	-208.792	1.44714	3.99332	41.2788	55.4455	-95.7277	-155.837	-53.1381	182.364	6.19421	55.3146	55.4668	74.5976	-117.265	90.599	-73.7179	-7.08266	-195.366	139.614	-69.3891	198.927	-79.4726	-37.1466	-112.085	221.62	-57.1206	147.607	-75.7672	132.262	-83.0674	-44.2285	-43.8333	141.034	-129.967	91.991	-130.442	78.485
131	5	-209.897	1.44725	3.99328	41.0236	55.4603	-95.7277	-155.837	-53.1381	182.364	6.19421	55.3146	55.4668	74.5976	-117.265	90.599	-73.7179	-7.08266	-195.366	139.614	-69.3891	198.927	-79.4726	-37.1466	-111.912	221.864	-57.3104	148.921	-76.4634	132.059	-83.1837	-43.0738	-45.8333	141.812	-130.314	92.0671	-130.27	78.493
131	6	-209.854	1.44695	3.99308	41.0743	55.4774	-95.7277	-155.837	-53.1381	182.364	6.19421	55.3146	55.4668	74.5976	-117.265	90.599	-73.7179	-7.08266	-195.366	139.614	-69.3891	198.927	-79.4726	-37.1466	-111.912	221.864	-57.3104	148.921	-76.4634	132.059	-83.1436	-43.4945	-45.5789	141.747	-130.213	92.3734	-130.442	78.485
132	1	-210.398	1.44844	3.99273	40.9023	55.3612	-95.7212	-156.554	-53.2261	180.877	8.19421	54.7625	55.4637	74.6762	-117.328	90.6494	-73.7751	-7.12598	-195.375	139.798	-69.5563	198.754	-79.3404	-37.1317	-111.952	221.728	-57.1569	148.775	-76.3314	132.049	-83.1436	-43.4945	-45.5789	141.747	-130.213	92.3734	-130.442	78.485
132	2	-208.866	1.45539	3.99387	41.2119	55.351	-95.7144	-156.43	-53.1023	181.385	7.52254	54.9493	55.4914	74.3453	-117.082	90.8789	-74.0104	-6.33196	-195.772	139.876	-69.5663	198.883	-79.4777	-37.034	-112.013	221.9	-57.2833	148.487	-75.823	131.833	-82.9104	-45.4945	-44.1217	141.541	-129.917	92.8537	-130.442	78.485
132	3	-209.796	1.45544	3.996	41.5997	55.5101	-95.6962	-156.23	-52.9448	182.112	6.55169	55.2368	55.3105	74.7973	-117.353	90.5193	-73.2622	-6.8325	-195.259	140.396	-69.7701	198.375	-79.101	-37.2224	-111.917	222.718	-58.0249	148.88	-76.0553	131.711	-82.66	-47.4945	-42.5616	142.045	-130.286	93.2743	-130.442	78.485
132	4	-210.256	1.46143	3.99669	41.4567	55.4367	-95.6962	-156.23	-52.9448	182.112	6.55169	55.2368	55.3165	75.0361	-117.928	90.4266	-73.2705	-6.53669	-195.371	140.052	-69.3736	198.795	-79.4801	-37.2101	-111.859	222.892	-58.051	148.612	-76.0181	131.673	-82.9651	-45.4945	-43.8207	141.082	-129.599	92.6621	-130.442	78.485
132	5	-210.505	1.46054	3.99623	41.3535	55.5381	-95.6962	-156.23	-52.9448	182.112	6.55169	55.2368	55.3165	75.0361	-117.928	90.4266	-73.2705	-6.53669	-195.811	139.068	-68.2391	200.231	-80.8438	-37.0425	-111.721	223.077	-58.2042	149.64	-76.5602	131.521	-83.0848	-44.2971	-45.8207	141.858	-129.957	92.7154	-130.278	78.4941
132	6	-210.456	1.46026	3.99604	41.4001	55.5541	-95.6962	-156.23	-52.9448	182.112	6.55169	55.2368	55.3165	75.0361	-117.928	90.4266	-73.2705	-6.53669	-195.811	139.068	-68.2391	200.231	-80.8438	-37.0425	-111.721	223.077	-58.2042	149.64	-76.5602	131.521	-83.0489	-44.683	-45.5888	141.797	-129.861	93.0037	-130.442	78.485
133	1	-211.071	1.46175	3.99569	41.2308	55.438	-95.6908	-156.937	-53.0407	180.624	8.55169	54.6838	55.3135	75.1066	-117.984	90.4726	-73.3228	-6.57727	-195.823	139.242	-68.3957	200.065	-80.7175	-37.0276	-111.759	222.947	-58.0572	149.493	-76.4265	131.511	-83.0489	-44.683	-45.5888	141.797	-129.861	93.0037	-130.442	78.485
133	2	-208.27	1.47884	3.99997	41.3437	55.2051	-95.6723	-156.543	-52.6901	182.132	6.55169	55.244	55.3822	74.3018	-117.383	91.0292	-73.8969	-4.66561	-196.922	139.469	-68.4368	200.405	-81.0854	-36.7574	-111.917	223.438	-58.4381	148.728	-75.0353	130.913	-83.0489	-44.683	-45.5888	141.797	-129.861	93.0037	-130.442	78.485
133	3	-209.952	1.47917	4.00225	41.6534	55.3169	-95.6723	-156.543	-52.6901	182.132	6.55169	55.244	55.2052	74.7503	-117.647	90.6689	-73.152	-5.17752	-196.406	139.984	-68.6495	199.89	-80.6977	-36.9454	-111.835	224.154	-59.0863	149.083	-75.245	130.802	-82.8066	-46.683	-43.9884	142.338	-130.276	93.4025	-130.442	78.485
133	4	-210.082	1.48183	4.0034	41.4849	55.2668	-95.6723	-156.543	-52.6901	182.132	6.55169	55.244	55.2052	74.7503	-117.647	90.6689	-73.152	-5.17752	-196.526	139.607	-68.215	200.35	-81.1152	-36.9346	-111.799	224.262	-59.1016	148.915	-75.2225	130.779	-83.1158	-44.683	-45.2336	141.241	-129.473	92.779	-130.442	78.485
133	5	-209.944	1.48111	4.0031	41.3845	55.3597	-95.6723	-156.543	-52.6901	182.132	6.55169	55.244	55.2052	74.7503	-117.647	90.6689	-73.152	-5.17752	-196.956	138.642	-67.1037	201.758	-82.4583	-36.7721	-111.677	224.421	-59.2413	149.804	-75.6816	130.651	-83.2332	-43.4844	-47.2336	142.031	-129.845	92.8295	-130.24	78.4956
133	6	-209.924	1.48292	4.00406	41.4001	55.4197	-95.6723	-156.543	-52.6901	182.132	6.55169	55.244	55.2052	74.7503	-117.647	90.6689	-73.152	-5.17752	-196.956	138.642	-67.1037	201.758	-82.4583	-36.7721	-111.667	224.11	-58.8437	150.077	-75.8738	130.556	-83.2138	-43.6954	-47.1071	141.993	-129.789	92.993	-130.442	78.485
134	1	-214.342	1.48436	4.00377	41.2323	55.3044	-95.6679	-157.239	-52.7956	180.644	8.55169	54.6907	55.202	74.8221	-117.705	90.716	-73.2053	-5.2188	-196.97	138.807	-67.251	201.602	-82.3408	-36.7566	-111.7	223.996	-58.7151	149.946	-75.7537	130.546	-83.2138	-43.6954	-47.1071	141.993	-129.789	92.993	-130.442	78.485
134	2	-213.255	1.49049	4.00474	41.5336	55.3185	-95.6627	-157.131	-52.7012	181.053	8.00925	54.8427	55.2253	74.5562	-117.506	90.8998	-73.3964	-4.58985	-197.261	138.873	-67.2691	201.685	-82.4325	-36.6854	-111.736	224.135	-58.8329	149.757	-75.3884	130.385	-82.9828	-45.6954	-45.6335	141.775	-129.486	93.4636	-130.442	78.485
134	3	-213.998	1.49116	4.00704	41.896	55.459	-95.6468	-156.933	-52.5732	181.706	7.13407	55.1057	55.0871	74.9066	-117.717	90.6187	-72.8185	-4.98272	-196.799	139.337	-67.4697	201.215	-82.0746	-36.8531	-111.651	224.852	-59.4849	150.124	-75.6042	130.272	-82.7338	-47.6954	-44.0511	142.313	-129.892	93.872	-130.442	78.485
134	4	-213.807	1.4938	4.00823	41.7328	55.4122	-95.6468	-156.933	-52.5732	181.706	7.13407	55.1057	55.0871	74.9066	-117.717	90.6187	-72.8185	-4.98272	-196.928	138.924	-66.995	201.722	-82.5352	-36.8441	-111.616	224.958	-59.4996	149.957	-75.5816	130.25	-83.05	-45.6954	-45.2967	141.255	-129.125	93.2525	-130.442	78.485
134	5	-214.336	1.4865	3.99955	41.9673	55.6014	-95.6544	-157.102	-52.4093	181.525	7.3057	55.0874	54.9753	75.0422	-118.247	89.9543	-72.1232	-4.63839	-197.364	137.821	-65.7493	203.203	-83.9322	-36.6985	-111.348	226.16	-60.8441	151.545	-76.285	130.171	-83.085	-45.0316	-45.4966	141.566	-129.522	92.3663	-130.092	78.4797
134	6	-214.134	1.48538	3.99888	42.1746	55.6706	-95.6544	-157.102	-52.4093	181.525	7.3057	55.0874	54.9753	75.0422	-118.247	89.9543	-72.1232	-4.63839	-197.364	137.821	-65.7493	203.203	-83.9322	-36.6985	-111.348	226.16	-60.8441	151.545	-76.285	130.171	-82.8592	-46.7129	-44.4191	141.561	-129.393	93.1982	-130.442	78.485
135	1	-214.85	1.48612	3.9987	42.0123	55.5604	-95.6505	-157.786	-52.5271	180.038	9.3057	54.5322	54.9699	75.1272	-118.315	90.0069	-72.1839	-4.69129	-197.388	138.031	-65.9341	202.995	-83.7733	-36.6767	-111.348	226.16	-60.8441	151.545	-76.285	130.171	-82.8592	-46.7129	-44.4191	141.561	-129.393	93.1982	-130.442	78.485
135	2	-213.33	1.49235	3.9998	42.3218	55.5767	-95.6454	-157.62	-52.4093	180.6	8.55609	54.7455	54.9959	74.8404	-118.1	90.2072	-72.3935	-4.01853	-197.721	138.107	-65.9552	203.088	-83.8773	-36.5954	-111.389	226.319	-60.9814	151.328	-75.8679	129.988	-82.606	-48.7129	-42.9906	141.499	-129.214	93.6916	-130.442	78.485
135	3	-213.703	1.49218	4.00128	42.6888	55.7337	-95.6281	-157.367	-52.277	181.354	7.53762	55.0573	54.8592	75.1901	-118.311	89.9245	-71.8185	-4.40952	-197.288	138.545	-66.1536	202.638	-83.5317	-36.7519	-111.315	226.971	-61.5721	151.677	-76.0766	129.884	-82.3346	-50.7129	-41.503	141.964	-129.523	94.1506	-130.442	78.485
135	4	-214.094	1.49414	4.00212	42.4681	55.6591	-95.6281	-157.367	-52.277	181.354	7.53762	55.0573	54.8592	75.1901	-118.311	89.9245	-71.8185	-4.40952	-197.326	138.42	-66.011	202.792	-83.6718	-36.7502	-111.298	227.022	-61.5784	151.594	-76.0654	129.873	-82.651	-48.7129	-42.7767	141.212	-129.025	93.5602	-130.442	78.485
135	5	-214.659	1.49349	4.00182	42.3218	55.7189	-95.6281	-157.367	-52.277	181.354	7.53762	55.0573	54.8592	75.1901	-118.311	89.9245	-71.8185	-4.40952	-197.627	137.72	-65.2095	203.818	-84.6557	-36.6404	-111.171	227.183	-61.7398	152.479	-76.5285	129.758	-82.7791	-47.429	-44.7767	141.97	-129.396	93.5826	-130.228	78.5016
135	6	-214.582	1.49317	4.0016	42.3786	55.7396	-95.6281	-157.367	-52.277	181.354	7.53762	55.0573	54.8592	75.1901	-118.311	89.9245	-71.8185	-4.40952	-197.627	137.72	-65.2095	203.818	-84.6557	-36.6404	-111.171	227.183	-61.7398	152.479	-76.5285	129.758	-82.7378	-47.9015	-44.4965	141.894	-129.271	93.9517	-130.442	78.485
136	1	-215.327	1.49391	4.00141	42.2184	55.6303	-95.6253	-158.044	-52.4004	179.867	9.53762	54.5008	54.8536	75.2695	-118.375	89.9728	-71.8741	-4.46036	-197.652	137.921	-65.3861	203.616	-84.502	-36.6188	-111.171	227.183	-61.7398	152.479	-76.5285	129.758	-82.7378	-47.9015	-44.4965	141.894	-129.271	93.9517	-130.442	78.485
136	2	-212.959	1.50784	4.00498	42.3339	55.4803	-95.6127	-157.586	-52.0978	181.364	7.53762	55.0721	54.9108	74.6492	-117.91	90.4055	-72.3294	-3.01078	-198.468	138.113	-65.4441	203.838	-84.7522	-36.42	-111.267	227.577	-62.0909	151.959	-75.5125	129.308	-82.7378	-47.9015	-44.4965	141.894	-129.271	93.9517	-130.442	78.485
136	3	-213.58	1.50792	4.00676	42.6858	55.6309	-95.5982	-157.422	-51.9731	181.949	6.75622	55.3042	54.7555	75.0483	-118.149	90.0825	-71.6732	-3.46395	-197.978	138.6	-65.6703	203.329	-84.3584	-36.5961	-111.191	228.246	-62.6972	152.327	-75.7326	129.198	-82.4739	-49.9015	-42.9698	142.396	-129.626	94.3896	-130.442	78.485
136	4	-213.969	1.51003	4.00762	42.4768	55.5604	-95.5982	-157.422	-51.9731	181.949	6.75622	55.3042	54.7555	75.0483	-118.149	90.0825	-71.6732	-3.46395	-198.024	138.446	-65.494	203.519	-84.5315	-36.5944	-111.169	228.311	-62.7047	152.219	-75.7182	129.185	-82.7952	-47.9015	-44.2294	141.508	-129.009	93.7875	-130.442	78.485
136	5	-214.228	1.5095	4.00744	42.3386	55.6203	-95.5982	-157.422	-51.9731	181.949	6.75622	55.3042	54.7555	75.0483	-118.149	90.0825	-71.6732	-3.46395	-198.338	137.716	-64.6595	204.582	-85.554	-36.4803	-111.052	228.454	-62.852	153.022	-76.1328	129.081	-82.9215	-46.6135	-46.2294	142.274	-129.391	93.8027	-130.197	78.5029
136	6	-214.226	1.51189	4.00874	42.3521	55.7016	-95.5982	-157.422	-51.9731	181.949	6.75622	55.3042	54.7555	75.0483	-118.149	90.0825	-71.6732	-3.46395	-198.338	137.716	-64.6595	204.582	-85.554	-36.4803	-111.016	228.058	-62.3589	153.448	-76.4273	128.954	-82.9024	-46.8318	-46.1002	142.236	-129.33	93.9779	-130.442	78.485
137	1	-214.992	1.51328	4.00848	42.1908	55.587	-95.5965	-158.086	-52.1062	180.461	8.75622	54.7465	54.752	75.1098	-118.2	90.121	-71.7163	-3.49941	-198.356	137.855	-64.781	204.45	-85.4558	-36.4646	-111.047	227.957	-62.2465	153.319	-76.3064	128.944	-82.9024	-46.8318	-46.1002	142.236	-129.33	93.9779	-130.442	78.485
137	2	-213.158	1.52117	4.01002	42.497	55.585	-95.5902	-157.936	-51.9843	181.008	8.02938	54.9517	54.7837	74.7722	-117.947	90.3563	-71.9654	-2.71359	-198.752	137.952	-64.8137	204.554	-85.5744	-36.3685	-111.086	228.154	-62.4311	153.086	-75.8279	128.728	-82.6499	-48.8318	-44.6573	142.158	-129.14	94.4626	-130.442	78.485
137	3	-213.802	1.52092	4.01165	42.8693	55.7576	-95.5714	-157.695	-51.8321	181.793	6.97714	55.2686	54.6046	75.232	-118.225	89.9833	-71.2099	-3.23603	-198.208	138.491	-65.0701	203.986	-85.131	-36.5632	-111.005	228.841	-63.0577	153.477	-76.0601	128.613	-82.3794	-50.8318	-43.1433	142.665	-129.494	94.9069	-130.442	78.485
137	4	-214.683	1.52536	4.01217	42.688	55.6753	-95.5714	-157.695	-51.8321	181.793	6.97714	55.2686	54.6086	75.4547	-118.694	89.9219	-71.2187	-3.02471	-198.248	138.358	-64.9182	204.149	-85.2805	-36.5622	-110.965	228.959	-63.0707	153.282	-76.0337	128.589	-82.7072	-48.8318	-44.4047	141.797	-128.898	94.3088	-130.442	78.485
137	5	-213.437	1.52307	4.00794	42.6932	55.7028	-95.5658	-157.931	-51.5141	181.903	6.80696	55.3141	54.5386	75.3591	-118.897	89.3195	-70.6278	-2.74092	-198.288	138.151	-64.7001	204.317	-85.4193	-36.5643	-110.788	229.86	-64.1176	154.306	-76.4536	128.574	-82.7692	-47.9368	-45.1088	142.222	-129.311	93.5844	-130.016	78.4984
137	6	-212.83	1.52194	4.00725	42.9105	55.779	-95.5658	-157.931	-51.5141	181.903	6.80696	55.3141	54.5386	75.3591	-118.897	89.3195	-70.6278	-2.74092	-198.288	138.151	-64.7001	204.317	-85.4193	-36.5643	-110.788	229.86	-64.1176	154.306	-76.4536	128.574	-82.5401	-49.705	-43.994	142.208	-129.14	94.5322	-130.442	78.485
138	1	-213.729	1.5233	4.00699	42.7524	55.6647	-95.5653	-158.577	-51.6647	180.416	8.80696	54.7555	54.5351	75.4156	-118.944	89.3546	-70.6672	-2.77373	-198.306	138.282	-64.815	204.193	-85.3261	-36.5497	-110.818	229.764	-64.0108	154.177	-76.3319	128.563	-82.5401	-49.705	-43.994	142.208	-129.14	94.5322	-130.442	78.485
138	2	-210.702	1.54387	4.01241	42.8651	55.4296	-95.5484	-158.16	-51.3391	181.902	6.82942	55.316	54.6192	74.5482	-118.287	89.9666	-71.3185	-0.773734	-199.471	138.542	-64.888	204.53	-85.7028	-36.2683	-110.928	230.332	-64.5533	153.521	-74.97	127.944	-82.5401	-49.705	-43.994	142.208	-129.14	94.5322	-130.442	78.485
138	3	-211.969	1.54327	4.01384	43.1653	55.5643	-95.5484	-158.16	-51.3391	181.902	6.82942	55.316	54.4191	75.0611	-118.573	89.5369	-70.4501	-1.40677	-198.872	139.12	-65.1657	203.912	-85.2196	-36.481	-110.85	231.03	-65.1869	153.929	-75.2148	127.822	-82.2641	-51.705	-42.5039	142.698	-129.471	94.9891	-130.442	78.485
138	4	-212.976	1.54688	4.01437	42.9688	55.4812	-95.5484	-158.16	-51.3391	181.902	6.82942	55.316	54.4205	75.2472	-118.947	89.4909	-70.4547	-1.24649	-198.901	139.023	-65.0554	204.03	-85.3272	-36.4801	-110.818	231.12	-65.1953	153.776	-75.1948	127.804	-82.5919	-49.705	-43.7728	141.914	-128.949	94.3994	-130.442	78.485
138	5	-213.614	1.54774	4.01516	42.7004	55.4268	-95.5484	-158.16	-51.3391	181.902	6.82942	55.316	54.4205	75.2472	-118.947	89.4909	-70.4547	-1.24649	-198.901	139.023	-65.0554	204.03	-85.3272	-36.4801	-110.734	231.221	-65.31	154.343	-75.4857	127.736	-82.7242	-48.3658	-45.7728	142.661	-129.33	94.3937	-130.059	78.5173
138	6	-213.355	1.54725	4.0148	42.7934	55.4619	-95.5484	-158.16	-51.3391	181.902	6.82942	55.316	54.4205	75.2472	-118.947	89.4909	-70.4547	-1.24649	-198.901	139.023	-65.0554	204.03	-85.3272	-36.4801	-110.734	231.221	-65.31	154.343	-75.4857	127.736	-82.6584	-49.1449	-45.3156	142.521	-129.103	95.0362	-130.442	78.485
139	1	-221.418	1.54858	4.01457	42.6358	55.3477	-95.5486	-158.797	-51.4964	180.414	8.82942	54.7571	54.417	75.3028	-118.994	89.5256	-70.4936	-1.27895	-198.918	139.152	-65.1687	203.91	-85.238	-36.4664	-110.761	231.132	-65.2117	154.223	-75.3708	127.726	-82.6584	-49.1449	-45.3156	142.521	-129.103	95.0362	-130.442	78.485
139	2	-220.192	1.55461	4.01612	42.7672	55.35	-95.5313	-158.372	-51.1704	181.917	6.82942	55.3246	54.4428	75.0424	-118.796	89.7089	-70.6901	-0.683691	-199.235	139.222	-65.1882	204.005	-85.3438	-36.3901	-110.787	231.301	-65.3802	154.05	-74.9865	127.545	-82.6584	-49.1449	-45.3156	142.521	-129.103	95.0362	-130.442	78.485
139	3	-220.662	1.55495	4.01798	43.1591	55.5362	-95.5027	-158.109	-50.9183	182.988	5.41134	55.7367	54.3011	75.4001	-118.989	89.4039	-70.0721	-1.14189	-198.722	139.711	-65.4237	203.48	-84.9323	-36.5717	-110.712	231.971	-65.9888	154.452	-75.229	127.426	-82.3883	-51.1449	-43.7942	143.046	-129.475	95.4765	-130.442	78.485
139	4	-221.468	1.55972	4.01849	42.9994	55.4606	-95.5027	-158.109	-50.9183	182.988	5.41134	55.7367	54.3037	75.6989	-119.58	89.3347	-70.0814	-0.892527	-198.783	139.513	-65.1964	203.72	-85.1522	-36.5695	-110.666	232.102	-66.0001	154.226	-75.1997	127.4	-82.7221	-49.1449	-45.0501	142.145	-128.851	94.8767	-130.442	78.485
139	5	-222.655	1.56	4.01859	42.7468	55.2861	-95.5027	-158.109	-50.9183	182.988	5.41134	55.7367	54.3037	75.6989	-119.58	89.3347	-70.0814	-0.892527	-198.783	139.513	-65.1964	203.72	-85.1522	-36.5695	-110.472	232.316	-66.2459	155.525	-75.8617	127.243	-82.8528	-47.7955	-47.0501	142.9	-129.244	94.8543	-130.213	78.5037
139	6	-222.59	1.55973	4.01838	42.7993	55.3059	-95.5027	-158.109	-50.9183	182.988	5.41134	55.7367	54.3037	75.6989	-119.58	89.3347	-70.0814	-0.892527	-198.783	139.513	-65.1964	203.72	-85.1522	-36.5695	-110.472	232.316	-66.2459	155.525	-75.8617	127.243	-82.8156	-48.2397	-46.7907	142.812	-129.107	95.2319	-130.442	78.485
140	1	-223.02	1.56035	4.01827	42.64	55.1953	-95.5046	-158.732	-51.0871	181.499	7.41134	55.1769	54.3004	75.7909	-119.66	89.3963	-70.148	-0.937668	-198.806	139.694	-65.3557	203.572	-85.0456	-36.5502	-110.472	232.316	-66.2459	155.525	-75.8617	127.243	-82.8156	-48.2397	-46.7907	142.812	-129.107	95.2319	-130.442	78.485
140	2	-220.936	1.57258	4.02149	42.7701	55.1797	-95.478	-158.388	-50.7017	183.018	5.41134	55.7312	54.3502	75.2931	-119.279	89.7452	-70.5236	0.189566	-199.44	139.828	-65.3901	203.769	-85.264	-36.3977	-110.521	232.655	-66.5896	155.188	-75.1016	126.883	-82.8156	-48.2397	-46.7907	142.812	-129.107	95.2319	-130.442	78.485
140	3	-222.475	1.57329	4.02376	43.0631	55.2132	-95.478	-158.388	-50.7017	183.018	5.41134	55.7312	54.1979	75.6753	-119.474	89.4113	-69.8472	-0.327377	-198.885	140.348	-65.6416	203.206	-84.8214	-36.5933	-110.444	233.33	-67.2048	155.61	-75.3576	126.76	-82.5565	-50.2397	-45.2257	143.377	-129.529	95.6492	-130.442	78.485
140	4	-223.234	1.57502	4.02413	42.7551	55.0746	-95.478	-158.388	-50.7017	183.018	5.41134	55.7312	54.1979	75.6753	-119.474	89.4113	-69.8472	-0.327377	-198.719	140.701	-66.0523	202.802	-84.404	-36.6893	-110.423	233.388	-67.2092	155.71	-75.3443	126.749	-82.897	-48.2397	-46.6378	142.986	-129.314	95.1226	-130.442	78.485
140	5	-223.843	1.57192	4.0202	42.7729	54.8632	-95.4743	-158.423	-50.628	183.109	5.29513	55.7581	54.1498	75.4162	-119.474	88.8144	-69.2881	-0.0629934	-198.762	140.443	-65.7822	202.974	-84.5367	-36.6971	-110.228	234.395	-68.3812	156.979	-75.8626	126.72	-82.9547	-47.333	-47.2513	143.379	-129.742	94.2327	-130.051	78.4954
140	6	-223.521	1.57108	4.01965	42.949	54.9255	-95.4743	-158.423	-50.628	183.109	5.29513	55.7581	54.1498	75.4162	-119.474	88.8144	-69.2881	-0.0629934	-198.762	140.443	-65.7822	202.974	-84.5367	-36.6971	-110.228	234.395	-68.3812	156.979	-75.8626	126.72	-82.7634	-48.7882	-46.3376	143.345	-129.58	95.0534	-130.442	78.485
141	1	-224.047	1.57167	4.01954	42.7907	54.8145	-95.4772	-159.033	-50.8071	181.619	7.29513	55.1987	54.147	75.5063	-119.552	88.8768	-69.3553	-0.106899	-198.784	140.619	-65.9386	202.834	-84.4371	-36.6795	-110.228	234.395	-68.3812	156.979	-75.8626	126.72	-82.7634	-48.7882	-46.3376	143.345	-129.58	95.0534	-130.442	78.485
141	2	-221.996	1.58125	4.02169	43.1304	54.879	-95.4607	-158.833	-50.5792	182.514	6.11806	55.5245	54.1852	75.1341	-119.267	89.1417	-69.6418	0.734711	-199.218	140.7	-65.9521	202.984	-84.5995	-36.5757	-110.261	234.623	-68.6173	156.753	-75.3531	126.479	-82.4969	-50.7882	-44.9064	143.348	-129.456	95.5424	-130.442	78.485
141	3	-222.147	1.58142	4.02325	43.4738	54.9678	-95.4432	-158.706	-50.4247	183.115	5.32882	55.7486	54.0641	75.4291	-119.403	88.8722	-69.0952	0.30319	-198.762	141.122	-66.1544	202.526	-84.2403	-36.7356	-110.199	235.173	-69.1181	157.109	-75.5727	126.377	-82.2156	-52.7882	-43.4149	143.873	-129.816	95.9977	-130.442	78.485
141	4	-222.915	1.58286	4.02372	43.1909	54.8506	-95.4432	-158.706	-50.4247	183.115	5.32882	55.7486	54.0641	75.4291	-119.403	88.8722	-69.0952	0.30319	-198.673	141.31	-66.3746	202.313	-84.0194	-36.7869	-110.187	235.205	-69.12	157.166	-75.5651	126.37	-82.5556	-50.7882	-44.7888	143.466	-129.602	95.4635	-130.442	78.485
141	5	-223.659	1.58322	4.024	42.9351	54.6258	-95.4432	-158.706	-50.4247	183.115	5.32882	55.7486	54.0641	75.4291	-119.403	88.8722	-69.0952	0.30319	-198.673	141.31	-66.3746	202.313	-84.0194	-36.7869	-110.02	235.387	-69.3455	158.245	-76.1222	126.249	-82.6915	-49.3881	-46.7888	144.172	-129.967	95.421	-130.135	78.5134
141	6	-223.518	1.5829	4.02374	43.0015	54.6518	-95.4432	-158.706	-50.4247	183.115	5.32882	55.7486	54.0641	75.4291	-119.403	88.8722	-69.0952	0.30319	-198.673	141.31	-66.3746	202.313	-84.0194	-36.7869	-110.02	235.387	-69.3455	158.245	-76.1222	126.249	-82.6465	-49.9501	-46.4654	144.053	-129.78	95.9194	-130.442	78.485
142	1	-224.104	1.58347	4.02365	42.8442	54.5407	-95.4473	-159.306	-50.6115	181.623	7.32882	55.1892	54.0614	75.5162	-119.479	88.9333	-69.161	0.260665	-198.693	141.482	-66.528	202.181	-83.925	-36.7708	-110.02	235.387	-69.3455	158.245	-76.1222	126.249	-82.6465	-49.9501	-46.4654	144.053	-129.78	95.9194	-130.442	78.485
142	2	-221.624	1.59837	4.02763	42.978	54.5092	-95.4188	-158.961	-50.2285	183.144	5.32882	55.7433	54.1219	74.9351	-119.035	89.3464	-69.61	1.57127	-199.451	141.614	-66.5432	202.457	-84.2218	-36.5897	-110.073	235.785	-69.7653	157.861	-75.2467	125.833	-82.6465	-49.9501	-46.4654	144.053	-129.78	95.9194	-130.442	78.485
142	3	-222.165	1.59883	4.02982	43.3333	54.5871	-95.4001	-158.859	-50.0615	183.737	4.55791	55.9566	53.9488	75.349	-119.209	88.9591	-68.8202	0.927467	-198.802	142.198	-66.8216	201.817	-83.7186	-36.8156	-109.987	236.529	-70.4464	158.36	-75.5545	125.69	-82.3773	-51.9501	-44.9264	144.626	-130.199	96.3496	-130.442	78.485
142	4	-222.908	1.60032	4.03024	43.044	54.4635	-95.4001	-158.859	-50.0615	183.737	4.55791	55.9566	53.9488	75.349	-119.209	88.9591	-68.8202	0.927467	-198.689	142.438	-67.1023	201.551	-83.4429	-36.8812	-109.972	236.57	-70.4483	158.433	-75.5447	125.683	-82.7227	-49.9501	-46.3193	144.204	-129.966	95.8197	-130.442	78.485
142	5	-223.434	1.60085	4.03063	42.7916	54.2415	-95.4001	-158.859	-50.0615	183.737	4.55791	55.9566	53.9488	75.349	-119.209	88.9591	-68.8202	0.927467	-198.689	142.438	-67.1023	201.551	-83.4429	-36.8812	-109.801	236.744	-70.6712	159.509	-76.097	125.561	-82.8563	-48.5418	-48.3193	144.904	-130.328	95.7634	-130.102	78.5151
142	6	-223.511	1.60436	4.03271	42.798	54.2008	-95.4001	-158.859	-50.0615	183.737	4.55791	55.9566	53.9488	75.349	-119.209	88.9591	-68.8202	0.927467	-198.689	142.438	-67.1023	201.551	-83.4429	-36.8812	-109.659	236.185	-70.0361	160.368	-76.653	125.357	-82.84	-48.7429	-48.2041	144.857	-130.257	95.9465	-130.442	78.485
143	1	-224.231	1.6056	4.03268	42.6378	54.1023	-95.4057	-159.445	-50.2589	182.243	6.55791	55.3975	53.9475	75.4166	-119.269	89.0078	-68.8717	0.897616	-198.702	142.556	-67.2093	201.469	-83.3865	-36.8703	-109.678	236.11	-69.9548	160.28	-76.5658	125.346	-82.84	-48.7429	-48.2041	144.857	-130.257	95.9465	-130.442	78.485
143	2	-220.727	1.62818	4.03879	42.7774	54.006	-95.3713	-159.144	-49.8455	183.774	4.55791	55.9438	54.0392	74.5513	-118.609	89.6228	-69.5452	2.84373	-199.875	142.742	-67.2155	201.928	-83.8725	-36.5908	-109.741	236.713	-70.6148	159.75	-75.3	124.737	-82.84	-48.7429	-48.2041	144.857	-130.257	95.9465	-130.442	78.485
143	3	-221.242	1.62917	4.04151	43.1196	54.0746	-95.3561	-159.084	-49.7098	184.219	3.98365	56.0986	53.8571	74.9752	-118.763	89.2113	-68.701	2.12477	-199.155	143.367	-67.5116	201.231	-83.3245	-36.8391	-109.648	237.453	-71.3012	160.272	-75.6202	124.59	-82.5931	-50.7429	-46.5946	145.495	-130.76	96.3399	-130.442	78.485
143	4	-221.911	1.63075	4.04186	42.8231	53.9437	-95.3561	-159.084	-49.7098	184.219	3.98365	56.0986	53.8571	74.9752	-118.763	89.2113	-68.701	2.12477	-199.013	143.666	-67.8622	200.91	-82.9886	-36.9217	-109.63	237.505	-71.3031	160.364	-75.6077	124.581	-82.9424	-48.7429	-48.0115	145.058	-130.505	95.8153	-130.442	78.485
143	5	-221.299	1.62689	4.0388	42.9964	53.944	-95.355	-159.086	-49.6972	184.246	3.95064	56.1065	53.8425	74.6106	-118.562	88.7641	-68.3073	2.31232	-199.585	142.079	-66.0688	202.703	-84.6743	-36.7486	-109.563	238.344	-72.2701	160.915	-75.7667	124.631	-83.0012	-47.7658	-48.6499	145.494	-130.991	94.8187	-130.036	78.4991
143	6	-221.197	1.63072	4.04117	43.034	53.9017	-95.355	-159.086	-49.6972	184.246	3.95064	56.1065	53.8425	74.6106	-118.562	88.7641	-68.3073	2.31232	-199.585	142.079	-66.0688	202.703	-84.6743	-36.7486	-109.353	237.742	-71.6341	161.902	-76.3421	124.398	-82.9395	-48.2326	-48.3596	145.476	-130.931	95.098	-130.442	78.485
144	1	-222.107	1.63192	4.04119	42.8741	53.8001	-95.3621	-159.657	-49.9055	182.75	5.95064	55.5481	53.8416	74.6826	-118.627	88.8175	-68.3632	2.28248	-199.6	142.194	-66.1719	202.63	-84.6267	-36.7375	-109.369	237.674	-71.5609	161.828	-76.2663	124.387	-82.9395	-48.2326	-48.3596	145.476	-130.931	95.098	-130.442	78.485
144	2	-218.769	1.65466	4.04747	42.985	53.674	-95.3328	-159.458	-49.5818	183.893	4.46583	55.9492	53.9382	73.795	-117.951	89.4583	-69.0689	4.28248	-200.894	142.4	-66.1849	203.137	-85.1639	-36.4323	-109.415	238.27	-72.2372	161.358	-75.0814	123.805	-82.9395	-48.2326	-48.3596	145.476	-130.931	95.098	-130.442	78.485
144	3	-219.196	1.65615	4.05049	43.3188	53.7326	-95.3191	-159.406	-49.462	184.285	3.96094	56.0848	53.7546	74.2213	-118.101	89.0344	-68.2093	3.53976	-200.129	143.057	-66.5092	202.393	-84.5732	-36.6934	-109.316	239.03	-72.9489	161.913	-75.4181	123.649	-82.7068	-50.2326	-46.7169	146.133	-131.463	95.474	-130.442	78.485
144	4	-219.827	1.65773	4.05082	43.0218	53.5988	-95.3191	-159.406	-49.462	184.285	3.96094	56.0848	53.7546	74.2213	-118.101	89.0344	-68.2093	3.53976	-199.982	143.366	-66.8723	202.063	-84.2249	-36.7807	-109.297	239.085	-72.95	162.011	-75.4048	123.64	-83.0542	-48.2326	-48.1414	145.69	-131.201	94.9512	-130.442	78.485
144	5	-220.106	1.65824	4.05144	42.7736	53.4133	-95.3191	-159.406	-49.462	184.285	3.96094	56.0848	53.7546	74.2213	-118.101	89.0344	-68.2093	3.53976	-199.982	143.366	-66.8723	202.063	-84.2249	-36.7807	-109.167	239.239	-73.1583	162.772	-75.7879	123.558	-83.1801	-46.8402	-50.1414	146.359	-131.529	94.9249	-129.966	78.524
144	6	-219.991	1.65783	4.05108	42.8636	53.4484	-95.3191	-159.406	-49.462	184.285	3.96094	56.0848	53.7546	74.2213	-118.101	89.0344	-68.2093	3.53976	-199.982	143.366	-66.8723	202.063	-84.2249	-36.7807	-109.167	239.239	-73.1583	162.772	-75.7879	123.558	-83.1172	-47.6286	-49.6934	146.147	-131.229	95.671	-130.442	78.485
145	1	-221.036	1.65832	4.05104	42.7057	53.3349	-95.3275	-159.966	-49.6788	182.788	5.96094	55.5271	53.7535	74.3185	-118.189	89.1073	-68.2853	3.49972	-200	143.517	-67.0093	201.972	-84.1663	-36.7671	-109.167	239.239	-73.1583	162.772	-75.7879	123.558	-83.1172	-47.6286	-49.6934	146.147	-131.229	95.671	-130.442	78.485
145	2	-219.052	1.66816	4.05337	43.0124	53.372	-95.3163	-159.891	-49.5588	183.216	5.40552	55.6771	53.7949	73.9452	-117.905	89.3766	-68.5843	4.33857	-200.522	143.595	-67.01	202.186	-84.3921	-36.6446	-109.177	239.422	-73.3717	162.644	-75.4409	123.382	-82.8688	-49.6286	-48.2133	146.052	-131.033	96.1337	-130.442	78.485
145	3	-220.112	1.66898	4.05603	43.3134	53.4199	-95.3163	-159.891	-49.5588	183.216	5.40552	55.6771	53.587	74.4085	-118.044	88.8967	-67.6052	3.47117	-199.696	144.289	-67.3491	201.393	-83.7623	-36.9251	-109.077	240.162	-74.0681	163.206	-75.7838	123.227	-82.6248	-51.6286	-46.5977	146.713	-131.558	96.5238	-130.442	78.485
145	4	-220.768	1.67041	4.05641	43.0282	53.2969	-95.3163	-159.891	-49.5588	183.216	5.40552	55.6771	53.587	74.4085	-118.044	88.8967	-67.6052	3.47117	-199.589	144.515	-67.6138	201.158	-83.5143	-36.9884	-109.061	240.205	-74.0686	163.283	-75.7731	123.219	-82.9776	-49.6286	-48.0072	146.248	-131.284	95.9984	-130.442	78.485
145	5	-220.005	1.66734	4.05453	43.1825	53.354	-95.3151	-159.896	-49.5432	183.245	5.36978	55.6851	53.5901	74.1184	-117.833	88.646	-67.3977	3.57253	-200.25	142.652	-65.5095	203.202	-85.437	-36.7936	-109.039	240.794	-74.7408	163.578	-75.8383	123.264	-83.0528	-48.5104	-48.8962	146.758	-131.794	95.0761	-130.023	78.5109
145	6	-219.856	1.67117	4.05694	43.2142	53.2932	-95.3151	-159.896	-49.5432	183.245	5.36978	55.6851	53.5901	74.1184	-117.833	88.646	-67.3977	3.57253	-200.25	142.652	-65.5095	203.202	-85.437	-36.7936	-108.796	240.201	-74.1346	164.721	-76.5313	123.022	-83.0063	-48.901	-48.66	146.721	-131.717	95.3487	-130.442	78.485
146	1	-220.736	1.67164	4.05687	43.0606	53.1811	-95.3239	-160.452	-49.7627	181.747	7.36978	55.1277	53.588	74.1959	-117.903	88.7041	-67.4591	3.53469	-200.269	142.794	-65.6382	203.101	-85.3672	-36.7811	-108.796	240.201	-74.1346	164.721	-76.5313	123.022	-83.0063	-48.901	-48.66	146.721	-131.717	95.3487	-130.442	78.485
146	2	-217.923	1.68349	4.06022	43.2092	53.1637	-95.2923	-160.095	-49.3939	183.272	5.36978	55.6823	53.6517	73.6352	-117.48	89.1129	-67.9162	4.79664	-201.224	142.935	-65.6423	203.494	-85.7816	-36.558	-108.806	240.49	-74.4781	164.533	-76.005	122.751	-83.0063	-48.901	-48.66	146.721	-131.717	95.3487	-130.442	78.485
146	3	-218.196	1.68479	4.06317	43.56	53.2476	-95.2733	-159.995	-49.2382	183.839	4.63313	55.8854	53.4367	74.1163	-117.638	88.613	-66.9111	3.91788	-200.352	143.67	-66.0189	202.646	-85.102	-36.8515	-108.7	241.229	-75.1835	165.119	-76.3586	122.592	-82.7802	-50.901	-46.9997	147.41	-132.284	95.7154	-130.442	78.485
146	4	-218.812	1.68626	4.06351	43.2719	53.1196	-95.2733	-159.995	-49.2382	183.839	4.63313	55.8854	53.4367	74.1163	-117.638	88.613	-66.9111	3.91788	-200.23	143.927	-66.3205	202.379	-84.8177	-36.925	-108.682	241.278	-75.1834	165.206	-76.346	122.584	-83.1316	-48.901	-48.4217	146.94	-132.001	95.193	-130.442	78.485
146	5	-218.631	1.68468	4.06354	43.2377	53.1304	-95.2733	-159.995	-49.2382	183.839	4.63313	55.8854	53.4367	74.1163	-117.638	88.613	-66.9111	3.91788	-200.8	142.514	-64.7006	204.143	-86.525	-36.7285	-108.599	241.378	-75.3229	165.676	-76.5851	122.535	-83.2553	-47.4768	-50.4217	147.566	-132.302	95.1576	-130.038	78.5208
146	6	-218.507	1.68774	4.06544	43.2636	53.0747	-95.2733	-159.995	-49.2382	183.839	4.63313	55.8854	53.4367	74.1163	-117.638	88.613	-66.9111	3.91788	-200.8	142.514	-64.7006	204.143	-86.525	-36.7285	-108.392	240.91	-74.8522	166.671	-77.2113	122.339	-83.2328	-47.7771	-50.2542	147.476	-132.176	95.4569	-130.442	78.485
147	1	-219.532	1.68877	4.06546	43.1078	52.9707	-95.2836	-160.54	-49.4658	182.34	6.63313	55.3282	53.4356	74.1803	-117.697	88.6615	-66.9615	3.88996	-200.815	142.618	-64.7937	204.077	-86.4821	-36.7187	-108.406	240.86	-74.799	166.608	-77.1475	122.33	-83.2328	-47.7771	-50.2542	147.476	-132.176	95.4569	-130.442	78.485
147	2	-215.843	1.7049	4.07011	43.2646	52.9014	-95.2463	-160.225	-49.067	183.874	4.63313	55.875	53.5303	73.3639	-117.082	89.2574	-67.6336	5.72328	-202.299	142.852	-64.8203	204.674	-87.1151	-36.3734	-108.41	241.243	-75.2637	166.395	-76.494	121.984	-83.2328	-47.7771	-50.2542	147.476	-132.176	95.4569	-130.442	78.485
147	3	-217.077	1.70685	4.07361	43.5598	52.947	-95.2463	-160.225	-49.067	183.874	4.63313	55.875	53.2993	73.8898	-117.271	88.7193	-66.5603	4.78406	-201.35	143.636	-65.2366	203.749	-86.3668	-36.6894	-108.298	241.953	-75.9522	166.987	-76.8474	121.826	-83.0375	-49.7771	-48.5102	148.23	-132.833	95.7804	-130.442	78.485
147	4	-217.609	1.7084	4.0739	43.2668	52.8127	-95.2463	-160.225	-49.067	183.874	4.63313	55.875	53.2993	73.8898	-117.271	88.7193	-66.5603	4.78406	-201.207	143.935	-65.588	203.443	-86.0374	-36.7771	-108.277	242.011	-75.9516	167.091	-76.8319	121.816	-83.3913	-47.7771	-49.955	147.742	-132.526	95.2635	-130.442	78.485
147	5	-216.744	1.70598	4.07261	43.3966	52.8852	-95.2457	-160.227	-49.0599	183.89	4.61403	55.8795	53.3081	73.6479	-117.075	88.5514	-66.4287	4.8496	-201.799	142.138	-63.5812	205.298	-87.7698	-36.6246	-108.276	242.475	-76.4716	167.255	-76.8423	121.854	-83.4681	-46.5994	-50.9143	148.271	-133.047	94.3109	-129.97	78.5166
147	6	-216.592	1.70553	4.07223	43.5032	52.9261	-95.2457	-160.227	-49.0599	183.89	4.61403	55.8795	53.3081	73.6479	-117.075	88.5514	-66.4287	4.8496	-201.799	142.138	-63.5812	205.298	-87.7698	-36.6246	-108.276	242.475	-76.4716	167.255	-76.8423	121.854	-83.3698	-47.5466	-50.3588	148.089	-132.768	95.0918	-130.442	78.485
148	1	-217.75	1.70596	4.07218	43.3502	52.8128	-95.2569	-160.763	-49.2939	182.389	6.61403	55.3226	53.3067	73.7308	-117.152	88.6144	-66.494	4.81375	-201.82	142.269	-63.6983	205.217	-87.7174	-36.6119	-108.276	242.475	-76.4716	167.255	-76.8423	121.854	-83.3698	-47.5466	-50.3588	148.089	-132.768	95.0918	-130.442	78.485
148	2	-214.216	1.71963	4.07619	43.5081	52.7547	-95.2188	-160.448	-48.8966	183.924	4.61403	55.8692	53.4023	72.9261	-116.548	89.2066	-67.1671	6.62197	-203.412	142.542	-63.755	205.834	-88.3765	-36.2443	-108.274	242.762	-76.8257	167.116	-76.3765	121.598	-83.3698	-47.5466	-50.3588	148.089	-132.768	95.0918	-130.442	78.485
148	3	-214.869	1.72178	4.07978	43.8349	52.8295	-95.2047	-160.394	-48.7825	184.31	4.11719	56.0029	53.1578	73.488	-116.765	88.6308	-66.0346	5.63602	-202.399	143.368	-64.2106	204.844	-87.57	-36.577	-108.162	243.466	-77.514	167.715	-76.7301	121.436	-83.1863	-49.5466	-48.5903	148.85	-133.442	95.4026	-130.442	78.485
148	4	-215.4	1.72334	4.08004	43.5416	52.6929	-95.2047	-160.394	-48.7825	184.31	4.11719	56.0029	53.1578	73.488	-116.765	88.6308	-66.0346	5.63602	-202.251	143.676	-64.5722	204.532	-87.2304	-36.6686	-108.14	243.526	-77.5124	167.824	-76.7139	121.426	-83.5395	-47.5466	-50.0407	148.353	-133.125	94.887	-130.442	78.485
148	5	-215.105	1.72168	4.08004	43.5059	52.7093	-95.2047	-160.394	-48.7825	184.31	4.11719	56.0029	53.1578	73.488	-116.765	88.6308	-66.0346	5.63602	-202.778	142.359	-63.0667	206.165	-88.8219	-36.491	-108.063	243.623	-77.6487	168.241	-76.9257	121.382	-83.6515	-46.13	-52.0407	148.944	-133.393	94.8622	-129.969	78.5264
148	6	-215.037	1.72137	4.07973	43.5781	52.7386	-95.2047	-160.394	-48.7825	184.31	4.11719	56.0029	53.1578	73.488	-116.765	88.6308	-66.0346	5.63602	-202.778	142.359	-63.0667	206.165	-88.8219	-36.491	-108.063	243.623	-77.6487	168.241	-76.9257	121.382	-83.6053	-46.7991	-51.6754	148.705	-133.073	95.575	-130.442	78.485
149	1	-216.321	1.72232	4.07978	43.4235	52.6314	-95.2174	-160.919	-49.0245	182.808	6.11719	55.4465	53.157	73.5552	-116.828	88.6823	-66.0875	5.60912	-202.794	142.457	-63.1545	206.109	-88.7883	-36.4814	-108.074	243.58	-77.6046	168.193	-76.8749	121.373	-83.6053	-46.7991	-51.6754	148.705	-133.073	95.575	-130.442	78.485
149	2	-212.879	1.73632	4.08395	43.5583	52.5389	-95.1826	-160.684	-48.6835	184.072	4.47801	55.8901	53.2656	72.6627	-116.162	89.34	-66.8419	7.60912	-204.626	142.804	-63.2588	206.786	-89.5184	-36.0606	-108.065	243.855	-77.948	168.088	-76.4628	121.134	-83.6053	-46.7991	-51.6754	148.705	-133.073	95.575	-130.442	78.485
149	3	-213.714	1.73896	4.08797	43.8791	52.6153	-95.1694	-160.635	-48.5776	184.428	4.0215	56.0124	53.0013	73.2835	-116.421	88.7177	-65.6262	6.54656	-203.517	143.681	-63.7563	205.707	-88.6323	-36.4203	-107.95	244.536	-78.6218	168.689	-76.8144	120.971	-83.4502	-48.7991	-49.8371	149.512	-133.816	95.8503	-130.442	78.485
149	4	-214.176	1.7406	4.08819	43.5816	52.4732	-95.1694	-160.635	-48.5776	184.428	4.0215	56.0124	53.0013	73.2835	-116.421	88.7177	-65.6262	6.54656	-203.351	144.026	-64.1605	205.367	-88.2567	-36.5245	-107.925	244.604	-78.6191	168.812	-76.7959	120.961	-83.806	-46.7991	-51.3048	148.995	-133.476	95.3389	-130.442	78.485
149	5	-213.119	1.73893	4.08729	43.7199	52.5583	-95.1689	-160.636	-48.5734	184.438	4.00885	56.0154	53.0148	73.0343	-116.205	88.575	-65.5213	6.60042	-203.879	142.198	-62.1536	207.025	-89.7694	-36.4258	-107.952	245.039	-79.0933	168.862	-76.7481	121.005	-83.8558	-45.7046	-52.1626	149.575	-134.052	94.2598	-129.877	78.5206
149	6	-212.833	1.74221	4.08941	43.7858	52.4924	-95.1689	-160.636	-48.5734	184.438	4.00885	56.0154	53.0148	73.0343	-116.205	88.575	-65.5213	6.60042	-203.879	142.198	-62.1536	207.025	-89.7694	-36.4258	-107.658	244.544	-78.652	170.1	-77.4923	120.775	-83.7893	-46.3322	-51.7958	149.446	-133.859	94.7846	-130.442	78.485
150	1	-214.23	1.74307	4.08947	43.6323	52.3833	-95.1828	-161.152	-48.8224	182.934	6.00885	55.4597	53.0142	73.1035	-116.27	88.6287	-65.576	6.57327	-203.896	142.296	-62.2408	206.972	-89.7379	-36.4162	-107.666	244.509	-78.6159	170.061	-77.4505	120.768	-83.7893	-46.3322	-51.7958	149.446	-133.859	94.7846	-130.442	78.485
150	2	-212.767	1.75007	4.09125	43.9217	52.4324	-95.1738	-161.094	-48.737	183.25	5.60024	55.57	53.0531	72.7919	-116.039	88.8602	-65.8439	7.27188	-204.422	142.402	-62.2794	207.159	-89.9412	-36.2962	-107.664	244.554	-78.6724	170.048	-77.3889	120.73	-83.5715	-48.3322	-50.26	149.24	-133.587	95.2183	-130.442	78.485
150	3	-213.37	1.75204	4.09466	44.2629	52.5331	-95.1535	-160.982	-48.5837	183.837	4.83875	55.7808	52.7697	73.4353	-116.306	88.1858	-64.544	6.15126	-203.278	143.319	-62.8158	206.034	-89.0142	-36.6638	-107.542	245.233	-79.3542	170.67	-77.7512	120.565	-83.3982	-50.3322	-48.4741	150.017	-134.285	95.5203	-130.442	78.485
150	4	-213.92	1.75357	4.09492	43.9734	52.3971	-95.1535	-160.982	-48.5837	183.837	4.83875	55.7808	52.7697	73.4353	-116.306	88.1858	-64.544	6.15126	-203.14	143.609	-63.1554	205.748	-88.6976	-36.7516	-107.521	245.29	-79.3515	170.773	-77.7349	120.556	-83.7537	-48.3322	-49.9199	149.495	-133.948	95.0046	-130.442	78.485
150	5	-213.618	1.75186	4.09488	43.9329	52.4124	-95.1535	-160.982	-48.5837	183.837	4.83875	55.7808	52.7697	73.4353	-116.306	88.1858	-64.544	6.15126	-203.638	142.345	-61.7168	207.306	-90.2215	-36.5889	-107.445	245.388	-79.4929	171.177	-77.9434	120.513	-83.8574	-46.8891	-51.9199	150.041	-134.184	94.9753	-129.918	78.535
150	6	-213.539	1.75155	4.09455	44.0053	52.4427	-95.1535	-160.982	-48.5837	183.837	4.83875	55.7808	52.7697	73.4353	-116.306	88.1858	-64.544	6.15126	-203.638	142.345	-61.7168	207.306	-90.2215	-36.5889	-107.445	245.388	-79.4929	171.177	-77.9434	120.513	-83.8158	-47.5746	-51.5559	149.765	-133.819	95.7525	-130.442	78.485
151	1	-214.909	1.75192	4.09451	43.8559	52.3292	-95.1681	-161.493	-48.8361	182.332	6.83875	55.2253	52.7685	73.5097	-116.376	88.2437	-64.6033	6.11925	-203.66	142.46	-61.8195	207.236	-90.1773	-36.5779	-107.445	245.388	-79.4929	171.177	-77.9434	120.513	-83.8158	-47.5746	-51.5559	149.765	-133.819	95.7525	-130.442	78.485
151	2	-211.68	1.76148	4.0974	44.0102	52.2886	-95.129	-161.16	-48.4567	183.868	4.83875	55.7734	52.8676	72.7343	-115.802	88.8208	-65.2774	7.8517	-205.355	142.785	-61.9308	207.867	-90.8593	-36.1914	-107.435	245.53	-79.6757	171.144	-77.7558	120.394	-83.8158	-47.5746	-51.5559	149.765	-133.819	95.7525	-130.442	78.485
151	3	-212.604	1.76408	4.10133	44.3326	52.3782	-95.1144	-161.099	-48.345	184.261	4.33345	55.91	52.5635	73.4379	-116.117	88.1005	-63.8961	6.6602	-204.115	143.753	-62.5099	206.653	-89.8512	-36.5852	-107.308	246.196	-80.353	171.779	-78.1242	120.227	-83.6731	-49.5746	-49.6974	150.589	-134.586	96.0178	-130.442	78.485
151	4	-213.115	1.76565	4.10156	44.0411	52.2388	-95.1144	-161.099	-48.345	184.261	4.33345	55.91	52.5635	73.4379	-116.117	88.1005	-63.8961	6.6602	-203.964	144.067	-62.8776	206.35	-89.5126	-36.6817	-107.285	246.259	-80.3492	171.894	-78.1057	120.218	-84.0311	-47.5746	-51.1602	150.047	-134.228	95.5062	-130.442	78.485
151	5	-212.153	1.76769	4.1022	43.9924	52.1414	-95.1138	-161.099	-48.3391	184.275	4.31595	55.9141	52.5821	73.149	-115.857	87.9513	-63.7914	6.71312	-203.891	143.504	-62.3517	206.158	-89.1547	-36.823	-107.292	246.742	-80.8858	172.046	-78.1012	120.245	-84.0564	-46.5398	-51.709	150.692	-134.974	94.0387	-129.571	78.551
151	6	-211.909	1.76701	4.10156	44.1605	52.2083	-95.1138	-161.099	-48.3391	184.275	4.31595	55.9141	52.5821	73.149	-115.857	87.9513	-63.7914	6.71312	-203.891	143.504	-62.3517	206.158	-89.1547	-36.823	-107.292	246.742	-80.8858	172.046	-78.1012	120.245	-83.906	-48.0865	-50.826	150.311	-134.425	95.4314	-130.442	78.485
152	1	-213.413	1.76775	4.1016	44.01	52.0983	-95.1297	-161.601	-48.5981	182.768	6.31595	55.359	52.5814	73.2152	-115.92	88.003	-63.8439	6.68696	-203.907	143.596	-62.435	206.108	-89.1258	-36.8147	-107.299	246.715	-80.8583	172.014	-78.0669	120.239	-83.906	-48.0865	-50.826	150.311	-134.425	95.4314	-130.442	78.485
152	2	-210.603	1.77629	4.10427	44.1435	52.037	-95.0946	-161.356	-48.2752	184.013	4.70223	55.7968	52.6939	72.3597	-115.29	88.646	-64.6014	8.59958	-205.907	143.942	-62.5337	206.908	-89.9777	-36.3609	-107.294	246.779	-80.9403	172.003	-77.9879	120.186	-83.906	-48.0865	-50.826	150.311	-134.425	95.4314	-130.442	78.485
152	3	-211.802	1.77852	4.1079	44.4284	52.1152	-95.0946	-161.356	-48.2752	184.013	4.70223	55.7968	52.3826	73.0517	-115.574	87.8976	-63.1736	7.33594	-204.628	144.904	-63.1114	205.69	-88.9682	-36.7593	-107.175	247.39	-81.5679	172.601	-78.333	120.027	-83.7626	-50.0865	-48.9815	151.115	-135.171	95.7034	-130.442	78.485
152	4	-212.291	1.77996	4.10815	44.1433	51.9815	-95.0946	-161.356	-48.2752	184.013	4.70223	55.7968	52.3826	73.0517	-115.574	87.8976	-63.1736	7.33594	-204.497	145.176	-63.431	205.434	-88.6811	-36.8423	-107.154	247.447	-81.5638	172.704	-78.3162	120.019	-84.1192	-48.0865	-50.4381	150.568	-134.81	95.1906	-130.442	78.485
152	5	-212.092	1.77767	4.10788	44.1401	52.0312	-95.0946	-161.356	-48.2752	184.013	4.70223	55.7968	52.3826	73.0517	-115.574	87.8976	-63.1736	7.33594	-205.098	143.674	-61.7159	207.244	-90.4623	-36.6436	-107.084	247.533	-81.6906	173.065	-78.5062	119.979	-84.2099	-46.6385	-52.4381	151.079	-135.015	95.154	-129.902	78.5389
152	6	-211.856	1.78077	4.10992	44.1869	51.944	-95.0946	-161.356	-48.2752	184.013	4.70223	55.7968	52.3826	73.0517	-115.574	87.8976	-63.1736	7.33594	-205.098	143.674	-61.7159	207.244	-90.4623	-36.6436	-106.766	247.089	-81.3239	174.432	-79.369	119.754	-84.1903	-47.0185	-52.2426	150.903	-134.788	95.6147	-130.442	78.485
153	1	-213.395	1.78111	4.10988	44.0386	51.8296	-95.1114	-161.853	-48.5383	182.506	6.70223	55.242	52.3816	73.1256	-115.645	87.9554	-63.2322	7.30549	-205.118	143.781	-61.8128	207.183	-90.425	-36.6342	-106.766	247.089	-81.3239	174.432	-79.369	119.754	-84.1903	-47.0185	-52.2426	150.903	-134.788	95.6147	-130.442	78.485
153	2	-211.836	1.78799	4.11179	44.3358	51.8865	-95.0997	-161.76	-48.4312	182.939	6.14063	55.3954	52.4264	72.7937	-115.402	88.2055	-63.5298	8.04549	-205.699	143.897	-61.8592	207.399	-90.6579	-36.5031	-106.763	247.107	-81.3487	174.431	-79.3483	119.739	-83.9788	-49.0185	-50.6952	150.715	-134.537	96.043	-130.442	78.485
153	3	-211.99	1.78982	4.11514	44.6901	52.028	-95.0736	-161.596	-48.2474	183.702	5.14846	55.6731	52.0856	73.5441	-115.726	87.3931	-61.9886	6.69953	-204.34	144.924	-62.492	206.087	-89.5645	-36.9245	-106.633	247.707	-81.977	175.057	-79.7111	119.58	-83.8345	-51.0185	-48.8552	151.532	-135.293	96.3179	-130.442	78.485
153	4	-212.492	1.79122	4.11541	44.4095	51.8974	-95.0736	-161.596	-48.2474	183.702	5.14846	55.6731	52.0856	73.5441	-115.726	87.3931	-61.9886	6.69953	-204.222	145.169	-62.7795	205.86	-89.3078	-37	-106.614	247.759	-81.9729	175.151	-79.6948	119.572	-84.1944	-49.0185	-50.3024	150.97	-134.924	95.8037	-130.442	78.485
153	5	-211.442	1.79073	4.11516	44.5483	51.9978	-95.0729	-161.597	-48.2401	183.718	5.12804	55.6778	52.1022	73.3099	-115.509	87.2828	-61.9144	6.7367	-204.737	143.203	-60.6448	207.448	-90.7177	-36.937	-106.646	248.078	-82.3137	175.14	-79.6312	119.602	-84.2121	-47.931	-51.1289	151.679	-135.634	94.5936	-129.829	78.5298
153	6	-211.012	1.79464	4.11783	44.6381	51.8861	-95.0729	-161.597	-48.2401	183.718	5.12804	55.6778	52.1022	73.3099	-115.509	87.2828	-61.9144	6.7367	-204.737	143.203	-60.6448	207.448	-90.7177	-36.937	-106.192	247.538	-81.9157	176.98	-80.7684	119.309	-84.1391	-48.5857	-50.7487	151.561	-135.443	95.1299	-130.442	78.485
154	1	-224.688	1.79535	4.11784	44.4914	51.7774	-95.0906	-162.088	-48.5065	182.21	7.12804	55.1231	52.1013	73.364	-115.561	87.3252	-61.9573	6.7133	-204.754	143.284	-60.7181	207.398	-90.6867	-36.9297	-106.202	247.513	-81.8888	176.94	-80.7273	119.302	-84.1391	-48.5857	-50.7487	151.561	-135.443	95.1299	-130.442	78.485
154	2	-225.636	1.79556	4.1178	44.6275	51.8792	-95.0511	-161.734	-48.1459	183.746	5.12804	55.673	52.1061	73.3296	-115.536	87.3513	-61.9887	6.78998	-204.791	143.291	-60.7203	207.413	-90.7026	-36.9214	-106.2	247.522	-81.9008	176.94	-80.7179	119.295	-84.1391	-48.5857	-50.7487	151.561	-135.443	95.1299	-130.442	78.485
154	3	-225.081	1.79561	4.11782	44.7782	51.9926	-94.9929	-161.474	-47.7218	185.3	3.12804	56.2159	52.0965	73.3495	-115.545	87.3284	-61.9458	6.75352	-204.733	143.335	-60.7487	207.357	-90.6556	-36.939	-106.193	247.553	-81.9341	176.974	-80.7377	119.287	-84.1346	-48.6596	-50.6788	151.592	-135.473	95.139	-130.442	78.485
154	4	-225.286	1.79764	4.11781	44.4571	51.8213	-94.9929	-161.474	-47.7218	185.3	3.12804	56.2159	52.0965	73.3495	-115.545	87.3284	-61.9458	6.75352	-204.476	143.873	-61.3774	206.85	-90.0805	-37.1068	-106.162	247.64	-81.9273	177.129	-80.7094	119.275	-84.4906	-46.6596	-52.1607	151.034	-135.095	94.6337	-130.442	78.485
154	5	-224.468	1.79752	4.11793	44.4363	51.7898	-94.9927	-161.474	-47.7206	185.302	3.12569	56.2169	52.1051	73.2304	-115.434	87.2713	-61.9072	6.77246	-204.752	142.807	-60.2238	207.725	-90.8573	-37.0751	-106.087	247.908	-82.2631	177.563	-80.9088	119.239	-84.5496	-45.3308	-53.5273	151.671	-135.623	93.8887	-129.789	78.5436
154	6	-224.389	1.79976	4.11939	44.5168	51.7256	-94.9927	-161.474	-47.7206	185.302	3.12569	56.2169	52.1051	73.2304	-115.434	87.2713	-61.9072	6.77246	-204.752	142.807	-60.2238	207.725	-90.8573	-37.0751	-105.796	247.596	-82.0479	178.758	-81.6674	119.061	-84.5088	-45.9576	-53.1953	151.405	-135.281	94.6021	-130.442	78.485
155	1	-224.076	1.80043	4.11949	44.3666	51.6113	-95.0126	-161.952	-47.996	183.791	5.12569	55.6627	52.1058	73.3038	-115.506	87.3301	-61.966	6.74846	-204.77	142.892	-60.3009	207.695	-90.8465	-37.0668	-105.8	247.575	-82.0276	178.743	-81.6474	119.055	-84.5088	-45.9576	-53.1953	151.405	-135.281	94.6021	-130.442	78.485
155	2	-223.357	1.80066	4.11943	44.5082	51.7197	-94.9584	-161.715	-47.5516	185.351	3.12569	56.1924	52.1097	73.2755	-115.485	87.3517	-61.9919	6.81166	-204.811	142.899	-60.3033	207.711	-90.864	-37.0577	-105.799	247.583	-82.0374	178.743	-81.6397	119.049	-84.5088	-45.9576	-53.1953	151.405	-135.281	94.6021	-130.442	78.485
155	3	-224.998	1.80745	4.12279	44.8175	51.7239	-94.953	-161.705	-47.5114	185.443	3.03394	56.2318	51.8247	73.8584	-115.729	86.6562	-60.7023	5.72088	-203.47	143.954	-60.9765	206.389	-89.7625	-37.4663	-105.581	248.456	-82.9801	179.737	-82.2198	118.812	-84.4583	-47.9078	-51.1953	152.303	-136.193	94.7605	-130.442	78.485
155	4	-224.949	1.80947	4.12272	44.4955	51.5511	-94.953	-161.705	-47.5114	185.443	3.03394	56.2318	51.8247	73.8584	-115.729	86.6562	-60.7023	5.72088	-203.204	144.515	-61.6334	205.866	-89.17	-37.6397	-105.549	248.546	-82.972	179.895	-82.1887	118.799	-84.8117	-45.9078	-52.6923	151.736	-135.801	94.2601	-130.442	78.485
155	5	-224.354	1.81129	4.12412	44.3751	51.4098	-94.9527	-161.705	-47.5091	185.446	3.03017	56.2338	51.8415	73.6449	-115.526	86.5746	-60.6532	5.74974	-203.095	144.382	-61.5476	205.501	-88.7208	-37.7444	-105.488	248.853	-83.3423	180.321	-82.3807	118.767	-84.8001	-44.9002	-53.6957	152.094	-136.033	93.22	-129.43	78.5295
155	6	-224.74	1.81043	4.12337	44.5907	51.4926	-94.9527	-161.705	-47.5091	185.446	3.03017	56.2338	51.8415	73.6449	-115.526	86.5746	-60.6532	5.74974	-203.095	144.382	-61.5476	205.501	-88.7208	-37.7444	-105.488	248.853	-83.3423	180.321	-82.3807	118.767	-84.5516	-46.9002	-52.4984	151.777	-135.535	94.7356	-130.32	78.4904
156	1	-224.648	1.81091	4.12347	44.4437	51.378	-94.974	-162.174	-47.7916	183.933	5.03017	55.68	51.8432	73.7251	-115.606	86.6368	-60.7158	5.72473	-203.116	144.46	-61.6168	205.492	-88.7291	-37.736	-105.488	248.844	-83.3342	180.318	-82.3737	118.763	-84.5516	-46.9002	-52.4984	151.777	-135.535	94.7356	-130.32	78.4904
156	2	-223.755	1.81108	4.12339	44.5855	51.4877	-94.9176	-161.939	-47.3473	185.496	3.03017	56.2082	51.8474	73.6953	-115.584	86.6597	-60.7434	5.7913	-203.166	144.465	-61.6166	205.516	-88.7541	-37.7248	-105.488	248.848	-83.3389	180.318	-82.37	118.76	-84.5516	-46.9002	-52.4984	151.777	-135.535	94.7356	-130.32	78.4904
156	3	-224.825	1.81679	4.12858	44.8871	51.525	-94.9167	-161.938	-47.3409	185.507	3.01897	56.2145	51.5672	74.203	-115.736	85.969	-59.4583	4.67223	-201.873	145.476	-62.254	204.254	-87.7102	-38.1149	-105.304	249.554	-84.109	181.159	-82.8687	118.564	-84.4941	-48.8765	-50.4984	152.687	-136.45	94.909	-130.32	78.4904
156	4	-224.61	1.81839	4.12864	44.5904	51.3767	-94.9167	-161.938	-47.3409	185.507	3.01897	56.2145	51.5672	74.203	-115.736	85.969	-59.4583	4.67223	-201.687	145.873	-62.7194	203.892	-87.3011	-38.2342	-105.279	249.623	-84.1017	181.282	-82.8438	118.555	-84.8488	-46.8765	-51.9831	152.11	-136.054	94.4062	-130.32	78.4904
156	5	-224.208	1.81669	4.12846	44.673	51.4569	-94.9166	-161.938	-47.3396	185.509	3.01693	56.2156	51.5764	74.0825	-115.62	85.92	-59.4276	4.6875	-202.275	144.101	-60.7486	205.632	-88.9435	-38.0881	-105.244	249.8	-84.3149	181.515	-82.9507	118.537	-84.8685	-45.6751	-53.3505	152.707	-136.479	93.7375	-129.698	78.5359
156	6	-224.063	1.81875	4.12983	44.8117	51.3994	-94.9166	-161.938	-47.3396	185.509	3.01693	56.2156	51.5764	74.0825	-115.62	85.92	-59.4276	4.6875	-202.275	144.101	-60.7486	205.632	-88.9435	-38.0881	-104.905	249.52	-84.1741	182.848	-83.7936	118.352	-84.7572	-46.7226	-52.7505	152.452	-136.115	94.6619	-130.442	78.485
157	1	-224.156	1.81905	4.12987	44.6664	51.2845	-94.9391	-162.398	-47.628	183.994	5.01693	55.6626	51.5789	74.1678	-115.706	85.987	-59.495	4.66161	-202.298	144.178	-60.8174	205.629	-88.9587	-38.0794	-104.905	249.52	-84.1741	182.848	-83.7936	118.352	-84.7572	-46.7226	-52.7505	152.452	-136.115	94.6619	-130.442	78.485
157	2	-223.108	1.82003	4.13002	44.8475	51.405	-94.8815	-162.163	-47.1863	185.558	3.01693	56.1903	51.5857	74.1208	-115.672	86.0233	-59.5392	4.76665	-202.357	144.183	-60.8157	205.66	-88.9901	-38.0661	-104.904	249.522	-84.1774	182.848	-83.7911	118.35	-84.7258	-47.0436	-52.4988	152.414	-136.07	94.729	-130.442	78.485
157	3	-224.145	1.82563	4.13502	45.1463	51.452	-94.8805	-162.161	-47.1789	185.571	3.00466	56.1975	51.2766	74.656	-115.828	85.2583	-58.1305	3.56171	-200.992	145.274	-61.5202	204.303	-87.865	-38.4752	-104.711	250.198	-84.9301	183.712	-84.3087	118.158	-84.688	-48.9836	-50.4988	153.339	-137.012	94.8794	-130.442	78.485
157	4	-223.849	1.82717	4.13507	44.8536	51.306	-94.8805	-162.161	-47.1789	185.571	3.00466	56.1975	51.2766	74.656	-115.828	85.2583	-58.1305	3.56171	-200.818	145.65	-61.9604	203.961	-87.4778	-38.5879	-104.687	250.266	-84.9223	183.831	-84.2832	118.149	-85.0422	-46.9836	-51.9865	152.749	-136.604	94.3785	-130.442	78.485
157	5	-223.556	1.82528	4.13483	44.9437	51.395	-94.8803	-162.161	-47.1777	185.572	3.00289	56.1986	51.2849	74.5481	-115.723	85.2147	-58.1032	3.57467	-201.417	143.87	-59.981	205.76	-89.1836	-38.4353	-104.646	250.416	-85.1105	184.074	-84.4038	118.128	-85.0579	-45.7902	-53.3227	153.314	-137.016	93.7016	-129.837	78.5352
157	6	-223.422	1.82697	4.13596	45.0477	51.3368	-94.8803	-162.161	-47.1777	185.572	3.00289	56.1986	51.2849	74.5481	-115.723	85.2147	-58.1032	3.57467	-201.417	143.87	-59.981	205.76	-89.1836	-38.4353	-104.35	250.209	-85.032	185.246	-85.1627	117.977	-84.9948	-46.5105	-52.9286	153.071	-136.69	94.4304	-130.442	78.485
158	1	-223.697	1.82728	4.13601	44.9038	51.2222	-94.9042	-162.613	-47.4717	184.055	5.00289	55.6463	51.2879	74.6302	-115.807	85.2798	-58.1691	3.55042	-201.441	143.939	-60.0421	205.765	-89.2049	-38.4272	-104.35	250.208	-85.0311	185.246	-85.1621	117.976	-84.9948	-46.5105	-52.9286	153.071	-136.69	94.4304	-130.442	78.485
158	2	-222.565	1.82746	4.13596	45.0447	51.3316	-94.8454	-162.377	-47.0324	185.621	3.00289	56.1735	51.2935	74.5928	-115.78	85.3089	-58.2047	3.63397	-201.512	143.943	-60.0383	205.805	-89.2454	-38.4111	-104.35	250.21	-85.0336	185.246	-85.1603	117.975	-84.9948	-46.5105	-52.9286	153.071	-136.69	94.4304	-130.442	78.485
158	3	-223.476	1.83333	4.14171	45.3409	51.3773	-94.8454	-162.377	-47.0324	185.621	3.00289	56.1735	50.9431	75.1743	-115.948	84.4418	-56.6227	2.30689	-200.021	145.163	-60.8438	204.294	-87.988	-38.8555	-104.131	250.911	-85.8309	186.21	-85.7441	117.771	-84.9948	-48.3764	-50.9286	154.011	-137.675	94.534	-130.442	78.485
158	4	-223.019	1.83485	4.14173	45.0494	51.2311	-94.8454	-162.377	-47.0324	185.621	3.00289	56.1735	50.9431	75.1743	-115.948	84.4418	-56.6227	2.30689	-199.846	145.542	-61.2873	203.95	-87.5981	-38.9687	-104.107	250.98	-85.8221	186.331	-85.7165	117.762	-85.3467	-46.3764	-52.4301	153.409	-137.251	94.0378	-130.442	78.485
158	5	-221.926	1.83719	4.14295	44.9237	51.0863	-94.8451	-162.376	-47.0305	185.624	3	56.1753	50.9566	74.9969	-115.776	84.3657	-56.574	2.32744	-199.745	145.42	-61.2091	203.608	-87.1673	-39.0665	-104.009	251.233	-86.1558	186.835	-85.9818	117.713	-85.3602	-45.1335	-53.4103	154.173	-138.03	92.7114	-129.321	78.5975
158	6	-221.7	1.83981	4.14472	45.0689	50.9729	-94.8451	-162.376	-47.0305	185.624	3	56.1753	50.9566	74.9969	-115.776	84.3657	-56.574	2.32744	-199.745	145.42	-61.2091	203.608	-87.1673	-39.0665	-103.511	250.951	-86.1008	188.835	-87.3086	117.476	-85.3204	-45.9946	-52.9847	153.7	-137.442	93.8238	-130.284	78.5009
159	1	-222.191	1.84008	4.14477	44.9259	50.8579	-94.8702	-162.821	-47.3297	184.105	5	55.6239	50.9602	75.0782	-115.859	84.4316	-56.6407	2.30402	-199.769	145.483	-61.265	203.621	-87.1954	-39.0591	-103.511	250.951	-86.1007	188.835	-87.3086	117.476	-85.3204	-45.9946	-52.9847	153.7	-137.442	93.8238	-130.284	78.5009
159	2	-220.913	1.84169	4.14512	45.1267	50.9832	-94.8104	-162.583	-46.893	185.673	3	56.1506	50.9705	75.011	-115.811	84.4844	-56.7059	2.45441	-199.858	145.481	-61.2535	203.679	-87.2531	-39.0389	-103.511	250.952	-86.1013	188.835	-87.3082	117.475	-85.2773	-46.4784	-52.6004	153.629	-137.363	93.9227	-130.284	78.5009
159	3	-220.603	1.84691	4.15057	45.4202	51.0645	-94.8104	-162.583	-46.893	185.673	3	56.1506	50.5815	75.5656	-115.885	83.5182	-54.9375	0.935638	-198.258	146.783	-62.1068	202.073	-85.9241	-39.511	-103.297	251.542	-86.7955	189.762	-87.8872	117.298	-85.3097	-48.2867	-50.6004	154.598	-138.397	93.9888	-130.284	78.5009
159	4	-219.981	1.84801	4.15078	45.1566	50.9442	-94.8104	-162.583	-46.893	185.673	3	56.1506	50.5815	75.5656	-115.885	83.5182	-54.9375	0.935638	-198.173	146.968	-62.3244	201.91	-85.7393	-39.5655	-103.279	251.595	-86.7881	189.853	-87.8647	117.291	-85.6578	-46.2867	-52.1056	153.991	-137.967	93.495	-130.284	78.5009
159	5	-218.596	1.85037	4.15203	45.0375	50.8001	-94.8101	-162.583	-46.8909	185.676	2.99692	56.1525	50.5962	75.3739	-115.697	83.4365	-54.8854	0.956523	-198.07	146.904	-62.3039	201.552	-85.3036	-39.6576	-103.169	251.827	-87.1073	190.387	-88.1625	117.238	-85.6559	-45.063	-53.0115	154.81	-138.82	92.0565	-129.091	78.6231
159	6	-219.313	1.84975	4.15127	45.1729	50.8585	-94.8101	-162.583	-46.8909	185.676	2.99692	56.1525	50.5962	75.3739	-115.697	83.4365	-54.8854	0.956523	-198.07	146.904	-62.3039	201.552	-85.3036	-39.6576	-103.169	251.827	-87.1073	190.387	-88.1625	117.238	-85.5936	-46.5343	-52.2958	153.964	-137.773	93.9994	-130.442	78.485
160	1	-224.065	1.85	4.15133	45.0308	50.7436	-94.8364	-163.02	-47.1951	184.155	4.99692	55.6019	50.6003	75.4526	-115.778	83.5015	-54.9514	0.934426	-198.094	146.96	-62.354	201.573	-85.339	-39.6506	-103.169	251.827	-87.1073	190.387	-88.1625	117.238	-85.5936	-46.5343	-52.2958	153.964	-137.773	93.9994	-130.442	78.485
160	2	-224.011	1.84999	4.15119	45.1708	50.8578	-94.7755	-162.781	-46.7609	185.724	2.99692	56.1282	50.603	75.4358	-115.766	83.515	-54.9681	0.972362	-198.117	146.958	-62.3491	201.59	-85.3557	-39.6453	-103.169	251.828	-87.1081	190.387	-88.162	117.238	-85.5936	-46.5343	-52.2958	153.964	-137.773	93.9994	-130.442	78.485
160	3	-224.12	1.85447	4.15566	45.4545	50.9851	-94.7744	-162.779	-46.7535	185.735	2.98596	56.1354	50.1872	75.9351	-115.737	82.4877	-53.0809	-0.673091	-196.47	148.296	-63.2221	199.948	-84.0027	-40.1283	-103	252.263	-87.6292	191.116	-88.6238	117.103	-85.647	-48.3102	-50.2958	154.955	-138.84	94.0441	-130.442	78.485
160	4	-223.831	1.8556	4.15582	45.1867	50.8611	-94.7744	-162.779	-46.7535	185.735	2.98596	56.1354	50.1872	75.9351	-115.737	82.4877	-53.0809	-0.673091	-196.369	148.52	-63.4847	199.756	-83.7856	-40.1924	-102.981	252.318	-87.6211	191.209	-88.6	117.097	-85.9932	-46.3102	-51.8026	154.342	-138.403	93.5512	-130.442	78.485
160	5	-222.487	1.85786	4.15711	45.0831	50.7457	-94.7741	-162.778	-46.7509	185.738	2.98246	56.1378	50.205	75.7072	-115.512	82.3944	-53.0226	-0.650251	-196.261	148.527	-63.5386	199.378	-83.3466	-40.2782	-102.92	252.491	-87.8485	191.526	-88.7721	117.065	-85.939	-45.3033	-52.4543	155.198	-139.3	91.9137	-129.063	78.6184
160	6	-223.104	1.85715	4.1563	45.2421	50.8127	-94.7741	-162.778	-46.7509	185.738	2.98246	56.1378	50.205	75.7072	-115.512	82.3944	-53.0226	-0.650251	-196.261	148.527	-63.5386	199.378	-83.3466	-40.2782	-102.92	252.491	-87.8485	191.526	-88.7721	117.065	-85.8357	-46.9821	-51.6008	154.391	-138.279	93.9137	-130.416	78.4875
161	1	-222.773	1.85747	4.15641	45.1014	50.6979	-94.8016	-163.209	-47.0599	184.216	4.98246	55.5879	50.2094	75.7818	-115.59	82.4564	-53.0856	-0.670537	-196.285	148.571	-63.576	199.411	-83.3902	-40.2717	-102.918	252.489	-87.8477	191.531	-88.7742	117.063	-85.8357	-46.9821	-51.6008	154.391	-138.279	93.9137	-130.416	78.4875
161	2	-222.525	1.85745	4.15628	45.2415	50.8123	-94.7396	-162.969	-46.6277	185.786	2.98246	56.1134	50.2123	75.7645	-115.578	82.4703	-53.1031	-0.631381	-196.31	148.566	-63.5681	199.432	-83.4109	-40.2658	-102.918	252.489	-87.8479	191.531	-88.774	117.063	-85.8357	-46.9821	-51.6008	154.391	-138.279	93.9137	-130.416	78.4875
161	3	-221.106	1.86067	4.15899	45.5042	50.9943	-94.7366	-162.964	-46.608	185.814	2.95501	56.1329	49.7699	76.1941	-115.432	81.3872	-51.1031	-2.40123	-194.641	149.917	-64.4432	197.781	-82.0568	-40.7519	-102.816	252.737	-88.1488	191.968	-89.0536	116.985	-85.9011	-48.6855	-49.6634	155.376	-139.343	93.9453	-130.416	78.4875
161	4	-220.844	1.86153	4.15932	45.2556	50.8883	-94.7366	-162.964	-46.608	185.814	2.95501	56.1329	49.7699	76.1941	-115.432	81.3872	-51.1031	-2.40123	-194.611	149.984	-64.5221	197.725	-81.9934	-40.7707	-102.802	252.778	-88.1423	192.039	-89.035	116.98	-86.2458	-46.6855	-51.1671	154.756	-138.9	93.4519	-130.416	78.4875
161	5	-222.813	1.85877	4.15914	45.3378	50.9981	-94.7366	-162.964	-46.608	185.814	2.95501	56.1329	49.7699	76.1941	-115.432	81.3872	-51.1031	-2.40123	-195.294	148.228	-62.5221	199.627	-83.8485	-40.5436	-102.776	252.805	-88.1867	192.157	-89.1075	116.968	-86.2519	-45.7791	-52.449	154.984	-138.932	93.4713	-130.029	78.5325
161	6	-223.002	1.85862	4.15893	45.3695	51.0126	-94.7366	-162.964	-46.608	185.814	2.95501	56.1329	49.7699	76.1941	-115.432	81.3872	-51.1031	-2.40123	-195.294	148.228	-62.5221	199.627	-83.8485	-40.5436	-102.776	252.805	-88.1867	192.157	-89.1075	116.968	-86.2496	-46.1478	-52.2912	154.705	-138.592	94.0498	-130.442	78.485
162	1	-222.972	1.85885	4.15901	45.2304	50.8997	-94.7655	-163.388	-46.9219	184.289	4.95501	55.5834	49.7753	76.2727	-115.516	81.4514	-51.1687	-2.4217	-195.321	148.261	-62.5492	199.673	-83.904	-40.5368	-102.776	252.805	-88.1867	192.157	-89.1075	116.968	-86.2496	-46.1478	-52.2912	154.705	-138.592	94.0498	-130.442	78.485
162	2	-222.505	1.85884	4.15888	45.3703	51.0137	-94.7022	-163.148	-46.4913	185.862	2.95501	56.108	49.7784	76.2542	-115.503	81.4666	-51.1879	-2.37967	-195.35	148.254	-62.5393	199.698	-83.9287	-40.53	-102.776	252.805	-88.187	192.157	-89.1074	116.968	-86.2496	-46.1478	-52.2912	154.705	-138.592	94.0498	-130.442	78.485
162	3	-220.313	1.86238	4.15865	45.6114	51.181	-94.6934	-163.134	-46.4347	185.931	2.88593	56.164	49.3213	76.7015	-115.403	80.3794	-49.1879	-4.09213	-193.706	149.625	-63.4578	198.028	-82.5472	-41.0093	-102.662	253.072	-88.5149	192.638	-89.4151	116.882	-86.3443	-47.595	-50.5665	155.594	-139.577	94.0347	-130.442	78.485
162	4	-219.912	1.86324	4.15895	45.3633	51.0749	-94.6934	-163.134	-46.4347	185.931	2.88593	56.164	49.3213	76.7015	-115.403	80.3794	-49.188	-4.09213	-193.672	149.703	-63.5496	197.962	-82.4728	-41.031	-102.646	253.118	-88.5074	192.716	-89.3944	116.877	-86.6869	-45.595	-52.0894	154.964	-139.119	93.547	-130.442	78.485
162	5	-218.192	1.86526	4.16049	45.3285	50.9943	-94.6926	-163.133	-46.4304	185.935	2.88175	56.1682	49.3519	76.3313	-115.03	80.2502	-49.1148	-4.06088	-193.546	149.831	-63.7307	197.526	-81.9968	-41.114	-102.623	253.266	-88.6839	192.883	-89.4756	116.859	-86.5093	-45.0947	-52.0878	155.414	-139.561	91.1125	-128.695	78.5492
162	6	-217.905	1.86687	4.1617	45.6175	50.928	-94.6926	-163.133	-46.4304	185.935	2.88175	56.1682	49.3519	76.3313	-115.03	80.2502	-49.1148	-4.06088	-193.546	149.831	-63.7307	197.526	-81.9968	-41.114	-102.099	253.132	-88.8338	194.883	-90.7985	116.646	-86.2542	-47.0153	-50.9259	155.179	-139.159	92.4669	-129.607	78.5157
163	1	-218.215	1.8672	4.1619	45.484	50.8158	-94.723	-163.55	-46.7502	184.408	4.88175	55.6181	49.3577	76.4076	-115.112	80.3064	-49.1727	-4.07946	-193.579	149.831	-63.7229	197.604	-82.0799	-41.1057	-102.094	253.132	-88.8384	194.906	-90.8123	116.642	-86.2542	-47.0153	-50.9259	155.179	-139.159	92.4669	-129.607	78.5157
163	2	-217.511	1.8677	4.16193	45.6437	50.9354	-94.6578	-163.313	-46.3198	185.983	2.88175	56.1413	49.3626	76.3793	-115.093	80.3299	-49.2028	-4.0146	-193.615	149.819	-63.707	197.639	-82.1133	-41.0973	-102.094	253.132	-88.8385	194.906	-90.8123	116.642	-86.2399	-47.1804	-50.7955	155.159	-139.136	92.5013	-129.607	78.5157
163	3	-211.083	1.87713	4.12308	45.928	51.1695	-94.5382	-163.129	-45.7237	186.584	2.28055	56.7439	48.9011	76.741	-114.894	79.2505	-47.2028	-5.74819	-192.015	151.149	-64.5936	196.024	-80.782	-41.5616	-102.008	253.305	-89.0597	195.263	-91.0464	116.584	-86.3276	-48.5225	-49.2051	155.993	-140.057	92.4903	-129.607	78.5157
163	4	-210.732	1.87798	4.1235	45.6875	51.0696	-94.5382	-163.129	-45.7237	186.584	2.28055	56.7439	48.9011	76.741	-114.894	79.2505	-47.2028	-5.74819	-192.008	151.164	-64.6119	196.011	-80.7677	-41.5658	-101.996	253.343	-89.0533	195.327	-91.0284	116.58	-86.6684	-46.5225	-50.7149	155.365	-139.604	92.001	-129.607	78.5157
163	5	-211.242	1.87857	4.16053	45.249	50.8622	-94.547	-163.145	-45.7727	186.457	2.40849	56.692	49.225	72.7052	-110.806	80.6294	-48.9718	-5.49258	-192.416	150.174	-63.4899	196.834	-81.6142	-41.4497	-102.555	253.033	-88.328	193.745	-90.1142	116.763	-86.4267	-46.8247	-51.4859	153.367	-136.858	91.9855	-128.723	78.2282
163	6	-211.396	1.87766	4.15995	45.4771	50.9479	-94.547	-163.145	-45.7727	186.457	2.40849	56.692	49.225	72.7052	-110.806	80.6294	-48.9718	-5.49258	-192.416	150.174	-63.4899	196.834	-81.6142	-41.4497	-102.555	253.033	-88.328	193.745	-90.1142	116.763	-86.0702	-48.8247	-50.1578	153.606	-136.954	92.7746	-128.988	78.2678
164	1	-212.289	1.87802	4.16059	45.3799	50.8584	-94.5823	-163.558	-46.1129	184.925	4.40849	56.1282	49.2291	72.8161	-110.924	80.6342	-48.9783	-5.51229	-192.515	149.94	-63.2253	197.188	-81.9422	-41.4215	-102.533	253.045	-88.3562	193.823	-90.1656	116.754	-86.0702	-48.8247	-50.1578	153.606	-136.954	92.7746	-128.988	78.2678
164	2	-211.335	1.87803	4.16047	45.5221	50.9751	-94.5097	-163.344	-45.6713	186.51	2.40849	56.6447	49.2324	72.7983	-110.912	80.6497	-48.9983	-5.46887	-192.552	149.927	-63.2082	197.225	-81.9773	-41.4131	-102.533	253.045	-88.3563	193.824	-90.1656	116.754	-86.0702	-48.8247	-50.1578	153.606	-136.954	92.7746	-128.988	78.2678
164	3	-210.624	1.88083	4.24106	45.3488	50.8358	-94.6993	-163.561	-46.7973	184.51	4.40495	55.5756	49.231	72.7993	-110.911	80.6465	-48.9924	-5.47399	-192.543	149.935	-63.2132	197.216	-81.9699	-41.4157	-102.533	253.046	-88.3568	193.824	-90.1661	116.753	-86.0703	-48.8306	-50.1514	153.609	-136.958	92.7749	-128.988	78.2678
164	4	-210.261	1.88153	4.24139	45.1059	50.7362	-94.6993	-163.561	-46.7973	184.51	4.40495	55.5756	49.231	72.7993	-110.911	80.6465	-48.9924	-5.47399	-192.528	149.97	-63.2544	197.186	-81.9367	-41.4252	-102.52	253.082	-88.3511	193.885	-90.1496	116.749	-86.4221	-46.8306	-51.643	153.002	-136.531	92.2825	-128.988	78.2678
164	5	-203.276	1.90868	4.21153	45.6711	50.5121	-94.5444	-163.034	-46.4538	185.782	2.61659	56.3061	49.5959	68.9951	-107.167	75.2451	-44.492	-4.99953	-193.103	147.299	-60.3895	199.639	-83.8815	-41.3565	-100.562	255.687	-92.6535	198.696	-92.5891	116.179	-86.9177	-42.8855	-54.6136	156.522	-140.687	91.5449	-128.507	79.085
164	6	-203.319	1.90948	4.21173	45.4237	50.4307	-94.5444	-163.034	-46.4538	185.782	2.61659	56.3061	49.5959	68.9951	-107.167	75.2451	-44.492	-4.99953	-193.103	147.299	-60.3895	199.639	-83.8815	-41.3565	-100.562	255.687	-92.6535	198.696	-92.5891	116.179	-87.4634	-40.8855	-56.1975	155.406	-139.572	91.9875	-129.264	78.8502
165	1	-203.423	1.91011	4.21155	45.2571	50.3283	-94.5799	-163.453	-46.7712	184.268	4.61659	55.7538	49.5905	69.0676	-107.244	75.3131	-44.5543	-5.01701	-193.103	147.351	-60.4405	199.595	-83.8495	-41.3552	-100.627	255.614	-92.543	198.44	-92.3885	116.186	-87.4634	-40.8855	-56.1975	155.406	-139.572	91.9875	-129.264	78.8502
165	2	-202.718	1.91008	4.21143	45.398	50.4447	-94.5201	-163.247	-46.3073	185.838	2.61659	56.2765	49.5934	69.0522	-107.234	75.3289	-44.5739	-4.97712	-193.132	147.341	-60.427	199.626	-83.8787	-41.3488	-100.627	255.614	-92.5432	198.44	-92.3885	116.186	-87.4634	-40.8855	-56.1975	155.406	-139.572	91.9875	-129.264	78.8502
165	3	-197.656	1.91335	4.21495	45.5898	50.5511	-94.5201	-163.247	-46.3073	185.838	2.61659	56.2765	49.134	69.3962	-107.05	74.1807	-42.5739	-6.55029	-191.608	148.712	-61.3997	197.998	-82.5322	-41.787	-100.428	255.977	-93.0252	199.281	-92.952	116.062	-87.6195	-41.6935	-55.0198	156.041	-140.338	91.8602	-129.264	78.8502
165	4	-196.71	1.91394	4.21519	45.3553	50.4551	-94.5201	-163.247	-46.3073	185.838	2.61659	56.2765	49.1342	69.3958	-107.05	74.1808	-42.5741	-6.55027	-191.594	148.745	-61.439	197.97	-82.5001	-41.7963	-100.409	256.035	-93.0122	199.378	-92.9224	116.056	-87.9455	-39.6935	-56.6364	155.404	-139.841	91.4053	-129.264	78.8502
165	5	-199.901	1.91061	4.21506	45.467	50.5676	-94.5201	-163.247	-46.3073	185.838	2.61659	56.2765	49.1342	69.3958	-107.05	74.1808	-42.5741	-6.55027	-192.273	146.971	-59.439	199.912	-84.3948	-41.5712	-100.34	256.1	-93.1244	199.679	-93.1193	116.026	-87.9034	-38.8403	-57.9709	155.651	-139.851	91.4871	-128.796	78.9032
165	6	-199.987	1.91137	4.21505	45.2098	50.4944	-94.5201	-163.247	-46.3073	185.838	2.61659	56.2765	49.1342	69.3958	-107.05	74.1808	-42.5741	-6.55027	-192.273	146.971	-59.439	199.912	-84.3948	-41.5712	-100.34	256.1	-93.1244	199.679	-93.1193	116.026	-88.5739	-36.8403	-59.7392	153.983	-138.08	92.7418	-130.215	78.5426
166	1	-211.896	1.9119	4.21487	45.0428	50.3843	-94.5565	-163.659	-46.6299	184.322	4.61659	55.7252	49.1305	69.4555	-107.114	74.239	-42.628	-6.56425	-192.273	147.058	-59.5238	199.84	-84.3425	-41.569	-100.391	256.045	-93.0391	199.478	-92.9624	116.032	-88.5739	-36.8403	-59.7392	153.983	-138.08	92.7418	-130.215	78.5426
166	2	-211.686	1.91185	4.21473	45.184	50.5008	-94.4956	-163.451	-46.1689	185.893	2.61659	56.2475	49.1329	69.4433	-107.107	74.2516	-42.6438	-6.53252	-192.293	147.05	-59.5144	199.861	-84.3625	-41.5648	-100.391	256.046	-93.0404	199.479	-92.9625	116.031	-88.5739	-36.8403	-59.7392	153.983	-138.08	92.7418	-130.215	78.5426
166	3	-209.601	1.92005	4.22136	45.4734	50.4963	-94.4956	-163.451	-46.1689	185.893	2.61659	56.2475	48.6588	69.8145	-106.974	73.1004	-40.6438	-8.05235	-190.587	148.628	-60.663	197.992	-82.8046	-42.0564	-99.9287	256.836	-94.1125	201.422	-94.2713	115.755	-88.8124	-37.7128	-58.3246	154.736	-139.026	92.5277	-130.215	78.5426
166	4	-208.838	1.92076	4.22135	45.227	50.3895	-94.4956	-163.451	-46.1689	185.893	2.61659	56.2475	48.6591	69.8134	-106.972	73.1007	-40.6444	-8.05227	-190.509	148.81	-60.8759	197.839	-82.6311	-42.1065	-99.9042	256.912	-94.0942	201.55	-94.2307	115.747	-89.1307	-35.7128	-59.9991	154.098	-138.51	92.0957	-130.215	78.5426
166	5	-209.131	1.91908	4.22104	45.4017	50.4396	-94.4961	-163.452	-46.1712	185.89	2.619	56.245	48.6827	69.5936	-106.752	73.0164	-40.5973	-8.03299	-191.105	147.133	-59.0126	199.488	-84.2021	-41.9317	-99.6901	257.086	-94.4108	202.465	-94.8471	115.661	-89.0851	-34.7558	-60.7263	155.336	-139.753	90.936	-129.764	78.6065
166	6	-209.336	1.91917	4.22087	45.3612	50.4312	-94.4961	-163.452	-46.1712	185.89	2.619	56.245	48.6827	69.5936	-106.752	73.0164	-40.5973	-8.03299	-191.105	147.133	-59.0126	199.488	-84.2021	-41.9317	-99.6901	257.086	-94.4108	202.465	-94.8471	115.661	-89.2458	-34.5592	-61.0409	154.683	-139.031	91.7094	-130.442	78.485
167	1	-209.334	1.9193	4.22074	45.2081	50.304	-94.5333	-163.856	-46.4987	184.372	4.619	55.6948	48.6788	69.6764	-106.842	73.1008	-40.6762	-8.05193	-191.106	147.235	-59.1126	199.405	-84.1419	-41.9295	-99.6901	257.086	-94.4108	202.465	-94.8471	115.661	-89.2458	-34.5592	-61.0409	154.683	-139.031	91.7094	-130.442	78.485
167	2	-208.862	1.91927	4.22061	45.3492	50.4206	-94.4713	-163.646	-46.0405	185.945	2.619	56.2166	48.6815	69.6633	-106.834	73.1147	-40.6938	-8.01739	-191.129	147.225	-59.1005	199.43	-84.1665	-41.9246	-99.6896	257.087	-94.4126	202.466	-94.8475	115.66	-89.2458	-34.5592	-61.0409	154.683	-139.031	91.7094	-130.442	78.485
167	3	-194.055	1.91845	4.24671	46.604	51.4894	-94.6348	-163.869	-45.861	188.638	-1.21523	56.2049	47.9865	73.6454	-110.545	66.1023	-33.4126	-8.32508	-191.509	145.889	-57.6153	201.033	-85.5987	-41.8019	-99.1195	257.502	-95.2538	204.294	-96.0034	115.474	-89.7585	-31.9608	-62.179	158.97	-144.236	91.3296	-131.072	78.9014
167	4	-192.228	1.92094	4.24516	46.2143	51.244	-94.6348	-163.869	-45.861	188.638	-1.21523	56.2049	47.9959	73.6122	-110.512	66.1116	-33.4326	-8.3227	-190.937	147.23	-59.1658	199.876	-84.2809	-42.1776	-99.0633	257.68	-95.2081	204.589	-95.9035	115.455	-90.0444	-29.9608	-63.9977	158.25	-143.6	90.9516	-131.072	78.9014
167	5	-192.377	1.92143	4.24618	46.3107	51.0919	-94.6348	-163.869	-45.861	188.638	-1.21523	56.2049	47.9959	73.6122	-110.512	66.1116	-33.4326	-8.3227	-190.937	147.23	-59.1658	199.876	-84.2809	-42.1776	-98.5767	257.993	-95.8442	206.589	-97.293	115.284	-89.9929	-29.6748	-64.5588	158.333	-143.55	90.9991	-130.665	78.9512
167	6	-192.245	1.92199	4.24649	46.1114	51.0375	-94.6348	-163.869	-45.861	188.638	-1.21523	56.2049	47.9959	73.6122	-110.512	66.1116	-33.4326	-8.3227	-190.937	147.23	-59.1658	199.876	-84.2809	-42.1776	-98.5767	257.993	-95.8442	206.589	-97.293	115.284	-90.4122	-27.6748	-66.0444	158.059	-143.234	90.5338	-130.58	78.7741
168	1	-195.998	1.92191	4.24532	45.7879	50.9636	-94.6651	-164.234	-46.1779	187.126	0.784768	55.6908	48.0233	73.6181	-110.544	66.4666	-33.795	-8.32753	-190.893	147.433	-59.3837	199.657	-84.0945	-42.1887	-98.9683	257.725	-95.3142	205.052	-96.172	115.389	-90.4122	-27.6748	-66.0444	158.059	-143.234	90.5338	-130.58	78.7741
168	2	-199.072	1.92186	4.24515	45.6453	50.8385	-94.7502	-164.236	-46.7922	185.522	2.78477	55.1977	48.0257	73.6059	-110.536	66.4799	-33.8115	-8.29751	-190.91	147.425	-59.3738	199.677	-84.1139	-42.185	-98.9676	257.726	-95.3159	205.054	-96.1729	115.389	-90.4122	-27.6748	-66.0444	158.059	-143.234	90.5338	-130.58	78.7741
168	3	-197.98	1.92427	4.24705	45.821	50.7267	-94.7502	-164.236	-46.7922	185.522	2.78477	55.1977	47.9167	73.6828	-110.5	66.2073	-33.3561	-8.61396	-190.534	147.782	-59.6372	199.253	-83.7608	-42.2913	-98.4894	258.241	-96.1361	207.054	-97.5915	115.183	-90.4449	-27.7202	-65.9248	158.135	-143.335	90.4966	-130.58	78.7741
168	4	-196.191	1.92505	4.24654	45.5566	50.6008	-94.7502	-164.236	-46.7922	185.522	2.78477	55.1977	47.9233	73.6597	-110.477	66.2138	-33.3701	-8.61225	-190.362	148.177	-60.0981	198.923	-83.3838	-42.4028	-98.4516	258.363	-96.1031	207.253	-97.52	115.17	-90.7174	-25.7202	-67.8137	157.43	-142.692	90.1523	-130.58	78.7741
168	5	-197.101	1.92431	4.24693	45.744	50.5175	-94.7502	-164.236	-46.7922	185.522	2.78477	55.1977	47.9233	73.6597	-110.477	66.2138	-33.3701	-8.61225	-190.559	147.691	-59.5468	199.501	-83.9523	-42.3319	-97.9683	258.631	-96.6897	209.253	-98.9576	115.02	-90.6721	-25.554	-68.1879	157.5	-142.665	90.196	-130.445	78.791
168	6	-197.652	1.92494	4.24766	45.8937	50.3972	-94.7502	-164.236	-46.7922	185.522	2.78477	55.1977	47.9233	73.6597	-110.477	66.2138	-33.3701	-8.61225	-190.559	147.691	-59.5468	199.501	-83.9523	-42.3319	-97.4994	258.831	-97.1868	211.253	-100.464	114.894	-90.6774	-25.5299	-68.2067	157.495	-142.66	90.1921	-130.445	78.7832
169	1	-199.284	1.92502	4.24729	45.6848	50.2144	-94.7785	-164.614	-47.0987	184.013	4.78477	54.6828	47.95	73.5941	-110.443	66.6246	-33.7885	-8.61989	-190.51	147.911	-59.7835	199.247	-83.7332	-42.3452	-97.4994	258.831	-97.1868	211.253	-100.464	114.894	-90.6774	-25.5299	-68.2067	157.495	-142.66	90.1921	-130.445	78.7832
169	2	-197.995	1.92526	4.24731	45.8158	50.3337	-94.724	-164.403	-46.6322	185.574	2.78477	55.2098	47.9569	73.56	-110.421	66.6616	-33.8347	-8.53587	-190.585	147.875	-59.74	199.335	-83.8167	-42.3294	-97.528	258.827	-97.1663	211.129	-100.364	114.896	-90.6774	-25.5299	-68.2067	157.495	-142.66	90.1921	-130.445	78.7832
169	3	-195.279	1.92653	4.24721	45.6661	50.4959	-94.7196	-164.398	-46.6278	185.579	2.78037	55.2142	47.8545	73.4816	-110.224	66.1597	-33.2169	-8.74374	-190.362	147.983	-59.8149	199.008	-83.4638	-42.4133	-98.0595	258.634	-96.6324	208.984	-98.6516	115.025	-90.7234	-25.3121	-68.2569	158.389	-143.635	89.9518	-130.748	78.7859
169	4	-192.935	1.92732	4.24663	45.4014	50.3701	-94.7196	-164.398	-46.6278	185.579	2.78037	55.2142	47.8629	73.4527	-110.195	66.1679	-33.2345	-8.74154	-190.18	148.401	-60.3022	198.663	-83.0682	-42.5319	-98.0196	258.764	-96.5963	209.194	-98.5733	115.011	-90.9845	-23.3121	-70.1942	157.686	-142.98	89.6302	-130.748	78.7859
169	5	-193.737	1.92755	4.24727	45.5675	50.2609	-94.7196	-164.398	-46.6278	185.579	2.78037	55.2142	47.8629	73.4527	-110.195	66.1679	-33.2345	-8.74154	-190.239	148.254	-60.1358	198.836	-83.2379	-42.5106	-97.538	259	-97.1476	211.194	-100.045	114.876	-90.9687	-23.2662	-70.3082	157.708	-142.97	89.6463	-130.706	78.7912
169	6	-193.375	1.92797	4.24752	45.3784	50.2187	-94.7196	-164.398	-46.6278	185.579	2.78037	55.2142	47.8629	73.4527	-110.195	66.1679	-33.2345	-8.74154	-190.239	148.254	-60.1358	198.836	-83.2379	-42.5106	-97.538	259	-97.1476	211.194	-100.045	114.876	-91.3808	-21.2662	-71.8378	157.545	-142.715	89.1392	-130.537	78.5951
170	1	-199.423	1.92791	4.24674	45.1468	50.021	-94.749	-164.77	-46.94	184.067	4.78037	54.6988	47.8828	73.4071	-110.173	66.4635	-33.5362	-8.74697	-190.128	148.74	-60.66	198.283	-82.7602	-42.5416	-97.538	259	-97.1476	211.194	-100.045	114.876	-91.3808	-21.2662	-71.8378	157.545	-142.715	89.1392	-130.537	78.5951
170	2	-198.82	1.92792	4.24664	45.2835	50.1388	-94.6933	-164.557	-46.4765	185.63	2.78037	55.2256	47.8862	73.3907	-110.162	66.4813	-33.5584	-8.70662	-190.156	148.726	-60.6429	198.316	-82.7917	-42.5357	-97.5477	258.999	-97.1411	211.151	-100.01	114.877	-91.3808	-21.2662	-71.8378	157.545	-142.715	89.1392	-130.537	78.5951
170	3	-197.933	1.92779	4.24635	45.1372	50.2704	-94.6933	-164.557	-46.4765	185.63	2.78037	55.2256	47.8499	73.4113	-110.144	66.3899	-33.4049	-8.81684	-190.035	148.838	-60.725	198.181	-82.6804	-42.5693	-98.0279	258.824	-96.6528	209.151	-98.5077	114.991	-91.4023	-21.2869	-71.7695	157.588	-142.774	89.1145	-130.537	78.5951
170	4	-194.824	1.92948	4.24487	44.7971	50.0792	-94.6933	-164.557	-46.4765	185.63	2.78037	55.2256	47.8499	73.4113	-110.144	66.3899	-33.4049	-8.81684	-189.542	149.962	-62.0395	197.268	-81.6301	-42.8886	-97.9717	259.007	-96.6017	209.448	-98.3975	114.972	-91.6483	-19.2954	-73.7695	156.899	-142.111	88.8286	-130.537	78.5951
170	5	-196.746	1.93115	4.24587	44.969	49.9686	-94.6933	-164.557	-46.4765	185.63	2.78037	55.2256	47.8499	73.4113	-110.144	66.3899	-33.4049	-8.81684	-189.574	149.883	-61.9504	197.359	-81.7192	-42.877	-97.4215	259.26	-97.2147	211.448	-100.088	114.823	-91.6374	-19.2763	-73.8306	156.914	-142.107	88.84	-130.515	78.5981
170	6	-196.707	1.93133	4.24597	44.8729	49.9502	-94.6933	-164.557	-46.4765	185.63	2.78037	55.2256	47.8499	73.4113	-110.144	66.3899	-33.4049	-8.81684	-189.574	149.883	-61.9504	197.359	-81.7192	-42.877	-97.4215	259.26	-97.2147	211.448	-100.088	114.823	-91.8534	-18.2467	-74.6459	156.824	-141.949	88.6175	-130.442	78.485
171	1	-197.582	1.93142	4.24565	44.6655	49.7715	-94.7236	-164.924	-46.7941	184.117	4.78037	54.7098	47.8773	73.3522	-110.116	66.7864	-33.8097	-8.82431	-189.527	150.078	-62.1626	197.144	-81.5331	-42.8911	-97.4215	259.26	-97.2147	211.448	-100.088	114.823	-91.8534	-18.2467	-74.6459	156.824	-141.949	88.6175	-130.442	78.485
171	2	-196.938	1.9318	4.2457	44.8089	49.8872	-94.6669	-164.708	-46.3339	185.68	2.78037	55.2365	47.8816	73.3311	-110.102	66.8093	-33.8383	-8.77209	-189.556	150.062	-62.1434	197.179	-81.5665	-42.8847	-97.424	259.26	-97.2135	211.437	-100.078	114.823	-91.859	-18.2742	-74.6118	156.79	-141.923	88.6165	-130.442	78.485
171	3	-181.323	1.94945	4.27556	44.9386	50.0049	-93.2267	-162.996	-43.9096	189.593	-2.15727	57.7224	48.1042	72.0641	-108.893	67.762	-34.859	-8.66264	-189.385	150.468	-62.6297	196.68	-81.1007	-42.9501	-97.4336	259.257	-97.2017	211.414	-100.068	114.827	-92.3983	-15.9115	-74.3438	160.073	-144.24	85.9462	-130.3	79.0583
171	4	-178.028	1.95023	4.27435	44.657	49.8625	-93.2267	-162.996	-43.9096	189.593	-2.15727	57.7224	48.1042	72.0641	-108.893	67.762	-34.859	-8.66264	-189.035	151.251	-63.5519	196.066	-80.3903	-43.1749	-97.3842	259.421	-97.1545	211.677	-99.9655	114.81	-92.6019	-14.0508	-76.3438	159.369	-143.524	85.7527	-130.3	79.0583
171	5	-176.093	1.95133	4.27438	44.455	49.9489	-93.2281	-163.004	-43.9157	189.563	-2.11725	57.7105	48.1249	71.8371	-108.66	67.662	-34.7956	-8.64635	-188.938	151.31	-63.6537	195.719	-79.9885	-43.2446	-97.8723	259.239	-96.6529	209.67	-98.4471	114.925	-92.5653	-13.6227	-76.5677	160.418	-144.637	84.8864	-129.511	79.2168
171	6	-175.772	1.95153	4.27428	44.2471	49.9155	-93.2281	-163.004	-43.9157	189.563	-2.11725	57.7105	48.1249	71.8371	-108.66	67.662	-34.7956	-8.64635	-188.938	151.31	-63.6537	195.719	-79.9885	-43.2446	-97.8723	259.239	-96.6529	209.67	-98.4471	114.925	-93.08	-11.6227	-78.4329	159.614	-143.578	85.2362	-129.933	78.885
172	1	-193.024	1.95156	4.27419	44.1146	49.8054	-93.3036	-163.392	-44.2912	188.043	-0.117248	57.1551	48.0825	72.0423	-108.879	67.6295	-34.7484	-8.65346	-188.996	151.313	-63.6087	195.722	-80.0232	-43.2142	-97.8723	259.239	-96.6529	209.67	-98.4471	114.925	-93.08	-11.6227	-78.4329	159.614	-143.578	85.2362	-129.933	78.885
172	2	-197.263	1.95498	4.27516	44.0164	49.6372	-93.4062	-163.344	-44.9267	186.412	1.88275	56.6784	48.0878	72.0166	-108.863	67.6576	-34.7836	-8.58868	-189.021	151.298	-63.5908	195.753	-80.0525	-43.2086	-97.5802	259.394	-97.0078	210.155	-98.9192	114.831	-93.08	-11.6227	-78.4329	159.614	-143.578	85.2362	-129.933	78.885
172	3	-193.076	1.92514	4.27401	43.1739	49.7848	-93.4088	-163.346	-44.9463	186.357	1.9516	56.6611	48.0039	68.5031	-103.677	67.8561	-34.4229	-10.1588	-188.456	152.878	-65.3623	194.117	-78.4823	-43.3183	-100.056	257.678	-94.465	205.528	-95.01	115.848	-93.3032	-12.5542	-77.734	165.377	-149.004	84.7421	-129.169	78.9744
172	4	-189.043	1.927	4.27195	42.7731	49.5336	-93.4088	-163.346	-44.9463	186.357	1.9516	56.6611	48.0791	68.2585	-103.435	67.9225	-34.572	-10.1403	-187.713	154.565	-67.3623	192.791	-76.9707	-43.7815	-99.9805	257.907	-94.4082	205.905	-94.8839	115.822	-93.4526	-10.9066	-79.6506	164.582	-148.171	84.6318	-129.169	78.9744
172	5	-189.066	1.9276	4.27281	42.9135	49.393	-93.4088	-163.346	-44.9463	186.357	1.9516	56.6611	48.0791	68.2585	-103.435	67.9225	-34.572	-10.1403	-187.713	154.565	-67.3623	192.791	-76.9707	-43.7815	-99.5051	258.173	-94.982	207.905	-96.3277	115.677	-93.3776	-10.8992	-79.8994	164.575	-148.085	84.7353	-128.89	79.0256
172	6	-188.693	1.92767	4.2724	42.7177	49.355	-93.4088	-163.346	-44.9463	186.357	1.9516	56.6611	48.0791	68.2585	-103.435	67.9225	-34.572	-10.1403	-187.713	154.565	-67.3623	192.791	-76.9707	-43.7815	-99.5051	258.173	-94.982	207.905	-96.3277	115.677	-93.8632	-9.54225	-81.5472	162.903	-146.085	86.1596	-130.072	78.6137
173	1	-196.239	1.92692	4.27131	42.4836	49.4222	-93.4535	-163.588	-45.1656	185.449	3.14919	56.3268	48.0549	68.3299	-103.51	67.8814	-34.5222	-10.1445	-187.744	154.571	-67.3426	192.763	-76.9605	-43.7654	-99.9832	257.957	-94.4622	205.905	-94.8242	115.793	-93.8632	-9.54225	-81.5472	162.903	-146.085	86.1596	-130.072	78.6137
173	2	-194.132	1.94901	4.28108	42.6826	49.3066	-93.4532	-163.587	-45.1635	185.453	3.14481	56.3288	48.186	67.7355	-103.162	68.572	-35.3933	-8.53109	-189.007	153.703	-66.3068	194.383	-78.4853	-43.4716	-99.9704	257.977	-94.4962	205.947	-94.8423	115.779	-94.1233	-10.9021	-79.9124	160.903	-144.501	86.126	-130.072	78.6137
173	3	-193.793	1.95145	4.28296	42.8532	49.1822	-93.4531	-163.587	-45.163	185.455	3.14369	56.3294	48.1296	67.726	-103.076	68.4243	-35.1342	-8.75419	-188.743	153.921	-66.4525	194.107	-78.2646	-43.5408	-99.4849	258.381	-95.2187	207.947	-96.2745	115.598	-94.1584	-10.9069	-79.8369	160.956	-144.578	86.0869	-130.072	78.6137
173	4	-191.101	1.95304	4.28098	42.5737	48.9919	-93.4531	-163.587	-45.163	185.455	3.14369	56.3294	48.145	67.6766	-103.027	68.4378	-35.1646	-8.75016	-187.989	155.598	-68.4525	192.839	-76.7978	-44.0129	-99.4335	258.54	-95.1776	208.205	-96.184	115.58	-94.2353	-10.0919	-80.766	160.617	-144.222	86.0256	-130.072	78.6137
173	5	-191.025	1.95386	4.28185	42.7271	48.8608	-93.4531	-163.587	-45.163	185.455	3.14369	56.3294	48.145	67.6766	-103.027	68.4378	-35.1646	-8.75016	-187.989	155.598	-68.4525	192.839	-76.7978	-44.0129	-98.9521	258.748	-95.6996	210.205	-97.6554	115.45	-94.2088	-10.0923	-80.8411	160.629	-144.208	86.0537	-129.982	78.6295
173	6	-190.505	1.95335	4.28152	42.6482	48.8605	-93.4531	-163.587	-45.163	185.455	3.14369	56.3294	48.145	67.6766	-103.027	68.4378	-35.1646	-8.75016	-187.989	155.598	-68.4525	192.839	-76.7978	-44.0129	-99.02	258.72	-95.6269	210.047	-97.4974	115.467	-94.3865	-9.63483	-81.3984	160.049	-143.516	86.5971	-130.442	78.485
174	1	-195.272	1.96779	4.28633	42.8547	48.7206	-93.4619	-163.635	-45.2063	185.275	3.38006	56.2634	48.1411	67.6868	-103.038	68.4302	-35.1557	-8.7508	-187.994	155.599	-68.4497	192.834	-76.795	-44.0105	-97.7215	259.22	-96.9831	212.047	-99.4944	115.141	-94.3865	-9.63483	-81.3984	160.049	-143.516	86.5971	-130.442	78.485
174	2	-190.443	1.99574	4.29475	42.9663	48.6813	-93.4503	-163.612	-45.1248	185.531	3.09889	56.3454	48.3039	66.9516	-102.609	69.2869	-36.237	-6.7508	-189.473	154.587	-67.2399	194.702	-78.5549	-43.6663	-98.0909	259.32	-96.9172	210.368	-98.0386	115.075	-94.7204	-10.8952	-79.7195	158.158	-142.081	86.4849	-130.442	78.485
174	3	-188.283	1.99231	4.29496	42.9586	48.8939	-93.4503	-163.612	-45.1248	185.531	3.09889	56.3454	47.9047	66.7418	-101.762	68.1327	-34.237	-8.59838	-187.945	155.804	-68.0377	193.11	-77.2876	-44.0555	-98.3911	259.197	-96.5961	210.031	-97.7004	115.151	-94.9434	-10.9197	-79.245	158.511	-142.578	86.2378	-130.442	78.485
174	4	-183.572	1.99438	4.29295	42.6179	48.6769	-93.4503	-163.612	-45.1248	185.531	3.09889	56.3454	47.9826	66.4992	-101.524	68.2	-34.39	-8.57692	-187.182	157.469	-70.0377	191.935	-75.8987	-44.5335	-98.3296	259.393	-96.5411	210.348	-97.5836	115.13	-95.0716	-9.60375	-80.7245	157.977	-142.023	86.1316	-130.442	78.485
174	5	-182.088	1.99833	4.29488	42.783	48.6755	-93.4495	-163.611	-45.119	185.541	3.08857	56.3507	48.0487	65.9214	-100.976	67.9214	-34.2218	-8.49478	-186.988	157.547	-70.2066	191.178	-75.0539	-44.6894	-98.3432	259.388	-96.5271	210.314	-97.549	115.133	-94.7039	-9.84502	-78.3898	157.849	-142.571	82.6382	-128.294	78.8154
174	6	-181.557	1.99775	4.29415	42.7126	48.6699	-93.4495	-163.611	-45.119	185.541	3.08857	56.3507	48.0487	65.9214	-100.976	67.9214	-34.2218	-8.49478	-186.988	157.547	-70.2066	191.178	-75.0539	-44.6894	-98.4075	259.361	-96.4575	210.169	-97.4041	115.15	-94.9584	-9.93662	-78.787	156.228	-140.788	84.6382	-129.915	78.5661
175	1	-185.895	2.00968	4.29979	43.1937	48.4317	-93.4607	-163.719	-45.0938	185.384	3.30189	56.2866	48.0688	65.9861	-101.501	67.9229	-34.305	-8.10998	-187.118	157.18	-69.7772	191.335	-75.2481	-44.6596	-96.9734	259.949	-97.9759	214.059	-100.675	114.808	-94.8677	-10.4931	-77.8753	154.982	-139.667	84.4689	-129.621	78.4977
175	2	-184.287	2.01506	4.29143	43.3231	48.4388	-93.436	-163.673	-44.9239	185.894	2.7904	56.4574	48.1682	65.553	-101.253	68.4469	-34.9681	-6.90079	-188.677	156.003	-68.3837	193.335	-77.1321	-44.2922	-97.0211	259.992	-98.005	213.828	-100.455	114.782	-94.8677	-10.4931	-77.8753	154.982	-139.667	84.4689	-129.621	78.4977
175	3	-183.774	2.01543	4.29148	43.1709	48.5626	-93.436	-163.673	-44.9239	185.894	2.7904	56.4574	48.1358	65.517	-101.158	68.3418	-34.7898	-7.07387	-188.467	156.166	-68.4891	193.119	-76.9625	-44.3432	-97.5021	259.975	-97.6726	211.828	-98.9168	114.852	-94.8888	-10.4967	-77.8285	155.013	-139.712	84.4451	-129.621	78.4977
175	4	-178.389	2.0178	4.28949	42.8301	48.3404	-93.436	-163.673	-44.9239	185.894	2.7904	56.4574	48.2387	65.1984	-100.847	68.433	-34.9939	-7.0432	-187.697	157.825	-70.4891	191.978	-75.5987	-44.8277	-97.4435	260.167	-97.6154	212.138	-98.7981	114.832	-95.0201	-9.20092	-79.2521	154.568	-139.249	84.3314	-129.621	78.4977
175	5	-178.669	2.01534	4.28797	42.6949	48.4889	-93.436	-163.673	-44.9239	185.894	2.7904	56.4574	48.2387	65.1984	-100.847	68.433	-34.9939	-7.0432	-187.861	157.486	-70.0987	192.339	-75.9648	-44.77	-97.9303	260.002	-97.1293	210.138	-97.2847	114.939	-94.9375	-9.21075	-79.4796	154.659	-139.258	84.4272	-129.473	78.5211
175	6	-178.816	2.01526	4.28764	42.7431	48.4938	-93.436	-163.673	-44.9239	185.894	2.7904	56.4574	48.2387	65.1984	-100.847	68.433	-34.9939	-7.0432	-187.861	157.486	-70.0987	192.339	-75.9648	-44.77	-97.9303	260.002	-97.1293	210.138	-97.2847	114.939	-94.9197	-10.0552	-79.0017	153.855	-138.456	85.6666	-130.442	78.485
176	1	-186.05	2.02839	4.30526	43.3884	48.4811	-93.4484	-163.737	-44.9845	185.651	3.10715	56.3663	48.1364	65.7289	-101.874	68.4636	-34.9957	-6.67054	-188.607	155.661	-67.8826	192.683	-76.6959	-44.5908	-96.3278	260.651	-98.8375	212.454	-99.5185	114.529	-94.7732	-10.9557	-77.5202	150.965	-135.702	85.1064	-129.974	78.372
176	2	-181.626	2.04403	4.31208	43.3661	48.5075	-93.4481	-163.736	-44.9825	185.655	3.10316	56.3683	48.251	65.2291	-101.583	69.0663	-35.7581	-5.28175	-189.804	154.821	-66.8928	194.19	-78.1145	-44.3177	-96.7784	260.694	-98.6518	210.454	-97.8429	114.499	-94.9471	-11.3505	-76.859	150.309	-135.251	85.0007	-129.974	78.372
176	3	-181.89	2.02243	4.30824	42.5006	48.7989	-93.4458	-163.732	-44.9677	185.683	3.07486	56.383	48.3298	62.6555	-97.959	69.4335	-35.8636	-6.26205	-189.434	155.954	-68.2021	193.145	-77.1024	-44.3863	-99.2761	258.867	-95.8723	203.823	-92.603	115.469	-94.9746	-12.9715	-75.9539	154.961	-139.472	84.7458	-129.132	78.4124
176	4	-176.744	2.02375	4.30643	42.1495	48.6105	-93.4458	-163.732	-44.9677	185.683	3.07486	56.383	48.3298	62.6555	-97.959	69.4335	-35.8636	-6.26205	-188.764	157.433	-69.9798	192.084	-75.8577	-44.8032	-99.2106	259.07	-95.8176	204.166	-92.4962	115.447	-95.1788	-11.1158	-77.9539	154.28	-138.779	84.5536	-129.132	78.4124
176	5	-176.603	2.02279	4.30339	42.3622	48.5405	-93.4461	-163.733	-44.9702	185.679	3.07907	56.3807	48.3286	62.5614	-97.8764	69.2354	-35.6856	-6.23216	-189.156	156.227	-68.7025	192.886	-76.537	-44.7552	-98.7741	259.406	-96.4454	206.051	-93.8332	115.285	-94.9611	-10.6128	-78.701	155.693	-140.14	84.5601	-129.045	78.5813
176	6	-176.644	2.02269	4.30291	42.4042	48.5446	-93.4461	-163.733	-44.9702	185.679	3.07907	56.3807	48.3286	62.5614	-97.8764	69.2354	-35.6856	-6.23216	-189.156	156.227	-68.7025	192.886	-76.537	-44.7552	-98.7741	259.406	-96.4454	206.051	-93.8332	115.285	-94.9968	-11.5423	-78.2786	154.477	-138.885	86.3346	-130.442	78.485
177	1	-178.177	2.02256	4.30232	42.2231	48.5011	-93.5209	-164.13	-45.3428	184.156	5.07907	55.8212	48.2841	62.6875	-98.0072	69.1381	-35.5721	-6.2421	-189.237	156.156	-68.5741	192.921	-76.5935	-44.7197	-98.9584	259.307	-96.2349	205.254	-93.2214	115.328	-94.9968	-11.5423	-78.2786	154.477	-138.885	86.3346	-130.442	78.485
177	2	-175.149	2.02723	4.3045	42.4223	48.5977	-93.4576	-163.892	-44.9117	185.731	3.07907	56.3439	48.3242	62.5205	-97.9166	69.3491	-35.8399	-5.7523	-189.69	155.845	-68.2083	193.489	-77.126	-44.6169	-98.9542	259.313	-96.2451	205.268	-93.2289	115.324	-95.0605	-11.7115	-78.0189	154.208	-138.693	86.3011	-130.442	78.485
177	3	-173.918	2.02992	4.30646	42.593	48.4687	-93.4576	-163.892	-44.9117	185.731	3.07907	56.3439	48.2752	62.4475	-97.7477	69.1738	-35.5457	-6.05284	-189.349	156.105	-68.3769	193.146	-76.8572	-44.695	-98.4714	259.795	-97.0521	207.268	-94.6419	115.117	-95.087	-11.7177	-77.9596	154.24	-138.744	86.2719	-130.442	78.485
177	4	-167.398	2.03119	4.30466	42.2564	48.2911	-93.4576	-163.892	-44.9117	185.731	3.07907	56.3439	48.2752	62.4475	-97.7477	69.1738	-35.5457	-6.05284	-188.705	157.516	-70.0771	192.148	-75.6779	-45.0978	-98.4084	259.994	-96.9947	207.6	-94.5305	115.096	-95.2818	-9.87536	-79.9596	153.592	-138.08	86.0908	-130.442	78.485
177	5	-167.322	2.03194	4.30558	42.4085	48.1542	-93.4576	-163.892	-44.9117	185.731	3.07907	56.3439	48.2752	62.4475	-97.7477	69.1738	-35.5457	-6.05284	-188.705	157.516	-70.0771	192.148	-75.6779	-45.0978	-97.9306	260.228	-97.5458	209.6	-95.9876	114.952	-95.2327	-9.87727	-80.0869	153.649	-138.091	86.1363	-130.279	78.5103
177	6	-167.277	2.03194	4.30553	42.4036	48.154	-93.4576	-163.892	-44.9117	185.731	3.07907	56.3439	48.2752	62.4475	-97.7477	69.1738	-35.5457	-6.05284	-188.705	157.516	-70.0771	192.148	-75.6779	-45.0978	-97.9306	260.228	-97.5458	209.6	-95.9876	114.952	-95.2618	-9.87665	-80.1311	153.495	-137.92	86.3334	-130.442	78.485
178	1	-169.183	2.03197	4.30542	42.2869	48.0567	-93.5319	-164.284	-45.2864	184.206	5.07907	55.7857	48.2274	62.5853	-97.891	69.0703	-35.4247	-6.06388	-188.794	157.435	-69.9337	192.19	-75.7423	-45.0589	-97.9306	260.228	-97.5458	209.6	-95.9876	114.952	-95.2618	-9.87665	-80.1311	153.495	-137.92	86.3334	-130.442	78.485
178	2	-172.858	2.03813	4.30805	42.5098	47.941	-93.5209	-164.243	-45.2131	184.476	4.73662	55.8752	48.239	62.5375	-97.8651	69.1308	-35.5016	-5.92371	-188.883	157.373	-69.8595	192.301	-75.8464	-45.0385	-97.2732	260.612	-98.3958	211.6	-97.8947	114.72	-95.2618	-9.87665	-80.1311	153.495	-137.92	86.3334	-130.442	78.485
178	3	-172.234	2.03764	4.30751	42.3657	48.0828	-93.5136	-164.22	-45.1675	184.641	4.52875	55.9295	48.2293	62.5155	-97.8208	69.0922	-35.4371	-5.9933	-188.802	157.432	-69.8968	192.22	-75.7841	-45.0565	-97.7539	260.471	-97.9374	209.6	-96.3887	114.825	-95.2667	-9.87745	-80.1205	153.501	-137.929	86.328	-130.442	78.485
178	4	-166.162	2.03864	4.30648	42.0968	47.9569	-93.5136	-164.22	-45.1675	184.641	4.52875	55.9295	48.286	62.3435	-97.6538	69.1402	-35.5466	-5.97623	-188.479	158.129	-70.7407	191.751	-75.2214	-45.2585	-97.7028	260.636	-97.8875	209.872	-96.2918	114.808	-95.4506	-8.06015	-82.1205	152.877	-137.283	86.1649	-130.442	78.485
178	5	-171.765	2.06329	4.32064	42.987	47.9485	-93.5168	-164.232	-45.171	184.589	4.58857	55.9165	48.219	62.3344	-98.1796	68.5851	-35.055	-5.49714	-188.75	157.198	-69.6867	191.821	-75.3702	-45.2431	-95.7032	261.512	-100.09	212.72	-98.9097	114.283	-95.2463	-9.56478	-78.1676	147.48	-132.545	84.0254	-129.059	78.3444
178	6	-171.471	2.06261	4.31998	42.8224	48.074	-93.5168	-164.232	-45.171	184.589	4.58857	55.9165	48.219	62.3344	-98.1796	68.5851	-35.055	-5.49714	-188.75	157.198	-69.6867	191.821	-75.3702	-45.2431	-96.1645	261.248	-99.5193	210.72	-97.3816	114.397	-95.2355	-9.65306	-78.1012	147.451	-132.523	84.0885	-129.128	78.3515
179	1	-171.973	2.0691	4.32251	42.9149	48.2006	-93.5319	-164.304	-45.2482	184.281	4.98811	55.8068	48.1169	63.3597	-99.4987	68.4887	-34.9476	-5.26897	-188.932	156.686	-69.0738	192.256	-75.8117	-45.1989	-95.8761	261.387	-99.6425	210.098	-97.0161	114.226	-95.2348	-9.15781	-78.1946	145.335	-130.615	84.128	-129.449	78.3409
179	2	-175.41	2.07611	4.3256	43.1328	48.0831	-93.5262	-164.283	-45.2103	184.42	4.8122	55.8528	48.1253	63.325	-99.4791	68.5324	-35.003	-5.16908	-188.996	156.641	-69.0207	192.335	-75.8862	-45.1844	-95.1649	261.81	-100.556	212.098	-98.9671	113.988	-95.2348	-9.15781	-78.1946	145.335	-130.615	84.128	-129.449	78.3409
179	3	-174.911	2.07579	4.32519	42.9697	48.2085	-93.5262	-164.283	-45.2103	184.42	4.8122	55.8528	48.1163	63.304	-99.4371	68.4947	-34.9415	-5.23476	-188.911	156.705	-69.0618	192.251	-75.8206	-45.203	-95.642	261.639	-100.07	210.098	-97.4596	114.099	-95.2474	-9.16244	-78.1639	145.352	-130.64	84.1139	-129.449	78.3409
179	4	-168.193	2.07887	4.3243	42.6247	47.9977	-93.5262	-164.283	-45.2103	184.42	4.8122	55.8528	48.4085	62.4159	-98.5794	68.7553	-35.521	-5.13921	-188.578	157.413	-69.9175	191.783	-75.2541	-45.4122	-95.5893	261.823	-100.008	210.405	-97.3471	114.082	-95.4519	-7.2876	-80.1639	144.837	-130.107	83.9253	-129.449	78.3409
179	5	-165.302	2.09754	4.33462	43.8688	48.069	-93.5339	-164.296	-45.2539	184.267	5.00065	55.8066	47.9881	65.485	-102.405	68.3015	-34.8742	-4.57399	-189.147	155.793	-67.989	193.114	-76.6093	-45.26	-93.04	263.666	-102.771	216.64	-102.286	113.085	-95.3641	-5.86305	-79.7639	137.125	-123.231	83.8309	-130.447	78.3116
179	6	-165.119	2.09879	4.33572	44.1265	47.956	-93.5339	-164.296	-45.2539	184.267	5.00065	55.8066	47.9881	65.485	-102.405	68.3015	-34.8742	-4.57399	-189.147	155.793	-67.989	193.114	-76.6093	-45.26	-92.5102	264.055	-103.564	218.64	-103.696	112.941	-95.2042	-6.57408	-79.1369	137.207	-123.405	83.8777	-130.443	78.4376
180	1	-165.891	2.09891	4.33554	44.0332	47.8503	-93.6081	-164.687	-45.6293	182.742	7.00065	55.2484	47.9436	65.5909	-102.516	68.1838	-34.7423	-4.58322	-189.225	155.732	-67.8717	193.117	-76.6347	-45.2265	-92.4636	264.074	-103.618	218.824	-103.826	112.925	-95.2042	-6.57408	-79.1369	137.207	-123.405	83.8777	-130.443	78.4376
180	2	-164.877	2.09918	4.33562	44.1759	47.963	-93.5576	-164.332	-45.2849	184.298	5.00065	55.7898	47.9523	65.5538	-102.494	68.2289	-34.7993	-4.48117	-189.301	155.68	-67.8107	193.21	-76.7227	-45.2095	-92.464	264.074	-103.619	218.822	-103.824	112.925	-95.2106	-6.58056	-79.119	137.191	-123.396	83.8724	-130.443	78.4376
180	3	-160.825	2.10169	4.33695	44.1055	48.1505	-93.5162	-164.191	-45.0314	185.238	3.80908	56.1031	47.8954	65.4304	-102.24	67.9831	-34.4079	-4.88797	-188.786	156.077	-68.0731	192.691	-76.3182	-45.3206	-92.9491	264.228	-103.452	216.822	-102.236	112.943	-95.2721	-6.61538	-78.9522	137.271	-123.52	83.8024	-130.443	78.4376
180	4	-154.508	2.10248	4.33581	43.8697	48.0561	-93.5162	-164.191	-45.0314	185.238	3.80908	56.1031	47.8954	65.4304	-102.24	67.9831	-34.4079	-4.88797	-188.447	156.779	-68.9217	192.251	-75.7692	-45.5375	-92.9108	264.376	-103.394	217.064	-102.133	112.931	-95.4696	-4.73512	-80.9522	136.862	-123.083	83.6239	-130.443	78.4376
180	5	-151.054	2.10535	4.33285	43.6306	48.0805	-93.516	-164.191	-45.0302	185.241	3.80564	56.104	47.9148	65.2938	-102.115	67.8661	-34.3259	-4.86085	-188.268	156.531	-68.7845	191.836	-75.1415	-45.7384	-93.3705	264.302	-103.036	215.221	-100.666	112.997	-95.2977	-4.39554	-81.3526	138.469	-124.768	83.7545	-130.451	78.6379
180	6	-150.423	2.10534	4.33279	43.5378	48.0784	-93.516	-164.191	-45.0302	185.241	3.80564	56.104	47.9148	65.2938	-102.115	67.8661	-34.3259	-4.86085	-188.268	156.531	-68.7845	191.836	-75.1415	-45.7384	-93.3705	264.302	-103.036	215.221	-100.666	112.997	-95.5451	-3.28412	-82.3419	138.348	-124.496	83.6767	-130.442	78.485
181	1	-169.734	2.10597	4.33284	43.4785	47.9354	-93.5892	-164.578	-45.4056	183.714	5.80564	55.5471	47.8871	65.372	-102.197	67.7999	-34.2503	-4.8676	-188.358	156.453	-68.6437	191.871	-75.1993	-45.7003	-93.2002	264.371	-103.229	215.908	-101.159	112.943	-95.5451	-3.28412	-82.3419	138.348	-124.496	83.6767	-130.442	78.485
181	2	-167.77	2.11046	4.33583	43.6883	48.0298	-93.5293	-164.29	-45.0134	185.282	3.80564	56.0775	47.9798	64.978	-101.964	68.2828	-34.8607	-3.7784	-189.7	155.464	-67.4817	193.56	-76.7924	-45.3924	-93.2584	264.41	-103.246	215.641	-100.913	112.921	-95.5451	-3.28412	-82.3419	138.348	-124.496	83.6767	-130.442	78.485
181	3	-166.221	2.11311	4.33732	43.5317	48.1434	-93.5293	-164.29	-45.0134	185.282	3.80564	56.0775	47.9477	64.8889	-101.793	68.1255	-34.6169	-4.03467	-189.329	155.75	-67.6723	193.186	-76.5029	-45.47	-93.7389	264.436	-102.956	213.641	-99.3569	112.975	-95.6268	-3.31959	-82.1327	138.443	-124.65	83.5832	-130.442	78.485
181	4	-161.24	2.11921	4.33711	43.2278	47.8439	-93.5293	-164.29	-45.0134	185.282	3.80564	56.0775	48.6041	62.8889	-99.8688	68.7362	-35.9519	-3.80232	-189.116	156.195	-68.2104	192.899	-76.1481	-45.6057	-93.7053	264.56	-102.907	213.849	-99.275	112.965	-95.6668	-2.90757	-82.5863	138.351	-124.548	83.5513	-130.442	78.485
181	5	-162.376	2.11451	4.33504	43.1327	48.0239	-93.5293	-164.29	-45.0134	185.282	3.80564	56.0775	48.6041	62.8889	-99.8688	68.7362	-35.9519	-3.80232	-189.514	155.38	-67.256	193.815	-77.0785	-45.4721	-94.1875	264.373	-102.408	211.849	-97.7299	113.062	-95.5026	-3.03838	-82.9471	138.809	-124.828	83.7424	-130.223	78.5189
181	6	-162.142	2.1136	4.33424	42.9632	48.1491	-93.5293	-164.29	-45.0134	185.282	3.80564	56.0775	48.6041	62.8889	-99.8688	68.7362	-35.9519	-3.80232	-189.514	155.38	-67.256	193.815	-77.0785	-45.4721	-94.6583	264.121	-101.84	209.849	-96.2257	113.183	-95.5042	-3.03717	-82.9493	138.804	-124.822	83.7499	-130.241	78.5162
182	1	-164.172	2.11361	4.33412	42.8463	48.0509	-93.602	-164.672	-45.3894	183.754	5.80564	55.5216	48.5614	63.0106	-99.9961	68.6374	-35.8383	-3.81345	-189.59	155.317	-67.1408	193.845	-77.1281	-45.4404	-94.6583	264.121	-101.84	209.849	-96.2257	113.183	-95.5042	-3.03717	-82.9493	138.804	-124.822	83.7499	-130.241	78.5162
182	2	-169.009	2.12798	4.3406	43.089	47.9261	-93.5989	-164.658	-45.3694	183.834	5.70335	55.5487	48.5692	62.9769	-99.9767	68.68	-35.8918	-3.71677	-189.642	155.282	-67.0998	193.909	-77.1887	-45.4289	-93.5738	264.691	-103.143	211.849	-98.1992	112.855	-95.5127	-3.04468	-82.9267	138.782	-124.809	83.7427	-130.241	78.5162
182	3	-168.463	2.12797	4.34038	42.9249	48.0493	-93.5989	-164.658	-45.3694	183.834	5.70335	55.5487	48.5611	62.9513	-99.9288	68.6366	-35.8253	-3.78793	-189.537	155.363	-67.1547	193.802	-77.1057	-45.4507	-94.0475	264.525	-102.665	209.849	-96.6883	112.965	-95.5371	-3.05468	-82.865	138.812	-124.856	83.715	-130.241	78.5162
182	4	-160.844	2.13136	4.33816	42.5873	47.8123	-93.5989	-164.658	-45.3694	183.834	5.70335	55.5487	48.737	62.4194	-99.4189	68.8018	-36.1827	-3.72534	-188.749	157.02	-69.1547	192.721	-75.7734	-45.9539	-93.995	264.716	-102.591	210.18	-96.5693	112.949	-95.65	-1.90629	-84.1353	138.543	-124.561	83.6256	-130.241	78.5162
182	5	-156.875	2.13828	4.34322	42.8068	47.8023	-93.5955	-164.662	-45.3388	183.905	5.61586	55.5687	48.8463	61.4466	-98.5515	68.2763	-35.853	-3.54787	-188.527	157.037	-69.2795	191.547	-74.4864	-46.1757	-94.0024	264.708	-102.584	210.173	-96.5619	112.956	-95.1382	-2.78132	-81.5394	137.647	-124.243	80.4872	-127.826	78.828
182	6	-155.88	2.13961	4.34222	42.8021	47.8101	-93.5955	-164.662	-45.3388	183.905	5.61586	55.5687	48.8463	61.4466	-98.5515	68.2763	-35.853	-3.54787	-188.527	157.037	-69.2795	191.547	-74.4864	-46.1757	-93.9036	264.807	-102.682	210.272	-96.6606	112.857	-95.4986	-2.71991	-81.8603	136.35	-122.836	82.4872	-129.596	78.5959
183	1	-156.861	2.13961	4.34201	42.6888	47.7134	-93.6682	-165.044	-45.7153	182.377	7.61586	55.013	48.8025	61.545	-98.6544	68.1586	-35.721	-3.55836	-188.602	156.98	-69.1706	191.547	-74.5062	-46.1452	-93.9005	264.81	-102.686	210.275	-96.6638	112.855	-95.4986	-2.71991	-81.8603	136.35	-122.836	82.4872	-129.596	78.5959
183	2	-157.8	2.10952	4.33813	41.8967	47.8666	-93.6361	-164.836	-45.5337	183.265	6.48138	55.318	48.9411	58.2648	-94.1249	68.5913	-35.8701	-4.64214	-188.231	158.324	-70.752	190.413	-73.4039	-46.21	-96.448	262.71	-99.9825	204.963	-92.2847	114.05	-95.3786	-6.06912	-80.0333	142.022	-127.759	81.9936	-127.921	78.5589
183	3	-155.4	2.11337	4.34072	42.156	47.7918	-93.6003	-164.663	-45.3252	184.153	5.35075	55.6211	48.9304	58.1594	-93.9603	68.4869	-35.7117	-4.8353	-187.934	158.539	-70.8843	190.127	-73.1903	-46.2679	-95.9778	263.214	-100.805	206.963	-93.7047	113.839	-95.4258	-6.0828	-79.9236	142.072	-127.842	81.9408	-127.921	78.5589
183	4	-150.238	2.11394	4.34031	41.9512	47.7221	-93.6003	-164.663	-45.3252	184.153	5.35075	55.6211	48.9803	58.013	-93.8209	68.5311	-35.8091	-4.81854	-187.83	158.759	-71.1529	189.986	-73.0182	-46.3323	-95.9394	263.343	-100.759	207.188	-93.6309	113.826	-95.6166	-4.23731	-81.9236	141.622	-127.36	81.7736	-127.921	78.5589
183	5	-150.427	2.11453	4.3411	42.1065	47.5793	-93.6003	-164.663	-45.3252	184.153	5.35075	55.6211	48.9803	58.013	-93.8209	68.5311	-35.8091	-4.81854	-187.83	158.759	-71.1529	189.986	-73.0182	-46.3323	-95.479	263.626	-101.355	209.188	-95.0748	113.668	-95.5457	-4.28376	-82.0854	141.795	-127.46	81.8703	-127.763	78.5831
183	6	-150.473	2.11449	4.34057	42.1839	47.5962	-93.6003	-164.663	-45.3252	184.153	5.35075	55.6211	48.9803	58.013	-93.8209	68.5311	-35.8091	-4.81854	-187.83	158.759	-71.1529	189.986	-73.0182	-46.3323	-95.479	263.626	-101.355	209.188	-95.0748	113.668	-95.6122	-5.4341	-81.3465	140.621	-126.336	83.8703	-129.453	78.5212
184	1	-151.583	2.11447	4.3404	42.0666	47.4981	-93.6725	-165.043	-45.7004	182.622	7.35075	55.0662	48.937	58.1136	-93.9255	68.4226	-35.685	-4.82995	-187.906	158.694	-71.0368	189.998	-73.0487	-46.3015	-95.479	263.626	-101.355	209.188	-95.0748	113.668	-95.6122	-5.4341	-81.3465	140.621	-126.336	83.8703	-129.453	78.5212
184	2	-150.27	2.11638	4.34144	42.3272	47.5186	-93.6216	-164.674	-45.37	184.179	5.35075	55.6071	48.9512	58.0566	-93.8965	68.5024	-35.785	-4.64849	-188.041	158.59	-70.9142	190.167	-73.2079	-46.27	-95.1745	263.837	-101.787	210.443	-95.9625	113.547	-95.6122	-5.4341	-81.3465	140.621	-126.336	83.8703	-129.453	78.5212
184	3	-148.247	2.09071	4.33311	41.5213	47.809	-93.616	-164.659	-45.3406	184.293	5.21017	55.6423	49.2801	55.6196	-90.8084	69.1671	-36.4995	-5.34998	-187.688	159.66	-72.1734	189.288	-72.3495	-46.3673	-97.9565	261.975	-98.923	203.026	-90.1959	115.244	-95.8622	-9.43007	-78.8572	146.364	-131.449	83.4227	-127.912	78.5785
184	4	-144.586	2.09078	4.33293	41.3394	47.764	-93.616	-164.659	-45.3406	184.293	5.21017	55.6423	49.2801	55.6196	-90.8084	69.1671	-36.4995	-5.34998	-187.668	159.703	-72.2253	189.261	-72.3164	-46.3795	-97.9192	262.092	-98.8854	203.233	-90.1357	115.231	-96.0656	-7.55672	-80.8572	145.842	-130.91	83.2274	-127.912	78.5785
184	5	-147.326	2.08704	4.33167	41.537	47.6524	-93.616	-164.659	-45.3406	184.293	5.21017	55.6423	49.2801	55.6196	-90.8084	69.1671	-36.4995	-5.34998	-188.022	159.039	-71.4581	189.96	-73.0324	-46.2644	-97.472	262.445	-99.5451	205.233	-91.5319	115.034	-95.8135	-7.62673	-81.4334	146.318	-131.154	83.5171	-127.592	78.6253
184	6	-147.597	2.08845	4.33284	41.6859	47.5147	-93.616	-164.659	-45.3406	184.293	5.21017	55.6423	49.2801	55.6196	-90.8084	69.1671	-36.4995	-5.34998	-188.022	159.039	-71.4581	189.96	-73.0324	-46.2644	-96.9776	262.576	-99.9974	207.233	-92.9637	114.878	-95.8147	-7.64638	-81.422	146.296	-131.132	83.5532	-127.663	78.6218
185	1	-156.919	2.08844	4.33269	41.566	47.4154	-93.6874	-165.038	-45.7143	182.761	7.21017	55.0881	49.2366	55.7238	-90.9166	69.0637	-36.3796	-5.36235	-188.095	158.974	-71.3442	189.978	-73.0678	-46.2349	-96.9776	262.576	-99.9974	207.233	-92.9637	114.878	-95.8147	-7.64638	-81.422	146.296	-131.132	83.5532	-127.663	78.6218
185	2	-156.826	2.08845	4.33263	41.7175	47.5273	-93.6348	-164.681	-45.376	184.321	5.21017	55.6262	49.2426	55.7004	-90.9056	69.0979	-36.4225	-5.28363	-188.148	158.934	-71.2971	190.044	-73.1296	-46.2226	-96.969	262.586	-100.015	207.266	-92.9844	114.872	-95.8147	-7.64638	-81.422	146.296	-131.132	83.5532	-127.663	78.6218
185	3	-155.326	2.09072	4.33423	41.9709	47.4581	-93.5964	-164.55	-45.1531	185.17	4.13831	55.9069	49.2364	55.6241	-90.7889	69.0275	-36.3147	-5.41903	-187.966	159.063	-71.3756	189.87	-73	-46.258	-96.4925	262.984	-100.739	209.266	-94.4244	114.69	-95.8305	-7.64992	-81.3879	146.31	-131.156	83.5363	-127.663	78.6218
185	4	-147.349	2.09193	4.33258	41.6682	47.3152	-93.5964	-164.55	-45.1531	185.17	4.13831	55.9069	49.2364	55.6241	-90.7889	69.0275	-36.3147	-5.41903	-187.351	160.374	-72.9756	189.032	-71.9794	-46.6412	-96.4364	263.168	-100.674	209.582	-94.317	114.67	-96.0163	-5.80765	-83.3879	145.821	-130.641	83.3668	-127.663	78.6218
185	5	-147.732	2.0923	4.33317	41.8419	47.1892	-93.5964	-164.55	-45.1531	185.17	4.13831	55.9069	49.2364	55.6241	-90.7889	69.0275	-36.3147	-5.41903	-187.398	160.288	-72.8751	189.123	-72.0723	-46.6263	-95.9604	263.402	-101.228	211.582	-95.7966	114.534	-95.9843	-5.82245	-83.4529	145.882	-130.673	83.4033	-127.623	78.6279
185	6	-147.34	2.09144	4.33241	41.6728	47.3199	-93.5964	-164.55	-45.1531	185.17	4.13831	55.9069	49.2364	55.6241	-90.7889	69.0275	-36.3147	-5.41903	-187.398	160.288	-72.8751	189.123	-72.0723	-46.6263	-96.4342	263.161	-100.666	209.582	-94.2981	114.657	-95.985	-5.83112	-83.4479	145.872	-130.663	83.42	-127.646	78.6267
186	1	-148.38	2.09149	4.33232	41.5489	47.217	-93.6672	-164.926	-45.5263	183.636	6.13831	55.3538	49.1968	55.736	-90.9046	68.9447	-36.2159	-5.43206	-187.473	160.214	-72.7533	189.164	-72.1293	-46.596	-96.4342	263.161	-100.666	209.582	-94.2981	114.657	-95.985	-5.83112	-83.4479	145.872	-130.663	83.42	-127.646	78.6267
186	2	-147.073	2.09288	4.33306	41.7958	47.2579	-93.6062	-164.624	-45.1482	185.207	4.13831	55.8832	49.2069	55.6964	-90.886	69.0025	-36.2885	-5.29893	-187.575	160.135	-72.6596	189.29	-72.2479	-46.5718	-96.1741	263.326	-101.02	210.648	-95.0559	114.559	-95.985	-5.83112	-83.4479	145.872	-130.663	83.42	-127.646	78.6267
186	3	-141.584	2.09176	4.33274	41.9258	47.4759	-93.5273	-164.433	-44.6946	186.8	2.13831	56.397	49.1807	54.9719	-89.818	68.4302	-35.4244	-6.4524	-186.67	160.757	-73.0227	188.432	-71.6143	-46.7425	-96.1743	263.326	-101.02	210.648	-95.0557	114.559	-96.0281	-5.83753	-83.3592	145.906	-130.727	83.3741	-127.646	78.6267
186	4	-132.985	2.09279	4.33166	41.671	47.3678	-93.5273	-164.433	-44.6946	186.8	2.13831	56.397	49.2275	54.8386	-89.6916	68.4697	-35.5131	-6.43713	-186.289	161.56	-74.009	187.948	-71.0141	-46.9796	-96.1255	263.489	-100.962	210.924	-94.9596	114.542	-96.2005	-4.02378	-85.3592	145.442	-130.228	83.225	-127.646	78.6267
186	5	-130.754	2.10081	4.33413	41.6485	47.3236	-93.5282	-164.434	-44.6992	186.784	2.15605	56.3919	49.334	54.1103	-88.9992	68.0639	-35.2633	-6.34029	-186.305	160.967	-73.4057	187.563	-70.4427	-47.0743	-96.1536	263.478	-100.932	210.814	-94.8696	114.549	-95.8931	-3.29642	-85.3242	148.82	-133.946	81.3142	-126.516	79.0917
186	6	-129.663	2.10077	4.3335	41.5957	47.3251	-93.5282	-164.434	-44.6992	186.784	2.15605	56.3919	49.334	54.1103	-88.9992	68.0639	-35.2633	-6.34029	-186.305	160.967	-73.4057	187.563	-70.4427	-47.0743	-96.1536	263.478	-100.932	210.814	-94.8696	114.549	-96.2389	-3.16472	-85.7921	147.321	-132.305	83.3142	-128.239	78.8255
187	1	-137.135	2.10556	4.33562	41.747	47.1734	-93.5501	-164.548	-44.8157	186.309	2.77523	56.2214	49.3264	54.1379	-89.0274	68.0526	-35.2484	-6.3433	-186.321	160.949	-73.377	187.581	-70.4629	-47.0676	-95.4914	263.762	-101.669	212.814	-96.8572	114.368	-96.2389	-3.16472	-85.7921	147.321	-132.305	83.3142	-128.239	78.8255
187	2	-136.586	2.11775	4.33912	41.9956	47.1761	-93.75	-164.749	-45.0059	186.116	2.96741	56.0283	49.378	53.7607	-89.0835	68.1003	-35.4987	-4.82219	-187.994	159.269	-71.4138	189.565	-72.324	-46.6965	-95.5421	263.808	-101.705	212.549	-96.5965	114.342	-96.2218	-3.75976	-84.8157	146.432	-131.679	83.1497	-127.735	78.6044
187	3	-142.438	2.12082	4.30759	41.1199	46.2481	-93.8433	-164.911	-44.9159	183.013	7.05293	55.9407	50.1503	49.59	-85.3511	73.4297	-41.311	-4.36565	-187.574	160.384	-72.6848	188.462	-71.3156	-46.8455	-95.6179	263.805	-101.652	212.238	-96.3592	114.353	-95.8922	-5.71159	-84.0299	140.67	-125.152	82.9842	-126.934	78.2995
187	4	-132.109	2.12239	4.30567	40.8167	46.0959	-93.8433	-164.911	-44.9159	183.013	7.05293	55.9407	50.1509	49.5882	-85.3494	73.4302	-41.3122	-4.36542	-186.8	162.014	-74.6848	187.476	-70.0924	-47.3282	-95.5636	263.989	-101.584	212.55	-96.2459	114.334	-96.0478	-4.12704	-85.7532	140.31	-124.763	82.8457	-126.934	78.2995
187	5	-131.875	2.12108	4.30504	40.6308	46.2138	-93.8433	-164.911	-44.9159	183.013	7.05293	55.9407	50.1509	49.5882	-85.3494	73.4302	-41.3122	-4.36542	-186.8	162.014	-74.6848	187.476	-70.0924	-47.3282	-96.0594	263.832	-101.099	210.55	-94.7267	114.433	-95.9248	-4.20545	-85.972	140.614	-124.961	82.9923	-126.557	78.3568
187	6	-132.649	2.12106	4.30453	40.779	46.2337	-93.8433	-164.911	-44.9159	183.013	7.05293	55.9407	50.1509	49.5882	-85.3494	73.4302	-41.3122	-4.36542	-186.8	162.014	-74.6848	187.476	-70.0924	-47.3282	-96.0595	263.832	-101.099	210.549	-94.7264	114.433	-95.828	-6.08193	-84.5528	139.519	-124.036	84.9923	-128.235	78.4122
188	1	-132.146	2.12127	4.30508	40.7285	46.1849	-93.9086	-165.293	-45.3189	181.476	9.05293	55.3556	50.1106	49.7343	-85.4964	73.229	-41.0953	-4.38613	-187.069	161.349	-73.891	188.034	-70.6128	-47.2323	-96.0595	263.832	-101.099	210.549	-94.7264	114.433	-95.828	-6.08193	-84.5528	139.519	-124.036	84.9923	-128.235	78.4122
188	2	-134.38	2.12122	4.30502	40.8764	46.2966	-93.8646	-164.828	-45.0663	183.026	7.05293	55.9067	50.1178	49.7078	-85.4857	73.2707	-41.148	-4.2842	-187.134	161.3	-73.8334	188.11	-70.6848	-47.2168	-96.0595	263.832	-101.099	210.549	-94.7264	114.433	-95.8302	-6.08386	-84.5475	139.513	-124.032	84.9907	-128.235	78.4122
188	3	-130.351	2.11889	4.30431	40.8121	46.4147	-93.8646	-164.828	-45.0663	183.026	7.05293	55.9067	50.2323	48.1909	-83.4857	72.472	-40.051	-6.04535	-185.774	162.202	-74.3417	186.849	-69.7795	-47.4523	-96.0595	263.832	-101.098	210.549	-94.7263	114.433	-95.8536	-6.08821	-84.5005	139.527	-124.062	84.9671	-128.235	78.4122
188	4	-119.337	2.12004	4.30286	40.5296	46.2971	-93.8646	-164.828	-45.0663	183.026	7.05293	55.9067	50.2323	48.1909	-83.4857	72.472	-40.051	-6.04535	-185.183	163.439	-75.8685	186.137	-68.8842	-47.8176	-96.0062	264.009	-101.035	210.853	-94.6213	114.415	-96.0375	-4.23941	-86.5005	139.112	-123.618	84.7975	-128.235	78.4122
188	5	-118.244	2.11991	4.30168	40.3437	46.4046	-93.8639	-164.829	-45.0605	183.039	7.03627	55.9103	50.2544	48.0759	-83.3759	72.443	-40.0469	-6.03267	-185.137	163.497	-75.9512	185.996	-68.7224	-47.8473	-96.4916	263.82	-100.521	208.843	-93.1159	114.53	-95.9928	-4.2337	-86.38	139.803	-124.37	84.4039	-128.238	78.4207
188	6	-118.885	2.11995	4.30122	40.492	46.4288	-93.8639	-164.829	-45.0605	183.039	7.03627	55.9103	50.2544	48.0759	-83.3759	72.443	-40.0469	-6.03267	-185.137	163.497	-75.9512	185.996	-68.7224	-47.8473	-96.4916	263.82	-100.521	208.843	-93.1159	114.53	-95.914	-6.04358	-85.0266	138.694	-123.42	86.4039	-129.915	78.4696
189	1	-125.829	2.12132	4.30257	40.6119	46.2447	-93.9046	-165.074	-45.312	182.067	8.30212	55.5408	50.236	48.1412	-83.4408	72.3565	-39.9526	-6.04245	-185.257	163.204	-75.5997	186.233	-68.9445	-47.8038	-95.994	264.067	-101.119	210.843	-94.5611	114.387	-95.914	-6.04358	-85.0266	138.694	-123.42	86.4039	-129.915	78.4696
189	2	-125.959	2.12129	4.30248	40.7538	46.365	-93.8557	-164.656	-45.0242	183.624	6.30212	56.084	50.2427	48.1174	-83.4321	72.396	-40.0026	-5.94612	-185.322	163.151	-75.5375	186.309	-69.017	-47.7879	-96.0184	264.062	-101.1	210.739	-94.4798	114.39	-95.9152	-6.04451	-85.0238	138.691	-123.418	86.403	-129.915	78.4696
189	3	-122.715	2.12	4.30146	40.6995	46.6066	-93.8016	-164.432	-44.7325	184.856	4.74626	56.4934	50.2633	47.9228	-83.1848	72.3125	-39.8926	-6.1421	-185.145	163.265	-75.5982	186.146	-68.9017	-47.8172	-96.5077	263.9	-100.611	208.739	-92.9503	114.504	-95.9163	-6.04464	-85.0217	138.692	-123.419	86.4019	-129.915	78.4696
189	4	-114.659	2.12073	4.30056	40.4665	46.5273	-93.8016	-164.432	-44.7325	184.856	4.74626	56.4934	50.2646	47.919	-83.1813	72.3135	-39.8949	-6.14164	-184.79	164.006	-76.5158	185.732	-68.3769	-48.0361	-96.4609	264.052	-100.557	209.004	-92.8638	114.488	-96.1003	-4.1938	-87.0217	138.281	-122.98	86.2286	-129.915	78.4696
189	5	-115.512	2.12121	4.30126	40.638	46.3961	-93.8016	-164.432	-44.7325	184.856	4.74626	56.4934	50.2646	47.919	-83.1813	72.3135	-39.8949	-6.14164	-184.832	163.929	-76.4237	185.812	-68.461	-48.0207	-95.9834	264.25	-101.077	211.004	-94.3377	114.357	-96.0751	-4.20958	-87.0629	138.349	-123.025	86.2496	-129.887	78.4738
189	6	-114.525	2.12038	4.30049	40.4732	46.531	-93.8016	-164.432	-44.7325	184.856	4.74626	56.4934	50.2646	47.919	-83.1813	72.3135	-39.8949	-6.14164	-184.832	163.929	-76.4237	185.812	-68.461	-48.0207	-96.4571	264.037	-100.545	209.004	-92.8366	114.474	-96.0738	-4.2616	-87.0247	138.314	-122.994	86.3116	-129.949	78.4751
190	1	-115.909	2.12163	4.30172	40.609	46.3662	-93.8245	-164.569	-44.8725	184.307	5.45913	56.2864	50.2546	47.9619	-83.2235	72.2738	-39.8503	-6.14774	-184.898	163.77	-76.2327	185.947	-68.5882	-47.9967	-95.9674	264.253	-101.098	211.004	-94.3	114.34	-96.0738	-4.2616	-87.0247	138.314	-122.994	86.3116	-129.949	78.4751
190	2	-114.619	2.12504	4.30376	40.7849	46.5002	-93.7542	-164.302	-44.4755	185.893	3.45913	56.807	50.316	47.7437	-83.1446	72.6389	-40.3121	-5.25852	-186.04	162.837	-75.1246	187.284	-69.8589	-47.716	-96.1312	264.236	-100.984	210.298	-93.7414	114.354	-96.0738	-4.2616	-87.0247	138.314	-122.994	86.3116	-129.949	78.4751
190	3	-110.077	2.12261	4.30286	40.7212	46.6031	-93.7542	-164.302	-44.4755	185.893	3.45913	56.807	50.4891	46.1679	-81.1446	71.9551	-39.4229	-6.85817	-184.813	163.622	-75.5523	186.14	-69.0457	-47.9175	-96.1312	264.236	-100.984	210.298	-93.7414	114.354	-96.0755	-4.26175	-87.0215	138.314	-122.996	86.3099	-129.949	78.4751
190	4	-99.3608	2.12391	4.30141	40.4419	46.4894	-93.7542	-164.302	-44.4755	185.893	3.45913	56.807	50.4901	46.1652	-81.142	71.9558	-39.4246	-6.85783	-184.175	164.945	-77.1939	185.423	-68.1224	-48.3122	-96.0752	264.42	-100.918	210.617	-93.6341	114.335	-96.2453	-2.44035	-89.0215	137.926	-122.571	86.1577	-129.949	78.4751
190	5	-98.5047	2.12292	4.30079	40.2692	46.6177	-93.7542	-164.302	-44.4755	185.893	3.45913	56.807	50.4901	46.1652	-81.142	71.9558	-39.4246	-6.85783	-184.175	164.945	-77.1939	185.423	-68.1224	-48.3122	-96.558	264.242	-100.417	208.617	-92.1364	114.447	-96.1827	-2.49025	-89.1096	138.093	-122.684	86.2095	-129.732	78.5092
190	6	-98.3913	2.12298	4.30061	40.3042	46.6288	-93.7542	-164.302	-44.4755	185.893	3.45913	56.807	50.4901	46.1652	-81.142	71.9558	-39.4246	-6.85783	-184.175	164.945	-77.1939	185.423	-68.1224	-48.3122	-96.558	264.242	-100.417	208.617	-92.1364	114.447	-96.2261	-2.92495	-88.8261	137.582	-122.198	87.0322	-130.442	78.485
191	1	-101.453	2.12334	4.30122	40.2307	46.5623	-93.8185	-164.682	-44.8683	184.352	5.45913	56.2285	50.4484	46.3583	-81.3308	71.8125	-39.2583	-6.88461	-184.435	164.318	-76.4409	185.954	-68.6278	-48.2164	-96.558	264.242	-100.417	208.617	-92.1364	114.447	-96.2261	-2.92495	-88.8261	137.582	-122.198	87.0322	-130.442	78.485
191	2	-101.122	2.12664	4.30312	40.4351	46.4208	-93.8097	-164.649	-44.8193	184.548	5.21177	56.2928	50.4613	46.3133	-81.3162	71.8917	-39.3585	-6.69223	-184.596	164.186	-76.2845	186.141	-68.8059	-48.1771	-96.0643	264.542	-101.081	210.617	-93.5396	114.257	-96.2261	-2.92495	-88.8261	137.582	-122.198	87.0322	-130.442	78.485
191	3	-99.3053	2.12585	4.30237	40.2821	46.5731	-93.8025	-164.627	-44.7812	184.696	5.02636	56.3408	50.4816	46.1596	-81.1264	71.8353	-39.2887	-6.83155	-184.472	164.264	-76.3254	186.025	-68.724	-48.1966	-96.5442	264.404	-100.624	208.617	-92.0409	114.363	-96.2261	-2.92495	-88.8261	137.582	-122.198	87.0322	-130.442	78.485
191	4	-89.4591	2.1267	4.30135	40.0488	46.4944	-93.8025	-164.627	-44.7812	184.696	5.02636	56.3408	50.4827	46.1567	-81.1236	71.8361	-39.2906	-6.83118	-184.052	165.133	-77.4062	185.563	-68.1248	-48.4561	-96.4937	264.566	-100.566	208.902	-91.9499	114.346	-96.3877	-1.12355	-90.8261	137.204	-121.779	86.8913	-130.442	78.485
191	5	-94.942	2.12965	4.30298	40.2283	46.3658	-93.8025	-164.627	-44.7812	184.696	5.02636	56.3408	50.4827	46.1567	-81.1236	71.8361	-39.2906	-6.83118	-184.052	165.133	-77.4062	185.563	-68.1248	-48.4561	-95.9065	264.789	-101.184	210.902	-93.7565	114.191	-96.3748	-1.13542	-90.8417	137.239	-121.803	86.9009	-130.423	78.4882
191	6	-93.8656	2.12878	4.3022	40.0588	46.5005	-93.8025	-164.627	-44.7812	184.696	5.02636	56.3408	50.4827	46.1567	-81.1236	71.8361	-39.2906	-6.83118	-184.052	165.133	-77.4062	185.563	-68.1248	-48.4561	-96.3847	264.582	-100.654	208.902	-92.262	114.307	-96.3753	-1.13496	-90.8424	137.237	-121.801	86.9031	-130.434	78.4864
192	1	-99.4241	2.13201	4.30413	40.2092	46.3442	-93.823	-164.747	-44.9061	184.206	5.66211	56.157	50.4742	46.1922	-81.1585	71.8029	-39.253	-6.83642	-184.105	165.005	-77.2527	185.667	-68.2233	-48.4367	-95.7975	264.822	-101.295	210.902	-94.0288	114.152	-96.3753	-1.13496	-90.8424	137.237	-121.801	86.9031	-130.434	78.4864
192	2	-98.3822	2.13474	4.30579	40.3904	46.4665	-93.7533	-164.469	-44.5182	185.79	3.66211	56.6785	50.5245	46.0181	-81.1024	72.111	-39.6427	-6.08828	-185.069	164.208	-76.3062	186.781	-69.2838	-48.1995	-95.9066	264.812	-101.222	210.432	-93.6566	114.16	-96.3753	-1.13496	-90.8424	137.237	-121.801	86.9031	-130.434	78.4864
192	3	-96.9637	2.13396	4.30504	40.226	46.6063	-93.7522	-164.467	-44.5127	185.809	3.63808	56.6846	50.541	45.8994	-80.9565	72.0683	-39.591	-6.19473	-184.972	164.268	-76.3376	186.689	-69.2193	-48.2146	-96.386	264.674	-100.765	208.432	-92.1579	114.267	-96.3753	-1.13496	-90.8423	137.237	-121.801	86.903	-130.434	78.4864
192	4	-87.6129	2.13464	4.30412	40.0126	46.5413	-93.7522	-164.467	-44.5127	185.809	3.63808	56.6846	50.5419	45.8966	-80.9539	72.069	-39.5927	-6.19438	-184.623	164.985	-77.2311	186.312	-68.7266	-48.4305	-96.3375	264.831	-100.709	208.709	-92.0694	114.251	-96.5265	0.638318	-92.8423	136.867	-121.383	86.7796	-130.434	78.4864
192	5	-90.0791	2.13645	4.30536	40.1831	46.4083	-93.7522	-164.467	-44.5127	185.809	3.63808	56.6846	50.5419	45.8966	-80.9539	72.069	-39.5927	-6.19438	-184.623	164.985	-77.2311	186.312	-68.7266	-48.4305	-95.8161	265.025	-101.254	210.709	-93.6761	114.113	-96.5134	0.62421	-92.8552	136.902	-121.407	86.7893	-130.415	78.4895
192	6	-89.1123	2.13558	4.30456	40.0144	46.543	-93.7522	-164.467	-44.5127	185.809	3.63808	56.6846	50.5419	45.8966	-80.9539	72.069	-39.5927	-6.19438	-184.623	164.985	-77.2311	186.312	-68.7266	-48.4305	-96.2942	264.825	-100.73	208.709	-92.1814	114.228	-96.5138	0.624649	-92.8558	136.901	-121.406	86.7912	-130.425	78.4878
193	1	-92.1883	2.13763	4.30607	40.1582	46.3854	-93.7699	-164.57	-44.6203	185.387	4.18617	56.5267	50.5347	45.9302	-80.9869	72.044	-39.5638	-6.19914	-184.668	164.878	-77.1031	186.403	-68.8127	-48.4143	-95.7683	265.032	-101.295	210.709	-93.7693	114.091	-96.5138	0.624649	-92.8558	136.901	-121.406	86.7912	-130.425	78.4878
193	2	-93.5191	2.14312	4.30944	40.2132	46.4303	-93.7525	-164.527	-44.5264	185.728	3.75909	56.6356	50.6254	45.6171	-80.8868	72.6001	-40.267	-4.8493	-186.416	163.477	-75.4417	188.403	-70.7152	-47.9899	-96.052	265.004	-101.099	209.491	-92.8096	114.117	-96.5138	0.624649	-92.8558	136.901	-121.406	86.7912	-130.425	78.4878
193	3	-92.8698	2.09386	4.30233	39.6704	46.5954	-93.7495	-164.521	-44.5117	185.781	3.69285	56.6523	50.7899	41.7552	-75.44	73.6756	-40.726	-6.80614	-185.945	165.039	-77.2974	187.276	-69.6329	-48.0865	-98.4435	262.922	-98.7004	205.666	-89.4513	116.153	-96.721	-4.64572	-88.5649	141.539	-125.56	85.7341	-128.403	78.4931
193	4	-85.3976	2.09437	4.30168	39.4607	46.5346	-93.7495	-164.521	-44.5117	185.781	3.69285	56.6523	50.7899	41.7552	-75.44	73.6756	-40.726	-6.80614	-185.689	165.57	-77.9612	186.994	-69.2661	-48.245	-98.3944	263.07	-98.6524	205.928	-89.375	116.135	-96.8861	-2.83513	-90.5649	141.142	-125.125	85.5808	-128.403	78.4931
193	5	-87.5454	2.09295	4.30145	39.6285	46.3934	-93.7495	-164.521	-44.5117	185.781	3.69285	56.6523	50.7899	41.7552	-75.44	73.6756	-40.726	-6.80614	-185.81	165.402	-77.7635	187.212	-69.4994	-48.2069	-97.9257	263.298	-99.2035	207.928	-90.8094	115.97	-96.7412	-2.93805	-90.7348	141.459	-125.335	85.7015	-128.255	78.5165
193	6	-88.2844	2.09401	4.30243	39.7891	46.2551	-93.7495	-164.521	-44.5117	185.781	3.69285	56.6523	50.7899	41.7552	-75.44	73.6756	-40.726	-6.80614	-185.81	165.402	-77.7635	187.212	-69.4994	-48.2069	-97.4351	263.446	-99.6798	209.928	-92.2692	115.839	-96.7414	-2.94507	-90.7299	141.453	-125.329	85.7123	-128.279	78.5162
194	1	-103.519	2.09438	4.30297	39.7071	46.183	-93.8141	-164.894	-44.9049	184.238	5.69285	56.077	50.7463	41.951	-75.6312	73.5405	-40.5654	-6.83362	-186.045	164.843	-77.0902	187.684	-69.9492	-48.1222	-97.4351	263.446	-99.6798	209.928	-92.2692	115.839	-96.7414	-2.94507	-90.7299	141.453	-125.329	85.7123	-128.279	78.5162
194	2	-102.916	2.09428	4.30282	39.8671	46.3078	-93.7432	-164.619	-44.517	185.825	3.69285	56.5967	50.7499	41.9397	-75.629	73.5625	-40.5936	-6.7786	-186.087	164.812	-77.0542	187.731	-69.9937	-48.1122	-97.4351	263.446	-99.6798	209.928	-92.2692	115.839	-96.7414	-2.94507	-90.7299	141.453	-125.329	85.7123	-128.279	78.5162
194	3	-97.9699	2.0936	4.30236	40.0134	46.4672	-93.6551	-164.445	-44.0591	187.432	1.69285	57.1019	50.8218	41.4642	-75.0556	73.4064	-40.4067	-7.18952	-185.76	165.003	-77.1498	187.423	-69.7765	-48.1621	-97.4351	263.446	-99.6798	209.928	-92.2691	115.839	-96.7416	-2.94506	-90.7296	141.453	-125.329	85.712	-128.279	78.5162
194	4	-90.9398	2.09422	4.30154	39.7994	46.4026	-93.6551	-164.445	-44.0591	187.432	1.69285	57.1019	50.8223	41.4627	-75.0542	73.4067	-40.4076	-7.18934	-185.441	165.66	-77.9715	187.083	-69.3273	-48.3611	-97.3855	263.602	-99.627	210.195	-92.1826	115.82	-96.8898	-1.16222	-92.7296	141.092	-124.92	85.5821	-128.279	78.5162
194	5	-90.5963	2.09825	4.30253	39.7403	46.2985	-93.656	-164.447	-44.0629	187.418	1.71059	57.0974	50.9085	41.0688	-74.6898	73.3223	-40.4155	-7.13895	-185.265	165.779	-78.1852	186.457	-68.5925	-48.4972	-97.3796	263.604	-99.6335	210.214	-92.2008	115.819	-96.4774	-0.968213	-92.2857	144.187	-128.258	83.543	-126.779	78.9323
194	6	-89.0937	2.0981	4.30183	39.7179	46.3254	-93.656	-164.447	-44.0629	187.418	1.71059	57.0974	50.9085	41.0688	-74.6898	73.3223	-40.4155	-7.13895	-185.265	165.779	-78.1852	186.457	-68.5925	-48.4972	-97.4252	263.586	-99.5849	210.06	-92.0604	115.83	-96.7798	-1.1239	-92.4257	142.73	-126.734	85.543	-128.542	78.717
195	1	-92.0397	2.09852	4.30243	39.6263	46.2461	-93.7217	-164.811	-44.4581	185.871	3.71059	56.5263	50.8645	41.2901	-74.9047	73.2156	-40.2803	-7.16842	-185.496	165.229	-77.524	186.941	-69.056	-48.4132	-97.4252	263.586	-99.5849	210.06	-92.0604	115.83	-96.7798	-1.1239	-92.4257	142.73	-126.734	85.543	-128.542	78.717
195	2	-90.79	2.10103	4.30398	39.8473	46.3478	-93.634	-164.628	-44.0061	187.477	1.71059	57.0319	50.9099	41.149	-74.8806	73.4983	-40.6413	-6.46467	-186.4	164.553	-76.7201	187.961	-70.0227	-48.1953	-97.4252	263.586	-99.5849	210.06	-92.0604	115.83	-96.7825	-1.12572	-92.42	142.722	-126.729	85.5411	-128.542	78.717
195	3	-83.282	2.09927	4.30335	39.7905	46.4339	-93.634	-164.628	-44.0061	187.477	1.71059	57.0319	51.1767	39.4697	-72.8806	72.9611	-40.0267	-7.84722	-185.304	165.194	-77.0488	186.928	-69.2988	-48.3586	-97.4253	263.586	-99.5849	210.06	-92.0602	115.83	-96.7826	-1.12571	-92.4198	142.722	-126.729	85.541	-128.542	78.717
195	4	-75.2865	2.10005	4.30237	39.5645	46.3606	-93.634	-164.628	-44.0061	187.477	1.71059	57.0319	51.1767	39.4697	-72.8806	72.9611	-40.0267	-7.84722	-184.898	166.03	-78.0941	186.498	-68.7295	-48.6111	-97.3721	263.753	-99.5284	210.346	-91.9679	115.809	-96.9146	0.623761	-94.4198	142.384	-126.333	85.4338	-128.542	78.717
195	5	-81.3109	2.08526	4.29441	39.5457	46.5598	-93.6342	-164.629	-44.0071	187.474	1.7152	57.0307	51.199	39.3736	-72.7912	72.9495	-40.0379	-7.83586	-185.804	164.69	-76.5342	188.145	-70.4508	-48.354	-97.8617	263.601	-99.0472	208.338	-90.4702	115.919	-96.1829	-0.11106	-94.3872	144.449	-128.145	84.6472	-127.491	78.9094
195	6	-79.7778	2.08533	4.29381	39.5215	46.5813	-93.6342	-164.629	-44.0071	187.474	1.7152	57.0307	51.199	39.3736	-72.7912	72.9495	-40.0379	-7.83586	-185.804	164.69	-76.5342	188.145	-70.4508	-48.354	-97.8617	263.601	-99.0472	208.338	-90.4702	115.919	-96.5379	-0.038694	-94.7426	142.933	-126.527	86.6472	-129.258	78.6553
196	1	-82.0995	2.08658	4.29506	39.6465	46.41	-93.6562	-164.747	-44.1385	186.961	2.3768	56.8425	51.189	39.423	-72.8391	72.9268	-40.0085	-7.8425	-185.851	164.577	-76.3991	188.248	-70.5494	-48.3373	-97.3692	263.781	-99.5667	210.338	-91.933	115.791	-96.5379	-0.038694	-94.7426	142.933	-126.527	86.6472	-129.258	78.6553
196	2	-78.6541	2.09606	4.35621	39.4573	46.2584	-93.8231	-164.951	-44.9687	184.961	4.37416	56.0083	51.1897	39.4209	-72.8389	72.9314	-40.0145	-7.83095	-185.858	164.571	-76.3927	188.257	-70.5575	-48.3356	-97.3696	263.781	-99.5665	210.336	-91.9318	115.791	-96.538	-0.0387013	-94.7426	142.933	-126.527	86.6472	-129.258	78.6553
196	3	-76.827	2.09567	4.35565	39.2982	46.3932	-93.8231	-164.951	-44.9687	184.961	4.37416	56.0083	51.1905	39.4159	-72.833	72.9299	-40.0128	-7.83495	-185.837	164.584	-76.3994	188.236	-70.5429	-48.3387	-97.8525	263.67	-99.134	208.336	-90.4336	115.891	-96.538	-0.0387006	-94.7426	142.933	-126.527	86.6472	-129.258	78.6553
196	4	-69.1417	2.09628	4.35486	39.091	46.333	-93.8231	-164.951	-44.9687	184.961	4.37416	56.0083	51.1905	39.4159	-72.833	72.9299	-40.0128	-7.83495	-185.524	165.231	-77.2075	187.892	-70.0922	-48.5336	-97.8006	263.829	-99.0809	208.614	-90.3488	115.872	-96.6608	1.69151	-96.7426	142.615	-126.146	86.5498	-129.258	78.6553
196	5	-82.8409	2.09063	4.33292	39.3616	46.3976	-93.8482	-164.953	-45.141	184.449	4.99758	55.872	50.5145	42.1165	-75.4095	71.3443	-37.8798	-8.05611	-185.844	164.378	-76.1941	188.592	-70.7645	-48.4062	-97.2242	264.025	-99.6677	210.467	-92.1017	115.724	-96.8921	3.26267	-97.1297	148.138	-132.467	86.847	-129.937	78.9239
196	6	-81.4023	2.0898	4.33214	39.1942	46.5355	-93.8482	-164.953	-45.141	184.449	4.99758	55.872	50.5145	42.1165	-75.4095	71.3443	-37.8798	-8.05611	-185.844	164.378	-76.1941	188.592	-70.7645	-48.4062	-97.7138	263.839	-99.1443	208.467	-90.6247	115.84	-96.8928	3.26516	-97.1322	148.137	-132.466	86.8477	-129.942	78.9196
197	1	-85.1148	2.0899	4.33213	39.0662	46.4335	-93.9108	-165.32	-45.5205	182.917	6.99758	55.3114	50.4766	42.2296	-75.5229	71.2686	-37.7834	-8.073	-185.93	164.24	-76.008	188.687	-70.8672	-48.3739	-97.7138	263.839	-99.1443	208.467	-90.6247	115.84	-96.8928	3.26516	-97.1322	148.137	-132.466	86.8477	-129.942	78.9196
197	2	-86.2397	2.09109	4.33275	39.3126	46.4737	-93.8565	-164.995	-45.1588	184.485	4.99758	55.8425	50.4829	42.21	-75.5193	71.3079	-37.8335	-7.97776	-185.972	164.209	-75.9717	188.736	-70.913	-48.364	-97.4535	263.971	-99.4674	209.502	-91.3638	115.749	-96.8928	3.26516	-97.1322	148.137	-132.466	86.8477	-129.942	78.9196
197	3	-84.3666	2.09084	4.33249	39.4718	46.6049	-93.7842	-164.778	-44.7222	186.073	2.99758	56.3596	50.4891	42.1699	-75.4713	71.2945	-37.818	-8.01199	-185.934	164.232	-75.9841	188.699	-70.8866	-48.3696	-97.4535	263.971	-99.4674	209.502	-91.3638	115.749	-96.8928	3.26516	-97.1322	148.137	-132.466	86.8477	-129.942	78.9196
197	4	-78.1956	2.09102	4.33195	39.3037	46.5701	-93.7842	-164.778	-44.7222	186.073	2.99758	56.3596	50.49	42.1674	-75.4688	71.2951	-37.8196	-8.01169	-185.779	164.552	-76.3841	188.527	-70.6621	-48.4666	-97.407	264.116	-99.4184	209.752	-91.2847	115.731	-96.9859	4.92902	-99.1322	147.824	-132.074	86.7956	-129.942	78.9196
197	5	-83.465	2.08232	4.32651	39.5043	46.6691	-93.7839	-164.778	-44.7205	186.075	2.99557	56.3612	50.5201	42.033	-75.3435	71.2702	-37.8266	-7.99576	-186.631	162.944	-74.5055	190.285	-72.4167	-48.2121	-97.4051	264.117	-99.4204	209.759	-91.2906	115.731	-96.5337	4.39538	-98.8604	149.288	-133.433	86.1481	-129.262	79.0923
197	6	-77.5725	2.08052	4.32514	39.2437	46.771	-93.7839	-164.778	-44.7205	186.075	2.99557	56.3612	50.5201	42.033	-75.3435	71.2702	-37.8266	-7.99576	-186.631	162.944	-74.5055	190.285	-72.4167	-48.2121	-97.7321	264.005	-99.0862	208.682	-90.2947	115.808	-97.1101	6.29158	-100.86	148.226	-131.977	87.199	-130.165	78.6278
198	1	-78.9025	2.08069	4.32523	39.1096	46.6653	-93.8466	-165.138	-45.1015	184.54	4.99557	55.8033	50.4823	42.175	-75.4841	71.2189	-37.752	-8.01538	-186.715	162.806	-74.3241	190.412	-72.5505	-48.1812	-97.7321	264.005	-99.0862	208.682	-90.2947	115.808	-97.1101	6.29158	-100.86	148.226	-131.977	87.199	-130.165	78.6278
198	2	-85.2068	2.08951	4.32896	39.4219	46.597	-93.8036	-164.996	-44.8396	185.51	3.7712	56.1202	50.4912	42.1475	-75.479	71.2743	-37.8227	-7.88117	-186.792	162.753	-74.2617	190.502	-72.6348	-48.1637	-96.8175	264.387	-100.116	210.682	-92.2406	115.532	-97.1102	6.29151	-100.86	148.226	-131.977	87.199	-130.165	78.6278
198	3	-82.5119	2.08916	4.32838	39.3416	46.7929	-93.7643	-164.913	-44.6116	186.285	2.80178	56.3671	50.4965	42.1109	-75.4348	71.2605	-37.8062	-7.9146	-186.735	162.788	-74.2822	190.445	-72.594	-48.1721	-97.2992	264.304	-99.7164	208.682	-90.7331	115.623	-97.1102	6.29151	-100.86	148.226	-131.977	87.199	-130.165	78.6278
198	4	-74.24	2.08999	4.32723	39.1249	46.7209	-93.7643	-164.913	-44.6116	186.285	2.80178	56.3671	50.4965	42.1109	-75.4348	71.2605	-37.8062	-7.9146	-186.309	163.673	-75.3812	189.95	-71.9523	-48.4394	-97.2421	264.482	-99.6552	208.995	-90.6367	115.602	-97.1846	7.91497	-102.86	147.937	-131.599	87.1739	-130.165	78.6278
198	5	-85.3398	2.10418	4.33833	40.3454	46.968	-93.7917	-164.941	-44.639	186.257	2.82911	56.3398	49.782	45.0747	-78.6702	70.8358	-36.8385	-7.80035	-187.291	161.2	-72.3522	191.556	-73.7522	-48.1183	-95.0023	265.611	-101.893	212.367	-93.6151	114.74	-97.0849	7.87782	-99.9887	139.01	-123.723	86.054	-130.528	78.5729
198	6	-86.1369	2.10242	4.33692	40.1613	47.1061	-93.7917	-164.941	-44.639	186.257	2.82911	56.3398	49.782	45.0747	-78.6702	70.8358	-36.8385	-7.80035	-187.291	161.2	-72.3522	191.556	-73.7522	-48.1183	-95.5926	265.314	-101.128	210.367	-92.3223	114.908	-97.0861	7.88408	-99.9946	139.01	-123.722	86.0529	-130.485	78.5288
199	1	-87.8145	2.10257	4.337	40.0273	46.9992	-93.8539	-165.294	-45.0217	184.721	4.82911	55.7842	49.7495	45.2054	-78.8013	70.7958	-36.7781	-7.81837	-187.364	161.083	-72.1978	191.675	-73.8768	-48.0922	-95.5926	265.314	-101.128	210.367	-92.3223	114.908	-97.0861	7.88408	-99.9946	139.01	-123.722	86.0529	-130.485	78.5288
199	2	-85.7164	2.10325	4.3372	40.1629	47.1461	-93.7817	-165.066	-44.5922	186.307	2.82911	56.3013	49.7649	45.157	-78.7886	70.8854	-36.8931	-7.60292	-187.592	160.928	-72.0174	191.947	-74.1318	-48.0413	-95.7041	265.298	-101.045	209.892	-91.9532	114.922	-97.0861	7.88408	-99.9946	139.01	-123.722	86.0529	-130.485	78.5288
199	3	-54.0562	2.12372	4.34944	40.4301	47.3162	-92.0773	-163.076	-42.5677	188.413	0.693316	58.3182	49.7872	45.1131	-78.7547	71.1363	-37.1258	-7.59991	-187.563	160.99	-72.0903	191.89	-74.081	-48.0506	-95.6905	265.291	-101.036	209.977	-92.0622	114.924	-97.1862	8.45529	-99.4533	140.32	-122.807	84.9485	-131.429	79.2168
199	4	-44.3708	2.1258	4.34738	40.1464	47.1404	-92.0773	-163.076	-42.5677	188.413	0.693316	58.3182	49.9609	44.6322	-78.3023	71.2611	-37.4277	-7.54206	-186.78	162.608	-74.0903	190.965	-72.8802	-48.5468	-95.634	265.479	-100.967	210.306	-91.9562	114.903	-97.2356	9.48537	-100.721	140.173	-122.601	84.9398	-131.429	79.2168
199	5	-44.7892	2.12236	4.34522	40.0064	47.2835	-92.0773	-163.076	-42.5677	188.413	0.693316	58.3182	49.9609	44.6322	-78.3023	71.2611	-37.4277	-7.54206	-186.903	162.417	-73.8704	191.24	-73.1781	-48.5121	-96.1234	265.325	-100.484	208.306	-90.4658	115.013	-97.1223	9.27756	-100.743	140.424	-122.787	85.0378	-131.306	79.2459
199	6	-42.7873	2.12164	4.3448	39.8645	47.3152	-92.0773	-163.076	-42.5677	188.413	0.693316	58.3182	49.9609	44.6322	-78.3023	71.2611	-37.4277	-7.54206	-186.903	162.417	-73.8704	191.24	-73.1781	-48.5121	-96.1234	265.325	-100.484	208.306	-90.4658	115.013	-97.4849	11.2776	-102.647	140.524	-122.528	84.6825	-130.961	78.9422
200	1	-73.7697	2.1215	4.34568	39.8822	47.3159	-92.1956	-163.48	-43.007	186.859	2.69332	57.7155	49.8504	45.0192	-78.6813	70.8937	-37.0091	-7.57222	-187.38	161.263	-72.4608	192.221	-74.1163	-48.336	-96.1234	265.325	-100.484	208.306	-90.4658	115.013	-97.4849	11.2776	-102.647	140.524	-122.528	84.6825	-130.961	78.9422
200	2	-54.1734	2.10031	4.38958	40.4597	47.9552	-92.6814	-164.238	-43.7048	187.893	1.01562	56.8069	48.947	48.5455	-81.8811	66.0906	-31.7348	-7.93997	-187.853	159.971	-70.9408	193.432	-75.2466	-48.1594	-96.0343	265.362	-100.584	208.63	-90.7257	114.986	-97.7456	13.3869	-103.649	149.38	-132.869	85.7219	-132.255	79.2782
200	3	-61.4683	2.10787	4.39277	40.655	47.8316	-92.6814	-164.238	-43.7048	187.893	1.01562	56.8069	48.9485	48.5302	-81.8616	66.0822	-31.7243	-7.95679	-187.824	159.991	-70.9536	193.401	-75.2243	-48.1635	-95.2208	265.669	-101.441	210.63	-92.7142	114.776	-97.7456	13.3869	-103.649	149.38	-132.869	85.7219	-132.255	79.2782
200	4	-55.9221	2.1126	4.39262	40.398	47.598	-92.6814	-164.238	-43.7048	187.893	1.01562	56.8069	49.6967	46.5302	-79.9886	66.6994	-33.1033	-7.71642	-187.696	160.255	-71.2802	193.247	-75.0239	-48.2451	-95.1856	265.788	-101.396	210.839	-92.6454	114.763	-97.7585	13.9076	-104.326	149.302	-132.754	85.7374	-132.255	79.2782
200	5	-56.5131	2.10882	4.39014	40.2995	47.7645	-92.6814	-164.238	-43.7048	187.893	1.01562	56.8069	49.6967	46.5302	-79.9886	66.6994	-33.1033	-7.71642	-187.925	159.809	-70.7653	193.837	-75.625	-48.1764	-95.671	265.639	-100.923	208.839	-91.1484	114.869	-97.6168	13.6042	-104.306	149.486	-132.848	85.8443	-132.106	79.3204
200	6	-55.1294	2.10795	4.38973	40.1691	47.8018	-92.6814	-164.238	-43.7048	187.893	1.01562	56.8069	49.6967	46.5302	-79.9886	66.6994	-33.1033	-7.71642	-187.925	159.809	-70.7653	193.837	-75.625	-48.1764	-95.671	265.639	-100.923	208.839	-91.1484	114.869	-97.9242	15.6042	-106.205	149.838	-132.833	85.2755	-131.544	79.0384
201	1	-76.0628	2.10811	4.38984	40.0699	47.719	-92.7796	-164.605	-44.1076	186.348	3.01562	56.2526	49.6318	46.7176	-80.1725	66.5598	-32.9339	-7.73138	-188.11	159.511	-70.3464	194.072	-75.881	-48.1008	-95.671	265.639	-100.923	208.839	-91.1484	114.869	-97.9242	15.6042	-106.205	149.838	-132.833	85.2755	-131.544	79.0384
201	2	-80.327	2.1257	4.39995	40.8863	47.4752	-92.7811	-164.607	-44.1148	186.339	3.02531	56.245	49.5842	46.6495	-80.3304	66.1648	-32.5728	-7.44498	-188.264	158.848	-69.6265	193.791	-75.6099	-48.1459	-93.8194	266.578	-103.128	213.692	-94.9663	114.385	-97.9555	15.1441	-103.352	146.072	-129.753	83.3699	-130.578	79.0623
201	3	-76.093	2.12504	4.39918	40.6963	47.6389	-92.7811	-164.607	-44.1147	186.339	3.02517	56.2451	49.6704	45.8307	-79.3064	65.7045	-32.0112	-8.32514	-187.448	159.427	-70.0143	192.933	-74.9753	-48.2626	-94.2974	266.637	-102.886	211.692	-93.4085	114.427	-97.9555	15.1441	-103.352	146.072	-129.753	83.3699	-130.578	79.0623
201	4	-67.5944	2.12565	4.39757	40.4848	47.5634	-92.7811	-164.607	-44.1147	186.339	3.02517	56.2451	49.6704	45.8307	-79.3064	65.7045	-32.0112	-8.32514	-186.981	160.396	-71.2071	192.365	-74.2391	-48.5612	-94.2452	266.818	-102.814	212.012	-93.3002	114.408	-97.9904	16.6766	-105.352	145.876	-129.445	83.4271	-130.578	79.0623
201	5	-70.9971	2.11778	4.39142	40.5014	47.7762	-92.781	-164.607	-44.1141	186.34	3.02444	56.2457	49.6813	45.7776	-79.2584	65.6714	-31.9935	-8.31523	-187.638	158.873	-69.5134	193.953	-75.767	-48.4436	-94.7342	266.674	-102.342	210.018	-91.8017	114.51	-97.5319	15.7974	-105.126	147.051	-130.584	83.8553	-130.66	79.2378
201	6	-69.0473	2.11692	4.39082	40.3712	47.8222	-92.781	-164.607	-44.1141	186.34	3.02444	56.2457	49.6813	45.7776	-79.2584	65.6714	-31.9935	-8.31523	-187.638	158.873	-69.5134	193.953	-75.767	-48.4436	-94.7342	266.674	-102.342	210.018	-91.8017	114.51	-97.9179	17.7615	-107.126	146.96	-130.077	83.8558	-130.559	78.8885
202	1	-70.0629	2.11828	4.39177	40.5226	47.6815	-92.7926	-164.65	-44.1616	186.157	3.26013	56.1804	49.6799	45.7812	-79.2619	65.6679	-31.9894	-8.31554	-187.653	158.848	-69.4786	193.97	-75.7859	-48.4374	-94.2483	266.837	-102.839	212.018	-93.2731	114.387	-97.9179	17.7615	-107.126	146.96	-130.077	83.8558	-130.559	78.8885
202	2	-70.4038	2.12279	4.3911	40.633	47.6462	-92.7821	-164.631	-44.1071	186.309	3.10822	56.2387	49.7772	45.4722	-79.1778	66.2745	-32.7522	-6.95949	-189.278	157.77	-68.2431	195.97	-77.6532	-48.0987	-94.2713	266.841	-102.831	211.917	-93.1899	114.386	-97.9184	17.7612	-107.125	146.958	-130.076	83.8554	-130.559	78.8885
202	3	-67.7049	2.12195	4.39021	40.455	47.7941	-92.782	-164.631	-44.1066	186.31	3.10729	56.2393	49.8241	45.0246	-78.6169	66.0006	-32.4209	-7.46384	-188.796	158.116	-68.4833	195.45	-77.2629	-48.1664	-94.7497	266.822	-102.504	209.917	-91.6573	114.454	-97.9184	17.7612	-107.125	146.958	-130.076	83.8554	-130.559	78.8885
202	4	-56.7728	2.12325	4.38782	40.1756	47.6626	-92.782	-164.631	-44.1066	186.31	3.10729	56.2393	49.8241	45.0246	-78.6169	66.0006	-32.4209	-7.46384	-188.031	159.712	-70.4421	194.476	-76.0085	-48.6594	-94.6839	267.045	-102.416	210.317	-91.5294	114.43	-97.9348	19.2664	-109.125	146.805	-129.802	83.9314	-130.559	78.8885
202	5	-56.0537	2.12203	4.38716	40.0189	47.7862	-92.782	-164.631	-44.1066	186.31	3.10729	56.2393	49.8241	45.0246	-78.6169	66.0006	-32.4209	-7.46384	-188.031	159.712	-70.4421	194.476	-76.0085	-48.6594	-95.1699	266.899	-101.944	208.317	-90.0374	114.54	-97.8471	19.0404	-109.076	146.936	-129.882	84.0104	-130.364	78.9551
202	6	-61.204	2.12517	4.38877	40.1903	47.6618	-92.782	-164.631	-44.1066	186.31	3.10729	56.2393	49.8241	45.0246	-78.6169	66.0006	-32.4209	-7.46384	-188.031	159.712	-70.4421	194.476	-76.0085	-48.6594	-94.6023	267.062	-102.482	210.317	-91.8261	114.402	-97.8471	19.0406	-109.077	146.936	-129.882	84.0104	-130.365	78.951
203	1	-63.9183	2.12663	4.38969	40.3319	47.5126	-92.8015	-164.704	-44.1866	186.003	3.50393	56.1293	49.822	45.0298	-78.622	65.9956	-32.4151	-7.4643	-188.058	159.668	-70.3803	194.507	-76.0423	-48.6486	-94.1114	267.216	-102.977	212.317	-93.2877	114.277	-97.8471	19.0406	-109.077	146.936	-129.882	84.0104	-130.365	78.951
203	2	-64.1172	2.13125	4.3929	40.4489	47.4699	-92.7923	-164.686	-44.1396	186.168	3.30083	56.1808	49.922	44.7151	-78.5402	66.6236	-33.2048	-6.06134	-189.726	158.606	-69.1617	196.507	-77.9102	-48.3045	-94.1188	267.218	-102.975	212.285	-93.2603	114.276	-97.8476	19.0404	-109.076	146.935	-129.881	84.01	-130.365	78.951
203	3	-59.7104	2.13003	4.39176	40.244	47.6411	-92.7923	-164.686	-44.1396	186.168	3.30083	56.1808	50.0469	43.758	-77.3614	66.0979	-32.5953	-7.07742	-188.795	159.247	-69.5983	195.501	-77.1589	-48.4286	-94.597	267.235	-102.69	210.285	-91.7175	114.333	-97.8476	19.0404	-109.076	146.935	-129.881	84.01	-130.365	78.951
203	4	-50.4719	2.13501	4.39081	39.9229	47.3841	-92.7923	-164.686	-44.1396	186.168	3.30083	56.1808	50.7941	41.758	-75.514	66.7137	-33.9584	-6.82159	-188.431	159.994	-70.5213	195.068	-76.5878	-48.6633	-94.544	267.416	-102.618	210.609	-91.6134	114.313	-97.8518	19.9778	-110.331	146.856	-129.724	84.0637	-130.365	78.951
203	5	-48.4915	2.13707	4.39256	39.8727	47.4873	-92.7919	-164.686	-44.1374	186.174	3.2946	56.1829	50.8468	41.4607	-75.2567	66.5873	-33.9011	-6.76408	-188.405	159.812	-70.3444	194.674	-76.1364	-48.7252	-95.0364	267.278	-102.151	208.604	-90.1142	114.42	-97.6015	19.1285	-108.899	146.326	-129.451	83.0103	-129.679	79.0888
203	6	-45.4913	2.13622	4.39173	39.7521	47.5459	-92.7919	-164.686	-44.1374	186.174	3.2946	56.1829	50.8468	41.4607	-75.2567	66.5873	-33.9011	-6.76408	-188.405	159.812	-70.3444	194.674	-76.1364	-48.7252	-95.0364	267.278	-102.151	208.604	-90.1142	114.42	-98.0655	20.9328	-110.899	145.686	-128.364	83.7692	-130.212	78.6672
204	1	-47.9837	2.13623	4.39171	39.6576	47.469	-92.8902	-165.051	-44.5411	184.628	5.2946	55.6284	50.7664	41.6686	-75.4577	66.3963	-33.6743	-6.78338	-188.564	159.552	-69.9803	194.855	-76.334	-48.6614	-95.0364	267.278	-102.151	208.604	-90.1142	114.42	-98.0655	20.9328	-110.899	145.686	-128.364	83.7692	-130.212	78.6672
204	2	-56.3759	2.1634	4.40869	40.373	47.3716	-92.891	-165.058	-44.5266	184.63	5.28608	55.6327	50.7178	41.5551	-75.6684	65.9009	-33.2472	-6.40531	-188.868	158.435	-68.7217	194.567	-76.1103	-48.6974	-93.0571	267.965	-104.181	211.835	-92.9801	113.913	-98.1459	20.8141	-108.87	141.954	-125.18	82.4049	-129.51	78.7399
204	3	-51.0357	2.16224	4.40758	40.2359	47.5822	-92.8588	-164.959	-44.3605	185.282	4.46914	55.8434	50.8545	40.6944	-74.6586	65.5032	-32.8248	-7.17369	-188.137	158.953	-69.0808	193.796	-75.5415	-48.7896	-93.5346	267.924	-103.831	209.835	-91.4513	113.987	-98.1459	20.8141	-108.87	141.954	-125.18	82.4049	-129.51	78.7399
204	4	-41.4696	2.16295	4.40575	40.0234	47.5053	-92.8588	-164.959	-44.3605	185.282	4.46914	55.8434	50.8545	40.6944	-74.6586	65.5032	-32.8248	-7.17369	-187.616	160.031	-70.4081	193.168	-74.7203	-49.1242	-93.4815	268.113	-103.752	210.179	-91.3421	113.967	-98.1519	22.2993	-110.87	141.843	-124.945	82.4996	-129.51	78.7399
204	5	-45.0976	2.15399	4.39994	39.9969	47.6878	-92.8588	-164.959	-44.3605	185.282	4.46914	55.8434	50.8545	40.6944	-74.6586	65.5032	-32.8248	-7.17369	-188.117	159.063	-69.3357	194.45	-76.0113	-49.0443	-93.9657	267.955	-103.269	208.179	-89.8512	114.08	-97.7438	21.1613	-110.585	142.617	-125.478	82.9102	-129.173	78.8685
204	6	-41.9912	2.15349	4.39909	39.9275	47.7423	-92.8588	-164.959	-44.3605	185.282	4.46914	55.8434	50.8545	40.6944	-74.6586	65.5032	-32.8248	-7.17369	-188.117	159.063	-69.3357	194.45	-76.0113	-49.0443	-93.9657	267.955	-103.269	208.179	-89.8512	114.08	-98.2038	22.2144	-111.922	141.414	-123.945	84.4485	-130.442	78.485
205	1	-43.8493	2.15366	4.39914	39.837	47.6634	-92.9568	-165.322	-44.7647	183.735	6.46914	55.2893	50.8106	40.7994	-74.7593	65.3926	-32.6949	-7.18408	-188.336	158.703	-68.8342	194.682	-76.2659	-48.9574	-93.9657	267.955	-103.269	208.179	-89.8512	114.08	-98.2038	22.2144	-111.922	141.414	-123.945	84.4485	-130.442	78.485
205	2	-44.31	2.15609	4.40068	40.0334	47.5381	-92.9467	-165.273	-44.7113	183.974	6.16672	55.3688	50.8164	40.7819	-74.7563	65.4328	-32.7449	-7.09519	-188.387	158.671	-68.7981	194.743	-76.3226	-48.9471	-93.4809	268.19	-103.849	210.179	-91.2911	113.923	-98.2038	22.2144	-111.922	141.414	-123.945	84.4485	-130.442	78.485
205	3	-40.7141	2.15474	4.39952	39.8444	47.6897	-92.9467	-165.273	-44.7113	183.974	6.16672	55.3688	50.9126	40.2172	-74.1019	65.1887	-32.4945	-7.57958	-187.936	158.992	-69.0218	194.259	-75.9643	-49.0018	-93.959	268.078	-103.421	208.179	-89.7876	114.022	-98.2038	22.2144	-111.922	141.414	-123.945	84.4485	-130.442	78.485
205	4	-29.5275	2.15798	4.39838	39.5631	47.5189	-92.9467	-165.273	-44.7113	183.974	6.16672	55.3688	51.4138	38.8681	-72.872	65.6082	-33.4076	-7.39861	-187.596	159.697	-69.8893	193.845	-75.424	-49.2195	-93.9006	268.28	-103.337	208.554	-89.6751	114.001	-98.1983	23.6882	-113.922	141.328	-123.732	84.5494	-130.442	78.485
205	5	-39.2849	2.1688	4.40314	39.7749	47.3948	-92.9467	-165.273	-44.7113	183.974	6.16672	55.3688	51.4138	38.8681	-72.872	65.6082	-33.4076	-7.39861	-187.596	159.697	-69.8893	193.845	-75.424	-49.2195	-92.9257	268.603	-104.315	210.554	-91.6724	113.76	-98.1884	23.6594	-113.912	141.347	-123.746	84.5576	-130.434	78.4881
205	6	-37.7283	2.16759	4.40221	39.6087	47.5228	-92.9467	-165.273	-44.7113	183.974	6.16672	55.3688	51.4138	38.8681	-72.872	65.6082	-33.4076	-7.39861	-187.596	159.697	-69.8893	193.845	-75.424	-49.2195	-93.3914	268.408	-103.801	208.609	-90.224	113.872	-98.1885	23.6598	-113.913	141.347	-123.745	84.558	-130.442	78.485
206	1	-40.7445	2.16747	4.40206	39.5207	47.4511	-93.0445	-165.636	-45.1152	182.427	8.16672	54.8149	51.3324	39.0424	-73.0389	65.3863	-33.1519	-7.41664	-187.746	159.452	-69.5459	193.978	-75.5721	-49.16	-93.3914	268.408	-103.801	208.609	-90.224	113.872	-98.1885	23.6598	-113.913	141.347	-123.745	84.558	-130.442	78.485
206	2	-45.0162	2.18081	4.41071	40.162	47.4393	-93.032	-165.504	-45.0207	182.837	7.60654	54.9878	51.2745	38.9005	-73.1035	64.8512	-32.653	-7.12665	-187.912	158.568	-68.5823	193.576	-75.1338	-49.2165	-92.5467	268.769	-104.745	210.924	-92.4227	113.634	-98.2427	23.3414	-111.02	138.252	-121.435	82.6565	-129.699	78.5081
206	3	-41.9924	2.18004	4.40998	40.2276	47.6218	-92.9679	-165.168	-44.6832	184.417	5.60654	55.5172	51.3307	38.5972	-72.7618	64.735	-32.5433	-7.35659	-187.662	158.749	-68.7093	193.313	-74.9408	-49.2454	-92.7513	268.734	-104.578	210.066	-91.7718	113.671	-98.2427	23.3414	-111.02	138.252	-121.435	82.6565	-129.699	78.5081
206	4	-28.8778	2.18442	4.40758	39.8399	47.3606	-92.9679	-165.168	-44.6832	184.417	5.60654	55.5172	51.9026	37.0574	-71.3697	65.2224	-33.5907	-7.14079	-186.893	160.34	-70.6668	192.388	-73.73	-49.7382	-92.6812	268.99	-104.466	210.538	-91.6205	113.646	-98.238	24.8082	-113.02	138.175	-121.229	82.7671	-129.699	78.5081
206	5	-28.6597	2.18334	4.40726	39.6779	47.464	-92.9679	-165.168	-44.6832	184.417	5.60654	55.5172	51.9026	37.0574	-71.3697	65.2224	-33.5907	-7.14079	-186.893	160.34	-70.6668	192.388	-73.73	-49.7382	-93.168	268.84	-103.991	208.538	-90.1246	113.753	-98.0522	24.2543	-112.858	138.582	-121.529	82.9484	-129.353	78.656
206	6	-27.0563	2.1833	4.40683	39.672	47.4907	-92.9679	-165.168	-44.6832	184.417	5.60654	55.5172	51.9026	37.0574	-71.3697	65.2224	-33.5907	-7.14079	-186.893	160.34	-70.6668	192.388	-73.73	-49.7382	-93.168	268.84	-103.991	208.538	-90.1246	113.753	-98.296	24.3725	-113.158	137.635	-120.486	84.1911	-130.442	78.485
207	1	-28.6039	2.18324	4.40671	39.5798	47.4156	-93.0638	-165.531	-45.084	182.87	7.60654	54.9636	51.8236	37.2379	-71.541	65.0184	-33.3523	-7.16077	-187.043	160.094	-70.3233	192.531	-73.8879	-49.6785	-93.168	268.84	-103.991	208.538	-90.1246	113.753	-98.296	24.3725	-113.158	137.635	-120.486	84.1911	-130.442	78.485
207	2	-37.006	2.1958	4.41237	39.8314	47.3073	-93.0526	-165.459	-45.0237	183.172	7.22162	55.0663	51.8279	37.2252	-71.5401	65.0517	-33.3931	-7.08758	-187.083	160.067	-70.2927	192.578	-73.9318	-49.6703	-92.1666	269.229	-105.065	210.538	-92.1008	113.48	-98.296	24.3725	-113.158	137.635	-120.486	84.1911	-130.442	78.485
207	3	-33.5193	2.19471	4.41135	39.6385	47.45	-93.0526	-165.459	-45.0237	183.172	7.22162	55.0663	51.9689	36.5522	-70.802	64.8546	-33.2372	-7.52507	-186.655	160.366	-70.4947	192.127	-73.6081	-49.7154	-92.643	269.131	-104.656	208.538	-90.5895	113.573	-98.296	24.3725	-113.158	137.635	-120.486	84.1911	-130.442	78.485
207	4	-25.6066	2.19541	4.41018	39.4719	47.4029	-93.0526	-165.459	-45.0237	183.172	7.22162	55.0663	52.0635	36.2952	-70.571	64.9346	-33.4092	-7.48833	-186.371	160.945	-71.2122	191.81	-73.1838	-49.8964	-92.5983	269.295	-104.584	208.845	-90.4953	113.556	-98.285	25.8303	-115.158	137.566	-120.288	84.3058	-130.442	78.485
207	5	-20.3047	2.22091	4.42648	40.2495	47.5672	-93.0585	-165.795	-44.6764	183.04	7.33682	55.0367	51.973	35.8132	-70.689	62.8367	-31.6055	-6.8031	-186.741	159.593	-69.6428	192.092	-73.397	-49.8631	-91.9056	269.795	-105.279	209.594	-91.2437	113.198	-97.6466	24.402	-111.699	134.116	-117.984	82.2701	-129.532	79.1029
207	6	-14.0914	2.21742	4.42453	40.0472	47.7122	-93.0585	-165.795	-44.6764	183.04	7.33682	55.0367	51.973	35.8132	-70.689	62.8367	-31.6055	-6.8031	-186.741	159.593	-69.6428	192.092	-73.397	-49.8631	-92.4759	269.578	-104.675	207.594	-89.4668	113.337	-97.7707	24.8489	-112.195	133.949	-117.699	82.4901	-129.696	78.992
208	1	-15.2909	2.21761	4.42447	39.9589	47.6275	-93.1541	-166.146	-45.0908	181.494	9.33682	54.4831	51.9722	35.8148	-70.6905	62.8343	-31.6028	-6.80329	-187.023	159.13	-68.995	192.316	-73.6482	-49.7527	-92.4759	269.578	-104.675	207.594	-89.4668	113.337	-97.7707	24.8489	-112.195	133.949	-117.699	82.4901	-129.696	78.992
208	2	-15.1736	2.2201	4.42598	40.2671	47.5821	-93.112	-165.712	-44.8628	182.931	7.48762	54.9903	51.9813	35.7885	-70.6893	62.9092	-31.6937	-6.64397	-187.095	159.08	-68.9389	192.401	-73.7283	-49.7382	-91.9939	269.829	-105.271	209.594	-90.8998	113.172	-97.7707	24.8489	-112.195	133.949	-117.699	82.4901	-129.696	78.992
208	3	-11.6529	2.21943	4.42544	40.1881	47.6267	-93.112	-165.712	-44.8628	182.931	7.48762	54.9903	52.3741	33.9352	-68.6893	62.3704	-31.2931	-7.76397	-186.033	159.85	-69.4799	191.29	-72.9313	-49.8481	-91.9945	269.829	-105.271	209.592	-90.8979	113.172	-97.7707	24.8489	-112.195	133.949	-117.699	82.4901	-129.696	78.992
208	4	-4.87906	2.2195	4.42453	40.0597	47.6159	-93.112	-165.712	-44.8628	182.931	7.48762	54.9903	52.3741	33.9352	-68.6893	62.3704	-31.2931	-7.76397	-185.832	160.262	-69.9892	191.062	-72.628	-49.9763	-91.9558	269.974	-105.205	209.865	-90.8127	113.158	-97.7599	26.3045	-114.195	133.912	-117.53	82.6115	-129.696	78.992
208	5	-4.38417	2.2183	4.42391	39.8958	47.7228	-93.112	-165.712	-44.8628	182.931	7.48762	54.9903	52.3741	33.9352	-68.6893	62.3704	-31.2931	-7.76397	-185.832	160.262	-69.9892	191.062	-72.628	-49.9763	-92.4387	269.823	-104.733	207.865	-89.3171	113.268	-97.6275	25.8754	-114.061	134.265	-117.796	82.748	-129.487	79.0982
208	6	-5.68054	2.21966	4.42501	40.0563	47.5921	-93.112	-165.712	-44.8628	182.931	7.48762	54.9903	52.3741	33.9352	-68.6893	62.3704	-31.2931	-7.76397	-185.832	160.262	-69.9892	191.062	-72.628	-49.9763	-91.9648	269.956	-105.179	209.865	-90.8065	113.151	-97.6275	25.8754	-114.061	134.265	-117.796	82.748	-129.491	79.0956
209	1	-6.64258	2.22111	4.42595	40.2067	47.449	-93.1262	-165.766	-44.9243	182.698	7.7891	54.9069	52.3739	33.9356	-68.6897	62.3698	-31.2925	-7.76402	-185.852	160.228	-69.9418	191.078	-72.6461	-49.9682	-91.4805	270.117	-105.673	211.865	-92.2768	113.028	-97.6275	25.8754	-114.061	134.265	-117.796	82.748	-129.491	79.0956
209	2	-5.31784	2.22151	4.42626	40.3702	47.5542	-93.0699	-165.38	-44.616	184.266	5.7891	55.4431	52.3886	33.8948	-68.6913	62.4958	-31.445	-7.49597	-186.131	160.025	-69.7119	191.411	-72.9568	-49.9109	-91.4847	270.117	-105.671	211.847	-92.2622	113.028	-97.6275	25.8754	-114.061	134.265	-117.796	82.748	-129.491	79.0956
209	3	0.887275	2.2208	4.42532	40.1839	47.741	-93.0501	-165.313	-44.5115	184.684	5.26441	55.5787	52.8017	32.0399	-66.724	62.0457	-31.1648	-8.50998	-185.09	160.772	-70.2337	190.321	-72.1774	-50.0164	-91.9623	270.124	-105.376	209.847	-90.722	113.087	-97.6275	25.8754	-114.061	134.265	-117.796	82.748	-129.491	79.0956
209	4	6.61777	2.22435	4.4251	39.984	47.5666	-93.0501	-165.313	-44.5115	184.684	5.26441	55.5787	53.5332	30.0399	-64.968	62.6945	-32.5088	-8.2011	-185.028	160.898	-70.3894	190.254	-72.087	-50.0557	-91.9329	270.233	-105.325	210.054	-90.6573	113.077	-97.6174	26.5818	-115.038	134.26	-117.724	82.8113	-129.491	79.0956
209	5	3.09653	2.21654	4.41806	40.005	47.7035	-93.0498	-165.314	-44.5091	184.689	5.25832	55.58	53.5487	29.9769	-64.9134	62.674	-32.5057	-8.18943	-185.75	159.026	-68.3267	191.96	-73.6557	-50.0199	-92.3511	270.109	-104.923	208.34	-89.3725	113.169	-97.1169	25.2632	-114.487	136.397	-119.882	83.4149	-130.042	79.3028
209	6	6.34622	2.21544	4.41717	39.9095	47.7795	-93.0498	-165.314	-44.5091	184.689	5.25832	55.58	53.5487	29.9769	-64.9134	62.674	-32.5057	-8.18943	-185.75	159.026	-68.3267	191.96	-73.6557	-50.0199	-92.3511	270.109	-104.923	208.34	-89.3725	113.169	-97.5188	27.1062	-116.487	136.104	-119.126	83.813	-130.234	78.9098
210	1	4.44664	2.21541	4.41711	39.8149	47.7039	-93.1421	-165.669	-44.9138	183.141	7.25832	55.0275	53.4653	30.1855	-65.1046	62.4804	-32.2723	-8.21662	-185.893	158.785	-67.9954	192.115	-73.8244	-49.964	-92.3511	270.109	-104.923	208.34	-89.3725	113.169	-97.5188	27.1062	-116.487	136.104	-119.126	83.813	-130.234	78.9098
210	2	-4.10335	2.22941	4.42353	40.0519	47.5833	-93.1378	-165.644	-44.8902	183.254	7.11494	55.0657	53.4685	30.177	-65.1065	62.5113	-32.3093	-8.15071	-185.931	158.758	-67.9655	192.16	-73.8668	-49.9564	-91.2675	270.508	-106.062	210.34	-91.3513	112.88	-97.5188	27.1062	-116.487	136.104	-119.126	83.813	-130.234	78.9098
210	3	0.247777	2.22827	4.4224	39.9467	47.7879	-93.1001	-165.471	-44.6874	184.146	5.98957	55.3604	53.6441	29.4052	-64.3083	62.3352	-32.2124	-8.5317	-185.503	159.083	-68.203	191.7	-73.5328	-49.9995	-91.7433	270.419	-105.662	208.34	-89.8382	112.97	-97.5188	27.1062	-116.487	136.104	-119.126	83.813	-130.234	78.9098
210	4	6.96616	2.22836	4.42137	39.8178	47.7763	-93.1001	-165.471	-44.6874	184.146	5.98957	55.3604	53.6441	29.4052	-64.3083	62.3352	-32.2124	-8.5317	-185.274	159.556	-68.7853	191.433	-73.1791	-50.1454	-91.704	270.567	-105.594	208.625	-89.7527	112.957	-97.4895	28.5401	-118.487	136.107	-118.991	83.9489	-130.234	78.9098
210	5	3.69938	2.25353	4.44101	41.1794	48.1224	-93.1264	-165.507	-44.8018	183.676	6.5457	55.2375	52.9728	31.707	-66.6452	61.6583	-31.045	-8.5557	-186.26	156.876	-65.5655	192.968	-74.9024	-49.8543	-89.3701	271.67	-107.953	212.327	-92.99	112.162	-97.6522	29.3442	-114.894	127.335	-111.555	81.5673	-130.155	79.0954
210	6	4.37577	2.25196	4.43988	40.9961	48.2478	-93.1264	-165.507	-44.8018	183.676	6.5457	55.2375	52.9728	31.707	-66.6452	61.6583	-31.045	-8.5557	-186.26	156.876	-65.5655	192.968	-74.9024	-49.8543	-89.8665	271.384	-107.304	210.327	-91.5332	112.286	-97.6524	29.3447	-114.894	127.335	-111.555	81.5674	-130.162	79.0798
211	1	3.18396	2.25215	4.43992	40.9083	48.1679	-93.2181	-165.864	-45.2052	182.129	8.5457	54.6846	52.9539	31.7493	-66.6838	61.6097	-30.9876	-8.56143	-186.491	156.483	-65.0288	193.205	-75.1594	-49.7655	-89.8665	271.384	-107.304	210.327	-91.5332	112.286	-97.6524	29.3447	-114.894	127.335	-111.555	81.5674	-130.162	79.0798
211	2	4.31009	2.25203	4.43979	41.0294	48.2955	-93.1673	-165.442	-44.9232	183.691	6.5457	55.2255	52.9616	31.7285	-66.6866	61.6814	-31.0739	-8.40961	-186.606	156.403	-64.9401	193.348	-75.2919	-49.7432	-89.9525	271.364	-107.231	209.96	-91.2517	112.3	-97.6524	29.3447	-114.894	127.335	-111.555	81.5674	-130.162	79.0798
211	3	5.69602	2.25087	4.43878	40.8613	48.4239	-93.1673	-165.442	-44.9232	183.691	6.5457	55.2255	52.9993	31.5501	-66.4999	61.6245	-31.0322	-8.51057	-186.485	156.501	-65.0166	193.216	-75.1941	-49.7559	-90.4259	271.233	-106.787	207.96	-89.7465	112.403	-97.6524	29.3447	-114.894	127.335	-111.555	81.5674	-130.162	79.0798
211	4	13.6027	2.25123	4.43726	40.7057	48.3875	-93.1673	-165.442	-44.9232	183.691	6.5457	55.2255	52.9993	31.5501	-66.4999	61.6245	-31.0322	-8.51057	-186.142	157.217	-65.888	192.796	-74.6425	-49.9768	-90.3856	271.395	-106.707	208.276	-89.6519	112.39	-97.626	30.763	-116.894	127.337	-111.419	81.7187	-130.162	79.0798
211	5	6.92789	2.25578	4.43969	40.889	48.2673	-93.1673	-165.442	-44.9232	183.691	6.5457	55.2255	52.9993	31.5501	-66.4999	61.6245	-31.0322	-8.51057	-186.142	157.217	-65.888	192.796	-74.6425	-49.9768	-89.7799	271.619	-107.341	210.276	-91.5665	112.233	-97.6134	30.7166	-116.878	127.378	-111.452	81.7329	-130.156	79.084
211	6	10.0839	2.25445	4.43863	40.8141	48.3569	-93.1673	-165.442	-44.9232	183.691	6.5457	55.2255	52.9993	31.5501	-66.4999	61.6245	-31.0322	-8.51057	-186.142	157.217	-65.888	192.796	-74.6425	-49.9768	-89.7799	271.619	-107.341	210.276	-91.5665	112.233	-98.0147	32.528	-118.878	127.084	-110.676	82.1555	-130.342	78.6937
212	1	8.94508	2.25463	4.43866	40.724	48.2766	-93.2574	-165.801	-45.322	182.144	8.5457	54.673	52.977	31.6004	-66.5457	61.5675	-30.9648	-8.51763	-186.361	156.846	-65.3804	193.023	-74.8879	-49.8927	-89.7799	271.619	-107.341	210.276	-91.5665	112.233	-98.0147	32.528	-118.878	127.084	-110.676	82.1555	-130.342	78.6937
212	2	10.0193	2.25453	4.43854	40.8495	48.4011	-93.2065	-165.381	-45.0395	183.706	6.5457	55.2135	52.9845	31.5802	-66.5487	61.6376	-31.049	-8.36948	-186.473	156.767	-65.2937	193.161	-75.0164	-49.8709	-89.8547	271.604	-107.279	209.957	-91.3213	112.245	-98.0147	32.528	-118.878	127.084	-110.676	82.1555	-130.342	78.6937
212	3	11.489	2.25342	4.43755	40.6803	48.5288	-93.2065	-165.381	-45.0395	183.706	6.5457	55.2135	53.0311	31.3656	-66.3253	61.5735	-31.0054	-8.48567	-186.332	156.881	-65.3811	193.008	-74.9038	-49.8852	-90.3283	271.486	-106.85	207.957	-89.813	112.344	-98.0147	32.528	-118.878	127.084	-110.676	82.1555	-130.342	78.6937
212	4	20.9251	2.25697	4.43654	40.4276	48.3472	-93.2065	-165.381	-45.0395	183.706	6.5457	55.2135	53.7639	29.3656	-64.5785	62.2426	-32.3681	-8.16822	-186.135	157.291	-65.8818	192.771	-74.5908	-50.0125	-90.285	271.661	-106.764	208.299	-89.7105	112.329	-97.973	33.783	-120.679	127.111	-110.577	82.3093	-130.342	78.6937
212	5	13.7637	2.2653	4.44086	40.7886	48.3174	-93.2088	-165.379	-45.0542	183.661	6.5984	55.203	53.7144	29.5359	-64.7408	62.1965	-32.2817	-8.17997	-186.189	157.14	-65.7034	192.896	-74.7204	-49.992	-89.4256	271.963	-107.642	210.243	-91.6639	112.112	-98.0304	34.3488	-118.731	125.432	-109.534	81.4151	-130.485	78.7662
212	6	14.3465	2.26362	4.43964	40.6147	48.4455	-93.2088	-165.379	-45.0542	183.661	6.5984	55.203	53.7144	29.5359	-64.7408	62.1965	-32.2817	-8.17997	-186.189	157.14	-65.7034	192.896	-74.7204	-49.992	-89.921	271.729	-107.057	208.243	-90.2093	112.237	-98.0305	34.3496	-118.732	125.432	-109.534	81.4152	-130.483	78.7541
213	1	13.3419	2.26357	4.43954	40.5225	48.3719	-93.2975	-165.741	-45.4485	182.113	8.5984	54.6508	53.6386	29.7122	-64.9013	62.0066	-32.0566	-8.2056	-186.319	156.92	-65.4041	193.032	-74.8673	-49.9423	-89.921	271.729	-107.057	208.243	-90.2093	112.237	-98.0305	34.3496	-118.732	125.432	-109.534	81.4152	-130.483	78.7541
213	2	6.24892	2.27027	4.44299	40.7618	48.2835	-93.2826	-165.617	-45.3654	182.574	8.00864	54.8102	53.6416	29.7043	-64.9032	62.0366	-32.0924	-8.14205	-186.348	156.9	-65.3817	193.068	-74.9005	-49.9366	-89.2571	272.012	-107.793	210.243	-92.1839	112.05	-98.0305	34.3496	-118.732	125.432	-109.534	81.4152	-130.483	78.7541
213	3	8.7408	2.26906	4.44187	40.6929	48.4902	-93.2394	-165.378	-45.1267	183.689	6.5962	55.1831	53.6982	29.4509	-64.6434	61.969	-32.0516	-8.26797	-186.167	157.045	-65.494	192.871	-74.7559	-49.9547	-89.7299	271.908	-107.382	208.243	-90.6688	112.143	-98.0305	34.3496	-118.732	125.432	-109.534	81.4152	-130.483	78.7541
213	4	15.4949	2.26893	4.44077	40.5826	48.4897	-93.2394	-165.378	-45.1267	183.689	6.5962	55.1831	53.6982	29.4509	-64.6434	61.969	-32.0516	-8.26797	-185.974	157.442	-65.9787	192.649	-74.4581	-50.0791	-89.6958	272.05	-107.311	208.523	-90.583	112.131	-97.9819	35.7282	-120.732	125.465	-109.427	81.5999	-130.483	78.7541
213	5	11.1698	2.29912	4.46223	41.6728	48.6879	-93.2825	-165.57	-45.0819	182.725	7.59966	55.0428	53.2466	30.8073	-66.0475	61.311	-31.0779	-8.25026	-186.611	155.657	-63.8668	193.584	-75.5009	-49.8984	-87.4401	272.939	-109.601	212.144	-93.7275	111.527	-98.2046	36.5654	-117.628	119.937	-104.913	79.3226	-130.173	78.9882
213	6	11.5634	2.29745	4.46104	41.4877	48.81	-93.2825	-165.57	-45.0819	182.725	7.59966	55.0428	53.2466	30.8073	-66.0475	61.311	-31.0779	-8.25026	-186.611	155.657	-63.8668	193.584	-75.5009	-49.8984	-87.9296	272.638	-108.945	210.144	-92.263	111.651	-98.2048	36.5659	-117.628	119.937	-104.913	79.3228	-130.181	78.9734
214	1	11.4912	2.29911	4.46208	41.6336	48.6665	-93.3039	-165.658	-45.1798	182.348	8.08823	54.9068	53.2445	30.8116	-66.0514	61.3055	-31.0714	-8.25088	-186.644	155.601	-63.7903	193.615	-75.5348	-49.8858	-87.4532	272.839	-109.476	212.144	-93.737	111.522	-98.2048	36.5659	-117.628	119.937	-104.913	79.3228	-130.181	78.9734
214	2	12.82	2.29925	4.46213	41.7687	48.7824	-93.2526	-165.265	-44.8727	183.911	6.08823	55.4455	53.2536	30.7872	-66.0557	61.3935	-31.1767	-8.06575	-186.801	155.494	-63.6728	193.808	-75.7139	-49.8562	-87.5019	272.835	-109.442	211.934	-93.5711	111.526	-98.2048	36.5659	-117.628	119.937	-104.913	79.3228	-130.181	78.9734
214	3	14.5773	2.29859	4.46129	41.5933	48.901	-93.2526	-165.265	-44.8727	183.911	6.08823	55.4455	53.333	30.4155	-65.6717	61.2729	-31.0918	-8.26708	-186.534	155.715	-63.8485	193.517	-75.4979	-49.8831	-87.975	272.78	-109.084	209.934	-92.0354	111.601	-98.2048	36.5659	-117.628	119.937	-104.913	79.3228	-130.181	78.9734
214	4	24.2976	2.3018	4.46007	41.3507	48.7295	-93.2526	-165.265	-44.8727	183.911	6.08823	55.4455	54.0693	28.4155	-63.938	61.9615	-32.4759	-7.93478	-186.372	156.044	-64.249	193.337	-75.2527	-49.9886	-87.9368	272.957	-108.989	210.282	-91.9232	111.588	-98.1549	37.8996	-119.591	119.97	-104.808	79.5228	-130.181	78.9734
214	5	23.7019	2.29834	4.45808	41.2163	48.8552	-93.2526	-165.265	-44.8727	183.911	6.08823	55.4455	54.0693	28.4155	-63.938	61.9615	-32.4759	-7.93478	-186.528	155.71	-63.8638	193.724	-75.6416	-49.9622	-88.4154	272.78	-108.499	208.282	-90.4134	111.697	-98.0641	37.5253	-119.46	120.312	-105.083	79.6372	-130.161	78.9996
214	6	26.6725	2.29683	4.45685	41.1617	48.9591	-93.2526	-165.265	-44.8727	183.911	6.08823	55.4455	54.0693	28.4155	-63.938	61.9615	-32.4759	-7.93478	-186.528	155.71	-63.8638	193.724	-75.6416	-49.9622	-88.4154	272.78	-108.499	208.282	-90.4134	111.697	-98.4691	39.2893	-121.46	119.984	-104.252	80.1304	-130.373	78.6111
215	1	25.3707	2.29679	4.45678	41.0692	48.8862	-93.3388	-165.628	-45.2701	182.368	8.08823	54.8895	53.9884	28.6133	-64.117	61.7696	-32.2449	-7.96348	-186.65	155.502	-63.5815	193.863	-75.7906	-49.9155	-88.4155	272.78	-108.499	208.282	-90.4132	111.697	-98.4691	39.2893	-121.46	119.984	-104.252	80.1304	-130.373	78.6111
215	2	21.095	2.30158	4.45946	41.2826	48.7844	-93.3295	-165.556	-45.2142	182.652	7.72498	54.9873	53.9908	28.607	-64.1189	61.7946	-32.2746	-7.91065	-186.676	155.485	-63.5623	193.894	-75.8202	-49.9106	-87.8428	273.046	-109.156	210.282	-92.2093	111.531	-98.4691	39.2893	-121.46	119.984	-104.252	80.1304	-130.373	78.6111
215	3	22.158	2.30046	4.45846	41.1137	48.9065	-93.3295	-165.556	-45.2142	182.652	7.72498	54.9873	54.0257	28.4484	-63.9576	61.7483	-32.2452	-7.98948	-186.565	155.577	-63.6361	193.772	-75.7294	-49.9217	-88.3136	272.925	-108.727	208.282	-90.695	111.628	-98.4691	39.2893	-121.46	119.984	-104.252	80.1304	-130.373	78.6111
215	4	28.1738	2.30009	4.45757	41.0295	48.9246	-93.3295	-165.556	-45.2142	182.652	7.72498	54.9873	54.0257	28.4484	-63.9576	61.7483	-32.2452	-7.98948	-186.453	155.808	-63.9162	193.645	-75.5565	-49.9952	-88.2845	273.056	-108.657	208.543	-90.6146	111.618	-98.4008	40.6309	-123.46	120.043	-104.17	80.3468	-130.373	78.6111
215	5	23.7324	2.31493	4.46632	41.6427	48.9483	-93.3376	-165.547	-45.2652	182.487	7.91124	54.9548	53.9092	28.8447	-64.3421	61.6368	-32.0417	-8.01247	-186.63	155.329	-63.3562	194.022	-75.9561	-49.9406	-86.8637	274.154	-110.892	211.1	-92.4378	111.245	-98.5505	41.5029	-121.963	117.57	-102.223	79.226	-130.427	78.7835
215	6	25.7196	2.31362	4.46533	41.6036	49.034	-93.3376	-165.547	-45.2652	182.487	7.91124	54.9548	53.9092	28.8447	-64.3421	61.6368	-32.0417	-8.01247	-186.63	155.329	-63.3562	194.022	-75.9561	-49.9406	-86.8637	274.154	-110.892	211.1	-92.4378	111.245	-98.8385	42.9212	-123.583	117.428	-101.668	79.4752	-130.442	78.485
216	1	25.5205	2.31356	4.4652	41.5173	48.9624	-93.4235	-165.911	-45.6614	180.945	9.91124	54.3982	53.8489	28.9711	-64.4562	61.4744	-31.852	-8.03169	-186.775	155.083	-63.02	194.157	-76.1031	-49.8855	-86.8637	274.154	-110.892	211.1	-92.4378	111.245	-98.8385	42.9212	-123.583	117.428	-101.668	79.4752	-130.442	78.485
216	2	25.4568	2.31331	4.46498	41.6294	49.0829	-93.3852	-165.428	-45.4206	182.493	7.91124	54.9491	53.8546	28.956	-64.4603	61.5341	-31.9228	-7.90613	-186.844	155.037	-62.9699	194.241	-76.1811	-49.8726	-86.946	274.134	-110.82	210.745	-92.1636	111.258	-98.8385	42.9212	-123.583	117.428	-101.668	79.4752	-130.442	78.485
216	3	27.0631	2.3121	4.46391	41.524	49.2549	-93.3581	-165.275	-45.258	183.224	6.98342	55.1944	53.889	28.7977	-64.299	61.4846	-31.8898	-7.98706	-186.713	155.147	-63.0589	194.097	-76.0732	-49.8858	-87.4147	274.002	-110.38	208.745	-90.6468	111.356	-98.8385	42.9212	-123.583	117.428	-101.668	79.4752	-130.442	78.485
216	4	32.5664	2.31156	4.46316	41.4557	49.2848	-93.3581	-165.275	-45.258	183.224	6.98342	55.1944	53.889	28.7977	-64.299	61.4846	-31.8898	-7.98706	-186.646	155.282	-63.2226	194.024	-75.9733	-49.9295	-87.3887	274.125	-110.31	208.994	-90.57	111.347	-98.7527	44.2372	-125.583	117.511	-101.612	79.7147	-130.442	78.485
216	5	30.6548	2.31502	4.46583	41.5311	49.1873	-93.3435	-165.312	-45.068	183.352	6.76228	55.2913	53.8618	28.8016	-64.325	61.247	-31.6623	-7.95786	-186.68	155.173	-63.0958	194.095	-76.0354	-49.9214	-87.3767	274.138	-110.323	209.005	-90.5817	111.338	-98.2845	42.3712	-123.626	118.163	-102.773	79.3699	-130.296	78.9484
216	6	33.3495	2.31338	4.46456	41.4881	49.2979	-93.3435	-165.312	-45.068	183.352	6.76228	55.2913	53.8618	28.8016	-64.325	61.247	-31.6623	-7.95786	-186.68	155.173	-63.0958	194.095	-76.0354	-49.9214	-87.3767	274.138	-110.323	209.005	-90.5817	111.338	-98.6513	44.1087	-125.626	117.921	-102.022	79.7914	-130.415	78.5704
217	1	32.4646	2.31345	4.46455	41.3985	49.2236	-93.4273	-165.677	-45.463	181.811	8.76228	54.7341	53.8114	28.9196	-64.4311	61.1212	-31.5124	-7.97587	-186.84	154.897	-62.723	194.276	-76.2281	-49.8611	-87.3767	274.138	-110.323	209.005	-90.5817	111.338	-98.6513	44.1087	-125.626	117.921	-102.022	79.7914	-130.415	78.5704
217	2	33.0787	2.31333	4.46449	41.5446	49.3277	-93.3815	-165.253	-45.1777	183.367	6.76228	55.2773	53.8168	28.9051	-64.4351	61.179	-31.5809	-7.85498	-186.924	154.841	-62.6621	194.379	-76.3236	-49.8454	-87.3767	274.138	-110.323	209.005	-90.5817	111.338	-98.6513	44.1087	-125.626	117.921	-102.022	79.7914	-130.415	78.5704
217	3	37.6406	2.31264	4.46367	41.6317	49.469	-93.3162	-164.97	-44.7936	184.95	4.76228	55.8001	54.1295	27.4603	-62.9628	60.7171	-31.27	-8.5945	-186.089	155.548	-63.2355	193.454	-75.6335	-49.9298	-87.3767	274.138	-110.323	209.005	-90.5817	111.338	-98.6513	44.1087	-125.626	117.921	-102.022	79.7914	-130.415	78.5704
217	4	44.1259	2.31364	4.46294	41.5068	49.425	-93.3162	-164.97	-44.7936	184.95	4.76228	55.8001	54.4769	26.5003	-62.14	61.0422	-31.9193	-8.42968	-186.043	155.639	-63.3465	193.406	-75.5665	-49.9595	-87.3475	274.277	-110.245	209.285	-90.4954	111.328	-98.5554	45.4164	-127.626	118.034	-101.991	80.0393	-130.415	78.5704
217	5	38.8339	2.30377	4.45856	41.6596	49.4245	-93.3162	-164.97	-44.7936	184.95	4.76228	55.8001	54.4769	26.5003	-62.14	61.0422	-31.9193	-8.42968	-186.824	154.003	-61.4835	195.397	-77.5665	-49.8701	-87.3475	274.277	-110.245	209.285	-90.4954	111.328	-98.1294	43.4521	-126.747	119.654	-103.339	80.5405	-130.316	78.7291
217	6	40.6292	2.30276	4.45777	41.6355	49.496	-93.3162	-164.97	-44.7936	184.95	4.76228	55.8001	54.4769	26.5003	-62.14	61.0422	-31.9193	-8.42968	-186.824	154.003	-61.4835	195.397	-77.5665	-49.8701	-87.3475	274.277	-110.245	209.285	-90.4954	111.328	-98.3568	44.5326	-127.998	119.486	-102.853	80.8604	-130.442	78.485
218	1	38.8619	2.30276	4.45776	41.5368	49.4207	-93.398	-165.335	-45.1841	183.407	6.76228	55.2446	54.388	26.7483	-62.3621	60.859	-31.6891	-8.46791	-186.923	153.83	-61.2523	195.541	-77.7171	-49.8332	-87.3475	274.277	-110.245	209.285	-90.4954	111.328	-98.3568	44.5326	-127.998	119.486	-102.853	80.8604	-130.442	78.485
218	2	40.7096	2.3044	4.45905	41.7291	49.5082	-93.3368	-165.01	-44.8276	184.981	4.76228	55.7731	54.4168	26.6749	-62.3944	61.1912	-32.0812	-7.77247	-187.672	153.361	-60.7476	196.443	-78.5516	-49.6998	-87.3475	274.277	-110.245	209.285	-90.4954	111.328	-98.3568	44.5326	-127.998	119.486	-102.853	80.8604	-130.442	78.485
218	3	43.3119	2.30358	4.45809	41.6465	49.5462	-93.3368	-165.01	-44.8276	184.981	4.76228	55.7731	54.834	24.6992	-60.3944	60.4744	-31.5584	-8.83525	-186.475	154.401	-61.6141	195.079	-77.5112	-49.8229	-87.3476	274.277	-110.245	209.285	-90.4954	111.328	-98.3568	44.5326	-127.998	119.486	-102.853	80.8604	-130.442	78.485
218	4	50.0954	2.30467	4.45711	41.5127	49.4957	-93.3368	-165.01	-44.8276	184.981	4.76228	55.7731	55.1708	23.7456	-59.5834	60.7859	-32.1798	-8.66945	-186.359	154.637	-61.8993	194.952	-77.335	-49.8995	-87.3168	274.422	-110.162	209.58	-90.4045	111.318	-98.2493	45.8383	-129.998	119.638	-102.857	81.1104	-130.442	78.485
218	5	50.133	2.30226	4.45549	41.3562	49.6143	-93.3368	-165.01	-44.8276	184.981	4.76228	55.7731	55.1708	23.7456	-59.5834	60.7859	-32.1798	-8.66945	-186.404	154.543	-61.7941	195.075	-77.4586	-49.8967	-87.7922	274.24	-109.665	207.58	-88.9047	111.432	-98.212	45.6602	-129.912	119.778	-102.975	81.1521	-130.434	78.497
218	6	50.2269	2.30221	4.45545	41.3552	49.6179	-93.3368	-165.01	-44.8276	184.981	4.76228	55.7731	55.1708	23.7456	-59.5834	60.7859	-32.1798	-8.66945	-186.404	154.543	-61.7941	195.075	-77.4586	-49.8967	-87.7922	274.24	-109.665	207.58	-88.9047	111.432	-98.2228	45.7116	-129.972	119.77	-102.951	81.1699	-130.442	78.485
219	1	48.4134	2.30224	4.45546	41.2536	49.541	-93.4178	-165.373	-45.2169	183.437	6.76228	55.2187	55.0835	23.9972	-59.8068	60.614	-31.9609	-8.70955	-186.505	154.368	-61.5611	195.22	-77.6104	-49.8596	-87.7922	274.24	-109.665	207.58	-88.9047	111.432	-98.2228	45.7116	-129.972	119.77	-102.951	81.1699	-130.442	78.485
219	2	49.1146	2.30483	4.45718	41.4437	49.4188	-93.4114	-165.339	-45.1799	183.601	6.55429	55.2736	55.0876	23.9873	-59.8139	60.6682	-32.0244	-8.59646	-186.592	154.313	-61.502	195.324	-77.7064	-49.8441	-87.3223	274.484	-110.236	209.58	-90.3635	111.282	-98.2228	45.7116	-129.972	119.77	-102.951	81.1699	-130.442	78.485
219	3	50.0794	2.30338	4.45602	41.2842	49.5465	-93.4084	-165.327	-45.1626	183.672	6.46488	55.2969	55.1112	23.8814	-59.7093	60.6379	-32.0063	-8.64478	-186.519	154.376	-61.5549	195.241	-77.6427	-49.8515	-87.7957	274.337	-109.776	207.58	-88.8462	111.389	-98.2228	45.7116	-129.972	119.77	-102.951	81.1699	-130.442	78.485
219	4	55.0933	2.30299	4.45527	41.2168	49.5768	-93.4084	-165.327	-45.1626	183.672	6.46488	55.2969	55.1112	23.8814	-59.7093	60.6379	-32.0063	-8.64478	-186.43	154.556	-61.7726	195.142	-77.5071	-49.9098	-87.7685	274.461	-109.706	207.835	-88.7717	111.38	-98.1068	47.0108	-131.972	119.946	-102.978	81.425	-130.442	78.485
219	5	54.7787	2.30402	4.45619	41.3839	49.4477	-93.4084	-165.327	-45.1626	183.672	6.46488	55.2969	55.1112	23.8814	-59.7093	60.6379	-32.0063	-8.64478	-186.455	154.505	-61.7156	195.211	-77.5763	-49.9091	-87.307	274.642	-110.2	209.835	-90.2572	111.257	-98.0808	46.8829	-131.907	120.045	-103.061	81.4537	-130.437	78.4925
219	6	55.187	2.30238	4.455	41.2147	49.572	-93.4084	-165.327	-45.1626	183.672	6.46488	55.2969	55.1112	23.8814	-59.7093	60.6379	-32.0063	-8.64478	-186.455	154.505	-61.7156	195.211	-77.5763	-49.9091	-87.7835	274.423	-109.651	207.835	-88.7746	111.375	-98.0808	46.8829	-131.907	120.045	-103.061	81.4537	-130.441	78.4871
220	1	54.9889	2.3009	4.45364	40.9643	49.6282	-93.4801	-165.649	-45.5075	182.303	8.23733	54.8056	55.0525	24.0319	-59.8427	60.5043	-31.8429	-8.66979	-186.536	154.365	-61.5286	195.31	-77.6802	-49.8795	-88.2444	274.254	-109.184	205.835	-87.261	111.484	-98.0808	46.8829	-131.907	120.045	-103.061	81.4537	-130.441	78.4871
220	2	56.472	2.30216	4.45439	41.176	49.6811	-93.4292	-165.252	-45.2036	183.866	6.23733	55.3438	55.0601	24.0141	-59.8554	60.6013	-31.9567	-8.46746	-186.685	154.271	-61.4276	195.488	-77.8448	-49.8529	-88.0818	274.363	-109.413	206.523	-87.746	111.418	-98.0808	46.8829	-131.907	120.045	-103.061	81.4537	-130.441	78.4871
220	3	57.2184	2.30448	4.4559	41.3458	49.5556	-93.4259	-165.24	-45.1852	183.939	6.14446	55.3679	55.0936	23.8635	-59.7065	60.558	-31.9308	-8.53634	-186.562	154.378	-61.5174	195.346	-77.7367	-49.8655	-87.616	274.648	-110.024	208.523	-89.203	111.263	-98.0808	46.8829	-131.907	120.045	-103.061	81.4537	-130.441	78.4871
220	4	61.9088	2.30406	4.45523	41.2846	49.5913	-93.4259	-165.24	-45.1852	183.939	6.14446	55.3679	55.0936	23.8635	-59.7065	60.558	-31.9308	-8.53634	-186.49	154.524	-61.6935	195.268	-77.6277	-49.9129	-87.5898	274.769	-109.955	208.77	-89.1296	111.255	-97.9543	48.1757	-133.907	120.251	-103.114	81.717	-130.441	78.4871
220	5	58.312	2.29551	4.45084	41.4511	49.5735	-93.4274	-165.257	-45.1659	183.856	6.22635	55.3628	55.085	23.8357	-59.6975	60.4174	-31.8035	-8.51116	-187.042	153.38	-60.4292	196.788	-79.1398	-49.9149	-87.5957	274.768	-109.95	208.763	-89.1226	111.256	-97.5358	46.2987	-132.012	120.98	-104.219	81.4629	-130.476	78.6668
220	6	59.6649	2.29466	4.45025	41.4317	49.6296	-93.4274	-165.257	-45.1659	183.856	6.22635	55.3628	55.085	23.8357	-59.6975	60.4174	-31.8035	-8.51116	-187.042	153.38	-60.4292	196.788	-79.1398	-49.9149	-87.5962	274.767	-109.949	208.763	-89.1221	111.256	-97.673	47.1679	-133.022	120.974	-103.963	81.5853	-130.442	78.485
221	1	58.6241	2.29462	4.45018	41.3336	49.5552	-93.5072	-165.621	-45.5532	182.312	8.22635	54.8085	55.0023	24.0532	-59.89	60.2334	-31.5767	-8.54776	-187.134	153.22	-60.2168	196.907	-79.2649	-49.8817	-87.5962	274.767	-109.949	208.763	-89.1221	111.256	-97.673	47.1679	-133.022	120.974	-103.963	81.5853	-130.442	78.485
221	2	59.7031	2.29469	4.45025	41.4851	49.6573	-93.4563	-165.225	-45.2484	183.874	6.22635	55.3466	55.0092	24.037	-59.9014	60.3217	-31.6803	-8.36424	-187.289	153.13	-60.1211	197.089	-79.4324	-49.8553	-87.5962	274.767	-109.949	208.763	-89.1221	111.256	-97.673	47.1679	-133.022	120.974	-103.963	81.5853	-130.442	78.485
221	3	63.4169	2.29374	4.44907	41.4979	49.7652	-93.4107	-165.051	-44.9889	184.914	4.91583	55.6872	55.4446	22.037	-57.9173	59.645	-31.2218	-9.36937	-186.095	154.186	-61.0154	195.692	-78.3543	-49.9743	-87.5962	274.767	-109.949	208.763	-89.1221	111.256	-97.673	47.1679	-133.022	120.974	-103.963	81.5853	-130.442	78.485
221	4	69.9528	2.29583	4.44814	41.3329	49.6692	-93.4107	-165.051	-44.9889	184.914	4.91583	55.6872	56.0369	20.3202	-56.4711	60.1917	-32.306	-9.06584	-185.985	154.411	-61.2867	195.571	-78.1853	-50.0473	-87.5628	274.921	-109.862	209.078	-89.0287	111.245	-97.5408	48.4579	-135.022	121.211	-104.042	81.8524	-130.442	78.485
221	5	66.168	2.29044	4.44521	41.3705	49.5831	-93.4107	-165.051	-44.9889	184.914	4.91583	55.6872	56.0369	20.3202	-56.4711	60.1917	-32.306	-9.06584	-186.323	153.726	-60.54	196.524	-79.1327	-50.0666	-87.5767	274.917	-109.848	209.029	-88.9852	111.249	-97.1642	46.4579	-133.922	122.667	-105.273	82.2744	-130.284	78.746
221	6	73.8785	2.28713	4.44274	41.1541	49.737	-93.4106	-165.051	-44.9885	184.915	4.91455	55.6874	56.0401	20.3084	-56.4606	60.1881	-32.3059	-9.06411	-186.281	153.604	-60.4318	196.439	-78.9207	-50.135	-88.184	274.681	-109.198	207.023	-87.0871	111.396	-97.2542	47.2314	-135.008	122.801	-105.424	82.7029	-130.802	78.5882
222	1	72.1711	2.2871	4.4427	41.0472	49.6591	-93.4891	-165.414	-45.373	183.369	6.91455	55.1345	55.9388	20.6141	-56.7286	59.9999	-32.0614	-9.11615	-186.353	153.478	-60.2651	196.549	-79.0344	-50.109	-88.184	274.681	-109.198	207.023	-87.0871	111.396	-97.2542	47.2314	-135.008	122.801	-105.424	82.7029	-130.802	78.5882
222	2	73.0222	2.2899	4.44454	41.2397	49.536	-93.4807	-165.368	-45.3247	183.586	6.63891	55.2074	55.9434	20.6046	-56.7406	60.0696	-32.1424	-8.9713	-186.464	153.411	-60.1946	196.679	-79.1549	-50.0899	-87.7094	274.913	-109.766	209.023	-88.5342	111.243	-97.2542	47.2314	-135.008	122.801	-105.424	82.7029	-130.802	78.5882
222	3	74.7269	2.28923	4.44358	41.1638	49.5555	-93.4807	-165.368	-45.3247	183.586	6.63891	55.2074	56.3981	18.6046	-54.8173	59.5432	-31.8684	-9.78912	-185.437	154.334	-60.9804	195.461	-78.213	-50.188	-87.7099	274.913	-109.766	209.021	-88.5325	111.243	-97.2542	47.2314	-135.008	122.801	-105.424	82.7029	-130.802	78.5882
222	4	80.6014	2.29127	4.44268	41.007	49.4645	-93.4807	-165.368	-45.3247	183.586	6.63891	55.2074	57.0104	16.7581	-53.2767	60.0958	-32.9669	-9.45692	-185.326	154.559	-61.2529	195.337	-78.0426	-50.2609	-87.6766	275.065	-109.679	209.333	-88.4416	111.233	-97.1119	48.5217	-137.008	123.082	-105.541	82.9718	-130.802	78.5882
222	5	80.6978	2.28918	4.44119	40.8483	49.5768	-93.4807	-165.368	-45.3247	183.586	6.63891	55.2074	57.0104	16.7581	-53.2767	60.0958	-32.9669	-9.45692	-185.346	154.519	-61.2096	195.397	-78.1016	-50.2629	-88.1604	274.917	-109.212	207.333	-86.9451	111.34	-97.073	48.3067	-136.882	123.232	-105.667	83.013	-130.787	78.6112
222	6	81.1225	2.28741	4.43988	40.6938	49.7069	-93.4807	-165.368	-45.3247	183.586	6.63891	55.2074	57.0104	16.7581	-53.2767	60.0958	-32.9669	-9.45692	-185.346	154.519	-61.2096	195.397	-78.1016	-50.2629	-88.6456	274.772	-108.737	205.333	-85.4799	111.46	-97.0732	48.3108	-136.887	123.234	-105.668	83.0118	-130.776	78.607
223	1	80.0261	2.28739	4.43982	40.5906	49.63	-93.5591	-165.731	-45.7091	182.04	8.63891	54.6546	56.9293	16.9879	-53.4757	59.9285	-32.7563	-9.49828	-185.441	154.354	-60.9906	195.515	-78.2254	-50.2289	-88.6456	274.772	-108.737	205.333	-85.4799	111.46	-97.0732	48.3108	-136.887	123.234	-105.668	83.0118	-130.776	78.607
223	2	81.3992	2.28879	4.44065	40.8055	49.6767	-93.5105	-165.317	-45.4181	183.6	6.63891	55.1944	56.9347	16.9786	-53.4982	60.0335	-32.8773	-9.27975	-185.6	154.254	-60.8843	195.701	-78.3977	-50.2011	-88.4705	274.883	-108.979	206.064	-85.9906	111.39	-97.0732	48.3108	-136.887	123.234	-105.668	83.0118	-130.776	78.607
223	3	81.8579	2.29114	4.44219	40.9644	49.5421	-93.5105	-165.317	-45.4181	183.6	6.63891	55.1944	56.9759	16.8025	-53.3336	60.0008	-32.8688	-9.33561	-185.479	154.362	-60.9769	195.557	-78.2865	-50.2125	-88.0001	275.146	-109.575	208.064	-87.4402	111.236	-97.0732	48.3108	-136.887	123.234	-105.668	83.0118	-130.776	78.607
223	4	87.2767	2.29313	4.44139	40.8198	49.4592	-93.5105	-165.317	-45.4181	183.6	6.63891	55.1944	57.6007	14.8656	-51.7246	60.5541	-33.9741	-8.98331	-185.386	154.551	-61.2042	195.454	-78.144	-50.2733	-87.9667	275.295	-109.491	208.372	-87.3536	111.225	-96.9221	49.5964	-138.887	123.544	-105.81	83.2857	-130.776	78.607
223	5	84.3501	2.29679	4.44407	40.895	49.3357	-93.5085	-165.321	-45.4006	183.636	6.59481	55.2042	57.6358	14.62	-51.5433	60.3493	-33.8318	-8.90906	-185.433	154.373	-61.0013	195.54	-78.2097	-50.2667	-87.9609	275.297	-109.497	208.38	-87.3622	111.224	-96.5717	47.6193	-136.534	123.822	-106.662	82.6042	-130.5	79.072
223	6	87.2695	2.29511	4.4429	40.8623	49.4521	-93.5085	-165.321	-45.4006	183.636	6.59481	55.2042	57.6358	14.62	-51.5433	60.3493	-33.8318	-8.90906	-185.433	154.373	-61.0013	195.54	-78.2097	-50.2667	-87.9609	275.297	-109.497	208.38	-87.3622	111.224	-96.8178	49.3241	-138.534	123.837	-106.19	82.8908	-130.464	78.7132
224	1	86.1027	2.29509	4.44284	40.7568	49.3737	-93.5858	-165.685	-45.7818	182.089	8.59481	54.6521	57.5508	14.8721	-51.7602	60.1815	-33.6182	-8.95561	-185.521	154.221	-60.8005	195.651	-78.3263	-50.2355	-87.9609	275.297	-109.497	208.38	-87.3622	111.224	-96.8178	49.3241	-138.534	123.837	-106.19	82.8908	-130.464	78.7132
224	2	87.1345	2.29523	4.44296	40.9115	49.4738	-93.5366	-165.273	-45.4892	183.651	6.59481	55.1915	57.5553	14.8658	-51.7846	60.2842	-33.7358	-8.74173	-185.709	154.104	-60.6764	195.869	-78.5283	-50.2026	-87.9609	275.297	-109.497	208.38	-87.3621	111.224	-96.8178	49.3241	-138.534	123.837	-106.19	82.8908	-130.464	78.7132
224	3	88.7143	2.29467	4.44216	40.8546	49.4813	-93.5366	-165.273	-45.4892	183.651	6.59481	55.1915	58.021	12.8658	-49.9422	59.9596	-33.691	-9.29489	-184.904	154.826	-61.2941	194.913	-77.7891	-50.2785	-87.961	275.297	-109.497	208.38	-87.3621	111.224	-96.8178	49.3241	-138.534	123.837	-106.19	82.8908	-130.464	78.7132
224	4	92.355	2.29638	4.4416	40.749	49.4052	-93.5366	-165.273	-45.4892	183.651	6.59481	55.1915	58.6328	10.8658	-48.3	60.488	-34.7474	-8.92212	-184.857	154.922	-61.4096	194.862	-77.7176	-50.3094	-87.9366	275.405	-109.435	208.605	-87.2989	111.216	-96.7025	50.2453	-139.973	124.086	-106.314	83.0929	-130.464	78.7132
224	5	89.4413	2.29981	4.44414	40.8167	49.2749	-93.5347	-165.277	-45.4725	183.685	6.55256	55.2009	58.6705	10.6266	-48.1223	60.3382	-34.6534	-8.8537	-184.905	154.739	-61.2013	194.944	-77.7801	-50.3028	-87.9361	275.406	-109.436	208.606	-87.3005	111.216	-96.3602	48.2373	-137.608	124.374	-107.143	82.4367	-130.194	79.17
224	6	92.7666	2.29816	4.44292	40.7897	49.3977	-93.5347	-165.277	-45.4725	183.685	6.55256	55.2009	58.6705	10.6266	-48.1223	60.3382	-34.6534	-8.8537	-184.905	154.739	-61.2013	194.944	-77.7801	-50.3028	-87.9361	275.406	-109.436	208.606	-87.3005	111.216	-96.6356	49.9265	-139.608	124.255	-106.536	82.909	-130.33	78.7953
225	1	87.9834	2.30286	4.44542	40.9272	49.2512	-93.5592	-165.395	-45.5943	183.187	7.19665	55.0233	58.6579	10.6667	-48.1563	60.3155	-34.6238	-8.8613	-184.922	154.709	-61.1609	194.967	-77.8039	-50.2965	-87.3266	275.589	-110.041	210.606	-89.1612	111.065	-96.6356	49.9265	-139.608	124.255	-106.536	82.909	-130.33	78.7953
225	2	90.6534	2.30601	4.44731	41.0372	49.4024	-93.4996	-165.051	-45.2526	184.76	5.19665	55.5531	58.675	10.664	-48.3235	60.9	-35.2858	-7.64366	-186.193	153.899	-60.2953	196.432	-79.1633	-50.0707	-87.6968	275.595	-109.828	209.025	-87.9136	111.093	-96.6356	49.9265	-139.608	124.255	-106.536	82.909	-130.33	78.7953
225	3	91.5076	2.30478	4.44622	40.8809	49.5265	-93.4991	-165.05	-45.2498	184.771	5.18325	55.5565	58.7202	10.4663	-48.1459	60.8751	-35.2885	-7.68568	-186.102	153.98	-60.365	196.324	-79.0795	-50.0795	-88.1713	275.507	-109.431	207.025	-86.4044	111.185	-96.6356	49.9265	-139.608	124.255	-106.536	82.909	-130.33	78.7953
225	4	94.2846	2.30448	4.44572	40.8272	49.5693	-93.4991	-165.05	-45.2498	184.771	5.18325	55.5565	58.7202	10.4663	-48.1459	60.8751	-35.2885	-7.68568	-186.035	154.116	-60.5288	196.251	-78.9764	-50.1236	-88.1447	275.623	-109.365	207.269	-86.3384	111.177	-96.4725	51.2054	-141.608	124.611	-106.718	83.191	-130.33	78.7953
225	5	96.7604	2.30332	4.44561	41.0042	49.4169	-93.4993	-165.05	-45.2507	184.768	5.18618	55.556	58.7195	10.4673	-48.1472	60.8733	-35.2863	-7.68527	-186.038	154.102	-60.5137	196.246	-78.9722	-50.1235	-87.7554	275.836	-109.847	209.465	-87.6401	111.105	-96.4658	51.1088	-141.421	124.553	-106.68	83.1042	-130.272	78.8016
225	6	97.2739	2.30168	4.44439	40.8399	49.5438	-93.4993	-165.05	-45.2507	184.768	5.18618	55.556	58.7195	10.4673	-48.1472	60.8733	-35.2863	-7.68527	-186.038	154.102	-60.5137	196.246	-78.9722	-50.1235	-88.2421	275.644	-109.314	207.465	-86.1675	111.216	-96.4658	51.1092	-141.421	124.553	-106.68	83.1043	-130.276	78.7932
226	1	95.3811	2.30176	4.44441	40.7254	49.4602	-93.5749	-165.414	-45.6275	183.22	7.18618	55.0052	58.6273	10.7894	-48.4206	60.73	-35.0896	-7.74536	-186.124	153.956	-60.3221	196.375	-79.1056	-50.0937	-88.2421	275.644	-109.314	207.465	-86.1675	111.216	-96.4658	51.1092	-141.421	124.553	-106.68	83.1043	-130.276	78.7932
226	2	89.3874	2.31448	4.45107	40.9362	49.343	-93.5736	-165.407	-45.6201	183.254	7.14285	55.0167	58.628	10.7893	-48.4274	60.7539	-35.1167	-7.69574	-186.151	153.941	-60.3055	196.405	-79.1336	-50.089	-87.2839	275.953	-110.276	209.465	-88.1488	110.972	-96.4658	51.1092	-141.421	124.553	-106.68	83.1043	-130.276	78.7932
226	3	90.4666	2.31337	4.45	40.7853	49.4709	-93.5697	-165.389	-45.5977	183.349	7.02263	55.0481	58.6933	10.5045	-48.1714	60.7181	-35.1209	-7.75635	-186.019	154.058	-60.4069	196.248	-79.0116	-50.1018	-87.7586	275.886	-109.902	207.465	-86.6315	111.056	-96.4658	51.1092	-141.421	124.553	-106.68	83.1043	-130.276	78.7932
226	4	92.7856	2.31296	4.4496	40.7404	49.5214	-93.5697	-165.389	-45.5977	183.349	7.02263	55.0481	58.6933	10.5045	-48.1714	60.7181	-35.1209	-7.75635	-185.979	154.138	-60.5035	196.205	-78.9517	-50.128	-87.7338	275.997	-109.838	207.698	-86.5677	111.049	-96.2938	52.3831	-143.421	124.939	-106.887	83.3929	-130.276	78.7932
226	5	93.5299	2.34308	4.47139	41.7416	49.6262	-93.5855	-165.377	-45.6611	183.09	7.30258	55.0048	58.6328	10.6527	-48.35	60.5918	-34.9635	-7.728	-186.42	152.384	-58.5443	195.958	-78.7703	-50.1448	-85.5821	276.645	-111.932	210.951	-89.4693	110.536	-96.7018	53.0698	-139.184	118.841	-102.104	79.4764	-128.705	79.1614
226	6	99.1833	2.3415	4.46971	41.7567	49.7949	-93.5855	-165.377	-45.6611	183.09	7.30258	55.0048	58.6328	10.6527	-48.35	60.5918	-34.9635	-7.728	-186.42	152.384	-58.5443	195.958	-78.7703	-50.1448	-85.5821	276.645	-111.932	210.951	-89.4693	110.536	-97.2229	54.7019	-141.184	117.796	-100.555	81.123	-129.944	78.6787
227	1	24.7973	2.34222	4.46998	41.698	49.6755	-93.661	-165.744	-46.0374	181.543	9.30258	54.4528	58.6211	10.6886	-48.3804	60.5687	-34.9341	-7.73498	-186.558	152.145	-58.2315	196.131	-78.9489	-50.0972	-85.4494	276.702	-112.09	211.486	-89.8476	110.496	-97.2229	54.7019	-141.184	117.796	-100.555	81.123	-129.944	78.6787
227	2	25.0254	2.34218	4.46981	41.8083	49.799	-93.6169	-165.299	-45.7683	183.098	7.30258	54.9968	58.6231	10.6882	-48.4001	60.6379	-35.0125	-7.59138	-186.639	152.096	-58.1808	196.224	-79.0349	-50.0833	-85.5512	276.701	-112.028	211.049	-89.5019	110.503	-97.2229	54.7019	-141.184	117.796	-100.555	81.123	-129.944	78.6787
227	3	26.1083	2.34147	4.46889	41.6471	49.9113	-93.6169	-165.299	-45.7683	183.098	7.30258	54.9968	58.6967	10.3577	-48.1049	60.5857	-35.0056	-7.66422	-186.46	152.263	-58.3273	196.014	-78.8721	-50.1003	-86.0255	276.673	-111.7	209.049	-87.9619	110.57	-97.2229	54.7019	-141.184	117.796	-100.555	81.123	-129.944	78.6787
227	4	30.8229	2.34144	4.46767	41.5644	49.9291	-93.6169	-165.299	-45.7683	183.098	7.30258	54.9968	58.6967	10.3577	-48.1049	60.5857	-35.0056	-7.66422	-186.257	152.672	-58.8174	195.797	-78.5654	-50.2353	-85.9995	276.804	-111.619	209.326	-87.8821	110.562	-97.0451	55.949	-143.184	118.147	-100.74	81.4346	-129.944	78.6787
227	5	30.1263	2.33854	4.46569	41.4038	50.0326	-93.6169	-165.299	-45.7683	183.098	7.30258	54.9968	58.6967	10.3577	-48.1049	60.5857	-35.0056	-7.66422	-186.292	152.608	-58.7519	195.893	-78.6583	-50.2468	-86.4863	276.651	-111.146	207.326	-86.3837	110.669	-96.9979	55.6533	-143.003	118.352	-100.916	81.4918	-129.937	78.6934
227	6	30.544	2.3402	4.467	41.5599	49.9089	-93.6169	-165.299	-45.7683	183.098	7.30258	54.9968	58.6967	10.3577	-48.1049	60.5857	-35.0056	-7.66422	-186.292	152.608	-58.7519	195.893	-78.6583	-50.2468	-86.0164	276.788	-111.596	209.326	-87.8717	110.551	-96.998	55.6535	-143.003	118.352	-100.916	81.492	-129.942	78.6913
228	1	29.8159	2.3404	4.46707	41.4582	49.8247	-93.6911	-165.669	-46.1405	181.55	9.30258	54.4451	58.6829	10.4006	-48.1412	60.5588	-34.9712	-7.67274	-186.446	152.342	-58.4042	196.088	-78.8601	-50.1937	-86.0164	276.788	-111.596	209.326	-87.8717	110.551	-96.998	55.6535	-143.003	118.352	-100.916	81.492	-129.942	78.6913
228	2	29.9747	2.33939	4.46609	41.4175	50.0222	-93.6564	-165.32	-45.9282	182.774	7.72848	54.873	58.6846	10.4006	-48.159	60.6207	-35.0413	-7.54421	-186.511	152.304	-58.3636	196.162	-78.9285	-50.1826	-86.4855	276.681	-111.185	207.326	-86.3496	110.639	-96.998	55.6535	-143.003	118.352	-100.916	81.492	-129.942	78.6913
228	3	30.9351	2.34135	4.46745	41.5761	49.8952	-93.6564	-165.32	-45.9282	182.774	7.72848	54.873	58.7284	10.206	-47.9859	60.5925	-35.0405	-7.58432	-186.421	152.387	-58.4371	196.057	-78.8466	-50.191	-86.0168	276.895	-111.723	209.326	-87.8216	110.505	-96.998	55.6535	-143.003	118.352	-100.916	81.492	-129.942	78.6913
228	4	35.2307	2.34121	4.46649	41.5075	49.925	-93.6564	-165.32	-45.9282	182.774	7.72848	54.873	58.7284	10.206	-47.9859	60.5925	-35.0405	-7.58432	-186.269	152.693	-58.8032	195.896	-78.6186	-50.2921	-85.9924	277.018	-111.646	209.587	-87.7468	110.498	-96.8109	56.8974	-145.003	118.735	-101.129	81.8089	-129.942	78.6913
228	5	34.8891	2.33921	4.46504	41.3413	50.0275	-93.6564	-165.32	-45.9282	182.774	7.72848	54.873	58.7284	10.206	-47.9859	60.5925	-35.0405	-7.58432	-186.269	152.693	-58.8032	195.896	-78.6186	-50.2921	-86.4874	276.876	-111.183	207.587	-86.2467	110.599	-96.777	56.677	-144.865	118.883	-101.258	81.8497	-129.93	78.7127
228	6	36.3408	2.33842	4.46426	41.3522	50.1121	-93.6564	-165.32	-45.9282	182.774	7.72848	54.873	58.7284	10.206	-47.9859	60.5925	-35.0405	-7.58432	-186.269	152.693	-58.8032	195.896	-78.6186	-50.2921	-86.4874	276.876	-111.183	207.587	-86.2467	110.599	-96.9963	57.4829	-145.86	118.463	-100.589	82.5645	-130.442	78.485
229	1	35.8394	2.33859	4.46431	41.25	50.028	-93.7297	-165.692	-46.2973	181.227	9.72848	54.3215	58.7171	10.2399	-48.0146	60.5698	-35.0117	-7.59124	-186.422	152.43	-58.4597	196.081	-78.8099	-50.2397	-86.4874	276.876	-111.183	207.587	-86.2467	110.599	-96.9963	57.4829	-145.86	118.463	-100.589	82.5645	-130.442	78.485
229	2	30.9254	2.34579	4.46834	41.4872	49.9453	-93.7158	-165.536	-46.2117	181.748	9.05726	54.5048	58.718	10.2399	-48.0234	60.6002	-35.0461	-7.52815	-186.446	152.415	-58.4442	196.109	-78.8361	-50.2355	-85.8027	277.144	-111.922	209.587	-88.2236	110.412	-96.9963	57.4829	-145.86	118.463	-100.589	82.5645	-130.442	78.485
229	3	31.8084	2.3445	4.46715	41.4114	50.1279	-93.6851	-165.319	-46.0143	182.691	7.8561	54.8236	58.7529	10.0854	-47.8863	60.5789	-35.0469	-7.55855	-186.338	152.516	-58.5326	195.982	-78.7374	-50.2454	-86.2753	277.059	-111.53	207.587	-86.7061	110.5	-96.9963	57.4829	-145.86	118.463	-100.589	82.5645	-130.442	78.485
229	4	35.8922	2.34429	4.46626	41.3503	50.1639	-93.6851	-165.319	-46.0143	182.691	7.8561	54.8236	58.7529	10.0854	-47.8863	60.5789	-35.0469	-7.55855	-186.2	152.793	-58.8647	195.836	-78.5303	-50.3366	-86.2509	277.179	-111.456	207.844	-86.6354	110.493	-96.7988	58.7234	-147.86	118.87	-100.825	82.8855	-130.442	78.485
229	5	34.3845	2.37999	4.49095	42.2271	50.5044	-93.6886	-165.351	-45.9723	182.612	7.9185	54.8267	58.608	9.87343	-47.9898	59.5149	-34.0124	-7.18894	-186.634	151.231	-57.0938	196.462	-79.1649	-50.2583	-84.6074	277.718	-113.106	209.047	-88.0121	110.093	-97.1251	60.0371	-144.856	114.14	-97.1941	80.1828	-129.712	78.8508
229	6	41.2275	2.37298	4.48644	42.0819	50.7446	-93.6886	-165.351	-45.9723	182.612	7.9185	54.8267	58.608	9.87343	-47.9898	59.5149	-34.0124	-7.18894	-186.634	151.231	-57.0938	196.462	-79.1649	-50.2583	-85.1977	277.46	-112.445	207.281	-86.2452	110.243	-97.4732	61.3928	-146.524	113.539	-96.1726	81.2491	-130.442	78.485
230	1	40.5801	2.37315	4.48649	41.9819	50.6613	-93.7609	-165.724	-46.341	181.065	9.9185	54.275	58.6048	9.88313	-47.998	59.5082	-34.0039	-7.19099	-186.789	150.962	-56.7449	196.653	-79.361	-50.206	-85.1977	277.46	-112.445	207.281	-86.2452	110.243	-97.4732	61.3928	-146.524	113.539	-96.1726	81.2491	-130.442	78.485
230	2	40.8676	2.37423	4.48721	42.2045	50.6941	-93.7215	-165.251	-46.0917	182.615	7.9185	54.8232	58.6069	9.88353	-48.0179	59.5782	-34.083	-7.04812	-186.867	150.916	-56.6974	196.742	-79.4432	-50.193	-84.9628	277.581	-112.732	208.285	-86.9768	110.169	-97.4732	61.3928	-146.524	113.539	-96.1726	81.2491	-130.442	78.485
230	3	33.0015	2.40913	4.50593	42.5088	50.5975	-93.7188	-165.236	-46.0749	182.688	7.8255	54.8476	58.6166	9.83942	-47.9789	59.5709	-34.0818	-7.05717	-186.833	150.949	-56.7268	196.702	-79.4117	-50.1962	-83.1183	278.349	-114.732	210.244	-88.9303	109.681	-97.4732	61.3928	-146.524	113.539	-96.1726	81.2491	-130.442	78.485
230	4	38.1607	2.40915	4.50406	42.4171	50.6064	-93.7188	-165.236	-46.0749	182.688	7.8255	54.8476	58.6166	9.83942	-47.9789	59.5709	-34.0818	-7.05717	-186.542	151.512	-57.3997	196.445	-79.0171	-50.393	-83.097	278.488	-114.637	210.542	-88.8413	109.675	-97.2666	62.6074	-148.524	113.928	-96.4012	81.5939	-130.442	78.485
230	5	37.8666	2.40695	4.50249	42.2387	50.6981	-93.7188	-165.236	-46.0749	182.688	7.8255	54.8476	58.6166	9.83942	-47.9789	59.5709	-34.0818	-7.05717	-186.542	151.512	-57.3997	196.445	-79.0171	-50.393	-83.5893	278.292	-114.119	208.542	-87.3332	109.782	-97.2285	62.3499	-148.362	114.104	-96.556	81.6386	-130.429	78.5067
230	6	37.9428	2.40683	4.50241	42.2391	50.7067	-93.7188	-165.236	-46.0749	182.688	7.8255	54.8476	58.6166	9.83942	-47.9789	59.5709	-34.0818	-7.05717	-186.542	151.512	-57.3997	196.445	-79.0171	-50.393	-83.5893	278.292	-114.119	208.542	-87.3332	109.782	-97.2428	62.4459	-148.48	114.096	-96.519	81.6745	-130.442	78.485
231	1	37.3245	2.4069	4.50241	42.1371	50.6232	-93.7899	-165.612	-46.4391	181.141	9.8255	54.2961	58.6098	9.85984	-47.9961	59.5572	-34.0645	-7.06155	-186.69	151.259	-57.0701	196.631	-79.2082	-50.3432	-83.5945	278.29	-114.114	208.537	-87.3276	109.783	-97.2428	62.4459	-148.48	114.096	-96.519	81.6745	-130.442	78.485
231	2	40.27	2.42017	4.51683	43.3537	50.8504	-93.7623	-165.729	-45.9407	181.595	9.09794	54.5605	58.3361	10.7299	-48.8276	59.106	-33.4512	-7.04419	-187.285	149.489	-55.0604	197.675	-80.3515	-50.24	-81.7953	279.215	-116.246	213.914	-91.6825	109.296	-97.5286	64.3638	-146.575	109.508	-92.9	79.3435	-130.173	78.9137
231	3	43.0278	2.41993	4.51586	43.1751	50.9474	-93.7623	-165.729	-45.9407	181.595	9.09794	54.5605	58.5244	9.85763	-48.0539	58.9154	-33.3809	-7.25552	-186.823	149.944	-55.471	197.127	-79.9223	-50.2812	-82.271	279.253	-115.991	211.914	-90.1059	109.335	-97.5286	64.3638	-146.575	109.508	-92.9	79.3435	-130.173	78.9137
231	4	48.5749	2.42008	4.51377	43.0763	50.9488	-93.7623	-165.729	-45.9407	181.595	9.09794	54.5605	58.5244	9.85763	-48.0539	58.9154	-33.3809	-7.25552	-186.497	150.573	-56.2194	196.844	-79.4832	-50.5025	-82.2511	279.395	-115.889	212.22	-90.0105	109.33	-97.3166	65.5584	-148.575	109.889	-93.128	79.7079	-130.173	78.9137
231	5	47.9839	2.41728	4.51185	42.8658	50.9718	-93.7623	-165.729	-45.9407	181.595	9.09794	54.5605	58.5244	9.85763	-48.0539	58.9154	-33.3809	-7.25552	-186.497	150.573	-56.2194	196.844	-79.4832	-50.5025	-82.7838	279.234	-115.411	210.22	-88.4652	109.407	-97.1973	64.7232	-148.07	110.485	-93.6464	79.868	-130.135	79.0054
231	6	49.3815	2.41536	4.51038	42.8814	51.1241	-93.7623	-165.729	-45.9407	181.595	9.09794	54.5605	58.5244	9.85763	-48.0539	58.9154	-33.3809	-7.25552	-186.497	150.573	-56.2194	196.844	-79.4832	-50.5025	-82.7838	279.234	-115.411	210.22	-88.4652	109.407	-97.4466	66.345	-150.07	110.321	-92.9933	80.4777	-130.348	78.6442
232	1	49.9183	2.41707	4.51119	42.9251	50.9398	-93.8334	-166.095	-46.3193	180.053	11.0979	54.0064	58.524	9.85872	-48.0548	58.9145	-33.3798	-7.25575	-186.614	150.366	-55.9511	196.964	-79.6078	-50.4635	-82.3818	279.449	-115.922	211.908	-89.688	109.284	-97.4466	66.345	-150.07	110.321	-92.9933	80.4777	-130.348	78.6442
232	2	49.3356	2.41687	4.51094	43.0171	51.0586	-93.8039	-165.565	-46.11	181.59	9.09794	54.5638	58.5263	9.85917	-48.0761	58.99	-33.4649	-7.10293	-186.688	150.323	-55.9062	197.049	-79.6863	-50.4514	-82.5037	279.431	-115.828	211.383	-89.2759	109.298	-97.4466	66.345	-150.07	110.321	-92.9933	80.4777	-130.348	78.6442
232	3	50.5586	2.41595	4.50988	42.851	51.1657	-93.8039	-165.565	-46.11	181.59	9.09794	54.5638	58.5987	9.53273	-47.7896	58.9347	-33.4573	-7.16772	-186.514	150.493	-56.0595	196.842	-79.525	-50.4662	-82.9731	279.352	-115.445	209.383	-87.7395	109.377	-97.4466	66.345	-150.07	110.321	-92.9933	80.4777	-130.348	78.6442
232	4	55.4432	2.41583	4.50837	42.7788	51.1901	-93.8039	-165.565	-46.11	181.59	9.09794	54.5638	58.5987	9.53273	-47.7896	58.9347	-33.4573	-7.16772	-186.292	150.927	-56.5762	196.641	-79.2184	-50.6164	-82.9539	279.477	-115.356	209.66	-87.6601	109.372	-97.2195	67.5391	-152.07	110.743	-93.2609	80.8447	-130.348	78.6442
232	5	55.1593	2.41367	4.50684	42.604	51.2846	-93.8039	-165.565	-46.11	181.59	9.09794	54.5638	58.5987	9.53273	-47.7896	58.9347	-33.4573	-7.16772	-186.292	150.927	-56.5762	196.641	-79.2184	-50.6164	-83.4397	279.281	-114.84	207.66	-86.1557	109.482	-97.1889	67.3174	-151.93	110.895	-93.3946	80.8829	-130.335	78.6648
232	6	55.5543	2.41539	4.50816	42.7616	51.1664	-93.8039	-165.565	-46.11	181.59	9.09794	54.5638	58.5987	9.53273	-47.7896	58.9347	-33.4573	-7.16772	-186.292	150.927	-56.5762	196.641	-79.2184	-50.6164	-82.9833	279.446	-115.308	209.66	-87.6565	109.36	-97.1894	67.321	-151.934	110.895	-93.3933	80.8843	-130.339	78.6587
233	1	55.473	2.41546	4.50812	42.6651	51.0846	-93.8733	-165.937	-46.4819	180.048	11.0979	54.0096	58.5981	9.53437	-47.791	58.9333	-33.4555	-7.16808	-186.446	150.658	-56.2271	196.802	-79.3846	-50.5651	-82.9833	279.446	-115.308	209.66	-87.6565	109.36	-97.1894	67.321	-151.934	110.895	-93.3933	80.8843	-130.339	78.6587
233	2	55.027	2.41416	4.50702	42.6015	51.2642	-93.8526	-165.562	-46.3314	181.14	9.67661	54.4053	58.5998	9.53497	-47.8079	58.9925	-33.5223	-7.0483	-186.499	150.626	-56.1948	196.863	-79.4405	-50.5564	-83.4468	279.287	-114.842	207.66	-86.1394	109.46	-97.1894	67.321	-151.934	110.895	-93.3933	80.8843	-130.339	78.6587
233	3	56.042	2.41626	4.50845	42.7638	51.1421	-93.8526	-165.562	-46.3314	181.14	9.67661	54.4053	58.642	9.34689	-47.6435	58.9641	-33.5219	-7.08222	-186.414	150.709	-56.2694	196.762	-79.3618	-50.5634	-82.9863	279.542	-115.419	209.66	-87.6147	109.319	-97.1894	67.321	-151.934	110.895	-93.3933	80.8843	-130.339	78.6587
233	4	60.6599	2.41601	4.50722	42.7051	51.1785	-93.8526	-165.562	-46.3314	181.14	9.67661	54.4053	58.642	9.34689	-47.6435	58.9641	-33.5219	-7.08222	-186.243	151.04	-56.6645	196.61	-79.1289	-50.6785	-82.9683	279.659	-115.336	209.917	-87.5409	109.315	-96.9539	68.5137	-153.934	111.347	-93.6877	81.2557	-130.339	78.6587
233	5	60.3144	2.4137	4.5056	42.5254	51.2612	-93.8526	-165.562	-46.3314	181.14	9.67661	54.4053	58.642	9.34689	-47.6435	58.9641	-33.5219	-7.08222	-186.243	151.04	-56.6645	196.61	-79.1289	-50.6785	-83.4659	279.476	-114.83	207.917	-86.0333	109.418	-96.9106	68.1876	-153.722	111.565	-93.8801	81.3094	-130.318	78.6897
233	6	55.0816	2.42087	4.5099	42.7116	51.1559	-93.8526	-165.562	-46.3314	181.14	9.67661	54.4053	58.642	9.34689	-47.6435	58.9641	-33.5219	-7.08222	-186.243	151.04	-56.6645	196.61	-79.1289	-50.6785	-82.8031	279.728	-115.527	209.911	-88.0333	109.243	-96.9107	68.1887	-153.723	111.565	-93.8798	81.3098	-130.32	78.6849
234	1	55.9001	2.42226	4.51053	42.7274	50.9904	-93.9208	-165.939	-46.6988	179.598	11.6766	53.8511	58.6417	9.34765	-47.6442	58.9633	-33.521	-7.0824	-186.364	150.83	-56.3924	196.725	-79.2484	-50.6384	-82.4769	279.897	-115.935	211.282	-89.0268	109.144	-96.9107	68.1887	-153.723	111.565	-93.8798	81.3098	-130.32	78.6849
234	2	54.948	2.42198	4.5102	42.8045	51.1173	-93.8956	-165.384	-46.5069	181.131	9.67661	54.4111	58.6441	9.34867	-47.6674	59.0441	-33.6121	-6.91895	-186.442	150.784	-56.3445	196.815	-79.3307	-50.6257	-82.6412	279.869	-115.804	210.573	-88.475	109.166	-96.9107	68.1887	-153.723	111.565	-93.8798	81.3098	-130.32	78.6849
234	3	55.8648	2.42087	4.50909	42.6412	51.2273	-93.8956	-165.384	-46.5069	181.131	9.67661	54.4111	58.7002	9.09984	-47.4506	59.009	-33.6147	-6.96123	-186.315	150.907	-56.4553	196.664	-79.2138	-50.6359	-83.1097	279.77	-115.399	208.573	-86.948	109.253	-96.9107	68.1887	-153.723	111.565	-93.8798	81.3098	-130.32	78.6849
234	4	57.8033	2.42238	4.50834	42.5722	51.1436	-93.8956	-165.384	-46.5069	181.131	9.67661	54.4111	59.2888	7.09984	-45.8409	59.5396	-34.6431	-6.56	-186.27	150.994	-56.5593	196.624	-79.1526	-50.6661	-83.101	279.825	-115.36	208.698	-86.9133	109.251	-96.8373	68.5533	-154.334	111.71	-93.975	81.4236	-130.32	78.6849
234	5	52.9464	2.41345	4.50351	42.519	50.9761	-93.8956	-165.384	-46.5069	181.131	9.67661	54.4111	59.2888	7.09984	-45.8409	59.5396	-34.6431	-6.56	-186.547	150.63	-56.2039	197.214	-79.7369	-50.7967	-83.1012	279.825	-115.359	208.698	-86.9131	109.251	-96.5747	66.5533	-153.024	113.036	-95.1479	81.7488	-130.231	78.8131
234	6	54.2917	2.41125	4.50195	42.5315	51.1191	-93.8956	-165.384	-46.5069	181.131	9.67661	54.4111	59.2888	7.09984	-45.8409	59.5396	-34.6431	-6.56	-186.547	150.63	-56.2039	197.214	-79.7369	-50.7967	-83.1259	279.814	-115.331	208.662	-86.8777	109.257	-96.7685	68.0218	-154.847	112.945	-94.6188	82.3235	-130.442	78.485
235	1	54.425	2.41132	4.50189	42.4339	51.037	-93.9622	-165.768	-46.8672	179.589	11.6766	53.8566	59.2881	7.10176	-45.8425	59.5379	-34.641	-6.56045	-186.696	150.377	-55.8768	197.36	-79.8861	-50.7481	-83.1259	279.814	-115.331	208.662	-86.8777	109.257	-96.7685	68.0218	-154.847	112.945	-94.6188	82.3235	-130.442	78.485
235	2	53.3985	2.41113	4.5018	42.5669	51.1276	-93.9373	-165.216	-46.6727	181.123	9.67661	54.4162	59.2896	7.1047	-45.8642	59.6072	-34.7187	-6.41965	-186.773	150.333	-55.8311	197.447	-79.9668	-50.7355	-83.126	279.814	-115.331	208.662	-86.8776	109.257	-96.7685	68.0218	-154.847	112.945	-94.6188	82.3235	-130.442	78.485
235	3	56.8635	2.41073	4.50109	42.5274	51.1226	-93.9373	-165.216	-46.6727	181.123	9.67661	54.4162	59.735	5.1047	-44.1494	59.3648	-34.7759	-6.6986	-186.131	150.959	-56.396	196.679	-79.3689	-50.7847	-83.1265	279.814	-115.33	208.661	-86.877	109.257	-96.7685	68.0218	-154.847	112.945	-94.6188	82.3235	-130.442	78.485
235	4	61.2413	2.41039	4.5	42.4761	51.166	-93.9373	-165.216	-46.6727	181.123	9.67661	54.4162	59.735	5.1047	-44.1494	59.3648	-34.7759	-6.6986	-185.983	151.248	-56.7413	196.545	-79.1647	-50.8844	-83.1089	279.925	-115.25	208.911	-86.8075	109.253	-96.521	69.2188	-156.847	113.448	-94.9569	82.6933	-130.442	78.485
235	5	57.2621	2.40003	4.49415	42.5252	51.0281	-93.9367	-165.413	-46.4421	180.93	9.83745	54.4172	59.7098	5.19793	-44.2312	59.3229	-34.7187	-6.70827	-186.241	150.924	-56.4391	197.112	-79.731	-51.0251	-83.1295	280.218	-115.603	208.874	-86.6662	109.248	-96.242	67.7351	-154.288	113.557	-95.7216	82.052	-130.49	78.6491
235	6	57.6156	2.39906	4.4935	42.5284	51.0998	-93.9367	-165.413	-46.4421	180.93	9.83745	54.4172	59.7098	5.19793	-44.2312	59.3229	-34.7187	-6.70827	-186.241	150.924	-56.4391	197.112	-79.731	-51.0251	-83.1307	280.217	-115.602	208.87	-86.6632	109.249	-96.3053	68.5536	-155.306	113.658	-95.5819	82.2037	-130.442	78.485
236	1	57.5666	2.39911	4.49344	42.4327	51.019	-94.0018	-165.797	-46.8062	179.391	11.8374	53.8607	59.7095	5.19881	-44.2319	59.3222	-34.7179	-6.70847	-186.395	150.656	-56.0947	197.265	-79.8874	-50.9747	-83.1307	280.217	-115.602	208.87	-86.6632	109.249	-96.3053	68.5536	-155.306	113.658	-95.5819	82.2037	-130.442	78.485
236	2	56.6208	2.39892	4.49336	42.5653	51.1089	-93.9793	-165.239	-46.6141	180.921	9.83745	54.4219	59.7105	5.2036	-44.2556	59.3933	-34.7973	-6.56432	-186.475	150.61	-56.047	197.355	-79.9708	-50.9616	-83.1307	280.217	-115.602	208.87	-86.663	109.249	-96.3053	68.5536	-155.306	113.658	-95.5819	82.2037	-130.442	78.485
236	3	60.2401	2.39855	4.49267	42.531	51.1004	-93.9793	-165.239	-46.6141	180.921	9.83745	54.4219	60.1571	3.2036	-42.5669	59.2211	-34.9276	-6.76982	-185.894	151.177	-56.5587	196.656	-79.4254	-51.0028	-83.1313	280.217	-115.601	208.869	-86.6614	109.249	-96.3053	68.5536	-155.306	113.658	-95.5819	82.2037	-130.442	78.485
236	4	62.3924	2.39948	4.49197	42.4898	51.0433	-93.9793	-165.239	-46.6141	180.921	9.83745	54.4219	60.6865	1.2036	-40.9778	59.6756	-35.8077	-6.36502	-185.85	151.264	-56.6624	196.615	-79.364	-51.0327	-83.1233	280.267	-115.565	208.982	-86.6301	109.247	-96.2251	68.9366	-155.947	113.827	-95.6967	82.3239	-130.442	78.485
236	5	58.2414	2.39056	4.48688	42.4079	50.892	-93.9793	-165.239	-46.6141	180.921	9.83745	54.4219	60.6865	1.2036	-40.9778	59.6756	-35.8077	-6.36502	-186.093	150.948	-56.3654	197.15	-79.8984	-51.1596	-83.2102	280.233	-115.473	208.664	-86.3589	109.267	-95.9791	66.9366	-154.603	115.093	-96.8205	82.6248	-130.339	78.6272
236	6	58.8016	2.38976	4.4863	42.4139	50.9535	-93.9793	-165.239	-46.6141	180.921	9.83745	54.4219	60.6865	1.2036	-40.9778	59.6756	-35.8077	-6.36502	-186.093	150.948	-56.3654	197.15	-79.8984	-51.1596	-83.2161	280.231	-115.466	208.652	-86.3469	109.269	-96.0595	67.5677	-155.389	115.057	-96.5959	82.8847	-130.442	78.485
237	1	52.6082	2.40479	4.49448	42.6049	50.82	-94.0001	-165.367	-46.7311	180.418	10.4922	54.2397	60.6864	1.20388	-40.9781	59.6755	-35.8075	-6.36509	-186.115	150.911	-56.3176	197.172	-79.9208	-51.1525	-82.2142	280.672	-116.606	210.652	-88.3309	108.997	-96.0595	67.5677	-155.389	115.057	-96.5959	82.8847	-130.442	78.485
237	2	53.1152	2.40432	4.49383	42.6165	51.0003	-93.9689	-164.878	-46.4873	181.958	8.49216	54.792	60.6866	1.21658	-41.018	59.7808	-35.9241	-6.15095	-186.237	150.84	-56.2441	197.308	-80.0472	-51.1323	-82.5909	280.587	-116.281	209.024	-87.0713	109.056	-96.0595	67.5677	-155.389	115.057	-96.5959	82.8847	-130.442	78.485
237	3	58.5052	2.40363	4.49292	42.7192	51.0891	-93.9246	-164.586	-46.1456	183.403	6.65025	55.2768	61.1226	-0.783423	-39.3694	59.7209	-36.1578	-6.21716	-185.746	151.319	-56.6771	196.714	-79.5817	-51.165	-82.5992	280.584	-116.273	208.996	-87.0445	109.058	-96.0595	67.5677	-155.389	115.057	-96.5959	82.8847	-130.442	78.485
237	4	62.8607	2.4033	4.49177	42.6653	51.1308	-93.9246	-164.586	-46.1456	183.403	6.65025	55.2768	61.1226	-0.783423	-39.3694	59.7209	-36.1578	-6.21716	-185.584	151.633	-57.0514	196.573	-79.3637	-51.2736	-82.5825	280.695	-116.19	209.247	-86.9739	109.054	-95.8096	68.7669	-157.389	115.594	-96.9612	83.2536	-130.442	78.485
237	5	62.1148	2.40005	4.48958	42.4912	51.2185	-93.9246	-164.586	-46.1456	183.403	6.65025	55.2768	61.1226	-0.783423	-39.3694	59.7209	-36.1578	-6.21716	-185.612	151.598	-57.0204	196.639	-79.4295	-51.2909	-83.0658	280.499	-115.672	207.247	-85.476	109.167	-95.7688	68.4213	-157.15	115.805	-97.1503	83.3017	-130.43	78.4999
237	6	62.1664	2.39998	4.48952	42.4921	51.225	-93.9246	-164.586	-46.1456	183.403	6.65025	55.2768	61.1226	-0.783423	-39.3694	59.7209	-36.1578	-6.21716	-185.612	151.598	-57.0204	196.639	-79.4295	-51.2909	-83.0658	280.499	-115.672	207.247	-85.476	109.167	-95.7767	68.4872	-157.232	115.802	-97.1276	83.33	-130.442	78.485
238	1	60.397	2.40001	4.48931	42.3469	51.1625	-93.9862	-164.978	-46.499	181.863	8.65025	54.7212	61.0616	-0.530517	-39.573	59.6432	-36.0429	-6.27056	-185.699	151.451	-56.8318	196.777	-79.5706	-51.2621	-83.1507	280.472	-115.597	206.853	-85.1616	109.181	-95.7767	68.4872	-157.232	115.802	-97.1276	83.33	-130.442	78.485
238	2	60.8472	2.40302	4.49133	42.5643	51.058	-93.9736	-164.865	-46.4116	182.304	8.08308	54.8744	61.0613	-0.515658	-39.6141	59.7468	-36.1573	-6.06012	-185.881	151.342	-56.7191	196.981	-79.7593	-51.2318	-82.6886	280.739	-116.194	208.853	-86.6183	109.027	-95.7767	68.4872	-157.232	115.802	-97.1276	83.33	-130.442	78.485
238	3	63.8605	2.40264	4.49074	42.5528	51.0465	-93.9736	-164.865	-46.4116	182.304	8.08308	54.8744	61.4934	-2.51566	-37.9814	59.7469	-36.4482	-6.05502	-185.494	151.718	-57.0579	196.512	-79.3927	-51.2566	-82.6904	280.738	-116.192	208.848	-86.6129	109.027	-95.7767	68.4872	-157.232	115.802	-97.1276	83.33	-130.442	78.485
238	4	68.1458	2.40223	4.48976	42.5076	51.0961	-93.9736	-164.865	-46.4116	182.304	8.08308	54.8744	61.4934	-2.51566	-37.9814	59.7469	-36.4482	-6.05502	-185.363	151.972	-57.3622	196.4	-79.2168	-51.345	-82.6743	280.844	-116.113	209.088	-86.5466	109.023	-95.5186	69.6865	-159.232	116.371	-97.5217	83.7021	-130.442	78.485
238	5	67.4055	2.39903	4.48758	42.333	51.1837	-93.9736	-164.865	-46.4116	182.304	8.08308	54.8744	61.4934	-2.51566	-37.9814	59.7469	-36.4482	-6.05502	-185.386	151.949	-57.345	196.452	-79.2693	-51.3633	-83.1586	280.654	-115.6	207.088	-85.0505	109.136	-95.4802	69.3469	-158.992	116.574	-97.7029	83.7468	-130.429	78.4996
238	6	67.4565	2.39895	4.48752	42.3339	51.1902	-93.9736	-164.865	-46.4116	182.304	8.08308	54.8744	61.4934	-2.51566	-37.9814	59.7469	-36.4482	-6.05502	-185.386	151.949	-57.345	196.452	-79.2693	-51.3633	-83.1586	280.654	-115.6	207.088	-85.0505	109.136	-95.4876	69.4115	-159.073	116.571	-97.6809	83.7759	-130.442	78.485
239	1	65.8338	2.39915	4.4876	42.2297	51.1067	-94.0351	-165.257	-46.7644	180.764	10.0831	54.3191	61.4764	-2.44624	-38.037	59.7229	-36.414	-6.06997	-185.522	151.722	-57.0532	196.63	-79.4509	-51.3193	-83.1586	280.654	-115.6	207.088	-85.0505	109.136	-95.4876	69.4115	-159.073	116.571	-97.6809	83.7759	-130.442	78.485
239	2	66.4761	2.40177	4.4894	42.4664	51.0233	-94.0188	-165.035	-46.6424	181.496	9.1361	54.5793	61.4757	-2.4324	-38.0713	59.8048	-36.5041	-5.90357	-185.648	151.645	-56.9736	196.772	-79.5825	-51.2979	-82.6954	280.898	-116.172	209.088	-86.5145	108.99	-95.4876	69.4115	-159.073	116.571	-97.6809	83.7759	-130.442	78.485
239	3	66.8163	2.40026	4.48818	42.3135	51.1442	-94.0171	-165.021	-46.6281	181.558	9.05595	54.6004	61.5037	-2.56444	-37.9645	59.8084	-36.5265	-5.89851	-185.607	151.685	-57.0092	196.723	-79.5438	-51.3005	-83.1615	280.749	-115.711	207.088	-85.0077	109.095	-95.4876	69.4115	-159.073	116.571	-97.6809	83.7759	-130.442	78.485
239	4	71.2601	2.39986	4.4873	42.2723	51.1972	-94.0171	-165.021	-46.6281	181.558	9.05595	54.6004	61.5037	-2.56444	-37.9645	59.8084	-36.5265	-5.89851	-185.486	151.92	-57.2904	196.616	-79.3792	-51.3815	-83.1449	280.852	-115.635	207.326	-84.9458	109.091	-95.2227	70.6117	-161.073	117.17	-98.1012	84.1493	-130.442	78.485
239	5	70.3988	2.40103	4.48822	42.4231	51.0491	-94.0171	-165.021	-46.6281	181.558	9.05595	54.6004	61.5037	-2.56444	-37.9645	59.8084	-36.5265	-5.89851	-185.502	151.91	-57.2871	196.65	-79.4136	-51.3982	-82.6803	281.052	-116.16	209.326	-86.4988	108.959	-95.1903	70.3123	-160.857	117.343	-98.257	84.1866	-130.43	78.4974
239	6	70.4483	2.40096	4.48817	42.424	51.0547	-94.0171	-165.021	-46.6281	181.558	9.05595	54.6004	61.5037	-2.56444	-37.9645	59.8084	-36.5265	-5.89851	-185.502	151.91	-57.2871	196.65	-79.4136	-51.3982	-82.6803	281.052	-116.16	209.326	-86.4988	108.959	-95.1963	70.3671	-160.926	117.341	-98.2385	84.2124	-130.442	78.485
240	1	69.1626	2.4011	4.48819	42.3222	50.9709	-94.078	-165.415	-46.9792	180.018	11.056	54.0452	61.4989	-2.54585	-37.9794	59.8007	-36.5161	-5.90264	-185.643	151.675	-56.9861	196.81	-79.5769	-51.3532	-82.6803	281.052	-116.16	209.326	-86.4988	108.959	-95.1963	70.3671	-160.926	117.341	-98.2385	84.2124	-130.442	78.485
240	2	69.3487	2.40006	4.48722	42.2307	51.1267	-94.0652	-165.177	-46.8764	180.727	10.1336	54.3014	61.4984	-2.53585	-38.004	59.8595	-36.5807	-5.78343	-185.71	151.635	-56.9445	196.885	-79.6462	-51.3419	-83.1449	280.922	-115.725	207.326	-84.9764	109.05	-95.1963	70.3671	-160.926	117.341	-98.2385	84.2124	-130.442	78.485
240	3	69.3912	2.40277	4.48902	42.3981	51.0053	-94.0652	-165.177	-46.8764	180.727	10.1336	54.3014	61.5225	-2.64897	-37.9127	59.8627	-36.6001	-5.7788	-185.676	151.668	-56.9743	196.844	-79.6139	-51.344	-82.6618	281.16	-116.3	209.326	-86.5218	108.91	-95.1963	70.3671	-160.926	117.341	-98.2385	84.2124	-130.442	78.485
240	4	74.1378	2.40235	4.48814	42.359	51.0614	-94.0652	-165.177	-46.8764	180.727	10.1336	54.3014	61.5225	-2.64897	-37.9127	59.8627	-36.6001	-5.7788	-185.554	151.901	-57.2533	196.742	-79.4535	-51.4256	-82.6464	281.261	-116.224	209.555	-86.4582	108.907	-94.9219	71.5677	-162.926	117.977	-98.6904	84.5909	-130.442	78.485
240	5	73.7363	2.4	4.48646	42.1811	51.145	-94.0652	-165.177	-46.8764	180.727	10.1336	54.3014	61.5225	-2.64897	-37.9127	59.8627	-36.6001	-5.7788	-185.554	151.901	-57.2533	196.742	-79.4535	-51.4256	-83.153	281.086	-115.718	207.555	-84.9626	109.01	-94.8875	71.2343	-162.681	118.164	-98.8595	84.6302	-130.414	78.5125
240	6	73.8467	2.39986	4.48636	42.1834	51.1575	-94.0652	-165.177	-46.8764	180.727	10.1336	54.3014	61.5225	-2.64897	-37.9127	59.8627	-36.6001	-5.7788	-185.554	151.901	-57.2533	196.742	-79.4535	-51.4256	-83.153	281.086	-115.718	207.555	-84.9626	109.01	-94.9001	71.356	-162.835	118.159	-98.8187	84.6898	-130.442	78.485
241	1	65.9023	2.39992	4.48629	42.083	51.0745	-94.1255	-165.573	-47.2251	179.187	12.1336	53.7462	61.5222	-2.64801	-37.9134	59.8622	-36.5994	-5.77903	-185.696	151.664	-56.9494	196.877	-79.5913	-51.3805	-83.153	281.086	-115.718	207.555	-84.9626	109.01	-94.9001	71.356	-162.835	118.159	-98.8187	84.6898	-130.442	78.485
241	2	66.1538	2.41122	4.49575	42.7108	51.049	-94.1549	-165.003	-47.5217	178.44	12.6077	53.961	61.4919	-2.52119	-38.0281	59.8529	-36.5732	-5.7444	-185.917	150.752	-55.9412	196.817	-79.5135	-51.3814	-82.1725	281.526	-116.838	210.012	-87.2785	108.742	-95.2518	71.5459	-158.868	113.96	-95.8044	81.0221	-128.953	78.691
241	3	66.9511	2.41008	4.49462	42.555	51.1583	-94.1549	-165.003	-47.5217	178.44	12.6077	53.961	61.5789	-2.93325	-37.6959	59.8623	-36.6414	-5.7272	-185.811	150.857	-56.0363	196.689	-79.4138	-51.3877	-82.6418	281.436	-116.445	208.012	-85.7511	108.826	-95.2518	71.5459	-158.868	113.96	-95.8044	81.0221	-128.953	78.691
241	4	66.7918	2.41045	4.49418	42.5553	51.1211	-94.1549	-165.003	-47.5217	178.44	12.6077	53.961	62.046	-4.93325	-36.1253	60.241	-37.3706	-5.31995	-185.805	150.869	-56.0506	196.683	-79.4054	-51.3919	-82.6386	281.457	-116.429	208.061	-85.738	108.825	-95.2178	71.6982	-159.125	114.036	-95.8577	81.0718	-128.953	78.691
241	5	53.5513	2.37411	4.47397	41.4674	50.6377	-94.1332	-164.845	-47.4672	179.022	11.8968	54.1379	62.1486	-5.43703	-35.71	60.3183	-37.5124	-5.244	-185.468	152.391	-57.7948	195.273	-78.0422	-51.4696	-85.2989	279.28	-113.623	202.339	-81.0288	110.785	-96.7902	64.1075	-152.883	118.638	-99.8181	78.6465	-125.893	78.5416
241	6	54.1112	2.37637	4.47568	41.6045	50.5051	-94.1332	-164.845	-47.4672	179.022	11.8968	54.1379	62.1486	-5.43703	-35.71	60.3183	-37.5124	-5.244	-185.468	152.391	-57.7948	195.273	-78.0422	-51.4696	-84.808	279.357	-114.028	204.339	-82.4547	110.64	-96.7902	64.1074	-152.883	118.637	-99.8178	78.6469	-125.935	78.5411
242	1	53.7756	2.37634	4.47546	41.5085	50.4238	-94.1929	-165.269	-47.804	177.496	13.8968	53.569	62.1486	-5.43682	-35.7102	60.3182	-37.5123	-5.24405	-185.624	152.134	-57.4564	195.357	-78.1358	-51.4151	-84.808	279.357	-114.028	204.339	-82.4547	110.64	-96.7902	64.1074	-152.883	118.637	-99.8178	78.6469	-125.935	78.5411
242	2	52.7888	2.37636	4.47555	41.6469	50.5014	-94.1903	-164.631	-47.6642	179.007	11.8968	54.1421	62.147	-5.41804	-35.7506	60.4075	-37.61	-5.06222	-185.729	152.067	-57.3868	195.476	-78.2462	-51.3969	-84.789	279.373	-114.06	204.421	-82.5105	110.631	-96.7902	64.1074	-152.883	118.637	-99.8178	78.6469	-125.935	78.5411
242	3	53.5649	2.3769	4.47565	41.7081	50.4516	-94.1903	-164.631	-47.6642	179.007	11.8968	54.1421	62.5568	-7.41804	-34.1573	60.5363	-38.0109	-4.87464	-185.494	152.291	-57.5888	195.2	-78.0329	-51.4109	-84.6644	279.489	-114.272	204.969	-82.8962	110.574	-96.7902	64.1074	-152.883	118.637	-99.8178	78.6469	-125.935	78.5411
242	4	55.8058	2.37637	4.47531	41.6801	50.5144	-94.1903	-164.631	-47.6642	179.007	11.8968	54.1421	62.5568	-7.41804	-34.1573	60.5363	-38.0109	-4.87464	-185.472	152.336	-57.6418	195.178	-78.0001	-51.4254	-84.6465	279.587	-114.204	205.191	-82.8428	110.568	-96.5489	65.3207	-154.883	119.182	-100.185	78.9974	-125.935	78.5411
242	5	52.7669	2.37468	4.47329	41.5335	50.2888	-94.188	-164.681	-47.6038	179.058	11.8405	54.1467	62.563	-7.44993	-34.1328	60.5381	-38.0172	-4.86765	-185.456	152.378	-57.7456	195.046	-77.8216	-51.5405	-84.7053	279.745	-114.355	204.956	-82.6579	110.585	-96.1818	63.729	-153.286	120.851	-102.308	79.7143	-126.73	78.9301
242	6	53.2674	2.37665	4.47479	41.681	50.1607	-94.188	-164.681	-47.6038	179.058	11.8405	54.1467	62.563	-7.44993	-34.1328	60.5381	-38.0172	-4.86765	-185.456	152.378	-57.7456	195.046	-77.8216	-51.5405	-84.2295	279.861	-114.789	206.956	-84.1184	110.452	-96.1818	63.729	-153.286	120.851	-102.308	79.7145	-126.753	78.9275
243	1	53.0143	2.37507	4.47315	41.4595	50.2317	-94.2243	-164.953	-47.8129	178.094	13.1052	53.7872	62.5629	-7.44964	-34.1331	60.5379	-38.0171	-4.86771	-185.518	152.278	-57.6151	195.082	-77.8612	-51.5194	-84.6844	279.703	-114.338	204.956	-82.5954	110.557	-96.1818	63.729	-153.286	120.851	-102.308	79.7145	-126.753	78.9275
243	2	52.6182	2.3753	4.47335	41.6081	50.3064	-94.217	-164.356	-47.6412	179.609	11.1052	54.3553	62.5607	-7.42687	-34.1785	60.6338	-38.1216	-4.67262	-185.642	152.198	-57.5303	195.225	-77.9935	-51.4974	-84.648	279.732	-114.395	205.111	-82.7032	110.541	-96.1818	63.729	-153.286	120.851	-102.308	79.7145	-126.753	78.9275
243	3	52.4834	2.37574	4.47345	41.6778	50.2587	-94.217	-164.356	-47.6412	179.609	11.1052	54.3553	62.9602	-9.42687	-32.5991	60.8068	-38.5571	-4.4206	-185.475	152.357	-57.6741	195.029	-77.8422	-51.5069	-84.5241	279.835	-114.593	205.654	-83.0885	110.489	-96.1818	63.729	-153.286	120.851	-102.308	79.7145	-126.753	78.9275
243	4	50.5336	2.37555	4.47311	41.7109	50.2425	-94.217	-164.356	-47.6412	179.609	11.1052	54.3553	63.3604	-11.4269	-31.0425	61.1075	-39.1279	-4.01795	-185.474	152.359	-57.6755	195.028	-77.8413	-51.5073	-84.523	279.841	-114.589	205.668	-83.0852	110.489	-96.1742	63.7676	-153.349	120.869	-102.321	79.7256	-126.753	78.9275
243	5	48.3384	2.36962	4.46891	41.619	50.0091	-94.217	-164.356	-47.6412	179.609	11.1052	54.3553	63.3604	-11.4269	-31.0425	61.1075	-39.1279	-4.01795	-185.451	152.6	-58.0445	194.797	-77.5681	-51.7186	-84.4908	279.893	-114.674	205.925	-83.2798	110.464	-95.9124	61.7676	-151.981	122.033	-103.344	80.1177	-126.6	79.1121
243	6	52.248	2.36937	4.4679	41.668	50.1111	-94.217	-164.356	-47.6412	179.609	11.1052	54.3553	63.3604	-11.4269	-31.0425	61.1075	-39.1279	-4.01795	-185.451	152.6	-58.0445	194.797	-77.5681	-51.7186	-84.4908	279.893	-114.674	205.925	-83.2798	110.464	-96.3734	62.1911	-152.56	120.469	-101.629	82.1177	-128.424	78.8144
244	1	51.0291	2.36945	4.46779	41.5685	50.028	-94.2723	-164.794	-47.9653	178.085	13.1052	53.7867	63.3552	-11.4	-31.0633	61.103	-39.1201	-4.02339	-185.604	152.356	-57.7248	194.91	-77.6895	-51.6654	-84.4908	279.893	-114.674	205.925	-83.2798	110.464	-96.3734	62.1911	-152.56	120.469	-101.629	82.1177	-128.424	78.8144
244	2	50.9262	2.37037	4.46843	41.7492	50.0782	-94.2653	-164.198	-47.7927	179.6	11.1052	54.3548	63.351	-11.3637	-31.1278	61.2271	-39.2547	-3.77017	-185.787	152.237	-57.598	195.12	-77.8848	-51.6327	-84.3756	279.972	-114.84	206.418	-83.6284	110.418	-96.3734	62.1911	-152.56	120.469	-101.629	82.1177	-128.424	78.8144
244	3	48.7527	2.37024	4.46829	41.8119	50.0547	-94.2653	-164.198	-47.7927	179.6	11.1052	54.3548	63.7282	-13.3637	-29.5711	61.4785	-39.7469	-3.39911	-185.752	152.269	-57.6276	195.079	-77.8537	-51.6345	-84.3191	280.01	-114.92	206.664	-83.8061	110.398	-96.3734	62.1911	-152.56	120.469	-101.629	82.1177	-128.424	78.8144
244	4	51.1983	2.36971	4.468	41.7844	50.1191	-94.2653	-164.198	-47.7927	179.6	11.1052	54.3548	63.7282	-13.3637	-29.5711	61.4785	-39.7469	-3.39911	-185.735	152.305	-57.6705	195.061	-77.8272	-51.6463	-84.302	280.106	-114.852	206.882	-83.7517	110.392	-96.1346	63.4128	-154.56	121.029	-102.004	82.4623	-128.424	78.8144
244	5	50.4788	2.36665	4.46615	41.9404	49.8659	-94.264	-164.208	-47.7731	179.63	11.0701	54.3612	63.7274	-13.3596	-29.5743	61.4779	-39.7459	-3.39992	-185.794	152.202	-57.6212	195.09	-77.8012	-51.7862	-83.8796	280.32	-115.373	208.886	-85.2439	110.254	-95.9504	62.0109	-152.91	121.28	-102.579	81.9443	-128.338	78.9119
244	6	54.6824	2.3661	4.46498	41.9955	50.0007	-94.264	-164.208	-47.7731	179.63	11.0701	54.3612	63.7274	-13.3596	-29.5743	61.4779	-39.7459	-3.39992	-185.794	152.202	-57.6212	195.09	-77.8012	-51.7862	-83.8796	280.32	-115.373	208.886	-85.2439	110.254	-96.4262	62.7584	-153.892	119.787	-100.84	83.9443	-130.084	78.5577
245	1	51.2326	2.36564	4.46459	41.9784	49.9444	-94.2984	-164.495	-47.9791	178.644	12.364	53.9935	64.0786	-15.3596	-28.0266	61.6685	-40.1636	-3.00866	-185.842	152.127	-57.5227	195.127	-77.8412	-51.7697	-83.8796	280.32	-115.373	208.886	-85.2439	110.254	-96.4262	62.7584	-153.892	119.787	-100.84	83.9443	-130.084	78.5577
245	2	50.2146	2.36636	4.46522	42.1327	50.0245	-94.2869	-163.936	-47.7785	180.164	10.364	54.5574	64.0693	-15.2853	-28.1469	61.8815	-40.3933	-2.57358	-186.263	151.851	-57.2297	195.612	-78.2929	-51.6938	-83.8798	280.32	-115.373	208.886	-85.2434	110.254	-96.4262	62.7584	-153.892	119.787	-100.84	83.9443	-130.084	78.5577
245	3	53.9282	2.36631	4.46491	42.0662	50.0387	-94.2869	-163.936	-47.7785	180.164	10.364	54.5574	63.7159	-13.2853	-29.6855	61.5524	-39.8466	-3.06199	-186.17	151.938	-57.3089	195.505	-78.2096	-51.6985	-83.9168	280.308	-115.336	208.769	-85.126	110.263	-96.4262	62.7584	-153.892	119.787	-100.84	83.9443	-130.084	78.5577
245	4	57.4908	2.36594	4.46467	42.0224	50.1072	-94.2869	-163.936	-47.7785	180.164	10.364	54.5574	63.5779	-12.523	-30.2764	61.453	-39.6619	-3.21395	-186.153	151.972	-57.3493	195.487	-78.1848	-51.7097	-83.9006	280.402	-115.268	208.982	-85.0699	110.257	-96.1799	63.9779	-155.892	120.362	-101.229	84.2938	-130.084	78.5577
245	5	57.5718	2.36382	4.46319	41.8526	50.2083	-94.2869	-163.936	-47.7785	180.164	10.364	54.5574	63.5779	-12.523	-30.2764	61.453	-39.6619	-3.21395	-186.153	151.972	-57.3493	195.487	-78.1848	-51.7097	-84.3974	280.219	-114.749	206.982	-83.543	110.374	-96.1505	63.7525	-155.731	120.495	-101.348	84.324	-130.052	78.59
245	6	58.0411	2.36558	4.46455	42.0074	50.0838	-94.2869	-163.936	-47.7785	180.164	10.364	54.5574	63.5779	-12.523	-30.2764	61.453	-39.6619	-3.21395	-186.153	151.972	-57.3493	195.487	-78.1848	-51.7097	-83.9281	280.368	-115.216	208.982	-85.0234	110.25	-96.1505	63.7525	-155.731	120.495	-101.347	84.324	-130.06	78.5881
246	1	56.5205	2.36576	4.46454	41.9065	49.9994	-94.3385	-164.384	-48.0921	178.639	12.364	53.9892	63.5779	-12.523	-30.2764	61.453	-39.6619	-3.21395	-186.301	151.744	-57.0508	195.625	-78.3297	-51.6586	-83.9281	280.368	-115.216	208.982	-85.0234	110.25	-96.1505	63.7525	-155.731	120.495	-101.347	84.324	-130.06	78.5881
246	2	56.9121	2.3645	4.46351	41.794	50.1441	-94.3351	-164.217	-48.0308	179.098	11.761	54.159	63.5758	-12.5048	-30.3078	61.512	-39.7257	-3.09379	-186.388	151.689	-56.9932	195.723	-78.4213	-51.6432	-84.4068	280.225	-114.755	206.982	-83.4739	110.351	-96.1505	63.7525	-155.731	120.495	-101.347	84.324	-130.06	78.5881
246	3	32.9447	2.3264	4.52577	41.7273	50.381	-94.3685	-165.035	-48.4258	176.744	14.9004	53.3018	62.447	-13.9152	-29.6135	60.6684	-38.7018	-4.32249	-186.402	147.114	-52.5266	201.991	-83.7862	-51.6124	-84.2883	280.283	-114.896	207.491	-83.8489	110.317	-95.391	64.6781	-159.862	131.368	-110.792	92.212	-135.842	78.2575
246	4	38.004	2.32729	4.52381	41.5975	50.3769	-94.3685	-165.035	-48.4258	176.744	14.9004	53.3018	62.3249	-13.239	-30.1363	60.5767	-38.5356	-4.45786	-186.012	147.917	-53.4729	201.534	-83.1425	-51.8795	-84.2627	280.426	-114.794	207.816	-83.767	110.308	-95.1232	65.9318	-161.862	132.11	-111.329	92.5534	-135.842	78.2575
246	5	34.4958	2.34983	4.5367	42.152	50.4757	-94.3846	-165.077	-48.4089	176.485	15.1557	53.2722	62.3252	-13.2407	-30.1351	60.5769	-38.536	-4.45749	-186.279	146.57	-52.0463	202.023	-83.5937	-51.9286	-82.6909	280.997	-116.446	209.654	-85.6457	109.907	-95.3714	67.3267	-160.361	129.261	-109.261	90.4235	-135.121	78.6062
246	6	31.4691	2.34807	4.5364	42.101	50.5188	-94.3846	-165.077	-48.4089	176.485	15.1557	53.2722	62.3252	-13.2407	-30.1351	60.5769	-38.536	-4.45749	-186.279	146.57	-52.0463	202.023	-83.5937	-51.9286	-82.6909	280.997	-116.446	209.654	-85.6457	109.907	-95.0358	68.6691	-161.829	131.261	-110.97	88.876	-133.43	78.5624
247	1	29.8424	2.34744	4.53593	42.0781	50.4643	-94.4282	-165.446	-48.673	175.224	16.8112	52.799	62.6425	-15.2407	-28.5884	60.5765	-38.7553	-4.07971	-186.28	146.568	-52.0443	202.024	-83.5942	-51.9283	-82.6909	280.997	-116.446	209.654	-85.6457	109.907	-95.0358	68.6691	-161.829	131.261	-110.97	88.876	-133.43	78.5624
247	2	29.8514	2.34652	4.53506	41.9859	50.6164	-94.4357	-165.032	-48.6545	176.014	15.7487	53.1145	62.6405	-15.2127	-28.6332	60.6581	-38.8435	-3.9143	-186.361	146.534	-52.0093	202.102	-83.6674	-51.9156	-83.1552	280.867	-116.011	207.654	-84.1185	109.995	-95.0358	68.6691	-161.829	131.261	-110.97	88.876	-133.43	78.5624
247	3	29.3292	2.34952	4.53692	42.159	50.495	-94.4357	-165.032	-48.6545	176.014	15.7487	53.1145	62.6403	-15.2117	-28.634	60.6579	-38.8432	-3.91455	-186.343	146.553	-52.0269	202.079	-83.649	-51.9164	-82.652	281.133	-116.634	209.654	-85.7211	109.844	-95.0358	68.6691	-161.829	131.261	-110.97	88.876	-133.43	78.5624
247	4	33.442	2.35026	4.53457	42.0411	50.486	-94.4357	-165.032	-48.6545	176.014	15.7487	53.1145	62.6403	-15.2117	-28.634	60.6579	-38.8432	-3.91455	-185.913	147.423	-53.0515	201.61	-82.9709	-52.2119	-82.6301	281.277	-116.525	209.981	-85.6324	109.837	-94.7586	69.9152	-163.829	132.034	-111.542	89.2343	-133.43	78.5624
247	5	32.771	2.34718	4.5324	41.8709	50.5822	-94.4357	-165.032	-48.6545	176.014	15.7487	53.1145	62.6403	-15.2117	-28.634	60.6579	-38.8432	-3.91455	-185.934	147.401	-53.0368	201.693	-83.0555	-52.2246	-83.1143	281.078	-115.993	207.981	-84.1435	109.952	-94.7251	69.5899	-163.581	132.163	-111.658	89.2546	-133.401	78.5843
247	6	30.0489	2.34543	4.5321	41.8356	50.6458	-94.4357	-165.032	-48.6545	176.014	15.7487	53.1145	62.6403	-15.2117	-28.634	60.6579	-38.8432	-3.91455	-185.934	147.401	-53.0368	201.693	-83.0555	-52.2246	-83.1143	281.078	-115.993	207.981	-84.1435	109.952	-94.3982	70.9964	-165.142	134.163	-113.35	87.8517	-131.826	78.5315
248	1	29.6571	2.34501	4.53168	41.7524	50.5769	-94.4868	-165.485	-48.9666	174.492	17.7487	52.5423	62.6403	-15.2117	-28.634	60.6579	-38.8432	-3.91455	-186.085	147.113	-52.6812	201.779	-83.1349	-52.1773	-83.1268	281.073	-115.979	207.964	-84.1265	109.956	-94.3982	70.9964	-165.142	134.163	-113.35	87.8517	-131.826	78.5315
248	2	28.0569	2.36327	4.5431	42.1499	50.6101	-94.5048	-165.228	-49.0749	174.303	17.8065	52.6494	62.6429	-15.2198	-28.6373	60.6922	-38.8821	-3.84548	-186.254	146.285	-51.797	201.835	-83.1675	-52.2081	-82.1174	281.542	-117.157	208.848	-85.2132	109.677	-94.6072	71.2718	-162.996	131.177	-111.077	85.73	-130.834	78.7327
248	3	32.8084	2.36045	4.54135	42.0365	50.6498	-94.5048	-165.228	-49.0749	174.303	17.8065	52.6494	62.2817	-13.2198	-30.1729	60.3316	-38.3	-4.33074	-186.162	146.387	-51.8901	201.712	-83.0718	-52.2114	-82.372	281.437	-116.877	208.289	-84.6509	109.741	-94.6072	71.2718	-162.996	131.177	-111.077	85.7299	-130.834	78.7327
248	4	37.0126	2.35922	4.53916	41.9249	50.6562	-94.5048	-165.228	-49.0749	174.303	17.8065	52.6494	61.8982	-11.2198	-31.7826	60.0401	-37.7702	-4.74929	-185.903	146.913	-52.5092	201.427	-82.6613	-52.3886	-82.3594	281.523	-116.812	208.485	-84.5998	109.737	-94.4408	72.004	-164.175	131.646	-111.429	85.9463	-130.834	78.7327
248	5	32.5612	2.32408	4.51715	40.9246	50.3797	-94.4777	-165.199	-48.9283	175.214	16.8145	52.8029	61.9075	-11.2682	-31.7448	60.0471	-37.7831	-4.73975	-185.569	148.196	-54.0667	200.398	-81.5461	-52.5946	-84.907	279.625	-113.212	204.321	-81.8788	110.567	-94.2037	67.61	-162.381	137.113	-116.167	86.9531	-130.493	78.4982
248	6	32.2569	2.32233	4.51593	40.819	50.4808	-94.4777	-165.199	-48.9283	175.214	16.8145	52.8029	61.9075	-11.2682	-31.7448	60.0471	-37.7831	-4.73975	-185.569	148.196	-54.0667	200.398	-81.5461	-52.5946	-85.2745	279.542	-112.872	202.867	-80.8504	110.667	-94.1991	67.6702	-162.452	137.16	-116.199	86.9355	-130.442	78.485
249	1	33.0128	2.32043	4.51335	40.61	50.5487	-94.5151	-165.537	-49.1559	174.086	18.2961	52.3793	61.9075	-11.2682	-31.7448	60.0471	-37.7831	-4.73975	-185.575	148.185	-54.0525	200.4	-81.5481	-52.5927	-85.7163	279.548	-112.636	200.867	-79.2586	110.733	-94.1991	67.6702	-162.452	137.16	-116.199	86.9355	-130.442	78.485
249	2	31.6609	2.3203	4.51341	40.7309	50.6154	-94.5379	-164.691	-49.173	175.564	16.2961	52.9797	61.9059	-11.235	-31.8031	60.1629	-37.9089	-4.50576	-185.704	148.126	-53.991	200.528	-81.6678	-52.5719	-85.7151	279.55	-112.638	200.872	-79.2616	110.732	-94.1991	67.6702	-162.452	137.16	-116.199	86.9355	-130.442	78.485
249	3	29.8669	2.31986	4.51303	40.8069	50.6301	-94.5412	-164.519	-49.0926	176.071	15.6298	53.162	62.2874	-13.235	-30.2499	60.4164	-38.4062	-4.14311	-185.631	148.204	-54.0613	200.432	-81.594	-52.5739	-85.7097	279.557	-112.65	200.896	-79.2777	110.729	-94.1991	67.6702	-162.452	137.16	-116.199	86.9355	-130.442	78.485
249	4	29.9031	2.31383	4.5109	40.7636	50.6475	-94.5412	-164.519	-49.0926	176.071	15.6298	53.162	61.8659	-11.235	-32.0188	60.0949	-37.8228	-4.60419	-185.625	148.217	-54.0767	200.424	-81.5831	-52.5779	-85.7091	279.56	-112.648	200.904	-79.2762	110.729	-94.1935	67.6966	-162.493	137.178	-116.213	86.9424	-130.442	78.485
249	5	29.3429	2.31472	4.5117	40.8772	50.3973	-94.5412	-164.519	-49.0926	176.071	15.6298	53.162	61.8659	-11.235	-32.0188	60.0949	-37.8228	-4.60419	-185.625	148.217	-54.0767	200.424	-81.5831	-52.5779	-85.3511	279.75	-113.092	202.904	-80.7863	110.587	-94.0646	66.3928	-161.494	137.625	-116.614	87.0644	-130.187	78.6827
249	6	29.8429	2.31396	4.51112	40.8848	50.4781	-94.5412	-164.519	-49.0926	176.071	15.6298	53.162	61.8659	-11.235	-32.0188	60.0949	-37.8228	-4.60419	-185.625	148.217	-54.0767	200.424	-81.5831	-52.5779	-85.3511	279.75	-113.092	202.904	-80.7863	110.587	-94.1498	67.2155	-162.544	137.595	-116.332	87.5378	-130.442	78.485
250	1	30.4605	2.31248	4.50875	40.6603	50.5135	-94.5874	-164.994	-49.384	174.551	17.6298	52.5892	61.8659	-11.235	-32.0188	60.0949	-37.8228	-4.60419	-185.659	148.155	-53.9996	200.443	-81.6011	-52.5669	-85.7513	279.763	-112.893	201.064	-79.3052	110.638	-94.1498	67.2155	-162.544	137.595	-116.332	87.5378	-130.442	78.485
250	2	29.4414	2.31238	4.50881	40.7832	50.5827	-94.6081	-164.191	-49.3661	176.032	15.6298	53.1849	61.8644	-11.2026	-32.0754	60.208	-37.9458	-4.37562	-185.789	148.096	-53.9387	200.57	-81.7199	-52.5462	-85.7502	279.764	-112.895	201.069	-79.3081	110.637	-94.1498	67.2155	-162.544	137.595	-116.332	87.5378	-130.442	78.485
250	3	27.9815	2.31195	4.50843	40.8569	50.5956	-94.6102	-164.038	-49.2845	176.508	15.0051	53.3552	62.2458	-13.2026	-30.5228	60.4585	-38.4393	-4.01774	-185.712	148.178	-54.0121	200.469	-81.6427	-52.5483	-85.744	279.772	-112.908	201.097	-79.3266	110.633	-94.1498	67.2155	-162.544	137.595	-116.332	87.5378	-130.442	78.485
250	4	31.6708	2.31244	4.50696	40.7671	50.6128	-94.6102	-164.038	-49.2845	176.508	15.0051	53.3552	62.2458	-13.2026	-30.5228	60.4585	-38.4393	-4.01774	-185.4	148.842	-54.798	200.055	-81.0883	-52.7568	-85.7181	279.899	-112.823	201.397	-79.2647	110.625	-93.878	68.4948	-164.544	138.454	-116.982	87.8723	-130.442	78.485
250	5	29.5232	2.30998	4.50409	40.8612	50.3933	-94.603	-164.222	-49.1066	176.616	14.9097	53.3405	62.2442	-13.1979	-30.5274	60.4572	-38.437	-4.01947	-185.471	148.358	-54.3899	200.583	-81.4739	-52.9364	-85.4546	280.146	-113.276	202.905	-80.4104	110.526	-93.5264	66.8549	-163.544	139.834	-118.443	89.1338	-131.574	78.5421
250	6	29.0979	2.30769	4.50247	40.728	50.5325	-94.603	-164.222	-49.1066	176.616	14.9097	53.3405	62.2442	-13.1979	-30.5274	60.4572	-38.437	-4.01947	-185.471	148.358	-54.3899	200.583	-81.4739	-52.9364	-85.9544	280.091	-112.885	200.905	-78.9877	110.663	-93.5165	66.9091	-163.603	139.906	-118.503	89.0903	-131.488	78.5377
251	1	28.5787	2.30775	4.50222	40.6378	50.4583	-94.6456	-164.703	-49.3927	175.096	16.9097	52.7689	62.2488	-13.2122	-30.5131	60.4595	-38.4423	-4.01431	-185.615	148.114	-54.0848	200.683	-81.569	-52.8916	-85.9544	280.091	-112.885	200.905	-78.9877	110.663	-93.5165	66.9091	-163.603	139.906	-118.503	89.0903	-131.488	78.5377
251	2	27.9852	2.3077	4.50231	40.7636	50.5294	-94.6624	-163.937	-49.3453	176.582	14.9097	53.3604	62.2467	-13.1756	-30.5739	60.5758	-38.5683	-3.77919	-185.758	148.048	-54.0169	200.824	-81.7009	-52.8686	-85.9534	280.093	-112.887	200.91	-78.9903	110.662	-93.5165	66.9091	-163.603	139.906	-118.503	89.0903	-131.488	78.5377
251	3	25.8917	2.28756	4.51379	40.7707	50.6262	-94.6627	-163.903	-49.324	176.695	14.7608	53.4008	61.4535	-11.1756	-32.5732	59.945	-37.4428	-4.66488	-185.733	148.075	-54.041	200.79	-81.6756	-52.869	-85.9512	280.095	-112.891	200.919	-78.9968	110.661	-93.5165	66.9091	-163.603	139.906	-118.503	89.0903	-131.488	78.5377
251	4	30.3333	2.28844	4.51211	40.6591	50.6266	-94.6627	-163.903	-49.324	176.695	14.7608	53.4008	61.4535	-11.1756	-32.5732	59.945	-37.4428	-4.66488	-185.338	148.92	-55.0418	200.254	-80.9614	-53.1327	-85.9228	280.231	-112.799	201.244	-78.931	110.652	-93.2432	68.2028	-165.603	140.823	-119.203	89.4203	-131.488	78.5377
251	5	31.4754	2.30929	4.51671	40.9349	50.514	-94.6343	-164.791	-49.036	175.971	15.912	52.9494	61.4913	-11.3705	-32.4219	59.9707	-37.4931	-4.6237	-185.23	146.921	-52.9797	202.536	-82.7277	-53.1868	-85.3893	280.433	-113.364	203.847	-80.8962	110.495	-92.8932	67.5124	-166.223	143.232	-121.172	92.0567	-133.188	78.5509
251	6	28.9451	2.30787	4.51658	40.9209	50.5907	-94.6343	-164.791	-49.036	175.971	15.912	52.9494	61.4913	-11.3705	-32.4219	59.9707	-37.4931	-4.6237	-185.23	146.921	-52.9797	202.536	-82.7277	-53.1868	-85.3893	280.433	-113.364	203.847	-80.8962	110.495	-92.6192	68.8618	-167.632	145.232	-122.914	90.8875	-131.909	78.5202
252	1	28.6009	2.3077	4.51633	40.836	50.5206	-94.6765	-165.257	-49.3319	174.445	17.912	52.3826	61.4913	-11.3705	-32.4219	59.9707	-37.4931	-4.6237	-185.372	146.659	-52.6617	202.646	-82.8247	-53.1466	-85.3893	280.433	-113.364	203.847	-80.8962	110.495	-92.6192	68.8618	-167.632	145.232	-122.914	90.8875	-131.909	78.5202
252	2	27.8888	2.30772	4.51646	40.9614	50.5841	-94.6962	-164.432	-49.3328	175.924	15.912	52.9822	61.4902	-11.3364	-32.4804	60.0893	-37.6224	-4.38435	-185.506	146.604	-52.6061	202.772	-82.9424	-53.126	-85.376	280.443	-113.386	203.903	-80.9341	110.489	-92.6192	68.8618	-167.632	145.232	-122.914	90.8874	-131.909	78.5202
252	3	26.5475	2.30753	4.51624	41.0073	50.561	-94.6962	-164.432	-49.3328	175.924	15.912	52.9822	61.8727	-13.3364	-30.9301	60.3443	-38.1206	-4.02443	-185.451	146.665	-52.661	202.696	-82.8851	-53.1265	-85.343	280.469	-113.437	204.045	-81.034	110.475	-92.6192	68.8618	-167.632	145.232	-122.914	90.8874	-131.909	78.5202
252	4	23.3792	2.30279	4.52457	41.1623	50.7447	-94.6982	-164.662	-49.4031	175.377	16.6592	52.7652	61.7878	-14.5674	-30.1691	60.3432	-38.0613	-4.13544	-185.309	145.576	-51.6064	204.765	-84.6569	-53.1545	-85.2922	280.484	-113.481	204.261	-81.1924	110.465	-92.4969	69.2329	-168.68	146.593	-124	92.6839	-133.25	78.4421
252	5	23.5386	2.30433	4.52575	41.2991	50.5777	-94.6982	-164.662	-49.4031	175.377	16.6592	52.7652	61.7878	-14.5674	-30.1691	60.3432	-38.0613	-4.13544	-185.309	145.576	-51.6064	204.765	-84.6569	-53.1545	-84.8534	280.612	-113.906	206.261	-82.6845	110.344	-92.4644	68.8027	-168.323	146.687	-124.087	92.6923	-133.144	78.5088
252	6	23.2914	2.3025	4.52443	41.1534	50.7078	-94.6982	-164.662	-49.4031	175.377	16.6592	52.7652	61.7878	-14.5674	-30.1691	60.3432	-38.0613	-4.13544	-185.309	145.576	-51.6064	204.765	-84.6569	-53.1545	-85.3323	280.5	-113.47	204.261	-81.2131	110.462	-92.4614	68.8177	-168.338	146.71	-124.108	92.6795	-133.121	78.5086
253	1	12.0924	2.30231	4.52417	41.0718	50.6401	-94.7381	-165.142	-49.6869	173.852	18.6592	52.1972	61.7878	-14.5674	-30.1691	60.3432	-38.0613	-4.13544	-185.45	145.313	-51.2893	204.876	-84.7526	-53.1154	-85.3323	280.5	-113.47	204.261	-81.2131	110.462	-92.4614	68.8177	-168.338	146.71	-124.108	92.6795	-133.121	78.5086
253	2	11.8652	2.3025	4.5244	41.199	50.696	-94.7623	-164.284	-49.713	175.326	16.6592	52.8014	61.7861	-14.5234	-30.2389	60.4759	-38.2055	-3.86729	-185.606	145.256	-51.2324	205.016	-84.8845	-53.0919	-85.307	280.518	-113.508	204.368	-81.2861	110.45	-92.4614	68.8177	-168.338	146.71	-124.108	92.6795	-133.121	78.5086
253	3	13.8443	2.30395	4.52519	41.3982	50.6942	-94.7718	-163.771	-49.468	176.851	14.6592	53.3483	61.7639	-14.4022	-30.332	60.4555	-38.1716	-3.89417	-185.475	145.408	-51.3694	204.825	-84.7393	-53.0934	-85.0331	280.713	-113.91	205.545	-82.121	110.345	-92.4614	68.8177	-168.338	146.71	-124.108	92.6795	-133.121	78.5086
253	4	17.1536	2.30463	4.52348	41.3079	50.7156	-94.7718	-163.771	-49.468	176.851	14.6592	53.3483	61.7639	-14.4022	-30.332	60.4555	-38.1716	-3.89417	-185.122	146.158	-52.2542	204.349	-84.0933	-53.3348	-85.0091	280.837	-113.824	205.832	-82.0536	110.338	-92.1751	70.1661	-170.338	147.832	-125.001	93.0012	-133.121	78.5086
253	5	16.7742	2.30471	4.52346	41.4511	50.5584	-94.7718	-163.771	-49.468	176.851	14.6592	53.3483	61.7639	-14.4022	-30.332	60.4555	-38.1716	-3.89417	-185.139	146.158	-52.2731	204.451	-84.1983	-53.3576	-84.5526	280.964	-114.259	207.832	-83.5436	110.223	-92.1461	69.7554	-169.993	147.914	-125.078	93.0074	-133.071	78.5381
253	6	14.5172	2.30339	4.52336	41.4526	50.6494	-94.7718	-163.771	-49.468	176.851	14.6592	53.3483	61.7639	-14.4022	-30.332	60.4555	-38.1716	-3.89417	-185.139	146.158	-52.2731	204.451	-84.1983	-53.3576	-84.5526	280.964	-114.259	207.832	-83.5436	110.223	-91.888	71.1093	-171.394	149.914	-126.842	92.0058	-131.964	78.5158
254	1	8.916	2.31136	4.52701	41.5891	50.4863	-94.7946	-164.096	-49.6431	175.857	15.9642	52.9772	61.8157	-14.7301	-30.0777	60.4527	-38.2042	-3.83787	-185.164	146.116	-52.2214	204.478	-84.2233	-53.3504	-83.7385	281.244	-115.111	209.832	-85.5141	110.014	-91.888	71.1093	-171.394	149.914	-126.842	92.0058	-131.964	78.5158
254	2	9.64301	2.31176	4.5269	41.6201	50.6286	-94.8053	-163.383	-49.5543	177.348	13.9642	53.5641	61.8135	-14.6718	-30.1697	60.6268	-38.3935	-3.48606	-185.382	146.035	-52.1391	204.674	-84.4077	-53.3175	-84.0594	281.252	-114.929	208.466	-84.4372	110.036	-91.888	71.1093	-171.394	149.914	-126.842	92.0058	-131.964	78.5158
254	3	9.77144	2.31045	4.52584	41.47	50.7491	-94.8053	-163.383	-49.5543	177.348	13.9642	53.5641	61.8102	-14.6538	-30.1835	60.6238	-38.3885	-3.49007	-185.36	146.06	-52.1616	204.642	-84.3836	-53.3176	-84.5322	281.169	-114.537	206.466	-82.9275	110.128	-91.888	71.1093	-171.394	149.914	-126.842	92.0058	-131.964	78.5158
254	4	12.7822	2.31081	4.52438	41.4081	50.7983	-94.8053	-163.383	-49.5543	177.348	13.9642	53.5641	61.8102	-14.6538	-30.1835	60.6238	-38.3885	-3.49007	-185.065	146.677	-52.8929	204.263	-83.8617	-53.5189	-84.5122	281.277	-114.459	206.717	-82.8668	110.121	-91.5982	72.4918	-173.394	151.144	-127.841	92.3233	-131.964	78.5158
254	5	12.345	2.31616	4.52963	41.7795	50.5249	-94.8291	-162.971	-49.9088	176.294	14.8915	53.6262	61.8153	-14.6822	-30.1618	60.6278	-38.3956	-3.48414	-185.299	145.718	-51.8338	204.639	-84.2365	-53.4862	-83.7086	281.576	-115.309	209.721	-85.4985	109.931	-91.767	71.8149	-170.427	148.881	-126.341	89.1377	-129.951	78.661
254	6	13.0995	2.31575	4.52919	41.7906	50.589	-94.8291	-162.971	-49.9088	176.294	14.8915	53.6262	61.8153	-14.6822	-30.1618	60.6278	-38.3956	-3.48414	-185.299	145.718	-51.8338	204.639	-84.2365	-53.4862	-83.7086	281.576	-115.309	209.721	-85.4985	109.931	-91.8622	72.3405	-171.176	148.549	-125.821	89.8243	-130.442	78.485
255	1	10.9133	2.31547	4.52884	41.763	50.5047	-94.8615	-163.508	-50.1587	174.789	16.8915	53.0421	62.1334	-16.5987	-28.6799	60.729	-38.7034	-3.1263	-185.346	145.642	-51.7385	204.685	-84.2808	-53.471	-83.6582	281.601	-115.373	209.924	-85.6408	109.915	-91.8622	72.3405	-171.176	148.549	-125.821	89.8243	-130.442	78.485
255	2	11.4486	2.31577	4.52882	41.8259	50.6187	-94.885	-162.771	-50.0801	176.267	14.8915	53.6346	62.1308	-16.5444	-28.7626	60.8797	-38.8667	-2.82224	-185.524	145.575	-51.6706	204.847	-84.433	-53.4439	-83.8607	281.614	-115.268	209.062	-84.9576	109.926	-91.8622	72.3405	-171.176	148.549	-125.821	89.8243	-130.442	78.485
255	3	11.8144	2.31476	4.52788	41.6787	50.7348	-94.885	-162.771	-50.0801	176.267	14.8915	53.6346	62.1291	-16.535	-28.7697	60.8779	-38.864	-2.82453	-185.486	145.619	-51.7098	204.791	-84.3914	-53.4439	-84.3352	281.58	-114.933	207.062	-83.4315	110.001	-91.8622	72.3405	-171.176	148.549	-125.821	89.8243	-130.442	78.485
255	4	15.4	2.31533	4.52627	41.6008	50.7745	-94.885	-162.771	-50.0801	176.267	14.8915	53.6346	62.0924	-16.3208	-28.9345	60.8492	-38.8144	-2.8676	-185.162	146.301	-52.5174	204.369	-83.8118	-53.6658	-84.3145	281.693	-114.851	207.324	-83.3665	109.994	-91.571	73.7106	-173.176	149.749	-126.793	90.1496	-130.442	78.485
255	5	16.5455	2.29061	4.51214	40.9501	50.639	-94.8523	-162.624	-49.9683	177.25	13.7699	53.8549	62.0647	-16.1646	-29.0526	60.8268	-38.7753	-2.90123	-184.652	148.168	-54.6315	202.669	-82.0776	-53.7293	-86.2305	280.699	-112.815	205.248	-81.434	110.745	-91.5902	72.2329	-173.83	156.262	-132.469	91.1201	-130.378	78.3784
255	6	16.8223	2.2913	4.51239	40.9349	50.556	-94.8523	-162.624	-49.9683	177.25	13.7699	53.8549	62.0647	-16.1646	-29.0526	60.8268	-38.7753	-2.90123	-184.652	148.168	-54.6315	202.669	-82.0776	-53.7293	-86.2305	280.699	-112.815	205.248	-81.434	110.745	-91.6358	71.362	-172.808	155.624	-132.029	91.0256	-130.442	78.485
256	1	15.2493	2.29119	4.51224	40.8574	50.483	-94.883	-163.163	-50.2095	175.739	15.7699	53.2751	62.1845	-16.9413	-28.4499	60.8272	-38.8551	-2.76974	-184.727	148.055	-54.4881	202.753	-82.1592	-53.7047	-86.2305	280.699	-112.815	205.248	-81.434	110.745	-91.6358	71.362	-172.808	155.624	-132.029	91.0256	-130.442	78.485
256	2	15.5896	2.29238	4.51302	41.034	50.5121	-94.8984	-162.48	-50.0909	177.227	13.7699	53.8599	62.1816	-16.8816	-28.54	60.9902	-39.0317	-2.4412	-184.965	147.956	-54.385	202.974	-82.3669	-53.6672	-86.093	280.762	-112.98	205.823	-81.8414	110.697	-91.6364	71.3611	-172.807	155.621	-132.027	91.0253	-130.442	78.485
256	3	16.75	2.29447	4.51446	41.2053	50.3955	-94.8985	-162.417	-50.0339	177.479	13.4409	53.9474	62.1793	-16.8685	-28.55	60.9877	-39.0279	-2.44442	-184.929	147.995	-54.4201	202.922	-82.3289	-53.667	-85.6194	280.934	-113.483	207.823	-83.3049	110.569	-91.6364	71.3611	-172.807	155.621	-132.027	91.0253	-130.442	78.485
256	4	19.1463	2.29431	4.51404	41.2072	50.5045	-94.8985	-162.417	-50.0339	177.479	13.4409	53.9474	62.1793	-16.8685	-28.55	60.9877	-39.0279	-2.44442	-184.819	148.225	-54.6946	202.778	-82.1338	-53.7408	-85.6044	281.007	-113.432	207.99	-83.2634	110.564	-91.3576	72.8103	-174.807	157.012	-133.186	91.3222	-130.442	78.485
256	5	18.8338	2.29253	4.51273	41.0567	50.6178	-94.8985	-162.417	-50.0339	177.479	13.4409	53.9474	62.1793	-16.8685	-28.55	60.9877	-39.0279	-2.44442	-184.819	148.225	-54.6946	202.778	-82.1338	-53.7408	-86.0984	280.91	-113.004	205.99	-81.7832	110.664	-91.3491	72.6641	-174.68	157.024	-133.198	91.3274	-130.408	78.5014
256	6	18.8765	2.29248	4.51269	41.0579	50.6252	-94.8985	-162.417	-50.0339	177.479	13.4409	53.9474	62.1793	-16.8685	-28.55	60.9877	-39.0279	-2.44442	-184.819	148.225	-54.6946	202.778	-82.1338	-53.7408	-86.0984	280.91	-113.004	205.99	-81.7832	110.664	-91.353	72.7308	-174.769	157.021	-133.175	91.3819	-130.442	78.485
257	1	17.2974	2.29241	4.51257	40.9764	50.5515	-94.9269	-162.961	-50.2705	175.97	15.4409	53.3677	62.282	-17.548	-28.0222	60.9808	-39.0891	-2.33388	-184.893	148.12	-54.5598	202.863	-82.2173	-53.7169	-86.0984	280.91	-113.004	205.99	-81.7832	110.664	-91.353	72.7308	-174.769	157.021	-133.175	91.3819	-130.442	78.485
257	2	18.2844	2.29514	4.51437	41.2319	50.4728	-94.9378	-162.447	-50.1674	177.123	13.8918	53.8191	62.2793	-17.4954	-28.1006	61.121	-39.2409	-2.05155	-185.091	148.037	-54.4745	203.047	-82.3898	-53.6855	-85.621	281.069	-113.498	207.99	-83.2349	110.53	-91.353	72.7308	-174.769	157.021	-133.175	91.3819	-130.442	78.485
257	3	18.5836	2.29403	4.5134	41.0908	50.5951	-94.9378	-162.447	-50.1674	177.123	13.8918	53.8191	62.2786	-17.4909	-28.104	61.1201	-39.2395	-2.05269	-185.065	148.066	-54.5	203.009	-82.362	-53.6854	-86.0989	281.043	-113.167	205.99	-81.7199	110.607	-91.3531	72.7308	-174.769	157.021	-133.175	91.3819	-130.442	78.485
257	4	20.9578	2.29385	4.51306	41.1	50.7139	-94.9378	-162.447	-50.1674	177.123	13.8918	53.8191	62.2605	-17.3832	-28.1868	61.1061	-39.2156	-2.07427	-184.971	148.265	-54.7375	202.883	-82.192	-53.7489	-86.0845	281.11	-113.12	206.147	-81.6835	110.603	-91.074	74.2028	-176.769	158.475	-134.397	91.6745	-130.442	78.485
257	5	15.2861	2.29774	4.51508	41.2616	50.5899	-94.9378	-162.447	-50.1674	177.123	13.8918	53.8191	62.2605	-17.3832	-28.1868	61.1061	-39.2156	-2.07427	-184.971	148.265	-54.7375	202.883	-82.192	-53.7489	-85.4612	281.24	-113.667	208.147	-83.6777	110.463	-91.069	74.1107	-176.689	158.481	-134.404	91.6773	-130.423	78.4934
257	6	15.13	2.29614	4.51393	41.1086	50.7162	-94.9378	-162.447	-50.1674	177.123	13.8918	53.8191	62.2605	-17.3832	-28.1868	61.1061	-39.2156	-2.07427	-184.971	148.265	-54.7375	202.883	-82.192	-53.7489	-85.9365	281.097	-113.199	206.147	-82.1845	110.562	-91.0691	74.1138	-176.693	158.48	-134.402	91.68	-130.433	78.489
258	1	13.8295	2.29611	4.51381	41.0239	50.6438	-94.9648	-162.995	-50.4005	175.615	15.8918	53.2393	62.3315	-17.8856	-27.7952	61.075	-39.233	-1.9995	-185.046	148.158	-54.601	202.965	-82.2723	-53.7246	-85.9365	281.097	-113.199	206.147	-82.1845	110.562	-91.0691	74.1138	-176.693	158.48	-134.402	91.68	-130.433	78.489
258	2	11.2716	2.302	4.51717	41.2524	50.4231	-94.9759	-162.671	-50.6229	175.231	16.1701	53.329	62.341	-17.9332	-27.7692	61.1177	-39.2846	-1.91496	-185.202	147.517	-53.9062	203.206	-82.4866	-53.7129	-85.381	281.271	-113.761	207.87	-83.8887	110.413	-91.2098	73.493	-173.849	156.933	-133.607	88.6564	-128.391	78.6687
258	3	11.5093	2.30084	4.51618	41.11	50.5452	-94.9759	-162.671	-50.6229	175.231	16.1701	53.329	62.3404	-17.9299	-27.7717	61.1171	-39.2836	-1.91581	-185.178	147.545	-53.9302	203.171	-82.4608	-53.7127	-85.8577	281.238	-113.422	205.87	-82.374	110.492	-91.2099	73.493	-173.849	156.933	-133.607	88.6563	-128.391	78.6687
258	4	13.998	2.30071	4.51558	41.1097	50.6535	-94.9759	-162.671	-50.6229	175.231	16.1701	53.329	62.3404	-17.9299	-27.7717	61.1171	-39.2836	-1.91581	-185.042	147.831	-54.2722	202.989	-82.2147	-53.8039	-85.8423	281.311	-113.371	206.042	-82.3333	110.488	-90.9375	74.9603	-175.849	158.353	-134.801	88.9514	-128.391	78.6687
258	5	10.4301	2.30339	4.51692	41.2604	50.515	-94.9759	-162.671	-50.6229	175.231	16.1701	53.329	62.3404	-17.9299	-27.7717	61.1171	-39.2836	-1.91581	-185.036	147.856	-54.3094	202.974	-82.1977	-53.8174	-85.28	281.44	-113.874	208.042	-84.1622	110.361	-90.9275	74.7693	-175.685	158.366	-134.813	88.9633	-128.368	78.6791
258	6	10.2892	2.30187	4.5158	41.1084	50.6404	-94.9759	-162.671	-50.6229	175.231	16.1701	53.329	62.3404	-17.9299	-27.7717	61.1171	-39.2836	-1.91581	-185.036	147.856	-54.3094	202.974	-82.1977	-53.8174	-85.7484	281.307	-113.427	206.042	-82.6572	110.457	-90.9278	74.7681	-175.684	158.363	-134.811	88.9645	-128.379	78.6781
259	1	9.48393	2.30193	4.51567	41.0221	50.5704	-95.0026	-163.238	-50.8473	173.73	18.1701	52.7413	62.3412	-17.9379	-27.7654	61.1145	-39.2817	-1.91493	-185.186	147.624	-54.0161	203.092	-82.313	-53.7683	-85.7484	281.307	-113.427	206.042	-82.6572	110.457	-90.9278	74.7681	-175.684	158.363	-134.811	88.9645	-128.379	78.6781
259	2	7.19813	2.3061	4.51794	41.2107	50.4591	-95.009	-163.082	-50.8391	174.02	17.7755	52.8594	62.3404	-17.9231	-27.7873	61.1534	-39.3238	-1.83658	-185.217	147.612	-54.003	203.12	-82.3397	-53.7634	-85.1749	281.48	-113.997	208.042	-84.4236	110.305	-90.9281	74.7674	-175.683	158.361	-134.809	88.9642	-128.379	78.6781
259	3	7.49871	2.30503	4.51698	41.0682	50.5795	-95.009	-163.082	-50.8391	174.02	17.7755	52.8594	62.3397	-17.919	-27.7904	61.1526	-39.3226	-1.83761	-185.188	147.644	-54.0316	203.079	-82.3091	-53.7631	-85.6515	281.46	-113.675	206.042	-82.9033	110.379	-90.9282	74.7673	-175.683	158.361	-134.809	88.9642	-128.379	78.6781
259	4	9.77262	2.3048	4.51639	41.0751	50.6974	-95.009	-163.082	-50.8391	174.02	17.7755	52.8594	62.3288	-17.8531	-27.8411	61.1442	-39.3083	-1.8508	-185.061	147.912	-54.3516	202.91	-82.0804	-53.8486	-85.6374	281.528	-113.627	206.201	-82.8648	110.375	-90.6568	76.2586	-177.683	159.84	-136.063	89.2549	-128.379	78.6781
259	5	14.4137	2.30637	4.51903	41.4757	50.3673	-95.0115	-162.937	-50.9689	173.759	18.005	52.88	62.3331	-17.8785	-27.822	61.1475	-39.314	-1.84531	-185.149	147.626	-54.0251	203.07	-82.2572	-53.8244	-84.6534	281.94	-114.707	210.925	-86.0736	110.193	-90.6792	75.9783	-176.862	159.246	-135.627	88.3292	-127.677	78.7165
259	6	14.372	2.30508	4.51809	41.3083	50.4868	-95.0115	-162.937	-50.9689	173.759	18.005	52.88	62.3331	-17.8785	-27.822	61.1475	-39.314	-1.84531	-185.149	147.626	-54.0251	203.07	-82.2572	-53.8244	-85.1076	281.735	-114.191	208.925	-84.5358	110.276	-90.6805	75.9722	-176.857	159.235	-135.616	88.3342	-127.714	78.7134
260	1	13.9002	2.30503	4.51785	41.2287	50.4202	-95.0376	-163.516	-51.1865	172.263	20.005	52.288	62.3331	-17.8785	-27.822	61.1475	-39.314	-1.84531	-185.308	147.367	-53.701	203.162	-82.3451	-53.7729	-85.1076	281.735	-114.191	208.925	-84.5358	110.276	-90.6805	75.9722	-176.857	159.235	-135.616	88.3342	-127.714	78.7134
260	2	13.8172	2.30519	4.51788	41.3063	50.5123	-95.0814	-162.643	-51.211	173.72	18.005	52.8958	62.3303	-17.8253	-27.9007	61.2872	-39.4653	-1.56407	-185.456	147.307	-53.6388	203.298	-82.4734	-53.7495	-85.2408	281.754	-114.134	208.361	-84.0879	110.281	-90.6805	75.9722	-176.857	159.235	-135.616	88.3342	-127.714	78.7134
260	3	14.3529	2.30433	4.517	41.1669	50.6307	-95.0814	-162.643	-51.211	173.72	18.005	52.8958	62.3291	-17.8187	-27.9058	61.2859	-39.4633	-1.56576	-185.416	147.351	-53.6779	203.242	-82.4319	-53.7492	-85.7191	281.769	-113.853	206.361	-82.5573	110.344	-90.6806	75.9721	-176.856	159.234	-135.616	88.3341	-127.714	78.7134
260	4	16.8522	2.30413	4.51646	41.1789	50.7545	-95.0814	-162.643	-51.211	173.72	18.005	52.8958	62.3178	-17.7501	-27.9585	61.2771	-39.4484	-1.57949	-185.293	147.612	-53.9886	203.076	-82.2085	-53.8323	-85.7056	281.834	-113.807	206.512	-82.5211	110.34	-90.4095	77.4812	-178.856	160.761	-136.918	88.6226	-127.714	78.7134
260	5	14.9966	2.29911	4.51088	41.039	50.5062	-95.0799	-162.67	-51.1779	173.742	17.9812	52.8979	62.3199	-17.7666	-27.9469	61.2714	-39.4449	-1.57454	-185.135	148.103	-54.7067	202.594	-81.6693	-54.0873	-85.7021	281.837	-113.811	206.515	-82.5245	110.336	-90.3125	75.5394	-176.921	160.826	-137.227	88.5278	-127.681	78.905
260	6	16.4869	2.29968	4.51059	41.0088	50.4484	-95.0799	-162.67	-51.1779	173.742	17.9812	52.8979	62.3199	-17.7666	-27.9469	61.2714	-39.4449	-1.57454	-185.135	148.103	-54.7067	202.594	-81.6693	-54.0873	-85.7021	281.837	-113.811	206.515	-82.5245	110.336	-90.5476	74.809	-176.384	158.836	-135.227	89.6746	-128.728	78.7457
261	1	15.995	2.29968	4.51038	40.9275	50.3812	-95.1028	-163.262	-51.3853	172.248	19.9812	52.3054	62.3199	-17.7666	-27.9469	61.2714	-39.4449	-1.57454	-185.295	147.853	-54.3913	202.691	-81.7624	-54.0354	-85.7021	281.837	-113.811	206.515	-82.5245	110.336	-90.5476	74.809	-176.384	158.836	-135.227	89.6746	-128.728	78.7457
261	2	15.4946	2.29966	4.51051	41.0436	50.4435	-95.1473	-162.397	-51.4032	173.705	17.9812	52.9121	62.3173	-17.7183	-28.0185	61.3987	-39.5827	-1.3184	-185.442	147.792	-54.3277	202.827	-81.8907	-54.0119	-85.7021	281.837	-113.811	206.515	-82.5245	110.336	-90.5476	74.809	-176.384	158.836	-135.227	89.6746	-128.728	78.7457
261	3	16.4498	2.29939	4.51025	41.1479	50.5225	-95.1804	-161.924	-51.1131	175.222	15.9812	53.4483	62.3143	-17.7009	-28.0318	61.3954	-39.5776	-1.32278	-185.348	147.894	-54.4177	202.696	-81.7946	-54.0105	-85.7021	281.837	-113.811	206.515	-82.5245	110.336	-90.5478	74.8088	-176.383	158.835	-135.226	89.6745	-128.728	78.7457
261	4	18.6464	2.29908	4.50993	41.1712	50.654	-95.1804	-161.924	-51.1131	175.222	15.9812	53.4483	62.3143	-17.7009	-28.0318	61.3954	-39.5776	-1.32278	-185.265	148.069	-54.6274	202.584	-81.6446	-54.0663	-85.6896	281.897	-113.768	206.656	-82.4909	110.333	-90.2751	76.3107	-178.383	160.356	-136.519	89.9634	-128.728	78.7457
261	5	19.3336	2.30249	4.51194	41.1304	50.4297	-95.1791	-161.949	-51.0795	175.263	15.936	53.4532	62.3124	-17.6898	-28.0404	61.3935	-39.5746	-1.32501	-185.212	148.015	-54.5973	202.337	-81.3316	-54.1206	-85.687	281.897	-113.771	206.658	-82.4935	110.332	-90.1803	74.4163	-175.827	160.439	-137.182	88.3378	-127.653	79.2288
261	6	21.2169	2.30221	4.5111	41.1262	50.5021	-95.1791	-161.949	-51.0795	175.263	15.936	53.4532	62.3124	-17.6898	-28.0404	61.3935	-39.5746	-1.32501	-185.212	148.015	-54.5973	202.337	-81.3316	-54.1206	-85.687	281.897	-113.771	206.658	-82.4935	110.332	-90.4318	74.8861	-176.823	158.763	-135.182	90.1964	-129.099	78.8431
262	1	20.487	2.30222	4.51099	41.0445	50.4348	-95.1963	-162.545	-51.2817	173.769	17.936	52.863	62.3506	-18.0022	-27.795	61.3451	-39.554	-1.28533	-185.31	147.879	-54.4231	202.425	-81.4186	-54.0887	-85.687	281.897	-113.771	206.658	-82.4935	110.332	-90.4318	74.8861	-176.823	158.763	-135.182	90.1964	-129.099	78.8431
262	2	20.3532	2.30231	4.51115	41.1663	50.5023	-95.2307	-161.785	-51.2158	175.238	15.936	53.4586	62.348	-17.9546	-27.8651	61.4692	-39.6882	-1.03598	-185.465	147.814	-54.3551	202.569	-81.5541	-54.0638	-85.687	281.897	-113.771	206.658	-82.4935	110.332	-90.4337	74.882	-176.817	158.753	-135.174	90.1951	-129.099	78.8431
262	3	21.6565	2.30207	4.5109	41.2772	50.5871	-95.2521	-161.372	-50.8792	176.762	13.936	53.9915	62.3429	-17.9246	-27.888	61.4634	-39.6795	-1.04359	-185.383	147.903	-54.4334	202.455	-81.4711	-54.0625	-85.687	281.897	-113.771	206.658	-82.4935	110.332	-90.434	74.8817	-176.816	158.752	-135.173	90.1949	-129.099	78.8431
262	4	23.8798	2.30173	4.51063	41.3039	50.7214	-95.2521	-161.372	-50.8792	176.762	13.936	53.9915	62.3429	-17.9246	-27.888	61.4634	-39.6795	-1.04359	-185.31	148.057	-54.6182	202.357	-81.339	-54.1115	-85.6749	281.955	-113.73	206.794	-82.4611	110.329	-90.1594	76.3838	-178.816	160.28	-136.471	90.4849	-129.099	78.8431
262	5	21.7645	2.29666	4.50515	41.1877	50.476	-95.2515	-161.381	-50.8662	176.779	13.9165	53.9941	62.3419	-17.9192	-27.8922	61.4624	-39.678	-1.04467	-185.191	148.438	-55.2027	202.034	-80.9591	-54.3489	-85.674	281.955	-113.731	206.796	-82.463	110.328	-90.075	74.3717	-176.655	160.395	-136.813	89.8891	-128.688	79.0206
262	6	23.7648	2.29603	4.50415	41.2001	50.6029	-95.2515	-161.381	-50.8662	176.779	13.9165	53.9941	62.3419	-17.9192	-27.8922	61.4624	-39.678	-1.04467	-185.191	148.438	-55.2027	202.034	-80.9591	-54.3489	-85.6757	281.955	-113.729	206.792	-82.4595	110.329	-90.3087	75.3201	-178.234	159.001	-134.978	91.8891	-130.175	78.5667
263	1	16.565	2.30536	4.50832	41.2678	50.4304	-95.2647	-161.976	-51.0688	175.284	15.9165	53.4063	62.4052	-18.3429	-27.5619	61.4595	-39.7159	-0.980949	-185.241	148.376	-55.1218	202.094	-81.0187	-54.3326	-84.8192	282.152	-114.522	208.443	-84.0775	110.122	-90.3087	75.3201	-178.234	159.001	-134.978	91.8891	-130.175	78.5667
263	2	17.4143	2.30578	4.50824	41.3144	50.5696	-95.2882	-161.314	-50.9258	176.765	13.9165	53.9912	62.4018	-18.2808	-27.653	61.6194	-39.8889	-0.65963	-185.445	148.288	-55.0303	202.283	-81.197	-54.2997	-85.1095	282.175	-114.373	207.216	-83.1138	110.142	-90.3119	75.3129	-178.224	158.984	-134.964	91.887	-130.175	78.5667
263	3	19.1057	2.30557	4.508	41.4304	50.6602	-95.2981	-160.958	-50.5463	178.295	11.9165	54.5206	62.3897	-18.2096	-27.7074	61.6057	-39.8684	-0.677865	-185.372	148.366	-55.0981	202.183	-81.1245	-54.298	-85.1102	282.175	-114.372	207.213	-83.1114	110.142	-90.3127	75.3122	-178.222	158.981	-134.961	91.8864	-130.175	78.5667
263	4	21.2338	2.30516	4.50778	41.4605	50.8008	-95.2981	-160.958	-50.5463	178.295	11.9165	54.5206	62.3713	-18.0971	-27.7938	61.5915	-39.8443	-0.700344	-185.313	148.489	-55.2457	202.107	-81.0207	-54.3375	-85.0995	282.229	-114.333	207.34	-83.0804	110.139	-90.0332	76.8221	-180.222	160.542	-136.291	92.1756	-130.175	78.5667
263	5	20.9579	2.30342	4.50649	41.3126	50.916	-95.2981	-160.958	-50.5463	178.295	11.9165	54.5206	62.3713	-18.0971	-27.7938	61.5915	-39.8443	-0.700344	-185.313	148.489	-55.2457	202.107	-81.0207	-54.3375	-85.5885	282.138	-113.917	205.34	-81.5961	110.237	-90.0285	76.7066	-180.119	160.547	-136.296	92.1784	-130.145	78.5791
263	6	21.3303	2.30326	4.50628	41.3175	50.946	-95.2981	-160.958	-50.5463	178.295	11.9165	54.5206	62.3713	-18.0971	-27.7938	61.5915	-39.8443	-0.700344	-185.313	148.489	-55.2457	202.107	-81.0207	-54.3375	-85.5885	282.138	-113.917	205.34	-81.5961	110.237	-90.0698	76.9302	-180.477	160.301	-135.953	92.5847	-130.442	78.485
264	1	19.1171	2.30332	4.50625	41.2323	50.8677	-95.3089	-161.546	-50.7538	176.8	13.9165	53.9354	62.5076	-18.9401	-27.1394	61.6441	-39.9811	-0.563221	-185.384	148.408	-55.139	202.215	-81.129	-54.3142	-85.5885	282.138	-113.917	205.34	-81.5961	110.237	-90.0698	76.9302	-180.477	160.301	-135.953	92.5847	-130.442	78.485
264	2	20.314	2.30641	4.5082	41.5093	50.8177	-95.3206	-160.977	-50.5395	178.293	11.9165	54.5097	62.5028	-18.8558	-27.2617	61.8561	-40.2102	-0.137487	-185.724	148.263	-54.9874	202.529	-81.4254	-54.2592	-85.1623	282.295	-114.377	207.13	-82.886	110.108	-90.0698	76.9302	-180.477	160.301	-135.953	92.5847	-130.442	78.485
264	3	22.439	2.30628	4.50799	41.629	50.9125	-95.3177	-160.67	-50.1246	179.83	9.91647	55.0364	62.4794	-18.7159	-27.3684	61.8286	-40.1696	-0.174214	-185.657	148.335	-55.0497	202.437	-81.3584	-54.2577	-85.1625	282.295	-114.377	207.129	-82.8853	110.108	-90.0733	76.9258	-180.469	160.287	-135.942	92.5822	-130.442	78.485
264	4	24.3229	2.30579	4.50777	41.6707	51.0624	-95.3177	-160.67	-50.1246	179.83	9.91647	55.0364	62.4794	-18.7159	-27.3684	61.8286	-40.1696	-0.174214	-185.601	148.452	-55.1901	202.365	-81.2598	-54.2954	-85.1527	282.343	-114.342	207.243	-82.8575	110.106	-89.7934	78.4636	-182.469	161.918	-137.343	92.8671	-130.442	78.485
264	5	24.7895	2.30379	4.50642	41.5195	51.1687	-95.3177	-160.67	-50.1246	179.83	9.91647	55.0364	62.4794	-18.7159	-27.3684	61.8286	-40.1696	-0.174214	-185.601	148.452	-55.1901	202.365	-81.2598	-54.2954	-85.6614	282.251	-113.91	205.243	-81.3131	110.208	-89.7864	78.2754	-182.3	161.922	-137.349	92.87	-130.365	78.5153
264	6	25.2792	2.30544	4.50771	41.6573	51.0433	-95.3177	-160.67	-50.1246	179.83	9.91647	55.0364	62.4794	-18.7159	-27.3684	61.8286	-40.1696	-0.174214	-185.601	148.452	-55.1901	202.365	-81.2598	-54.2954	-85.1851	282.302	-114.273	207.243	-82.7987	110.104	-89.7866	78.2802	-182.306	161.922	-137.347	92.8747	-130.376	78.5112
265	1	22.6358	2.30553	4.50768	41.5547	50.9688	-95.3273	-161.246	-50.3407	178.333	11.9165	54.454	62.6292	-19.6133	-26.6736	61.9167	-40.3478	-0.0239304	-185.665	148.385	-55.1005	202.484	-81.38	-54.2745	-85.2227	282.299	-114.247	207.079	-82.6657	110.107	-89.7866	78.2802	-182.306	161.922	-137.347	92.8747	-130.376	78.5112
265	2	22.3662	2.3076	4.5088	41.7058	51.015	-95.3262	-160.766	-50.0595	179.84	9.91647	55.0174	62.6213	-19.4803	-26.8645	62.2429	-40.6999	0.63116	-186.289	148.124	-54.8269	203.057	-81.9202	-54.1736	-85.2228	282.299	-114.247	207.079	-82.6655	110.107	-89.8224	78.1742	-182.165	161.712	-137.167	92.8497	-130.376	78.5112
265	3	27.27	2.3099	4.5096	41.6166	50.9846	-95.3262	-160.766	-50.0595	179.84	9.91647	55.0174	62.2914	-17.4803	-28.3885	61.8375	-40.1137	0.0907902	-186.068	148.356	-55.0302	202.754	-81.6995	-54.1692	-85.2283	282.298	-114.243	207.062	-82.6483	110.108	-89.9431	77.9822	-181.842	161.179	-136.734	92.761	-130.376	78.5112
265	4	29.3072	2.30943	4.50941	41.6599	51.141	-95.3262	-160.766	-50.0595	179.84	9.91647	55.0174	62.264	-17.3158	-28.5149	61.8163	-40.0774	0.0577366	-186.017	148.463	-55.1583	202.689	-81.6098	-54.2039	-85.2192	282.343	-114.21	207.167	-82.6228	110.106	-89.6643	79.5389	-183.842	162.854	-138.18	93.0431	-130.376	78.5112
265	5	30.1555	2.3074	4.50812	41.5033	51.2311	-95.3262	-160.766	-50.0595	179.84	9.91647	55.0174	62.264	-17.3158	-28.5149	61.8163	-40.0774	0.0577366	-186.017	148.463	-55.1583	202.689	-81.6098	-54.2039	-85.7393	282.254	-113.775	205.167	-81.0467	110.209	-89.6522	79.1958	-183.532	162.858	-138.188	93.0476	-130.196	78.5795
265	6	30.4155	2.30714	4.50791	41.5152	51.2779	-95.3262	-160.766	-50.0595	179.84	9.91647	55.0174	62.264	-17.3158	-28.5149	61.8163	-40.0774	0.0577366	-186.017	148.463	-55.1583	202.689	-81.6098	-54.2039	-85.7393	282.254	-113.775	205.167	-81.0467	110.209	-89.6657	79.5762	-184.059	162.827	-138.038	93.42	-130.442	78.485
266	1	27.2449	2.30717	4.50787	41.4326	51.1928	-95.3354	-161.338	-50.2782	178.343	11.9165	54.4357	62.4827	-18.5906	-27.5298	61.9595	-40.3524	0.28407	-186.082	148.396	-55.0696	202.81	-81.7315	-54.1828	-85.7393	282.254	-113.775	205.167	-81.0467	110.209	-89.6657	79.5762	-184.059	162.827	-138.038	93.42	-130.442	78.485
266	2	28.3628	2.31098	4.51021	41.7037	51.1079	-95.3344	-160.96	-50.0578	179.527	10.3441	54.8788	62.4771	-18.4919	-27.6735	62.21	-40.623	0.786508	-186.525	148.219	-54.8844	203.208	-82.1063	-54.1117	-85.2618	282.426	-114.288	207.167	-82.4837	110.064	-89.6657	79.5762	-184.059	162.827	-138.038	93.42	-130.442	78.485
266	3	30.007	2.30932	4.50901	41.5603	51.2279	-95.3344	-160.96	-50.0578	179.527	10.3441	54.8788	62.4677	-18.4359	-27.7162	62.1992	-40.607	0.771972	-186.501	148.245	-54.9067	203.174	-82.0819	-54.1113	-85.7699	282.385	-113.919	205.167	-80.8804	110.152	-89.6705	79.567	-184.045	162.805	-138.02	93.4165	-130.442	78.485
266	4	31.7244	2.30879	4.50883	41.6176	51.3944	-95.3344	-160.96	-50.0578	179.527	10.3441	54.8788	62.4677	-18.4359	-27.7162	62.1992	-40.607	0.771972	-186.451	148.348	-55.0314	203.11	-81.9938	-54.1449	-85.7616	282.424	-113.891	205.261	-80.8594	110.15	-89.395	81.1595	-186.045	164.559	-139.549	93.6909	-130.442	78.485
266	5	31.2881	2.30869	4.50861	41.7234	51.2074	-95.3344	-160.96	-50.0578	179.527	10.3441	54.8788	62.4677	-18.4359	-27.7162	62.1992	-40.607	0.771972	-186.431	148.464	-55.1884	203.056	-81.9419	-54.1849	-85.3065	282.512	-114.28	207.261	-82.359	110.045	-89.3787	80.6469	-185.578	164.555	-139.552	93.6939	-130.341	78.5214
266	6	31.1412	2.30712	4.50745	41.5786	51.3338	-95.3344	-160.96	-50.0578	179.527	10.3441	54.8788	62.4677	-18.4359	-27.7162	62.1992	-40.607	0.771972	-186.431	148.464	-55.1884	203.056	-81.9419	-54.1849	-85.7818	282.4	-113.848	205.261	-80.8649	110.142	-89.3788	80.6485	-185.58	164.555	-139.551	93.6956	-130.348	78.5189
267	1	23.0045	2.3073	4.5075	41.4905	51.247	-95.3433	-161.529	-50.2786	178.03	12.3441	54.2978	62.6142	-19.3149	-27.0358	62.2828	-40.7784	0.917972	-186.494	148.402	-55.1055	203.166	-82.052	-54.1652	-85.7696	282.404	-113.861	205.308	-80.8972	110.138	-89.3788	80.6485	-185.58	164.555	-139.551	93.6956	-130.348	78.5189
267	2	23.7726	2.31072	4.50963	41.7274	51.1488	-95.3439	-161.238	-50.1255	178.901	11.1845	54.6263	62.6095	-19.237	-27.1477	62.4747	-40.9855	1.30285	-186.828	148.272	-54.9699	203.462	-82.331	-54.1116	-85.2918	282.562	-114.358	207.308	-82.3411	109.999	-89.3788	80.6485	-185.58	164.555	-139.551	93.6956	-130.348	78.5189
267	3	24.0135	2.30956	4.50862	41.5907	51.2714	-95.3439	-161.238	-50.1255	178.901	11.1845	54.6263	62.609	-19.2341	-27.15	62.4741	-40.9846	1.30206	-186.806	148.295	-54.9897	203.432	-82.3091	-54.1112	-85.7703	282.538	-114.027	205.308	-80.8295	110.078	-89.3794	80.647	-185.578	164.552	-139.549	93.6952	-130.348	78.5189
267	4	24.9796	2.30899	4.50844	41.6552	51.4478	-95.3439	-161.238	-50.1255	178.901	11.1845	54.6263	62.6018	-19.1884	-27.1851	62.4686	-40.9754	1.29296	-186.758	148.393	-55.1085	203.371	-82.2254	-54.1434	-85.7631	282.571	-114.003	205.389	-80.8113	110.076	-89.1111	82.2774	-187.578	166.385	-141.16	93.9604	-130.348	78.5189
267	5	34.6752	2.31916	4.51517	41.8894	51.2556	-95.3368	-161.401	-49.8833	179.142	10.893	54.6739	62.5641	-18.9815	-27.3526	62.418	-40.9069	1.26075	-186.797	147.197	-53.918	202.834	-81.4501	-54.3619	-85.2939	282.661	-114.403	207.44	-82.3475	109.97	-89.1446	81.8148	-186.186	165.516	-140.721	92.2977	-129.398	78.6745
267	6	34.5357	2.31764	4.51404	41.7447	51.3811	-95.3368	-161.401	-49.8833	179.142	10.893	54.6739	62.5641	-18.9815	-27.3526	62.418	-40.9069	1.26075	-186.797	147.197	-53.918	202.834	-81.4501	-54.3619	-85.7667	282.548	-113.972	205.44	-80.8484	110.065	-89.145	81.813	-186.184	165.512	-140.717	92.2991	-129.407	78.6728
268	1	32.2649	2.31776	4.51406	41.6515	51.2976	-95.3457	-161.958	-50.1138	177.643	12.893	54.0947	62.6756	-19.6672	-26.8217	62.4695	-41.0258	1.36772	-186.858	147.134	-53.8357	202.937	-81.5525	-54.3436	-85.7614	282.549	-113.978	205.46	-80.8622	110.063	-89.145	81.813	-186.184	165.512	-140.717	92.2991	-129.407	78.6728
268	2	33.6344	2.32137	4.51621	41.8835	51.19	-95.3479	-161.622	-49.9621	178.59	11.6312	54.4548	62.6713	-19.5968	-26.9222	62.6406	-41.2103	1.71067	-187.129	147.028	-53.7243	203.181	-81.7821	-54.2999	-85.2834	282.696	-114.462	207.46	-82.3113	109.929	-89.1763	81.68	-186.023	165.294	-140.526	92.2754	-129.407	78.6728
268	3	34.1541	2.32037	4.51525	41.7553	51.3158	-95.3475	-161.605	-49.9391	178.675	11.5199	54.4842	62.6706	-19.5923	-26.9256	62.6397	-41.2089	1.70946	-187.097	147.062	-53.7543	203.137	-81.7508	-54.2992	-85.7627	282.693	-114.156	205.46	-80.7927	110	-89.178	81.6751	-186.016	165.284	-140.518	92.274	-129.407	78.6728
268	4	35.3984	2.31992	4.51497	41.8168	51.491	-95.3475	-161.605	-49.9391	178.675	11.5199	54.4842	62.6649	-19.5561	-26.9534	62.6353	-41.2017	1.70226	-187.027	147.211	-53.9328	203.04	-81.6208	-54.3465	-85.7552	282.727	-114.13	205.544	-80.774	109.998	-88.9156	83.3211	-188.016	167.135	-142.152	92.5363	-129.407	78.6728
268	5	34.1597	2.32177	4.51625	41.9551	51.3508	-95.3475	-161.605	-49.9391	178.675	11.5199	54.4842	62.6649	-19.5561	-26.9534	62.6353	-41.2017	1.70226	-187.027	147.211	-53.9328	203.04	-81.6208	-54.3465	-85.2623	282.824	-114.554	207.544	-82.3925	109.888	-88.9113	83.1562	-187.865	167.129	-142.148	92.5393	-129.357	78.6897
268	6	34.0225	2.32026	4.51512	41.8098	51.4757	-95.3475	-161.605	-49.9391	178.675	11.5199	54.4842	62.6649	-19.5561	-26.9534	62.6353	-41.2017	1.70226	-187.027	147.211	-53.9328	203.04	-81.6208	-54.3465	-85.7347	282.708	-114.119	205.544	-80.8922	109.982	-88.9121	83.1524	-187.862	167.122	-142.141	92.5415	-129.368	78.6877
269	1	32.0113	2.32033	4.51511	41.713	51.3951	-95.3561	-162.161	-50.1702	177.176	13.5199	53.9053	62.7494	-20.0944	-26.5357	62.6604	-41.2784	1.77864	-187.088	147.149	-53.8516	203.135	-81.7144	-54.3288	-85.7347	282.708	-114.119	205.544	-80.8922	109.982	-88.9121	83.1524	-187.862	167.122	-142.141	92.5415	-129.368	78.6877
269	2	31.5269	2.32342	4.51694	41.8805	51.2744	-95.3569	-162.098	-50.1457	177.345	13.2945	53.9701	62.7484	-20.0785	-26.5582	62.6984	-41.3193	1.85482	-187.127	147.134	-53.8358	203.17	-81.7473	-54.3225	-85.217	282.856	-114.63	207.544	-82.4688	109.842	-88.9121	83.1524	-187.862	167.122	-142.141	92.5415	-129.368	78.6877
269	3	32.201	2.32252	4.51604	41.7564	51.4006	-95.3573	-162.061	-50.1061	177.504	13.0867	54.0253	62.7479	-20.0749	-26.5609	62.6977	-41.3183	1.85385	-187.086	147.176	-53.8735	203.115	-81.7078	-54.3215	-85.6964	282.86	-114.332	205.544	-80.9474	109.911	-88.9189	83.1272	-187.83	167.079	-142.104	92.536	-129.368	78.6877
269	4	33.1741	2.32195	4.51578	41.8323	51.5902	-95.3573	-162.061	-50.1061	177.504	13.0867	54.0253	62.7479	-20.0749	-26.5609	62.6977	-41.3183	1.85385	-187.028	147.301	-54.0222	203.035	-81.5999	-54.361	-85.6906	282.887	-114.312	205.609	-80.9327	109.909	-88.6656	84.8167	-189.83	169.012	-143.826	92.7878	-129.368	78.6877
269	5	29.2941	2.32481	4.51746	41.9772	51.4538	-95.3573	-162.061	-50.1061	177.504	13.0867	54.0253	62.7479	-20.0749	-26.5609	62.6977	-41.3183	1.85385	-187.028	147.301	-54.0222	203.035	-81.5999	-54.361	-85.134	282.996	-114.79	207.609	-82.7572	109.785	-88.6616	84.6442	-189.672	169.003	-143.819	92.7904	-129.315	78.705
269	6	29.1546	2.32329	4.51632	41.8304	51.5772	-95.3573	-162.061	-50.1061	177.504	13.0867	54.0253	62.7479	-20.0749	-26.5609	62.6977	-41.3183	1.85385	-187.028	147.301	-54.0222	203.035	-81.5999	-54.361	-85.6054	282.876	-114.353	205.609	-81.2554	109.879	-88.6633	84.6343	-189.662	168.986	-143.803	92.7937	-129.328	78.7025
270	1	27.7535	2.32333	4.51628	41.7324	51.5003	-95.3657	-162.617	-50.3378	176.005	15.0867	53.4467	62.7919	-20.3933	-26.3121	62.6764	-41.3258	1.88535	-187.088	147.235	-53.938	203.111	-81.6748	-54.3441	-85.6054	282.876	-114.353	205.609	-81.2554	109.879	-88.6633	84.6343	-189.662	168.986	-143.803	92.7937	-129.328	78.7025
270	2	25.2165	2.32774	4.51863	41.9023	51.3688	-95.3681	-162.52	-50.314	176.229	14.7856	53.5346	62.7908	-20.3761	-26.3363	62.717	-41.3695	1.96657	-187.122	147.222	-53.9244	203.141	-81.7029	-54.3387	-85.0295	283.035	-114.911	207.609	-83.0195	109.728	-88.6871	84.4931	-189.501	168.79	-143.627	92.7736	-129.328	78.7025
270	3	26.0459	2.32701	4.51779	41.7792	51.4887	-95.3703	-162.453	-50.2531	176.492	14.44	53.6267	62.7903	-20.3728	-26.3389	62.7163	-41.3685	1.96563	-187.069	147.277	-53.9731	203.07	-81.6518	-54.3374	-85.5083	283.038	-114.614	205.609	-81.4964	109.796	-88.709	84.3898	-189.378	168.633	-143.49	92.7552	-129.328	78.7025
270	4	26.7414	2.32632	4.51754	41.8669	51.6909	-95.3703	-162.453	-50.2531	176.492	14.44	53.6267	62.7903	-20.3728	-26.3389	62.7163	-41.3685	1.96563	-187.021	147.378	-54.0941	203.006	-81.5646	-54.3696	-85.5041	283.058	-114.6	205.658	-81.4852	109.795	-88.4655	86.1153	-191.373	170.633	-145.286	92.9965	-129.328	78.7025
270	5	24.8351	2.33025	4.52546	42.3783	51.3693	-95.3977	-161.342	-51.2159	174.581	16.0903	53.8125	62.8354	-20.661	-26.1234	62.7487	-41.4255	2.02906	-187.592	145.542	-52.0023	204.086	-82.7338	-54.2069	-84.44	283.359	-115.612	209.868	-84.9811	109.571	-88.4808	85.6604	-188.621	170.35	-145.65	88.2513	-125.651	78.9266
270	6	24.7352	2.32896	4.52447	42.2139	51.4761	-95.3977	-161.342	-51.2159	174.581	16.0903	53.8125	62.8354	-20.661	-26.1234	62.7487	-41.4255	2.02906	-187.592	145.542	-52.0023	204.086	-82.7338	-54.2069	-84.8972	283.179	-115.122	207.868	-83.4495	109.655	-88.4935	85.5578	-188.513	170.215	-145.524	88.2578	-125.693	78.9227
271	1	24.2195	2.32898	4.52436	42.1341	51.4111	-95.4048	-161.969	-51.4125	173.113	18.0903	53.2036	62.864	-20.9393	-25.9061	62.6956	-41.3928	2.06303	-187.69	145.416	-51.8365	204.16	-82.8103	-54.1736	-84.8972	283.179	-115.122	207.868	-83.4495	109.655	-88.4935	85.5578	-188.513	170.215	-145.524	88.2578	-125.693	78.9227
271	2	24.7483	2.32906	4.52416	42.1816	51.539	-95.4502	-161.221	-51.3239	174.567	16.0903	53.805	62.8604	-20.8825	-25.9855	62.8275	-41.5348	2.32704	-187.826	145.366	-51.7853	204.279	-82.923	-54.1521	-85.1531	283.197	-114.988	206.787	-82.604	109.675	-88.4935	85.5578	-188.513	170.215	-145.524	88.2578	-125.693	78.9227
271	3	26.5093	2.33194	4.52533	42.0885	51.3535	-95.4502	-161.221	-51.3239	174.567	16.0903	53.805	62.856	-20.8554	-26.0062	62.8213	-41.5263	2.3192	-187.733	145.466	-51.8743	204.155	-82.8322	-54.1504	-85.1531	283.197	-114.988	206.786	-82.6038	109.675	-88.7438	84.1683	-186.899	168.215	-143.744	88.0369	-125.693	78.9227
271	4	27.8404	2.33155	4.52472	42.1486	51.5315	-95.4502	-161.221	-51.3239	174.567	16.0903	53.805	62.8539	-20.8415	-26.0168	62.8197	-41.5237	2.31646	-187.615	145.721	-52.1766	203.988	-82.6091	-54.2309	-85.146	283.232	-114.962	206.87	-82.5837	109.673	-88.5051	85.8767	-188.899	170.152	-145.48	88.2813	-125.693	78.9227
271	5	26.5544	2.32764	4.5203	41.946	51.2279	-95.4493	-161.238	-51.3025	174.588	16.0681	53.8069	62.8515	-20.8279	-26.0275	62.8155	-41.5185	2.31415	-187.405	146.405	-53.0938	203.107	-81.6883	-54.4757	-85.145	283.233	-114.963	206.874	-82.587	109.673	-88.4605	83.8997	-186.89	169.992	-145.554	88.1306	-125.627	79.1113
271	6	27.0751	2.32844	4.52029	41.8662	51.0647	-95.4493	-161.238	-51.3025	174.588	16.0681	53.8069	62.8515	-20.8279	-26.0275	62.8155	-41.5185	2.31415	-187.405	146.405	-53.0938	203.107	-81.6883	-54.4757	-85.145	283.233	-114.963	206.874	-82.587	109.673	-88.6453	82.5177	-185.492	167.992	-143.665	88.3924	-125.978	79.0657
272	1	26.5024	2.32846	4.52019	41.7852	50.9989	-95.4541	-161.87	-51.495	173.12	18.0681	53.1986	62.8819	-21.1217	-25.7977	62.7601	-41.4846	2.34832	-187.498	146.287	-52.9397	203.179	-81.763	-54.4442	-85.145	283.233	-114.963	206.874	-82.587	109.673	-88.6453	82.5177	-185.492	167.992	-143.665	88.3924	-125.978	79.0657
272	2	26.7366	2.32911	4.52053	41.8933	51.0403	-95.4995	-161.124	-51.4038	174.575	16.0681	53.7997	62.8784	-21.0677	-25.8729	62.8847	-41.6187	2.59746	-187.637	146.233	-52.8836	203.303	-81.8801	-54.4218	-85.1451	283.233	-114.963	206.873	-82.5867	109.673	-88.6838	82.319	-185.259	167.688	-143.395	88.3617	-125.978	79.0657
272	3	30.5062	2.33371	4.52261	41.8027	50.8786	-95.4995	-161.124	-51.4038	174.575	16.0681	53.7997	62.8453	-20.8603	-26.0312	62.8384	-41.5553	2.53775	-187.454	146.428	-53.0556	203.06	-81.7041	-54.4171	-85.1501	283.232	-114.96	206.857	-82.5707	109.673	-88.99	81.1773	-183.814	165.688	-141.665	88.1095	-125.978	79.0657
272	4	31.9153	2.33331	4.52217	41.855	51.0463	-95.4995	-161.124	-51.4038	174.575	16.0681	53.7997	62.8423	-20.8403	-26.0466	62.8361	-41.5515	2.53379	-187.36	146.629	-53.2947	202.929	-81.5294	-54.4802	-85.1419	283.272	-114.93	206.952	-82.5477	109.671	-88.7393	82.8193	-185.814	167.502	-143.267	88.3697	-125.978	79.0657
272	5	32.1188	2.32784	4.51652	41.5605	50.9125	-95.4983	-161.144	-51.3771	174.607	16.033	53.8037	62.8393	-20.8233	-26.0597	62.832	-41.546	2.53055	-187.195	147.113	-53.9744	202.293	-80.8346	-54.6997	-85.6946	283.232	-114.524	204.94	-80.995	109.772	-88.6875	80.9194	-183.966	167.714	-143.671	88.2542	-125.935	79.2515
272	6	33.031	2.32848	4.51636	41.499	50.7978	-95.4983	-161.144	-51.3771	174.607	16.033	53.8037	62.8393	-20.8233	-26.0597	62.832	-41.546	2.53055	-187.195	147.113	-53.9744	202.293	-80.8346	-54.6997	-85.6946	283.232	-114.524	204.94	-80.995	109.772	-88.8833	79.8779	-183.029	165.714	-141.708	88.9219	-126.585	79.1408
273	1	32.6728	2.32799	4.51561	41.3474	50.7915	-95.5009	-161.779	-51.566	173.139	18.033	53.196	62.8683	-21.0961	-25.846	62.7834	-41.5175	2.56131	-187.267	147.023	-53.8559	202.351	-80.895	-54.675	-85.9207	283.218	-114.374	203.958	-80.2375	109.806	-88.8833	79.8779	-183.029	165.714	-141.708	88.9219	-126.585	79.1408
273	2	32.6483	2.32819	4.51582	41.4739	50.8546	-95.5463	-161.037	-51.4719	174.594	16.033	53.7968	62.865	-21.0451	-25.9171	62.9011	-41.6441	2.79626	-187.407	146.967	-53.7963	202.477	-81.0142	-54.6522	-85.9028	283.228	-114.397	204.033	-80.2894	109.798	-88.8833	79.8779	-183.029	165.714	-141.708	88.9219	-126.585	79.1408
273	3	34.5198	2.33106	4.51761	41.6206	50.7117	-95.5463	-161.037	-51.4719	174.594	16.033	53.7968	62.8584	-21.0036	-25.9488	62.8921	-41.6317	2.78444	-187.342	147.035	-53.8567	202.391	-80.9523	-54.6501	-85.434	283.459	-114.969	206.033	-81.7264	109.647	-88.8957	79.8433	-182.982	165.643	-141.648	88.912	-126.585	79.1408
273	4	35.7554	2.33057	4.51737	41.6815	50.8859	-95.5463	-161.037	-51.4719	174.594	16.033	53.7968	62.8584	-21.0036	-25.9488	62.8921	-41.6317	2.78444	-187.283	147.161	-54.0062	202.308	-80.843	-54.6892	-85.4264	283.495	-114.942	206.121	-81.706	109.645	-88.6458	81.48	-184.982	167.454	-143.244	89.171	-126.585	79.1408
273	5	35.3881	2.32714	4.51297	41.5237	50.6156	-95.5455	-161.056	-51.4478	174.623	16.0016	53.7999	62.8563	-20.991	-25.9584	62.8897	-41.6283	2.78196	-187.079	147.727	-54.8036	201.55	-80.0129	-54.953	-85.4276	283.494	-114.941	206.12	-81.7048	109.646	-88.5835	79.642	-182.971	167.667	-143.694	88.5328	-126.107	79.3427
273	6	36.3659	2.32765	4.51272	41.4693	50.5268	-95.5455	-161.056	-51.4478	174.623	16.0016	53.7999	62.8563	-20.991	-25.9584	62.8897	-41.6283	2.78196	-187.079	147.727	-54.8036	201.55	-80.0129	-54.953	-85.4276	283.494	-114.941	206.12	-81.7048	109.646	-88.7791	78.8137	-182.323	165.687	-141.694	89.3905	-126.881	79.1894
274	1	35.6833	2.32766	4.51263	41.3863	50.4599	-95.5458	-161.695	-51.6334	173.156	18.0016	53.1929	62.8911	-21.3178	-25.7022	62.8322	-41.5947	2.81683	-187.162	147.627	-54.6719	201.618	-80.0833	-54.9251	-85.4276	283.494	-114.941	206.12	-81.7048	109.646	-88.7791	78.8137	-182.323	165.687	-141.694	89.3905	-126.881	79.1894
274	2	35.5594	2.32772	4.51277	41.5073	50.529	-95.5912	-160.956	-51.5367	174.611	16.0016	53.7934	62.8878	-21.2667	-25.7731	62.9492	-41.7207	3.05028	-187.306	147.567	-54.6081	201.749	-80.2066	-54.9015	-85.4276	283.494	-114.941	206.12	-81.7048	109.646	-88.7791	78.8137	-182.323	165.687	-141.694	89.3905	-126.881	79.1894
274	3	43.6437	2.33393	4.51544	41.3712	50.385	-95.5912	-160.956	-51.5367	174.611	16.0016	53.7934	62.6301	-19.6313	-27.0233	62.5998	-41.2389	2.58507	-186.943	147.943	-54.9347	201.279	-79.8714	-54.8873	-85.4276	283.494	-114.941	206.12	-81.7048	109.646	-89.1292	77.8739	-181.018	163.687	-140.003	89.1137	-126.881	79.1894
274	4	44.7075	2.33337	4.51542	41.4337	50.5577	-95.5912	-160.956	-51.5367	174.611	16.0016	53.7934	62.6301	-19.6313	-27.0233	62.5998	-41.2389	2.58507	-186.924	147.983	-54.9828	201.252	-79.8366	-54.8997	-85.4199	283.53	-114.913	206.208	-81.6843	109.644	-88.8713	79.4658	-183.018	165.409	-141.502	89.3833	-126.881	79.1894
274	5	45.6632	2.33611	4.51701	41.3867	50.3358	-95.5899	-160.985	-51.4975	174.657	15.9502	53.7986	62.6273	-19.6149	-27.0359	62.5969	-41.2345	2.5818	-186.87	147.996	-55.0202	201.015	-79.5533	-54.945	-85.4171	283.531	-114.916	206.211	-81.6871	109.643	-88.803	77.6838	-180.531	165.669	-142.327	87.6081	-125.69	79.667
274	6	47.0085	2.33618	4.51643	41.3559	50.3355	-95.5899	-160.985	-51.4975	174.657	15.9502	53.7986	62.6273	-19.6149	-27.0359	62.5969	-41.2345	2.5818	-186.87	147.996	-55.0202	201.015	-79.5533	-54.945	-85.4171	283.531	-114.916	206.211	-81.6871	109.643	-89.0116	77.5993	-180.837	163.864	-140.327	89.038	-126.84	79.3809
275	1	46.2811	2.33617	4.51634	41.2742	50.2679	-95.5882	-161.627	-51.6805	173.191	17.9502	53.1923	62.6801	-20.0443	-26.7001	62.5512	-41.2235	2.63469	-186.947	147.905	-54.8999	201.081	-79.6211	-54.9192	-85.4171	283.531	-114.916	206.211	-81.6871	109.643	-89.0116	77.5993	-180.837	163.864	-140.327	89.038	-126.84	79.3809
275	2	46.1354	2.3363	4.5165	41.3946	50.3356	-95.6335	-160.893	-51.5797	174.646	15.9502	53.7921	62.6772	-19.9965	-26.7676	62.6655	-41.3466	2.86212	-187.082	147.847	-54.8388	201.204	-79.7369	-54.8969	-85.4171	283.531	-114.916	206.211	-81.6871	109.643	-89.0162	77.5833	-180.816	163.834	-140.301	89.0347	-126.84	79.3809
275	3	50.6688	2.3378	4.51683	41.3093	50.3122	-95.6335	-160.893	-51.5797	174.646	15.9502	53.7921	62.3538	-17.9965	-28.2972	62.2642	-40.7735	2.32198	-186.892	148.043	-55.0096	200.959	-79.5628	-54.8895	-85.4171	283.531	-114.916	206.211	-81.6871	109.643	-89.0853	77.4364	-180.594	163.476	-140.004	88.9803	-126.84	79.3809
275	4	51.8632	2.33724	4.51682	41.3708	50.4837	-95.6335	-160.893	-51.5797	174.646	15.9502	53.7921	62.3538	-17.9965	-28.2972	62.2642	-40.7735	2.32198	-186.875	148.08	-55.0535	200.935	-79.5311	-54.9009	-85.4093	283.567	-114.888	206.301	-81.6662	109.641	-88.8277	79.0222	-182.594	165.184	-141.488	89.2515	-126.84	79.3809
275	5	51.3174	2.33359	4.51224	41.2276	50.2084	-95.6329	-160.906	-51.5616	174.668	15.9263	53.7946	62.3528	-17.9911	-28.3014	62.2633	-40.772	2.32088	-186.7	148.574	-55.7651	200.349	-78.873	-55.1561	-85.408	283.568	-114.889	206.302	-81.668	109.641	-88.7798	76.9944	-180.348	165.2	-141.745	88.5645	-126.362	79.5638
275	6	52.8089	2.33352	4.51157	41.206	50.2371	-95.6329	-160.906	-51.5616	174.668	15.9263	53.7946	62.3528	-17.9911	-28.3014	62.2633	-40.772	2.32088	-186.7	148.574	-55.7651	200.349	-78.873	-55.1561	-85.408	283.568	-114.889	206.302	-81.668	109.641	-88.9919	77.1414	-180.951	163.455	-139.745	90.1492	-127.607	79.2347
276	1	51.9353	2.33349	4.51146	41.1273	50.1682	-95.6292	-161.551	-51.7415	173.201	17.9263	53.1889	62.4384	-18.5986	-27.8283	62.2454	-40.8084	2.40905	-186.776	148.486	-55.6495	200.414	-78.941	-55.1309	-85.408	283.568	-114.889	206.302	-81.668	109.641	-88.9919	77.1414	-180.951	163.455	-139.745	90.1492	-127.607	79.2347
276	2	51.6494	2.3336	4.51161	41.2483	50.2367	-95.6746	-160.821	-51.6374	174.656	15.9263	53.7881	62.4359	-18.5539	-27.8928	62.3583	-40.93	2.63293	-186.907	148.428	-55.5883	200.535	-79.0541	-55.109	-85.408	283.568	-114.889	206.302	-81.668	109.641	-88.9957	77.1284	-180.934	163.431	-139.723	90.1464	-127.607	79.2347
276	3	52.8238	2.33343	4.51141	41.3589	50.3218	-95.7108	-160.449	-51.2492	176.166	13.9263	54.3214	62.4287	-18.5107	-27.9259	62.3503	-40.9181	2.62196	-186.824	148.513	-55.6614	200.429	-78.9795	-55.1053	-85.408	283.568	-114.889	206.302	-81.668	109.641	-88.9967	77.1265	-180.931	163.426	-139.719	90.1456	-127.607	79.2347
276	4	54.1562	2.3329	4.51145	41.4187	50.4945	-95.7108	-160.449	-51.2492	176.166	13.9263	54.3214	62.4111	-18.4015	-28.0096	62.3365	-40.895	2.59999	-186.813	148.536	-55.6894	200.414	-78.9593	-55.1125	-85.4004	283.604	-114.862	206.39	-81.6476	109.639	-88.7363	78.7134	-182.931	165.149	-141.217	90.4163	-127.607	79.2347
276	5	54.9621	2.33548	4.51295	41.3677	50.2624	-95.7096	-160.471	-51.2184	176.205	13.8818	54.3269	62.409	-18.3897	-28.0187	62.3345	-40.8919	2.5976	-186.764	148.552	-55.7281	200.198	-78.7031	-55.1535	-85.3982	283.604	-114.864	206.395	-81.6521	109.639	-88.679	76.8356	-180.347	165.239	-141.881	88.6446	-126.429	79.7047
276	6	56.5495	2.33496	4.51199	41.366	50.3712	-95.7096	-160.471	-51.2184	176.205	13.8818	54.3269	62.409	-18.3897	-28.0187	62.3345	-40.8919	2.5976	-186.764	148.552	-55.7281	200.198	-78.7031	-55.1535	-85.3983	283.604	-114.864	206.394	-81.652	109.639	-88.8861	77.6835	-181.842	163.728	-139.939	90.6446	-127.909	79.2549
277	1	50.4304	2.34111	4.51478	41.3858	50.2207	-95.7027	-161.105	-51.4053	174.737	15.8818	53.725	62.4885	-18.905	-27.6186	62.3568	-40.9625	2.67807	-186.812	148.502	-55.6601	200.257	-78.7633	-55.1373	-84.7993	283.734	-115.414	207.604	-82.827	109.489	-88.8861	77.6835	-181.842	163.728	-139.939	90.6446	-127.909	79.2549
277	2	51.0284	2.34129	4.5147	41.4626	50.3405	-95.7369	-160.471	-51.2261	176.204	13.8818	54.3142	62.4857	-18.8554	-27.6898	62.4805	-41.0958	2.92345	-186.959	148.437	-55.591	200.391	-78.8902	-55.1128	-84.9819	283.75	-115.322	206.834	-82.2237	109.501	-88.8861	77.6835	-181.842	163.728	-139.939	90.6446	-127.909	79.2549
277	3	57.3621	2.34019	4.51348	41.2544	50.451	-95.7369	-160.471	-51.2261	176.204	13.8818	54.3142	62.1959	-17.0986	-29.0348	62.1521	-40.6091	2.47289	-186.815	148.584	-55.7179	200.208	-78.7613	-55.1062	-85.5186	283.717	-114.946	204.834	-80.5283	109.591	-88.9247	77.601	-181.718	163.529	-139.774	90.6146	-127.909	79.2549
277	4	58.5655	2.33959	4.5135	41.3198	50.6258	-95.7369	-160.471	-51.2261	176.204	13.8818	54.3142	62.1959	-17.0986	-29.0348	62.1521	-40.6091	2.47289	-186.805	148.607	-55.7454	200.193	-78.7415	-55.1133	-85.5112	283.751	-114.92	204.919	-80.5094	109.589	-88.6631	79.1916	-183.718	165.261	-141.28	90.8854	-127.909	79.2549
277	5	58.1952	2.3392	4.51283	41.4134	50.4044	-95.7369	-160.471	-51.2261	176.204	13.8818	54.3142	62.1959	-17.0986	-29.0348	62.1521	-40.6091	2.47289	-186.764	148.754	-55.9562	200.078	-78.6131	-55.1843	-85.0684	283.855	-115.318	206.919	-82.017	109.486	-88.6439	78.4031	-183.004	165.249	-141.27	90.9149	-127.763	79.3109
277	6	58.0724	2.3377	4.51169	41.269	50.5328	-95.7369	-160.471	-51.2261	176.204	13.8818	54.3142	62.1959	-17.0986	-29.0348	62.1521	-40.6091	2.47289	-186.764	148.754	-55.9562	200.078	-78.6131	-55.1843	-85.5426	283.751	-114.897	204.919	-80.5206	109.581	-88.644	78.4036	-183.005	165.248	-141.269	90.9159	-127.77	79.3089
278	1	56.1784	2.33768	4.51158	41.191	50.4585	-95.7289	-161.106	-51.4127	174.736	15.8818	53.7128	62.3676	-18.1562	-28.216	62.2309	-40.7918	2.6526	-186.835	148.682	-55.859	200.164	-78.7013	-55.1608	-85.5487	283.752	-114.895	204.891	-80.4974	109.581	-88.644	78.4036	-183.005	165.248	-141.269	90.9159	-127.77	79.3089
278	2	56.5059	2.33831	4.51203	41.3463	50.5081	-95.7631	-160.472	-51.2329	176.203	13.8818	54.3019	62.3653	-18.1117	-28.2807	62.3451	-40.9149	2.87877	-186.977	148.619	-55.7925	200.294	-78.8231	-55.1372	-85.4598	283.784	-114.991	205.263	-80.7641	109.553	-88.644	78.4036	-183.005	165.248	-141.269	90.9159	-127.77	79.3089
278	3	57.3314	2.34037	4.51348	41.4923	50.3772	-95.7631	-160.472	-51.2329	176.203	13.8818	54.3019	62.361	-18.0862	-28.3002	62.3406	-40.908	2.87244	-186.954	148.642	-55.8123	200.265	-78.8029	-55.1361	-84.9818	283.919	-115.455	207.263	-82.2507	109.434	-88.6454	78.4001	-183	165.241	-141.263	90.9149	-127.77	79.3089
278	4	58.6823	2.33976	4.51349	41.5612	50.5614	-95.7631	-160.472	-51.2329	176.203	13.8818	54.3019	62.3419	-17.9691	-28.39	62.3256	-40.8828	2.84879	-186.944	148.664	-55.8392	200.25	-78.7837	-55.1431	-84.9756	283.949	-115.432	207.336	-82.2332	109.433	-88.3905	80.0278	-185	167.055	-142.855	91.1765	-127.77	79.3089
278	5	58.27	2.33791	4.51207	41.4109	50.6547	-95.7631	-160.472	-51.2329	176.203	13.8818	54.3019	62.3419	-17.9691	-28.39	62.3256	-40.8828	2.84879	-186.944	148.664	-55.8392	200.25	-78.7837	-55.1431	-85.4907	283.904	-115.047	205.336	-80.7619	109.523	-88.3835	79.6965	-184.698	167.044	-142.845	91.1877	-127.677	79.3434
278	6	54.0225	2.34099	4.51397	41.559	50.5342	-95.7631	-160.472	-51.2329	176.203	13.8818	54.3019	62.3419	-17.9691	-28.39	62.3256	-40.8828	2.84879	-186.944	148.664	-55.8392	200.25	-78.7837	-55.1431	-84.9145	283.969	-115.49	207.336	-82.5572	109.404	-88.3836	79.6969	-184.699	167.043	-142.844	91.1885	-127.683	79.3416
279	1	52.325	2.34102	4.51392	41.4772	50.4586	-95.7539	-161.107	-51.4192	174.735	15.8818	53.7011	62.4711	-18.7889	-27.7539	62.3719	-41.0071	2.97857	-187.014	148.594	-55.7449	200.336	-78.8716	-55.1201	-84.9141	283.969	-115.49	207.338	-82.5581	109.404	-88.3836	79.6969	-184.699	167.043	-142.844	91.1885	-127.683	79.3416
279	2	53.297	2.34155	4.51387	41.5321	50.5763	-95.7881	-160.472	-51.2396	176.201	13.8818	54.2904	62.4682	-18.7367	-27.8289	62.5026	-41.1479	3.23736	-187.158	148.531	-55.6779	200.467	-78.9951	-55.096	-85.1526	283.986	-115.364	206.332	-81.7747	109.424	-88.4089	79.5784	-184.557	166.853	-142.676	91.169	-127.683	79.3416
279	3	59.9392	2.34614	4.51569	41.4027	50.4494	-95.7881	-160.472	-51.2396	176.201	13.8818	54.2904	62.1379	-16.7367	-29.36	62.1317	-40.5964	2.72641	-186.896	148.797	-55.9073	200.135	-78.7605	-55.0843	-85.1526	283.986	-115.364	206.332	-81.7747	109.424	-88.6864	78.6797	-183.381	165.138	-141.207	90.9471	-127.683	79.3416
279	4	60.9941	2.34545	4.51569	41.4768	50.6348	-95.7881	-160.472	-51.2396	176.201	13.8818	54.2904	62.1379	-16.7367	-29.36	62.1317	-40.5964	2.72641	-186.888	148.813	-55.9269	200.125	-78.7466	-55.0894	-85.1465	284.015	-115.342	206.404	-81.758	109.422	-88.4304	80.3056	-185.381	166.945	-142.791	91.2101	-127.683	79.3416
279	5	80.2804	2.36152	4.52453	41.4218	50.2088	-95.7772	-160.69	-50.93	176.564	13.4665	54.3461	62.1241	-16.6586	-29.4202	62.1187	-40.5756	2.71077	-186.583	148.288	-55.5421	198.187	-76.4338	-55.4745	-85.1301	284.018	-115.356	206.44	-81.7941	109.419	-88.4735	77.6918	-180.704	165.302	-142.17	86.9536	-124.6	79.9291
279	6	81.6221	2.36158	4.52393	41.3896	50.2072	-95.7772	-160.69	-50.93	176.564	13.4665	54.3461	62.1241	-16.6586	-29.4202	62.1187	-40.5756	2.71077	-186.583	148.288	-55.5421	198.187	-76.4338	-55.4745	-85.1301	284.018	-115.356	206.439	-81.794	109.419	-88.6877	77.6085	-180.999	163.493	-140.17	88.39	-125.764	79.6414
280	1	49.2707	2.36422	4.52497	41.3499	50.0913	-95.7674	-161.309	-51.1278	175.093	15.4665	53.7488	62.2569	-17.4554	-28.8045	62.1917	-40.7286	2.84958	-186.63	148.24	-55.4788	198.25	-76.4971	-55.4597	-84.8918	284.094	-115.612	206.969	-82.2865	109.341	-88.6877	77.6085	-180.999	163.493	-140.17	88.39	-125.764	79.6414
280	2	50.075	2.36426	4.52446	41.3175	50.2657	-95.791	-160.836	-50.9824	176.217	13.9367	54.1983	62.2544	-17.4053	-28.8781	62.3235	-40.8707	3.11	-186.796	148.158	-55.3919	198.41	-76.6472	-55.4311	-85.3659	284.096	-115.324	204.969	-80.7447	109.395	-88.694	77.5866	-180.971	163.452	-140.135	88.3854	-125.764	79.6414
280	3	51.2839	2.36645	4.52596	41.4652	50.1324	-95.791	-160.836	-50.9824	176.217	13.9367	54.1983	62.2473	-17.3636	-28.91	62.3163	-40.8595	3.10006	-186.763	148.192	-55.4211	198.37	-76.6197	-55.4294	-84.8955	284.262	-115.819	206.969	-82.2066	109.267	-88.6956	77.5831	-180.965	163.444	-140.128	88.3841	-125.764	79.6414
280	4	54.2991	2.36626	4.52537	41.4887	50.278	-95.791	-160.836	-50.9824	176.217	13.9367	54.1983	62.2135	-17.1607	-29.0657	62.2897	-40.8145	3.05885	-186.63	148.485	-55.771	198.172	-76.3655	-55.5172	-84.8851	284.313	-115.779	207.094	-82.1769	109.265	-88.4373	79.1689	-182.965	165.154	-141.614	88.6568	-125.764	79.6414
280	5	53.7688	2.36351	4.52297	41.3179	50.3352	-95.791	-160.836	-50.9824	176.217	13.9367	54.1983	62.2135	-17.1607	-29.0657	62.2897	-40.8145	3.05885	-186.599	148.576	-55.8986	198.075	-76.2577	-55.5599	-85.4128	284.292	-115.414	205.094	-80.7147	109.356	-88.424	78.5573	-182.417	165.146	-141.604	88.695	-125.664	79.6809
280	6	54.2841	2.36507	4.52423	41.4558	50.2069	-95.791	-160.836	-50.9824	176.217	13.9367	54.1983	62.2135	-17.1607	-29.0657	62.2897	-40.8145	3.05885	-186.599	148.576	-55.8986	198.075	-76.2577	-55.5599	-84.9351	284.343	-115.777	207.094	-82.2006	109.256	-88.4242	78.5572	-182.417	165.144	-141.601	88.6966	-125.671	79.6791
281	1	52.5115	2.36506	4.52416	41.3741	50.1294	-95.7805	-161.455	-51.1799	174.747	15.9367	53.6013	62.3579	-18.0515	-28.376	62.3524	-40.9643	3.20411	-186.669	148.505	-55.8056	198.162	-76.3456	-55.5384	-84.935	284.343	-115.778	207.094	-82.2009	109.256	-88.4242	78.5572	-182.417	165.144	-141.601	88.6966	-125.671	79.6791
281	2	53.2651	2.3656	4.52402	41.407	50.2793	-95.8137	-160.812	-51.008	176.214	13.9367	54.1918	62.3545	-17.988	-28.4683	62.5157	-41.1402	3.52672	-186.878	148.401	-55.6954	198.363	-76.5344	-55.5024	-85.2788	284.361	-115.589	205.644	-81.0741	109.287	-88.4412	78.489	-182.333	165.026	-141.499	88.6838	-125.671	79.6791
281	3	43.6151	2.37938	4.53122	41.6141	50.1694	-95.8147	-160.798	-50.9875	176.286	13.8417	54.2169	62.3537	-17.983	-28.4722	62.5148	-41.1389	3.5255	-186.852	148.428	-55.7185	198.331	-76.5125	-55.5009	-84.1059	284.615	-116.632	207.644	-83.0615	109.024	-88.4418	78.4875	-182.331	165.023	-141.496	88.6834	-125.671	79.6791
281	4	46.1164	2.37902	4.53047	41.6477	50.3219	-95.8147	-160.798	-50.9875	176.286	13.8417	54.2169	62.3537	-17.983	-28.4722	62.5148	-41.1389	3.5255	-186.704	148.746	-56.0994	198.124	-76.2418	-55.5979	-84.0968	284.663	-116.594	207.762	-83.0325	109.022	-88.1897	80.1059	-184.331	166.801	-143.054	88.9479	-125.671	79.6791
281	5	45.2928	2.37543	4.52718	41.4518	50.337	-95.8147	-160.798	-50.9875	176.286	13.8417	54.2169	62.3537	-17.983	-28.4722	62.5148	-41.1389	3.5255	-186.648	148.911	-56.3317	197.949	-76.048	-55.6755	-84.6455	284.65	-116.224	205.762	-81.5839	109.114	-88.1724	79.1868	-183.5	166.772	-143.024	89.0017	-125.545	79.7266
281	6	43.5959	2.38406	4.54196	42.126	50.0953	-95.9401	-160.163	-51.6711	173.529	16.4016	54.1676	62.3964	-18.2396	-28.2798	62.5491	-41.1976	3.58181	-187.763	145.45	-52.3848	199.753	-78.0906	-55.4505	-83.2219	284.936	-117.452	209.193	-84.6322	108.814	-88.2839	78.3861	-179.329	162.936	-140.213	82.4879	-120.903	80.0069
282	1	42.5396	2.38395	4.54181	42.0644	50.0304	-95.9222	-160.849	-51.848	172.099	18.4016	53.5378	62.5402	-19.2249	-27.5199	62.5705	-41.3075	3.74992	-187.846	145.359	-52.259	199.814	-78.1587	-55.4206	-83.2219	284.936	-117.452	209.193	-84.6322	108.814	-88.2839	78.3861	-179.329	162.936	-140.213	82.4879	-120.903	80.0069
282	2	42.44	2.38408	4.54197	42.1789	50.1028	-95.9845	-160.127	-51.7193	173.534	16.4016	54.1455	62.5375	-19.1776	-27.5874	62.6871	-41.4329	3.98008	-187.981	145.298	-52.1948	199.941	-78.2784	-55.3981	-83.2365	284.94	-117.448	209.13	-84.5814	108.813	-88.2839	78.3861	-179.329	162.936	-140.213	82.4879	-120.903	80.0069
282	3	43.9492	2.38402	4.54156	42.2284	50.2322	-96.038	-159.773	-51.2923	175.02	14.4016	54.6876	62.5318	-19.1429	-27.614	62.6803	-41.423	3.97107	-187.859	145.43	-52.311	199.791	-78.1737	-55.3917	-83.4459	284.998	-117.388	208.271	-83.9044	108.821	-88.2863	78.381	-179.321	162.924	-140.202	82.4859	-120.903	80.0069
282	4	47.3239	2.38415	4.54018	42.2126	50.3383	-96.038	-159.773	-51.2923	175.02	14.4016	54.6876	62.5318	-19.1429	-27.614	62.6803	-41.423	3.97107	-187.591	146.027	-53.0154	199.384	-77.6495	-55.5698	-83.4332	285.069	-117.33	208.445	-83.8603	108.819	-88.0336	79.9527	-181.321	164.582	-141.641	82.7631	-120.903	80.0069
282	5	48.8836	2.38545	4.53974	42.3306	50.0067	-96.0369	-159.821	-51.2443	175.055	14.3695	54.6845	62.5298	-19.1309	-27.6232	62.6782	-41.4199	3.96873	-187.494	145.99	-53.0255	199.133	-77.3	-55.6609	-83.2421	285.634	-118.06	210.501	-85.6173	108.721	-87.9892	78.0982	-179.629	164.474	-141.754	83.5495	-121.532	80.209
282	6	48.792	2.38411	4.53875	42.1625	50.1261	-96.0369	-159.821	-51.2443	175.055	14.3695	54.6845	62.5298	-19.1309	-27.6232	62.6782	-41.4199	3.96873	-187.494	145.99	-53.0255	199.133	-77.3	-55.6609	-83.697	285.41	-117.522	208.501	-84.0832	108.805	-87.9904	78.0951	-179.627	164.464	-141.743	83.5558	-121.57	80.2018
283	1	47.2156	2.38413	4.5387	42.0941	50.0547	-96.0154	-160.491	-51.4321	173.622	16.3695	54.0602	62.6737	-20.0917	-26.8816	62.7241	-41.5524	4.13004	-187.575	145.909	-52.9117	199.218	-77.3921	-55.6318	-83.6925	285.412	-117.527	208.519	-84.0954	108.803	-87.9904	78.0951	-179.627	164.464	-141.743	83.5558	-121.57	80.2018
283	2	47.6444	2.38459	4.53896	42.2103	50.1296	-96.0669	-159.861	-51.2298	175.067	14.3695	54.6588	62.6706	-20.0389	-26.9558	62.8501	-41.688	4.37884	-187.738	145.832	-52.83	199.375	-77.5393	-55.6042	-83.7199	285.418	-117.519	208.403	-84.0011	108.803	-88.0003	78.0579	-179.58	164.397	-141.685	83.5483	-121.57	80.2018
283	3	49.1395	2.38459	4.53835	42.0783	50.2413	-96.0669	-159.861	-51.2298	175.067	14.3695	54.6588	62.6624	-19.9884	-26.9946	62.84	-41.6735	4.36544	-187.659	145.916	-52.9036	199.279	-77.4733	-55.5997	-84.2052	285.525	-117.346	206.403	-82.4388	108.832	-88.0071	78.0408	-179.555	164.358	-141.652	83.5426	-121.57	80.2018
283	4	52.6802	2.38467	4.53705	42.0693	50.3548	-96.0669	-159.861	-51.2298	175.067	14.3695	54.6588	62.6624	-19.9884	-26.9946	62.84	-41.6735	4.36544	-187.401	146.496	-53.5889	198.874	-76.958	-55.7695	-84.1923	285.591	-117.291	206.57	-82.399	108.83	-87.7626	79.6362	-181.555	166.063	-143.139	83.8105	-121.57	80.2018
283	5	45.4093	2.38665	4.53772	42.2176	50.1342	-96.0669	-159.861	-51.2298	175.067	14.3695	54.6588	62.6624	-19.9884	-26.9946	62.84	-41.6735	4.36544	-187.401	146.496	-53.5889	198.874	-76.958	-55.7695	-83.7904	286.007	-118	208.433	-84.399	108.704	-87.7459	78.4558	-180.52	166.035	-143.1	83.9474	-121.367	80.2858
283	6	45.3048	2.38522	4.53665	42.0614	50.2575	-96.0669	-159.861	-51.2298	175.067	14.3695	54.6588	62.6624	-19.9884	-26.9946	62.84	-41.6735	4.36544	-187.401	146.496	-53.5889	198.874	-76.958	-55.7695	-84.2521	285.841	-117.523	206.433	-82.8804	108.793	-87.7468	78.453	-180.518	166.026	-143.091	83.9521	-121.389	80.2814
284	1	38.5379	2.39179	4.53993	42.1643	50.0834	-96.0489	-160.39	-51.3789	173.933	15.9515	54.1659	62.7237	-20.4109	-26.6681	62.854	-41.7244	4.43273	-187.443	146.454	-53.5303	198.919	-77.0066	-55.7545	-83.5368	286.007	-118.18	208.433	-84.8399	108.62	-87.7468	78.453	-180.518	166.026	-143.091	83.9521	-121.389	80.2814
284	2	39.28	2.39251	4.54024	42.2731	50.1586	-96.0981	-159.78	-51.1614	175.381	13.9515	54.7624	62.7204	-20.3553	-26.7458	62.985	-41.8652	4.69123	-187.611	146.373	-53.4445	199.08	-77.1585	-55.726	-83.5873	286.018	-118.163	208.219	-84.667	108.62	-87.7658	78.3733	-180.42	165.891	-142.973	83.9377	-121.389	80.2814
284	3	41.3794	2.39239	4.53955	42.2062	50.3215	-96.1213	-159.611	-50.8786	176.268	12.7659	55.0808	62.7129	-20.3086	-26.7817	62.9756	-41.8519	4.67876	-187.496	146.494	-53.5502	198.942	-77.0633	-55.719	-84.071	286.104	-117.967	206.219	-83.1104	108.656	-87.7766	78.3417	-180.377	165.825	-142.917	83.9287	-121.389	80.2814
284	4	44.3481	2.39234	4.5383	42.2055	50.4464	-96.1213	-159.611	-50.8786	176.268	12.7659	55.0808	62.6982	-20.2125	-26.8553	62.9642	-41.8333	4.65957	-187.256	147.032	-54.1872	198.571	-76.5902	-55.8768	-84.0593	286.164	-117.916	206.372	-83.073	108.654	-87.5393	79.9654	-182.377	167.587	-144.464	84.1873	-121.389	80.2814
284	5	71.2082	2.41463	4.56475	42.5239	50.1447	-96.271	-158.179	-49.2776	173.374	12.812	57.3779	62.7194	-20.3526	-26.7522	62.9768	-41.8579	4.69213	-187.453	146.261	-53.3356	198.807	-76.821	-55.8638	-83.7667	286.793	-118.782	208.07	-84.9084	108.525	-87.5398	77.767	-179.607	166.74	-143.827	82.7748	-119.938	80.4278
284	6	71.0779	2.41322	4.56368	42.3688	50.2674	-96.271	-158.179	-49.2776	173.374	12.812	57.3779	62.7194	-20.3526	-26.7522	62.9768	-41.8579	4.69213	-187.453	146.261	-53.3356	198.807	-76.821	-55.8638	-84.2263	286.63	-118.313	206.07	-83.3875	108.614	-87.5411	77.7623	-179.603	166.727	-143.815	82.7809	-119.961	80.4236
285	1	63.1805	2.42721	4.5709	42.5722	50.1556	-96.2679	-158.253	-49.3051	173.238	13.019	57.3035	62.7479	-20.5565	-26.5957	62.984	-41.8827	4.7325	-187.454	146.26	-53.3336	198.807	-76.822	-55.8632	-83.0079	286.874	-119.36	208.07	-85.3798	108.357	-87.5411	77.7623	-179.603	166.727	-143.815	82.7809	-119.961	80.4236
285	2	64.8254	2.42819	4.57122	42.6591	50.254	-96.3629	-157.873	-48.8242	174.618	11.019	57.9198	62.7446	-20.5028	-26.6705	63.1098	-42.0179	4.9807	-187.62	146.179	-53.2476	198.969	-76.9735	-55.8348	-83.1489	286.886	-119.29	207.469	-84.9037	108.364	-87.5682	77.6454	-179.461	166.53	-143.642	82.7605	-119.961	80.4236
285	3	65.7111	2.42758	4.5704	42.5189	50.3687	-96.3629	-157.873	-48.8242	174.618	11.019	57.9198	62.739	-20.4677	-26.6975	63.1027	-42.0079	4.97131	-187.572	146.23	-53.2922	198.911	-76.9338	-55.8318	-83.6251	286.888	-119.001	205.469	-83.3684	108.425	-87.5762	77.6213	-179.428	166.481	-143.6	82.7538	-119.961	80.4236
285	4	68.1498	2.42757	4.56894	42.5082	50.4829	-96.3629	-157.873	-48.8242	174.618	11.019	57.9198	62.739	-20.4677	-26.6975	63.1027	-42.0079	4.97131	-187.287	146.867	-54.0464	198.474	-76.3753	-56.0184	-83.6128	286.953	-118.943	205.639	-83.327	108.423	-87.3463	79.2517	-181.428	168.25	-145.157	83.0064	-119.961	80.4236
285	5	111.852	2.44878	4.58071	42.6922	50.2621	-96.3762	-158.337	-48.1708	175.078	10.4205	58.021	62.6309	-19.8712	-27.1996	62.9364	-41.7967	4.89679	-187.316	144.431	-51.7123	196.971	-74.3642	-56.6171	-83.6466	286.946	-118.914	205.592	-83.2796	108.431	-87.3943	76.8013	-177.562	166.326	-143.919	80.209	-117.445	80.9889
285	6	105.245	2.46292	4.58823	42.9012	50.1574	-96.3762	-158.337	-48.1708	175.078	10.4205	58.021	62.6309	-19.8712	-27.1996	62.9364	-41.7967	4.89679	-187.316	144.431	-51.7123	196.971	-74.3642	-56.6171	-82.4208	287.209	-119.978	207.592	-85.2753	108.166	-87.3947	76.8002	-177.561	166.323	-143.916	80.2109	-117.453	80.9875
286	1	85.7095	2.46248	4.58788	42.9135	50.1285	-96.3562	-158.742	-48.3489	174.29	11.6158	57.5967	62.9234	-21.8712	-25.6627	63.0541	-42.0933	5.29469	-187.362	144.375	-51.6233	197.021	-74.4246	-56.5933	-82.4208	287.209	-119.978	207.592	-85.2753	108.166	-87.3947	76.8002	-177.561	166.323	-143.916	80.2109	-117.453	80.9875
286	2	88.6954	2.46389	4.58801	42.9162	50.3048	-96.4433	-158.419	-47.8233	175.678	9.61577	58.2075	62.9176	-21.7823	-25.7842	63.2538	-42.3074	5.6873	-187.66	144.209	-51.4474	197.336	-74.7195	-56.5409	-82.8835	287.195	-119.687	205.607	-83.7235	108.209	-87.4263	76.6681	-177.399	166.095	-143.716	80.1873	-117.453	80.9875
286	3	97.7842	2.46043	4.58883	43.4324	49.9348	-96.4626	-158.265	-48.0032	175.247	10.0322	58.1925	62.9328	-21.8807	-25.7119	63.2665	-42.3282	5.70962	-187.835	143.588	-50.7422	197.79	-75.2248	-56.4894	-81.9949	287.608	-120.662	211.478	-88.0391	108.012	-87.4633	76.3892	-176.204	164.629	-142.491	78.4612	-116.167	81.0362
286	4	100.196	2.46055	4.58716	43.3993	50.0271	-96.4626	-158.265	-48.0032	175.247	10.0322	58.1925	62.9328	-21.8807	-25.7119	63.2665	-42.3282	5.70962	-187.53	144.305	-51.5795	197.266	-74.5772	-56.6898	-81.9834	287.68	-120.594	211.662	-87.9851	108.01	-87.2319	77.9755	-178.204	166.296	-143.942	78.7262	-116.167	81.0362
286	5	101.358	2.4605	4.58655	43.5053	49.7409	-96.4616	-158.279	-47.993	175.239	10.0447	58.1881	62.9326	-21.8799	-25.7127	63.2654	-42.3271	5.70973	-187.506	144.295	-51.5817	197.183	-74.4681	-56.7153	-81.8809	288.235	-121.26	213.167	-89.3237	107.963	-87.2059	76.0624	-176.291	165.907	-143.855	78.9698	-116.398	81.2605
286	6	102.187	2.46074	4.58601	43.4466	49.6744	-96.4616	-158.279	-47.993	175.239	10.0447	58.1881	62.9326	-21.8799	-25.7127	63.2654	-42.3271	5.70973	-187.506	144.295	-51.5817	197.183	-74.4681	-56.7153	-81.8809	288.235	-121.26	213.167	-89.3237	107.963	-87.4213	75.5474	-176.002	163.968	-141.855	80.1962	-117.484	81.0459
287	1	98.9224	2.46037	4.58571	43.438	49.63	-96.4282	-158.892	-48.2682	174.044	11.862	57.5417	63.2031	-23.8799	-24.1741	63.3321	-42.5604	6.10098	-187.594	144.187	-51.4094	197.286	-74.5903	-56.6685	-81.8809	288.235	-121.26	213.167	-89.3237	107.963	-87.4213	75.5474	-176.002	163.968	-141.855	80.1962	-117.484	81.0459
287	2	99.7717	2.46108	4.58629	43.5812	49.7112	-96.5181	-158.558	-47.7487	175.427	9.86197	58.1553	63.1973	-23.7955	-24.2862	63.5097	-42.7504	6.44955	-187.932	143.998	-51.2094	197.644	-74.926	-56.609	-81.8809	288.235	-121.26	213.167	-89.3237	107.963	-87.4213	75.5474	-176.002	163.968	-141.855	80.1962	-117.484	81.0459
287	3	102.048	2.46154	4.58643	43.6978	49.7996	-96.5974	-158.456	-47.045	176.845	7.86197	58.7274	63.1894	-23.7428	-24.3271	63.497	-42.7343	6.4342	-187.865	144.072	-51.2743	197.567	-74.8752	-56.6034	-81.8842	288.239	-121.263	213.155	-89.3132	107.962	-87.4524	75.4708	-175.89	163.79	-141.705	80.1693	-117.484	81.0459
287	4	104.992	2.46171	4.58476	43.6609	49.8881	-96.5974	-158.456	-47.045	176.845	7.86197	58.7274	63.1894	-23.7428	-24.3271	63.497	-42.7343	6.4342	-187.553	144.8	-52.1274	197.041	-74.2217	-56.8086	-81.8725	288.312	-121.192	213.341	-89.2557	107.961	-87.2162	77.0424	-177.89	165.432	-143.128	80.4389	-117.484	81.0459
287	5	105.932	2.46072	4.58336	43.7193	49.6522	-96.5974	-158.461	-47.0353	176.857	7.84676	58.7302	63.1873	-23.7292	-24.3375	63.4943	-42.7307	6.43164	-187.531	144.816	-52.1539	196.943	-74.1088	-56.8276	-81.9682	288.79	-121.651	213.996	-89.9463	107.951	-87.2037	75.0962	-175.745	165.158	-143.116	79.8812	-117.075	81.2548
287	6	106.936	2.46089	4.58277	43.6659	49.6016	-96.5974	-158.461	-47.0353	176.857	7.84676	58.7302	63.1873	-23.7292	-24.3375	63.4943	-42.7307	6.43164	-187.531	144.816	-52.1539	196.943	-74.1088	-56.8276	-81.9682	288.79	-121.651	213.996	-89.9463	107.951	-87.4264	74.7073	-175.612	163.248	-141.116	81.1985	-118.223	81.0171
288	1	103.731	2.46099	4.58279	43.6285	49.5437	-96.557	-159.1	-47.3624	175.535	9.84676	58.0281	63.3775	-25.1905	-23.2101	63.5385	-42.8915	6.71149	-187.652	144.667	-51.9151	197.121	-74.3119	-56.7616	-81.966	288.79	-121.653	214.004	-89.9511	107.951	-87.4264	74.7073	-175.612	163.248	-141.116	81.1985	-118.223	81.0171
288	2	104.847	2.46383	4.58455	43.8013	49.5986	-96.6356	-158.855	-46.7744	176.931	7.84676	58.6313	63.3631	-24.9883	-23.4743	63.947	-43.328	7.51219	-188.503	144.184	-51.4011	198.028	-75.1634	-56.6101	-81.966	288.79	-121.653	214.004	-89.9511	107.951	-87.4575	74.6027	-175.476	163.049	-140.945	81.1761	-118.223	81.0171
288	3	111.068	2.47084	4.58748	43.7125	49.4715	-96.6356	-158.855	-46.7744	176.931	7.84676	58.6313	63.2636	-24.3023	-24.008	63.7749	-43.1153	7.30525	-188.155	144.565	-51.7342	197.626	-74.8988	-56.5811	-81.9816	288.812	-121.669	213.946	-89.9007	107.945	-87.8205	73.7865	-174.241	161.049	-139.276	80.8663	-118.223	81.0171
288	4	114.635	2.47116	4.58569	43.657	49.5414	-96.6356	-158.855	-46.7744	176.931	7.84676	58.6313	63.259	-24.2687	-24.0337	63.7714	-43.1101	7.29876	-187.813	145.352	-52.6593	197.066	-74.1979	-56.8053	-81.9684	288.893	-121.589	214.153	-89.8354	107.943	-87.5744	75.3085	-176.241	162.583	-140.584	81.1502	-118.223	81.0171
288	5	114.367	2.46856	4.58326	43.6969	49.3412	-96.6356	-158.855	-46.7744	176.931	7.84676	58.6313	63.259	-24.2687	-24.0337	63.7714	-43.1101	7.29876	-187.813	145.352	-52.6593	197.066	-74.1979	-56.8053	-82.2165	289.469	-122.065	214.468	-90.3142	107.947	-87.5491	73.3085	-174.523	162.615	-140.575	81.4561	-117.963	81.169
288	6	113.867	2.4674	4.58247	43.5009	49.449	-96.6356	-158.855	-46.7744	176.931	7.84676	58.6313	63.259	-24.2687	-24.0337	63.7714	-43.1101	7.29876	-187.813	145.352	-52.6593	197.066	-74.1979	-56.8053	-82.6425	289.092	-121.383	212.468	-88.7203	108.006	-87.5504	73.3074	-174.523	162.605	-140.564	81.4639	-118.039	81.1526
289	1	111.847	2.46798	4.58258	43.4694	49.3854	-96.5936	-159.486	-47.1007	175.618	9.83235	57.9352	63.4276	-25.5906	-23.0147	63.8047	-43.2466	7.5507	-187.911	145.207	-52.4391	197.147	-74.2841	-56.7623	-82.6338	289.098	-121.396	212.505	-88.7475	108.004	-87.5477	73.4489	-174.292	162.555	-140.741	80.8469	-118.028	81.1672
289	2	112.374	2.47031	4.58418	43.65	49.4527	-96.6703	-159.237	-46.5182	177.016	7.83235	58.5379	63.4122	-25.376	-23.2932	64.2319	-43.7026	8.38609	-188.826	144.694	-51.8903	198.11	-75.1893	-56.5986	-82.6339	289.098	-121.396	212.505	-88.7474	108.004	-87.5477	73.4489	-174.292	162.555	-140.741	80.8469	-118.028	81.1672
289	3	121.192	2.47826	4.58727	43.5183	49.333	-96.6703	-159.237	-46.5182	177.016	7.83235	58.5379	63.2086	-23.95	-24.403	63.8729	-43.2634	7.95141	-188.343	145.211	-52.3422	197.555	-74.8251	-56.5589	-82.7014	289.18	-121.452	212.251	-88.5284	107.985	-87.9201	72.6746	-173.082	160.555	-139.083	80.5295	-118.028	81.1672
289	4	125.162	2.47863	4.58543	43.4557	49.3949	-96.6703	-159.237	-46.5182	177.016	7.83235	58.5379	63.2086	-23.95	-24.403	63.8729	-43.2634	7.95141	-187.982	146.041	-53.3202	196.965	-74.0854	-56.7949	-82.6863	289.264	-121.368	212.47	-88.4625	107.983	-87.6763	74.1837	-175.082	162.05	-140.35	80.8145	-118.028	81.1672
289	5	124.948	2.47624	4.58312	43.5168	49.1862	-96.6703	-159.237	-46.5182	177.016	7.83235	58.5379	63.2086	-23.95	-24.403	63.8729	-43.2634	7.95141	-187.982	146.041	-53.3203	196.965	-74.0853	-56.7949	-82.8901	289.881	-121.925	212.966	-89.0721	107.973	-87.6482	72.1837	-173.368	162.094	-140.346	81.1324	-117.787	81.3192
289	6	124.472	2.47503	4.58228	43.3306	49.2981	-96.6703	-159.237	-46.5182	177.016	7.83235	58.5379	63.2086	-23.95	-24.403	63.8729	-43.2634	7.95141	-187.982	146.041	-53.3203	196.965	-74.0853	-56.7949	-83.3245	289.556	-121.294	210.966	-87.4928	108.035	-87.6492	72.1834	-173.369	162.087	-140.338	81.1386	-117.851	81.3047
290	1	121.241	2.47515	4.58232	43.2854	49.2345	-96.6271	-159.845	-46.8652	175.688	9.83235	57.8435	63.3825	-25.2887	-23.3729	63.9189	-43.4144	8.20764	-188.095	145.907	-53.1056	197.126	-74.2699	-56.7354	-83.3185	289.556	-121.299	210.988	-87.5078	108.033	-87.6492	72.1834	-173.369	162.087	-140.338	81.1386	-117.851	81.3047
290	2	121.559	2.47756	4.58395	43.4675	49.2998	-96.7021	-159.592	-46.2883	177.088	7.83235	58.4459	63.3668	-25.0676	-23.6599	64.3619	-43.887	9.07134	-189.042	145.384	-52.5455	198.103	-75.1894	-56.5658	-83.3185	289.556	-121.299	210.988	-87.5074	108.033	-87.6492	72.1834	-173.369	162.087	-140.338	81.1386	-117.851	81.3047
290	3	130.184	2.48296	4.58555	43.3123	49.2588	-96.7021	-159.592	-46.2883	177.088	7.83235	58.4459	63.0815	-23.0676	-25.2143	63.8733	-43.285	8.46768	-188.577	145.871	-52.9702	197.572	-74.8406	-56.5281	-83.5044	289.741	-121.405	210.273	-86.9057	107.995	-87.8491	71.7996	-172.751	161.04	-139.474	80.9701	-117.851	81.3047
290	4	134.603	2.48336	4.58372	43.2473	49.3189	-96.7021	-159.592	-46.2883	177.088	7.83235	58.4459	63.0815	-23.0676	-25.2143	63.8733	-43.285	8.46768	-188.208	146.719	-53.9728	196.968	-74.0837	-56.7689	-83.4876	289.825	-121.321	210.499	-86.842	107.993	-87.6083	73.3138	-174.751	162.543	-140.75	81.25	-117.851	81.3047
290	5	136.546	2.48155	4.58141	43.355	49.0918	-96.7021	-159.599	-46.2755	177.103	7.81349	58.4492	63.079	-23.0518	-25.2265	63.87	-43.2806	8.46471	-188.178	146.685	-53.9535	196.821	-73.8964	-56.8056	-83.6786	290.549	-122.008	211.245	-87.6714	107.97	-87.5676	71.5107	-172.659	162.296	-140.842	80.6141	-117.703	81.4344
290	6	136.107	2.4803	4.5805	43.1796	49.2081	-96.7021	-159.599	-46.2755	177.103	7.81349	58.4492	63.079	-23.0518	-25.2265	63.87	-43.2806	8.46471	-188.178	146.685	-53.9535	196.821	-73.8964	-56.8056	-84.121	290.278	-121.432	209.245	-86.1068	108.035	-87.5686	71.5108	-172.661	162.288	-140.834	80.6205	-117.757	81.422
291	1	132.681	2.48041	4.58052	43.1364	49.14	-96.6576	-160.193	-46.6318	175.772	9.81349	57.7585	63.2731	-24.491	-24.1214	63.9392	-43.4656	8.74344	-188.286	146.559	-53.7503	196.974	-74.0722	-56.7494	-84.1069	290.278	-121.443	209.298	-86.1434	108.031	-87.5686	71.5108	-172.661	162.288	-140.834	80.6205	-117.757	81.422
291	2	132.988	2.48339	4.58236	43.3187	49.1941	-96.7307	-159.937	-46.0596	177.174	7.81349	58.3604	63.257	-24.2595	-24.4238	64.4135	-43.9715	9.66487	-189.282	146.018	-53.1695	197.981	-75.0208	-56.5706	-84.1074	290.279	-121.443	209.296	-86.1415	108.031	-87.5876	71.4524	-172.583	162.17	-140.733	80.6068	-117.757	81.422
291	3	137.957	2.48443	4.58248	43.3973	49.3132	-96.7933	-159.873	-45.3371	178.606	5.81349	58.9264	63.1761	-23.6993	-24.8581	64.2837	-43.8083	9.50036	-189.135	146.169	-53.3012	197.814	-74.9113	-56.5587	-84.2291	290.371	-121.479	208.817	-85.7487	108.016	-87.6174	71.3958	-172.491	162.014	-140.605	80.5817	-117.757	81.422
291	4	142.81	2.48489	4.5807	43.3308	49.3735	-96.7933	-159.873	-45.3371	178.606	5.81349	58.9264	63.1684	-23.6435	-24.9008	64.2777	-43.7992	9.48938	-188.763	147.023	-54.3124	197.201	-74.1448	-56.8002	-84.2111	290.454	-121.395	209.045	-85.6872	108.014	-87.3832	72.9228	-174.491	163.537	-141.901	80.8554	-117.757	81.422
291	5	144.172	2.48408	4.57931	43.4458	49.1202	-96.7933	-159.874	-45.3329	178.612	5.8059	58.9281	63.1667	-23.6328	-24.9091	64.2755	-43.7962	9.48739	-188.743	147.005	-54.3041	197.105	-74.0239	-56.8234	-84.238	291.077	-122.077	210.164	-86.7418	107.972	-87.3577	71.0015	-172.479	163.335	-141.896	80.5776	-117.521	81.5908
291	6	145.542	2.48398	4.57849	43.4013	49.1201	-96.7933	-159.874	-45.3329	178.612	5.8059	58.9281	63.1667	-23.6328	-24.9091	64.2755	-43.7962	9.48739	-188.743	147.005	-54.3041	197.105	-74.0239	-56.8234	-84.238	291.077	-122.077	210.164	-86.7418	107.972	-87.605	71.0788	-172.915	161.532	-139.896	82.2022	-118.868	81.2669
292	1	138.81	2.48413	4.57857	43.349	49.0501	-96.7471	-160.436	-45.711	177.275	7.8059	58.2454	63.3598	-25.0456	-23.823	64.3634	-43.9974	9.75977	-188.849	146.882	-54.1059	197.286	-74.225	-56.768	-84.2348	291.077	-122.079	210.175	-86.7494	107.971	-87.605	71.0788	-172.915	161.532	-139.896	82.2022	-118.868	81.2669
292	2	138.048	2.48956	4.58194	43.538	49.0379	-96.7841	-160.335	-45.3236	178.134	6.59325	58.6026	63.3276	-24.5929	-24.4091	65.2714	-44.9646	11.521	-190.849	145.831	-52.9738	199.263	-76.0902	-56.4088	-84.2349	291.077	-122.079	210.175	-86.749	107.971	-87.605	71.0788	-172.915	161.532	-139.896	82.2022	-118.868	81.2669
292	3	145.541	2.49135	4.58213	43.5689	49.1366	-96.8381	-160.294	-44.5874	179.572	4.59325	59.167	63.0752	-22.8166	-25.7871	64.8522	-44.4448	10.9868	-190.547	146.13	-53.2341	198.924	-75.8669	-56.3867	-84.3183	291.158	-122.125	209.852	-86.4789	107.954	-87.6582	70.9812	-172.755	161.259	-139.671	82.158	-118.868	81.2669
292	4	149.889	2.49192	4.5804	43.4994	49.1954	-96.8381	-160.294	-44.5874	179.572	4.59325	59.167	63.0565	-22.6843	-25.8881	64.8377	-44.4224	10.9605	-190.18	146.961	-54.2215	198.34	-75.1253	-56.6269	-84.2998	291.241	-122.039	210.082	-86.4152	107.953	-87.4182	72.4992	-174.755	162.771	-140.954	82.4347	-118.868	81.2669
292	5	148.591	2.48909	4.57763	43.5477	49.0054	-96.8381	-160.294	-44.5874	179.572	4.59325	59.167	63.0565	-22.6843	-25.8881	64.8377	-44.4224	10.9605	-190.18	146.961	-54.2215	198.34	-75.1253	-56.6269	-84.6012	291.904	-122.597	210.272	-86.7982	107.944	-87.3958	70.4992	-173.014	162.799	-140.935	82.72	-118.687	81.3888
292	6	150.072	2.48898	4.5768	43.5098	49.0146	-96.8381	-160.294	-44.5874	179.572	4.59325	59.167	63.0565	-22.6843	-25.8881	64.8377	-44.4224	10.9605	-190.18	146.961	-54.2215	198.34	-75.1253	-56.6269	-84.6012	291.904	-122.597	210.272	-86.7982	107.944	-87.6475	70.6166	-173.498	161.014	-138.935	84.3578	-120.041	81.0542
293	1	145.581	2.48906	4.57684	43.4589	48.9417	-96.7913	-160.828	-44.9843	178.229	6.59325	58.4906	63.2909	-24.3253	-24.6286	64.9718	-44.6915	11.2821	-190.279	146.85	-54.0396	198.524	-75.3289	-56.5746	-84.6012	291.904	-122.597	210.272	-86.7982	107.944	-87.6475	70.6166	-173.498	161.014	-138.935	84.3578	-120.041	81.0542
293	2	144.304	2.49449	4.58001	43.592	48.8834	-96.8047	-160.799	-44.8111	178.595	6.08037	58.6394	63.2589	-23.8721	-25.217	65.8917	-45.6708	13.062	-192.279	145.924	-53.0432	200.36	-77.064	-56.2222	-84.6012	291.904	-122.597	210.271	-86.7981	107.944	-87.6475	70.6166	-173.498	161.014	-138.935	84.3578	-120.041	81.0542
293	3	148.001	2.49572	4.58005	43.4906	48.8663	-96.8047	-160.799	-44.8111	178.595	6.08037	58.6394	62.9724	-21.8721	-26.7654	65.4364	-45.0978	12.4671	-192.019	146.172	-53.2594	200.072	-76.8721	-56.2049	-84.6297	291.934	-122.615	210.162	-86.7059	107.937	-87.678	70.5626	-173.409	160.861	-138.809	84.3334	-120.041	81.0542
293	4	152.607	2.4964	4.57839	43.4188	48.9253	-96.8047	-160.799	-44.8111	178.595	6.08037	58.6394	62.94	-21.6482	-26.9363	65.4113	-45.0583	12.422	-191.656	146.981	-54.2232	199.513	-76.1533	-56.4431	-84.6106	292.015	-122.527	210.392	-86.6414	107.936	-87.4316	72.0787	-175.409	162.384	-140.099	84.6099	-120.041	81.0542
293	5	152.494	2.49373	4.57529	43.3911	48.7672	-96.8047	-160.802	-44.804	178.605	6.06739	58.6423	62.9381	-21.6362	-26.9455	65.4091	-45.0553	12.4197	-191.616	146.994	-54.26	199.342	-75.9452	-56.4878	-85.1289	292.572	-122.834	209.622	-86.2796	107.957	-87.4156	70.1071	-173.178	161.945	-139.972	83.9711	-119.835	81.1779
293	6	154.15	2.49358	4.57443	43.3593	48.7911	-96.8047	-160.802	-44.804	178.605	6.06739	58.6423	62.9381	-21.6362	-26.9455	65.4091	-45.0553	12.4197	-191.616	146.994	-54.26	199.342	-75.9452	-56.4878	-85.1289	292.572	-122.834	209.622	-86.2796	107.957	-87.6746	70.3234	-173.783	160.185	-137.972	85.6658	-121.224	80.8253
294	1	149.893	2.4935	4.57434	43.3131	48.7177	-96.7579	-161.331	-45.2037	177.262	8.06739	57.9668	63.1951	-23.4131	-25.5862	65.5559	-45.3492	12.7729	-191.709	146.9	-54.1014	199.484	-76.1075	-56.441	-85.127	292.572	-122.835	209.628	-86.2839	107.957	-87.6746	70.3234	-173.783	160.185	-137.972	85.6658	-121.224	80.8253
294	2	149.367	2.49883	4.57727	43.4718	48.6766	-96.7874	-161.235	-44.8905	177.984	7.05083	58.2667	63.1635	-22.9579	-26.1802	66.497	-46.3505	14.5887	-193.709	146.084	-53.2229	201.192	-77.7236	-56.0934	-85.1271	292.572	-122.835	209.628	-86.2838	107.957	-87.6746	70.3234	-173.783	160.185	-137.972	85.6658	-121.224	80.8253
294	3	152.85	2.49957	4.57715	43.4079	48.6888	-96.7994	-161.22	-44.7269	178.314	6.59262	58.3959	62.8732	-20.9579	-27.725	66.066	-45.7955	14.0083	-193.483	146.291	-53.403	200.946	-77.5594	-56.0796	-85.1447	292.589	-122.845	209.56	-86.2269	107.953	-87.687	70.3026	-173.748	160.124	-137.922	85.6559	-121.224	80.8253
294	4	157.428	2.50024	4.57552	43.3425	48.7479	-96.7994	-161.22	-44.7269	178.314	6.59262	58.3959	62.8732	-20.9579	-27.725	66.066	-45.7955	14.0083	-193.118	147.098	-54.3672	200.394	-76.8421	-56.3199	-85.1244	292.671	-122.756	209.794	-86.1628	107.951	-87.4353	71.8098	-175.748	161.636	-139.198	85.9349	-121.224	80.8253
294	5	155.828	2.49669	4.57121	43.2429	48.6044	-96.7994	-161.22	-44.7269	178.314	6.59262	58.3959	62.8732	-20.9579	-27.725	66.066	-45.7955	14.0083	-193.036	147.233	-54.5989	200.179	-76.5612	-56.4606	-85.5915	293.015	-122.858	208.776	-85.5319	107.977	-87.4123	69.8098	-173.968	161.692	-139.222	86.1372	-121.081	80.9183
294	6	157.636	2.49655	4.57036	43.2172	48.6359	-96.7994	-161.22	-44.7269	178.314	6.59262	58.3959	62.8732	-20.9579	-27.725	66.066	-45.7955	14.0083	-193.036	147.233	-54.5989	200.179	-76.5612	-56.4606	-85.5915	293.015	-122.858	208.776	-85.5319	107.977	-87.6724	70.0492	-174.603	159.946	-137.222	87.8326	-122.468	80.5579
295	1	153.31	2.49634	4.57016	43.1753	48.5626	-96.7523	-161.739	-45.1335	176.968	8.59262	57.7231	63.1585	-22.904	-26.2391	66.2357	-46.1269	14.3993	-193.123	147.15	-54.4558	200.3	-76.7027	-56.4173	-85.5915	293.015	-122.858	208.776	-85.5319	107.977	-87.6724	70.0492	-174.603	159.946	-137.222	87.8326	-122.468	80.5579
295	2	153.195	2.50158	4.57288	43.3384	48.5225	-96.787	-161.61	-44.7846	177.806	7.411	58.0736	63.1265	-22.4442	-26.8393	67.1915	-47.143	16.2392	-195.123	146.428	-53.6758	201.895	-78.2136	-56.0726	-85.5915	293.015	-122.858	208.775	-85.5317	107.977	-87.6724	70.0492	-174.603	159.946	-137.222	87.8326	-122.468	80.5579
295	3	155.542	2.50218	4.57273	43.245	48.5113	-96.787	-161.61	-44.7846	177.806	7.411	58.0736	62.8355	-20.4442	-28.3822	66.7793	-46.6045	15.6674	-194.921	146.606	-53.8301	201.678	-78.0688	-56.0607	-85.6105	293.032	-122.866	208.702	-85.4705	107.974	-87.6795	70.0375	-174.583	159.912	-137.193	87.8271	-122.468	80.5579
295	4	161.044	2.50313	4.57118	43.1568	48.5657	-96.787	-161.61	-44.7846	177.806	7.411	58.0736	62.7371	-19.7852	-28.8848	66.703	-46.4816	15.5321	-194.558	147.4	-54.782	201.139	-77.3635	-56.2998	-85.589	293.114	-122.776	208.94	-85.4069	107.972	-87.4216	71.5452	-176.583	161.442	-138.485	88.1049	-122.468	80.5579
295	5	160.468	2.50072	4.56859	43.0281	48.5307	-96.787	-161.614	-44.7758	177.817	7.39676	58.0762	62.7361	-19.779	-28.8896	66.702	-46.4801	15.5308	-194.533	147.392	-54.7858	201.018	-77.2158	-56.3253	-86.2894	293.404	-122.675	206.956	-84.0377	108.026	-87.414	70.051	-174.84	161.116	-138.417	87.5259	-122.274	80.6625
295	6	162.454	2.50055	4.56773	43.0089	48.5758	-96.787	-161.614	-44.7758	177.817	7.39676	58.0762	62.7361	-19.779	-28.8896	66.702	-46.4801	15.5308	-194.533	147.392	-54.7858	201.018	-77.2158	-56.3253	-86.2894	293.404	-122.675	206.956	-84.0377	108.026	-87.6775	70.3729	-175.578	159.395	-136.417	89.265	-123.684	80.2865
296	1	158.72	2.50023	4.56745	42.9861	48.5158	-96.7479	-162.037	-45.1151	176.705	9.04784	57.5224	63.0369	-21.779	-27.3648	66.8923	-46.8393	15.9388	-194.601	147.331	-54.6791	201.099	-77.3135	-56.2926	-86.2894	293.404	-122.675	206.956	-84.0377	108.026	-87.6775	70.3729	-175.578	159.395	-136.417	89.265	-123.684	80.2865
296	2	159.157	2.50536	4.56994	43.1587	48.4806	-96.7901	-161.862	-44.7112	177.711	7.62728	57.9458	63.0057	-21.3223	-27.9658	67.8655	-47.8738	17.8083	-196.601	146.709	-54.0036	202.573	-78.7124	-55.9512	-86.2903	293.405	-122.675	206.953	-84.0346	108.025	-87.6775	70.3729	-175.578	159.395	-136.417	89.265	-123.684	80.2865
296	3	161.367	2.50596	4.56973	43.0555	48.4882	-96.7901	-161.862	-44.7112	177.711	7.62728	57.9458	62.7094	-19.3223	-29.5047	67.4853	-47.3586	17.2602	-196.421	146.861	-54.1355	202.383	-78.5855	-55.9414	-86.3797	293.46	-122.687	206.597	-83.7479	108.019	-87.6816	70.3663	-175.567	159.375	-136.401	89.2618	-123.684	80.2865
296	4	166.598	2.50673	4.56826	42.9919	48.5488	-96.7901	-161.862	-44.7112	177.711	7.62728	57.9458	62.7094	-19.3223	-29.5047	67.4853	-47.3586	17.2602	-196.06	147.646	-55.0799	201.851	-77.8854	-56.1793	-86.3571	293.54	-122.598	206.835	-83.6884	108.017	-87.4173	71.8691	-177.567	160.906	-137.691	89.5417	-123.684	80.2865
296	5	164.157	2.50293	4.56418	42.8299	48.5357	-96.7901	-161.862	-44.7112	177.711	7.62728	57.9458	62.7094	-19.3223	-29.5047	67.4853	-47.3586	17.2602	-196.015	147.729	-55.2413	201.786	-77.7715	-56.2942	-86.9507	293.674	-122.384	204.835	-82.2396	108.075	-87.4016	70.4743	-176.296	160.958	-137.733	89.6214	-123.586	80.346
296	6	164.086	2.50165	4.56314	42.6984	48.6696	-96.7901	-161.862	-44.7112	177.711	7.62728	57.9458	62.7094	-19.3223	-29.5047	67.4853	-47.3586	17.2602	-196.015	147.729	-55.2413	201.786	-77.7715	-56.2942	-87.4206	293.618	-122.031	202.835	-80.7198	108.144	-87.4017	70.4744	-176.296	160.957	-137.732	89.6221	-123.598	80.3428
297	1	158.537	2.50128	4.56282	42.6867	48.6183	-96.7559	-162.225	-45.0098	176.741	9.06505	57.4649	63.013	-21.3223	-27.9809	67.6845	-47.7263	17.6715	-196.072	147.681	-55.1556	201.849	-77.8485	-56.2673	-87.4206	293.618	-122.031	202.835	-80.7198	108.144	-87.4017	70.4744	-176.296	160.957	-137.732	89.6221	-123.598	80.3428
297	2	149.656	2.50961	4.56726	42.8508	48.4902	-96.7568	-162.221	-45.0009	176.764	9.03349	57.4743	63.0115	-21.3003	-28.0099	67.7316	-47.7763	17.7618	-196.12	147.668	-55.1414	201.882	-77.8797	-56.2592	-86.5284	293.711	-122.702	204.835	-82.6846	107.958	-87.4023	70.4726	-176.294	160.954	-137.729	89.6217	-123.598	80.3428
297	3	151.341	2.50939	4.56653	42.7172	48.6162	-96.7568	-162.221	-45.0009	176.764	9.03349	57.4743	62.9422	-20.8313	-28.3705	67.645	-47.6581	17.635	-196.04	147.734	-55.1978	201.799	-77.8249	-56.2543	-87.014	293.824	-122.538	202.835	-81.1376	107.991	-87.4031	70.4713	-176.291	160.95	-137.726	89.6211	-123.598	80.3428
297	4	156.492	2.5103	4.56512	42.6308	48.6769	-96.7568	-162.221	-45.0009	176.764	9.03349	57.4743	62.8252	-20.0374	-28.9754	67.5544	-47.5134	17.4714	-195.689	148.503	-56.1262	201.272	-77.1371	-56.4845	-86.9909	293.901	-122.451	203.075	-81.0844	107.989	-87.1446	71.9964	-178.291	162.529	-139.066	89.8919	-123.598	80.3428
297	5	170.804	2.52651	4.5861	43.5045	48.5636	-96.7986	-162.102	-45.376	175.55	10.3637	57.2711	62.8628	-20.2809	-28.7943	67.5857	-47.5641	17.5263	-197.139	144.284	-51.3038	203.429	-79.7136	-56.3083	-84.7598	294.018	-123.967	206.641	-84.2497	107.621	-87.3324	70.8082	-173.637	157.576	-135.35	83.584	-119.193	80.7403
297	6	172.997	2.52663	4.58537	43.4773	48.5556	-96.7986	-162.102	-45.376	175.55	10.3637	57.2711	62.8628	-20.2809	-28.7943	67.5857	-47.5641	17.5263	-197.139	144.284	-51.3038	203.429	-79.7136	-56.3083	-84.7598	294.018	-123.967	206.641	-84.2497	107.621	-87.6189	70.6424	-173.723	155.692	-133.35	85.1532	-120.579	80.4625
298	1	170.294	2.52611	4.58497	43.5005	48.517	-96.7712	-162.384	-45.5982	174.828	11.4439	56.9046	63.149	-22.2809	-27.2766	67.7315	-47.8698	17.9352	-197.139	144.284	-51.3034	203.429	-79.7138	-56.3082	-84.7235	294.021	-123.995	206.786	-84.3545	107.613	-87.6189	70.6424	-173.723	155.692	-133.35	85.1532	-120.579	80.4625
298	2	172.248	2.52744	4.58562	43.6464	48.5792	-96.8459	-162.024	-45.1129	176.223	9.44391	57.5197	63.1379	-22.1247	-27.4794	68.0551	-48.2132	18.5551	-197.742	144.14	-51.1488	203.831	-80.0945	-56.208	-84.727	294.023	-123.996	206.772	-84.3423	107.612	-87.6189	70.6424	-173.723	155.692	-133.35	85.1532	-120.579	80.4625
298	3	174.07	2.52798	4.58533	43.5345	48.5835	-96.8459	-162.024	-45.1129	176.223	9.44391	57.5197	62.8477	-20.1247	-29.0325	67.6284	-47.6637	17.9714	-197.51	144.344	-51.3284	203.586	-79.9284	-56.1944	-84.8129	294.065	-123.993	206.426	-84.0667	107.61	-87.6192	70.6421	-173.722	155.691	-133.349	85.153	-120.579	80.4625
298	4	177.421	2.52883	4.58364	43.4534	48.6226	-96.8459	-162.024	-45.1129	176.223	9.44391	57.5197	62.8477	-20.1247	-29.0325	67.6284	-47.6637	17.9714	-197.138	145.165	-52.3047	203.026	-79.1913	-56.4417	-84.7913	294.151	-123.892	206.689	-84.0008	107.608	-87.3497	72.0919	-175.722	157.095	-134.513	85.45	-120.579	80.4625
298	5	174.906	2.52491	4.58004	43.3566	48.5448	-96.8459	-162.024	-45.1129	176.223	9.44391	57.5197	62.8477	-20.1247	-29.0325	67.6284	-47.6637	17.9714	-197.138	145.165	-52.3047	203.026	-79.1913	-56.4417	-85.5167	294.611	-123.965	205.047	-82.9766	107.663	-87.3288	70.0919	-173.949	157.261	-134.651	85.6634	-120.399	80.594
298	6	174.838	2.52359	4.57897	43.221	48.6767	-96.8459	-162.024	-45.1129	176.223	9.44391	57.5197	62.8477	-20.1247	-29.0325	67.6284	-47.6637	17.9714	-197.138	145.165	-52.3047	203.026	-79.1913	-56.4417	-85.9804	294.528	-123.587	203.047	-81.4527	107.737	-87.3289	70.0919	-173.949	157.261	-134.65	85.6638	-120.411	80.5913
299	1	171.645	2.52308	4.57857	43.2105	48.6272	-96.807	-162.413	-45.4255	175.213	10.9528	57.0096	63.139	-22.1247	-27.5134	67.795	-47.9917	18.3815	-197.183	145.129	-52.2392	203.059	-79.2361	-56.4211	-85.9804	294.528	-123.587	203.047	-81.4527	107.737	-87.3289	70.0919	-173.949	157.261	-134.65	85.6638	-120.411	80.5913
299	2	164.278	2.53267	4.58377	43.3897	48.5075	-96.8107	-162.396	-45.3995	175.286	10.849	57.0413	63.1375	-22.1036	-27.5408	67.839	-48.0383	18.4655	-197.226	145.118	-52.2278	203.087	-79.2634	-56.4139	-85.034	294.671	-124.342	205.047	-83.4235	107.536	-87.3289	70.0919	-173.949	157.261	-134.65	85.6638	-120.411	80.5913
299	3	166.587	2.53254	4.58296	43.2382	48.6364	-96.8182	-162.378	-45.3351	175.43	10.647	57.0993	62.9943	-21.1146	-28.3073	67.6359	-47.7743	18.1822	-197.077	145.248	-52.3411	202.931	-79.1581	-56.4044	-85.5168	294.759	-124.153	203.047	-81.8751	107.572	-87.3293	70.0914	-173.948	157.259	-134.649	85.6635	-120.411	80.5913
299	4	170.842	2.53362	4.58125	43.1224	48.6678	-96.8182	-162.378	-45.3351	175.43	10.647	57.0993	62.8564	-20.1707	-29.0257	67.5286	-47.604	17.9872	-196.698	146.087	-53.3419	202.352	-78.4024	-56.6537	-85.4936	294.845	-124.051	203.319	-81.813	107.571	-87.0657	71.559	-175.948	158.699	-135.849	85.9505	-120.411	80.5913
299	5	183.138	2.54887	4.59596	44.0781	48.2589	-96.8806	-161.973	-45.8471	173.945	12.0913	57.0344	62.8845	-20.3545	-28.8889	67.5516	-47.6414	18.0286	-197.525	143.176	-50.1704	203.783	-80.0114	-56.6176	-83.1368	295.635	-126.765	209.164	-86.6205	107.032	-87.3285	69.6509	-170.307	154.937	-133.309	80.0302	-116.45	81.0127
299	6	182.836	2.5476	4.59502	43.9097	48.3787	-96.8806	-161.973	-45.8471	173.945	12.0913	57.0344	62.8845	-20.3545	-28.8889	67.5516	-47.6414	18.0286	-197.525	143.176	-50.1704	203.783	-80.0114	-56.6176	-83.5704	295.381	-126.221	207.164	-85.0511	107.098	-87.3289	69.6506	-170.307	154.935	-133.306	80.0324	-116.494	81.0048
300	1	180.378	2.5471	4.59463	43.9408	48.3415	-96.8504	-162.269	-46.0663	173.234	13.1701	56.6603	63.1641	-22.3545	-27.3751	67.6765	-47.9224	18.4412	-197.525	143.176	-50.1704	203.783	-80.0114	-56.6176	-83.5247	295.39	-126.262	207.351	-85.186	107.088	-87.3289	69.6506	-170.307	154.935	-133.306	80.0324	-116.494	81.0048
300	2	181.819	2.54738	4.59482	44.0681	48.4221	-96.9413	-161.836	-45.6262	174.608	11.1701	57.2907	63.1595	-22.2895	-27.4592	67.8112	-48.065	18.6978	-197.731	143.129	-50.1195	203.918	-80.1395	-56.5836	-83.5263	295.391	-126.262	207.344	-85.1803	107.087	-87.3289	69.6506	-170.307	154.935	-133.306	80.0324	-116.494	81.0048
300	3	183.813	2.54793	4.59455	43.9903	48.4413	-96.9626	-161.795	-45.4648	174.954	10.6785	57.4336	62.8708	-20.2895	-29.0195	67.3706	-47.506	18.1074	-197.476	143.358	-50.3224	203.649	-79.9567	-56.5667	-83.5804	295.416	-126.259	207.127	-85.0064	107.086	-87.3292	69.6502	-170.306	154.933	-133.305	80.0321	-116.494	81.0048
300	4	187.254	2.54916	4.59254	43.8437	48.4525	-96.9626	-161.795	-45.4648	174.954	10.6785	57.4336	62.6551	-18.8444	-30.1189	67.2016	-47.2348	17.8066	-197.083	144.234	-51.3575	203.054	-79.1747	-56.8282	-83.5595	295.508	-126.144	207.414	-84.9318	107.085	-87.0724	71.0825	-172.306	156.266	-134.403	80.3305	-116.494	81.0048
300	5	186.28	2.54794	4.59111	44.0229	48.1889	-96.9626	-161.795	-45.4648	174.954	10.6785	57.4336	62.6551	-18.8444	-30.1189	67.2016	-47.2348	17.8066	-197.08	144.238	-51.364	203.045	-79.164	-56.8318	-83.4151	296.158	-126.956	209.414	-86.6853	107.023	-87.0609	69.4781	-170.933	156.417	-134.517	80.6049	-116.406	81.0991
300	6	188.205	2.54806	4.59032	43.9898	48.1706	-96.9626	-161.795	-45.4648	174.954	10.6785	57.4336	62.6551	-18.8444	-30.1189	67.2016	-47.2348	17.8066	-197.08	144.238	-51.364	203.045	-79.164	-56.8318	-83.4151	296.158	-126.956	209.414	-86.6853	107.023	-87.361	69.2636	-170.933	154.505	-132.517	82.2211	-117.867	80.8271
301	1	185.932	2.54744	4.58988	44.0266	48.1589	-96.9458	-161.952	-45.5843	174.57	11.2605	57.2329	62.9573	-20.8444	-28.5995	67.3942	-47.5945	18.2245	-197.081	144.238	-51.3637	203.046	-79.1642	-56.8317	-83.4151	296.158	-126.956	209.414	-86.6853	107.023	-87.361	69.2636	-170.933	154.505	-132.517	82.2211	-117.867	80.8271
301	2	187.802	2.54852	4.59043	44.1688	48.2266	-97.029	-161.618	-45.0648	175.954	9.26046	57.8512	62.9487	-20.7174	-28.7667	67.671	-47.8879	18.751	-197.587	144.115	-51.2329	203.379	-79.4803	-56.748	-83.4152	296.158	-126.956	209.414	-86.6853	107.023	-87.3623	69.2611	-170.929	154.499	-132.512	82.2202	-117.867	80.8271
301	3	189.121	2.54888	4.59023	44.0977	48.2249	-97.0368	-161.607	-44.995	176.095	9.06027	57.9089	62.6503	-18.7174	-30.3135	67.2931	-47.3747	18.2119	-197.426	144.257	-51.3575	203.211	-79.3669	-56.7367	-83.4181	296.161	-126.958	209.402	-86.6758	107.022	-87.3626	69.2609	-170.929	154.498	-132.511	82.22	-117.867	80.8271
301	4	192.681	2.54976	4.58834	44.0049	48.2518	-97.0368	-161.607	-44.995	176.095	9.06027	57.9089	62.6503	-18.7174	-30.3135	67.2931	-47.3747	18.2119	-197.031	145.124	-52.3876	202.635	-78.6024	-56.999	-83.3982	296.248	-126.844	209.676	-86.5997	107.022	-87.0991	70.6918	-172.929	155.845	-133.62	82.5192	-117.867	80.8271
301	5	194.259	2.54949	4.58603	44.1468	48.0994	-97.0311	-161.725	-44.9345	176.053	9.14872	57.8576	62.6475	-18.6994	-30.3274	67.2903	-47.3705	18.2083	-197.027	144.697	-51.9637	202.839	-78.6713	-57.0736	-83.8006	297.356	-127.854	209.925	-87.1297	107.062	-87.0522	68.9068	-171.344	155.854	-133.806	83.3548	-118.554	80.9637
301	6	193.904	2.54826	4.58515	43.9716	48.2169	-97.0311	-161.725	-44.9345	176.053	9.14872	57.8576	62.6475	-18.6994	-30.3274	67.2903	-47.3705	18.2083	-197.027	144.697	-51.9637	202.839	-78.6713	-57.0736	-84.228	297.065	-127.274	207.925	-85.5435	107.117	-87.0527	68.9068	-171.344	155.851	-133.803	83.3572	-118.609	80.9522
302	1	191.327	2.54784	4.58479	43.9875	48.1856	-97.0026	-161.981	-45.1385	175.409	10.1226	57.5237	62.954	-20.6994	-28.8068	67.4999	-47.7487	18.6274	-197.065	144.666	-51.9077	202.871	-78.7132	-57.0554	-84.225	297.065	-127.277	207.937	-85.5514	107.116	-87.0527	68.9068	-171.344	155.851	-133.803	83.3572	-118.609	80.9522
302	2	193.751	2.55027	4.58593	44.1499	48.2263	-97.0799	-161.702	-44.5772	176.8	8.12261	58.1345	62.9378	-20.4609	-29.1204	68.0211	-48.3007	19.617	-198.07	144.421	-51.6433	203.534	-79.3422	-56.8885	-84.2252	297.065	-127.277	207.936	-85.5509	107.116	-87.0571	68.8974	-171.33	155.829	-133.785	83.3542	-118.609	80.9522
302	3	194.744	2.55063	4.58574	44.0671	48.2155	-97.0799	-161.702	-44.5772	176.8	8.12261	58.1345	62.6388	-18.4609	-30.6642	67.6586	-47.8012	19.0892	-197.929	144.543	-51.7507	203.387	-79.2438	-56.8782	-84.2333	297.071	-127.279	207.905	-85.5253	107.115	-87.0576	68.8968	-171.329	155.827	-133.783	83.3538	-118.609	80.9522
302	4	198.487	2.5515	4.58393	43.977	48.2459	-97.0799	-161.702	-44.5772	176.8	8.12261	58.1345	62.6388	-18.4609	-30.6642	67.6586	-47.8012	19.0892	-197.538	145.406	-52.7784	202.802	-78.473	-57.1371	-84.2119	297.155	-127.167	208.176	-85.4531	107.115	-86.7979	70.3442	-173.329	157.212	-134.929	83.646	-118.609	80.9522
302	5	195.815	2.54843	4.58088	43.9994	48.0787	-97.0799	-161.702	-44.5772	176.8	8.12261	58.1345	62.6388	-18.4609	-30.6642	67.6586	-47.8012	19.0892	-197.538	145.406	-52.7784	202.802	-78.473	-57.1371	-84.6185	297.749	-127.588	208.029	-85.5966	107.132	-86.7903	68.3442	-171.576	157.379	-135.059	83.9088	-118.496	81.0685
302	6	197.845	2.54842	4.58004	43.9735	48.0853	-97.0799	-161.702	-44.5772	176.8	8.12261	58.1345	62.6388	-18.4609	-30.6642	67.6586	-47.8012	19.0892	-197.538	145.406	-52.7784	202.802	-78.473	-57.1371	-84.6185	297.749	-127.588	208.029	-85.5966	107.132	-87.0852	68.3277	-171.837	155.536	-133.059	85.5659	-119.943	80.7556
303	1	195.392	2.548	4.57968	43.9968	48.061	-97.0562	-161.908	-44.7464	176.271	8.91972	57.8624	62.9486	-20.4609	-29.143	67.881	-48.1927	19.5103	-197.57	145.381	-52.7319	202.835	-78.5141	-57.1215	-84.6185	297.749	-127.588	208.029	-85.5966	107.132	-87.0852	68.3277	-171.837	155.536	-133.059	85.5659	-119.943	80.7556
303	2	198.357	2.55305	4.58187	44.1807	48.0324	-97.1187	-161.716	-44.2152	177.496	7.16878	58.39	62.9172	-20	-29.749	68.8905	-49.2613	21.4246	-199.57	144.912	-52.2238	204.121	-79.7338	-56.7885	-84.6186	297.749	-127.588	208.029	-85.5964	107.132	-87.0928	68.312	-171.813	155.499	-133.028	85.5608	-119.943	80.7556
303	3	199.122	2.55334	4.58169	44.1007	48.0206	-97.1187	-161.716	-44.2152	177.496	7.16878	58.39	62.6171	-18	-31.2886	68.5501	-48.7806	20.9099	-199.45	145.012	-52.3101	203.999	-79.6524	-56.7804	-84.6222	297.752	-127.589	208.015	-85.5851	107.131	-87.0931	68.3117	-171.812	155.497	-133.027	85.5605	-119.943	80.7556
303	4	200.849	2.55375	4.58106	44.0131	48.0193	-97.1187	-161.716	-44.2152	177.496	7.16878	58.39	62.3027	-16	-32.8101	68.3027	-48.3701	20.4839	-199.349	145.231	-52.5728	203.853	-79.4574	-56.8473	-84.6162	297.775	-127.559	208.088	-85.5656	107.131	-87.0247	68.6844	-172.328	155.857	-133.324	85.6355	-119.943	80.7556
303	5	198.28	2.55021	4.57617	43.9137	47.8789	-97.1187	-161.716	-44.2152	177.496	7.16878	58.39	62.3027	-16	-32.8101	68.3027	-48.3701	20.4839	-199.246	145.335	-52.8048	203.636	-79.1433	-57.0524	-85.066	298.047	-127.596	207.085	-84.9405	107.171	-87.0112	66.6844	-170.564	156.062	-133.498	85.8534	-119.887	80.8197
303	6	198.094	2.54896	4.57521	43.7588	48.0049	-97.1187	-161.716	-44.2152	177.496	7.16878	58.39	62.3027	-16	-32.8101	68.3027	-48.3701	20.4839	-199.246	145.335	-52.8048	203.636	-79.1433	-57.0524	-85.5105	297.858	-127.117	205.085	-83.3825	107.232	-87.0114	66.6845	-170.564	156.061	-133.496	85.8546	-119.922	80.8121
304	1	197.205	2.54977	4.57549	43.6011	47.9135	-97.0589	-162.221	-44.6458	176.167	9.16878	57.71	62.0237	-14.3134	-34.0947	68.074	-47.9901	20.1197	-199.386	145.236	-52.6064	203.799	-79.3452	-56.9822	-85.5105	297.858	-127.117	205.085	-83.3825	107.232	-87.0114	66.6845	-170.564	156.061	-133.496	85.8546	-119.922	80.8121
304	2	200.02	2.55335	4.57684	43.7723	47.9231	-97.1295	-161.986	-44.0534	177.567	7.16878	58.3137	62.0097	-14.0193	-34.5188	68.8768	-48.8448	21.6391	-200.916	144.99	-52.3408	204.634	-80.1376	-56.7337	-85.5375	297.871	-127.115	204.973	-83.2911	107.229	-87.0114	66.6845	-170.564	156.061	-133.496	85.8546	-119.922	80.8121
304	3	198.627	2.55299	4.57631	43.7996	47.9513	-97.1303	-161.986	-44.045	177.584	7.14558	58.3203	62.3529	-16.0193	-33.0101	69.0476	-49.2207	21.9821	-200.789	145.093	-52.4302	204.506	-80.0519	-56.7254	-85.6334	297.902	-127.094	204.582	-82.9851	107.232	-87.0116	66.6842	-170.564	156.06	-133.496	85.8544	-119.922	80.8121
304	4	202.965	2.55403	4.57456	43.7009	47.9726	-97.1303	-161.986	-44.045	177.584	7.14558	58.3203	62.3529	-16.0193	-33.0101	69.0476	-49.2207	21.9821	-200.381	145.985	-53.4992	203.898	-79.2467	-56.9951	-85.6079	297.987	-126.978	204.873	-82.9154	107.231	-86.7534	68.1326	-172.564	157.446	-134.639	86.1367	-119.922	80.8121
304	5	206.254	2.55383	4.57343	43.6052	47.9937	-97.1303	-161.997	-44.0259	177.606	7.11772	58.3255	62.3535	-16.0228	-33.0074	69.048	-49.2214	21.9829	-200.348	145.831	-53.3586	203.683	-78.9503	-57.0575	-86.265	298.222	-126.845	202.877	-81.5285	107.306	-86.7653	67.0614	-171.132	156.856	-134.375	85.5097	-119.789	80.8782
304	6	208.467	2.5538	4.57257	43.5847	48.0132	-97.1303	-161.997	-44.0259	177.606	7.11772	58.3255	62.3535	-16.0228	-33.0074	69.048	-49.2214	21.9829	-200.348	145.831	-53.3586	203.683	-78.9503	-57.0575	-86.2655	298.222	-126.845	202.877	-81.5278	107.306	-87.0644	67.1288	-171.497	155.038	-132.375	87.2015	-121.25	80.5499
305	1	213.803	2.56667	4.58401	44.1357	47.8005	-97.1172	-162.132	-44.2352	176.981	7.98123	58.0712	62.3121	-15.7708	-33.1995	69.0142	-49.1653	21.9285	-200.883	144.287	-51.6088	204.613	-80.0478	-57.0139	-84.3196	298.344	-128.181	207.189	-85.1631	106.979	-87.2047	66.7688	-169.371	152.126	-130.122	84.5775	-119.551	80.76
305	2	216.997	2.57138	4.58572	44.2663	47.7259	-97.1537	-162.034	-43.8798	177.764	6.8683	58.4028	62.2893	-15.3651	-33.7657	70.045	-50.2599	23.8789	-202.883	144.018	-51.315	205.64	-81.0243	-56.6885	-84.3199	298.344	-128.181	207.187	-85.1621	106.979	-87.2047	66.7688	-169.371	152.126	-130.122	84.5775	-119.551	80.76
305	3	215.248	2.57094	4.58529	44.3209	47.7341	-97.1541	-162.034	-43.8749	177.773	6.85509	58.4066	62.6212	-17.3651	-32.2555	70.2333	-50.6381	24.2474	-202.798	144.085	-51.3735	205.557	-80.9684	-56.6833	-84.3237	298.347	-128.182	207.172	-85.1499	106.979	-87.2047	66.7687	-169.371	152.126	-130.121	84.5774	-119.551	80.76
305	4	219.251	2.57209	4.58341	44.2131	47.743	-97.1541	-162.034	-43.8749	177.773	6.85509	58.4066	62.6212	-17.3651	-32.2555	70.2333	-50.6381	24.2474	-202.381	144.981	-52.4464	204.972	-80.1744	-56.9618	-84.2998	298.437	-128.056	207.475	-85.0707	106.979	-86.9388	68.1718	-171.371	153.412	-131.165	84.877	-119.551	80.76
305	5	215.531	2.56836	4.57982	44.1627	47.64	-97.1541	-162.034	-43.8749	177.773	6.85509	58.4066	62.6212	-17.3651	-32.2555	70.2333	-50.6381	24.2474	-202.381	144.981	-52.4464	204.972	-80.1744	-56.9618	-84.9333	298.935	-128.242	206.339	-84.4414	107.028	-86.9274	66.1718	-169.62	153.681	-131.394	85.1157	-119.472	80.8749
305	6	218.004	2.56832	4.57891	44.1482	47.6697	-97.1541	-162.034	-43.8749	177.773	6.85509	58.4066	62.6212	-17.3651	-32.2555	70.2333	-50.6381	24.2474	-202.381	144.981	-52.4464	204.972	-80.1744	-56.9618	-84.9333	298.935	-128.242	206.339	-84.4414	107.028	-87.2538	66.2938	-170.023	151.862	-129.394	86.8926	-121.026	80.5365
306	1	209.888	2.56916	4.57933	44.0409	47.5747	-97.0933	-162.524	-44.3159	176.441	8.85509	57.73	62.6212	-17.3651	-32.2555	70.2333	-50.6381	24.2474	-202.521	144.896	-52.2629	205.132	-80.3748	-56.8923	-84.9219	298.934	-128.25	206.382	-84.4711	107.026	-87.2538	66.2938	-170.023	151.862	-129.394	86.8926	-121.026	80.5365
306	2	212.916	2.57379	4.5809	44.2064	47.5277	-97.1498	-162.337	-43.8168	177.611	7.18748	58.2321	62.5929	-16.9233	-32.8516	71.2716	-51.7379	26.2119	-204.521	144.678	-52.0167	206.091	-81.2888	-56.5645	-84.9224	298.935	-128.25	206.38	-84.4695	107.025	-87.2538	66.2938	-170.023	151.862	-129.394	86.8926	-121.026	80.5365
306	3	209.103	2.57778	4.58049	44.2746	47.5372	-97.15	-162.337	-43.8151	177.614	7.18276	58.2334	62.9566	-18.9233	-31.1188	71.5289	-52.19	26.6813	-204.491	144.701	-52.0367	206.062	-81.2691	-56.5628	-84.9247	298.936	-128.25	206.371	-84.4623	107.025	-87.2538	66.2938	-170.023	151.862	-129.394	86.8926	-121.026	80.5365
306	4	210.973	2.57832	4.57985	44.1761	47.5235	-97.15	-162.337	-43.8151	177.614	7.18276	58.2334	62.6543	-16.9233	-32.6399	71.2981	-51.8104	26.2555	-204.384	144.928	-52.3098	205.916	-81.0688	-56.6342	-84.9178	298.96	-128.216	206.453	-84.4414	107.025	-87.1847	66.6506	-170.532	152.192	-129.662	86.9683	-121.026	80.5365
306	5	207.824	2.5739	4.57455	44.0268	47.4761	-97.15	-162.337	-43.8151	177.614	7.18276	58.2334	62.6543	-16.9233	-32.6399	71.2981	-51.8104	26.2555	-204.32	144.943	-52.4289	205.869	-80.9354	-56.8173	-85.5847	299.151	-128.037	204.453	-83.0379	107.098	-87.1677	64.7637	-168.868	152.48	-129.92	87.1467	-120.991	80.592
306	6	207.817	2.5726	4.57351	43.8906	47.6102	-97.15	-162.337	-43.8151	177.614	7.18276	58.2334	62.6543	-16.9233	-32.6399	71.2981	-51.8104	26.2555	-204.32	144.943	-52.4289	205.869	-80.9354	-56.8173	-86.0428	299.051	-127.647	202.453	-81.5049	107.166	-87.1678	64.7638	-168.868	152.48	-129.919	87.1469	-121.007	80.5885
307	1	206.069	2.5733	4.57387	43.779	47.5172	-97.0889	-162.819	-44.2612	176.28	9.18276	57.5592	62.6541	-16.9224	-32.6408	71.2979	-51.8101	26.2552	-204.455	144.866	-52.2596	206.011	-81.1159	-56.7523	-86.0428	299.051	-127.647	202.453	-81.5049	107.166	-87.1678	64.7638	-168.868	152.48	-129.919	87.1469	-121.007	80.5885
307	2	233.205	2.60067	4.59384	44.5787	47.4228	-97.0975	-162.897	-44.3261	175.748	9.78958	57.4437	62.6492	-16.8874	-32.6829	71.3415	-51.8546	26.3382	-205.045	142.435	-49.587	206.769	-81.9496	-56.7708	-83.9038	299.585	-129.83	205.325	-84.1423	106.113	-87.4288	63.9195	-163.805	146.427	-125.298	81.8224	-117.981	80.8336
307	3	228.122	2.61241	4.59232	44.6432	47.427	-97.0975	-162.897	-44.3261	175.748	9.78958	57.4437	63.0995	-18.8874	-30.6901	71.6584	-52.413	26.9225	-205.008	142.464	-49.6132	206.732	-81.9251	-56.7685	-83.9255	299.591	-129.824	205.236	-84.0724	106.114	-87.4288	63.9195	-163.805	146.427	-125.298	81.8224	-117.981	80.8336
307	4	231.462	2.61366	4.58988	44.4979	47.3925	-97.0975	-162.897	-44.3261	175.748	9.78958	57.4437	63.0995	-18.8874	-30.6901	71.6584	-52.413	26.9225	-204.536	143.498	-50.8418	206.05	-81.0028	-57.085	-83.8988	299.692	-129.672	205.594	-83.9833	106.116	-87.175	65.2621	-165.805	147.503	-126.141	82.1295	-117.981	80.8336
307	5	227.692	2.61011	4.58641	44.5713	47.2026	-97.0975	-162.897	-44.3261	175.748	9.78958	57.4437	63.0995	-18.8874	-30.6901	71.6584	-52.413	26.9225	-204.536	143.498	-50.8418	206.05	-81.0028	-57.085	-84.2574	300.369	-130.236	205.956	-84.5377	106.133	-87.1569	63.2621	-164.134	147.939	-126.512	82.4502	-117.98	80.9203
307	6	227.684	2.60877	4.58539	44.4198	47.3312	-97.0975	-162.897	-44.3261	175.748	9.78958	57.4437	63.0995	-18.8874	-30.6901	71.6584	-52.413	26.9225	-204.536	143.498	-50.8418	206.05	-81.0028	-57.085	-84.6994	300.183	-129.765	203.956	-82.9849	106.201	-87.1571	63.2621	-164.134	147.938	-126.512	82.4509	-118.007	80.915
308	1	224.959	2.60869	4.58522	44.4594	47.2677	-97.0618	-163.176	-44.5844	174.983	10.9404	57.0537	63.3953	-20.8874	-29.1713	71.85	-52.7607	27.3434	-204.571	143.474	-50.7956	206.069	-81.0316	-57.0696	-84.5955	300.198	-129.847	204.392	-83.3074	106.18	-87.1571	63.2621	-164.134	147.938	-126.512	82.4509	-118.007	80.915
308	2	227.982	2.60987	4.58551	44.5784	47.3615	-97.138	-162.839	-44.0742	176.373	8.94035	57.6715	63.3841	-20.7497	-29.3497	72.1299	-53.0553	27.8728	-205.052	143.423	-50.7365	206.307	-81.2577	-56.9888	-84.6871	300.219	-129.819	204.006	-83	106.18	-87.1576	63.2614	-164.133	147.936	-126.51	82.4506	-118.007	80.915
308	3	229.944	2.60971	4.58458	44.3854	47.475	-97.138	-162.839	-44.0742	176.373	8.94035	57.6715	63.1608	-19.1745	-30.5798	71.8355	-52.668	27.4278	-204.857	143.574	-50.8687	206.12	-81.1326	-56.9762	-85.1655	300.273	-129.597	202.006	-81.4537	106.222	-87.1577	63.2614	-164.133	147.936	-126.51	82.4505	-118.007	80.915
308	4	234.563	2.61099	4.58222	44.2373	47.4388	-97.138	-162.839	-44.0742	176.373	8.94035	57.6715	63.1608	-19.1745	-30.5798	71.8355	-52.668	27.4278	-204.372	144.644	-52.1462	205.393	-80.1639	-57.2986	-85.1353	300.373	-129.445	202.374	-81.3717	106.224	-86.9065	64.617	-166.133	149.04	-127.378	82.7482	-118.007	80.915
308	5	276.366	2.62268	4.59017	44.5675	47.4079	-97.148	-162.952	-43.8542	176.585	8.65268	57.7348	63.2235	-20.5411	-30.2599	70.6303	-51.7485	28.3346	-204.626	143.582	-51.0006	205.648	-80.2233	-57.3994	-85.1715	300.369	-129.415	202.338	-81.3357	106.231	-87.0327	62.4984	-163.332	147.789	-126.708	81.3662	-117.099	81.4118
308	6	279.266	2.62245	4.58903	44.5529	47.4605	-97.148	-162.952	-43.8542	176.585	8.65268	57.7348	63.2235	-20.5411	-30.2599	70.6303	-51.7485	28.3346	-204.626	143.582	-51.0006	205.648	-80.2233	-57.3994	-85.1715	300.369	-129.415	202.338	-81.3357	106.231	-87.4193	62.8844	-163.983	146.028	-124.734	83.3662	-118.863	81.0249
309	1	276.173	2.622	4.58865	44.5512	47.4156	-97.1043	-163.281	-44.1728	175.657	10.0455	57.2654	63.5102	-22.5411	-28.75	70.8225	-52.0874	28.7594	-204.672	143.554	-50.9427	205.683	-80.2711	-57.3789	-85.1715	300.369	-129.415	202.338	-81.3357	106.231	-87.4193	62.8844	-163.983	146.028	-124.734	83.3662	-118.863	81.0249
309	2	287.294	2.64116	4.60389	45.2667	47.3379	-97.1164	-163.277	-44.2246	175.399	10.3216	57.2238	63.5188	-22.5919	-28.7251	70.8774	-52.1494	28.8614	-205.215	141.942	-49.1712	206.53	-81.2867	-57.391	-82.9525	300.783	-131.258	206.358	-84.7896	105.794	-87.6459	62.8707	-161.557	142.309	-121.859	80.5647	-117.305	81.2944
309	3	287.717	2.64177	4.60369	45.1543	47.3171	-97.1164	-163.277	-44.2246	175.399	10.3216	57.2238	63.2478	-20.5919	-30.3051	70.4259	-51.6043	28.2359	-204.923	142.175	-49.3768	206.25	-81.0999	-57.3699	-82.9797	300.795	-131.257	206.25	-84.7029	105.793	-87.6459	62.8707	-161.557	142.309	-121.859	80.5647	-117.305	81.2944
309	4	291.939	2.64308	4.60111	44.9976	47.2678	-97.1164	-163.277	-44.2246	175.399	10.3216	57.2238	63.2478	-20.5919	-30.3051	70.4259	-51.6043	28.2359	-204.431	143.255	-50.6598	205.546	-80.1442	-57.6995	-82.9543	300.899	-131.093	206.624	-84.6072	105.797	-87.3948	64.1807	-163.557	143.295	-122.614	80.881	-117.305	81.2944
309	5	288.111	2.64044	4.59841	45.1563	47.0066	-97.1164	-163.277	-44.2246	175.399	10.3216	57.2238	63.2478	-20.5919	-30.3051	70.4259	-51.6043	28.2359	-204.431	143.255	-50.6598	205.546	-80.1442	-57.6995	-83.0368	301.65	-131.918	208.145	-86.0241	105.765	-87.3705	62.1807	-161.922	143.849	-123.086	81.2399	-117.329	81.3944
309	6	291.176	2.64016	4.59724	45.1494	47.0743	-97.1164	-163.277	-44.2246	175.399	10.3216	57.2238	63.2478	-20.5919	-30.3051	70.4259	-51.6043	28.2359	-204.431	143.255	-50.6598	205.546	-80.1442	-57.6995	-83.0368	301.65	-131.918	208.145	-86.0241	105.765	-87.7716	62.6717	-162.659	142.191	-121.201	83.2399	-119.097	81.0021
310	1	288.752	2.63954	4.59678	45.18	47.0573	-97.0903	-163.471	-44.4126	174.853	11.1425	56.9462	63.531	-22.5919	-28.7997	70.606	-51.9292	28.6624	-204.435	143.252	-50.654	205.547	-80.1472	-57.6976	-83.0365	301.65	-131.918	208.146	-86.025	105.765	-87.7716	62.6717	-162.659	142.191	-121.201	83.2399	-119.097	81.0021
310	2	291.105	2.64062	4.5972	45.3196	47.1234	-97.1676	-163.119	-43.9127	176.24	9.14253	57.5676	63.518	-22.4328	-28.9969	70.9186	-52.2559	29.2358	-204.985	143.178	-50.5707	205.825	-80.4096	-57.607	-83.0365	301.65	-131.918	208.146	-86.025	105.765	-87.7716	62.6717	-162.659	142.191	-121.201	83.2399	-119.097	81.0021
310	3	291.526	2.64114	4.59703	45.218	47.0978	-97.1676	-163.119	-43.9127	176.24	9.14253	57.5676	63.2465	-20.4328	-30.5659	70.5045	-51.7443	28.6364	-204.74	143.369	-50.7374	205.592	-80.2564	-57.5883	-83.0376	301.651	-131.919	208.142	-86.0216	105.765	-87.7716	62.6717	-162.659	142.191	-121.201	83.2399	-119.097	81.0021
310	4	297.232	2.64246	4.59453	45.0658	47.0545	-97.1676	-163.119	-43.9127	176.24	9.14253	57.5676	63.2465	-20.4328	-30.5659	70.5045	-51.7443	28.6364	-204.245	144.441	-52.0192	204.905	-79.3174	-57.9186	-83.0123	301.751	-131.754	208.507	-85.9229	105.768	-87.5122	63.984	-164.659	143.2	-121.976	83.5555	-119.097	81.0021
310	5	294.205	2.6392	4.59034	45.0412	46.8912	-97.1676	-163.119	-43.9127	176.24	9.14253	57.5676	63.2465	-20.4328	-30.5659	70.5045	-51.7443	28.6364	-204.185	144.425	-52.0876	204.8	-79.1328	-58.0861	-83.36	302.087	-131.947	208.169	-85.8148	105.793	-87.4847	61.984	-162.99	143.759	-122.466	83.8433	-119.102	81.0698
310	6	297.591	2.63894	4.5892	45.0424	46.9693	-97.1676	-163.119	-43.9127	176.24	9.14253	57.5676	63.2465	-20.4328	-30.5659	70.5045	-51.7443	28.6364	-204.185	144.425	-52.0876	204.8	-79.1328	-58.0861	-83.36	302.087	-131.947	208.169	-85.8148	105.793	-87.8869	62.4966	-163.767	142.089	-120.552	85.8433	-120.859	80.6693
311	1	291.239	2.63846	4.5888	45.0489	46.9306	-97.1277	-163.411	-44.1987	175.411	10.3872	57.1482	63.534	-22.4328	-29.0585	70.7023	-52.088	29.0647	-204.226	144.4	-52.0372	204.827	-79.1706	-58.0687	-83.36	302.087	-131.947	208.169	-85.8148	105.793	-87.8869	62.4966	-163.767	142.089	-120.552	85.8433	-120.859	80.6693
311	2	294	2.64101	4.58974	45.2109	46.9613	-97.2012	-163.097	-43.6694	176.803	8.38718	57.7638	63.508	-22.1162	-29.4505	71.3267	-52.7402	30.2081	-205.384	144.23	-51.8449	205.423	-79.7336	-57.877	-83.36	302.087	-131.947	208.169	-85.8148	105.793	-87.8871	62.4964	-163.766	142.088	-120.551	85.8431	-120.859	80.6693
311	3	294.837	2.64148	4.58958	45.1163	46.9391	-97.2028	-163.095	-43.6537	176.835	8.34235	57.7767	63.2353	-20.1162	-31.0103	70.9474	-52.2587	29.6327	-205.177	144.386	-51.9802	205.229	-79.6074	-57.8603	-83.3605	302.088	-131.947	208.167	-85.8133	105.793	-87.8872	62.4964	-163.766	142.088	-120.551	85.8431	-120.859	80.6693
311	4	297.55	2.64214	4.58869	44.9993	46.9085	-97.2028	-163.095	-43.6537	176.835	8.34235	57.7767	62.9424	-18.1162	-32.5213	70.7162	-51.8898	29.1989	-205.03	144.701	-52.3586	205.028	-79.3325	-57.9576	-83.3525	302.117	-131.897	208.278	-85.7836	105.794	-87.8097	62.8775	-164.346	142.387	-120.781	85.9342	-120.859	80.6693
311	5	293.691	2.63779	4.58371	44.9106	46.8122	-97.2028	-163.095	-43.6537	176.835	8.34235	57.7767	62.9424	-18.1162	-32.5213	70.7162	-51.8898	29.1989	-204.998	144.603	-52.3472	205.099	-79.3183	-58.1467	-83.8459	302.279	-131.807	207.067	-84.9641	105.842	-87.7737	60.8775	-162.661	142.977	-121.312	86.1612	-120.86	80.7283
311	6	293.692	2.63648	4.58274	44.7492	46.9379	-97.2028	-163.095	-43.6537	176.835	8.34235	57.7767	62.9424	-18.1162	-32.5213	70.7162	-51.8898	29.1989	-204.998	144.603	-52.3472	205.099	-79.3183	-58.1467	-84.2794	302.035	-131.278	205.067	-83.3934	105.901	-87.7737	60.8776	-162.661	142.976	-121.311	86.1615	-120.9	80.719
312	1	291.756	2.63703	4.583	44.6431	46.839	-97.1383	-163.558	-44.1162	175.501	10.3424	57.1051	62.9424	-18.116	-32.5216	70.7161	-51.8897	29.1988	-205.12	144.531	-52.1974	205.204	-79.4554	-58.0932	-84.265	302.036	-131.289	205.124	-83.4337	105.897	-87.7737	60.8776	-162.661	142.976	-121.311	86.1615	-120.9	80.719
312	2	294.107	2.63924	4.58373	44.8003	46.8719	-97.2101	-163.244	-43.5886	176.895	8.34235	57.7197	62.9234	-17.8594	-32.8562	71.2988	-52.5002	30.2648	-206.179	144.421	-52.0706	205.682	-79.907	-57.9204	-84.2658	302.037	-131.289	205.121	-83.431	105.897	-87.7737	60.8776	-162.661	142.976	-121.311	86.1615	-120.9	80.719
312	3	292.164	2.6393	4.58329	44.8671	46.887	-97.2101	-163.244	-43.5886	176.895	8.34235	57.7197	63.239	-19.8594	-31.3249	71.5209	-52.8875	30.6875	-206.143	144.447	-52.0936	205.648	-79.8853	-57.9175	-84.2706	302.039	-131.289	205.102	-83.4158	105.897	-87.7737	60.8776	-162.661	142.976	-121.311	86.1615	-120.9	80.719
312	4	299.606	2.64075	4.58085	44.7067	46.8358	-97.2101	-163.244	-43.5886	176.895	8.34235	57.7197	63.239	-19.8594	-31.3249	71.5209	-52.8875	30.6875	-205.624	145.573	-53.4489	204.908	-78.8832	-58.262	-84.241	302.14	-131.122	205.486	-83.3223	105.9	-87.5143	62.1971	-164.661	143.997	-122.095	86.465	-120.9	80.719
312	5	295.509	2.63608	4.57554	44.5729	46.7997	-97.2101	-163.244	-43.5886	176.895	8.34235	57.7197	63.239	-19.8594	-31.3249	71.5209	-52.8875	30.6875	-205.585	145.497	-53.4609	204.96	-78.8503	-58.4505	-84.9163	302.295	-130.913	203.486	-81.9076	105.976	-87.4865	60.2338	-162.982	144.538	-122.585	86.6756	-120.902	80.7743
312	6	295.563	2.63473	4.57445	44.4403	46.9371	-97.2101	-163.244	-43.5886	176.895	8.34235	57.7197	63.239	-19.8594	-31.3249	71.5209	-52.8875	30.6875	-205.585	145.497	-53.4609	204.96	-78.8503	-58.4505	-85.3744	302.199	-130.529	201.486	-80.3777	106.046	-87.4865	60.2339	-162.982	144.538	-122.584	86.6757	-120.915	80.7713
313	1	293.033	2.63424	4.57406	44.4722	46.9194	-97.1852	-163.42	-43.7671	176.382	9.11039	57.4627	63.5319	-21.8594	-29.816	71.7375	-53.2504	31.1203	-205.609	145.483	-53.4322	204.981	-78.8771	-58.4403	-85.3744	302.199	-130.529	201.486	-80.3777	106.046	-87.4865	60.2339	-162.982	144.538	-122.584	86.6757	-120.915	80.7713
313	2	295.415	2.6412	4.5781	44.7973	46.8611	-97.1867	-163.451	-43.7583	176.29	9.21476	57.4424	63.5318	-21.8493	-29.8361	71.7875	-53.3035	31.2138	-205.691	145.158	-53.0871	204.969	-78.818	-58.467	-84.954	303.282	-132.109	202.665	-81.3763	105.91	-87.5703	60.1838	-161.779	142.919	-121.511	85.4994	-120.347	80.8553
313	3	297.533	2.64093	4.57719	44.6153	46.9454	-97.1888	-163.447	-43.7386	176.33	9.15718	57.459	63.2587	-19.8493	-31.3903	71.4376	-52.8489	30.6599	-205.495	145.302	-53.2098	204.789	-78.7027	-58.4492	-85.3267	303.3	-131.907	201.121	-80.1722	105.951	-87.5703	60.1838	-161.779	142.919	-121.511	85.4994	-120.347	80.8553
313	4	299.632	2.64141	4.57657	44.5109	46.9166	-97.1888	-163.447	-43.7386	176.33	9.15718	57.459	62.9645	-17.8493	-32.9006	71.2052	-52.4766	30.2234	-205.396	145.52	-53.4733	204.639	-78.5045	-58.5142	-85.3204	303.318	-131.874	201.198	-80.1559	105.952	-87.5246	60.4224	-162.141	143.1	-121.649	85.5532	-120.347	80.8553
313	5	290.645	2.644	4.57813	44.6523	46.7614	-97.1888	-163.447	-43.7386	176.33	9.15718	57.459	62.9645	-17.8493	-32.9006	71.2052	-52.4766	30.2234	-205.396	145.52	-53.4733	204.639	-78.5045	-58.5142	-84.7964	303.451	-132.349	203.198	-82.0869	105.855	-87.5201	60.1086	-161.877	143.193	-121.731	85.5918	-120.352	80.8705
313	6	290.727	2.64261	4.57703	44.5178	46.8984	-97.1888	-163.447	-43.7386	176.33	9.15718	57.459	62.9645	-17.8493	-32.9006	71.2052	-52.4766	30.2234	-205.396	145.52	-53.4733	204.639	-78.5045	-58.5142	-85.2511	303.341	-131.953	201.198	-80.5565	105.927	-87.5201	60.1086	-161.877	143.193	-121.731	85.5919	-120.363	80.8679
314	1	289.279	2.64304	4.57714	44.3659	46.7963	-97.1239	-163.904	-44.2052	174.995	11.1572	56.7891	62.7756	-16.6304	-33.8231	71.0497	-52.2258	29.9536	-205.509	145.452	-53.3383	204.713	-78.6071	-58.4684	-85.2511	303.341	-131.953	201.198	-80.5565	105.927	-87.5201	60.1086	-161.877	143.193	-121.731	85.5919	-120.363	80.8679
314	2	290.158	2.64661	4.57974	44.5821	46.714	-97.1338	-163.765	-44.2873	174.872	11.2222	56.8397	62.772	-16.5964	-33.8611	71.099	-52.2765	30.044	-205.673	145.065	-52.8922	204.953	-78.8709	-58.4273	-84.9127	303.512	-132.355	202.355	-81.6741	105.826	-87.6313	59.7491	-160.125	141.826	-120.771	83.8699	-119.21	80.9081
314	3	288.372	2.64621	4.57931	44.6399	46.7238	-97.1338	-163.765	-44.2873	174.872	11.2222	56.8397	63.0935	-18.5964	-32.3722	71.2766	-52.6346	30.4168	-205.574	145.138	-52.9551	204.861	-78.812	-58.4182	-84.9127	303.512	-132.355	202.355	-81.6741	105.826	-87.6313	59.7491	-160.125	141.826	-120.771	83.8699	-119.21	80.9081
314	4	296.223	2.64769	4.57674	44.4624	46.6557	-97.1338	-163.765	-44.2873	174.872	11.2222	56.8397	63.0935	-18.5964	-32.3722	71.2766	-52.6346	30.4168	-205.017	146.363	-54.4322	204.033	-77.7086	-58.7846	-84.8798	303.613	-132.178	202.764	-81.5818	105.829	-87.386	61.0604	-162.125	142.783	-121.497	84.1694	-119.21	80.9081
314	5	293.646	2.64445	4.57357	44.352	46.6969	-97.1338	-163.765	-44.2873	174.872	11.2222	56.8397	63.0935	-18.5964	-32.3722	71.2766	-52.6346	30.4168	-205.007	146.351	-54.4359	204.023	-77.682	-58.8196	-85.5505	303.825	-132.034	200.764	-80.1741	105.913	-87.3714	59.8957	-161.154	143.129	-121.802	84.3338	-119.23	80.9578
314	6	294.021	2.64586	4.57478	44.4717	46.5559	-97.1338	-163.765	-44.2873	174.872	11.2222	56.8397	63.0935	-18.5964	-32.3722	71.2766	-52.6346	30.4168	-205.007	146.351	-54.4359	204.023	-77.682	-58.8196	-85.08	303.837	-132.333	202.764	-81.6791	105.835	-87.3714	59.8957	-161.154	143.129	-121.802	84.3339	-119.236	80.9563
315	1	304.513	2.64078	4.59111	44.2912	46.6837	-97.1009	-163.91	-44.5519	174.2	12.1859	56.5586	61.2267	-9.43793	-39.3479	69.2536	-49.7789	28.1918	-204.961	145.2	-53.3982	205.498	-78.9221	-58.8586	-85.059	303.84	-132.35	202.852	-81.7438	105.83	-87.3044	60.2043	-161.601	145.038	-123.598	85.4907	-120.295	80.971
315	2	305.916	2.64103	4.59114	44.4155	46.771	-97.1802	-163.501	-44.0984	175.582	10.1859	57.1869	61.2258	-9.39057	-39.4205	69.4119	-49.9462	28.4774	-205.189	145.188	-53.3823	205.584	-79.0032	-58.8222	-85.0786	303.845	-132.344	202.77	-81.6792	105.83	-87.3044	60.2043	-161.601	145.038	-123.598	85.4907	-120.295	80.971
315	3	306.741	2.64062	4.59021	44.3065	46.9021	-97.1802	-163.501	-44.0984	175.582	10.1859	57.1869	61.3837	-10.2062	-38.8379	69.405	-50.0536	28.5399	-204.984	145.339	-53.5107	205.391	-78.8807	-58.802	-85.5606	303.918	-132.141	200.77	-80.1369	105.869	-87.3044	60.2043	-161.601	145.038	-123.598	85.4906	-120.295	80.971
315	4	305.874	2.64096	4.58953	44.332	46.8793	-97.1802	-163.501	-44.0984	175.582	10.1859	57.1869	61.7513	-12.2062	-37.3154	69.7111	-50.5976	28.9952	-204.925	145.469	-53.6672	205.301	-78.7624	-58.8406	-85.5551	303.934	-132.113	200.836	-80.1231	105.869	-87.2775	60.3494	-161.818	145.149	-123.684	85.5225	-120.295	80.971
315	5	301.772	2.64247	4.59019	44.4656	46.7093	-97.1802	-163.501	-44.0984	175.582	10.1859	57.1869	61.7513	-12.2062	-37.3154	69.7111	-50.5976	28.9952	-204.919	145.43	-53.6466	205.327	-78.7662	-58.8826	-85.0863	304.037	-132.518	202.836	-81.8303	105.787	-87.2726	59.9085	-161.449	145.266	-123.787	85.5769	-120.3	80.9827
315	6	301.853	2.64107	4.58908	44.3338	46.8476	-97.1802	-163.501	-44.0984	175.582	10.1859	57.1869	61.7513	-12.2062	-37.3154	69.7111	-50.5976	28.9952	-204.919	145.43	-53.6466	205.327	-78.7662	-58.8826	-85.5438	303.943	-132.139	200.836	-80.3012	105.857	-87.2726	59.9086	-161.449	145.266	-123.786	85.577	-120.311	80.9802
316	1	300.179	2.6413	4.58915	44.2195	46.7543	-97.1142	-163.966	-44.5602	174.249	12.1859	56.5141	61.7142	-12.0038	-37.4706	69.67	-50.5373	28.9476	-205.026	145.358	-53.5141	205.384	-78.8477	-58.8413	-85.5438	303.943	-132.139	200.836	-80.3012	105.857	-87.2726	59.9086	-161.449	145.266	-123.786	85.577	-120.311	80.9802
316	2	299.31	2.64508	4.59123	44.3907	46.6289	-97.1295	-163.885	-44.4724	174.519	11.7954	56.6367	61.7133	-11.9826	-37.5012	69.7325	-50.603	29.0604	-205.078	145.355	-53.5099	205.404	-78.8668	-58.8329	-85.0332	304.102	-132.633	202.836	-81.9468	105.723	-87.2726	59.9086	-161.449	145.266	-123.786	85.577	-120.311	80.9802
316	3	300.359	2.64466	4.59021	44.3272	46.789	-97.1535	-163.83	-44.2981	174.909	11.2428	56.797	61.9523	-13.2939	-36.5547	69.765	-50.7971	29.2109	-204.819	145.546	-53.6719	205.16	-78.7123	-58.8073	-85.5164	304.183	-132.44	200.836	-80.4018	105.758	-87.2727	59.9086	-161.449	145.266	-123.786	85.577	-120.311	80.9802
316	4	299.357	2.64468	4.5896	44.3695	46.7797	-97.1535	-163.83	-44.2981	174.909	11.2428	56.797	62.2961	-15.2939	-35.0398	70.0481	-51.2868	29.6642	-204.78	145.633	-53.7776	205.1	-78.6328	-58.8333	-85.5127	304.194	-132.421	200.88	-80.3925	105.759	-87.2548	60.0057	-161.595	145.34	-123.844	85.5982	-120.311	80.9802
316	5	290.508	2.64752	4.59096	44.5111	46.6183	-97.1535	-163.83	-44.2981	174.909	11.2428	56.797	62.2961	-15.2939	-35.0398	70.0481	-51.2868	29.6642	-204.774	145.595	-53.7552	205.128	-78.6402	-58.8732	-84.971	304.302	-132.875	202.88	-82.3283	105.665	-87.2503	59.5897	-161.246	145.451	-123.94	85.6493	-120.316	80.9914
316	6	293.604	2.64713	4.58977	44.5111	46.7052	-97.1535	-163.83	-44.2981	174.909	11.2428	56.797	62.2961	-15.2939	-35.0398	70.0481	-51.2868	29.6642	-204.774	145.595	-53.7552	205.128	-78.6402	-58.8732	-84.971	304.302	-132.875	202.88	-82.3283	105.665	-87.6486	60.2005	-162.161	143.815	-122.014	87.6493	-122.041	80.5645
317	1	294.222	2.64907	4.59082	44.5813	46.5262	-97.125	-164.028	-44.4971	174.337	12.101	56.5089	62.2267	-14.8858	-35.3511	69.9773	-51.1807	29.5704	-204.775	145.594	-53.7546	205.128	-78.6405	-58.873	-84.4977	304.369	-133.25	204.88	-83.8066	105.57	-87.6486	60.2005	-162.161	143.815	-122.014	87.6493	-122.041	80.5645
317	2	295.721	2.64959	4.59097	44.7129	46.6008	-97.2022	-163.616	-44.047	175.721	10.101	57.1368	62.222	-14.8007	-35.4667	70.1979	-51.4116	29.968	-205.127	145.565	-53.7191	205.273	-78.7777	-58.8159	-84.4978	304.369	-133.25	204.88	-83.8065	105.57	-87.6487	60.2004	-162.161	143.814	-122.014	87.6493	-122.041	80.5645
317	3	294.501	2.64944	4.59055	44.761	46.6154	-97.208	-163.605	-43.997	175.827	9.95069	57.1801	62.5614	-16.8007	-34.003	70.3193	-51.7417	30.2788	-204.923	145.715	-53.8454	205.082	-78.6569	-58.7958	-84.5155	304.378	-133.251	204.81	-83.7514	105.569	-87.6487	60.2004	-162.16	143.814	-122.014	87.6493	-122.041	80.5645
317	4	302.314	2.65075	4.58804	44.5982	46.5639	-97.208	-163.605	-43.997	175.827	9.95069	57.1801	62.5614	-16.8007	-34.003	70.3193	-51.7417	30.2788	-204.388	146.876	-55.254	204.315	-77.6216	-59.1487	-84.4849	304.473	-133.077	205.198	-83.6561	105.573	-87.3953	61.5261	-164.16	144.825	-122.789	87.9463	-122.041	80.5645
317	5	300.392	2.64828	4.58587	44.4692	46.6352	-97.208	-163.605	-43.997	175.827	9.95069	57.1801	62.5614	-16.8007	-34.003	70.3193	-51.7417	30.2788	-204.388	146.876	-55.254	204.315	-77.6216	-59.1487	-85.076	304.53	-132.803	203.198	-82.1885	105.644	-87.3861	60.7974	-163.537	145.019	-122.966	88.0101	-122.045	80.6026
317	6	303.749	2.64791	4.58471	44.4791	46.7338	-97.208	-163.605	-43.997	175.827	9.95069	57.1801	62.5614	-16.8007	-34.003	70.3193	-51.7417	30.2788	-204.388	146.876	-55.254	204.315	-77.6216	-59.1487	-85.076	304.53	-132.803	203.198	-82.1885	105.644	-87.782	61.4317	-164.49	143.386	-121.027	90.0101	-123.76	80.1701
318	1	302.028	2.64834	4.58488	44.3606	46.6273	-97.1412	-164.063	-44.4606	174.491	11.9507	56.5108	62.4769	-16.2743	-34.4017	70.2424	-51.6222	30.1591	-204.489	146.807	-55.1297	204.379	-77.7074	-59.1108	-85.0427	304.533	-132.828	203.334	-82.2876	105.637	-87.782	61.4317	-164.49	143.386	-121.027	90.0101	-123.76	80.1701
318	2	303.577	2.64918	4.58514	44.4971	46.6941	-97.2167	-163.657	-44.008	175.877	9.95069	57.1374	62.4696	-16.1554	-34.559	70.533	-51.9257	30.6826	-204.975	146.758	-55.0702	204.589	-77.9067	-59.0311	-85.045	304.534	-132.828	203.325	-82.2799	105.636	-87.782	61.4317	-164.49	143.386	-121.027	90.0101	-123.76	80.1701
318	3	302.693	2.64888	4.58461	44.5369	46.7287	-97.2196	-163.651	-43.9821	175.932	9.87307	57.1597	62.7968	-18.1554	-33.0826	70.6968	-52.2791	31.0379	-204.831	146.861	-55.1565	204.455	-77.823	-59.0162	-85.1315	304.562	-132.809	202.976	-82.0077	105.638	-87.782	61.4317	-164.49	143.386	-121.027	90.0101	-123.76	80.1701
318	4	311.711	2.6502	4.58222	44.3788	46.6829	-97.2196	-163.651	-43.9821	175.932	9.87307	57.1597	62.7968	-18.1554	-33.0826	70.6968	-52.2791	31.0379	-204.292	148.024	-56.5753	203.687	-76.7879	-59.3696	-85.0994	304.656	-132.639	203.364	-81.9187	105.642	-87.5162	62.7554	-166.49	144.426	-121.828	90.3099	-123.76	80.1701
318	5	309.977	2.64757	4.57978	44.257	46.7771	-97.2196	-163.651	-43.9821	175.932	9.87307	57.1597	62.7968	-18.1554	-33.0826	70.6968	-52.2791	31.0379	-204.304	147.957	-56.5237	203.802	-76.8852	-59.413	-85.6189	304.653	-132.33	201.364	-80.4187	105.708	-87.5079	62.1668	-165.976	144.584	-121.976	90.3416	-123.757	80.1899
318	6	313.548	2.64723	4.57866	44.277	46.8864	-97.2196	-163.651	-43.9821	175.932	9.87307	57.1597	62.7968	-18.1554	-33.0826	70.6968	-52.2791	31.0379	-204.304	147.957	-56.5237	203.802	-76.8852	-59.413	-85.6189	304.653	-132.33	201.364	-80.4187	105.708	-87.9003	62.8126	-166.954	142.95	-120.024	92.3416	-125.465	79.7544
319	1	330.064	2.64576	4.57629	44.6154	46.583	-97.1887	-163.868	-44.222	175.228	10.9027	56.8273	62.745	-17.819	-33.3365	70.6526	-52.2091	30.9622	-204.387	147.762	-56.2911	203.906	-77.0086	-59.3988	-85.2641	305.836	-133.724	205.203	-83.0046	105.681	-87.9417	62.7985	-166.561	142.499	-119.71	91.9042	-125.221	79.7939
319	2	331.56	2.64822	4.57706	44.7759	46.6066	-97.2599	-163.518	-43.7255	176.621	8.9027	57.4462	62.7257	-17.5341	-33.7038	71.3072	-52.8911	32.1408	-205.571	147.624	-56.1233	204.439	-77.515	-59.2024	-85.2641	305.836	-133.724	205.203	-83.0046	105.681	-87.9418	62.7984	-166.561	142.498	-119.709	91.9041	-125.221	79.7939
319	3	330.389	2.6478	4.57663	44.8397	46.6201	-97.2605	-163.517	-43.7188	176.635	8.88301	57.4518	63.04	-19.5341	-32.2163	71.502	-53.2563	32.5329	-205.492	147.678	-56.1686	204.366	-77.4702	-59.1941	-85.2647	305.837	-133.724	205.201	-83.003	105.681	-87.9418	62.7984	-166.561	142.498	-119.709	91.9041	-125.221	79.7939
319	4	342.229	2.64921	4.57441	44.691	46.5842	-97.2605	-163.517	-43.7188	176.635	8.88301	57.4518	63.04	-19.5341	-32.2163	71.502	-53.2563	32.5329	-204.964	148.799	-57.544	203.643	-76.4821	-59.5404	-85.2329	305.925	-133.554	205.575	-82.913	105.685	-87.66	64.1189	-168.561	143.58	-120.547	92.2118	-125.221	79.7939
319	5	340.492	2.64701	4.57252	44.553	46.6565	-97.2605	-163.517	-43.7188	176.635	8.88301	57.4518	63.04	-19.5341	-32.2163	71.502	-53.2563	32.5329	-204.964	148.799	-57.544	203.643	-76.4821	-59.5404	-85.7984	305.923	-133.227	203.575	-81.4158	105.736	-87.6497	63.4591	-167.977	143.76	-120.721	92.2297	-125.205	79.8352
319	6	340.594	2.64568	4.57149	44.4186	46.7937	-97.2605	-163.517	-43.7188	176.635	8.88301	57.4518	63.04	-19.5341	-32.2163	71.502	-53.2563	32.5329	-204.964	148.799	-57.544	203.643	-76.4821	-59.5404	-86.2539	305.813	-132.832	201.575	-79.8703	105.79	-87.6497	63.4592	-167.977	143.76	-120.721	92.2299	-125.227	79.8293
320	1	338.786	2.6511	4.55526	44.4435	46.4697	-97.2652	-163.566	-43.616	176.777	8.70114	57.4874	64.1945	-24.2846	-28.2694	72.348	-54.6737	34.3328	-205.419	151.193	-59.7583	199.691	-73.104	-59.4872	-86.2142	305.813	-132.856	201.741	-79.994	105.784	-87.866	62.8991	-166.444	141.613	-119.058	89.3582	-122.993	79.9691
320	2	339.018	2.65619	4.55695	44.5329	46.4337	-97.2817	-163.502	-43.4596	177.154	8.16474	57.6488	64.1395	-23.7158	-28.9488	73.3826	-55.74	36.1901	-207.419	150.739	-59.2216	200.851	-74.1998	-59.1342	-86.3651	305.862	-132.823	201.119	-79.5043	105.784	-87.8662	62.899	-166.444	141.613	-119.058	89.3581	-122.993	79.9691
320	3	340.463	2.6568	4.55685	44.4284	46.4032	-97.2825	-163.501	-43.4507	177.172	8.13933	57.6561	63.8912	-21.7158	-30.5092	73.0486	-55.3293	35.6064	-207.207	150.869	-59.3275	200.677	-74.096	-59.1129	-86.3651	305.862	-132.823	201.119	-79.5043	105.784	-87.8662	62.899	-166.444	141.613	-119.058	89.3581	-122.993	79.9691
320	4	344.56	2.65746	4.55618	44.3111	46.3682	-97.2825	-163.501	-43.4507	177.172	8.13933	57.6561	63.6157	-19.7158	-32.0128	72.8336	-54.9961	35.1672	-207.076	151.145	-59.6687	200.505	-73.8609	-59.1975	-86.3564	305.883	-132.782	201.214	-79.4845	105.784	-87.8027	63.1969	-166.897	141.853	-119.243	89.4278	-122.993	79.9691
320	5	338.779	2.65358	4.55138	44.2886	46.1963	-97.2825	-163.501	-43.4507	177.172	8.13933	57.6561	63.6157	-19.7158	-32.0128	72.8336	-54.9961	35.1672	-207.076	151.007	-59.653	200.801	-74.0622	-59.4683	-86.3564	305.883	-132.782	201.214	-79.4845	105.784	-87.767	61.1969	-165.149	142.455	-119.813	89.5587	-122.965	80.0887
320	6	342.599	2.65352	4.55038	44.3111	46.283	-97.2825	-163.501	-43.4507	177.172	8.13933	57.6561	63.6157	-19.7158	-32.0128	72.8336	-54.9961	35.1672	-207.076	151.007	-59.653	200.801	-74.0622	-59.4683	-86.3564	305.883	-132.782	201.214	-79.4845	105.784	-88.1748	61.5593	-165.765	140.672	-117.813	91.5332	-124.72	79.7122
321	1	339.207	2.67447	4.53974	44.3706	46.2402	-97.2695	-163.587	-43.5413	176.913	8.52614	57.5276	64.1946	-21.7158	-30.0128	73.282	-55.7229	36.0543	-207.087	151	-59.6391	200.814	-74.0769	-59.4639	-86.3564	305.883	-132.782	201.214	-79.4845	105.784	-88.1748	61.5593	-165.765	140.672	-117.813	91.5332	-124.72	79.7122
321	2	338.843	2.67938	4.54151	44.495	46.1643	-97.2864	-163.523	-43.376	177.309	7.9647	57.696	64.1384	-21.1779	-30.6777	74.3233	-56.7947	37.9229	-209.087	150.594	-59.1594	201.929	-75.1236	-59.1141	-86.3564	305.883	-132.782	201.214	-79.4845	105.784	-88.1748	61.5593	-165.765	140.672	-117.813	91.5332	-124.72	79.7122
321	3	340.118	2.67975	4.54141	44.403	46.1379	-97.2864	-163.523	-43.376	177.309	7.9647	57.696	63.8703	-19.1779	-32.2117	74.0516	-56.4148	37.4079	-208.981	150.658	-59.2111	201.842	-75.0713	-59.1038	-86.3564	305.883	-132.782	201.214	-79.4845	105.784	-88.1748	61.5593	-165.765	140.672	-117.813	91.5332	-124.72	79.7122
321	4	356.478	2.68121	4.53906	44.2435	46.0921	-97.2864	-163.523	-43.376	177.309	7.9647	57.696	63.8703	-19.1779	-32.2117	74.0516	-56.4148	37.4079	-208.396	151.876	-60.7234	201.089	-74.0307	-59.4828	-86.3198	305.975	-132.607	201.618	-79.4008	105.788	-87.8944	62.8673	-167.765	141.709	-118.607	91.837	-124.72	79.7122
321	5	356.089	2.67961	4.5377	44.1296	46.2227	-97.2864	-163.523	-43.376	177.309	7.9647	57.696	63.8703	-19.1779	-32.2117	74.0516	-56.4148	37.4079	-208.396	151.876	-60.7234	201.089	-74.0307	-59.4828	-86.8249	306.004	-132.336	199.618	-77.8955	105.846	-87.8912	62.698	-167.614	141.76	-118.657	91.8426	-124.718	79.7198
321	6	356.321	2.68099	4.53892	44.2349	46.0749	-97.2864	-163.523	-43.376	177.309	7.9647	57.696	63.8703	-19.1779	-32.2117	74.0516	-56.4148	37.4079	-208.396	151.876	-60.7234	201.089	-74.0307	-59.4828	-86.3395	305.942	-132.566	201.618	-79.4047	105.78	-87.8912	62.698	-167.614	141.76	-118.657	91.8426	-124.724	79.7184
322	1	372.125	2.66763	4.55871	44.2746	46.1394	-97.2713	-163.619	-43.4927	176.984	8.44156	57.543	63.3515	-18.8063	-33.3304	72.8662	-55.1267	37.26	-208.414	151.698	-60.5509	201.281	-74.1956	-59.4819	-86.3391	305.942	-132.566	201.619	-79.4053	105.78	-87.8822	62.7429	-167.663	142.052	-118.939	91.9847	-124.863	79.7269
322	2	372.569	2.67217	4.55992	44.3724	46.0527	-97.2862	-163.563	-43.3455	177.334	7.94521	57.6919	63.3082	-18.3025	-33.9579	73.946	-56.2411	39.1641	-210.414	151.452	-60.2428	202.141	-75.0027	-59.1453	-86.3793	305.959	-132.562	201.456	-79.2755	105.778	-87.8822	62.7429	-167.663	142.052	-118.939	91.9847	-124.863	79.7269
322	3	372.596	2.67149	4.55905	44.3874	46.1503	-97.2865	-163.563	-43.3415	177.343	7.93373	57.6952	63.6148	-20.3025	-32.4813	74.1253	-56.5822	39.5442	-210.293	151.521	-60.2977	202.045	-74.9452	-59.1339	-86.6489	306.034	-132.484	200.362	-78.4346	105.794	-87.8822	62.7429	-167.663	142.052	-118.939	91.9847	-124.863	79.7269
322	4	366.529	2.66412	4.57191	44.6087	46.3261	-97.2761	-163.588	-43.4781	177.051	8.34064	57.582	63.8683	-24.1587	-29.5748	74.2415	-56.8991	40.1318	-210.29	150.354	-59.2123	203.441	-76.1277	-59.1507	-86.6342	306.031	-132.496	200.382	-78.4477	105.787	-87.8032	63.0483	-168.203	143.883	-120.616	93.2909	-126.01	79.7326
322	5	334.165	2.6778	4.58398	45.0086	46.0792	-97.2963	-163.065	-43.9733	176.314	8.98423	57.6617	63.881	-24.2565	-29.5028	74.2518	-56.9142	40.1546	-210.908	148.344	-56.922	204.254	-77.2292	-58.8955	-84.8877	305.498	-134.291	201.432	-79.7274	104.748	-88.3828	60.8682	-160.946	143.127	-120.753	88.0865	-123.06	79.8061
322	6	338.217	2.6779	4.58311	45.0249	46.1328	-97.2963	-163.065	-43.9733	176.314	8.98423	57.6617	63.881	-24.2565	-29.5028	74.2518	-56.9142	40.1546	-210.908	148.344	-56.922	204.254	-77.2292	-58.8955	-84.8877	305.498	-134.291	201.432	-79.7274	104.748	-88.7708	60.9114	-161.218	141.274	-118.753	90.0112	-124.804	79.494
323	1	335.038	2.67754	4.58285	44.9824	46.061	-97.2273	-163.535	-44.429	174.984	10.9842	56.9861	64.0827	-25.8475	-28.3155	74.3771	-57.1288	40.4946	-210.969	148.311	-56.8534	204.302	-77.2922	-58.8702	-84.8878	305.498	-134.291	201.432	-79.7273	104.748	-88.7708	60.9114	-161.218	141.274	-118.753	90.0112	-124.804	79.494
323	2	352.738	2.69782	4.5974	45.4769	45.8381	-97.2263	-163.727	-44.2883	174.89	11.1073	56.9343	64.0352	-25.6161	-28.5733	74.3115	-57.0571	40.6191	-211.16	147.468	-55.9186	204.292	-77.2971	-58.9163	-83.1646	305.751	-135.645	205.917	-83.3228	104.293	-88.8518	61.1677	-160.28	139.199	-117.044	89.1962	-124.434	79.6189
323	3	353.71	2.69873	4.5973	45.3446	45.7948	-97.2263	-163.727	-44.2883	174.89	11.1073	56.9343	63.8129	-23.6161	-30.1832	73.8717	-56.582	39.9112	-210.757	147.721	-56.1289	203.96	-77.0917	-58.8799	-83.1709	305.755	-135.646	205.892	-83.3033	104.292	-88.8518	61.1677	-160.28	139.199	-117.044	89.1962	-124.434	79.6189
323	4	363.268	2.70005	4.59466	45.1816	45.74	-97.2263	-163.727	-44.2883	174.89	11.1073	56.9343	63.8129	-23.6161	-30.1832	73.8717	-56.582	39.9112	-210.192	148.895	-57.571	203.274	-76.1145	-59.2526	-83.143	305.851	-135.456	206.295	-83.2047	104.301	-88.5958	62.4629	-162.28	140.089	-117.717	89.5031	-124.434	79.6189
323	5	359.389	2.69595	4.59106	45.0483	45.8	-97.2263	-163.727	-44.2883	174.89	11.1073	56.9343	63.8129	-23.6161	-30.1832	73.8717	-56.582	39.9112	-210.242	148.711	-57.4013	203.552	-76.3739	-59.3165	-83.6992	305.757	-135.03	204.295	-81.7083	104.377	-88.5652	61.4046	-161.413	140.436	-118.044	89.5719	-124.434	79.6539
323	6	363.829	2.69597	4.59014	45.0751	45.8805	-97.2263	-163.727	-44.2883	174.89	11.1073	56.9343	63.8129	-23.6161	-30.1832	73.8717	-56.582	39.9112	-210.242	148.711	-57.4013	203.552	-76.3739	-59.3165	-83.6992	305.757	-135.03	204.295	-81.7083	104.377	-88.974	61.6269	-161.885	138.634	-116.044	91.5579	-126.212	79.308
324	1	357.157	2.6953	4.58965	45.0994	45.8565	-97.1864	-163.995	-44.5557	174.122	12.2633	56.5441	64.0667	-25.6161	-28.6997	74.0206	-56.8431	40.3461	-210.242	148.711	-57.4013	203.552	-76.3739	-59.3165	-83.6962	305.758	-135.033	204.308	-81.7174	104.376	-88.974	61.6269	-161.885	138.634	-116.044	91.5579	-126.212	79.308
324	2	359.397	2.69688	4.59014	45.2481	45.9093	-97.2666	-163.569	-44.1123	175.498	10.2633	57.1785	64.0428	-25.3489	-29.0039	74.4762	-57.3093	41.1416	-211.037	148.62	-57.2823	203.896	-76.697	-59.1822	-83.6965	305.758	-135.033	204.307	-81.7163	104.376	-88.974	61.6269	-161.885	138.634	-116.044	91.5579	-126.212	79.308
324	3	360.778	2.69773	4.58999	45.112	45.8818	-97.2666	-163.569	-44.1123	175.498	10.2633	57.1785	63.8164	-23.3489	-30.5959	74.078	-56.8674	40.4709	-210.688	148.833	-57.4571	203.609	-76.5221	-59.149	-83.7522	305.778	-135.023	204.084	-81.5407	104.376	-88.9741	61.6269	-161.885	138.634	-116.044	91.5579	-126.212	79.308
324	4	362.714	2.69827	4.58948	45.0048	45.8443	-97.2666	-163.569	-44.1123	175.498	10.2633	57.1785	63.552	-21.3489	-32.0912	73.866	-56.5523	40.0256	-210.612	148.99	-57.6515	203.517	-76.3912	-59.1991	-83.7478	305.793	-134.995	204.145	-81.5269	104.377	-88.9392	61.7974	-162.149	138.753	-116.135	91.5984	-126.212	79.308
324	5	361.998	2.69641	4.58797	44.8639	45.9569	-97.2666	-163.569	-44.1123	175.498	10.2633	57.1785	63.552	-21.3489	-32.0912	73.866	-56.5523	40.0256	-210.612	148.99	-57.6515	203.517	-76.3912	-59.1991	-84.2447	305.687	-134.585	202.145	-80.0124	104.453	-88.9301	61.5288	-161.927	138.847	-116.224	91.6082	-126.21	79.325
324	6	366.022	2.69642	4.58707	44.9009	46.0516	-97.2666	-163.569	-44.1123	175.498	10.2633	57.1785	63.552	-21.3489	-32.0912	73.866	-56.5523	40.0256	-210.612	148.99	-57.6515	203.517	-76.3912	-59.1991	-84.2447	305.687	-134.585	202.144	-80.0122	104.453	-89.3441	61.8023	-162.461	137.063	-114.224	93.5988	-127.983	78.9731
325	1	361.653	2.70087	4.58639	44.9664	46.055	-97.2525	-163.662	-44.2057	175.229	10.6675	57.0424	63.8737	-23.3489	-30.3585	74.116	-56.9473	40.5482	-210.621	148.985	-57.6411	203.521	-76.3974	-59.1955	-84.2447	305.687	-134.585	202.144	-80.0122	104.453	-89.3441	61.8023	-162.461	137.063	-114.224	93.5988	-127.983	78.9731
325	2	364.773	2.70477	4.58743	45.1576	46.0489	-97.3266	-163.326	-43.692	176.616	8.66754	57.6636	63.8236	-22.7916	-31.0083	75.1288	-57.9836	42.316	-212.458	148.802	-57.3988	204.274	-77.1046	-58.8866	-84.2447	305.687	-134.585	202.144	-80.0122	104.453	-89.3442	61.8023	-162.461	137.063	-114.224	93.5988	-127.983	78.9731
325	3	365.491	2.70519	4.58731	45.0589	46.0192	-97.3278	-163.324	-43.6807	176.64	8.63487	57.6731	63.5684	-20.7916	-32.5468	74.828	-57.5943	41.7599	-212.301	148.896	-57.4755	204.147	-77.0265	-58.8727	-84.2447	305.687	-134.585	202.144	-80.0122	104.453	-89.3442	61.8023	-162.461	137.063	-114.224	93.5988	-127.983	78.9731
325	4	378.654	2.70662	4.58473	44.8951	45.9632	-97.3278	-163.324	-43.6807	176.64	8.63487	57.6731	63.5684	-20.7916	-32.5468	74.828	-57.5943	41.7599	-211.719	150.091	-58.9556	203.454	-76.0322	-59.2556	-84.2129	305.784	-134.395	202.566	-79.9225	104.461	-89.0765	63.0879	-164.461	137.947	-114.889	93.9061	-127.983	78.9731
325	5	377.569	2.70446	4.58302	44.7715	46.0939	-97.3278	-163.324	-43.6807	176.64	8.63487	57.6731	63.5684	-20.7916	-32.5468	74.828	-57.5943	41.7599	-211.739	150.039	-58.9018	203.552	-76.1294	-59.2637	-84.6891	305.705	-134.021	200.566	-78.407	104.536	-89.0692	62.8826	-164.288	138.019	-114.96	93.907	-127.981	78.9805
325	6	377.717	2.706	4.5843	44.8921	45.9505	-97.3278	-163.324	-43.6807	176.64	8.63487	57.6731	63.5684	-20.7916	-32.5468	74.828	-57.5943	41.7599	-211.739	150.039	-58.9018	203.552	-76.1294	-59.2637	-84.2169	305.736	-134.344	202.566	-79.9231	104.454	-89.0692	62.8826	-164.288	138.019	-114.96	93.907	-127.987	78.9793
326	1	374.186	2.67645	4.62323	44.6575	46.317	-97.2601	-163.576	-44.3796	175.003	10.9513	57.0085	60.868	-8.84882	-41.9062	72.1742	-54.1507	38.2878	-211.814	145.927	-55.0579	208.39	-80.2365	-59.3311	-84.2596	305.732	-134.312	202.383	-79.7849	104.461	-88.7633	64.0213	-166.285	145.228	-121.588	98.7878	-132.272	79.0065
326	2	376.462	2.67808	4.62322	44.7917	46.3521	-97.3355	-163.233	-43.8696	176.387	8.95131	57.6319	60.8679	-8.66927	-42.1657	72.7655	-54.7634	39.3095	-212.789	146.015	-55.117	208.539	-80.3838	-59.1742	-84.3021	305.742	-134.3	202.206	-79.6443	104.461	-88.7633	64.0213	-166.285	145.228	-121.588	98.7878	-132.272	79.0065
326	3	377.358	2.67719	4.62224	44.6749	46.4923	-97.3365	-163.231	-43.8608	176.405	8.9254	57.6395	60.9015	-8.82858	-42.0615	72.7463	-54.771	39.2988	-212.698	146.072	-55.1645	208.459	-80.3341	-59.1659	-84.7769	305.758	-134.032	200.206	-78.1139	104.516	-88.7633	64.0213	-166.285	145.228	-121.588	98.7878	-132.272	79.0065
326	4	378.626	2.67792	4.6214	44.694	46.4659	-97.3365	-163.231	-43.8608	176.405	8.9254	57.6395	61.268	-10.8286	-40.5506	73.0634	-55.3325	39.7797	-212.61	146.255	-55.3899	208.346	-80.1732	-59.2245	-84.7689	305.781	-133.987	200.308	-78.094	104.518	-88.7152	64.2571	-166.638	145.412	-121.732	98.8404	-132.272	79.0065
326	5	378.953	2.6794	4.62257	44.8139	46.3159	-97.3365	-163.231	-43.8608	176.405	8.9254	57.6395	61.268	-10.8286	-40.5506	73.0634	-55.3325	39.7797	-212.61	146.255	-55.3899	208.346	-80.1732	-59.2245	-84.3104	305.824	-134.315	202.308	-79.6027	104.437	-88.713	64.1817	-166.573	145.431	-121.751	98.8357	-132.268	79.0145
326	6	377.086	2.67822	4.62229	44.8073	46.4568	-97.3365	-163.231	-43.8608	176.405	8.9254	57.6395	61.268	-10.8286	-40.5506	73.0634	-55.3325	39.7797	-212.61	146.255	-55.3899	208.346	-80.1732	-59.2245	-84.3104	305.824	-134.315	202.308	-79.6027	104.437	-88.5563	66.009	-168.573	147.185	-123.066	98.3063	-131.516	78.7965
327	1	375.162	2.67848	4.62243	44.6827	46.353	-97.266	-163.695	-44.3204	175.073	10.9254	56.9656	61.1694	-10.2755	-40.9699	72.9494	-55.1704	39.6364	-212.666	146.225	-55.3286	208.4	-80.2396	-59.2024	-84.2872	305.827	-134.334	202.404	-79.6727	104.432	-88.5563	66.009	-168.573	147.185	-123.066	98.3063	-131.516	78.7965
327	2	377.761	2.68038	4.62245	44.8232	46.3742	-97.34	-163.349	-43.8139	176.458	8.9254	57.5888	61.1659	-10.0538	-41.2781	73.6205	-55.8635	40.7958	-213.784	146.332	-55.402	208.561	-80.4001	-59.0215	-84.3176	305.835	-134.326	202.278	-79.5722	104.432	-88.5563	66.009	-168.573	147.185	-123.066	98.3063	-131.516	78.7965
327	3	378.785	2.67958	4.62148	44.708	46.514	-97.341	-163.347	-43.804	176.479	8.89647	57.5972	61.2091	-10.2644	-41.14	73.5974	-55.8739	40.7838	-213.671	146.402	-55.4595	208.464	-80.3392	-59.0115	-84.7944	305.864	-134.072	200.278	-78.0397	104.482	-88.5563	66.009	-168.573	147.185	-123.066	98.3063	-131.516	78.7965
327	4	389.207	2.68076	4.61937	44.5815	46.4991	-97.341	-163.347	-43.804	176.479	8.89647	57.5972	61.2091	-10.2644	-41.14	73.5974	-55.8739	40.7838	-213.196	147.379	-56.6674	207.869	-79.4884	-59.3284	-84.7652	305.948	-133.908	200.65	-77.9671	104.489	-88.2766	67.3625	-170.573	148.305	-123.957	98.6045	-131.516	78.7965
327	5	374.667	2.68509	4.62185	44.724	46.366	-97.341	-163.347	-43.804	176.479	8.89647	57.5972	61.2091	-10.2644	-41.14	73.5974	-55.8739	40.7838	-213.205	147.359	-56.6467	207.913	-79.5331	-59.3304	-84.0602	306.004	-134.402	202.65	-79.9637	104.372	-88.2746	67.276	-170.497	148.322	-123.975	98.5996	-131.513	78.8
327	6	374.798	2.68642	4.62294	44.8549	46.2344	-97.341	-163.347	-43.804	176.479	8.89647	57.5972	61.2091	-10.2644	-41.14	73.5974	-55.8739	40.7838	-213.205	147.359	-56.6467	207.913	-79.5331	-59.3304	-83.6153	306.081	-134.749	204.65	-81.5125	104.305	-88.2684	67.341	-170.569	148.387	-124.026	98.5838	-131.476	78.789
328	1	372.703	2.68655	4.62301	44.7247	46.1365	-97.2704	-163.805	-44.2657	175.144	10.8965	56.9253	61.1156	-9.74128	-41.5375	73.489	-55.7199	40.6466	-213.26	147.33	-56.5877	207.967	-79.5982	-59.3092	-83.6153	306.081	-134.749	204.65	-81.5125	104.305	-88.2684	67.341	-170.569	148.387	-124.026	98.5838	-131.476	78.789
328	2	375.442	2.68858	4.62305	44.8744	46.1418	-97.343	-163.458	-43.7621	176.531	8.89647	57.5483	61.1124	-9.50475	-41.8685	74.2178	-56.4726	41.9047	-214.481	147.454	-56.6751	208.131	-79.7614	-59.1119	-83.6153	306.081	-134.749	204.65	-81.5125	104.305	-88.2684	67.341	-170.569	148.387	-124.026	98.5838	-131.476	78.789
328	3	375.951	2.6895	4.62259	44.8423	46.1475	-97.3524	-163.44	-43.6739	176.715	8.63574	57.6242	61.5308	-11.5048	-40.5558	74.007	-56.5886	41.7722	-213.626	147.963	-57.0876	207.411	-79.3155	-59.0362	-83.6804	306.113	-134.746	204.395	-81.3113	104.303	-88.2685	67.341	-170.569	148.387	-124.025	98.5838	-131.476	78.789
328	4	377.79	2.69004	4.62178	44.8772	46.1372	-97.3524	-163.44	-43.6739	176.715	8.63574	57.6242	61.8769	-13.5048	-39.0556	74.3062	-57.106	42.2585	-213.548	148.118	-57.2813	207.325	-79.1873	-59.0883	-83.6741	306.133	-134.707	204.482	-81.2917	104.305	-88.2189	67.5759	-170.912	148.592	-124.19	98.6358	-131.476	78.789
328	5	375.613	2.68717	4.61956	44.7522	46.255	-97.3524	-163.44	-43.6739	176.715	8.63574	57.6242	61.8769	-13.5048	-39.0556	74.3062	-57.106	42.2585	-213.589	148.023	-57.1818	207.531	-79.3961	-59.0968	-84.1606	306.037	-134.308	202.482	-79.7688	104.372	-88.2104	67.1937	-170.578	148.667	-124.269	98.6141	-131.462	78.8052
328	6	375.752	2.68851	4.62065	44.8814	46.1222	-97.3524	-163.44	-43.6739	176.715	8.63574	57.6242	61.8769	-13.5048	-39.0556	74.3062	-57.106	42.2585	-213.589	148.023	-57.1818	207.531	-79.3961	-59.0968	-83.7138	306.106	-134.648	204.482	-81.3151	104.305	-88.2047	67.2556	-170.646	148.728	-124.316	98.6003	-131.428	78.7945
329	1	373.487	2.68866	4.62073	44.7425	46.0204	-97.2816	-163.893	-44.1383	175.379	10.6357	56.9546	61.7644	-12.8231	-39.5689	74.1867	-56.9337	42.0826	-213.642	147.996	-57.1269	207.586	-79.4615	-59.0767	-83.7138	306.106	-134.648	204.482	-81.3151	104.305	-88.2047	67.2556	-170.646	148.728	-124.316	98.6003	-131.428	78.7945
329	2	377.469	2.69169	4.62083	44.9071	45.99	-97.3521	-163.554	-43.6285	176.768	8.63574	57.5758	61.7491	-12.4381	-40.0688	75.2036	-57.9757	43.8342	-215.382	148.157	-57.2324	207.845	-79.7153	-58.7957	-83.7138	306.106	-134.648	204.482	-81.3151	104.305	-88.2047	67.2556	-170.646	148.728	-124.316	98.6003	-131.428	78.7945
329	3	378.389	2.69239	4.62037	44.8861	45.9991	-97.3578	-163.543	-43.5734	176.883	8.473	57.6231	62.1412	-14.4381	-38.7458	75.0495	-58.1099	43.7686	-214.617	148.598	-57.5899	207.212	-79.3223	-58.7326	-83.7782	306.137	-134.645	204.229	-81.1156	104.304	-88.2048	67.2555	-170.645	148.728	-124.315	98.6002	-131.428	78.7945
329	4	380.115	2.6927	4.61962	44.9347	46	-97.3578	-163.543	-43.5734	176.883	8.473	57.6231	62.4649	-16.4381	-37.2542	75.3266	-58.5757	44.2552	-214.551	148.726	-57.7503	207.144	-79.2185	-58.7762	-83.7731	306.153	-134.612	204.299	-81.0997	104.305	-88.1634	67.4524	-170.933	148.901	-124.454	98.6435	-131.428	78.7945
329	5	379.493	2.69097	4.61825	44.7974	46.1175	-97.3578	-163.543	-43.5734	176.883	8.473	57.6231	62.4649	-16.4381	-37.2542	75.3266	-58.5757	44.2552	-214.551	148.726	-57.7503	207.144	-79.2185	-58.7762	-84.2596	306.063	-134.22	202.299	-79.5777	104.372	-88.1589	67.2434	-170.749	148.941	-124.497	98.6316	-131.414	78.8098
329	6	377.844	2.68986	4.618	44.8058	46.2748	-97.3578	-163.543	-43.5734	176.883	8.473	57.6231	62.4649	-16.4381	-37.2542	75.3266	-58.5757	44.2552	-214.551	148.726	-57.7503	207.144	-79.2185	-58.7762	-84.2596	306.063	-134.22	202.299	-79.5777	104.372	-87.9947	69.0565	-172.749	150.713	-125.848	98.2561	-130.805	78.6064
330	1	375.429	2.69004	4.61808	44.6547	46.1683	-97.287	-163.99	-44.0403	175.544	10.473	56.9558	62.326	-15.5327	-37.9317	75.1897	-58.3766	44.0259	-214.604	148.7	-57.6981	207.2	-79.2841	-58.7567	-84.2596	306.063	-134.22	202.299	-79.5777	104.372	-87.9947	69.0565	-172.749	150.713	-125.848	98.2561	-130.805	78.6064
330	2	380.825	2.69372	4.61817	44.8063	46.1316	-97.3493	-163.687	-43.5766	176.805	8.66065	57.5178	62.2975	-15.034	-38.5428	76.3492	-59.5567	46.019	-216.604	148.877	-57.8089	207.509	-79.5846	-58.4336	-84.3207	306.08	-134.204	202.046	-79.377	104.372	-87.9947	69.0565	-172.749	150.713	-125.848	98.2561	-130.805	78.6064
330	3	381.982	2.69286	4.61719	44.6955	46.2743	-97.3498	-163.686	-43.5716	176.815	8.64586	57.5221	62.3401	-15.2657	-38.3879	76.3372	-59.574	46.0186	-216.503	148.933	-57.8546	207.427	-79.5336	-58.426	-84.799	306.116	-133.957	200.046	-77.8465	104.422	-87.9947	69.0564	-172.749	150.713	-125.848	98.256	-130.805	78.6064
330	4	383.645	2.6931	4.61648	44.75	46.2809	-97.3498	-163.686	-43.5716	176.815	8.64586	57.5221	62.6561	-17.2657	-36.8973	76.6043	-60.0197	46.5041	-216.44	149.055	-58.0073	207.362	-79.4342	-58.4673	-84.7936	306.132	-133.927	200.115	-77.8333	104.423	-87.9537	69.2541	-173.033	150.893	-125.994	98.2981	-130.805	78.6064
330	5	383.963	2.69457	4.61765	44.8662	46.1278	-97.3498	-163.686	-43.5716	176.815	8.64586	57.5221	62.6561	-17.2657	-36.8973	76.6043	-60.0197	46.5041	-216.44	149.055	-58.0073	207.362	-79.4342	-58.4673	-84.3346	306.159	-134.237	202.115	-79.3439	104.346	-87.9521	69.1666	-172.956	150.907	-126.01	98.2936	-130.796	78.6154
330	6	384.155	2.69592	4.61876	44.9925	45.9935	-97.3498	-163.686	-43.5716	176.815	8.64586	57.5221	62.6561	-17.2657	-36.8973	76.6043	-60.0197	46.5041	-216.44	149.055	-58.0073	207.362	-79.4342	-58.4673	-83.8835	306.214	-134.566	204.115	-80.8842	104.279	-87.9466	69.2261	-173.022	150.966	-126.055	98.2841	-130.768	78.6054
331	1	381.702	2.69609	4.61881	44.839	45.8843	-97.2792	-164.129	-44.0401	175.474	10.6459	56.8565	62.5155	-16.3284	-37.5987	76.4685	-59.8223	46.2674	-216.492	149.032	-57.959	207.412	-79.4937	-58.4492	-83.8835	306.214	-134.566	204.115	-80.8842	104.279	-87.9466	69.2261	-173.022	150.966	-126.055	98.2841	-130.768	78.6054
331	2	387.48	2.6997	4.61891	45.0081	45.8348	-97.3432	-163.802	-43.5707	176.781	8.76664	57.4408	62.4827	-15.8041	-38.2285	77.6259	-60.9975	48.2559	-218.492	149.245	-58.1046	207.67	-79.7439	-58.1257	-83.8835	306.214	-134.566	204.115	-80.8842	104.279	-87.9485	69.2228	-173.017	150.957	-126.048	98.2828	-130.768	78.6054
331	3	388.661	2.70017	4.6184	44.9859	45.8518	-97.3432	-163.802	-43.5707	176.781	8.76664	57.4408	62.8486	-17.8041	-36.897	77.507	-61.1263	48.219	-217.772	149.629	-58.4162	207.104	-79.3909	-58.0762	-83.973	306.252	-134.556	203.761	-80.6062	104.278	-87.9486	69.2228	-173.016	150.957	-126.048	98.2827	-130.768	78.6054
331	4	390.137	2.70021	4.61773	45.0519	45.8686	-97.3432	-163.802	-43.5707	176.781	8.76664	57.4408	63.1465	-19.8041	-35.4129	77.7573	-61.5307	48.7041	-217.722	149.725	-58.537	207.058	-79.3163	-58.1099	-83.969	306.264	-134.532	203.814	-80.5946	104.279	-87.9141	69.388	-173.253	151.109	-126.172	98.3181	-130.768	78.6054
331	5	387.966	2.69751	4.6156	44.9271	45.9873	-97.3432	-163.802	-43.5707	176.781	8.76664	57.4408	63.1465	-19.8041	-35.4129	77.7573	-61.5307	48.7041	-217.753	149.659	-58.4703	207.213	-79.4744	-58.1199	-84.4574	306.187	-134.151	201.814	-79.0773	104.346	-87.9078	69.0409	-172.946	151.165	-126.233	98.3003	-130.753	78.6198
331	6	386.991	2.69682	4.61544	44.9379	46.0974	-97.3432	-163.802	-43.5707	176.781	8.76664	57.4408	63.1465	-19.8041	-35.4129	77.7573	-61.5307	48.7041	-217.753	149.659	-58.4703	207.213	-79.4744	-58.1199	-84.4574	306.187	-134.151	201.814	-79.0773	104.346	-87.806	70.2272	-174.266	152.293	-127.088	98.1504	-130.442	78.485
332	1	384.631	2.6979	4.61588	44.8073	45.9481	-97.2727	-164.242	-44.0403	175.438	10.7666	56.7767	63.0026	-18.7853	-36.1715	77.6259	-61.3397	48.452	-217.794	149.642	-58.4343	207.249	-79.518	-58.1062	-84.3318	306.204	-134.257	202.294	-79.437	104.312	-87.806	70.2272	-174.266	152.293	-127.088	98.1504	-130.442	78.485
332	2	391.586	2.70165	4.61595	44.9644	45.9175	-97.3337	-163.917	-43.5983	176.694	8.9611	57.3395	62.9595	-18.2028	-36.8408	78.7802	-62.5049	50.4314	-219.794	149.849	-58.5719	207.517	-79.7736	-57.7834	-84.3914	306.221	-134.241	202.047	-79.242	104.312	-87.8084	70.2228	-174.258	152.282	-127.079	98.1488	-130.442	78.485
332	3	392.894	2.70082	4.61498	44.8574	46.0623	-97.3343	-163.915	-43.5928	176.706	8.94418	57.3445	63.0089	-18.4915	-36.6458	78.7707	-62.5262	50.4365	-219.681	149.908	-58.6191	207.43	-79.7191	-57.7763	-84.8709	306.264	-134.001	200.047	-77.7108	104.361	-87.8085	70.2228	-174.258	152.282	-127.079	98.1488	-130.442	78.485
332	4	394.278	2.70081	4.61434	44.9279	46.0831	-97.3343	-163.915	-43.5928	176.706	8.94418	57.3445	63.3008	-20.4915	-35.1624	79.0138	-62.9152	50.9207	-219.633	149.998	-58.7337	207.386	-79.6481	-57.8081	-84.8669	306.275	-133.978	200.098	-77.7011	104.362	-87.7751	70.3845	-174.488	152.434	-127.204	98.1824	-130.442	78.485
332	5	394.601	2.70227	4.61551	45.043	45.929	-97.3343	-163.915	-43.5928	176.706	8.94418	57.3445	63.3008	-20.4915	-35.1624	79.0138	-62.9152	50.9207	-219.633	149.998	-58.7337	207.386	-79.6481	-57.8081	-84.4075	306.299	-134.286	202.098	-79.2122	104.285	-87.7737	70.2973	-174.41	152.446	-127.218	98.1782	-130.431	78.494
332	6	394.614	2.70225	4.61549	45.0436	45.9336	-97.3343	-163.915	-43.5928	176.706	8.94418	57.3445	63.3008	-20.4915	-35.1624	79.0138	-62.9152	50.9207	-219.633	149.998	-58.7337	207.386	-79.6481	-57.8081	-84.4075	306.299	-134.286	202.098	-79.2122	104.285	-87.7744	70.338	-174.46	152.46	-127.22	98.1976	-130.442	78.485
333	1	392.022	2.70242	4.6155	44.8681	45.8143	-97.2638	-164.352	-44.0632	175.361	10.9442	56.6819	63.1135	-19.1391	-36.1691	78.8455	-62.6713	50.5873	-219.687	149.977	-58.6888	207.429	-79.7008	-57.7909	-84.4075	306.299	-134.286	202.098	-79.2122	104.285	-87.7744	70.338	-174.46	152.46	-127.22	98.1976	-130.442	78.485
333	2	400.21	2.70608	4.61531	45.0174	45.8215	-97.3297	-163.985	-43.5944	176.726	8.98092	57.2956	63.0667	-18.5312	-36.8591	80.0103	-63.845	52.5837	-221.687	150.222	-58.8618	207.643	-79.9037	-57.4686	-84.5607	306.335	-134.236	201.461	-78.7117	104.288	-87.7744	70.338	-174.46	152.46	-127.22	98.1976	-130.442	78.485
333	3	401.366	2.70633	4.61487	45.0288	45.8291	-97.3342	-163.974	-43.5519	176.82	8.84826	57.3345	63.4143	-20.5312	-35.5231	79.9097	-63.9623	52.5519	-220.993	150.565	-59.1413	207.122	-79.5771	-57.4295	-84.5607	306.335	-134.236	201.461	-78.7117	104.288	-87.7745	70.3379	-174.46	152.46	-127.219	98.1975	-130.442	78.485
333	4	414.235	2.70737	4.61326	44.9519	45.8711	-97.3342	-163.974	-43.5519	176.82	8.84826	57.3345	63.4143	-20.5312	-35.5231	79.9097	-63.9623	52.5519	-220.58	151.331	-60.1116	206.778	-78.9994	-57.704	-84.5366	306.405	-134.097	201.773	-78.6487	104.295	-87.482	71.7526	-176.46	153.796	-128.323	98.4918	-130.442	78.485
333	5	414.045	2.70579	4.61201	44.8316	46.0096	-97.3342	-163.974	-43.5519	176.82	8.84826	57.3345	63.4143	-20.5312	-35.5231	79.9097	-63.9623	52.5519	-220.58	151.331	-60.1116	206.778	-78.9994	-57.704	-85.0139	306.368	-133.765	199.773	-77.1368	104.365	-87.4811	71.6802	-176.395	153.805	-128.333	98.488	-130.434	78.4908
333	6	414.324	2.70684	4.61289	44.9094	45.9028	-97.3342	-163.974	-43.5519	176.82	8.84826	57.3345	63.4143	-20.5312	-35.5231	79.9097	-63.9623	52.5519	-220.58	151.331	-60.1116	206.778	-78.9994	-57.704	-84.6716	306.343	-133.944	201.226	-78.2324	104.31	-87.4812	71.689	-176.406	153.808	-128.334	98.4926	-130.442	78.485
334	1	402.407	2.70992	4.61427	44.7939	45.7642	-97.2638	-164.407	-44.023	175.473	10.8483	56.6736	63.3226	-19.865	-36.0186	79.827	-63.8433	52.3855	-220.615	151.318	-60.0841	206.806	-79.0332	-57.6933	-84.4327	306.373	-134.138	201.613	-78.5999	104.251	-87.4812	71.689	-176.406	153.808	-128.334	98.4926	-130.442	78.485
334	2	409.583	2.71363	4.61435	44.9534	45.7098	-97.3151	-164.117	-43.6511	176.557	9.29101	57.16	63.2715	-19.2416	-36.7125	80.9727	-64.994	54.3468	-222.615	151.561	-60.2558	207.021	-79.2331	-57.3732	-84.4327	306.373	-134.138	201.613	-78.5999	104.251	-87.4833	71.6849	-176.399	153.799	-128.326	98.4912	-130.442	78.485
334	3	410.504	2.71382	4.61392	44.9637	45.7139	-97.3151	-164.117	-43.6511	176.557	9.29101	57.16	63.6126	-21.2416	-35.3669	80.9025	-65.1304	54.3401	-221.963	151.868	-60.5024	206.544	-78.9363	-57.3378	-84.4327	306.373	-134.138	201.613	-78.5999	104.251	-87.4834	71.6849	-176.399	153.799	-128.326	98.4912	-130.442	78.485
334	4	422.786	2.71477	4.61246	44.9017	45.7736	-97.3151	-164.117	-43.6511	176.557	9.29101	57.16	63.6126	-21.2416	-35.3669	80.9025	-65.1304	54.3401	-221.573	152.572	-61.4024	206.256	-78.4258	-57.5963	-84.4104	306.438	-134.009	201.905	-78.5411	104.257	-87.1874	73.1194	-178.399	155.204	-129.496	98.7845	-130.442	78.485
334	5	421.773	2.71271	4.61082	44.7833	45.9069	-97.3151	-164.117	-43.6511	176.557	9.29101	57.16	63.6126	-21.2416	-35.3669	80.9025	-65.1304	54.3401	-221.586	152.55	-61.3824	206.316	-78.4873	-57.6022	-84.8912	306.405	-133.678	199.905	-77.0299	104.325	-87.1859	72.9503	-178.246	155.222	-129.518	98.7752	-130.43	78.4928
334	6	422.33	2.71417	4.61204	44.8921	45.7602	-97.3151	-164.117	-43.6511	176.557	9.29101	57.16	63.6126	-21.2416	-35.3669	80.9025	-65.1304	54.3401	-221.586	152.55	-61.3824	206.316	-78.4873	-57.6022	-84.4183	306.376	-133.933	201.905	-78.5372	104.251	-87.186	72.9608	-178.259	155.225	-129.518	98.7811	-130.44	78.4865
335	1	420.016	2.71431	4.61206	44.7297	45.6429	-97.2449	-164.549	-44.1224	175.209	11.291	56.5002	63.4794	-20.2582	-36.0979	80.7816	-64.9582	54.094	-221.643	152.529	-61.3385	206.353	-78.5332	-57.5856	-84.4183	306.376	-133.933	201.905	-78.5372	104.251	-87.186	72.9608	-178.259	155.225	-129.518	98.7811	-130.44	78.4865
335	2	429.85	2.71792	4.61177	44.8797	45.676	-97.3112	-164.15	-43.6703	176.591	9.30094	57.1259	63.4231	-19.6044	-36.8144	81.9471	-66.1255	56.0877	-223.643	152.779	-61.5173	206.559	-78.7199	-57.2681	-84.6235	306.426	-133.869	201.056	-77.8727	104.257	-87.186	72.9608	-178.259	155.225	-129.518	98.7811	-130.44	78.4865
335	3	431.263	2.71811	4.61135	44.8976	45.6883	-97.3156	-164.137	-43.6295	176.684	9.16975	57.1645	63.7648	-21.6044	-35.4705	81.881	-66.2641	56.0637	-222.97	153.079	-61.7565	206.078	-78.4227	-57.233	-84.6235	306.426	-133.869	201.056	-77.8727	104.257	-87.1861	72.9607	-178.259	155.225	-129.518	98.781	-130.44	78.4865
335	4	443.494	2.719	4.61005	44.8493	45.7642	-97.3156	-164.137	-43.6295	176.684	9.16975	57.1645	63.7648	-21.6044	-35.4705	81.881	-66.2641	56.0637	-222.604	153.729	-62.5931	205.831	-77.9659	-57.4757	-84.6023	306.487	-133.748	201.329	-77.8194	104.262	-86.8882	74.4179	-180.259	156.7	-130.756	99.0718	-130.44	78.4865
335	5	487.454	2.73966	4.62116	44.9703	45.443	-97.3392	-165.092	-42.5303	176.932	8.78608	57.1941	63.7145	-21.2632	-35.7486	81.8162	-66.1817	56.0086	-222.886	151.787	-60.5165	204.764	-76.7144	-57.6798	-84.5796	306.49	-133.765	201.402	-77.8925	104.259	-87.0941	71.9551	-175.736	154.878	-130.011	95.8283	-128.294	79.1749
335	6	490.914	2.73928	4.62018	44.9988	45.5972	-97.3392	-165.092	-42.5303	176.932	8.78608	57.1941	63.7145	-21.2632	-35.7486	81.8162	-66.1817	56.0086	-222.886	151.787	-60.5165	204.764	-76.7144	-57.6798	-84.5796	306.49	-133.765	201.402	-77.8925	104.259	-87.3755	72.91	-177.222	153.548	-128.191	97.8283	-129.858	78.6725
336	1	488.068	2.73937	4.62019	44.8407	45.4795	-97.2688	-165.481	-43.0412	175.582	10.7861	56.5396	63.5975	-20.3958	-36.3952	81.7089	-66.0307	55.792	-222.944	151.76	-60.4676	204.801	-76.7596	-57.6647	-84.5796	306.49	-133.765	201.402	-77.8925	104.259	-87.3755	72.91	-177.222	153.548	-128.191	97.8283	-129.858	78.6725
336	2	496.763	2.74301	4.62022	44.9771	45.4071	-97.3037	-165.27	-42.7859	176.343	9.69227	56.883	63.5391	-19.7441	-37.1	82.8459	-67.1664	57.7345	-224.944	152.025	-60.6608	204.976	-76.9148	-57.3487	-84.5796	306.49	-133.765	201.402	-77.8925	104.259	-87.3755	72.91	-177.222	153.548	-128.191	97.8283	-129.858	78.6725
336	3	498.652	2.74338	4.61987	44.9826	45.4151	-97.3073	-165.259	-42.7547	176.416	9.58952	56.9134	63.8861	-21.7441	-35.7887	82.7301	-67.2649	57.6453	-224.167	152.374	-60.9409	204.447	-76.5969	-57.3081	-84.5796	306.49	-133.765	201.402	-77.8925	104.259	-87.3755	72.9099	-177.222	153.548	-128.191	97.8283	-129.858	78.6725
336	4	511.566	2.74439	4.61853	44.9248	45.4801	-97.3073	-165.259	-42.7547	176.416	9.58952	56.9134	63.8861	-21.7441	-35.7887	82.7301	-67.2649	57.6453	-223.784	153.068	-61.8291	204.169	-76.1005	-57.562	-84.5574	306.554	-133.639	201.689	-77.8365	104.265	-87.0759	74.3451	-179.222	154.966	-129.374	98.1257	-129.858	78.6725
336	5	510.414	2.74233	4.61686	44.8101	45.6131	-97.3073	-165.259	-42.7547	176.416	9.58952	56.9134	63.8861	-21.7441	-35.7887	82.7301	-67.2649	57.6453	-223.796	153.044	-61.8081	204.229	-76.1615	-57.5688	-85.0441	306.544	-133.33	199.689	-76.3276	104.329	-87.0746	74.1523	-179.048	154.987	-129.399	98.1168	-129.843	78.6826
336	6	511.11	2.7438	4.6181	44.9157	45.4628	-97.3073	-165.259	-42.7547	176.416	9.58952	56.9134	63.8861	-21.7441	-35.7887	82.7301	-67.2649	57.6453	-223.796	153.044	-61.8081	204.229	-76.1615	-57.5688	-84.5645	306.501	-133.577	201.689	-77.8286	104.258	-87.0746	74.1523	-179.048	154.987	-129.399	98.1169	-129.849	78.6804
337	1	474.773	2.7438	4.61807	44.7722	45.3494	-97.237	-165.647	-43.2648	175.065	11.5895	56.2596	63.8119	-21.1918	-36.2013	82.6594	-67.1671	57.5063	-223.859	153.016	-61.7581	204.248	-76.1892	-57.5543	-84.5645	306.501	-133.577	201.689	-77.8286	104.258	-87.0746	74.1523	-179.048	154.987	-129.399	98.1169	-129.849	78.6804
337	2	480.284	2.74758	4.61783	44.9056	45.3653	-97.2891	-165.303	-42.9288	176.157	10.0136	56.7607	63.7466	-20.498	-36.937	83.8184	-68.3206	59.4844	-225.859	153.276	-61.947	204.431	-76.3465	-57.2413	-84.7677	306.565	-133.528	200.855	-77.174	104.26	-87.0805	74.1393	-179.029	154.958	-129.375	98.113	-129.849	78.6804
337	3	480.726	2.7479	4.61748	44.9104	45.3709	-97.2891	-165.303	-42.9288	176.157	10.0136	56.7607	64.0881	-22.498	-35.6184	83.7267	-68.4333	59.4114	-225.113	153.595	-62.2002	203.934	-76.0501	-57.2038	-84.7677	306.565	-133.528	200.855	-77.174	104.26	-87.0807	74.139	-179.028	154.957	-129.374	98.1128	-129.849	78.6804
337	4	480.697	2.74768	4.61691	45.0016	45.4092	-97.2891	-165.303	-42.9288	176.157	10.0136	56.7607	64.3517	-24.498	-34.149	83.9473	-68.761	59.9027	-225.082	153.649	-62.2696	203.914	-76.0127	-57.2238	-84.7652	306.572	-133.514	200.887	-77.1679	104.261	-87.0561	74.2584	-179.192	155.079	-129.476	98.137	-129.849	78.6804
337	5	472.016	2.74032	4.61073	45.018	45.274	-97.2891	-165.303	-42.9288	176.157	10.0136	56.7607	64.3517	-24.498	-34.149	83.9473	-68.761	59.9027	-225.285	153.273	-61.9316	204.866	-76.9779	-57.3318	-84.7652	306.572	-133.514	200.887	-77.1679	104.261	-87.0427	72.2584	-177.382	155.288	-129.73	98.0445	-129.616	78.8332
337	6	474.235	2.73987	4.61011	45.0457	45.4187	-97.2891	-165.303	-42.9288	176.157	10.0136	56.7607	64.3517	-24.498	-34.149	83.9473	-68.761	59.9027	-225.285	153.273	-61.9316	204.866	-76.9779	-57.3318	-84.7652	306.572	-133.514	200.887	-77.1679	104.261	-87.1572	73.3132	-178.811	155	-129.039	99.1956	-130.442	78.485
338	1	465.538	2.74492	4.6125	44.9611	45.2526	-97.219	-165.693	-43.4362	174.805	12.0136	56.1074	64.2683	-23.8339	-34.6397	83.8742	-68.6603	59.7405	-225.321	153.258	-61.9051	204.87	-76.9866	-57.3244	-84.252	306.619	-133.894	201.646	-77.911	104.161	-87.1572	73.3132	-178.811	155	-129.039	99.1956	-130.442	78.485
338	2	471.275	2.74724	4.61186	44.9939	45.3872	-97.261	-165.402	-43.1838	175.67	10.7621	56.5083	64.2173	-23.3248	-35.1609	84.6406	-69.4189	61.0462	-226.621	153.408	-62.0058	205.016	-77.1106	-57.1218	-84.7353	306.729	-133.731	199.646	-76.3537	104.181	-87.1572	73.3132	-178.811	155	-129.039	99.1956	-130.442	78.485
338	3	473.115	2.74945	4.61326	45.1375	45.2482	-97.2633	-165.393	-43.1667	175.712	10.7015	56.5265	64.3652	-24.2911	-34.5047	84.641	-69.4951	61.0913	-226.339	153.527	-62.1003	204.828	-76.9968	-57.1082	-84.275	306.82	-134.118	201.646	-77.8427	104.083	-87.1573	73.3131	-178.811	155	-129.039	99.1955	-130.442	78.485
338	4	481.748	2.75043	4.612	45.0903	45.3263	-97.2633	-165.393	-43.1667	175.712	10.7015	56.5265	64.3652	-24.2911	-34.5047	84.641	-69.4951	61.0913	-225.967	154.176	-62.9397	204.605	-76.5578	-57.3546	-84.2544	306.881	-133.996	201.921	-77.789	104.089	-86.8544	74.7697	-180.811	156.49	-130.291	99.4879	-130.442	78.485
338	5	480.754	2.74814	4.61016	44.9738	45.4552	-97.2633	-165.393	-43.1667	175.712	10.7015	56.5265	64.3652	-24.2911	-34.5047	84.641	-69.4951	61.0913	-225.984	154.148	-62.9156	204.687	-76.6421	-57.3631	-84.7427	306.863	-133.677	199.921	-76.2796	104.153	-86.8534	74.5306	-180.591	156.51	-130.319	99.4732	-130.423	78.4961
338	6	469.146	2.75119	4.61218	45.0888	45.3145	-97.2633	-165.393	-43.1667	175.712	10.7015	56.5265	64.3652	-24.2911	-34.5047	84.641	-69.4951	61.0913	-225.984	154.148	-62.9156	204.687	-76.6421	-57.3631	-84.1378	306.819	-133.999	201.921	-78.1914	104.064	-86.8534	74.531	-180.592	156.511	-130.319	99.4734	-130.429	78.4928
339	1	466.206	2.7511	4.61205	44.9375	45.1964	-97.1932	-165.785	-43.6715	174.36	12.7015	55.8736	64.2753	-23.5815	-35.031	84.5585	-69.3828	60.916	-226.049	154.12	-62.8701	204.678	-76.6395	-57.3516	-84.1378	306.819	-133.999	201.921	-78.1914	104.064	-86.8534	74.531	-180.592	156.511	-130.319	99.4734	-130.429	78.4928
339	2	470.929	2.75351	4.61202	45.0933	45.2498	-97.2621	-165.275	-43.3027	175.737	10.7015	56.5207	64.2238	-23.0727	-35.5499	85.3199	-70.1357	62.213	-227.344	154.277	-62.978	204.811	-76.7503	-57.1512	-84.2337	306.851	-133.978	201.528	-77.8822	104.065	-86.8607	74.5137	-180.567	156.475	-130.288	99.4686	-130.429	78.4928
339	3	471.998	2.75267	4.61106	44.9951	45.4016	-97.2628	-165.273	-43.2973	175.75	10.6823	56.5264	64.2629	-23.3192	-35.3844	85.3169	-70.1535	62.2164	-227.244	154.317	-63.0097	204.746	-76.7111	-57.1464	-84.7189	306.924	-133.766	199.528	-76.3541	104.108	-86.8608	74.5136	-180.567	156.474	-130.288	99.4686	-130.429	78.4928
339	4	472.017	2.75241	4.61052	45.0907	45.4441	-97.2628	-165.273	-43.2973	175.75	10.6823	56.5264	64.5209	-25.3192	-33.9164	85.5322	-70.4675	62.7074	-227.217	154.364	-63.071	204.73	-76.6795	-57.1644	-84.7167	306.93	-133.754	199.556	-76.349	104.109	-86.8377	74.6266	-180.72	156.593	-130.388	99.4906	-130.429	78.4928
339	5	471.41	2.75296	4.61099	45.1992	45.2744	-97.2628	-165.273	-43.2973	175.75	10.6823	56.5264	64.5209	-25.3192	-33.9164	85.5322	-70.4675	62.7074	-227.239	154.329	-63.0393	204.833	-76.7845	-57.1747	-84.2527	306.916	-134.022	201.556	-77.8585	104.037	-86.8367	74.3746	-180.488	156.614	-130.418	99.475	-130.407	78.506
339	6	471.49	2.75146	4.60981	45.0807	45.4231	-97.2628	-165.273	-43.2973	175.75	10.6823	56.5264	64.5209	-25.3192	-33.9164	85.5322	-70.4675	62.7074	-227.239	154.329	-63.0393	204.833	-76.7845	-57.1747	-84.7239	306.867	-133.678	199.556	-76.344	104.103	-86.8367	74.3755	-180.489	156.615	-130.418	99.4755	-130.414	78.5019
340	1	468.575	2.75144	4.6096	44.8782	45.2846	-97.1928	-165.669	-43.7966	174.397	12.6823	55.8738	64.3102	-23.6062	-35.1793	85.3503	-70.2195	62.2904	-227.302	154.303	-62.9968	204.826	-76.7842	-57.1637	-84.7239	306.867	-133.678	199.556	-76.344	104.103	-86.8367	74.3755	-180.489	156.615	-130.418	99.4755	-130.414	78.5019
340	2	473.266	2.75424	4.61002	45.0827	45.2784	-97.2612	-165.161	-43.4278	175.775	10.6823	56.5204	64.2598	-23.1121	-35.6808	86.0777	-70.938	63.5291	-228.538	154.465	-63.1127	204.935	-76.8705	-56.9734	-84.6091	306.896	-133.784	200.051	-76.7056	104.073	-86.8367	74.3755	-180.489	156.615	-130.418	99.4755	-130.414	78.5019
340	3	486.59	2.7648	4.62223	45.5177	45.0148	-97.2791	-165.056	-43.6771	174.853	11.6493	56.4181	64.2561	-23.0684	-35.7185	86.0651	-70.9258	63.5045	-229.44	151.838	-59.9553	205.28	-77.4976	-56.7729	-83.7103	306.996	-134.449	202.801	-79.2474	103.923	-87.0301	73.6096	-177.048	154.279	-129.081	95.2368	-127.632	78.7744
340	4	494.715	2.76584	4.62091	45.4655	45.0862	-97.2791	-165.056	-43.6771	174.853	11.6493	56.4181	64.2561	-23.0684	-35.7185	86.0651	-70.9258	63.5045	-229.068	152.486	-60.7877	205.061	-77.0609	-57.0196	-83.6903	307.058	-134.322	203.081	-79.1891	103.929	-86.7351	75.0531	-179.048	155.711	-130.281	95.5337	-127.632	78.7744
340	5	492.632	2.76283	4.61834	45.3392	45.1796	-97.2791	-165.056	-43.6771	174.853	11.6493	56.4181	64.2561	-23.0684	-35.7185	86.0651	-70.9258	63.5045	-229.09	152.443	-60.7606	205.177	-77.1748	-57.0484	-84.2074	307.041	-133.986	201.081	-77.6892	103.99	-86.7335	74.479	-178.535	155.766	-130.348	95.525	-127.592	78.8015
340	6	495.189	2.76332	4.61799	45.3277	45.1092	-97.2791	-165.056	-43.6771	174.853	11.6493	56.4181	64.2561	-23.0684	-35.7185	86.0651	-70.9258	63.5045	-229.09	152.443	-60.7606	205.177	-77.1748	-57.0484	-84.2074	307.041	-133.986	201.081	-77.6892	103.99	-86.9984	73.5563	-177.7	153.766	-128.401	96.555	-128.61	78.6884
341	1	492.524	2.76319	4.61774	45.1184	44.9738	-97.207	-165.47	-44.1706	173.51	13.6493	55.7569	63.9933	-21.1089	-37.1899	85.7816	-70.5535	63.0067	-229.09	152.443	-60.7606	205.177	-77.1748	-57.0484	-84.2074	307.041	-133.986	201.081	-77.6892	103.99	-86.9984	73.5563	-177.7	153.766	-128.401	96.555	-128.61	78.6884
341	2	494.819	2.76399	4.61766	45.2604	45.038	-97.2837	-164.917	-43.8302	174.875	11.6493	56.4135	63.9697	-20.8739	-37.4324	86.1519	-70.9199	63.6373	-229.678	152.546	-60.8433	205.186	-77.176	-56.9589	-84.2074	307.041	-133.986	201.081	-77.6892	103.99	-86.9991	73.5549	-177.698	153.763	-128.399	96.5545	-128.61	78.6884
341	3	498.823	2.76566	4.61743	45.0989	44.9859	-97.2837	-164.917	-43.8302	174.875	11.6493	56.4135	64.3921	-22.5932	-36.5977	85.5725	-70.6743	62.5834	-227.678	153.378	-61.5167	203.901	-76.3995	-56.8705	-84.2074	307.041	-133.986	201.081	-77.6892	103.99	-86.9993	73.5547	-177.698	153.762	-128.398	96.5544	-128.61	78.6884
341	4	499.577	2.7656	4.61681	45.1888	45.0258	-97.2837	-164.917	-43.8302	174.875	11.6493	56.4135	64.6551	-24.5932	-35.1359	85.7975	-71.0066	63.0866	-227.633	153.455	-61.6167	203.875	-76.3479	-56.9	-84.204	307.051	-133.965	201.127	-77.6802	103.991	-86.9642	73.7231	-177.932	153.93	-128.538	96.5893	-128.61	78.6884
341	5	501.105	2.76847	4.6188	45.164	44.8409	-97.2808	-164.998	-43.7684	174.843	11.6973	56.3921	64.655	-24.5936	-35.1358	85.7971	-71.0062	63.087	-227.646	153.271	-61.4153	203.824	-76.2519	-56.9216	-84.206	307.052	-133.965	201.12	-77.6734	103.991	-86.8735	72.189	-176.058	153.768	-128.892	95.9241	-128.302	79.1232
341	6	505.308	2.7682	4.61784	45.1922	44.9793	-97.2808	-164.998	-43.7684	174.843	11.6973	56.3921	64.655	-24.5936	-35.1358	85.7971	-71.0062	63.087	-227.646	153.271	-61.4153	203.824	-76.2519	-56.9216	-84.2061	307.052	-133.965	201.12	-77.6734	103.991	-87.1748	72.9487	-177.313	152.269	-126.954	97.9241	-129.903	78.6458
342	1	501.559	2.76818	4.61762	45.0012	44.8612	-97.2236	-165.328	-44.1566	173.778	13.2812	55.8687	64.3982	-22.5936	-36.6233	85.5306	-70.6587	62.5789	-227.646	153.271	-61.4153	203.824	-76.2519	-56.9216	-84.2061	307.052	-133.965	201.12	-77.6734	103.991	-87.1748	72.9487	-177.313	152.269	-126.954	97.9241	-129.903	78.6458
342	2	504.348	2.76937	4.61759	45.1544	44.9168	-97.2997	-164.796	-43.7986	175.145	11.2812	56.5222	64.3638	-22.2744	-36.9432	86.0132	-71.1329	63.401	-228.45	153.384	-61.5013	203.88	-76.292	-56.8012	-84.2061	307.052	-133.965	201.12	-77.6734	103.991	-87.1748	72.9487	-177.313	152.269	-126.954	97.9241	-129.903	78.6458
342	3	509.806	2.77079	4.61731	45.0864	44.927	-97.3337	-164.674	-43.5667	175.723	10.4507	56.7744	64.7937	-24.2744	-35.8766	85.5501	-70.9846	62.5794	-226.626	154.135	-62.1096	202.72	-75.5935	-56.723	-84.2061	307.052	-133.965	201.12	-77.6734	103.991	-87.1751	72.9485	-177.312	152.268	-126.953	97.9239	-129.903	78.6458
342	4	510.457	2.77063	4.61672	45.1808	44.9691	-97.3337	-164.674	-43.5667	175.723	10.4507	56.7744	65.0467	-26.2744	-34.421	85.7683	-71.2966	63.0842	-226.588	154.202	-62.1963	202.699	-75.5499	-56.7486	-84.2031	307.061	-133.948	201.159	-77.6658	103.992	-87.1457	73.0853	-177.505	152.403	-127.065	97.9531	-129.903	78.6458
342	5	514.951	2.77547	4.6195	45.1575	44.72	-97.3332	-164.715	-43.5156	175.768	10.3997	56.7791	65.048	-26.2854	-34.4131	85.7691	-71.2979	63.087	-226.575	153.977	-61.9574	202.418	-75.1896	-56.8007	-84.2007	307.061	-133.95	201.168	-77.6735	103.992	-87.1439	71.0192	-174.965	151.721	-126.938	96.906	-129.26	79.0829
342	6	517.366	2.77476	4.6187	45.192	44.919	-97.3332	-164.715	-43.5156	175.768	10.3997	56.7791	65.048	-26.2854	-34.4131	85.7691	-71.2979	63.087	-226.575	153.977	-61.9574	202.418	-75.1896	-56.8007	-84.2007	307.061	-133.95	201.168	-77.6735	103.992	-87.2678	72.5595	-176.965	151.648	-126.331	98.1912	-130.129	78.6434
343	1	513.963	2.77602	4.61914	45.0716	44.7491	-97.2607	-165.132	-44.0031	174.422	12.3997	56.12	64.9423	-25.4105	-35.0543	85.6718	-71.1704	62.8667	-226.61	153.965	-61.9343	202.421	-75.1973	-56.7927	-84.0357	307.106	-134.113	201.785	-78.1624	103.943	-87.2678	72.5595	-176.965	151.648	-126.331	98.1912	-130.129	78.6434
343	2	518.931	2.77819	4.61909	45.2254	44.8285	-97.3337	-164.65	-43.606	175.796	10.3997	56.7655	64.8825	-24.8889	-35.5588	86.3962	-71.8767	64.0998	-227.868	154.08	-62.0051	202.599	-75.3419	-56.6047	-84.1687	307.149	-134.082	201.24	-77.7343	103.944	-87.2678	72.5595	-176.965	151.648	-126.331	98.1912	-130.129	78.6434
343	3	522.919	2.77759	4.61807	45.1152	44.9844	-97.3389	-164.632	-43.5663	175.891	10.2636	56.8065	65.0453	-25.8107	-35.0079	86.2932	-71.8746	63.9418	-227.31	154.306	-62.189	202.25	-75.1334	-56.5821	-84.6646	307.221	-133.862	199.24	-76.172	103.991	-87.2678	72.5595	-176.965	151.648	-126.331	98.1912	-130.129	78.6434
343	4	523.223	2.77728	4.61752	45.2156	45.0297	-97.3389	-164.632	-43.5663	175.891	10.2636	56.8065	65.2889	-27.8107	-33.5537	86.5019	-72.1631	64.4427	-227.283	154.354	-62.2506	202.235	-75.1023	-56.6001	-84.6625	307.227	-133.85	199.267	-76.1671	103.991	-87.2476	72.6531	-177.097	151.739	-126.406	98.2113	-130.129	78.6434
343	5	523.523	2.77865	4.61864	45.3187	44.8621	-97.3389	-164.632	-43.5663	175.891	10.2636	56.8065	65.2889	-27.8107	-33.5537	86.5019	-72.1631	64.4427	-227.283	154.354	-62.2506	202.235	-75.1023	-56.6001	-84.1993	307.204	-134.11	201.267	-77.6763	103.921	-87.2463	72.5109	-176.97	151.76	-126.43	98.2044	-130.107	78.6602
343	6	524.479	2.77836	4.61834	45.3342	44.9454	-97.3389	-164.632	-43.5663	175.891	10.2636	56.8065	65.2889	-27.8107	-33.5537	86.5019	-72.1631	64.4427	-227.283	154.354	-62.2506	202.235	-75.1023	-56.6001	-84.1993	307.204	-134.11	201.267	-77.6763	103.921	-87.2855	73.1532	-177.8	151.783	-126.234	98.7086	-130.442	78.485
344	1	522.252	2.76871	4.62526	45.1887	44.853	-97.2664	-165.051	-44.0504	174.543	12.2636	56.148	65.1141	-27.4294	-33.9351	86.3528	-71.9682	64.0711	-227.363	154.327	-62.199	202.248	-75.1256	-56.582	-84.1993	307.204	-134.11	201.267	-77.6763	103.921	-87.2855	73.1532	-177.8	151.783	-126.234	98.7086	-130.442	78.485
344	2	526.068	2.76938	4.62455	45.1605	45.0106	-97.2918	-164.884	-43.9089	175.027	11.5594	56.375	65.0855	-27.1762	-34.1744	86.6811	-72.2874	64.6297	-227.913	154.38	-62.2315	202.326	-75.1885	-56.5001	-84.6825	307.305	-133.934	199.267	-76.1282	103.948	-87.2857	73.1527	-177.799	151.782	-126.233	98.7084	-130.442	78.485
344	3	528.712	2.77153	4.62577	45.3363	44.8863	-97.2918	-164.884	-43.9089	175.027	11.5594	56.375	65.3376	-29.0231	-32.9173	86.725	-72.4367	64.8095	-227.502	154.545	-62.3656	202.071	-75.0359	-56.4839	-84.2216	307.392	-134.319	201.267	-77.614	103.849	-87.2858	73.1527	-177.799	151.782	-126.233	98.7084	-130.442	78.485
344	4	528.935	2.77182	4.62557	45.2259	44.8404	-97.2918	-164.884	-43.9089	175.027	11.5594	56.375	65.1124	-27.0231	-34.3724	86.5348	-72.1952	64.3222	-227.487	154.572	-62.3998	202.063	-75.0192	-56.4941	-84.2206	307.395	-134.312	201.281	-77.6113	103.85	-87.2739	73.2071	-177.876	151.836	-126.278	98.7201	-130.442	78.485
344	5	528.271	2.76984	4.62397	45.1143	44.9795	-97.2918	-164.884	-43.9089	175.027	11.5594	56.375	65.1124	-27.0231	-34.3724	86.5348	-72.1952	64.3222	-227.501	154.544	-62.372	202.126	-75.0831	-56.4988	-84.7041	307.388	-134.008	199.281	-76.1008	103.914	-87.2723	73.0442	-177.729	151.859	-126.305	98.7114	-130.429	78.4942
344	6	528.309	2.76982	4.62395	45.1152	44.9846	-97.2918	-164.884	-43.9089	175.027	11.5594	56.375	65.1124	-27.0231	-34.3724	86.5348	-72.1952	64.3222	-227.501	154.544	-62.372	202.126	-75.0831	-56.4988	-84.7041	307.388	-134.008	199.281	-76.1008	103.914	-87.2728	73.0856	-177.781	151.872	-126.306	98.7334	-130.442	78.485
345	1	526.107	2.76985	4.62372	44.9285	44.869	-97.2407	-165.18	-44.2491	174.078	12.9684	55.9113	64.873	-25.0231	-35.8389	86.3064	-71.9015	63.8156	-227.522	154.537	-62.3598	202.118	-75.0777	-56.4952	-84.7042	307.388	-134.008	199.281	-76.1006	103.914	-87.2728	73.0856	-177.781	151.872	-126.306	98.7334	-130.442	78.485
345	2	530.046	2.77177	4.62398	45.1093	44.8978	-97.315	-164.662	-43.8806	175.448	10.9684	56.5621	64.8258	-24.6089	-36.2346	86.8803	-72.4598	64.7942	-228.506	154.66	-62.4506	202.216	-75.151	-56.3514	-84.6412	307.404	-134.067	199.553	-76.2985	103.897	-87.2732	73.0848	-177.779	151.87	-126.304	98.7331	-130.442	78.485
345	3	532.21	2.77395	4.62545	45.2221	44.7463	-97.3174	-164.653	-43.8634	175.49	10.9072	56.5806	64.8694	-24.8307	-36.1119	86.8401	-72.449	64.7218	-228.308	154.738	-62.5144	202.094	-75.0779	-56.344	-84.1765	307.465	-134.424	201.553	-77.7908	103.808	-87.2732	73.0848	-177.779	151.87	-126.304	98.7331	-130.442	78.485
345	4	533.228	2.77383	4.62484	45.3177	44.7913	-97.3174	-164.653	-43.8634	175.49	10.9072	56.5806	65.1197	-26.8307	-34.6602	87.0584	-72.7569	65.2309	-228.263	154.814	-62.6121	202.073	-75.0311	-56.3732	-84.1732	307.475	-134.404	201.597	-77.7822	103.809	-87.2389	73.2422	-178.001	152.026	-126.433	98.7668	-130.442	78.485
345	5	532.304	2.77166	4.62308	45.2051	44.9252	-97.3174	-164.653	-43.8634	175.49	10.9072	56.5806	65.1197	-26.8307	-34.6602	87.0584	-72.7569	65.2309	-228.282	154.776	-62.5751	202.157	-75.1167	-56.3797	-84.6604	307.464	-134.094	199.597	-76.2716	103.872	-87.2369	73.0204	-177.801	152.057	-126.469	98.7548	-130.425	78.4974
345	6	530.035	2.77328	4.62438	45.3105	44.7746	-97.3174	-164.653	-43.8634	175.49	10.9072	56.5806	65.1197	-26.8307	-34.6602	87.0584	-72.7569	65.2309	-228.282	154.776	-62.5751	202.157	-75.1167	-56.3797	-84.1561	307.413	-134.346	201.597	-77.8673	103.799	-87.2369	73.0212	-177.803	152.057	-126.469	98.7552	-130.43	78.4935
346	1	527.088	2.77325	4.62424	45.1316	44.6434	-97.2448	-165.077	-44.3417	174.141	12.9072	55.9228	64.9764	-25.6329	-35.5377	86.9219	-72.5818	64.9244	-228.338	154.758	-62.5425	202.154	-75.1199	-56.3686	-84.1561	307.413	-134.346	201.597	-77.8673	103.799	-87.2369	73.0212	-177.803	152.057	-126.469	98.7552	-130.43	78.4935
346	2	531.534	2.7748	4.62406	45.2668	44.7427	-97.3185	-164.562	-43.9712	175.512	10.9072	56.5728	64.9275	-25.2076	-35.9407	87.494	-73.1373	65.8991	-229.312	154.88	-62.6309	202.252	-75.1924	-56.2269	-84.3096	307.458	-134.306	200.966	-77.3741	103.802	-87.2369	73.0212	-177.803	152.057	-126.469	98.7552	-130.43	78.4935
346	3	537.995	2.77613	4.62384	45.159	44.7163	-97.3185	-164.562	-43.9712	175.512	10.9072	56.5728	65.338	-27.2076	-34.8759	87.0623	-72.9906	65.0833	-227.522	155.574	-63.1955	201.163	-74.5395	-56.1642	-84.3096	307.458	-134.306	200.966	-77.3741	103.802	-87.237	73.0212	-177.802	152.057	-126.469	98.7552	-130.43	78.4935
346	4	548.904	2.77734	4.62264	45.1054	44.7864	-97.3185	-164.562	-43.9712	175.512	10.9072	56.5728	65.338	-27.2076	-34.8759	87.0623	-72.9906	65.0833	-227.12	156.252	-64.0761	200.99	-74.1296	-56.4284	-84.2873	307.522	-134.174	201.263	-77.3174	103.809	-86.9288	74.4398	-179.802	153.456	-127.63	99.0579	-130.43	78.4935
346	5	548.758	2.7758	4.62138	44.992	44.9268	-97.3185	-164.562	-43.9712	175.512	10.9072	56.5728	65.338	-27.2076	-34.8759	87.0623	-72.9906	65.0833	-227.12	156.252	-64.0761	200.99	-74.1296	-56.4284	-84.775	307.526	-133.88	199.263	-75.8079	103.871	-86.9282	74.3316	-179.704	153.469	-127.646	99.0517	-130.414	78.5042
346	6	548.843	2.77576	4.62135	44.9942	44.9379	-97.3185	-164.562	-43.9712	175.512	10.9072	56.5728	65.338	-27.2076	-34.8759	87.0623	-72.9906	65.0833	-227.12	156.252	-64.0761	200.99	-74.1296	-56.4284	-84.775	307.526	-133.88	199.263	-75.8079	103.871	-86.9283	74.4201	-179.814	153.5	-127.65	99.1	-130.442	78.485
347	1	537.724	2.77573	4.62124	44.8271	44.8125	-97.2459	-164.99	-44.4451	174.162	12.9072	55.9153	65.2267	-26.2715	-35.5604	86.9532	-72.8527	64.8393	-227.176	156.235	-64.0447	200.988	-74.1338	-56.4174	-84.775	307.526	-133.88	199.263	-75.8079	103.871	-86.9283	74.4201	-179.814	153.5	-127.65	99.1	-130.442	78.485
347	2	543.555	2.78009	4.62233	45.1002	44.744	-97.3198	-164.474	-44.0748	175.533	10.9072	56.5653	65.1399	-25.546	-36.2355	87.9116	-73.7786	66.475	-228.879	156.396	-64.1496	201.231	-74.324	-56.1718	-84.505	307.576	-134.106	200.416	-76.653	103.807	-86.9283	74.4201	-179.814	153.5	-127.65	99.1	-130.442	78.485
347	3	548.012	2.78118	4.62214	45.0273	44.7306	-97.3198	-164.474	-44.0748	175.533	10.9072	56.5653	65.525	-27.546	-35.1136	87.5969	-73.7164	65.8558	-227.36	156.96	-64.6021	200.322	-73.7835	-56.1193	-84.505	307.576	-134.106	200.416	-76.653	103.807	-86.9284	74.4201	-179.814	153.499	-127.65	99.1	-130.442	78.485
347	4	548.669	2.7809	4.62158	45.1328	44.783	-97.3198	-164.474	-44.0748	175.533	10.9072	56.5653	65.7602	-29.546	-33.6707	87.804	-73.9917	66.3668	-227.326	157.015	-64.6746	200.309	-73.7514	-56.1413	-84.5026	307.582	-134.092	200.448	-76.6472	103.808	-86.9007	74.5484	-179.992	153.63	-127.759	99.1267	-130.442	78.485
347	5	539.796	2.77321	4.61526	45.1543	44.6485	-97.3198	-164.474	-44.0748	175.533	10.9072	56.5653	65.7602	-29.546	-33.6707	87.804	-73.9917	66.3668	-227.575	156.55	-64.2232	201.354	-74.8184	-56.2255	-84.5026	307.582	-134.092	200.448	-76.6472	103.808	-86.891	72.5484	-178.17	153.873	-128.052	99.0112	-130.205	78.6403
347	6	540.551	2.77292	4.61502	45.1696	44.7325	-97.3198	-164.474	-44.0748	175.533	10.9072	56.5653	65.7602	-29.546	-33.6707	87.804	-73.9917	66.3668	-227.575	156.55	-64.2232	201.354	-74.8184	-56.2255	-84.5026	307.582	-134.092	200.448	-76.6472	103.808	-86.9023	73.2223	-179.012	154.067	-128.036	99.4057	-130.442	78.485
348	1	537.65	2.77279	4.61491	45.0541	44.6269	-97.2471	-164.905	-44.5443	174.182	12.9072	55.908	65.7602	-29.546	-33.6707	87.804	-73.9917	66.3668	-227.654	156.528	-64.182	201.353	-74.8247	-56.2103	-84.5026	307.582	-134.092	200.448	-76.6472	103.808	-86.9023	73.2223	-179.012	154.067	-128.036	99.4057	-130.442	78.485
348	2	542.688	2.77603	4.6153	45.2706	44.6525	-97.3213	-164.387	-44.1758	175.552	10.9072	56.5586	65.6555	-28.6967	-34.4363	88.8157	-74.9622	68.0918	-229.528	156.621	-64.2057	201.735	-75.1359	-55.9405	-84.5026	307.582	-134.092	200.448	-76.6472	103.808	-86.9029	73.2212	-179.011	154.064	-128.033	99.4053	-130.442	78.485
348	3	550.187	2.77751	4.61509	45.1422	44.6217	-97.3213	-164.387	-44.1758	175.552	10.9072	56.5586	66.0674	-30.6476	-33.4621	88.3611	-74.7928	67.1113	-227.528	157.35	-64.7948	200.535	-74.4098	-55.8779	-84.5026	307.582	-134.092	200.448	-76.6472	103.808	-86.9029	73.2211	-179.011	154.064	-128.033	99.4053	-130.442	78.485
348	4	559.356	2.77865	4.61409	45.1014	44.7076	-97.3213	-164.387	-44.1758	175.552	10.9072	56.5586	66.0667	-30.6465	-33.4632	88.3605	-74.7921	67.1103	-227.148	157.973	-65.6104	200.413	-74.0603	-56.1277	-84.4812	307.642	-133.969	200.728	-76.5953	103.814	-86.5951	74.6661	-181.011	155.541	-129.271	99.7008	-130.442	78.485
348	5	566.807	2.78751	4.61865	45.0853	44.5156	-97.3158	-164.544	-44.0297	175.622	10.8499	56.5411	66.0638	-30.6417	-33.468	88.3579	-74.7889	67.1055	-227.139	157.332	-64.9301	200.164	-73.6639	-56.2015	-84.4736	307.643	-133.974	200.753	-76.6202	103.814	-86.5137	73.0184	-179.101	155.697	-129.886	100.71	-131.898	78.7917
348	6	554.389	2.79002	4.62032	45.205	44.3765	-97.3158	-164.544	-44.0297	175.622	10.8499	56.5411	66.0638	-30.6417	-33.468	88.3579	-74.7889	67.1055	-227.139	157.332	-64.9301	200.164	-73.6639	-56.2015	-83.8756	307.623	-134.316	202.753	-78.5496	103.738	-86.5111	73.0391	-179.124	155.721	-129.907	100.706	-131.884	78.7889
349	1	582.662	2.8101	4.58952	45.2629	43.6602	-97.4213	-163.595	-43.374	177.922	7.37324	57.6997	67.6198	-35.7756	-29.2384	89.6993	-76.4109	69.8373	-227.082	165.12	-72.6101	190.515	-65.445	-56.2626	-83.6455	307.606	-134.445	203.705	-79.2572	103.703	-86.838	71.3537	-174.688	149.737	-125.038	90.5599	-123.4	78.9812
349	2	585.815	2.81431	4.59111	45.4214	43.6449	-97.4257	-163.579	-43.323	178.039	7.20772	57.7491	67.4829	-34.8437	-30.0545	90.621	-77.283	71.4039	-229.082	164.486	-71.817	191.595	-66.4029	-55.923	-83.6523	307.61	-134.445	203.678	-79.2351	103.702	-86.838	71.3537	-174.688	149.737	-125.038	90.5599	-123.4	78.9812
349	3	601.708	2.81703	4.59193	45.1751	43.5899	-97.4286	-163.572	-43.2882	178.113	7.10427	57.7792	67.6216	-34.3295	-30.8831	90.0488	-76.9449	69.8151	-227.082	165.018	-72.2147	190.648	-65.8961	-55.8605	-83.7067	307.643	-134.45	203.468	-79.0684	103.698	-86.838	71.3536	-174.688	149.737	-125.038	90.5599	-123.4	78.9812
349	4	602.72	2.81781	4.59169	45.0472	43.5297	-97.4286	-163.572	-43.2882	178.113	7.10427	57.7792	67.4278	-32.3295	-32.3287	89.8884	-76.778	69.3332	-227.041	165.078	-72.2955	190.653	-65.8754	-55.8871	-83.7038	307.652	-134.432	203.509	-79.0599	103.699	-86.81	71.4813	-174.872	149.859	-125.138	90.5883	-123.4	78.9812
349	5	599.636	2.81493	4.58914	44.9129	43.5702	-97.4286	-163.572	-43.2882	178.113	7.10427	57.7792	67.4278	-32.3295	-32.3287	89.8884	-76.778	69.3332	-227.041	165.078	-72.2955	190.653	-65.8754	-55.8871	-84.3663	307.741	-134.123	201.509	-77.6402	103.755	-86.806	70.4395	-173.952	150.039	-125.33	90.6348	-123.336	79.0481
349	6	600.058	2.81357	4.58803	44.7996	43.7257	-97.4286	-163.572	-43.2882	178.113	7.10427	57.7792	67.4278	-32.3295	-32.3287	89.8884	-76.778	69.3332	-227.041	165.078	-72.2955	190.653	-65.8754	-55.8871	-84.8346	307.727	-133.823	199.509	-76.111	103.811	-86.806	70.4394	-173.952	150.039	-125.33	90.6348	-123.348	79.0473
350	1	558.729	2.81513	4.58871	44.7998	43.6199	-97.357	-164.006	-43.7538	176.762	9.10427	57.1233	67.5933	-33.9223	-31.1828	90.0307	-76.9475	69.7226	-227.076	165.071	-72.2727	190.692	-65.9216	-55.8747	-84.6375	307.708	-133.941	200.019	-76.5842	103.762	-86.806	70.4394	-173.952	150.039	-125.33	90.6348	-123.348	79.0473
350	2	545.276	2.82525	4.60061	45.2428	43.5235	-97.376	-163.659	-44.1252	176.162	9.66853	57.1402	67.5974	-33.9764	-31.1482	90.0627	-76.9786	69.785	-228.487	161.97	-68.5661	190.443	-66.5849	-55.3246	-83.0445	307.345	-135.625	200.718	-77.5973	103.036	-87.2734	69.1926	-169.251	148.735	-124.739	86.663	-121.003	79.2763
350	3	538.94	2.83516	4.60829	45.5328	43.4464	-97.377	-163.701	-44.1088	176.093	9.75181	57.1178	67.6024	-34.0093	-31.1308	90.0593	-76.9779	69.7789	-228.682	161.391	-67.8585	190.541	-66.7797	-55.2757	-82.0148	307.551	-136.485	202.376	-79.3175	102.837	-87.3995	69.1259	-167.546	146.15	-122.717	84.9735	-120	79.4519
350	4	539.262	2.83587	4.60803	45.4051	43.3832	-97.377	-163.701	-44.1088	176.093	9.75181	57.1178	67.4069	-32.0093	-32.5752	89.8968	-76.806	69.2939	-228.643	161.449	-67.9353	190.543	-66.7578	-55.3008	-82.0126	307.559	-136.467	202.414	-79.3095	102.839	-87.3783	69.2278	-167.698	146.234	-122.785	84.9974	-120	79.4519
350	5	535.913	2.83125	4.60258	45.2711	43.2957	-97.377	-163.701	-44.1088	176.093	9.75181	57.1178	67.4069	-32.0093	-32.5752	89.8968	-76.806	69.2939	-228.577	161.434	-68.0369	190.444	-66.5988	-55.4923	-82.6322	307.68	-136.215	200.806	-78.238	102.927	-87.356	67.2278	-166.063	146.679	-123.223	85.2299	-119.98	79.5174
350	6	536.954	2.84391	4.6132	45.7973	43.1313	-97.3795	-163.74	-44.1153	175.957	9.91333	57.0799	67.4074	-32.0146	-32.5715	89.8972	-76.8065	69.2953	-229.038	160.33	-66.7076	190.566	-66.8971	-55.4329	-80.9499	308.092	-137.699	204.519	-81.4281	102.627	-87.5072	67.2698	-164.333	143.848	-121.027	83.3201	-118.97	79.7182
351	1	526.514	2.84329	4.61268	45.8134	43.0954	-97.3164	-164.127	-44.5078	174.809	11.6255	56.5108	67.6133	-34.0146	-31.1375	90.063	-77.0056	69.7878	-229.079	160.352	-66.7146	190.545	-66.8875	-55.4218	-80.9499	308.092	-137.699	204.519	-81.4281	102.627	-87.5072	67.2698	-164.333	143.848	-121.027	83.3201	-118.97	79.7182
351	2	532.68	2.84714	4.61406	46.073	43.2005	-97.3939	-163.693	-44.0652	176.182	9.62551	57.1512	67.4699	-33.0748	-31.953	91.0217	-77.9074	71.4316	-231.055	159.827	-66.0681	191.573	-67.7781	-55.1071	-81.0052	308.105	-137.682	204.286	-81.2427	102.627	-87.5072	67.2698	-164.333	143.848	-121.027	83.3201	-118.97	79.7182
351	3	535.351	2.84711	4.61374	46.1401	43.2732	-97.3972	-163.683	-44.0399	176.241	9.54194	57.1765	67.7105	-35.0748	-30.6191	91.0946	-78.0494	71.6439	-230.629	159.962	-66.1814	191.376	-67.6654	-55.0984	-81.0697	308.12	-137.661	204.024	-81.036	102.628	-87.5072	67.2698	-164.333	143.848	-121.027	83.3201	-118.97	79.7182
351	4	545.302	2.84877	4.61197	46.0528	43.3007	-97.3972	-163.683	-44.0399	176.241	9.54194	57.1765	67.7105	-35.0748	-30.6191	91.0946	-78.0494	71.6439	-230.109	160.738	-67.2041	191.429	-67.3859	-55.44	-81.0498	308.202	-137.479	204.405	-80.9508	102.64	-87.2383	68.5854	-166.333	144.87	-121.837	83.6369	-118.97	79.7182
351	5	540.04	2.84528	4.60856	46.0795	43.082	-97.3972	-163.683	-44.0399	176.241	9.54194	57.1765	67.7105	-35.0748	-30.6191	91.0946	-78.0494	71.6439	-230.109	160.738	-67.2041	191.429	-67.3859	-55.44	-81.428	308.632	-137.71	204.76	-81.4972	102.678	-87.2193	66.5854	-164.719	145.354	-122.303	83.9058	-118.961	79.8195
351	6	540.843	2.84386	4.6075	45.9286	43.2225	-97.3972	-163.683	-44.0399	176.241	9.54194	57.1765	67.7105	-35.0748	-30.6191	91.0946	-78.0494	71.6439	-230.109	160.738	-67.2041	191.429	-67.3859	-55.44	-81.8551	308.407	-137.213	202.76	-79.9268	102.741	-87.2193	66.5854	-164.719	145.354	-122.303	83.9059	-118.992	79.816
352	1	538.013	2.8436	4.60731	45.8594	43.1374	-97.3234	-164.134	-44.498	174.898	11.5419	56.5127	67.7889	-35.9064	-30.0246	91.148	-78.1112	71.8322	-230.152	160.755	-67.2054	191.421	-67.3884	-55.428	-81.8551	308.407	-137.213	202.76	-79.9268	102.741	-87.2193	66.5854	-164.719	145.354	-122.303	83.9059	-118.992	79.816
352	2	542.911	2.84527	4.60738	45.8697	43.3226	-97.3553	-163.954	-44.3137	175.47	10.7104	56.7789	67.7196	-35.4451	-30.4196	91.5884	-78.5247	72.5856	-231.026	160.503	-66.8957	191.896	-67.8005	-55.2884	-82.3258	308.447	-136.981	200.76	-78.3663	102.771	-87.2193	66.5854	-164.719	145.354	-122.303	83.9059	-118.992	79.816
352	3	548.051	2.86669	4.62366	46.5721	43.2037	-97.3572	-164.102	-44.2234	175.337	10.8756	56.7246	67.7222	-35.4633	-30.4172	91.5804	-78.5189	72.5822	-231.473	159.153	-65.2966	191.809	-67.9202	-55.2585	-80.194	309.304	-139.303	204.731	-81.7718	102.194	-87.4129	66.8148	-162.27	141.206	-119.037	81.4569	-117.867	80.0771
352	4	549.266	2.86759	4.6233	46.4392	43.1324	-97.3572	-164.102	-44.2234	175.337	10.8756	56.7246	67.5342	-33.4633	-31.8644	91.4267	-78.37	72.1068	-231.419	159.232	-65.4018	191.817	-67.8933	-55.2942	-80.1915	309.316	-139.275	204.786	-81.7591	102.196	-87.3857	66.9477	-162.475	141.304	-119.114	81.4902	-117.867	80.0771
352	5	545.723	2.86513	4.61993	46.5187	42.857	-97.3572	-164.102	-44.2234	175.337	10.8756	56.7246	67.5342	-33.4633	-31.8644	91.4267	-78.37	72.1068	-231.378	159.196	-65.4264	191.71	-67.7465	-55.4122	-80.3051	309.775	-139.708	205.914	-82.8327	102.201	-87.3626	64.9477	-160.927	141.89	-119.66	81.8204	-117.893	80.1514
352	6	550.142	2.86532	4.61904	46.5205	42.8634	-97.3572	-164.102	-44.2234	175.337	10.8756	56.7246	67.5342	-33.4633	-31.8644	91.4267	-78.37	72.1068	-231.378	159.196	-65.4264	191.71	-67.7465	-55.4122	-80.3051	309.775	-139.708	205.914	-82.8327	102.201	-87.7573	64.6262	-160.723	139.919	-117.66	83.7588	-119.75	79.9047
353	1	547.101	2.86493	4.61874	46.4547	42.7776	-97.283	-164.548	-44.6866	173.995	12.8756	56.0613	67.6192	-34.3337	-31.2452	91.485	-78.4387	72.3135	-231.422	159.229	-65.4478	191.656	-67.7046	-55.4036	-80.3051	309.775	-139.708	205.914	-82.8327	102.201	-87.7573	64.6262	-160.723	139.919	-117.66	83.7588	-119.75	79.9047
353	2	550.697	2.86646	4.61937	46.6386	42.8769	-97.3646	-164.032	-44.3079	175.358	10.8756	56.7147	67.5496	-33.8749	-31.6393	91.9351	-78.8611	73.0842	-232.303	159.015	-65.1838	192.097	-68.0819	-55.2675	-80.3065	309.776	-139.708	205.909	-82.8284	102.2	-87.7573	64.6262	-160.723	139.919	-117.66	83.7588	-119.75	79.9047
353	3	553.182	2.86639	4.6191	46.7253	42.938	-97.3711	-164.009	-44.265	175.464	10.7229	56.7616	67.7857	-35.8749	-30.3046	92.0145	-79.0031	73.3144	-231.904	159.144	-65.2926	191.913	-67.9764	-55.2587	-80.3103	309.777	-139.708	205.894	-82.8163	102.2	-87.7573	64.6262	-160.723	139.919	-117.66	83.7588	-119.75	79.9047
353	4	554.388	2.86732	4.61874	46.5916	42.8641	-97.3711	-164.009	-44.265	175.464	10.7229	56.7616	67.5995	-33.8749	-31.7515	91.8624	-78.8591	72.84	-231.85	159.223	-65.3966	191.921	-67.9495	-55.2939	-80.3077	309.789	-139.681	205.949	-82.8031	102.202	-87.7318	64.7525	-160.919	140.009	-117.73	83.7902	-119.75	79.9047
353	5	551.714	2.86346	4.61404	46.5438	42.7285	-97.3711	-164.009	-44.265	175.464	10.7229	56.7616	67.5995	-33.8749	-31.7515	91.8624	-78.8591	72.84	-231.866	158.967	-65.2009	192.003	-67.977	-55.4615	-80.7075	309.924	-139.595	205.289	-82.4251	102.26	-87.6987	62.7525	-159.367	140.647	-118.328	84.0687	-119.773	79.9608
353	6	556.319	2.86364	4.61317	46.5549	42.7524	-97.3711	-164.009	-44.265	175.464	10.7229	56.7616	67.5995	-33.8749	-31.7515	91.8624	-78.8591	72.84	-231.866	158.967	-65.2009	192.003	-67.977	-55.4615	-80.7075	309.924	-139.595	205.289	-82.4251	102.26	-88.0981	62.5027	-159.258	138.7	-116.328	86.0268	-121.629	79.704
354	1	553.35	2.86329	4.6129	46.4865	42.6654	-97.2966	-164.458	-44.725	174.121	12.7229	56.0988	67.6789	-34.6924	-31.17	91.917	-78.9226	73.0327	-231.911	158.995	-65.2169	191.96	-67.9454	-55.4523	-80.7075	309.924	-139.595	205.289	-82.4251	102.26	-88.0981	62.5027	-159.258	138.7	-116.328	86.0268	-121.629	79.704
354	2	557.21	2.8651	4.61364	46.6817	42.7662	-97.3773	-163.95	-44.3399	175.485	10.7229	56.7507	67.5983	-34.1615	-31.6234	92.4285	-79.4018	73.909	-232.928	158.746	-64.9093	192.475	-68.3846	-55.2963	-80.7103	309.925	-139.595	205.278	-82.4158	102.26	-88.0981	62.5027	-159.258	138.7	-116.328	86.0268	-121.629	79.704
354	3	559.64	2.86499	4.61335	46.7702	42.8281	-97.3827	-163.931	-44.304	175.573	10.5958	56.7897	67.831	-36.1615	-30.2826	92.5168	-79.5476	74.1605	-232.558	158.865	-65.0105	192.304	-68.2863	-55.2881	-80.7162	309.928	-139.594	205.254	-82.3972	102.26	-88.0981	62.5027	-159.258	138.7	-116.328	86.0268	-121.629	79.704
354	4	571.317	2.86685	4.61134	46.6613	42.8277	-97.3827	-163.931	-44.304	175.573	10.5958	56.7897	67.831	-36.1615	-30.2826	92.5168	-79.5476	74.1605	-231.992	159.72	-66.132	192.35	-67.969	-55.6605	-80.6955	310.012	-139.387	205.67	-82.2989	102.275	-87.844	63.7842	-161.258	139.567	-116.99	86.3395	-121.629	79.704
354	5	568.173	2.86294	4.60791	46.5055	42.8397	-97.3827	-163.931	-44.304	175.573	10.5958	56.7897	67.831	-36.1615	-30.2826	92.5168	-79.5476	74.1605	-231.992	159.72	-66.132	192.35	-67.969	-55.6605	-81.4128	309.994	-138.951	203.67	-80.8819	102.377	-87.8199	62.4673	-160.217	140.001	-117.402	86.4799	-121.65	79.7687
354	6	568.888	2.86148	4.60681	46.3589	42.9831	-97.3827	-163.931	-44.304	175.573	10.5958	56.7897	67.831	-36.1615	-30.2826	92.5168	-79.5476	74.1605	-231.992	159.72	-66.132	192.35	-67.969	-55.6605	-81.8432	309.779	-138.462	201.67	-79.3209	102.443	-87.8199	62.4673	-160.217	140.001	-117.402	86.48	-121.675	79.7652
355	1	565.816	2.86122	4.60662	46.2706	42.887	-97.3079	-164.382	-44.7612	174.229	12.5958	56.1275	67.8742	-36.6401	-29.9441	92.5401	-79.5737	74.2648	-232.036	159.742	-66.1424	192.319	-67.9483	-55.6513	-81.8432	309.779	-138.462	201.67	-79.3209	102.443	-87.8199	62.4673	-160.217	140.001	-117.402	86.48	-121.675	79.7652
355	2	567.828	2.86087	4.60587	46.1854	43.0513	-97.3187	-164.314	-44.7086	174.414	12.3258	56.2154	67.8584	-36.5348	-30.033	92.636	-79.6634	74.4287	-232.204	159.694	-66.0837	192.411	-68.0273	-55.6251	-82.3066	309.758	-138.164	199.67	-77.7778	102.494	-87.8199	62.4673	-160.217	140.001	-117.402	86.48	-121.675	79.7652
355	3	570.421	2.86308	4.60739	46.331	42.9087	-97.3187	-164.314	-44.7086	174.414	12.3258	56.2154	67.9167	-36.9921	-29.7473	92.6374	-79.684	74.4325	-232.02	159.752	-66.1318	192.325	-67.9788	-55.6203	-81.8634	309.923	-138.616	201.67	-79.2794	102.391	-87.8199	62.4673	-160.217	140.001	-117.402	86.48	-121.675	79.7652
355	4	571.82	2.86413	4.60703	46.1917	42.8295	-97.3187	-164.314	-44.7086	174.414	12.3258	56.2154	67.7355	-34.9921	-31.1954	92.4891	-79.5526	73.9628	-231.959	159.846	-66.2553	192.325	-67.9404	-55.66	-81.8597	309.936	-138.586	201.734	-79.2663	102.393	-87.7933	62.6023	-160.426	140.094	-117.474	86.5121	-121.675	79.7652
355	5	570.983	2.86157	4.60463	46.0679	42.9371	-97.3187	-164.314	-44.7086	174.414	12.3258	56.2154	67.7355	-34.9921	-31.1954	92.4891	-79.5526	73.9628	-231.983	159.735	-66.1502	192.413	-68.0177	-55.6966	-82.3759	309.863	-138.199	199.734	-77.7716	102.477	-87.7835	62.0539	-159.992	140.274	-117.645	86.5702	-121.681	79.7808
355	6	570.603	2.86324	4.60599	46.1903	42.7847	-97.3187	-164.314	-44.7086	174.414	12.3258	56.2154	67.7355	-34.9921	-31.1954	92.4891	-79.5526	73.9628	-231.983	159.735	-66.1502	192.413	-68.0177	-55.6966	-81.9041	309.927	-138.556	201.734	-79.3126	102.392	-87.7835	62.0539	-159.992	140.274	-117.645	86.5702	-121.687	79.7799
356	1	567.256	2.86288	4.60564	46.0766	42.672	-97.2438	-164.765	-45.1655	173.07	14.3258	55.5532	67.7419	-35.0638	-31.1455	92.4915	-79.5553	73.9788	-232.039	159.785	-66.193	192.3	-67.9167	-55.692	-81.9041	309.927	-138.556	201.734	-79.3126	102.392	-87.7835	62.0539	-159.992	140.274	-117.645	86.5702	-121.687	79.7799
356	2	570.104	2.86273	4.60497	46.033	42.8666	-97.2816	-164.496	-45.0316	173.665	13.4458	55.8468	67.7185	-34.9092	-31.2765	92.6373	-79.6915	74.2287	-232.278	159.724	-66.1185	192.422	-68.021	-55.6554	-82.369	309.919	-138.271	199.734	-77.7662	102.439	-87.7835	62.0539	-159.992	140.274	-117.645	86.5702	-121.687	79.7799
356	3	570.291	2.86497	4.60655	46.1741	42.7194	-97.283	-164.49	-45.0252	173.684	13.4185	55.8554	67.7321	-35.0232	-31.2017	92.6411	-79.6991	74.2394	-232.23	159.739	-66.1311	192.4	-68.0083	-55.6541	-81.9105	310.078	-138.726	201.734	-79.3149	102.336	-87.7835	62.0539	-159.992	140.274	-117.645	86.5702	-121.687	79.7799
356	4	571.121	2.86573	4.60627	46.0422	42.6477	-97.283	-164.49	-45.0252	173.684	13.4185	55.8554	67.54	-33.0232	-32.643	92.48	-79.5366	73.7531	-232.188	159.805	-66.2171	192.399	-67.9813	-55.6817	-81.9081	310.086	-138.705	201.776	-79.3062	102.338	-87.7651	62.1476	-160.137	140.339	-117.694	86.5923	-121.687	79.7799
356	5	570.401	2.86366	4.60454	45.9114	42.7692	-97.283	-164.49	-45.0252	173.684	13.4185	55.8554	67.54	-33.0232	-32.643	92.48	-79.5366	73.7531	-232.188	159.805	-66.2171	192.399	-67.9813	-55.6817	-82.4269	310.015	-138.319	199.776	-77.8124	102.422	-87.7595	61.8272	-159.883	140.443	-117.794	86.6262	-121.695	79.7962
356	6	575.558	2.86383	4.60369	45.9302	42.8103	-97.283	-164.49	-45.0252	173.684	13.4185	55.8554	67.54	-33.0232	-32.643	92.48	-79.5366	73.7531	-232.188	159.805	-66.2171	192.399	-67.9813	-55.6817	-82.4269	310.015	-138.319	199.776	-77.8124	102.422	-88.1587	61.6718	-159.895	138.528	-115.794	88.5684	-123.512	79.5238
357	1	571.079	2.86322	4.60323	45.8625	42.7247	-97.2079	-164.944	-45.4791	172.34	15.4185	55.1931	67.6169	-33.8174	-32.0849	92.5241	-79.5884	73.944	-232.224	159.844	-66.2563	192.293	-67.8828	-55.6821	-82.4269	310.015	-138.319	199.776	-77.8124	102.422	-88.1587	61.6718	-159.895	138.528	-115.794	88.5684	-123.512	79.5238
357	2	565.692	2.86647	4.60535	46.015	42.584	-97.2138	-164.9	-45.4626	172.429	15.2864	55.2379	67.6128	-33.7909	-32.1074	92.5498	-79.6124	73.988	-232.248	159.838	-66.2496	192.305	-67.8926	-55.6784	-81.906	310.177	-138.815	201.776	-79.5489	102.308	-88.1587	61.6718	-159.895	138.528	-115.794	88.5684	-123.512	79.5238
357	3	568.235	2.86573	4.60437	45.9527	42.7673	-97.2138	-164.9	-45.4626	172.429	15.2864	55.2379	67.7433	-34.9297	-31.3363	92.6111	-79.7044	74.1588	-232.044	159.902	-66.3026	192.21	-67.8391	-55.6729	-82.3785	310.184	-138.544	199.776	-78.0063	102.354	-88.1587	61.6718	-159.895	138.528	-115.794	88.5684	-123.512	79.5238
357	4	568.986	2.86645	4.6041	45.8206	42.696	-97.2138	-164.9	-45.4626	172.429	15.2864	55.2379	67.5505	-32.9297	-32.7763	92.4485	-79.539	73.6702	-232.003	159.966	-66.3861	192.208	-67.8119	-55.6993	-82.376	310.192	-138.525	199.817	-77.9984	102.355	-88.1417	61.7584	-160.03	138.585	-115.837	88.5888	-123.512	79.5238
357	5	561.634	2.87126	4.60798	46.0558	42.5251	-97.2127	-164.915	-45.4647	172.227	15.4869	55.2256	67.55	-32.925	-32.7799	92.4479	-79.5384	73.6692	-232.077	159.676	-66.0441	192.094	-67.7042	-55.697	-81.837	310.312	-138.984	201.676	-79.876	102.257	-88.2764	61.4176	-157.59	136.534	-114.58	86.7424	-122.549	79.6193
357	6	561.936	2.86976	4.6068	45.9218	42.676	-97.2127	-164.915	-45.4647	172.227	15.4869	55.2256	67.55	-32.925	-32.7799	92.4479	-79.5384	73.6692	-232.077	159.676	-66.0441	192.094	-67.7042	-55.697	-82.2814	310.168	-138.562	199.676	-78.3395	102.332	-88.2764	61.4176	-157.59	136.534	-114.58	86.7424	-122.559	79.6179
358	1	558.666	2.86907	4.6063	45.8445	42.5871	-97.1373	-165.371	-45.92	170.886	17.4869	54.5609	67.5993	-33.493	-32.396	92.4469	-79.5388	73.8035	-232.102	159.715	-66.0893	191.963	-67.578	-55.7023	-82.2814	310.168	-138.562	199.676	-78.3395	102.332	-88.2764	61.4176	-157.59	136.534	-114.58	86.7424	-122.559	79.6179
358	2	558.37	2.87154	4.60797	45.9986	42.4466	-97.1494	-165.27	-45.9018	171.051	17.2379	54.6476	67.5946	-33.4623	-32.4221	92.4769	-79.5669	73.8551	-232.127	159.71	-66.0822	191.975	-67.5883	-55.6984	-81.8135	310.326	-139.019	201.676	-79.9084	102.227	-88.2764	61.4176	-157.59	136.534	-114.58	86.7424	-122.559	79.6179
358	3	561.386	2.87069	4.60695	45.9736	42.6626	-97.1858	-165.085	-45.8006	171.456	16.6326	54.8457	67.7334	-34.7008	-31.5733	92.5537	-79.6735	74.0713	-231.918	159.776	-66.1372	191.878	-67.5341	-55.6927	-82.284	310.323	-138.738	199.676	-78.3664	102.275	-88.2764	61.4176	-157.59	136.534	-114.58	86.7424	-122.559	79.6179
358	4	573.448	2.87265	4.6049	45.8492	42.6454	-97.1858	-165.085	-45.8006	171.456	16.6326	54.8457	67.7334	-34.7008	-31.5733	92.5537	-79.6735	74.0713	-231.301	160.744	-67.4071	191.849	-67.1203	-56.0936	-82.257	310.41	-138.524	200.129	-78.2772	102.29	-88.035	62.6895	-159.59	137.32	-115.168	87.0486	-122.559	79.6179
358	5	569.237	2.88536	4.61597	46.459	42.4497	-97.1938	-165.056	-45.8593	171.185	16.9026	54.8242	67.7344	-34.7117	-31.566	92.5545	-79.6743	74.0746	-231.845	159.526	-65.9651	191.983	-67.5197	-56.0207	-80.2989	310.9	-140.386	204.417	-81.8681	101.917	-88.2487	62.608	-157.419	135.022	-113.462	85.0515	-121.572	79.8322
358	6	570.085	2.88387	4.61487	46.3002	42.5892	-97.1938	-165.056	-45.8593	171.185	16.9026	54.8242	67.7344	-34.7117	-31.566	92.5545	-79.6743	74.0746	-231.845	159.526	-65.9651	191.983	-67.5197	-56.0207	-80.7167	310.623	-139.839	202.417	-80.2934	101.983	-88.2487	62.608	-157.419	135.022	-113.462	85.0516	-121.602	79.8276
359	1	565.703	2.8829	4.61401	46.1855	42.4742	-97.1168	-165.521	-46.3112	169.849	18.9026	54.1562	67.7344	-34.7117	-31.566	92.5545	-79.6743	74.0746	-231.887	159.609	-66.0649	191.685	-67.2311	-56.0357	-80.7167	310.623	-139.839	202.417	-80.2934	101.983	-88.2487	62.608	-157.419	135.022	-113.462	85.0516	-121.602	79.8276
359	2	567.529	2.88293	4.61399	46.2809	42.5942	-97.2194	-164.62	-46.2341	171.168	16.9026	54.8664	67.71	-34.5522	-31.7008	92.7059	-79.8156	74.3341	-232.073	159.561	-66.0062	191.781	-67.3127	-56.0073	-80.8172	310.623	-139.781	201.985	-79.9555	101.991	-88.2487	62.608	-157.419	135.022	-113.462	85.0516	-121.602	79.8276
359	3	570.673	2.88223	4.61302	46.2146	42.7761	-97.2194	-164.62	-46.2341	171.168	16.9026	54.8664	67.8451	-35.7286	-30.9134	92.7651	-79.907	74.4987	-231.839	159.636	-66.0676	191.674	-67.253	-56	-81.2859	310.609	-139.49	199.985	-78.4095	102.038	-88.2487	62.608	-157.419	135.022	-113.462	85.0516	-121.602	79.8276
359	4	582.966	2.88417	4.61089	46.0938	42.7613	-97.2194	-164.62	-46.2341	171.168	16.9026	54.8664	67.8451	-35.7286	-30.9134	92.7651	-79.907	74.4987	-231.233	160.569	-67.295	191.687	-66.8821	-56.3951	-81.2623	310.695	-139.273	200.438	-78.32	102.054	-88.0052	63.8676	-159.419	135.798	-114.042	85.3669	-121.602	79.8276
359	5	563.923	2.86433	4.59843	45.3341	42.7197	-97.2215	-164.57	-46.1497	171.527	16.4572	54.9711	67.8363	-35.6392	-30.9763	92.7565	-79.8977	74.475	-230.907	161.63	-68.5955	190.989	-66.1325	-56.4779	-83.5079	309.255	-136.999	194.414	-73.4073	102.999	-88.5488	59.9454	-156.646	139.197	-117.017	84.8694	-120.551	79.7515
359	6	565.478	2.86597	4.59989	45.4188	42.5464	-97.2215	-164.57	-46.1497	171.527	16.4572	54.9711	67.8363	-35.6392	-30.9763	92.7565	-79.8977	74.475	-230.907	161.63	-68.5955	190.989	-66.1325	-56.4779	-83.0089	309.134	-137.179	196.414	-74.8461	102.893	-88.5489	59.9452	-156.646	139.196	-117.016	84.8703	-120.599	79.7453
360	1	561.542	2.86515	4.59909	45.3022	42.4397	-97.144	-165.053	-46.5834	170.188	18.4572	54.3032	67.8363	-35.6392	-30.9763	92.7565	-79.8977	74.475	-230.949	161.703	-68.6829	190.748	-65.8992	-56.4894	-83.028	309.151	-137.186	196.347	-74.7911	102.891	-88.5489	59.9452	-156.646	139.196	-117.016	84.8703	-120.599	79.7453
360	2	562.958	2.86527	4.59925	45.427	42.5299	-97.2453	-164.188	-46.4786	171.511	16.4572	55.0069	67.8118	-35.4784	-31.1114	92.9053	-80.0364	74.7299	-231.149	161.644	-68.6094	190.857	-65.9929	-56.4578	-83.0278	309.151	-137.187	196.347	-74.7916	102.891	-88.5489	59.9452	-156.646	139.196	-117.016	84.8703	-120.599	79.7453
360	3	567.675	2.86554	4.59913	45.496	42.5779	-97.2453	-164.188	-46.4786	171.511	16.4572	55.0069	68.0594	-37.4784	-29.8319	92.9616	-80.1698	74.8618	-230.6	161.805	-68.7376	190.608	-65.8603	-56.4374	-83.0257	309.154	-137.191	196.358	-74.7992	102.89	-88.5489	59.9452	-156.646	139.196	-117.016	84.8703	-120.599	79.7453
360	4	568.912	2.86656	4.5988	45.3529	42.4959	-97.2453	-164.188	-46.4786	171.511	16.4572	55.0069	67.8793	-35.4784	-31.2769	92.8116	-80.0383	74.3884	-230.54	161.902	-68.8657	190.603	-65.8171	-56.4768	-83.0217	309.166	-137.162	196.421	-74.7888	102.892	-88.5268	60.0662	-156.834	139.271	-117.072	84.8979	-120.599	79.7453
360	5	565.037	2.86524	4.59728	45.4704	42.182	-97.2453	-164.188	-46.4786	171.511	16.4572	55.0069	67.8793	-35.4784	-31.2769	92.8116	-80.0383	74.3884	-230.54	161.902	-68.8657	190.603	-65.8171	-56.4768	-82.9103	309.487	-137.603	198.421	-76.4505	102.833	-88.4798	58.4398	-155.583	139.842	-117.607	85.1139	-120.645	79.8304
360	6	565.864	2.86677	4.59859	45.5824	42.0204	-97.2453	-164.188	-46.4786	171.511	16.4572	55.0069	67.8793	-35.4784	-31.2769	92.8116	-80.0383	74.3884	-230.54	161.902	-68.8657	190.603	-65.8171	-56.4768	-82.4378	309.498	-137.904	200.421	-77.9394	102.744	-88.4798	58.4398	-155.583	139.842	-117.607	85.114	-120.661	79.8281
361	1	561.927	2.866	4.59789	45.4677	41.9069	-97.1667	-164.688	-46.897	170.174	18.4572	54.3373	67.8793	-35.4784	-31.2769	92.8116	-80.0383	74.3884	-230.589	161.976	-68.9514	190.365	-65.5871	-56.4865	-82.4378	309.498	-137.904	200.421	-77.9394	102.744	-88.4798	58.4398	-155.583	139.842	-117.607	85.114	-120.661	79.8281
361	2	578.393	2.89688	4.61818	45.973	41.9901	-97.1839	-164.792	-46.7507	170.03	18.5512	54.3487	67.779	-35.1411	-31.8276	92.433	-79.6643	74.7031	-230.904	160.948	-67.751	190.15	-65.4148	-56.5021	-80.6339	309.91	-139.452	202.126	-79.7048	102.407	-88.7548	59.6624	-153.736	135.957	-114.753	82.9596	-119.818	80.213
361	3	581.336	2.89614	4.61723	45.8892	42.1661	-97.1839	-164.792	-46.7507	170.03	18.5512	54.3487	67.878	-36.0031	-31.2551	92.4768	-79.732	74.8237	-230.724	161.003	-67.7954	190.07	-65.3722	-56.4953	-81.0983	309.869	-139.133	200.126	-78.1615	102.461	-88.7548	59.6624	-153.736	135.957	-114.753	82.9596	-119.818	80.213
361	4	581.76	2.89686	4.61695	45.7554	42.0909	-97.1839	-164.792	-46.7507	170.03	18.5512	54.3487	67.6888	-34.0031	-32.6923	92.3154	-79.5741	74.3346	-230.686	161.06	-67.8717	190.071	-65.35	-56.5198	-81.0962	309.877	-139.115	200.166	-78.1537	102.462	-88.7412	59.7379	-153.855	136	-114.785	82.9777	-119.818	80.213
361	5	571.44	2.8993	4.61846	45.9039	41.9128	-97.1839	-164.792	-46.7507	170.03	18.5512	54.3487	67.6888	-34.0031	-32.6923	92.3154	-79.5741	74.3346	-230.686	161.06	-67.8717	190.071	-65.35	-56.5198	-80.632	310.113	-139.659	202.166	-80.0477	102.363	-88.7287	59.3485	-153.571	136.156	-114.926	83.0403	-119.834	80.2329
361	6	575.297	2.89926	4.61746	45.9178	41.9715	-97.1839	-164.792	-46.7507	170.03	18.5512	54.3487	67.6888	-34.0031	-32.6923	92.3154	-79.5741	74.3346	-230.686	161.06	-67.8717	190.071	-65.35	-56.5198	-80.632	310.113	-139.659	202.166	-80.0477	102.363	-89.1464	59.4351	-153.82	134.434	-113.07	85.0403	-121.691	79.9269
362	1	574.125	2.90083	4.618	46.0291	41.7678	-97.1338	-165.104	-47.019	169.191	19.8093	53.9262	67.6888	-34.0031	-32.6923	92.3154	-79.5741	74.3346	-230.686	161.06	-67.8718	190.071	-65.3498	-56.5198	-80.2349	310.501	-140.321	204.166	-81.544	102.237	-89.1464	59.4351	-153.82	134.434	-113.07	85.0403	-121.691	79.9269
362	2	575.348	2.90086	4.61813	46.1456	41.8567	-97.2411	-164.162	-46.9732	170.504	17.8093	54.6413	67.6662	-33.857	-32.814	92.4571	-79.7058	74.5752	-230.854	161.014	-67.8151	190.157	-65.4231	-56.4941	-80.2394	310.502	-140.319	204.146	-81.5286	102.237	-89.1464	59.4351	-153.82	134.434	-113.07	85.0403	-121.691	79.9269
362	3	577.243	2.90057	4.61777	46.2491	41.9241	-97.2411	-164.162	-46.9732	170.504	17.8093	54.6413	67.8831	-35.857	-31.4305	92.6038	-79.8916	74.9855	-230.697	161.062	-67.8533	190.087	-65.3863	-56.4882	-80.2579	310.507	-140.313	204.072	-81.4696	102.237	-89.1464	59.4351	-153.82	134.434	-113.07	85.0403	-121.691	79.9269
362	4	577.536	2.90126	4.61749	46.1175	41.8497	-97.2411	-164.162	-46.9732	170.504	17.8093	54.6413	67.6932	-33.857	-32.8668	92.4419	-79.732	74.4948	-230.663	161.112	-67.9202	190.092	-65.3691	-56.5104	-80.2562	310.514	-140.296	204.107	-81.4615	102.238	-89.1337	59.5043	-153.93	134.474	-113.098	85.0573	-121.691	79.9269
362	5	575.464	2.89724	4.6137	45.9965	41.9086	-97.2411	-164.162	-46.9732	170.504	17.8093	54.6413	67.6932	-33.857	-32.8668	92.4419	-79.732	74.4948	-230.776	160.737	-67.521	190.38	-65.6439	-56.5654	-80.8363	310.419	-139.861	202.107	-79.9694	102.33	-89.0873	58.279	-153.03	134.991	-113.574	85.2185	-121.717	79.9646
362	6	579.656	2.89721	4.61273	46.0188	41.9813	-97.2411	-164.162	-46.9732	170.504	17.8093	54.6413	67.6932	-33.857	-32.8668	92.4419	-79.732	74.4948	-230.776	160.737	-67.521	190.38	-65.6439	-56.5654	-80.8363	310.419	-139.861	202.107	-79.9694	102.33	-89.5103	58.4121	-153.342	133.278	-111.707	87.2185	-123.56	79.6519
363	1	575.784	2.89906	4.61327	46.1165	41.7605	-97.1767	-164.574	-47.2979	169.444	19.4	54.1055	67.6932	-33.857	-32.8668	92.4419	-79.732	74.4948	-230.777	160.738	-67.5218	190.378	-65.6419	-56.5655	-80.4406	310.838	-140.56	204.107	-81.4504	102.191	-89.5103	58.4121	-153.342	133.278	-111.707	87.2185	-123.56	79.6519
363	2	577.162	2.8992	4.61344	46.2379	41.8506	-97.2841	-163.671	-47.2207	170.76	17.4	54.8144	67.6674	-33.6903	-33.0054	92.6036	-79.8823	74.7697	-230.992	160.679	-67.45	190.489	-65.7357	-56.5326	-80.4444	310.838	-140.559	204.091	-81.4375	102.191	-89.5103	58.4121	-153.342	133.278	-111.707	87.2185	-123.56	79.6519
363	3	579.469	2.89886	4.61308	46.3769	41.9483	-97.3235	-163.492	-47.1079	171.17	16.7854	55.014	67.8805	-35.6903	-31.6094	92.7612	-80.074	75.2124	-230.847	160.724	-67.486	190.424	-65.701	-56.5271	-80.4603	310.843	-140.554	204.027	-81.3866	102.191	-89.5103	58.4121	-153.342	133.278	-111.707	87.2185	-123.56	79.6519
363	4	579.51	2.8995	4.61281	46.2465	41.8745	-97.3235	-163.492	-47.1079	171.17	16.7854	55.014	67.6896	-33.6903	-33.0445	92.5976	-79.9111	74.7192	-230.817	160.769	-67.5464	190.426	-65.6844	-56.5468	-80.4588	310.849	-140.538	204.059	-81.3794	102.192	-89.4993	58.4725	-153.438	133.311	-111.73	87.2331	-123.56	79.6519
363	5	578.774	2.89716	4.61088	46.0944	41.9743	-97.3235	-163.492	-47.1079	171.17	16.7854	55.014	67.6896	-33.6903	-33.0445	92.5976	-79.9111	74.7192	-230.817	160.769	-67.5464	190.426	-65.6844	-56.5468	-80.9828	310.693	-140.068	202.059	-79.8602	102.276	-89.4788	58.0052	-153.093	133.519	-111.924	87.2807	-123.576	79.6785
363	6	583.204	2.89713	4.60994	46.1257	42.0615	-97.3235	-163.492	-47.1079	171.17	16.7854	55.014	67.6896	-33.6903	-33.0445	92.5976	-79.9111	74.7192	-230.817	160.769	-67.5464	190.426	-65.6844	-56.5468	-80.9828	310.693	-140.068	202.059	-79.8602	102.276	-89.9078	58.1847	-153.464	131.816	-110.047	89.2807	-125.409	79.36
364	1	580.937	2.89659	4.6095	46.1002	41.9914	-97.2407	-164.029	-47.5001	169.838	18.7854	54.339	67.7944	-34.8306	-32.256	92.6275	-79.9474	74.9907	-230.839	160.792	-67.5712	190.352	-65.6128	-56.5482	-80.962	310.72	-140.11	202.165	-79.9372	102.267	-89.9078	58.1847	-153.464	131.816	-110.047	89.2807	-125.409	79.36
364	2	583.291	2.89663	4.60931	46.1696	42.1547	-97.3476	-163.174	-47.3831	171.158	16.7854	55.0409	67.7645	-34.6365	-32.4166	92.8109	-80.1177	75.3017	-231.088	160.718	-67.4815	190.485	-65.7269	-56.5097	-81.1856	310.707	-139.965	201.193	-79.1806	102.288	-89.9078	58.1847	-153.464	131.816	-110.047	89.2807	-125.409	79.36
364	3	586.465	2.89643	4.60904	46.3024	42.2445	-97.3853	-163.01	-47.2656	171.559	16.1867	55.2343	67.9837	-36.6365	-31.0516	92.9442	-80.2928	75.6744	-230.845	160.793	-67.5419	190.376	-65.6688	-56.5005	-81.1856	310.707	-139.965	201.193	-79.1806	102.288	-89.9078	58.1847	-153.464	131.816	-110.047	89.2807	-125.409	79.36
364	4	601.703	2.89847	4.60676	46.1709	42.2175	-97.3853	-163.01	-47.2656	171.559	16.1867	55.2343	67.9837	-36.6365	-31.0516	92.9442	-80.2928	75.6744	-230.196	161.795	-68.8656	190.394	-65.2744	-56.924	-81.161	310.798	-139.734	201.668	-79.0833	102.305	-89.6811	59.4414	-155.464	132.467	-110.512	89.58	-125.409	79.36
364	5	601.167	2.89619	4.60493	46.0471	42.3556	-97.3853	-163.01	-47.2656	171.559	16.1867	55.2343	67.9837	-36.6365	-31.0516	92.9442	-80.2928	75.6744	-230.246	161.666	-68.7188	190.526	-65.4096	-56.9256	-81.6313	310.666	-139.311	199.668	-77.5608	102.385	-89.6689	59.173	-155.261	132.588	-110.627	89.5979	-125.412	79.3698
364	6	601.128	2.89784	4.60627	46.1727	42.2016	-97.3853	-163.01	-47.2656	171.559	16.1867	55.2343	67.9837	-36.6365	-31.0516	92.9442	-80.2928	75.6744	-230.246	161.666	-68.7188	190.526	-65.4096	-56.9256	-81.168	310.752	-139.685	201.668	-79.0917	102.299	-89.6689	59.173	-155.261	132.588	-110.627	89.5979	-125.418	79.3688
365	1	597.708	2.89733	4.60577	46.0631	42.0929	-97.3007	-163.561	-47.6451	170.227	18.1867	54.5584	67.9837	-36.6366	-31.0515	92.9442	-80.2928	75.6745	-230.316	161.716	-68.7671	190.365	-65.2573	-56.9231	-81.1679	310.752	-139.686	201.668	-79.0921	102.299	-89.6689	59.173	-155.261	132.588	-110.627	89.5979	-125.418	79.3688
365	2	600.569	2.89697	4.60509	46.0487	42.3171	-97.3829	-162.933	-47.5272	171.251	16.6397	55.0967	67.9562	-36.4554	-31.2003	93.1076	-80.4442	75.951	-230.549	161.636	-68.6703	190.5	-65.3739	-56.8862	-81.6287	310.718	-139.376	199.668	-77.546	102.35	-89.6689	59.173	-155.261	132.588	-110.627	89.5979	-125.418	79.3688
365	3	601.205	2.89925	4.60667	46.1962	42.1711	-97.3867	-162.918	-47.5152	171.291	16.5803	55.1158	67.972	-36.5897	-31.1134	93.1132	-80.454	75.9656	-230.495	161.652	-68.683	190.476	-65.3612	-56.8839	-81.1783	310.902	-139.852	201.668	-79.0874	102.244	-89.6689	59.173	-155.261	132.588	-110.627	89.5979	-125.418	79.3688
365	4	601.588	2.9	4.60637	46.0618	42.0941	-97.3867	-162.918	-47.5152	171.291	16.5803	55.1158	67.7854	-34.5897	-32.5503	92.9541	-80.3032	75.4781	-230.457	161.71	-68.7602	190.478	-65.3392	-56.9088	-81.1762	310.909	-139.832	201.709	-79.0791	102.245	-89.6547	59.248	-155.38	132.629	-110.657	89.6161	-125.418	79.3688
365	5	601.021	2.89769	4.60452	45.938	42.2318	-97.3867	-162.918	-47.5152	171.291	16.5803	55.1158	67.7854	-34.5897	-32.5503	92.9541	-80.3032	75.4781	-230.509	161.575	-68.6071	190.617	-65.4806	-56.9105	-81.6475	310.777	-139.408	199.709	-77.5564	102.326	-89.6419	58.9666	-155.167	132.756	-110.776	89.6348	-125.422	79.3791
365	6	599.189	2.901	4.60707	46.1319	42.0683	-97.3856	-162.944	-47.4914	171.21	16.655	55.1143	67.7833	-34.5705	-32.5649	92.9513	-80.3002	75.4741	-230.542	161.433	-68.4404	190.516	-65.385	-56.9127	-81.1474	310.873	-139.816	201.67	-79.2119	102.232	-89.7394	58.8932	-153.616	131.603	-110.098	88.5657	-124.909	79.4366
366	1	595.81	2.90045	4.60656	46.0273	41.963	-97.3	-163.504	-47.8644	169.88	18.655	54.4367	67.7889	-34.6349	-32.5208	92.9512	-80.3003	75.4885	-230.61	161.479	-68.4859	190.355	-65.2315	-56.9109	-81.1474	310.873	-139.816	201.67	-79.2119	102.232	-89.7394	58.8932	-153.616	131.603	-110.098	88.5657	-124.909	79.4366
366	2	598.881	2.9001	4.6059	46.0412	42.2058	-97.4083	-162.67	-47.7299	171.201	16.655	55.1353	67.7568	-34.4272	-32.6921	93.1468	-80.4816	75.8204	-230.875	161.4	-68.3895	190.496	-65.3525	-56.8699	-81.6035	310.843	-139.514	199.692	-77.6808	102.281	-89.7394	58.8932	-153.616	131.603	-110.098	88.5657	-124.909	79.4366
366	3	595.671	2.90283	4.60776	46.1949	42.0633	-97.4111	-162.658	-47.721	171.23	16.6109	55.1495	67.7724	-34.5706	-32.5935	93.1571	-80.4947	75.8491	-230.84	161.411	-68.3979	190.48	-65.3442	-56.8684	-81.1185	311.037	-140.021	201.692	-79.3411	102.169	-89.7394	58.8932	-153.616	131.603	-110.098	88.5657	-124.909	79.4366
366	4	595.035	2.90326	4.60756	46.0693	41.9948	-97.4111	-162.658	-47.721	171.23	16.6109	55.1495	67.5747	-32.5706	-34.0234	92.9844	-80.3115	75.3443	-230.825	161.434	-68.4291	190.481	-65.3352	-56.8784	-81.1176	311.04	-140.013	201.708	-79.3377	102.17	-89.7339	58.923	-153.663	131.619	-110.109	88.573	-124.909	79.4366
366	5	594.55	2.90093	4.60568	45.9465	42.1326	-97.4111	-162.658	-47.721	171.23	16.6109	55.1495	67.5747	-32.5706	-34.0234	92.9844	-80.3115	75.3443	-230.881	161.284	-68.2571	190.628	-65.4852	-56.8797	-81.5899	310.908	-139.59	199.708	-77.8137	102.25	-89.7201	58.6276	-153.446	131.757	-110.237	88.5972	-124.914	79.4469
366	6	599.461	2.90093	4.60476	45.9858	42.23	-97.4111	-162.658	-47.721	171.23	16.6109	55.1495	67.5747	-32.5706	-34.0234	92.9844	-80.3115	75.3443	-230.881	161.284	-68.2571	190.628	-65.4852	-56.8797	-81.5899	310.908	-139.59	199.708	-77.8137	102.25	-90.1542	58.8276	-153.841	130.06	-108.358	90.5972	-126.742	79.1289
367	1	596.154	2.90043	4.60429	45.8774	42.1234	-97.3245	-163.231	-48.0829	169.901	18.6109	54.4709	67.5743	-32.567	-34.0264	92.9839	-80.3109	75.3432	-230.958	161.324	-68.2941	190.48	-65.3441	-56.8751	-81.5899	310.908	-139.59	199.708	-77.8137	102.25	-90.1542	58.8276	-153.841	130.06	-108.358	90.5972	-126.742	79.1289
367	2	590.429	2.9037	4.60643	46.0378	41.9845	-97.3346	-163.154	-48.0696	170.024	18.4238	54.536	67.5698	-32.5388	-34.0498	93.0117	-80.3367	75.3905	-230.982	161.318	-68.2867	190.491	-65.3539	-56.8715	-81.0763	311.103	-140.115	201.708	-79.5531	102.133	-90.1542	58.8276	-153.841	130.06	-108.358	90.5972	-126.742	79.1289
367	3	592.566	2.90235	4.60556	45.8815	42.119	-97.3346	-163.154	-48.0696	170.024	18.4238	54.536	67.508	-31.9617	-34.5	92.9491	-80.2692	75.2123	-230.921	161.337	-68.3011	190.464	-65.3397	-56.869	-81.5444	311.085	-139.821	199.708	-78.0088	102.181	-90.1542	58.8276	-153.841	130.06	-108.358	90.5972	-126.742	79.1289
367	4	595.67	2.90222	4.60477	45.984	42.1765	-97.3346	-163.154	-48.0696	170.024	18.4238	54.536	67.72	-33.9617	-33.0774	93.1397	-80.4947	75.7374	-230.83	161.479	-68.4904	190.465	-65.2823	-56.9288	-81.5405	311.099	-139.786	199.78	-77.9949	102.184	-90.1225	59.002	-154.119	130.147	-108.42	90.6392	-126.742	79.1289
367	5	586.768	2.90544	4.60776	46.2126	42.0679	-97.3338	-163.063	-48.1435	169.854	18.5644	54.5599	67.7201	-33.9624	-33.0769	93.1397	-80.4948	75.7376	-231.013	161.062	-67.9698	190.587	-65.4751	-56.8674	-81.0698	311.217	-140.198	201.212	-79.4909	102.098	-90.2391	58.5919	-152.024	128.849	-107.508	89.0609	-125.826	79.1662
367	6	591.712	2.90556	4.60695	46.2612	42.1594	-97.3338	-163.063	-48.1435	169.854	18.5644	54.5599	67.7201	-33.9624	-33.0769	93.1397	-80.4948	75.7376	-231.013	161.062	-67.9698	190.587	-65.4751	-56.8674	-81.0698	311.217	-140.198	201.212	-79.4909	102.098	-90.6728	58.6234	-152.216	127.111	-105.638	91.0609	-127.687	78.8916
368	1	591.414	2.90774	4.60765	46.3542	41.9354	-97.2615	-163.546	-48.4417	168.751	20.2273	53.9927	67.7202	-33.9636	-33.0761	93.1396	-80.4947	75.7379	-231.015	161.064	-67.972	190.579	-65.467	-56.8676	-80.6686	311.63	-140.897	203.212	-80.9621	101.953	-90.6728	58.6234	-152.216	127.111	-105.638	91.0609	-127.687	78.8916
368	2	592.864	2.90793	4.60784	46.4743	42.0255	-97.3758	-162.623	-48.3783	170.063	18.2273	54.7029	67.692	-33.7824	-33.2256	93.3121	-80.6545	76.0309	-231.249	160.998	-67.8926	190.7	-65.5694	-56.832	-80.6779	311.632	-140.893	203.173	-80.9308	101.953	-90.6728	58.6234	-152.216	127.111	-105.638	91.0609	-127.687	78.8916
368	3	587.226	2.91676	4.6076	46.612	42.1059	-97.3925	-162.549	-48.3343	170.225	17.982	54.7827	67.9538	-35.7824	-31.4703	93.5201	-80.8986	76.6182	-231.147	161.029	-67.9174	190.654	-65.5452	-56.8278	-80.6903	311.634	-140.889	203.122	-80.891	101.954	-90.6728	58.6234	-152.216	127.111	-105.638	91.0609	-127.687	78.8916
368	4	604.225	2.91877	4.60514	46.4812	42.0785	-97.3925	-162.549	-48.3343	170.225	17.982	54.7827	67.9538	-35.7824	-31.4703	93.5201	-80.8986	76.6182	-230.497	162.016	-69.2288	190.71	-65.1822	-57.253	-80.6671	311.723	-140.65	203.598	-80.7858	101.972	-90.4483	59.865	-154.216	127.693	-106.046	91.367	-127.687	78.8916
368	5	602.846	2.91539	4.60265	46.3645	42.2023	-97.3925	-162.549	-48.3343	170.225	17.982	54.7827	67.9538	-35.7824	-31.4703	93.5201	-80.8986	76.6182	-230.644	161.663	-68.8119	191.087	-65.5757	-57.2343	-81.1522	311.552	-140.185	201.598	-79.2427	102.043	-90.4171	59.3131	-153.81	127.979	-106.315	91.3895	-127.693	78.9101
368	6	608.671	2.91545	4.6018	46.4222	42.31	-97.3925	-162.549	-48.3343	170.225	17.982	54.7827	67.9538	-35.7824	-31.4703	93.5201	-80.8986	76.6182	-230.644	161.663	-68.8119	191.087	-65.5757	-57.2343	-81.1522	311.552	-140.185	201.598	-79.2427	102.043	-90.8571	59.4086	-154.082	126.233	-104.415	93.3895	-129.54	78.6245
369	1	602.067	2.91485	4.60124	46.3176	42.2058	-97.3039	-163.147	-48.6787	168.9	19.982	54.0993	67.9538	-35.7824	-31.4703	93.5201	-80.8986	76.6182	-230.723	161.701	-68.8493	190.908	-65.4036	-57.2318	-81.1522	311.552	-140.185	201.598	-79.2427	102.043	-90.8571	59.4086	-154.082	126.233	-104.415	93.3895	-129.54	78.6245
369	2	604.932	2.91482	4.60087	46.3591	42.4127	-97.4183	-162.243	-48.5994	170.214	17.982	54.8059	67.9176	-35.5478	-31.6644	93.7327	-81.0953	76.9781	-231.023	161.597	-68.7233	191.084	-65.5554	-57.1841	-81.5146	311.546	-139.965	200.037	-78.0325	102.077	-90.8571	59.4086	-154.082	126.233	-104.415	93.3895	-129.54	78.6245
369	3	621.539	2.92727	4.61557	47.1369	42.5698	-97.4382	-162.283	-48.6219	169.714	18.4876	54.7443	67.931	-35.6689	-31.5846	93.7388	-81.1044	76.9986	-232.263	159.25	-65.832	190.571	-65.688	-57.1803	-79.4719	312.411	-142.067	202.468	-80.3427	101.466	-91.163	60.1773	-152.154	122.788	-101.86	90.9039	-128.47	78.9608
369	4	636.14	2.92927	4.613	47.0058	42.5387	-97.4382	-162.283	-48.6219	169.714	18.4876	54.7443	67.931	-35.6689	-31.5846	93.7388	-81.1044	76.9986	-231.621	160.228	-67.1196	190.626	-65.3273	-57.5989	-79.4529	312.498	-141.822	202.951	-80.2386	101.486	-90.9386	61.4019	-154.154	123.321	-102.228	91.2199	-128.47	78.9608
369	5	636.295	2.92733	4.61146	46.854	42.654	-97.4382	-162.283	-48.6219	169.714	18.4876	54.7443	67.931	-35.6689	-31.5846	93.7388	-81.1044	76.9986	-231.621	160.228	-67.1196	190.626	-65.3273	-57.5989	-79.9224	312.301	-141.339	200.951	-78.6899	101.561	-90.9222	61.1386	-153.965	123.471	-102.367	91.231	-128.477	78.9826
369	6	641.925	2.92696	4.61032	46.9135	42.8353	-97.4382	-162.283	-48.6219	169.714	18.4876	54.7443	67.931	-35.6689	-31.5846	93.7388	-81.1044	76.9986	-231.621	160.228	-67.1196	190.626	-65.3273	-57.5989	-79.9224	312.301	-141.339	200.951	-78.6899	101.561	-91.4027	62.0084	-155.112	122.033	-100.543	93.231	-130.202	78.5457
370	1	638.586	2.92891	4.6108	46.9549	42.6276	-97.3463	-162.9	-48.9565	168.398	20.4876	54.0544	67.9311	-35.6697	-31.5841	93.7387	-81.1043	76.9987	-231.645	160.242	-67.1326	190.569	-65.2736	-57.5979	-79.6037	312.654	-141.928	202.526	-79.8355	101.433	-91.4027	62.0084	-155.112	122.033	-100.543	93.231	-130.202	78.5457
370	2	640.356	2.92925	4.61103	47.0708	42.7272	-97.4659	-161.978	-48.8881	169.705	18.4876	54.7648	67.8976	-35.4523	-31.7638	93.9352	-81.286	77.3312	-231.931	160.144	-67.0144	190.738	-65.4187	-57.5527	-79.6454	312.656	-141.906	202.347	-79.6948	101.435	-91.4027	62.0084	-155.112	122.033	-100.543	93.231	-130.202	78.5457
370	3	645.037	2.92911	4.61059	47.1745	42.87	-97.5228	-161.745	-48.7416	170.225	17.6994	55.0221	68.1153	-37.4523	-30.4104	94.0697	-81.4611	77.7006	-231.64	160.234	-67.0876	190.607	-65.3509	-57.5381	-79.7955	312.667	-141.832	201.719	-79.2053	101.444	-91.4027	62.0084	-155.112	122.033	-100.543	93.231	-130.202	78.5457
370	4	661.463	2.93112	4.60811	47.0498	42.8466	-97.5228	-161.745	-48.7416	170.225	17.6994	55.0221	68.1153	-37.4523	-30.4104	94.0697	-81.4611	77.7006	-231.002	161.2	-68.3685	190.668	-64.9984	-57.9534	-79.7756	312.752	-141.59	202.199	-79.1065	101.464	-91.1633	63.2296	-157.112	122.597	-100.939	93.5528	-130.202	78.5457
370	5	660.681	2.92808	4.60599	46.9305	42.979	-97.5228	-161.745	-48.7416	170.225	17.6994	55.0221	68.1153	-37.4523	-30.4104	94.0697	-81.4611	77.7006	-231.124	160.926	-68.0401	190.983	-65.3286	-57.9317	-80.2394	312.577	-141.13	200.199	-77.5645	101.537	-91.1391	62.849	-156.83	122.811	-101.142	93.5563	-130.203	78.5626
370	6	661.464	2.92799	4.6058	46.9396	43.012	-97.5228	-161.745	-48.7416	170.225	17.6994	55.0221	68.1153	-37.4523	-30.4104	94.0697	-81.4611	77.7006	-231.124	160.926	-68.0401	190.983	-65.3286	-57.9317	-80.2394	312.577	-141.13	200.199	-77.5645	101.537	-91.2097	63.0421	-157.077	122.626	-100.88	93.8481	-130.442	78.485
371	1	658.201	2.92756	4.60536	46.8376	42.9117	-97.4286	-162.377	-49.0642	168.909	19.6994	54.3319	68.1153	-37.4527	-30.4101	94.0697	-81.461	77.7007	-231.216	160.957	-68.0583	190.849	-65.2043	-57.9202	-80.2394	312.577	-141.13	200.199	-77.5645	101.537	-91.2097	63.0421	-157.077	122.626	-100.88	93.8481	-130.442	78.485
371	2	659.889	2.92814	4.60577	46.9744	43.0014	-97.5473	-161.509	-48.9504	170.22	17.6994	55.0355	68.074	-37.1814	-30.6327	94.3037	-81.6773	78.0961	-231.608	160.805	-67.8764	191.097	-65.4192	-57.8571	-80.2394	312.577	-141.13	200.199	-77.5645	101.537	-91.2097	63.0421	-157.077	122.626	-100.88	93.8481	-130.442	78.485
371	3	665.575	2.92833	4.60565	47.0994	43.0927	-97.5992	-161.308	-48.8011	170.706	16.9649	55.273	68.2999	-39.1814	-29.3272	94.4119	-81.8373	78.3761	-231.2	160.929	-67.975	190.912	-65.324	-57.8349	-80.2394	312.577	-141.13	200.199	-77.5645	101.537	-91.2097	63.0421	-157.077	122.626	-100.88	93.8481	-130.442	78.485
371	4	667.062	2.92944	4.60519	46.9563	43.005	-97.5992	-161.308	-48.8011	170.706	16.9649	55.273	68.128	-37.1814	-30.774	94.27	-81.7297	77.9125	-231.136	161.025	-68.104	190.917	-65.2879	-57.8764	-80.2362	312.59	-141.095	200.271	-77.5508	101.54	-91.1848	63.1642	-157.277	122.686	-100.923	93.8806	-130.442	78.485
371	5	663.06	2.92241	4.60116	47.0977	43.0074	-97.5992	-161.308	-48.8011	170.706	16.9649	55.273	68.128	-37.1814	-30.774	94.27	-81.7297	77.9125	-231.862	159.387	-66.1441	192.821	-67.2879	-57.7459	-80.2362	312.59	-141.095	200.271	-77.5508	101.54	-91.0845	61.5956	-156.111	123.568	-101.762	93.8881	-130.442	78.5859
371	6	662.897	2.92213	4.60094	47.0964	43.0473	-97.5992	-161.308	-48.8011	170.706	16.9649	55.273	68.128	-37.1814	-30.774	94.27	-81.7297	77.9125	-231.862	159.387	-66.1441	192.821	-67.2879	-57.7459	-80.2362	312.59	-141.095	200.271	-77.5508	101.54	-91.1135	62.0206	-156.613	123.669	-101.725	93.9672	-130.442	78.485
372	1	659.967	2.92187	4.60064	46.9958	42.9485	-97.503	-161.95	-49.1153	169.39	18.9649	54.5829	68.1282	-37.1837	-30.7724	94.2699	-81.7296	77.9129	-231.964	159.4	-66.1364	192.743	-67.2193	-57.7276	-80.2362	312.59	-141.095	200.271	-77.5508	101.54	-91.1135	62.0206	-156.613	123.669	-101.725	93.9672	-130.442	78.485
372	2	661.966	2.92273	4.60117	47.1457	43.0413	-97.6204	-161.134	-48.9593	170.705	16.9649	55.2798	68.0757	-36.8416	-31.052	94.5652	-82.0019	78.4127	-232.494	159.212	-65.9135	193.07	-67.5001	-57.6457	-80.2362	312.59	-141.095	200.271	-77.5508	101.54	-91.1135	62.0206	-156.613	123.669	-101.725	93.9672	-130.442	78.485
372	3	666.817	2.92275	4.60098	47.2894	43.1456	-97.6852	-160.89	-48.7585	171.325	16.0283	55.5824	68.2935	-38.8416	-29.7181	94.6907	-82.1677	78.7532	-232.167	159.317	-65.9995	192.916	-67.4163	-57.629	-80.2362	312.59	-141.095	200.271	-77.5508	101.54	-91.1135	62.0206	-156.613	123.669	-101.725	93.9672	-130.442	78.485
372	4	667.847	2.92378	4.60055	47.1482	43.0591	-97.6852	-160.89	-48.7585	171.325	16.0283	55.5824	68.1194	-36.8416	-31.1618	94.546	-82.0535	78.2837	-232.11	159.406	-66.1168	192.916	-67.3802	-57.6663	-80.2334	312.601	-141.063	200.335	-77.5385	101.543	-91.0914	62.1308	-156.792	123.723	-101.764	93.9959	-130.442	78.485
372	5	667.118	2.92468	4.60183	47.1431	42.8981	-97.6829	-160.891	-48.7758	171.246	16.1195	55.5681	68.1202	-36.8507	-31.1554	94.5467	-82.0542	78.2861	-232.133	159.344	-66.0406	192.964	-67.4281	-57.6576	-80.2362	312.6	-141.061	200.329	-77.5322	101.543	-90.8798	60.6393	-154.769	123.451	-102.287	93.781	-130.625	78.9752
372	6	652.582	2.93239	4.60673	47.289	42.7802	-97.6829	-160.891	-48.7758	171.246	16.1195	55.5681	68.1202	-36.8507	-31.1554	94.5467	-82.0542	78.2861	-232.133	159.344	-66.0406	192.964	-67.4281	-57.6576	-79.3686	312.69	-141.652	202.284	-79.5322	101.398	-90.8855	60.7423	-154.89	123.481	-102.285	93.7908	-130.607	78.9268
373	1	650.063	2.93228	4.60657	47.1939	42.685	-97.5847	-161.539	-49.085	169.931	18.1195	54.8779	68.127	-36.9301	-31.0997	94.5467	-82.0545	78.3019	-232.237	159.344	-66.014	192.94	-67.414	-57.6346	-79.3686	312.69	-141.652	202.284	-79.5322	101.398	-90.8855	60.7423	-154.89	123.481	-102.285	93.7908	-130.607	78.9268
373	2	652.859	2.93327	4.60692	47.3151	42.8299	-97.7005	-160.78	-48.8824	171.25	16.1195	55.5678	68.0675	-36.5441	-31.4143	94.8795	-82.3608	78.8659	-232.838	159.136	-65.7676	193.307	-67.7276	-57.5427	-79.5236	312.697	-141.569	201.62	-79.0128	101.408	-90.8855	60.7423	-154.89	123.481	-102.285	93.7908	-130.607	78.9268
373	3	655.585	2.93264	4.60602	47.2325	42.9981	-97.7005	-160.78	-48.8824	171.25	16.1195	55.5678	68.1317	-37.1422	-31.0115	94.9193	-82.4113	78.9756	-232.729	159.171	-65.7965	193.255	-67.6993	-57.5373	-79.9951	312.694	-141.29	199.62	-77.4645	101.45	-90.8855	60.7423	-154.89	123.481	-102.285	93.7908	-130.607	78.9268
373	4	655.629	2.9334	4.60567	47.0983	42.9189	-97.7005	-160.78	-48.8824	171.25	16.1195	55.5678	67.9483	-35.1422	-32.4475	94.7635	-82.2698	78.4892	-232.691	159.229	-65.8733	193.257	-67.6767	-57.562	-79.9933	312.702	-141.269	199.663	-77.4563	101.451	-90.8716	60.8153	-155.009	123.515	-102.308	93.8096	-130.607	78.9268
373	5	653.819	2.94363	4.61591	47.6747	42.8795	-97.7074	-160.807	-48.881	170.969	16.3927	55.5464	67.9471	-35.1312	-32.4559	94.7619	-82.2682	78.4871	-233.229	158.034	-64.4181	193.318	-67.9908	-57.4707	-78.59	313.114	-142.559	202.834	-80.2798	101.191	-91.1698	61.2688	-152.301	120.344	-99.9646	91.2733	-129.548	79.1958
373	6	654.193	2.94178	4.61457	47.509	43.0178	-97.7074	-160.807	-48.881	170.969	16.3927	55.5464	67.9471	-35.1312	-32.4559	94.7619	-82.2682	78.4871	-233.229	158.034	-64.4181	193.318	-67.9908	-57.4707	-79.0218	312.759	-141.906	200.834	-78.744	101.272	-91.1711	61.2763	-152.31	120.343	-99.9608	91.2775	-129.571	79.1779
374	1	649.29	2.94164	4.61439	47.4183	42.9253	-97.6075	-161.464	-49.1873	169.659	18.3927	54.8528	67.9601	-35.2712	-32.3571	94.7684	-82.2756	78.5196	-233.335	158.038	-64.3951	193.284	-67.9673	-57.447	-79.0218	312.759	-141.906	200.834	-78.744	101.272	-91.1711	61.2763	-152.31	120.343	-99.9608	91.2775	-129.571	79.1779
374	2	651.097	2.94219	4.61471	47.5522	43.0269	-97.7259	-160.695	-48.9898	170.974	16.3927	55.5448	67.9162	-34.9897	-32.587	95.0186	-82.5057	78.9444	-233.76	157.912	-64.246	193.523	-68.1689	-57.3844	-79.0475	312.753	-141.884	200.725	-78.6561	101.276	-91.1711	61.2763	-152.31	120.343	-99.9608	91.2775	-129.571	79.1779
374	3	653.136	2.94186	4.61435	47.6656	43.0923	-97.7259	-160.695	-48.9898	170.974	16.3927	55.5448	68.1236	-36.9897	-31.1969	95.1778	-82.6904	79.3977	-233.659	157.946	-64.2741	193.476	-68.1427	-57.3797	-79.0475	312.753	-141.884	200.725	-78.6561	101.276	-91.1711	61.2763	-152.31	120.343	-99.9608	91.2775	-129.571	79.1779
374	4	653.111	2.94257	4.61401	47.5331	43.0137	-97.7259	-160.695	-48.9898	170.974	16.3927	55.5448	67.9393	-34.9897	-32.6316	95.0211	-82.5468	78.9092	-233.624	157.999	-64.3441	193.479	-68.1232	-57.4026	-79.046	312.76	-141.864	200.766	-78.648	101.277	-91.1586	61.3437	-152.421	120.372	-99.9807	91.2955	-129.571	79.1779
374	5	653.101	2.93639	4.61081	47.6929	43.0452	-97.7259	-160.695	-48.9898	170.974	16.3927	55.5448	67.9393	-34.9897	-32.6316	95.0211	-82.5468	78.9092	-234.333	156.314	-62.3441	195.372	-70.0928	-57.2922	-79.046	312.76	-141.864	200.766	-78.6479	101.277	-91.061	59.8472	-151.382	121.283	-100.821	91.3569	-129.607	79.2624
374	6	654.19	2.9353	4.60966	47.7049	43.2289	-97.7259	-160.695	-48.9898	170.974	16.3927	55.5448	67.9393	-34.9897	-32.6316	95.0211	-82.5468	78.9092	-234.333	156.314	-62.3441	195.372	-70.0928	-57.2922	-79.046	312.76	-141.864	200.766	-78.6479	101.277	-91.3331	61.5182	-153.382	121.106	-100.074	92.1955	-130.102	78.8015
375	1	651.755	2.93517	4.6095	47.6169	43.1386	-97.6251	-161.357	-49.291	169.663	18.3927	54.8513	67.9554	-35.1596	-32.5114	95.0301	-82.557	78.9491	-234.44	156.314	-62.3167	195.348	-70.0787	-57.268	-79.046	312.76	-141.864	200.766	-78.6479	101.277	-91.3331	61.5182	-153.382	121.106	-100.074	92.1955	-130.102	78.8015
375	2	653.539	2.93591	4.60993	47.762	43.2321	-97.7436	-160.59	-49.0922	170.979	16.3927	55.5428	67.9062	-34.8447	-32.7682	95.3088	-82.8131	79.4226	-234.923	156.188	-62.1682	195.609	-70.2957	-57.1999	-79.046	312.76	-141.864	200.766	-78.6479	101.277	-91.3331	61.5182	-153.382	121.106	-100.074	92.1955	-130.102	78.8015
375	3	656.399	2.93557	4.6096	47.9226	43.342	-97.8077	-160.356	-48.8851	171.59	15.4661	55.8445	68.1116	-36.8447	-31.3701	95.4727	-82.9995	79.8928	-234.798	156.232	-62.2058	195.548	-70.2604	-57.1943	-79.046	312.76	-141.864	200.766	-78.6478	101.277	-91.3331	61.5182	-153.382	121.106	-100.074	92.1955	-130.102	78.8015
375	4	672.469	2.93756	4.60691	47.7897	43.3037	-97.8077	-160.356	-48.8851	171.59	15.4661	55.8445	68.1116	-36.8447	-31.3701	95.4727	-82.9995	79.8928	-234.17	157.201	-63.469	195.564	-69.8711	-57.6029	-79.0285	312.847	-141.618	201.258	-78.5494	101.298	-91.1023	62.7335	-155.382	121.641	-100.447	92.5172	-130.102	78.8015
375	5	672.588	2.9358	4.60552	47.6548	43.439	-97.8077	-160.356	-48.8851	171.59	15.4661	55.8445	68.1116	-36.8447	-31.3701	95.4727	-82.9995	79.8928	-234.17	157.201	-63.469	195.564	-69.8711	-57.6029	-79.4859	312.691	-141.18	199.258	-77.0145	101.376	-91.0953	62.6222	-155.302	121.706	-100.507	92.5199	-130.104	78.8106
375	6	673.607	2.93503	4.60473	47.6663	43.5725	-97.8077	-160.356	-48.8851	171.59	15.4661	55.8445	68.1116	-36.8447	-31.3701	95.4727	-82.9995	79.8928	-234.17	157.201	-63.469	195.564	-69.8711	-57.6029	-79.4859	312.691	-141.18	199.258	-77.0145	101.376	-91.2653	63.814	-156.739	121.636	-100.031	93.1091	-130.442	78.485
376	1	666.926	2.93825	4.6065	47.7	43.3724	-97.7053	-161.019	-49.1847	170.278	17.4661	55.152	68.1334	-37.0895	-31.1965	95.479	-83.0071	79.9433	-234.22	157.197	-63.4503	195.575	-69.8861	-57.59	-79.07	312.887	-141.661	200.85	-78.3707	101.258	-91.2653	63.814	-156.739	121.636	-100.031	93.1091	-130.442	78.485
376	2	668.219	2.93739	4.60553	47.6034	43.5342	-97.7207	-160.925	-49.1524	170.453	17.2011	55.2428	68.1232	-37.0233	-31.2501	95.5345	-83.0581	80.0373	-234.304	157.171	-63.4199	195.624	-69.928	-57.5779	-79.5251	312.815	-141.312	198.85	-76.8315	101.319	-91.2653	63.814	-156.739	121.636	-100.031	93.1091	-130.442	78.485
376	3	670.611	2.93964	4.60707	47.7658	43.4	-97.7207	-160.925	-49.1524	170.453	17.2011	55.2428	68.1757	-37.5209	-30.9138	95.5686	-83.0996	80.1329	-234.226	157.198	-63.4425	195.586	-69.906	-57.574	-79.0932	313.027	-141.806	200.85	-78.3373	101.211	-91.2653	63.814	-156.739	121.636	-100.031	93.1091	-130.442	78.485
376	4	670.929	2.94043	4.6067	47.6314	43.3199	-97.7207	-160.925	-49.1524	170.453	17.2011	55.2428	67.994	-35.5209	-32.3497	95.415	-82.964	79.648	-234.186	157.259	-63.5222	195.588	-69.8824	-57.5999	-79.0916	313.035	-141.783	200.896	-78.3282	101.213	-91.2493	63.8923	-156.869	121.674	-100.058	93.1304	-130.442	78.485
376	5	671.026	2.9387	4.60534	47.498	43.4589	-97.7207	-160.925	-49.1524	170.453	17.2011	55.2428	67.994	-35.5209	-32.3497	95.415	-82.964	79.648	-234.186	157.259	-63.5222	195.588	-69.8824	-57.5999	-79.5458	312.881	-141.348	198.896	-76.7961	101.291	-91.2438	63.8078	-156.807	121.722	-100.104	93.1317	-130.442	78.4922
376	6	671.017	2.93868	4.60532	47.4979	43.4618	-97.7207	-160.925	-49.1524	170.453	17.2011	55.2428	67.994	-35.5209	-32.3497	95.415	-82.964	79.648	-234.186	157.259	-63.5222	195.588	-69.8824	-57.5999	-79.5458	312.881	-141.348	198.896	-76.7961	101.291	-91.2458	63.8384	-156.843	121.73	-100.101	93.1373	-130.442	78.485
377	1	668.251	2.93848	4.60509	47.4035	43.3685	-97.6182	-161.588	-49.4517	169.142	19.2011	54.5503	67.9988	-35.574	-32.3125	95.4166	-82.9658	79.6598	-234.293	157.258	-63.4999	195.543	-69.8448	-57.5798	-79.5458	312.881	-141.348	198.897	-76.7963	101.291	-91.2458	63.8384	-156.843	121.73	-100.101	93.1373	-130.442	78.485
377	2	671.006	2.94126	4.60692	47.6255	43.2719	-97.6898	-161.102	-49.3584	169.921	18.0128	54.965	67.9672	-35.3715	-32.477	95.5925	-83.1272	79.9584	-234.574	157.181	-63.4087	195.699	-69.9745	-57.5399	-79.1067	313.076	-141.826	200.897	-78.3	101.185	-91.2458	63.8384	-156.843	121.73	-100.101	93.1373	-130.442	78.485
377	3	672.222	2.94021	4.60586	47.5187	43.4278	-97.6898	-161.102	-49.3584	169.921	18.0128	54.965	67.9866	-35.5591	-32.3468	95.6073	-83.1443	80.0008	-234.541	157.192	-63.4184	195.682	-69.9651	-57.5382	-79.5686	313.022	-141.494	198.897	-76.7618	101.243	-91.2458	63.8384	-156.843	121.73	-100.101	93.1373	-130.442	78.485
377	4	689.685	2.94217	4.60326	47.3909	43.3968	-97.6898	-161.102	-49.3584	169.921	18.0128	54.965	67.9866	-35.5591	-32.3468	95.6073	-83.1443	80.0008	-233.919	158.153	-64.679	195.693	-69.5741	-57.9424	-79.5494	313.106	-141.254	199.387	-76.6718	101.264	-90.999	65.0524	-158.843	122.313	-100.518	93.4646	-130.442	78.485
377	5	681.605	2.95462	4.61267	47.7243	43.3576	-97.6875	-161.203	-49.2687	169.773	18.154	54.9525	67.9991	-35.7636	-32.2347	95.5837	-83.1207	80.0899	-234.048	157.695	-64.1335	195.5	-69.4091	-57.9381	-78.5782	313.324	-142.082	201.259	-78.5656	101.089	-91.1808	65.4551	-156.949	120.188	-99.0508	91.9885	-129.861	78.6622
377	6	681.899	2.95296	4.61141	47.587	43.5037	-97.6875	-161.203	-49.2687	169.773	18.154	54.9525	67.9991	-35.7636	-32.2347	95.5837	-83.1207	80.0899	-234.048	157.695	-64.1335	195.5	-69.4091	-57.9381	-79.0163	313.128	-141.606	199.259	-77.0281	101.166	-91.1808	65.4551	-156.949	120.188	-99.0508	91.9885	-129.871	78.659
378	1	669.929	2.95644	4.61309	47.603	43.3322	-97.5843	-161.868	-49.5693	168.464	20.154	54.2581	67.9992	-35.7657	-32.2332	95.5837	-83.1207	80.0903	-234.098	157.696	-64.126	195.462	-69.3739	-57.9304	-78.6611	313.403	-142.131	200.462	-78.1804	101.046	-91.1808	65.4551	-156.949	120.188	-99.0508	91.9885	-129.871	78.659
378	2	671.504	2.95729	4.6136	47.7505	43.4214	-97.7082	-160.991	-49.4587	169.77	18.154	54.9642	67.9432	-35.4046	-32.5261	95.8948	-83.4061	80.6172	-234.641	157.541	-63.9429	195.766	-69.6284	-57.8527	-78.6611	313.403	-142.131	200.462	-78.1804	101.046	-91.1808	65.4551	-156.949	120.188	-99.0508	91.9885	-129.871	78.659
378	3	673.594	2.95697	4.61325	47.8641	43.487	-97.7082	-160.991	-49.4587	169.77	18.154	54.9642	68.15	-37.4046	-31.1387	96.0539	-83.5893	81.0701	-234.537	157.575	-63.9719	195.715	-69.5998	-57.8473	-78.6611	313.403	-142.131	200.462	-78.1804	101.046	-91.1808	65.4551	-156.949	120.188	-99.0508	91.9885	-129.871	78.659
378	4	673.659	2.95771	4.61288	47.7307	43.4077	-97.7082	-160.991	-49.4587	169.77	18.154	54.9642	67.9672	-35.4046	-32.5732	95.8987	-83.4508	80.583	-234.5	157.63	-64.0451	195.72	-69.5801	-57.8714	-78.6597	313.41	-142.109	200.505	-78.1718	101.048	-91.1655	65.5286	-157.071	120.224	-99.0764	92.0092	-129.871	78.659
378	5	682.842	2.96214	4.61684	47.7933	43.2293	-97.6889	-161.221	-49.2466	169.475	18.4503	54.9362	67.9692	-35.4257	-32.5585	95.9003	-83.4525	80.5887	-234.652	157.174	-63.4774	195.825	-69.6856	-57.8317	-78.6621	313.411	-142.109	200.496	-78.1633	101.048	-91.0941	63.4667	-154.106	119.468	-99.0089	91.1975	-129.613	79.1428
378	6	684.599	2.96104	4.61565	47.8156	43.425	-97.6889	-161.221	-49.2466	169.475	18.4503	54.9362	67.9692	-35.4257	-32.5585	95.9003	-83.4525	80.5887	-234.652	157.174	-63.4774	195.825	-69.6856	-57.8317	-78.6635	313.411	-142.108	200.491	-78.1587	101.048	-91.3716	65.1182	-156.106	119.225	-98.1942	92.1421	-130.198	78.6787
379	1	681.854	2.96063	4.6153	47.7457	43.3469	-97.5848	-161.89	-49.5505	168.171	20.4503	54.2376	68.0055	-35.8249	-32.2804	95.9114	-83.4654	80.6817	-234.749	157.167	-63.45	195.756	-69.6233	-57.8154	-78.6635	313.411	-142.108	200.491	-78.1587	101.048	-91.3716	65.1182	-156.106	119.225	-98.1942	92.1421	-130.198	78.6787
379	2	683.4	2.96143	4.61579	47.8907	43.4355	-97.7118	-160.997	-49.4497	169.472	18.4503	54.9475	67.9505	-35.4705	-32.5671	96.2139	-83.7425	81.1936	-235.27	157.021	-63.278	196.047	-69.8658	-57.7416	-78.6635	313.411	-142.108	200.491	-78.1587	101.048	-91.3716	65.1182	-156.106	119.225	-98.1942	92.1421	-130.198	78.6787
379	3	687.132	2.96115	4.61553	48.0691	43.5634	-97.8179	-160.587	-49.1802	170.378	17.06	55.407	68.1566	-37.4705	-31.1786	96.3732	-83.9244	81.6499	-235.083	157.084	-63.3313	195.955	-69.8143	-57.7322	-78.6635	313.411	-142.108	200.491	-78.1587	101.048	-91.3716	65.1182	-156.106	119.225	-98.1942	92.1421	-130.198	78.6787
379	4	703.455	2.96306	4.61282	47.947	43.537	-97.8179	-160.587	-49.1802	170.378	17.06	55.407	68.1566	-37.4705	-31.1786	96.3732	-83.9244	81.6499	-234.475	157.994	-64.5335	196.031	-69.4865	-58.1287	-78.6476	313.493	-141.865	200.976	-78.0634	101.07	-91.1245	66.3189	-158.106	119.79	-98.5981	92.4805	-130.198	78.6787
379	5	703.597	2.96127	4.61141	47.8144	43.6709	-97.8179	-160.587	-49.1802	170.378	17.06	55.407	68.1566	-37.4705	-31.1786	96.3732	-83.9244	81.6499	-234.475	157.994	-64.5335	196.031	-69.4865	-58.1287	-79.1087	313.352	-141.441	198.976	-76.5289	101.144	-91.1172	66.1977	-158.019	119.86	-98.6639	92.4832	-130.198	78.689
379	6	696.633	2.96388	4.61341	47.9372	43.526	-97.8179	-160.587	-49.1802	170.378	17.06	55.407	68.1566	-37.4705	-31.1786	96.3732	-83.9244	81.6499	-234.475	157.994	-64.5335	196.031	-69.4865	-58.1287	-78.5871	313.423	-141.829	200.976	-78.2773	101.052	-91.1173	66.198	-158.019	119.86	-98.6638	92.4834	-130.204	78.6844
380	1	694.01	2.96379	4.61327	47.8456	43.4358	-97.7112	-161.264	-49.4772	169.074	19.06	54.7091	68.1601	-37.5126	-31.1492	96.3731	-83.9244	81.6585	-234.595	157.976	-64.4828	196.024	-69.4882	-58.1018	-78.5874	313.423	-141.829	200.975	-78.2762	101.052	-91.1173	66.198	-158.019	119.86	-98.6638	92.4834	-130.204	78.6844
380	2	695.814	2.9633	4.61245	47.7745	43.6079	-97.7421	-161.065	-49.4338	169.398	18.5641	54.8825	68.1396	-37.3785	-31.257	96.4822	-84.0243	81.8426	-234.774	157.919	-64.4155	196.132	-69.5786	-58.076	-79.049	313.391	-141.52	198.975	-76.7325	101.102	-91.1173	66.198	-158.019	119.86	-98.6638	92.4834	-130.204	78.6844
380	3	689.48	2.96656	4.61473	47.916	43.467	-97.7433	-161.06	-49.4307	169.409	18.548	54.8878	68.1416	-37.397	-31.2445	96.4834	-84.0258	81.8461	-234.752	157.926	-64.4215	196.121	-69.5726	-58.0748	-78.5393	313.581	-142.036	200.975	-78.4802	100.992	-91.1173	66.198	-158.019	119.86	-98.6638	92.4834	-130.204	78.6844
380	4	707.239	2.96842	4.61206	47.8002	43.4488	-97.7433	-161.06	-49.4307	169.409	18.548	54.8878	68.1416	-37.397	-31.2445	96.4834	-84.0258	81.8461	-234.154	158.804	-65.5924	196.222	-69.274	-58.4642	-78.5241	313.661	-141.797	201.45	-78.3854	101.013	-90.8617	67.3978	-160.019	120.458	-99.0968	92.8267	-130.204	78.6844
380	5	707.433	2.96656	4.61059	47.664	43.5743	-97.7433	-161.06	-49.4307	169.409	18.548	54.8878	68.1416	-37.397	-31.2445	96.4834	-84.0258	81.8461	-234.154	158.804	-65.5924	196.222	-69.274	-58.4642	-78.9938	313.523	-141.373	199.45	-76.8461	101.082	-90.8513	67.2138	-159.883	120.561	-99.1941	92.83	-130.203	78.6999
380	6	708.34	2.96602	4.61005	47.6761	43.6686	-97.7433	-161.06	-49.4307	169.409	18.548	54.8878	68.1416	-37.397	-31.2445	96.4834	-84.0258	81.8461	-234.154	158.804	-65.5924	196.222	-69.274	-58.4642	-78.9938	313.523	-141.373	199.45	-76.8461	101.082	-90.9533	68.0074	-160.853	120.525	-98.8875	93.2454	-130.442	78.485
381	1	702.712	2.9657	4.60975	47.5867	43.5801	-97.6364	-161.739	-49.7263	168.105	20.548	54.1899	68.1471	-37.465	-31.1983	96.4804	-84.0228	81.8593	-234.265	158.79	-65.5563	196.163	-69.2198	-58.4457	-78.9938	313.523	-141.373	199.45	-76.8461	101.082	-90.9533	68.0074	-160.853	120.525	-98.8875	93.2454	-130.442	78.485
381	2	704.501	2.96767	4.61077	47.783	43.6744	-97.7641	-160.841	-49.6292	169.405	18.548	54.9006	68.042	-36.7776	-31.7508	97.0386	-84.5338	82.8011	-235.363	158.436	-65.1379	196.82	-69.774	-58.2866	-78.9937	313.523	-141.373	199.451	-76.8462	101.082	-90.9533	68.0074	-160.853	120.525	-98.8875	93.2454	-130.442	78.485
381	3	709.06	2.96759	4.61072	47.9578	43.8117	-97.9179	-160.256	-49.2381	170.711	16.548	55.5584	68.2031	-38.3054	-30.7119	97.1487	-84.6658	83.108	-235.096	158.521	-65.2081	196.687	-69.7008	-58.2714	-78.9935	313.523	-141.373	199.451	-76.8464	101.082	-90.9533	68.0074	-160.853	120.525	-98.8875	93.2454	-130.442	78.485
381	4	709.544	2.96845	4.6103	47.8211	43.7295	-97.9179	-160.256	-49.2381	170.711	16.548	55.5584	68.0243	-36.3054	-32.149	96.9981	-84.5408	82.6285	-235.051	158.587	-65.2968	196.694	-69.6779	-58.3008	-78.9916	313.532	-141.346	199.505	-76.8364	101.084	-90.9327	68.0992	-161.006	120.574	-98.9239	93.272	-130.442	78.485
381	5	726.856	2.97744	4.61669	47.8757	43.4857	-97.906	-160.315	-49.1645	170.384	16.8452	55.5674	67.9726	-36.13	-32.4231	96.7704	-84.3147	82.7461	-235.149	158.195	-64.8147	196.438	-69.4109	-58.3017	-78.9691	313.555	-141.369	199.527	-76.8589	101.062	-90.914	65.9411	-157.526	119.717	-98.8338	91.931	-129.779	78.9823
381	6	729.05	2.97637	4.61552	47.9045	43.6866	-97.906	-160.315	-49.1645	170.384	16.8452	55.5674	67.9726	-36.13	-32.4231	96.7704	-84.3147	82.7461	-235.149	158.195	-64.8147	196.438	-69.4109	-58.3017	-78.9691	313.555	-141.369	199.527	-76.8589	101.062	-91.1737	67.5797	-159.526	119.487	-98.0366	92.9143	-130.395	78.5205
382	1	726.712	2.97636	4.61544	47.8172	43.5999	-97.7957	-161.002	-49.4608	169.087	18.8452	54.8654	67.9807	-36.2172	-32.3617	96.7745	-84.3193	82.7665	-235.279	158.168	-64.7472	196.461	-69.4422	-58.2696	-78.9691	313.555	-141.369	199.527	-76.8589	101.062	-91.1737	67.5797	-159.526	119.487	-98.0366	92.9143	-130.395	78.5205
382	2	675.292	2.94598	4.59639	46.8612	42.9439	-97.8156	-160.858	-49.2847	169.876	17.8451	55.1081	67.9676	-36.0966	-32.4488	96.7848	-84.3276	82.773	-234.682	160.514	-67.552	194.798	-67.7369	-58.3553	-81.4813	311.504	-138.903	194.725	-72.7492	103.022	-92.9114	60.0761	-153.135	122.991	-101.085	90.3256	-127.428	78.3106
382	3	679.837	2.94579	4.59618	47.0577	43.0877	-97.9416	-160.396	-48.9353	170.977	16.1652	55.6569	68.1766	-38.0966	-31.0733	96.9396	-84.5081	83.2055	-234.445	160.584	-67.608	194.684	-67.6771	-58.3415	-81.4795	311.506	-138.907	194.734	-72.7559	103.021	-92.9115	60.0762	-153.135	122.99	-101.085	90.3255	-127.428	78.3106
382	4	680.052	2.94658	4.59584	46.9191	43.0042	-97.9416	-160.396	-48.9353	170.977	16.1652	55.6569	67.9951	-36.0966	-32.5074	96.7834	-84.3726	82.7187	-234.404	160.649	-67.6944	194.681	-67.6485	-58.3684	-81.4771	311.515	-138.885	194.781	-72.7488	103.022	-92.8978	60.1501	-153.255	123.023	-101.107	90.3437	-127.428	78.3106
382	5	677.375	2.94199	4.59306	47.0578	42.7518	-97.9416	-160.396	-48.9353	170.977	16.1652	55.6569	67.9951	-36.0966	-32.5074	96.7834	-84.3726	82.7187	-234.75	159.921	-66.8561	195.605	-68.617	-58.3778	-81.0871	311.506	-139.134	196.781	-74.2339	102.92	-92.7551	58.5826	-152.13	123.934	-101.978	90.4303	-127.414	78.3909
382	6	682.385	2.943	4.59299	47.1326	42.744	-97.9416	-160.396	-48.9353	170.977	16.1652	55.6569	67.9951	-36.0966	-32.5074	96.7834	-84.3726	82.7187	-234.75	159.921	-66.8561	195.605	-68.617	-58.3778	-81.0871	311.506	-139.134	196.781	-74.2339	102.92	-93.0871	57.3166	-150.779	121.934	-100.282	92.1668	-129.265	78.4484
383	1	674.876	2.94297	4.59294	47.0533	42.6608	-97.8314	-161.068	-49.2375	169.673	18.1652	54.9619	68.0202	-36.3629	-32.3192	96.798	-84.3888	82.7809	-234.869	159.895	-66.7947	195.648	-68.6658	-58.3494	-81.0871	311.506	-139.134	196.781	-74.2339	102.92	-93.0871	57.3166	-150.779	121.934	-100.282	92.1668	-129.265	78.4484
383	2	676.501	2.94482	4.59383	47.2523	42.7597	-97.9532	-160.32	-49.0167	170.983	16.1652	55.6553	67.922	-35.7236	-32.8298	97.3251	-84.8702	83.6648	-235.908	159.58	-66.4206	196.23	-69.1509	-58.2013	-81.0808	311.511	-139.143	196.81	-74.2551	102.918	-93.0871	57.3166	-150.779	121.934	-100.282	92.1668	-129.265	78.4484
383	3	679.868	2.94476	4.59366	47.4294	42.8668	-98.0241	-160.08	-48.7814	171.643	15.163	55.9803	68.128	-37.7236	-31.4397	97.4884	-85.054	84.1255	-235.758	159.625	-66.4574	196.156	-69.1112	-58.193	-81.0548	311.532	-139.183	196.937	-74.3474	102.908	-93.0871	57.3166	-150.779	121.934	-100.282	92.1668	-129.265	78.4484
383	4	700.542	2.94701	4.59113	47.285	42.8164	-98.0241	-160.08	-48.7814	171.643	15.163	55.9803	68.128	-37.7236	-31.4397	97.4884	-85.054	84.1255	-235.075	160.692	-67.8797	196.125	-68.6405	-58.6386	-81.0287	311.627	-138.937	197.466	-74.261	102.923	-92.8707	58.5509	-152.779	122.426	-100.612	92.4622	-129.265	78.4484
383	5	701.128	2.94833	4.59218	47.3819	42.6243	-98.0241	-160.08	-48.7814	171.643	15.163	55.9803	68.128	-37.7236	-31.4397	97.4884	-85.054	84.1255	-235.075	160.692	-67.8797	196.125	-68.6405	-58.6386	-80.5878	311.642	-139.232	199.466	-75.7568	102.837	-92.8459	58.2838	-152.585	122.587	-100.766	92.4691	-129.26	78.4812
383	6	705.467	2.94891	4.5921	47.4322	42.6375	-98.0241	-160.08	-48.7814	171.643	15.163	55.9803	68.128	-37.7236	-31.4397	97.4884	-85.054	84.1255	-235.075	160.692	-67.8797	196.125	-68.6405	-58.6386	-80.5878	311.642	-139.232	199.466	-75.7568	102.837	-93.074	57.6296	-151.902	121.333	-99.6579	93.6071	-130.442	78.485
384	1	701.243	2.94887	4.59208	47.3677	42.5641	-97.9126	-160.751	-49.0837	170.339	17.163	55.2864	68.1764	-38.2557	-31.0619	97.5087	-85.0773	84.2374	-235.17	160.666	-67.8227	196.193	-68.7127	-58.6133	-80.5878	311.642	-139.232	199.466	-75.7568	102.837	-93.074	57.6296	-151.902	121.333	-99.6579	93.6071	-130.442	78.485
384	2	682.28	2.95474	4.59597	47.5226	42.4291	-97.9136	-160.726	-49.1058	170.296	17.2008	55.2896	68.1733	-38.2384	-31.0764	97.5294	-85.0962	84.2729	-235.218	160.587	-67.7263	196.256	-68.7766	-58.6012	-79.7851	311.814	-139.912	201.453	-77.7333	102.684	-93.0486	58.3854	-151.125	121.334	-100.15	93.3254	-130.745	78.5917
384	3	684.003	2.9541	4.5951	47.4288	42.5933	-97.9229	-160.693	-49.0782	170.379	17.0751	55.3305	68.1849	-38.3461	-31.0046	97.5365	-85.1052	84.2918	-235.161	160.603	-67.7395	196.228	-68.7617	-58.5978	-80.2634	311.845	-139.662	199.453	-76.1925	102.724	-93.0486	58.3854	-151.125	121.334	-100.15	93.3254	-130.745	78.5917
384	4	684.676	2.95493	4.59472	47.29	42.5077	-97.9229	-160.693	-49.0782	170.379	17.0751	55.3305	68.0047	-36.3461	-32.4393	97.3828	-84.9753	83.8075	-235.118	160.669	-67.828	196.231	-68.7359	-58.6262	-80.2612	311.854	-139.639	199.502	-76.1836	102.726	-93.0342	58.4655	-151.255	121.366	-100.172	93.3454	-130.745	78.5917
384	5	670.02	2.96215	4.59938	47.4408	42.3684	-97.9229	-160.693	-49.0782	170.379	17.0751	55.3305	68.0047	-36.3461	-32.4393	97.3828	-84.9753	83.8075	-235.118	160.669	-67.828	196.231	-68.7359	-58.6262	-79.404	311.986	-140.307	201.502	-78.1771	102.578	-93.0295	58.4159	-151.22	121.397	-100.201	93.346	-130.745	78.595
384	6	669.121	2.9617	4.59916	47.4255	42.4063	-97.9229	-160.693	-49.0782	170.379	17.0751	55.3305	68.0047	-36.3461	-32.4393	97.3828	-84.9753	83.8075	-235.118	160.669	-67.828	196.231	-68.7359	-58.6262	-79.404	311.986	-140.307	201.502	-78.1771	102.578	-93.0133	59.0334	-151.919	121.793	-100.415	93.1327	-130.442	78.485
385	1	666.672	2.96159	4.59903	47.3375	42.3169	-97.8112	-161.365	-49.3801	169.075	19.0751	54.636	68.0145	-36.4512	-32.3655	97.3872	-84.9802	83.8314	-235.238	160.645	-67.7756	196.244	-68.7524	-58.6023	-79.404	311.986	-140.307	201.502	-78.1771	102.578	-93.0133	59.0334	-151.919	121.793	-100.415	93.1327	-130.442	78.485
385	2	668.47	2.96155	4.5984	47.2822	42.496	-97.8437	-161.155	-49.3345	169.416	18.5517	54.8194	67.9832	-36.2469	-32.5282	97.5528	-85.1312	84.1087	-235.531	160.557	-67.67	196.407	-68.8879	-58.5607	-79.872	311.99	-140.032	199.502	-76.6314	102.621	-93.0133	59.0334	-151.919	121.793	-100.415	93.1327	-130.442	78.485
385	3	674.397	2.96318	4.60078	47.613	42.2414	-97.8459	-161.13	-49.3488	169.324	18.6252	54.8301	67.9847	-36.2616	-32.5183	97.5537	-85.1323	84.1121	-235.647	160.267	-67.3017	196.386	-68.94	-58.522	-79.1456	312.262	-140.76	203.261	-79.417	102.481	-93.112	59.0702	-150.82	120.779	-99.6668	92.2339	-130.023	78.5489
385	4	693.883	2.96529	4.59812	47.4839	42.2093	-97.8459	-161.13	-49.3488	169.324	18.6252	54.8301	67.9847	-36.2616	-32.5183	97.5537	-85.1323	84.1121	-235.003	161.21	-68.5781	196.493	-68.6137	-58.9454	-79.1273	312.352	-140.512	203.755	-79.3132	102.498	-92.8869	60.2898	-152.82	121.285	-100.012	92.5489	-130.023	78.5489
385	5	694.241	2.96339	4.59659	47.3376	42.3171	-97.8459	-161.13	-49.3488	169.324	18.6252	54.8301	67.9847	-36.2616	-32.5183	97.5537	-85.1323	84.1121	-235.003	161.21	-68.5781	196.493	-68.6137	-58.9454	-79.6152	312.203	-140.07	201.755	-77.7619	102.555	-92.8556	59.9444	-152.575	121.494	-100.208	92.5571	-130.019	78.5839
385	6	695.739	2.96332	4.59634	47.3532	42.3602	-97.8459	-161.13	-49.3488	169.324	18.6252	54.8301	67.9847	-36.2616	-32.5183	97.5537	-85.1323	84.1121	-235.003	161.21	-68.5781	196.493	-68.6137	-58.9454	-79.6152	312.203	-140.07	201.755	-77.7619	102.555	-92.9728	60.1277	-152.82	121.133	-99.7617	93.0406	-130.442	78.485
386	1	692.71	2.96299	4.59603	47.2605	42.2674	-97.7337	-161.806	-49.649	168.022	20.6252	54.1337	67.9857	-36.2728	-32.5106	97.5539	-85.1326	84.1146	-235.123	161.192	-68.5386	196.444	-68.5667	-58.9277	-79.6152	312.203	-140.07	201.755	-77.7619	102.555	-92.9728	60.1277	-152.82	121.133	-99.7617	93.0406	-130.442	78.485
386	2	695.558	2.96434	4.59618	47.3596	42.4906	-97.8624	-160.905	-49.5526	169.319	18.6252	54.8467	67.8907	-35.653	-33.0041	98.0559	-85.5904	84.9555	-236.046	160.915	-68.2074	196.951	-68.9883	-58.7969	-80.0143	312.255	-139.89	200.082	-76.4622	102.578	-92.9728	60.1277	-152.82	121.133	-99.7617	93.0406	-130.442	78.485
386	3	698.701	2.96406	4.59589	47.5277	42.6082	-97.9442	-160.597	-49.3473	170.005	17.5744	55.192	68.0967	-37.653	-31.6114	98.2221	-85.7763	85.4226	-235.897	160.958	-68.2409	196.877	-68.9491	-58.7876	-80.0143	312.255	-139.89	200.082	-76.4622	102.578	-92.9728	60.1277	-152.82	121.133	-99.7617	93.0406	-130.442	78.485
386	4	720.209	2.96622	4.59333	47.3993	42.5767	-97.9442	-160.597	-49.3473	170.005	17.5744	55.192	68.0967	-37.653	-31.6114	98.2221	-85.7763	85.4226	-235.247	161.92	-69.5478	196.956	-68.5938	-59.2136	-79.9927	312.345	-139.647	200.587	-76.3698	102.595	-92.7406	61.347	-154.82	121.665	-100.13	93.356	-130.442	78.485
386	5	720.322	2.96458	4.59202	47.2811	42.7249	-97.9442	-160.597	-49.3473	170.005	17.5744	55.192	68.0967	-37.653	-31.6114	98.2221	-85.7763	85.4226	-235.247	161.92	-69.5478	196.956	-68.5938	-59.2136	-80.4646	312.278	-139.29	198.587	-74.8478	102.663	-92.7336	61.2664	-154.762	121.713	-100.175	93.357	-130.44	78.4925
386	6	720.331	2.96456	4.59201	47.2811	42.7279	-97.9442	-160.597	-49.3473	170.005	17.5744	55.192	68.0967	-37.653	-31.6114	98.2221	-85.7763	85.4226	-235.247	161.92	-69.5478	196.956	-68.5938	-59.2136	-80.4646	312.278	-139.29	198.587	-74.8478	102.663	-92.7362	61.2969	-154.798	121.718	-100.17	93.3643	-130.442	78.485
387	1	715.802	2.96442	4.59186	47.1895	42.6376	-97.8301	-161.282	-49.64	168.703	19.5744	54.4958	68.0998	-37.6872	-31.5876	98.2223	-85.7766	85.4294	-235.371	161.895	-69.4943	196.965	-68.6059	-59.1899	-80.4646	312.278	-139.29	198.587	-74.8478	102.663	-92.7362	61.2969	-154.798	121.718	-100.17	93.3643	-130.442	78.485
387	2	717.535	2.96723	4.59365	47.3576	42.4979	-97.8545	-161.122	-49.6107	168.953	19.1913	54.6308	68.0693	-37.4854	-31.7475	98.3781	-85.9186	85.6897	-235.667	161.797	-69.3774	197.136	-68.7491	-59.1474	-80.0076	312.39	-139.695	200.587	-76.3414	102.566	-92.7362	61.2969	-154.798	121.718	-100.17	93.3643	-130.442	78.485
387	3	718.493	2.96628	4.59265	47.2563	42.6576	-97.8545	-161.122	-49.6107	168.953	19.1913	54.6308	68.0722	-37.5132	-31.7287	98.3801	-85.921	85.695	-235.641	161.804	-69.3831	197.123	-68.7422	-59.1457	-80.4859	312.418	-139.439	198.587	-74.8112	102.613	-92.7362	61.2969	-154.798	121.718	-100.17	93.3643	-130.442	78.485
387	4	718.806	2.96696	4.59232	47.1205	42.5761	-97.8545	-161.122	-49.6107	168.953	19.1913	54.6308	67.8869	-35.5132	-33.1592	98.2195	-85.7764	85.2017	-235.607	161.854	-69.4508	197.127	-68.7235	-59.1676	-80.4841	312.425	-139.421	198.625	-74.8047	102.614	-92.7238	61.3597	-154.901	121.747	-100.191	93.3807	-130.442	78.485
387	5	718.881	2.96744	4.59294	47.2404	42.4073	-97.8545	-161.122	-49.6107	168.953	19.1913	54.6308	67.8869	-35.5132	-33.1592	98.2195	-85.7764	85.2017	-235.677	161.714	-69.2831	197.307	-68.9152	-59.1614	-80.0256	312.452	-139.733	200.625	-76.3103	102.538	-92.7035	61.1272	-154.731	121.884	-100.321	93.3835	-130.44	78.4971
387	6	718.883	2.9674	4.59291	47.2403	42.4121	-97.8545	-161.122	-49.6107	168.953	19.1913	54.6308	67.8869	-35.5132	-33.1592	98.2195	-85.7764	85.2017	-235.677	161.714	-69.2831	197.307	-68.9152	-59.1614	-80.0256	312.452	-139.733	200.625	-76.3103	102.538	-92.7079	61.1763	-154.789	121.892	-100.313	93.3951	-130.442	78.485
388	1	715.485	2.96702	4.59257	47.1497	42.3222	-97.7403	-161.808	-49.9021	167.651	21.1913	53.9345	67.8903	-35.5487	-33.1344	98.2212	-85.7782	85.2101	-235.796	161.693	-69.2446	197.254	-68.8609	-59.1461	-80.028	312.453	-139.733	200.615	-76.3022	102.538	-92.7079	61.1763	-154.789	121.892	-100.313	93.3951	-130.442	78.485
388	2	716.701	2.96646	4.59171	47.0705	42.4908	-97.754	-161.71	-49.8947	167.788	20.9795	54.0104	67.8744	-35.4451	-33.2167	98.305	-85.8545	85.3504	-235.937	161.654	-69.1975	197.327	-68.9214	-59.1265	-80.502	312.478	-139.475	198.615	-74.7679	102.584	-92.7079	61.1763	-154.789	121.892	-100.313	93.3951	-130.442	78.485
388	3	718.327	2.96854	4.59318	47.2089	42.3411	-97.754	-161.71	-49.8947	167.788	20.9795	54.0104	67.902	-35.7143	-33.0285	98.3278	-85.8798	85.415	-235.906	161.662	-69.2041	197.312	-68.9133	-59.1245	-80.0495	312.595	-139.884	200.615	-76.2654	102.488	-92.7079	61.1763	-154.789	121.892	-100.313	93.3951	-130.442	78.485
388	4	739.448	2.97069	4.59069	47.0849	42.3163	-97.754	-161.71	-49.8947	167.788	20.9795	54.0104	67.902	-35.7143	-33.0285	98.3278	-85.8798	85.415	-235.268	162.599	-70.4858	197.406	-68.5775	-59.544	-80.0281	312.683	-139.644	201.112	-76.1749	102.504	-92.4644	62.3936	-156.789	122.468	-100.718	93.7166	-130.442	78.485
388	5	738.961	2.96784	4.58865	46.9774	42.4572	-97.754	-161.71	-49.8947	167.788	20.9795	54.0104	67.902	-35.7143	-33.0285	98.3278	-85.8798	85.415	-235.343	162.451	-70.3091	197.6	-68.7839	-59.5392	-80.5105	312.622	-139.288	199.112	-74.6489	102.566	-92.4391	62.086	-156.56	122.643	-100.885	93.7188	-130.438	78.4988
388	6	730.252	2.98	4.59818	47.2387	42.4979	-97.7484	-161.88	-49.7494	167.601	21.1705	53.9819	67.9037	-35.7325	-33.0158	98.3292	-85.8813	85.4199	-235.582	161.785	-69.4838	197.543	-68.7828	-59.5031	-79.4696	312.597	-139.888	200.463	-76.0298	102.414	-92.5775	62.8906	-155.61	120.849	-99.6033	92.686	-130.149	78.6812
389	1	726.65	2.97934	4.59751	47.1442	42.4226	-97.6339	-162.562	-50.0486	166.302	23.1705	53.2835	67.9052	-35.7489	-33.0048	98.3291	-85.8812	85.4236	-235.689	161.765	-69.4565	197.42	-68.6564	-59.4971	-79.5166	312.628	-139.895	200.284	-75.8875	102.412	-92.5775	62.8906	-155.61	120.849	-99.6033	92.686	-130.149	78.6812
389	2	727.689	2.98104	4.59836	47.3315	42.5105	-97.7688	-161.498	-50.0856	167.585	21.1705	54.0169	67.8011	-35.0693	-33.5447	98.8743	-86.3778	86.3369	-236.723	161.469	-69.1021	197.968	-69.1088	-59.3529	-79.5168	312.628	-139.894	200.283	-75.8868	102.412	-92.5775	62.8906	-155.61	120.849	-99.6033	92.686	-130.149	78.6812
389	3	714.781	2.99859	4.597	47.4828	42.5832	-97.771	-161.489	-50.0816	167.603	21.144	54.0257	68.1079	-37.0693	-31.5589	99.1396	-86.6655	87.0899	-236.671	161.484	-69.1133	197.942	-69.0951	-59.3493	-79.5168	312.628	-139.894	200.283	-75.8868	102.412	-92.5775	62.8906	-155.61	120.849	-99.6033	92.686	-130.149	78.6812
389	4	715.306	2.9993	4.59665	47.3473	42.5011	-97.771	-161.489	-50.0816	167.603	21.144	54.0257	67.923	-35.0693	-32.9922	98.9822	-86.5244	86.6003	-236.636	161.534	-69.1825	197.948	-69.0781	-59.3722	-79.5152	312.635	-139.875	200.324	-75.8795	102.413	-92.5636	62.958	-155.722	120.882	-99.6266	92.7045	-130.149	78.6812
389	5	715.175	2.9946	4.59357	47.2644	42.6448	-97.771	-161.489	-50.0816	167.603	21.144	54.0257	67.923	-35.0693	-32.9922	98.9822	-86.5244	86.6003	-236.838	161.133	-68.7018	198.456	-69.6175	-59.3595	-79.9974	312.571	-139.514	198.324	-74.3242	102.484	-92.5171	62.3974	-155.316	121.212	-99.9372	92.7162	-130.145	78.7055
389	6	715.868	2.99609	4.59483	47.3654	42.4828	-97.771	-161.489	-50.0816	167.603	21.144	54.0257	67.923	-35.0693	-32.9922	98.9822	-86.5244	86.6003	-236.838	161.133	-68.7018	198.456	-69.6175	-59.3595	-79.5299	312.546	-139.769	200.324	-75.8346	102.41	-92.5171	62.3978	-155.316	121.211	-99.937	92.7165	-130.153	78.6996
390	1	711.53	2.99548	4.59432	47.2775	42.3938	-97.6554	-162.191	-50.3632	166.305	23.144	53.3255	67.9242	-35.0823	-32.9834	98.9824	-86.5246	86.6032	-236.96	161.101	-68.6589	198.347	-69.5044	-59.3497	-79.5299	312.546	-139.769	200.324	-75.8346	102.41	-92.5171	62.3978	-155.316	121.211	-99.937	92.7165	-130.153	78.6996
390	2	713.5	2.99691	4.59496	47.4452	42.5127	-97.7903	-161.137	-50.3947	167.591	21.144	54.0555	67.8228	-34.4318	-33.508	99.5025	-86.9976	87.4732	-237.93	160.804	-68.3057	198.886	-69.9506	-59.2133	-79.6142	312.547	-139.719	199.981	-75.5617	102.419	-92.5171	62.3978	-155.316	121.211	-99.937	92.7165	-130.153	78.6996
390	3	719.737	2.99419	4.58885	47.4527	42.4311	-97.8859	-160.848	-50.0348	168.544	19.7264	54.4783	67.7253	-32.7164	-34.5919	99.3026	-86.8071	87.2385	-237.789	162.636	-70.3521	196.678	-67.8459	-59.4233	-79.5788	312.551	-139.745	200.064	-75.6438	102.413	-93.1583	62.2689	-153.218	118.151	-97.7476	89.4028	-128.094	78.9422
390	4	725.319	2.99428	4.58784	47.5521	42.4949	-97.8859	-160.848	-50.0348	168.544	19.7264	54.4783	67.9339	-34.7164	-33.1734	99.4908	-87.0214	87.7681	-237.657	162.822	-70.6107	196.71	-67.7879	-59.5097	-79.5745	312.571	-139.693	200.173	-75.6245	102.417	-93.1096	62.5172	-153.631	118.259	-97.8221	89.4711	-128.094	78.9422
390	5	720.659	2.98588	4.58295	47.6196	42.3951	-97.8859	-160.848	-50.0348	168.544	19.7264	54.4783	67.9339	-34.7164	-33.1734	99.4908	-87.0214	87.7681	-238.24	161.7	-69.2724	198	-69.1552	-59.5224	-79.5745	312.571	-139.693	200.173	-75.6245	102.417	-92.9276	60.5172	-152.232	119.515	-98.9866	89.602	-128.079	79.0833
390	6	727.89	2.98543	4.58173	47.6818	42.587	-97.8859	-160.848	-50.0348	168.544	19.7264	54.4783	67.9339	-34.7164	-33.1734	99.4908	-87.0214	87.7681	-238.24	161.7	-69.2724	198	-69.1552	-59.5224	-79.575	312.57	-139.693	200.171	-75.6231	102.417	-93.4297	61.4583	-153.427	118.089	-97.1731	91.602	-129.812	78.6445
391	1	722.819	2.98503	4.58139	47.5969	42.5	-97.7686	-161.557	-50.3087	167.245	21.7264	53.7803	67.9431	-34.8115	-33.1067	99.4961	-87.0272	87.7909	-238.361	161.686	-69.2401	197.942	-69.0965	-59.5075	-79.575	312.57	-139.693	200.171	-75.6231	102.417	-93.4297	61.4583	-153.427	118.089	-97.1731	91.602	-129.812	78.6445
391	2	724.204	2.98741	4.58252	47.8218	42.6042	-97.9006	-160.598	-50.262	168.539	19.7264	54.4985	67.8074	-33.9485	-33.8047	100.181	-87.649	88.9295	-239.704	161.249	-68.7215	198.698	-69.7208	-59.3174	-79.575	312.57	-139.693	200.171	-75.6231	102.417	-93.4297	61.4583	-153.427	118.089	-97.1731	91.602	-129.812	78.6445
391	3	710.265	2.93866	4.64365	46.7856	42.156	-97.5887	-162.789	-51.0727	163.984	26.3703	52.5976	65.3514	-24.6754	-40.9655	97.6693	-85.0397	85.3867	-240.307	156.652	-63.9076	202.855	-73.4585	-59.0603	-79.6188	312.567	-139.662	200.019	-75.4825	102.424	-92.6989	62.6656	-157.007	129.626	-107.425	99.4223	-136.085	78.405
391	4	725.571	2.94048	4.64107	46.6628	42.1315	-97.5887	-162.789	-51.0727	163.984	26.3703	52.5976	65.3514	-24.6754	-40.9655	97.6693	-85.0397	85.3867	-239.713	157.548	-65.1146	202.862	-73.0684	-59.4516	-79.5995	312.652	-139.429	200.503	-75.3975	102.44	-92.4492	63.9003	-159.007	130.265	-107.888	99.7417	-136.085	78.405
391	5	725.657	2.9388	4.63977	46.549	42.2862	-97.5887	-162.789	-51.0727	163.984	26.3703	52.5976	65.3514	-24.6754	-40.9655	97.6693	-85.0397	85.3867	-239.713	157.548	-65.1146	202.862	-73.0684	-59.4516	-80.0739	312.612	-139.097	198.503	-73.8785	102.505	-92.4445	63.8419	-158.963	130.291	-107.914	99.7373	-136.081	78.4108
391	6	719.361	2.93788	4.63986	46.4832	42.2773	-97.5887	-162.789	-51.0727	163.984	26.3703	52.5976	65.3514	-24.6754	-40.9655	97.6693	-85.0397	85.3867	-239.713	157.548	-65.1146	202.862	-73.0684	-59.4516	-80.0739	312.612	-139.097	198.503	-73.8785	102.505	-92.1056	64.8488	-159.915	132.291	-109.764	98.0656	-134.41	78.4328
392	1	696.814	2.93684	4.63932	46.4322	42.2221	-97.4658	-163.523	-51.339	162.7	28.3703	51.8731	65.3514	-24.6754	-40.9655	97.6693	-85.0397	85.3867	-239.894	157.202	-64.769	202.896	-73.0513	-59.4447	-80.0739	312.612	-139.097	198.503	-73.8785	102.505	-92.1056	64.8488	-159.915	132.291	-109.764	98.0656	-134.41	78.4328
392	2	697.86	2.93789	4.63999	46.5857	42.2216	-97.6061	-162.173	-51.6197	163.963	26.3703	52.6372	65.322	-24.4471	-41.1524	97.9147	-85.2649	85.791	-240.164	157.254	-64.8126	202.902	-73.0437	-59.4127	-79.9006	312.649	-139.246	199.254	-74.4356	102.468	-92.1056	64.8488	-159.915	132.291	-109.764	98.0656	-134.41	78.4328
392	3	677.825	2.95518	4.65122	46.9949	42.2406	-97.6142	-162.063	-51.6746	163.728	26.5311	52.6892	65.319	-24.4272	-41.1853	97.8977	-85.2482	85.7876	-240.484	156.235	-63.6737	202.719	-73.0906	-59.3801	-78.1322	312.897	-141.093	200.676	-76.0008	101.831	-92.5394	65.797	-157.085	130.494	-108.54	95.5902	-133.671	78.641
392	4	688.296	2.95653	4.64932	47.0474	42.2673	-97.6142	-162.063	-51.6746	163.728	26.5311	52.6892	65.5769	-26.4272	-39.7819	98.1579	-85.6191	86.3812	-240.213	156.638	-64.2169	202.744	-72.9316	-59.5593	-78.1246	312.943	-140.963	200.94	-75.9533	101.841	-92.4195	66.3743	-158.027	130.799	-108.766	95.7465	-133.671	78.641
392	5	688.356	2.95473	4.64795	46.9221	42.4155	-97.6142	-162.063	-51.6746	163.728	26.5311	52.6892	65.5769	-26.4272	-39.7819	98.1579	-85.6191	86.3812	-240.213	156.638	-64.2169	202.744	-72.9316	-59.5593	-78.5888	312.836	-140.565	198.94	-74.4308	101.916	-92.4137	66.3001	-157.973	130.831	-108.797	95.7451	-133.668	78.6485
392	6	682.781	2.95358	4.64784	46.872	42.4704	-97.6142	-162.063	-51.6746	163.728	26.5311	52.6892	65.5769	-26.4272	-39.7819	98.1579	-85.6191	86.3812	-240.213	156.638	-64.2169	202.744	-72.9316	-59.5593	-78.5888	312.836	-140.565	198.94	-74.4308	101.916	-92.1196	67.7603	-159.488	132.831	-110.505	94.2421	-132.061	78.5671
393	1	678.403	2.95264	4.64734	46.8207	42.4155	-97.4892	-162.845	-51.9056	162.454	28.5311	51.9556	65.5769	-26.4272	-39.7819	98.1579	-85.6191	86.3812	-240.397	156.313	-63.8869	202.78	-72.9219	-59.5479	-78.5888	312.836	-140.565	198.94	-74.4308	101.916	-92.1196	67.7603	-159.488	132.831	-110.505	94.2421	-132.061	78.5671
393	2	680.156	2.95464	4.6486	47.0256	42.3622	-97.6346	-161.511	-52.1704	163.716	26.5311	52.7162	65.5428	-26.1622	-39.997	98.4257	-85.8638	86.8208	-240.705	156.364	-63.9273	202.798	-72.9234	-59.5111	-78.2646	312.951	-140.892	200.384	-75.5087	101.839	-92.1196	67.7603	-159.488	132.831	-110.505	94.2421	-132.061	78.5671
393	3	684.947	2.95575	4.64898	46.9161	42.3384	-97.8305	-160.566	-52.0504	164.975	24.5311	53.4127	65.3754	-24.173	-41.5966	98.1267	-85.5991	85.9231	-239.931	156.614	-64.1293	202.382	-72.6964	-59.4591	-78.2646	312.951	-140.892	200.384	-75.5087	101.839	-92.1196	67.7603	-159.488	132.831	-110.505	94.2421	-132.061	78.5671
393	4	701.756	2.95733	4.64634	46.8076	42.3312	-97.8305	-160.566	-52.0504	164.975	24.5311	53.4127	65.3754	-24.173	-41.5966	98.1267	-85.5991	85.9231	-239.371	157.441	-65.2493	202.438	-72.3719	-59.8289	-78.2508	313.032	-140.665	200.848	-75.427	101.857	-91.8542	68.9945	-161.488	133.545	-111.048	94.5778	-132.061	78.5671
393	5	701.407	2.9549	4.64454	46.6939	42.4809	-97.8305	-160.566	-52.0504	164.975	24.5311	53.4127	65.3754	-24.173	-41.5966	98.1267	-85.5991	85.9231	-239.408	157.363	-65.1606	202.546	-72.4843	-59.829	-78.7226	312.947	-140.285	198.848	-73.9081	101.929	-91.8421	68.8165	-161.356	133.614	-111.114	94.577	-132.055	78.5766
393	6	696.276	2.95379	4.64445	46.6578	42.5572	-97.8305	-160.566	-52.0504	164.975	24.5311	53.4127	65.3754	-24.173	-41.5966	98.1267	-85.5991	85.9231	-239.408	157.363	-65.1606	202.546	-72.4843	-59.829	-78.7226	312.947	-140.285	198.848	-73.9081	101.929	-91.5525	70.3102	-162.929	135.614	-112.812	93.2133	-130.563	78.4919
394	1	694.073	2.95601	4.64602	46.7769	42.3927	-97.814	-160.671	-52.0754	164.813	24.7856	53.3194	65.3754	-24.173	-41.5966	98.1267	-85.5991	85.9231	-239.411	157.358	-65.1548	202.548	-72.4856	-59.8285	-78.249	313.089	-140.729	200.848	-75.491	101.835	-91.5525	70.3102	-162.929	135.614	-112.812	93.2133	-130.563	78.4919
394	2	695.707	2.95601	4.64555	46.8401	42.5524	-97.9584	-159.608	-52.1096	166.088	22.7856	54.049	65.3406	-23.9076	-41.8121	98.4126	-85.8604	86.3957	-239.779	157.426	-65.2126	202.56	-72.4781	-59.7857	-78.5222	313.11	-140.59	199.697	-74.6003	101.855	-91.5525	70.3102	-162.929	135.614	-112.812	93.2133	-130.563	78.4919
394	3	700.926	2.9574	4.6458	46.6347	42.453	-97.9584	-159.608	-52.1096	166.088	22.7856	54.049	65.189	-21.9076	-43.4901	98.077	-85.5842	85.3604	-238.985	157.675	-65.4104	202.132	-72.247	-59.7293	-78.5222	313.11	-140.59	199.697	-74.6003	101.855	-91.5525	70.3102	-162.929	135.614	-112.812	93.2133	-130.563	78.4919
394	4	721.212	2.95937	4.64312	46.5808	42.4704	-97.9584	-159.608	-52.1096	166.088	22.7856	54.049	65.3061	-22.7663	-42.8911	98.2	-85.7666	85.6266	-238.446	158.465	-66.487	202.194	-71.9425	-60.0848	-78.5075	313.191	-140.362	200.165	-74.5213	101.873	-91.2741	71.5584	-164.929	136.419	-113.44	93.5522	-130.563	78.4919
394	5	713.715	2.95092	4.63687	46.6653	42.3947	-97.9584	-159.608	-52.1096	166.088	22.7856	54.049	65.3061	-22.7663	-42.8911	98.2	-85.7666	85.6266	-238.907	157.504	-65.4378	203.508	-73.3032	-60.1414	-78.5075	313.191	-140.362	200.165	-74.5211	101.873	-91.1571	69.5584	-163.408	137.092	-114.093	93.5688	-130.447	78.6453
394	6	713.657	2.95042	4.63652	46.6685	42.4745	-97.9584	-159.608	-52.1096	166.088	22.7856	54.049	65.3061	-22.7663	-42.8911	98.2	-85.7666	85.6266	-238.907	157.504	-65.4378	203.508	-73.3032	-60.1414	-78.5075	313.191	-140.362	200.165	-74.5211	101.873	-91.1742	70.3254	-164.327	137.384	-114.153	93.7169	-130.442	78.485
395	1	710.528	2.95024	4.6365	46.6057	42.4129	-97.8274	-160.443	-52.2934	164.815	24.7856	53.3163	65.3061	-22.7663	-42.8911	98.2	-85.7666	85.6266	-239.093	157.267	-65.1691	203.662	-73.4301	-60.1095	-78.5075	313.191	-140.362	200.165	-74.5211	101.873	-91.1742	70.3254	-164.327	137.384	-114.153	93.7169	-130.442	78.485
395	2	711.076	2.95061	4.63658	46.7298	42.482	-97.9727	-159.388	-52.3214	166.091	22.7856	54.0442	65.2711	-22.507	-43.1005	98.4907	-86.0314	86.1103	-239.493	157.346	-65.2369	203.671	-73.4169	-60.0639	-78.5075	313.191	-140.362	200.165	-74.5211	101.873	-91.1742	70.3254	-164.327	137.384	-114.153	93.7169	-130.442	78.485
395	3	719.361	2.95229	4.63706	46.5892	42.4476	-98.1381	-158.731	-52.0643	167.221	21.0069	54.6475	65.1275	-20.507	-44.814	98.1455	-85.7566	85.0178	-238.464	157.67	-65.4938	203.101	-73.1053	-59.9874	-78.5076	313.191	-140.362	200.165	-74.521	101.873	-91.1742	70.3254	-164.327	137.384	-114.153	93.7169	-130.442	78.485
395	4	739.173	2.95404	4.63459	46.5137	42.4635	-98.1381	-158.731	-52.0643	167.221	21.0069	54.6475	65.1799	-20.8801	-44.5546	98.202	-85.8418	85.1362	-237.936	158.443	-66.5478	203.155	-72.8021	-60.335	-78.4935	313.267	-140.145	200.611	-74.4457	101.89	-90.8901	71.5846	-166.327	138.248	-114.832	94.0535	-130.442	78.485
395	5	739.049	2.95222	4.63318	46.397	42.6102	-98.1381	-158.731	-52.0643	167.221	21.0069	54.6475	65.1799	-20.8801	-44.5546	98.202	-85.8418	85.1362	-237.936	158.443	-66.5478	203.155	-72.8021	-60.335	-78.9792	313.223	-139.799	198.611	-72.9331	101.955	-90.8836	71.4644	-166.234	138.286	-114.869	94.0537	-130.433	78.496
395	6	739.102	2.95219	4.63315	46.3975	42.6155	-98.1381	-158.731	-52.0643	167.221	21.0069	54.6475	65.1799	-20.8801	-44.5546	98.202	-85.8418	85.1362	-237.936	158.443	-66.5478	203.155	-72.8021	-60.335	-78.9792	313.223	-139.799	198.611	-72.9331	101.955	-90.8861	71.5103	-166.291	138.295	-114.864	94.0732	-130.442	78.485
396	1	732.977	2.95211	4.63319	46.3057	42.5391	-98.0038	-159.574	-52.2419	165.948	23.0069	53.9174	65.1599	-20.7257	-44.6717	98.114	-85.7523	85.0457	-238.032	158.338	-66.4206	203.263	-72.8987	-60.3146	-78.9792	313.223	-139.799	198.611	-72.9331	101.955	-90.8861	71.5103	-166.291	138.295	-114.864	94.0732	-130.442	78.485
396	2	723.865	2.95596	4.6356	46.4439	42.3898	-98.0105	-159.53	-52.2386	166.008	22.9138	53.9508	65.1561	-20.699	-44.6932	98.146	-85.7815	85.0994	-238.059	158.344	-66.4256	203.263	-72.8975	-60.3116	-78.4187	313.333	-140.269	200.611	-74.7391	101.841	-90.8861	71.5103	-166.291	138.295	-114.864	94.0732	-130.442	78.485
396	3	725.758	2.95523	4.63466	46.3212	42.5389	-98.0105	-159.53	-52.2386	166.008	22.9138	53.9508	65.1441	-20.5031	-44.8688	98.1092	-85.7547	84.9796	-237.922	158.386	-66.4586	203.186	-72.856	-60.3009	-78.9048	313.397	-140.047	198.611	-73.2081	101.88	-90.8861	71.5103	-166.291	138.295	-114.864	94.0732	-130.442	78.485
396	4	745.287	2.95724	4.63214	46.2738	42.5653	-98.0105	-159.53	-52.2386	166.008	22.9138	53.9508	65.2616	-21.3411	-44.2862	98.2356	-85.9455	85.2457	-237.402	159.149	-67.5032	203.233	-72.5506	-60.6426	-78.8892	313.473	-139.829	199.067	-73.1365	101.897	-90.5967	72.7774	-168.291	139.198	-115.578	94.4098	-130.442	78.485
396	5	753.331	2.97944	4.65048	46.9471	42.3889	-97.9855	-159.349	-52.5277	165.193	23.7483	53.9094	65.2203	-21.0177	-44.5297	98.2022	-85.8974	85.1707	-238.059	157.309	-65.2356	203.707	-73.3089	-60.4564	-76.6625	313.91	-142.083	202.419	-76.1305	100.299	-90.5921	72.3603	-163.122	134.659	-111.947	92.1672	-130.385	78.4758
396	6	754.034	2.97784	4.64932	46.8145	42.54	-97.9855	-159.349	-52.5277	165.193	23.7483	53.9094	65.2203	-21.0177	-44.5297	98.2022	-85.8974	85.1707	-238.059	157.309	-65.2356	203.707	-73.3089	-60.4564	-77.0948	313.753	-141.657	200.419	-74.5719	100.365	-90.5922	72.3597	-163.122	134.658	-111.947	92.1675	-130.405	78.479
397	1	749.319	2.97633	4.64802	46.6779	42.6744	-97.9382	-159.652	-52.5852	164.756	24.444	53.6503	65.2203	-21.0177	-44.5297	98.2022	-85.8974	85.1707	-238.104	157.256	-65.1745	203.736	-73.3323	-60.4484	-77.5608	313.722	-141.339	198.419	-73.0465	100.43	-90.5922	72.3597	-163.122	134.658	-111.947	92.1675	-130.405	78.479
397	2	750.26	2.97754	4.64858	46.8447	42.6966	-98.0904	-158.643	-52.5667	166.026	22.444	54.3757	65.1847	-20.7627	-44.7338	98.5041	-86.1713	85.6766	-238.52	157.341	-65.2499	203.742	-73.3152	-60.4021	-77.4275	313.78	-141.485	199.019	-73.4917	100.395	-90.5922	72.3597	-163.122	134.658	-111.947	92.1675	-130.405	78.479
397	3	734.409	2.98274	4.65199	46.9923	42.5561	-98.0937	-158.631	-52.5611	166.047	22.4103	54.3871	65.1825	-20.7302	-44.7625	98.4982	-86.1668	85.6579	-238.484	157.352	-65.259	203.722	-73.3042	-60.3993	-76.7787	313.975	-142.1	201.019	-75.4794	100.261	-90.5922	72.3597	-163.122	134.658	-111.947	92.1675	-130.405	78.479
397	4	756.651	2.9848	4.64889	46.9599	42.5797	-98.0937	-158.631	-52.5611	166.047	22.4103	54.3871	65.3517	-21.9341	-43.926	98.6827	-86.4449	86.0425	-237.955	158.109	-66.2963	203.84	-73.0549	-60.748	-76.7697	314.055	-141.859	201.498	-75.3947	100.285	-90.3089	73.5956	-165.122	135.454	-112.572	92.5166	-130.405	78.479
397	5	756.473	2.98277	4.64733	46.8289	42.71	-98.0937	-158.631	-52.5611	166.047	22.4103	54.3871	65.3517	-21.9341	-43.926	98.6827	-86.4449	86.0425	-237.955	158.109	-66.2963	203.84	-73.0549	-60.748	-77.2566	313.951	-141.45	199.498	-73.8746	100.357	-90.2993	73.3835	-164.964	135.526	-112.642	92.521	-130.394	78.4988
397	6	749.044	2.95978	4.63126	46.2164	42.3293	-98.101	-158.627	-52.4455	166.453	21.9336	54.4753	65.3821	-22.187	-43.7361	98.6993	-86.4701	86.1009	-237.404	159.931	-68.5095	203.156	-72.1429	-60.6954	-79.1329	312.933	-139.527	197.895	-72.1783	101.292	-90.6595	70.8749	-163.577	138.439	-115.323	92.3639	-129.725	78.4116
398	1	743.061	2.95979	4.63133	46.1425	42.2612	-97.9654	-159.496	-52.6072	165.19	23.9336	53.7365	65.3762	-22.1449	-43.7686	98.6753	-86.4454	86.078	-237.572	159.753	-68.2899	203.308	-72.2795	-60.6585	-79.1329	312.933	-139.527	197.895	-72.1783	101.292	-90.6595	70.8749	-163.577	138.439	-115.323	92.3639	-129.725	78.4116
398	2	743.529	2.96083	4.63157	46.3017	42.3129	-98.1148	-158.513	-52.5683	166.464	21.9336	54.4575	65.323	-21.7637	-44.072	99.1053	-86.8341	86.7972	-238.244	159.871	-68.3923	203.351	-72.281	-60.5836	-79.0893	312.949	-139.572	198.087	-72.3193	101.28	-90.6595	70.8749	-163.577	138.439	-115.323	92.3639	-129.725	78.4116
398	3	746.627	2.96363	4.63328	46.3828	42.1292	-98.1148	-158.513	-52.5683	166.464	21.9336	54.4575	65.3037	-21.4212	-44.3786	99.0411	-86.7903	86.5829	-238.021	159.936	-68.4407	203.226	-72.2155	-60.5655	-78.6376	313.08	-139.999	200.087	-73.8079	101.177	-90.6595	70.8749	-163.577	138.439	-115.323	92.3639	-129.725	78.4116
398	4	767.973	2.96559	4.63066	46.3328	42.1555	-98.1148	-158.513	-52.5683	166.464	21.9336	54.4575	65.4137	-22.2172	-43.8267	99.1607	-86.9685	86.8366	-237.487	160.709	-69.5136	203.31	-71.9324	-60.9191	-78.6226	313.159	-139.777	200.548	-73.7327	101.196	-90.3778	72.1372	-165.577	139.304	-116.007	92.7008	-129.725	78.4116
398	5	767.276	2.96299	4.62864	46.2257	42.2991	-98.1148	-158.513	-52.5683	166.464	21.9336	54.4575	65.4137	-22.2172	-43.8267	99.1607	-86.9685	86.8366	-237.524	160.633	-69.4315	203.405	-72.0318	-60.9271	-79.1153	313.135	-139.447	198.548	-72.2234	101.261	-90.3651	71.8682	-165.371	139.385	-116.086	92.7058	-129.715	78.4253
398	6	769.478	2.96363	4.62871	46.2373	42.2358	-98.1148	-158.513	-52.5683	166.464	21.9336	54.4575	65.4137	-22.2172	-43.8267	99.1607	-86.9685	86.8366	-237.524	160.633	-69.4315	203.405	-72.0318	-60.9271	-79.1153	313.135	-139.447	198.548	-72.2234	101.261	-90.5163	70.9406	-164.377	138.241	-115.131	93.3365	-130.442	78.485
399	1	758.107	2.96704	4.631	46.3357	42.0586	-98.0763	-158.761	-52.6122	166.107	22.4991	54.2489	65.4114	-22.2006	-43.8395	99.151	-86.9585	86.8271	-237.546	160.61	-69.4038	203.424	-72.0494	-60.9222	-78.5436	313.203	-139.878	200.548	-74.0469	101.161	-90.5163	70.9406	-164.377	138.241	-115.131	93.3365	-130.442	78.485
399	2	759.758	2.96745	4.63044	46.425	42.2399	-98.2239	-157.869	-52.4965	167.386	20.4991	54.9604	65.3568	-21.8117	-44.1476	99.5831	-87.3482	87.5506	-238.213	160.722	-69.5004	203.476	-72.0581	-60.8485	-78.8671	313.267	-139.754	199.216	-73.0176	101.177	-90.5163	70.9406	-164.377	138.241	-115.131	93.3365	-130.442	78.485
399	3	730.173	2.93735	4.6135	45.4722	41.9782	-98.2506	-157.712	-52.3336	168.139	19.5312	55.2021	65.4404	-22.4964	-43.629	99.6329	-87.42	87.6866	-237.45	163.733	-73.1594	201.575	-70.0926	-60.87	-81.6527	311.55	-137.232	192.18	-67.2031	102.856	-92.0592	65.1157	-158.388	139.708	-116.7	90.9285	-128.326	78.5032
399	4	753.132	2.93938	4.61121	45.3776	41.9758	-98.2506	-157.712	-52.3336	168.139	19.5312	55.2021	65.4868	-22.8429	-43.3889	99.6819	-87.4919	87.7953	-236.832	164.67	-74.4671	201.585	-69.6903	-61.2793	-81.6263	311.638	-137.01	192.689	-67.1483	102.871	-91.8068	66.3894	-160.388	140.483	-117.297	91.2352	-128.326	78.5032
399	5	750.19	2.93458	4.60704	45.4981	41.6719	-98.2506	-157.712	-52.3336	168.139	19.5312	55.2021	65.4868	-22.8429	-43.3889	99.6819	-87.4919	87.7953	-237.085	164.16	-73.9371	202.208	-70.3365	-61.3553	-81.2711	311.642	-137.236	194.689	-68.661	102.774	-91.6784	64.5393	-158.996	141.05	-117.85	91.3076	-128.256	78.6089
399	6	751.543	2.93631	4.60848	45.5751	41.4902	-98.2506	-157.712	-52.3336	168.139	19.5312	55.2021	65.4868	-22.8429	-43.3889	99.6819	-87.4919	87.7953	-237.085	164.16	-73.9371	202.208	-70.3365	-61.3553	-80.7643	311.493	-137.397	196.689	-70.1118	102.69	-91.6784	64.5393	-158.996	141.05	-117.849	91.3076	-128.288	78.6071
400	1	744.026	2.93636	4.60858	45.4717	41.4045	-98.1156	-158.575	-52.4912	166.866	21.5312	54.4712	65.4618	-22.6362	-43.5317	99.5982	-87.4079	87.6813	-237.18	164.071	-73.8191	202.325	-70.4492	-61.3296	-80.7643	311.493	-137.397	196.689	-70.1118	102.69	-91.6784	64.5393	-158.996	141.05	-117.849	91.3076	-128.288	78.6071
400	2	744.523	2.93708	4.60868	45.6231	41.4846	-98.2583	-157.733	-52.337	168.153	19.5312	55.1758	65.4122	-22.2821	-43.8119	99.9817	-87.7532	88.3221	-237.792	164.161	-73.8951	202.392	-70.4734	-61.2624	-80.7642	311.493	-137.398	196.69	-70.1123	102.69	-91.6784	64.5393	-158.996	141.05	-117.849	91.3076	-128.288	78.6071
400	3	753.857	2.93934	4.60952	45.5469	41.4657	-98.4319	-157.176	-51.9107	169.446	17.5312	55.8312	65.3672	-20.9589	-45.0353	99.7384	-87.6292	87.3554	-236.734	164.419	-74.0591	201.809	-70.1825	-61.1676	-80.7155	311.517	-137.455	196.91	-70.2724	102.674	-91.6784	64.5393	-158.996	141.05	-117.849	91.3076	-128.288	78.6071
400	4	775.74	2.94123	4.60727	45.4517	41.473	-98.4319	-157.176	-51.9107	169.446	17.5312	55.8312	65.3915	-21.134	-44.9145	99.765	-87.6691	87.4119	-236.138	165.298	-75.2959	201.871	-69.8413	-61.5639	-80.6932	311.603	-137.238	197.388	-70.2084	102.689	-91.4197	65.8195	-160.996	141.884	-118.497	91.6172	-128.288	78.6071
400	5	776.172	2.94258	4.60828	45.546	41.2737	-98.4319	-157.176	-51.9107	169.446	17.5312	55.8312	65.3915	-21.134	-44.9145	99.765	-87.6691	87.4119	-236.138	165.298	-75.2959	201.871	-69.8413	-61.5639	-80.2475	311.58	-137.491	199.388	-71.7152	102.616	-91.4031	65.5634	-160.799	141.958	-118.57	91.626	-128.269	78.6365
400	6	782.713	2.94319	4.60794	45.5761	41.2609	-98.4319	-157.176	-51.9107	169.446	17.5312	55.8312	65.3915	-21.134	-44.9145	99.765	-87.6691	87.4119	-236.138	165.298	-75.2959	201.871	-69.8413	-61.5639	-80.2475	311.58	-137.491	199.388	-71.7152	102.616	-91.7236	64.7378	-160.094	139.958	-116.638	93.2569	-129.854	78.526
401	1	780.667	2.94338	4.60813	45.4676	41.171	-98.2947	-158.023	-52.081	168.172	19.5312	55.1053	65.3667	-20.9171	-45.0552	99.6943	-87.6003	87.2896	-236.233	165.217	-75.1808	202.021	-69.988	-61.535	-80.2475	311.58	-137.491	199.388	-71.7152	102.616	-91.7236	64.7378	-160.094	139.958	-116.638	93.2569	-129.854	78.526
401	2	781.121	2.94422	4.60819	45.631	41.2553	-98.4332	-157.295	-51.8311	169.465	17.5312	55.7985	65.3116	-20.5364	-45.3544	100.128	-87.9897	88.0213	-236.957	165.331	-75.2822	202.096	-70.0117	-61.4579	-80.2475	311.58	-137.491	199.388	-71.7152	102.616	-91.7236	64.7378	-160.094	139.958	-116.638	93.2569	-129.854	78.526
401	3	783.928	2.94456	4.6084	45.7071	41.3402	-98.5972	-156.825	-51.3363	170.766	15.5312	56.447	65.3095	-20.3775	-45.5102	100.096	-87.9772	87.8869	-236.71	165.389	-75.3169	201.96	-69.9444	-61.435	-80.2475	311.58	-137.491	199.388	-71.7152	102.616	-91.7236	64.7378	-160.094	139.958	-116.638	93.2569	-129.854	78.526
401	4	806.074	2.94633	4.6062	45.6092	41.3539	-98.5972	-156.825	-51.3363	170.766	15.5312	56.447	65.3095	-20.3775	-45.5102	100.096	-87.9772	87.8869	-236.124	166.232	-76.5154	202.065	-69.6477	-61.8256	-80.2272	311.664	-137.278	199.849	-71.6475	102.631	-91.4559	66.0124	-162.094	140.811	-117.299	93.5726	-129.854	78.526
401	5	805.974	2.94886	4.60682	45.5569	41.1265	-98.587	-156.979	-51.2376	170.674	15.6668	56.3975	65.2862	-20.2287	-45.6491	100.032	-87.911	87.8816	-236.187	166.021	-76.2584	202.13	-69.7007	-61.8105	-80.2334	311.665	-137.276	199.828	-71.6286	102.632	-91.2682	64.4319	-159.921	141.634	-119.035	93.9825	-130.811	79.1287
401	6	804.541	2.9478	4.60616	45.5548	41.2943	-98.587	-156.979	-51.2376	170.674	15.6668	56.3975	65.2862	-20.2287	-45.6491	100.032	-87.911	87.8816	-236.187	166.021	-76.2584	202.13	-69.7007	-61.8105	-80.2334	311.665	-137.276	199.828	-71.6286	102.632	-91.291	66.1498	-161.921	142.453	-119.361	94.0956	-130.624	78.8023
402	1	803.382	2.94811	4.60644	45.4412	41.2008	-98.4486	-157.799	-51.4313	169.399	17.6668	55.6766	65.2594	-19.9851	-45.8026	99.9701	-87.8524	87.7494	-236.282	165.944	-76.1438	202.307	-69.8758	-61.7795	-80.2334	311.665	-137.276	199.828	-71.6286	102.632	-91.291	66.1498	-161.921	142.453	-119.361	94.0956	-130.624	78.8023
402	2	803.79	2.94905	4.60644	45.6158	41.2887	-98.5819	-157.17	-51.099	170.699	15.6668	56.3601	65.1994	-19.5732	-46.1261	100.45	-88.2831	88.5592	-237.104	166.079	-76.2647	202.387	-69.896	-61.6932	-80.2334	311.665	-137.276	199.828	-71.6286	102.632	-91.291	66.1498	-161.921	142.453	-119.361	94.0956	-130.624	78.8023
402	3	805.63	2.94915	4.60655	45.7163	41.3885	-98.7358	-156.777	-50.5468	172.008	13.6668	57.0027	65.1994	-19.5391	-46.1606	100.443	-88.2808	88.5278	-236.978	166.107	-76.281	202.317	-69.8619	-61.6811	-80.2334	311.665	-137.276	199.828	-71.6286	102.632	-91.291	66.1498	-161.921	142.453	-119.361	94.0956	-130.624	78.8023
402	4	827.811	2.95094	4.60444	45.6356	41.417	-98.7358	-156.777	-50.5468	172.008	13.6668	57.0027	65.2175	-19.6647	-46.074	100.463	-88.3117	88.5692	-236.419	166.904	-77.4213	202.435	-69.5935	-62.055	-80.2137	311.746	-137.071	200.273	-71.5633	102.646	-91.0203	67.4394	-163.921	143.371	-120.083	94.4135	-130.624	78.8023
402	5	827.346	2.94859	4.60256	45.5431	41.5734	-98.7358	-156.777	-50.5468	172.008	13.6668	57.0027	65.2175	-19.6647	-46.074	100.463	-88.3117	88.5692	-236.453	166.839	-77.3505	202.518	-69.6808	-62.0602	-80.7176	311.803	-136.819	198.273	-70.0597	102.699	-91.0069	67.2108	-163.741	143.432	-120.142	94.413	-130.614	78.815
402	6	825.778	2.94757	4.60195	45.5481	41.747	-98.7358	-156.777	-50.5468	172.008	13.6668	57.0027	65.2175	-19.6647	-46.074	100.463	-88.3117	88.5692	-236.453	166.839	-77.3505	202.518	-69.6808	-62.0602	-80.7176	311.803	-136.819	198.273	-70.0597	102.699	-91.0022	68.9219	-165.741	144.332	-120.561	94.5542	-130.451	78.5018
403	1	815.435	2.95083	4.60416	45.6139	41.5521	-98.6958	-157.006	-50.609	171.639	14.244	56.7961	65.2119	-19.6117	-46.1065	100.453	-88.3025	88.5416	-236.471	166.825	-77.3286	202.558	-69.72	-62.0538	-80.1244	311.73	-137.117	200.273	-71.8475	102.616	-91.0022	68.9219	-165.741	144.332	-120.561	94.5542	-130.451	78.5018
403	2	816.869	2.95189	4.60371	45.7767	41.7206	-98.8188	-156.563	-50.1263	172.954	12.244	57.4587	65.1387	-19.1104	-46.5002	101.037	-88.8259	89.5264	-237.494	166.993	-77.4799	202.656	-69.7437	-61.9473	-80.3435	311.81	-137.073	199.395	-71.1687	102.62	-91.0022	68.9219	-165.741	144.332	-120.561	94.5542	-130.451	78.5018
403	3	835.763	2.95576	4.60469	45.4338	41.5561	-98.8188	-156.563	-50.1263	172.954	12.244	57.4587	65.1592	-17.205	-48.4564	100.633	-88.7238	87.6716	-235.494	167.416	-77.7081	201.545	-69.209	-61.7517	-80.3435	311.81	-137.073	199.395	-71.1687	102.62	-91.0022	68.9219	-165.741	144.332	-120.561	94.5542	-130.451	78.5018
403	4	857.429	2.95736	4.60276	45.3621	41.6029	-98.8188	-156.563	-50.1263	172.954	12.244	57.4587	65.162	-17.2237	-48.4436	100.636	-88.729	87.678	-234.965	168.159	-78.7786	201.686	-68.9817	-62.105	-80.3248	311.885	-136.881	199.813	-71.109	102.633	-90.7183	70.2298	-167.741	145.342	-121.369	94.8741	-130.451	78.5018
403	5	857.373	2.95571	4.60145	45.2667	41.7646	-98.8188	-156.563	-50.1263	172.954	12.244	57.4587	65.162	-17.2237	-48.4436	100.636	-88.729	87.678	-234.965	168.159	-78.7786	201.686	-68.9817	-62.105	-80.8292	311.958	-136.646	197.813	-69.6073	102.685	-90.7128	70.1256	-167.656	145.366	-121.394	94.8732	-130.439	78.5126
403	6	857.438	2.95562	4.6014	45.2678	41.7802	-98.8188	-156.563	-50.1263	172.954	12.244	57.4587	65.162	-17.2237	-48.4436	100.636	-88.729	87.678	-234.965	168.159	-78.7786	201.686	-68.9817	-62.105	-80.8292	311.958	-136.646	197.813	-69.6073	102.685	-90.7131	70.2681	-167.826	145.433	-121.419	94.9036	-130.442	78.485
404	1	856.796	2.95615	4.60183	45.1466	41.6823	-98.6806	-157.341	-50.353	171.675	14.244	56.745	65.1366	-16.9753	-48.5877	100.594	-88.6927	87.5386	-235.061	168.082	-78.6562	201.916	-69.2103	-62.069	-80.8292	311.958	-136.646	197.813	-69.6073	102.685	-90.7131	70.2681	-167.826	145.433	-121.419	94.9036	-130.442	78.485
404	2	857.975	2.95852	4.60248	45.4009	41.6911	-98.8035	-156.894	-49.8731	172.99	12.244	57.4081	65.064	-16.5132	-48.9436	101.181	-89.2151	88.5509	-236.105	168.269	-78.835	202.019	-69.2319	-61.9668	-80.5911	311.966	-136.808	198.803	-70.3335	102.638	-90.7131	70.2681	-167.826	145.433	-121.419	94.9036	-130.442	78.485
404	3	859.591	2.9585	4.60251	45.5169	41.8029	-98.9376	-156.64	-49.2195	174.318	10.244	58.0373	65.064	-16.5131	-48.9436	101.181	-89.2151	88.5508	-236.041	168.282	-78.8415	201.983	-69.2148	-61.9603	-80.5911	311.966	-136.808	198.803	-70.3335	102.638	-90.7131	70.2681	-167.826	145.433	-121.419	94.9036	-130.442	78.485
404	4	882.479	2.96006	4.60069	45.4534	41.8596	-98.9376	-156.64	-49.2195	174.318	10.244	58.0373	65.0674	-16.5351	-48.9286	101.185	-89.2213	88.5584	-235.53	168.997	-79.8771	202.129	-69.0035	-62.3023	-80.5723	312.038	-136.624	199.209	-70.2784	102.651	-90.423	71.5883	-169.826	146.499	-122.281	95.2239	-130.442	78.485
404	5	874.511	2.95217	4.59409	45.4806	41.7198	-98.9376	-156.64	-49.2195	174.318	10.244	58.0373	65.0674	-16.5351	-48.9286	101.185	-89.2213	88.5584	-235.848	168.446	-79.3248	202.93	-69.8412	-62.4072	-80.5723	312.038	-136.624	199.209	-70.2784	102.651	-90.3269	69.5883	-168.186	146.925	-122.718	95.1996	-130.256	78.6416
404	6	875.068	2.95181	4.59377	45.4887	41.7978	-98.9376	-156.64	-49.2195	174.318	10.244	58.0373	65.0674	-16.5351	-48.9286	101.185	-89.2213	88.5584	-235.848	168.446	-79.3248	202.93	-69.8412	-62.4072	-80.5723	312.038	-136.624	199.209	-70.2784	102.651	-90.3633	70.231	-168.985	147.041	-122.627	95.5343	-130.442	78.485
405	1	869.123	2.95243	4.59428	45.3628	41.6959	-98.8002	-157.384	-49.4739	173.034	12.244	57.3292	65.0401	-16.2593	-49.0869	101.152	-89.1951	88.4104	-235.94	168.375	-79.2077	203.181	-70.0915	-62.3712	-80.5723	312.038	-136.624	199.209	-70.2784	102.651	-90.3633	70.231	-168.985	147.041	-122.627	95.5343	-130.442	78.485
405	2	869.814	2.95363	4.59411	45.575	41.7965	-98.9149	-157.037	-48.9154	174.362	10.244	57.9793	64.9641	-15.778	-49.4584	101.77	-89.7447	89.4773	-237.072	168.584	-79.4086	203.281	-70.1023	-62.2623	-80.5723	312.038	-136.624	199.209	-70.2784	102.651	-90.3633	70.231	-168.985	147.041	-122.627	95.5343	-130.442	78.485
405	3	889.625	2.95759	4.59516	45.2586	41.6454	-98.9149	-157.037	-48.9154	174.362	10.244	57.9793	65.0433	-14.3291	-51.0859	101.451	-89.7473	87.7322	-235.072	168.972	-79.5931	202.15	-69.5567	-62.0584	-80.5723	312.038	-136.624	199.209	-70.2784	102.651	-90.3633	70.231	-168.985	147.041	-122.627	95.5343	-130.442	78.485
405	4	910.809	2.95913	4.59346	45.2	41.7106	-98.9149	-157.037	-48.9154	174.362	10.244	57.9793	65.0438	-14.3327	-51.0835	101.452	-89.7484	87.7335	-234.574	169.663	-80.596	202.306	-69.364	-62.3909	-80.554	312.108	-136.445	199.601	-70.2249	102.663	-90.0701	71.5668	-170.985	148.171	-123.546	95.8504	-130.442	78.485
405	5	910.741	2.95749	4.59214	45.11	41.872	-98.9149	-157.037	-48.9154	174.362	10.244	57.9793	65.0438	-14.3327	-51.0835	101.452	-89.7484	87.7335	-234.574	169.663	-80.596	202.306	-69.364	-62.3909	-81.0684	312.215	-136.24	197.601	-68.7253	102.708	-90.0647	71.4446	-170.883	148.194	-123.571	95.848	-130.428	78.4961
405	6	910.813	2.95746	4.59212	45.1107	41.8778	-98.9149	-157.037	-48.9154	174.362	10.244	57.9793	65.0438	-14.3327	-51.0835	101.452	-89.7484	87.7335	-234.574	169.663	-80.596	202.306	-69.364	-62.3909	-81.0684	312.215	-136.24	197.601	-68.7253	102.708	-90.0668	71.4912	-170.941	148.204	-123.566	95.8728	-130.442	78.485
406	1	909.501	2.95984	4.59384	45.163	41.6745	-98.8787	-157.23	-48.9861	174.021	10.7742	57.7922	65.0401	-14.2931	-51.1052	101.447	-89.7452	87.7099	-234.59	169.651	-80.5763	202.348	-69.4062	-62.3848	-80.5416	312.089	-136.438	199.601	-70.2761	102.645	-90.0668	71.4912	-170.941	148.204	-123.566	95.8728	-130.442	78.485
406	2	910.979	2.96101	4.59302	45.3584	41.8958	-98.988	-156.96	-48.3684	175.357	8.77418	58.4321	64.947	-13.7463	-51.5162	102.199	-90.4073	89.0345	-235.984	169.914	-80.8385	202.492	-69.4325	-62.2585	-80.8802	312.24	-136.402	198.267	-69.2455	102.646	-90.0668	71.4912	-170.941	148.204	-123.566	95.8728	-130.442	78.485
406	3	871.471	2.97631	4.61252	45.7745	41.5453	-99.1395	-155.723	-49.0826	173.943	9.57451	58.917	64.8486	-13.1099	-52.0387	102.099	-90.2514	88.9089	-237.569	166.926	-76.9029	200.894	-68.8028	-61.7188	-78.7661	311.623	-137.736	200.81	-71.6456	102.291	-90.4924	70.4577	-166.607	146.283	-122.534	91.95	-128.165	78.7282
406	4	892.381	2.97785	4.61066	45.7127	41.6038	-99.1395	-155.723	-49.0826	173.943	9.57451	58.917	64.8496	-13.1164	-52.0342	102.101	-90.2536	88.9113	-237.075	167.593	-77.8672	201.085	-68.6423	-62.0488	-78.7527	311.696	-137.549	201.209	-71.5867	102.305	-90.2067	71.7784	-168.607	147.356	-123.405	92.2721	-128.165	78.7282
406	5	891.905	2.97594	4.60912	45.6057	41.7414	-99.1395	-155.723	-49.0826	173.943	9.57451	58.917	64.8496	-13.1164	-52.0342	102.101	-90.2536	88.9113	-237.075	167.593	-77.8672	201.085	-68.6423	-62.0488	-79.2824	311.743	-137.267	199.209	-70.0943	102.359	-90.1938	71.4928	-168.378	147.414	-123.463	92.2789	-128.136	78.755
406	6	897.749	2.97638	4.60867	45.6203	41.7297	-99.1395	-155.723	-49.0826	173.943	9.57451	58.917	64.8496	-13.1164	-52.0342	102.101	-90.2536	88.9113	-237.075	167.593	-77.8672	201.085	-68.6423	-62.0488	-79.2824	311.743	-137.267	199.209	-70.0943	102.359	-90.5101	70.851	-167.909	145.43	-121.463	93.8317	-129.596	78.5841
407	1	896.597	2.97716	4.60927	45.4959	41.6297	-98.9959	-156.493	-49.339	172.692	11.5745	58.1831	64.8153	-12.8403	-52.188	102.044	-90.2023	88.7635	-237.176	167.518	-77.7285	201.357	-68.922	-61.9996	-79.2824	311.743	-137.267	199.209	-70.0943	102.359	-90.5101	70.851	-167.909	145.43	-121.463	93.8317	-129.596	78.5841
407	2	896.688	2.97807	4.60902	45.703	41.7334	-99.1276	-156.219	-48.6979	173.997	9.57451	58.8387	64.748	-12.4474	-52.4835	102.608	-90.7001	89.7571	-238.216	167.753	-77.9662	201.403	-68.8821	-61.9099	-79.2824	311.743	-137.267	199.209	-70.0943	102.359	-90.5101	70.851	-167.909	145.43	-121.463	93.8317	-129.596	78.5841
407	3	916.935	2.98206	4.61022	45.3958	41.5909	-99.1276	-156.219	-48.6979	173.997	9.57451	58.8387	64.8177	-11.0383	-54.0951	102.301	-90.6899	88.0334	-236.216	168.155	-78.1814	200.33	-68.3715	-61.7167	-79.2824	311.743	-137.267	199.209	-70.0943	102.359	-90.5102	70.851	-167.909	145.43	-121.463	93.8317	-129.596	78.5841
407	4	938.447	2.98365	4.60845	45.3361	41.6523	-99.1276	-156.219	-48.6979	173.997	9.57451	58.8387	64.8177	-11.0383	-54.0951	102.301	-90.6899	88.0334	-235.72	168.82	-79.1478	200.535	-68.223	-62.0475	-79.2674	311.816	-137.082	199.611	-70.0401	102.373	-90.2179	72.1683	-169.909	146.51	-122.338	94.1552	-129.596	78.5841
407	5	930.952	2.97607	4.60196	45.3525	41.5005	-99.1276	-156.219	-48.6979	173.997	9.57451	58.8387	64.8177	-11.0383	-54.0951	102.301	-90.6899	88.0334	-236.003	168.326	-78.678	201.21	-68.9248	-62.1743	-79.2674	311.816	-137.082	199.611	-70.0401	102.373	-90.1274	70.1683	-168.278	146.933	-122.771	94.1571	-129.425	78.7316
407	6	935.447	2.976	4.60141	45.3708	41.5716	-99.1276	-156.219	-48.6979	173.997	9.57451	58.8387	64.8177	-11.0383	-54.0951	102.301	-90.6899	88.0334	-236.003	168.326	-78.678	201.21	-68.9248	-62.1743	-79.2674	311.816	-137.082	199.611	-70.0401	102.373	-90.3444	70.4185	-168.78	145.9	-121.532	95.3712	-130.442	78.485
408	1	935.749	2.97673	4.60197	45.2469	41.4708	-98.9844	-156.969	-48.9697	172.744	11.5745	58.108	64.7895	-10.807	-54.2188	102.252	-90.6478	87.8992	-236.098	168.262	-78.5543	201.464	-69.1858	-62.1289	-79.2674	311.816	-137.082	199.611	-70.0401	102.373	-90.3444	70.4185	-168.78	145.9	-121.532	95.3712	-130.442	78.485
408	2	935.258	2.97775	4.60168	45.4725	41.576	-99.1156	-156.689	-48.3332	174.049	9.57451	58.7639	64.7122	-10.3933	-54.5202	102.899	-91.2139	89.0632	-237.319	168.535	-78.836	201.541	-69.1556	-62.0291	-79.2674	311.816	-137.082	199.611	-70.0401	102.373	-90.3444	70.4185	-168.78	145.9	-121.532	95.3712	-130.442	78.485
408	3	936.809	2.97767	4.60167	45.5955	41.6956	-99.251	-156.561	-47.5647	175.363	7.57451	59.3957	64.7122	-10.3933	-54.5202	102.899	-91.2139	89.0632	-237.279	168.543	-78.84	201.519	-69.1451	-62.0251	-79.2674	311.816	-137.082	199.611	-70.0401	102.373	-90.3444	70.4185	-168.78	145.9	-121.532	95.3712	-130.442	78.485
408	4	958.603	2.97927	4.59996	45.5378	41.7595	-99.251	-156.561	-47.5647	175.363	7.57451	59.3957	64.7122	-10.3933	-54.5202	102.899	-91.2139	89.0632	-236.788	169.202	-79.8019	201.722	-68.9965	-62.3536	-79.2527	311.888	-136.899	200.009	-69.9866	102.386	-90.0474	71.7418	-170.78	147.017	-122.439	95.6926	-130.442	78.485
408	5	958.527	2.97759	4.59861	45.4418	41.9189	-99.251	-156.561	-47.5647	175.363	7.57451	59.3957	64.7122	-10.3933	-54.5202	102.899	-91.2139	89.0632	-236.788	169.202	-79.8019	201.722	-68.9965	-62.3536	-79.7622	311.957	-136.656	198.009	-68.4879	102.438	-90.0422	71.6221	-170.681	147.042	-122.465	95.6904	-130.43	78.4952
408	6	958.595	2.97757	4.59859	45.4424	41.9242	-99.251	-156.561	-47.5647	175.363	7.57451	59.3957	64.7122	-10.3933	-54.5202	102.899	-91.2139	89.0632	-236.788	169.202	-79.8019	201.722	-68.9965	-62.3536	-79.7622	311.957	-136.656	198.009	-68.4879	102.438	-90.0441	71.665	-170.734	147.051	-122.46	95.7126	-130.442	78.485
409	1	959.217	2.9784	4.59924	45.3144	41.8206	-99.1086	-157.269	-47.8697	174.106	9.57451	58.6717	64.6832	-10.1423	-54.6533	102.861	-91.1828	88.9232	-236.881	169.135	-79.6736	202	-69.2824	-62.3072	-79.7622	311.957	-136.656	198.009	-68.4879	102.438	-90.0441	71.665	-170.734	147.051	-122.46	95.7126	-130.442	78.485
409	2	960.486	2.98101	4.60072	45.4598	41.666	-99.129	-157.239	-47.7505	174.327	9.24	58.779	64.6678	-10.0602	-54.7133	102.992	-91.2968	89.1578	-237.102	169.186	-79.7259	202.013	-69.2754	-62.2896	-79.2728	311.956	-136.971	200.009	-69.9763	102.348	-90.0441	71.665	-170.734	147.051	-122.46	95.7126	-130.442	78.485
409	3	961.733	2.98018	4.59979	45.3803	41.8397	-99.129	-157.239	-47.7505	174.327	9.24	58.779	64.6678	-10.0602	-54.7133	102.992	-91.2968	89.1578	-237.075	169.191	-79.7282	201.999	-69.2684	-62.2868	-79.7769	312.119	-136.842	198.009	-68.4528	102.373	-90.0441	71.665	-170.734	147.051	-122.46	95.7126	-130.442	78.485
409	4	982.728	2.98172	4.59819	45.3284	41.9116	-99.129	-157.239	-47.7505	174.327	9.24	58.779	64.6678	-10.0602	-54.7133	102.992	-91.2968	89.1578	-236.597	169.839	-80.6745	202.185	-69.1146	-62.6062	-79.7613	312.188	-136.667	198.396	-68.4056	102.386	-89.743	73.0027	-172.734	148.219	-123.415	96.0323	-130.442	78.485
409	5	975.244	3.00435	4.61527	45.7192	41.7282	-99.1185	-157.424	-47.6269	174.272	9.34131	58.7225	64.6281	-10.1935	-54.903	102.701	-91.0049	89.5026	-237.095	168.616	-79.1361	201.67	-68.7872	-62.5843	-77.8313	311.983	-137.661	201.396	-71.1245	102.164	-89.8986	73.5548	-171.016	145.101	-121.119	94.1917	-129.631	78.7616
409	6	975.838	3.00273	4.61406	45.6057	41.8934	-99.1185	-157.424	-47.6269	174.272	9.34131	58.7225	64.6281	-10.1935	-54.903	102.701	-91.0049	89.5026	-237.095	168.616	-79.1361	201.67	-68.7872	-62.5843	-78.3089	311.935	-137.307	199.396	-69.6091	102.22	-89.8986	73.5548	-171.016	145.101	-121.119	94.1917	-129.646	78.7564
410	1	974.924	3.00336	4.61456	45.4818	41.791	-98.9763	-158.123	-47.9402	173.014	11.3413	57.9998	64.6039	-9.98849	-55.0129	102.664	-90.9736	89.3806	-237.181	168.564	-79.0333	201.898	-69.0201	-62.5456	-78.3089	311.935	-137.307	199.396	-69.6091	102.22	-89.8986	73.5548	-171.016	145.101	-121.119	94.1917	-129.646	78.7564
410	2	973.696	3.00446	4.6141	45.7289	41.8963	-99.104	-157.844	-47.306	174.322	9.34131	58.6546	64.5142	-9.50388	-55.3611	103.443	-91.6555	90.7636	-238.64	168.897	-79.3782	201.96	-68.951	-62.4308	-78.3089	311.935	-137.307	199.396	-69.6091	102.22	-89.8986	73.5548	-171.016	145.101	-121.119	94.1917	-129.646	78.7564
410	3	994.956	3.00858	4.61538	45.4299	41.757	-99.104	-157.844	-47.306	174.322	9.34131	58.6546	64.5994	-8.1989	-56.9066	103.189	-91.7087	89.0712	-236.64	169.271	-79.5601	200.879	-68.4413	-62.2267	-78.3089	311.935	-137.307	199.396	-69.6091	102.22	-89.8987	73.5548	-171.016	145.1	-121.118	94.1916	-129.646	78.7564
410	4	1015.62	3.0101	4.6137	45.3834	41.8335	-99.104	-157.844	-47.306	174.322	9.34131	58.6546	64.5994	-8.19898	-56.9065	103.189	-91.7087	89.0713	-236.177	169.865	-80.4368	201.129	-68.3525	-62.5356	-78.2974	312.004	-137.13	199.78	-69.5587	102.234	-89.5931	74.8736	-173.016	146.243	-122.052	94.5248	-129.646	78.7564
410	5	1015.53	3.00838	4.61233	45.2864	41.9923	-99.104	-157.844	-47.306	174.322	9.34131	58.6546	64.5994	-8.19898	-56.9065	103.189	-91.7087	89.0713	-236.177	169.865	-80.4368	201.129	-68.3525	-62.5356	-78.8052	312.07	-136.883	197.78	-68.0613	102.288	-89.5887	74.7524	-172.916	146.269	-122.077	94.5244	-129.632	78.7678
410	6	1016.32	3.00994	4.61362	45.3722	41.8179	-99.104	-157.844	-47.306	174.322	9.34131	58.6546	64.5994	-8.19898	-56.9065	103.189	-91.7087	89.0713	-236.177	169.865	-80.4368	201.129	-68.3525	-62.5356	-78.3115	311.956	-137.068	199.78	-69.5538	102.227	-89.5887	74.7524	-172.916	146.269	-122.077	94.5244	-129.639	78.7653
411	1	1016.4	3.01054	4.61409	45.2483	41.7148	-98.9624	-158.526	-47.6321	173.062	11.3413	57.9346	64.5793	-8.02386	-56.9967	103.158	-91.684	88.9587	-236.259	169.816	-80.34	201.344	-68.5731	-62.499	-78.3115	311.956	-137.068	199.78	-69.5538	102.227	-89.5887	74.7524	-172.916	146.269	-122.077	94.5244	-129.639	78.7653
411	2	1017.59	3.01	4.61301	45.2223	41.9099	-98.988	-158.469	-47.5052	173.326	10.9384	58.0665	64.5582	-7.91997	-57.0681	103.34	-91.8418	89.2893	-236.581	169.889	-80.4171	201.365	-68.5631	-62.4753	-78.8094	312.102	-136.923	197.78	-68.0255	102.253	-89.5887	74.7524	-172.916	146.269	-122.077	94.5244	-129.639	78.7653
411	3	1019.43	3.01225	4.61456	45.3375	41.7477	-99.0015	-158.45	-47.4368	173.451	10.7478	58.1272	64.5582	-7.91997	-57.0681	103.34	-91.8418	89.2893	-236.552	169.894	-80.4195	201.349	-68.5555	-62.4722	-78.3319	312.113	-137.243	199.78	-69.503	102.165	-89.5887	74.7524	-172.916	146.269	-122.077	94.5244	-129.639	78.7653
411	4	1039.24	3.01368	4.61297	45.2986	41.8346	-99.0015	-158.45	-47.4368	173.451	10.7478	58.1272	64.5582	-7.91997	-57.0681	103.34	-91.8418	89.2893	-236.109	170.46	-81.2591	201.593	-68.4754	-62.7679	-78.3208	312.178	-137.074	200.146	-69.4551	102.178	-89.2782	76.086	-174.916	147.466	-123.062	94.8574	-129.639	78.7653
411	5	1038.12	3.0108	4.61064	45.2005	41.9674	-99.0015	-158.45	-47.4368	173.451	10.7478	58.1272	64.5582	-7.91997	-57.0681	103.34	-91.8418	89.2893	-236.14	170.416	-81.2229	201.66	-68.5455	-62.7885	-78.8452	312.259	-136.834	198.146	-67.9602	102.226	-89.2653	75.6857	-174.581	147.543	-123.141	94.8545	-129.612	78.7843
411	6	1019.59	3.01505	4.61357	45.294	41.805	-99.0015	-158.45	-47.4368	173.451	10.7478	58.1272	64.5582	-7.91997	-57.0681	103.34	-91.8418	89.2893	-236.14	170.416	-81.2229	201.66	-68.5455	-62.7885	-78.1045	312.099	-137.123	200.146	-69.9542	102.141	-89.2653	75.6857	-174.581	147.543	-123.141	94.8545	-129.617	78.7824
412	1	1019.76	3.01529	4.61367	45.1434	41.7542	-98.8601	-159.127	-47.7669	172.19	12.7478	57.408	64.5423	-7.78316	-57.1402	103.311	-91.8174	89.1954	-236.211	170.38	-81.1509	201.824	-68.7124	-62.7601	-78.2493	312.118	-137.058	199.533	-69.483	102.151	-89.2653	75.6857	-174.581	147.543	-123.141	94.8545	-129.617	78.7824
412	2	1018.01	3.01639	4.61321	45.4049	41.8615	-98.9911	-158.761	-47.2025	173.491	10.7478	58.0738	64.447	-7.31666	-57.4614	104.135	-92.5321	90.6938	-237.779	170.732	-81.522	201.933	-68.6707	-62.6448	-78.2493	312.118	-137.058	199.533	-69.483	102.151	-89.2653	75.6857	-174.581	147.543	-123.141	94.8545	-129.617	78.7824
412	3	1025.66	3.01415	4.61128	45.3202	42.0326	-98.9911	-158.761	-47.2025	173.491	10.7478	58.0738	64.448	-7.30719	-57.4736	104.133	-92.5331	90.6794	-237.761	170.735	-81.5231	201.924	-68.6663	-62.6429	-78.8029	312.259	-136.87	197.533	-67.8036	102.193	-89.288	75.6851	-174.553	147.467	-123.081	94.8403	-129.617	78.7824
412	4	1044.75	3.01552	4.60979	45.2871	42.1265	-98.9911	-158.761	-47.2025	173.491	10.7478	58.0738	64.4481	-7.30727	-57.4735	104.133	-92.5332	90.6794	-237.331	171.287	-82.3461	202.16	-68.587	-62.9303	-78.7911	312.322	-136.709	197.892	-67.7618	102.206	-88.9766	77.034	-176.553	148.704	-124.103	95.1697	-129.617	78.7824
412	5	1035.43	3.01789	4.61152	45.3745	41.9452	-98.9911	-158.761	-47.2025	173.491	10.7478	58.0738	64.4481	-7.30727	-57.4735	104.133	-92.5332	90.6794	-237.331	171.287	-82.3461	202.16	-68.587	-62.9303	-78.2331	312.214	-136.94	199.892	-69.5166	102.137	-88.9735	76.925	-176.461	148.723	-124.123	95.1685	-129.606	78.7897
412	6	1039.69	3.01747	4.61086	45.4029	42.0796	-98.9911	-158.761	-47.2025	173.491	10.7478	58.0738	64.4481	-7.30727	-57.4735	104.133	-92.5332	90.6794	-237.331	171.287	-82.3461	202.16	-68.587	-62.9303	-78.2331	312.214	-136.94	199.892	-69.5166	102.137	-89.1159	77.7473	-177.621	148.239	-123.305	96.294	-130.442	78.485
413	1	1037.49	3.01759	4.61087	45.2472	42.0408	-98.85	-159.425	-47.5422	172.229	12.7478	57.3568	64.4332	-7.17791	-57.5421	104.107	-92.5114	90.5897	-237.399	171.256	-82.2811	202.313	-68.7428	-62.9042	-78.4128	312.243	-136.866	199.139	-68.9387	102.149	-89.1159	77.7473	-177.621	148.239	-123.305	96.294	-130.442	78.485
413	2	1035.46	3.0188	4.61028	45.5325	42.1507	-98.98	-159.055	-46.9822	173.531	10.7478	58.0228	64.3249	-6.64933	-57.9065	105.049	-93.3282	92.3041	-239.193	171.67	-82.7203	202.421	-68.6732	-62.7774	-78.4128	312.243	-136.866	199.139	-68.9387	102.149	-89.1159	77.7473	-177.621	148.239	-123.305	96.294	-130.442	78.485
413	3	1055.52	3.01405	4.60689	45.4461	42.3125	-98.98	-159.055	-46.9822	173.531	10.7478	58.0228	64.326	-6.6407	-57.9177	105.047	-93.3294	92.2897	-239.175	171.673	-82.7213	202.412	-68.6689	-62.7755	-79.2051	312.442	-136.592	197.153	-66.9387	102.215	-89.1391	77.7441	-177.59	148.16	-123.243	96.2799	-130.442	78.485
413	4	1072.57	3.01537	4.60557	45.4228	42.4184	-98.98	-159.055	-46.9822	173.531	10.7478	58.0228	64.326	-6.64086	-57.9176	105.047	-93.3295	92.2898	-238.772	172.191	-83.4985	202.638	-68.5981	-63.0464	-79.1929	312.5	-136.441	197.491	-66.9017	102.226	-88.8173	79.1098	-179.59	149.46	-124.324	96.6099	-130.442	78.485
413	5	1073	3.01678	4.60671	45.5003	42.2253	-98.98	-159.055	-46.9822	173.531	10.7478	58.0228	64.326	-6.64086	-57.9176	105.047	-93.3295	92.2898	-238.772	172.191	-83.4985	202.638	-68.5981	-63.0464	-78.7147	312.383	-136.612	199.491	-68.4025	102.17	-88.8134	78.9573	-179.459	149.484	-124.351	96.6058	-130.412	78.5023
413	6	1073.31	3.01519	4.60548	45.4082	42.398	-98.98	-159.055	-46.9822	173.531	10.7478	58.0228	64.326	-6.64086	-57.9176	105.047	-93.3295	92.2898	-238.772	172.191	-83.4985	202.638	-68.5981	-63.0464	-79.2109	312.443	-136.364	197.491	-66.9013	102.219	-88.8134	78.9573	-179.459	149.484	-124.351	96.6058	-130.419	78.4981
414	1	1073.47	3.01635	4.60635	45.3172	42.2293	-98.8394	-159.707	-47.331	172.267	12.7478	57.3079	64.3116	-6.51362	-57.9855	105.023	-93.3093	92.2007	-238.838	172.163	-83.4372	202.787	-68.7494	-63.0213	-79.0208	312.396	-136.436	198.239	-67.4525	102.195	-88.8134	78.9573	-179.459	149.484	-124.351	96.6058	-130.419	78.4981
414	2	1038.49	3.02156	4.61608	45.5377	42.183	-98.941	-158.487	-47.8968	171.787	12.5938	57.9029	64.1959	-5.8144	-58.551	104.95	-93.1472	92.0917	-240.164	169.875	-80.4284	201.583	-68.4325	-62.4823	-78.0812	312.052	-137.367	197.965	-67.3412	102.008	-89.131	78.0956	-176.73	148.843	-124.159	94.3751	-129.067	78.6438
414	3	1040.24	3.02388	4.61766	45.6463	42.0119	-98.941	-158.487	-47.8968	171.787	12.5938	57.9029	64.1959	-5.8144	-58.551	104.95	-93.1472	92.0917	-240.137	169.88	-80.4305	201.569	-68.4259	-62.4796	-77.6087	312.099	-137.727	199.965	-68.8149	101.911	-89.131	78.0956	-176.73	148.843	-124.159	94.3751	-129.067	78.6438
414	4	1056.63	3.02515	4.61628	45.6247	42.1202	-98.941	-158.487	-47.8968	171.787	12.5938	57.9029	64.1959	-5.8147	-58.5508	104.95	-93.1474	92.0919	-239.748	170.364	-81.1545	201.813	-68.3798	-62.7402	-77.6006	312.158	-137.574	200.293	-68.7736	101.923	-88.8134	79.4646	-178.73	150.143	-125.245	94.7063	-129.067	78.6438
414	5	1055.47	3.02208	4.61379	45.5173	42.2408	-98.941	-158.487	-47.8968	171.787	12.5938	57.9029	64.1959	-5.8147	-58.5508	104.95	-93.1474	92.0919	-239.772	170.341	-81.1504	201.861	-68.4292	-62.7692	-78.1264	312.212	-137.299	198.293	-67.2842	101.977	-88.8015	79.0033	-178.339	150.214	-125.322	94.7039	-129.031	78.6651
414	6	1061.92	3.02254	4.6134	45.5219	42.206	-98.941	-158.487	-47.8968	171.787	12.5938	57.9029	64.1959	-5.8147	-58.5508	104.95	-93.1474	92.0919	-239.772	170.341	-81.1504	201.861	-68.4292	-62.7692	-78.1264	312.212	-137.299	198.293	-67.2842	101.977	-89.1124	78.2766	-177.745	148.223	-123.322	96.0261	-130.295	78.5037
415	1	1061.45	3.02284	4.61365	45.4045	42.1071	-98.7966	-159.189	-48.2203	170.547	14.5938	57.1651	64.1759	-5.6881	-58.6224	104.899	-93.0975	92.0039	-239.843	170.319	-81.0906	201.985	-68.5611	-62.7395	-78.1264	312.212	-137.299	198.293	-67.2842	101.977	-89.1124	78.2766	-177.745	148.223	-123.322	96.0261	-130.295	78.5037
415	2	1055.82	3.02574	4.61551	45.5204	41.9419	-98.7992	-159.181	-48.2111	170.57	14.5579	57.1774	64.1729	-5.67351	-58.6324	104.926	-93.1216	92.0544	-239.869	170.326	-81.0977	201.985	-68.559	-62.7378	-77.5825	312.226	-137.667	200.293	-68.9467	101.876	-89.1124	78.2766	-177.745	148.223	-123.322	96.0261	-130.295	78.5037
415	3	1057.1	3.02487	4.61456	45.4374	42.1137	-98.7992	-159.181	-48.2111	170.57	14.5579	57.1774	64.1729	-5.67351	-58.6324	104.926	-93.1216	92.0544	-239.842	170.331	-81.0996	201.971	-68.5523	-62.7349	-78.0841	312.365	-137.512	198.293	-67.4246	101.905	-89.1124	78.2766	-177.745	148.223	-123.322	96.0261	-130.295	78.5037
415	4	1073.7	3.02615	4.61321	45.4153	42.2213	-98.7992	-159.181	-48.2111	170.57	14.5579	57.1774	64.1729	-5.67351	-58.6324	104.926	-93.1216	92.0544	-239.45	170.828	-81.8427	202.202	-68.4926	-62.9981	-78.0748	312.423	-137.36	198.625	-67.3867	101.917	-88.7895	79.6423	-179.745	149.524	-124.407	96.3581	-130.295	78.5037
415	5	1061.95	3.04192	4.62568	45.6718	42.1666	-98.7955	-159.295	-48.1556	170.439	14.726	57.1263	64.1478	-5.74859	-58.7662	104.755	-92.9474	92.2759	-239.92	169.818	-80.5607	201.939	-68.447	-62.9703	-76.5898	312.219	-138.075	200.083	-68.9674	101.73	-88.904	80.1005	-178.552	147.128	-122.586	95.0016	-129.589	78.7411
415	6	1063.54	3.04015	4.62435	45.5669	42.3344	-98.7955	-159.295	-48.1556	170.439	14.726	57.1263	64.1478	-5.74859	-58.7662	104.755	-92.9474	92.2759	-239.92	169.818	-80.5607	201.939	-68.447	-62.9703	-77.081	312.211	-137.755	198.083	-67.4294	101.797	-88.904	80.1005	-178.552	147.128	-122.586	95.0016	-129.594	78.7395
416	1	1061.68	3.04023	4.62445	45.454	42.2379	-98.6506	-159.994	-48.4829	169.201	16.726	56.3879	64.1311	-5.65647	-58.8249	104.7	-92.8921	92.2039	-239.986	169.806	-80.5209	202.009	-68.5221	-62.9483	-77.081	312.211	-137.755	198.083	-67.4294	101.797	-88.904	80.1005	-178.552	147.128	-122.586	95.0016	-129.594	78.7395
416	2	1060.99	3.04196	4.62457	45.7387	42.2699	-98.8028	-159.417	-48.0748	170.468	14.726	57.0883	64.0512	-5.26771	-59.0872	105.445	-93.5409	93.5456	-241.326	170.142	-80.8777	202.017	-68.3971	-62.8603	-76.8938	312.242	-137.911	198.875	-68.0081	101.753	-88.904	80.1005	-178.552	147.128	-122.586	95.0016	-129.594	78.7395
416	3	1044.11	3.05022	4.6298	45.8725	42.1227	-98.8028	-159.417	-48.0748	170.468	14.726	57.0883	64.0512	-5.26771	-59.0872	105.445	-93.5409	93.5456	-241.309	170.145	-80.8789	202.008	-68.3929	-62.8585	-75.9068	312.244	-138.545	200.875	-69.9971	101.595	-88.904	80.1005	-178.552	147.128	-122.586	95.0016	-129.594	78.7395
416	4	1059.65	3.05133	4.6283	45.8577	42.2377	-98.8028	-159.417	-48.0748	170.468	14.726	57.0883	64.0512	-5.26771	-59.0872	105.445	-93.5409	93.5456	-240.939	170.579	-81.54	202.296	-68.3977	-63.1064	-75.9028	312.302	-138.393	201.195	-69.9537	101.608	-88.5773	81.4553	-180.552	148.414	-123.658	95.3438	-129.594	78.7395
416	5	1058.28	3.04768	4.6254	45.738	42.3389	-98.8028	-159.417	-48.0748	170.468	14.726	57.0883	64.0512	-5.26771	-59.0872	105.445	-93.5409	93.5456	-240.977	170.535	-81.514	202.37	-68.4759	-63.1395	-76.4359	312.315	-138.069	199.195	-68.4631	101.664	-88.5639	80.8675	-180.053	148.513	-123.764	95.3367	-129.555	78.7616
416	6	1017.89	3.05983	4.64698	46.3714	41.9081	-98.8892	-158.068	-48.9133	169.373	15.2568	57.5964	63.8943	-4.35703	-59.8642	105.305	-93.2842	93.3778	-243.061	166.893	-76.634	200.353	-67.9628	-62.3291	-74.1135	312.136	-140.32	203.052	-71.8194	100.862	-88.9983	79.6039	-175.262	147.015	-123.057	90.9684	-126.818	79.0178
417	1	1016.04	3.05997	4.64712	46.2608	41.8128	-98.7384	-158.831	-49.2103	168.168	17.2568	56.828	63.8669	-4.23574	-59.943	105.22	-93.1945	93.2981	-243.131	166.889	-76.5893	200.417	-68.0414	-62.2985	-74.1135	312.136	-140.32	203.052	-71.8194	100.862	-88.9983	79.6039	-175.262	147.015	-123.057	90.9684	-126.818	79.0178
417	2	1015.22	3.06031	4.64666	46.4601	41.9107	-98.9084	-158.268	-48.7717	169.412	15.2568	57.5368	63.8112	-3.96718	-60.1213	105.774	-93.6808	94.2952	-244.103	167.171	-76.8899	200.347	-67.8776	-62.2402	-74.1172	312.137	-140.319	203.037	-71.8075	100.861	-88.9983	79.6039	-175.262	147.015	-123.057	90.9684	-126.818	79.0178
417	3	1017.69	3.06009	4.64597	46.3615	42.0689	-98.9084	-158.268	-48.7717	169.412	15.2568	57.5368	63.8113	-3.96246	-60.1266	105.774	-93.6809	94.2896	-244.04	167.183	-76.897	200.316	-67.8631	-62.2342	-74.6135	312.234	-140.125	201.037	-70.2615	100.881	-88.9983	79.6039	-175.262	147.015	-123.057	90.9684	-126.818	79.0178
417	4	1033.87	3.06128	4.64433	46.3387	42.1721	-98.9084	-158.268	-48.7717	169.412	15.2568	57.5368	63.8113	-3.96246	-60.1266	105.774	-93.6809	94.2896	-243.659	167.623	-77.558	200.63	-67.8828	-62.4888	-74.6126	312.295	-139.96	201.375	-70.215	100.897	-88.6842	80.945	-177.262	148.228	-124.068	91.3114	-126.818	79.0178
417	5	1032.25	3.05766	4.64135	46.2033	42.256	-98.9084	-158.268	-48.7717	169.412	15.2568	57.5368	63.8113	-3.96246	-60.1266	105.774	-93.6809	94.2896	-243.683	167.594	-77.5569	200.652	-67.9026	-62.5331	-75.1471	312.244	-139.561	199.375	-68.7343	100.971	-88.6675	80.2517	-176.696	148.347	-124.19	91.3336	-126.768	79.0503
417	6	1038.65	3.05798	4.6408	46.211	42.2533	-98.9084	-158.268	-48.7717	169.412	15.2568	57.5368	63.8113	-3.96246	-60.1266	105.774	-93.6809	94.2896	-243.683	167.594	-77.5569	200.652	-67.9026	-62.5331	-75.1471	312.244	-139.561	199.375	-68.7343	100.971	-88.9978	79.7871	-176.418	146.428	-122.19	92.8786	-128.198	78.8303
418	1	1029.37	3.0619	4.64308	46.2128	42.0223	-98.7567	-159.022	-49.0751	168.205	17.2568	56.7711	63.7935	-3.88282	-60.1785	105.718	-93.6224	94.2359	-243.724	167.592	-77.5318	200.689	-67.9479	-62.5157	-74.6263	312.329	-140.013	201.099	-70.2589	100.843	-88.9978	79.7871	-176.418	146.428	-122.19	92.8786	-128.198	78.8303
418	2	1030.75	3.06118	4.64184	46.187	42.222	-98.8199	-158.81	-48.9127	168.671	16.509	57.0362	63.7709	-3.77426	-60.2506	105.944	-93.8206	94.6418	-244.093	167.699	-77.6455	200.662	-67.8847	-62.4941	-75.1033	312.341	-139.73	199.099	-68.7295	100.892	-88.9978	79.7871	-176.418	146.428	-122.19	92.8786	-128.198	78.8303
418	3	1032.36	3.06345	4.64341	46.3215	42.0682	-98.8382	-158.77	-48.8596	168.786	16.3235	57.1	63.771	-3.77404	-60.2509	105.944	-93.8207	94.6415	-244.064	167.704	-77.6485	200.648	-67.878	-62.4913	-74.6477	312.478	-140.174	201.099	-70.2147	100.787	-88.9978	79.7871	-176.418	146.428	-122.19	92.8786	-128.198	78.8303
418	4	1048.7	3.06463	4.64179	46.3003	42.1734	-98.8382	-158.77	-48.8596	168.786	16.3235	57.1	63.7717	-3.77811	-60.248	105.945	-93.8225	94.6431	-243.686	168.143	-78.3093	200.96	-67.8972	-62.7445	-74.6468	312.537	-140.011	201.434	-70.1686	100.802	-88.6774	81.1263	-178.418	147.648	-123.206	93.2231	-128.198	78.8303
418	5	1047.29	3.06117	4.63902	46.1691	42.2725	-98.8382	-158.77	-48.8596	168.786	16.3235	57.1	63.7717	-3.77811	-60.248	105.945	-93.8225	94.6431	-243.716	168.102	-78.287	201.01	-67.949	-62.7776	-75.1677	312.476	-139.611	199.434	-68.6799	100.875	-88.6637	80.5553	-177.945	147.749	-123.312	93.2294	-128.159	78.8548
418	6	1035.65	3.07033	4.64642	46.3779	42.0661	-98.8361	-158.775	-48.8744	168.588	16.5204	57.0883	63.7547	-3.83103	-60.3267	105.831	-93.6993	94.7808	-243.947	167.581	-77.6066	200.911	-67.9506	-62.7127	-74.377	312.545	-140.19	201.295	-70.5654	100.738	-88.7917	80.325	-175.934	146.062	-122.182	91.5777	-127.176	78.9902
419	1	1033.93	3.07006	4.64635	46.263	41.9708	-98.6834	-159.528	-49.182	167.384	18.5204	56.3209	63.7141	-3.66632	-60.4456	105.691	-93.5511	94.666	-243.966	167.582	-77.5974	200.92	-67.9629	-62.7054	-74.377	312.545	-140.19	201.295	-70.5654	100.738	-88.7917	80.325	-175.934	146.062	-122.182	91.5777	-127.176	78.9902
419	2	1034.88	3.06966	4.64495	46.3682	42.2184	-98.8551	-158.885	-48.8098	168.623	16.5204	57.0394	63.6602	-3.4034	-60.6178	106.248	-94.0399	95.6563	-244.889	167.846	-77.8792	200.845	-67.7969	-62.652	-74.8248	312.58	-139.953	199.431	-69.1324	100.774	-88.7917	80.325	-175.934	146.062	-122.182	91.5777	-127.176	78.9902
419	3	1017.78	3.07511	4.64861	46.5155	42.0741	-98.857	-158.881	-48.8045	168.635	16.5018	57.0458	63.6602	-3.40332	-60.6179	106.248	-94.0399	95.6562	-244.871	167.849	-77.881	200.836	-67.7929	-62.6503	-74.1136	312.744	-140.587	201.431	-71.1194	100.629	-88.7917	80.325	-175.934	146.062	-122.182	91.5777	-127.176	78.9902
419	4	1034.11	3.07623	4.64691	46.4948	42.1799	-98.857	-158.881	-48.8045	168.635	16.5018	57.0458	63.6602	-3.40332	-60.6179	106.248	-94.0399	95.6562	-244.494	168.276	-78.529	201.17	-67.8315	-62.9023	-74.114	312.803	-140.422	201.766	-71.0709	100.644	-88.4744	81.6582	-177.934	147.261	-123.179	91.9255	-127.176	78.9902
419	5	1033.44	3.07386	4.64501	46.3618	42.2852	-98.857	-158.881	-48.8045	168.635	16.5018	57.0458	63.6602	-3.40332	-60.6179	106.248	-94.0399	95.6562	-244.494	168.276	-78.529	201.17	-67.8315	-62.9023	-74.6608	312.751	-140.016	199.766	-69.5881	100.715	-88.4646	81.2039	-177.562	147.343	-123.263	91.9369	-127.126	79.0237
419	6	1073.21	3.11141	4.6748	46.9917	42.1079	-98.8248	-159.268	-48.6975	167.911	17.3909	56.828	63.3699	-2.09894	-62.1667	105.769	-93.3971	95.9211	-245.36	166.221	-75.8403	199.871	-67.1197	-62.7892	-72.4842	313.495	-142.168	202.749	-72.3049	99.7803	-88.6669	81.2911	-174.577	142.123	-118.834	90.1684	-126.495	79.192
420	1	1063.83	3.11101	4.67468	46.8796	42.0151	-98.6694	-160.013	-49.0198	166.715	19.3909	56.0571	63.3215	-1.9286	-62.3048	105.593	-93.2089	95.803	-245.36	166.221	-75.8403	199.871	-67.1197	-62.7892	-72.4842	313.495	-142.168	202.749	-72.3049	99.7803	-88.6669	81.2911	-174.577	142.123	-118.834	90.1684	-126.495	79.192
420	2	1062.11	3.11112	4.67386	47.0912	42.1073	-98.8456	-159.318	-48.685	167.944	17.3909	56.7858	63.2633	-1.64022	-62.4767	106.292	-93.8292	97.0165	-246.539	166.587	-76.2358	199.687	-66.8203	-62.7295	-72.4939	313.497	-142.164	202.709	-72.2734	99.7805	-88.6669	81.2911	-174.577	142.123	-118.834	90.1684	-126.495	79.192
420	3	1065.36	3.11073	4.67317	47.0541	42.3276	-98.9879	-158.978	-48.3125	168.785	16.0118	57.2688	63.2633	-1.64004	-62.4769	106.292	-93.8292	97.0163	-246.414	166.611	-76.2503	199.628	-66.7939	-62.7175	-72.9809	313.536	-141.91	200.709	-70.7307	99.8121	-88.6669	81.2911	-174.577	142.123	-118.834	90.1684	-126.495	79.192
420	4	1083.99	3.11194	4.67129	47.0274	42.4216	-98.9879	-158.978	-48.3125	168.785	16.0118	57.2688	63.2633	-1.64004	-62.4769	106.292	-93.8292	97.0163	-246.025	167.034	-76.8951	200.018	-66.8715	-62.9768	-72.9844	313.597	-141.73	201.07	-70.6799	99.8313	-88.347	82.5832	-176.577	143.223	-119.742	90.5305	-126.495	79.192
420	5	1082.2	3.1084	4.66846	46.8893	42.509	-98.9879	-158.978	-48.3125	168.785	16.0118	57.2688	63.2633	-1.64004	-62.4769	106.292	-93.8292	97.0163	-246.059	166.98	-76.8564	200.044	-66.9005	-63.0125	-73.5057	313.502	-141.295	199.07	-69.188	99.9112	-88.3342	81.9447	-176.069	143.365	-119.882	90.5559	-126.459	79.221
420	6	1082.96	3.11019	4.66985	47.0056	42.3487	-98.9879	-158.978	-48.3125	168.785	16.0118	57.2688	63.2633	-1.64004	-62.4769	106.292	-93.8292	97.0163	-246.059	166.98	-76.8564	200.044	-66.9005	-63.0125	-73.0412	313.577	-141.671	201.07	-70.6841	99.8227	-88.3342	81.9447	-176.069	143.365	-119.882	90.5559	-126.464	79.22
421	1	1081.1	3.10981	4.66973	46.8886	42.2527	-98.83	-159.713	-48.6423	167.586	18.0118	56.5021	63.2152	-1.44701	-62.6156	106.134	-93.6627	96.883	-246.059	166.98	-76.8563	200.044	-66.9006	-63.0124	-73.0412	313.577	-141.671	201.07	-70.6841	99.8227	-88.3342	81.9447	-176.069	143.365	-119.882	90.5559	-126.464	79.22
421	2	1082.16	3.109	4.6683	46.8698	42.4483	-98.8961	-159.48	-48.4888	168.056	17.2512	56.776	63.1907	-1.32504	-62.688	106.436	-93.9311	97.406	-246.545	167.13	-77.0183	199.967	-66.7759	-62.9885	-73.5136	313.563	-141.364	199.07	-69.1511	99.8734	-88.3342	81.9447	-176.069	143.365	-119.882	90.5559	-126.464	79.22
421	3	1083.5	3.11123	4.66986	46.9981	42.2891	-98.8961	-159.48	-48.4888	168.056	17.2512	56.776	63.1907	-1.32504	-62.688	106.436	-93.9311	97.406	-246.528	167.133	-77.0201	199.96	-66.7724	-62.9868	-73.0641	313.724	-141.828	201.07	-70.6431	99.7683	-88.3342	81.9447	-176.069	143.365	-119.882	90.5559	-126.464	79.22
421	4	1101.66	3.11238	4.66806	46.9766	42.391	-98.8961	-159.48	-48.4888	168.056	17.2512	56.776	63.1907	-1.32504	-62.688	106.436	-93.9311	97.406	-246.153	167.541	-77.6448	200.332	-66.8445	-63.2367	-73.0672	313.782	-141.655	201.415	-70.5945	99.7869	-88.0117	83.2519	-178.069	144.51	-120.831	90.9158	-126.464	79.22
421	5	1100.76	3.10976	4.66596	46.837	42.4802	-98.8961	-159.48	-48.4888	168.056	17.2512	56.776	63.1907	-1.32504	-62.688	106.436	-93.9311	97.406	-246.153	167.541	-77.6448	200.332	-66.8445	-63.2367	-73.6303	313.716	-141.223	199.415	-69.1136	99.86	-88.0024	82.6799	-177.608	144.629	-120.95	90.9361	-126.407	79.2616
421	6	1108.03	3.10985	4.66518	46.861	42.5415	-98.8961	-159.48	-48.4888	168.056	17.2512	56.776	63.1907	-1.32504	-62.688	106.436	-93.9311	97.406	-246.153	167.541	-77.6448	200.332	-66.8445	-63.2367	-73.6303	313.716	-141.223	199.415	-69.1136	99.86	-88.3635	82.6533	-177.852	142.832	-118.95	92.7573	-128.022	78.9507
422	1	1106.15	3.10946	4.66506	46.7481	42.4487	-98.7378	-160.212	-48.8199	166.856	19.2512	56.0101	63.1476	-1.16658	-62.8166	106.278	-93.7631	97.2893	-246.153	167.541	-77.6448	200.332	-66.8445	-63.2367	-73.6303	313.716	-141.223	199.415	-69.1136	99.86	-88.3635	82.6533	-177.852	142.832	-118.95	92.7573	-128.022	78.9507
422	2	1095.79	3.12373	4.67504	47.0335	42.4074	-98.7364	-160.289	-48.7561	166.753	19.356	55.9961	63.0925	-0.991586	-63.0883	106.107	-93.5671	97.4207	-246.306	167.141	-77.1432	200.189	-66.741	-63.2183	-72.5026	314.002	-142.255	201.365	-71.0625	99.6291	-88.4473	83.6782	-177.108	141.391	-118.027	91.7529	-127.697	79.1059
422	3	1097.31	3.1227	4.67401	46.931	42.5729	-98.7556	-160.236	-48.7152	166.861	19.1769	56.0596	63.0925	-0.991576	-63.0883	106.107	-93.5671	97.4206	-246.265	167.149	-77.1476	200.169	-66.7324	-63.2142	-72.9781	313.98	-141.937	199.365	-69.536	99.6834	-88.4473	83.6782	-177.108	141.391	-118.027	91.7529	-127.697	79.1059
422	4	1116.07	3.12389	4.67215	46.9112	42.673	-98.7556	-160.236	-48.7152	166.861	19.1769	56.0596	63.0989	-1.02336	-63.0658	106.116	-93.5826	97.4331	-245.889	167.558	-77.7755	200.544	-66.8049	-63.4644	-72.9814	314.038	-141.761	199.719	-69.4897	99.7024	-88.1197	84.9723	-179.108	142.501	-118.947	92.1196	-127.697	79.1059
422	5	1119.29	3.12826	4.67542	46.8763	42.4233	-98.7536	-160.318	-48.6371	166.886	19.1572	56.0507	63.0921	-1.11534	-63.0892	105.974	-93.4516	97.5535	-245.903	167.458	-77.6495	200.368	-66.6057	-63.4768	-72.9844	314.035	-141.759	199.716	-69.4867	99.7054	-88.042	83.1594	-176.937	142.369	-119.326	91.2713	-127.173	79.5485
422	6	1125.62	3.12759	4.6742	46.9299	42.6436	-98.7536	-160.318	-48.6371	166.886	19.1572	56.0507	63.0921	-1.11534	-63.0892	105.974	-93.4516	97.5535	-245.903	167.458	-77.6495	200.368	-66.6057	-63.4768	-72.9844	314.035	-141.759	199.716	-69.4867	99.7054	-88.3335	84.4166	-178.727	141.372	-117.802	93.2713	-128.703	79.0507
423	1	1124.32	3.12483	4.6734	46.829	42.559	-98.5949	-161.043	-48.9765	165.688	21.1572	55.2845	63.0537	-1.00107	-63.2106	105.808	-93.2711	97.4625	-246.017	167.487	-77.6458	200.275	-66.528	-63.454	-72.9844	314.035	-141.759	199.716	-69.4867	99.7054	-88.3335	84.4166	-178.727	141.372	-117.802	93.2713	-128.703	79.0507
423	2	1123.93	3.12467	4.67325	46.9628	42.6484	-98.7711	-160.226	-48.745	166.911	19.1572	56.0278	63.0369	-0.915013	-63.2593	106.032	-93.4709	97.8417	-246.308	167.574	-77.7394	200.227	-66.4508	-63.44	-72.9844	314.035	-141.759	199.716	-69.4867	99.7054	-88.3335	84.4166	-178.727	141.372	-117.802	93.2713	-128.703	79.0507
423	3	1144.34	3.12876	4.67481	46.6636	42.5138	-98.7711	-160.226	-48.745	166.911	19.1572	56.0278	63.0764	0.596206	-64.9539	105.839	-93.5308	96.0916	-244.308	167.945	-77.9411	199.27	-66.0346	-63.2311	-72.9844	314.035	-141.759	199.716	-69.4867	99.7054	-88.3336	84.4166	-178.727	141.372	-117.802	93.2712	-128.703	79.0507
423	4	1162.95	3.12988	4.67306	46.6487	42.622	-98.7711	-160.226	-48.745	166.911	19.1572	56.0278	63.0771	0.592828	-64.9515	105.84	-93.5326	96.093	-243.946	168.329	-78.5341	199.652	-66.1231	-63.4717	-72.9876	314.091	-141.59	200.057	-69.4421	99.7237	-88	85.7158	-180.727	142.508	-118.743	93.6392	-128.703	79.0507
423	5	1163.7	3.13296	4.67571	46.595	42.369	-98.7653	-160.329	-48.6576	166.882	19.199	56.0093	63.0701	0.562559	-64.9804	105.762	-93.4582	96.1558	-243.962	168.255	-78.4397	199.568	-66.0305	-63.4745	-72.9962	314.094	-141.588	200.038	-69.4225	99.7249	-87.8816	83.937	-178.625	142.58	-119.266	92.8418	-128.271	79.4753
423	6	1167.57	3.13214	4.67473	46.6473	42.5991	-98.7653	-160.329	-48.6576	166.882	19.199	56.0093	63.0701	0.562559	-64.9804	105.762	-93.4582	96.1558	-243.962	168.255	-78.4397	199.568	-66.0305	-63.4745	-72.9962	314.094	-141.588	200.038	-69.4225	99.7249	-88.0124	85.4413	-180.625	142.392	-118.564	94.2102	-129.191	79.0555
424	1	1162.1	3.12936	4.67387	46.5464	42.5149	-98.6059	-161.054	-48.9964	165.683	21.199	55.2444	63.0348	0.662418	-65.0909	105.6	-93.2833	96.0671	-244.075	168.285	-78.4389	199.479	-65.9542	-63.453	-72.9962	314.094	-141.588	200.038	-69.4225	99.7249	-88.0124	85.4413	-180.625	142.392	-118.564	94.2102	-129.191	79.0555
424	2	1162.31	3.12914	4.67392	46.6578	42.6055	-98.7834	-160.23	-48.768	166.904	19.199	55.9893	63.0289	0.688225	-65.103	105.679	-93.3535	96.2042	-244.108	168.294	-78.4494	199.475	-65.9464	-63.4515	-72.9962	314.094	-141.588	200.038	-69.4225	99.7249	-88.0124	85.4413	-180.625	142.392	-118.564	94.2102	-129.191	79.0555
424	3	1164.03	3.1292	4.67412	46.7539	42.6941	-98.9984	-159.644	-48.2982	168.118	17.199	56.6958	63.0289	0.688225	-65.103	105.679	-93.3535	96.2042	-243.982	168.317	-78.4615	199.414	-65.9202	-63.438	-72.9962	314.094	-141.588	200.038	-69.4225	99.7249	-88.0124	85.4413	-180.625	142.392	-118.564	94.2102	-129.191	79.0555
424	4	1180.77	3.13024	4.67248	46.7454	42.8108	-98.9984	-159.644	-48.2982	168.118	17.199	56.6958	63.0296	0.685198	-65.1009	105.68	-93.3551	96.2054	-243.639	168.68	-79.0255	199.779	-66.0054	-63.6667	-72.9993	314.147	-141.428	200.362	-69.3802	99.7423	-87.6744	86.7557	-182.625	143.575	-119.548	94.5767	-129.191	79.0555
424	5	1179.8	3.12736	4.67029	46.621	42.935	-98.9984	-159.644	-48.2982	168.118	17.199	56.6958	63.0296	0.685198	-65.1009	105.68	-93.3551	96.2054	-243.667	168.641	-78.9887	199.816	-66.0479	-63.6813	-73.493	314.071	-141.031	198.362	-67.8801	99.818	-87.6704	86.4317	-182.358	143.643	-119.617	94.5756	-129.171	79.0677
424	6	1180.56	3.12912	4.67168	46.7254	42.7715	-98.9984	-159.644	-48.2982	168.118	17.199	56.6958	63.0296	0.685198	-65.1009	105.68	-93.3551	96.2054	-243.667	168.641	-78.9887	199.816	-66.0479	-63.6813	-73.0214	314.078	-141.337	200.362	-69.3755	99.736	-87.6704	86.4317	-182.358	143.643	-119.617	94.5756	-129.178	79.0642
425	1	1178.44	3.12872	4.67155	46.6117	42.6809	-98.8355	-160.368	-48.6379	166.917	19.199	55.9346	62.9927	0.824932	-65.2143	105.538	-93.2073	96.0903	-243.667	168.641	-78.9887	199.816	-66.0479	-63.6813	-73.0259	314.078	-141.334	200.342	-69.3602	99.7363	-87.6704	86.4317	-182.358	143.643	-119.617	94.5756	-129.178	79.0642
425	2	1179.7	3.12754	4.67036	46.5165	42.8491	-98.8458	-160.327	-48.618	166.989	19.0807	55.9779	62.9916	0.829851	-65.2166	105.554	-93.221	96.1168	-243.667	168.641	-78.9888	199.815	-66.0478	-63.6813	-73.5022	314.078	-141.037	198.342	-67.8376	99.791	-87.6704	86.4317	-182.358	143.643	-119.617	94.5756	-129.178	79.0642
425	3	1181.48	3.12998	4.67202	46.6449	42.6917	-98.8555	-160.301	-48.5966	167.044	18.9907	56.0096	62.9916	0.829851	-65.2166	105.554	-93.221	96.1168	-243.638	168.646	-78.9914	199.801	-66.0417	-63.6781	-73.0489	314.221	-141.487	200.342	-69.321	99.6833	-87.6704	86.4317	-182.358	143.643	-119.617	94.5756	-129.178	79.0642
425	4	1197.27	3.13094	4.67047	46.6425	42.8173	-98.8555	-160.301	-48.5966	167.044	18.9907	56.0096	62.992	0.82772	-65.2151	105.554	-93.2221	96.1177	-243.311	168.993	-79.5314	200.142	-66.118	-63.8953	-73.0517	314.272	-141.335	200.648	-69.2812	99.6999	-87.3298	87.7635	-184.358	144.869	-120.643	94.9399	-129.178	79.0642
425	5	1195.76	3.12749	4.66784	46.5123	42.9195	-98.8555	-160.301	-48.5966	167.044	18.9907	56.0096	62.992	0.82772	-65.2151	105.554	-93.2221	96.1177	-243.35	168.942	-79.4882	200.19	-66.1739	-63.9193	-73.5651	314.207	-140.938	198.648	-67.7841	99.7705	-87.3255	87.26	-183.938	144.967	-120.743	94.9362	-129.147	79.0815
425	6	1188.47	3.12995	4.66975	46.6227	42.7612	-98.8555	-160.301	-48.5966	167.044	18.9907	56.0096	62.992	0.82772	-65.2151	105.554	-93.2221	96.1177	-243.35	168.942	-79.4882	200.19	-66.1739	-63.9193	-73.0297	314.223	-141.294	200.648	-69.4786	99.6808	-87.3255	87.26	-183.938	144.967	-120.743	94.9362	-129.153	79.079
426	1	1191.4	3.13005	4.66848	46.4661	42.8535	-98.7244	-160.883	-48.87	166.078	20.5989	55.3977	62.992	0.827731	-65.2151	105.554	-93.2221	96.1177	-243.35	168.942	-79.4882	200.19	-66.1739	-63.9193	-73.5127	314.397	-141.213	198.648	-67.8717	99.6654	-87.3255	87.26	-183.938	144.967	-120.743	94.9362	-129.153	79.079
426	2	1184.04	3.13333	4.67068	46.5981	42.6994	-98.7256	-160.877	-48.8682	166.087	20.5853	55.4028	62.9911	0.831754	-65.217	105.567	-93.2332	96.1394	-243.35	168.942	-79.4882	200.19	-66.1739	-63.9193	-72.982	314.531	-141.702	200.648	-69.5787	99.5485	-87.3255	87.26	-183.938	144.967	-120.743	94.9362	-129.153	79.079
426	3	1185.27	3.13222	4.6696	46.496	42.8609	-98.7256	-160.877	-48.8682	166.087	20.5853	55.4028	62.9911	0.831754	-65.217	105.567	-93.2332	96.1394	-243.324	168.947	-79.4904	200.177	-66.1685	-63.9164	-73.4655	314.554	-141.426	198.648	-68.0572	99.5978	-87.3255	87.26	-183.938	144.967	-120.743	94.9362	-129.153	79.079
426	4	1200.19	3.13307	4.66813	46.4985	42.9932	-98.7256	-160.877	-48.8682	166.087	20.5853	55.4028	62.9914	0.830418	-65.216	105.567	-93.2339	96.14	-243.01	169.29	-80.022	200.487	-66.2263	-64.1252	-73.4673	314.601	-141.283	198.942	-68.0222	99.6137	-86.9852	88.6104	-185.938	146.226	-121.801	95.2957	-129.153	79.079
426	5	1193.14	3.14654	4.6811	46.8778	42.685	-98.727	-160.79	-48.9717	165.682	20.9652	55.4023	62.9484	0.957456	-65.4449	105.468	-93.1054	96.2413	-243.723	167.948	-78.2316	199.879	-66.059	-63.969	-72.0116	314.824	-142.439	202.091	-70.8296	99.374	-87.1585	88.2041	-183.509	144.211	-120.379	93.1668	-127.932	79.28
426	6	1193.66	3.14467	4.67977	46.7394	42.8368	-98.727	-160.79	-48.9717	165.682	20.9652	55.4023	62.9484	0.957456	-65.4449	105.468	-93.1054	96.2413	-243.723	167.948	-78.2316	199.879	-66.059	-63.969	-72.462	314.617	-141.928	200.091	-69.3049	99.45	-87.1585	88.2041	-183.509	144.211	-120.379	93.1668	-127.95	79.2742
427	1	1192.38	3.14186	4.67865	46.6417	42.7536	-98.5622	-161.525	-49.3097	164.49	22.9652	54.6339	62.9154	1.03694	-65.5609	105.299	-92.9209	96.1671	-243.833	167.982	-78.2495	199.718	-65.9057	-63.9593	-72.462	314.617	-141.928	200.091	-69.3049	99.45	-87.1585	88.2041	-183.509	144.211	-120.379	93.1668	-127.95	79.2742
427	2	1192.55	3.14162	4.67874	46.7474	42.8394	-98.7436	-160.592	-49.17	165.702	20.9652	55.3927	62.9106	1.05874	-65.5704	105.37	-92.9835	96.2873	-243.836	167.982	-78.2504	199.717	-65.9051	-63.9592	-72.462	314.617	-141.928	200.091	-69.3049	99.45	-87.1585	88.2041	-183.509	144.211	-120.379	93.1668	-127.95	79.2742
427	3	1206.98	3.13874	4.67632	46.6312	42.9937	-98.7436	-160.592	-49.17	165.702	20.9652	55.3927	62.9109	1.0711	-65.5849	105.368	-92.9842	96.2735	-243.82	167.985	-78.252	199.709	-65.9016	-63.9573	-73.0362	314.577	-141.524	198.091	-67.4698	99.5298	-87.1795	88.2038	-183.482	144.145	-120.327	93.1534	-127.95	79.2742
427	4	1221.89	3.13965	4.67484	46.6325	43.1229	-98.7436	-160.592	-49.17	165.702	20.9652	55.3927	62.9112	1.06965	-65.5838	105.369	-92.985	96.2741	-243.505	168.325	-78.7767	200.028	-65.9657	-64.1659	-73.0389	314.624	-141.378	198.391	-67.4355	99.5461	-86.8406	89.5449	-185.482	145.378	-121.363	93.5175	-127.95	79.2742
427	5	1220.06	3.13919	4.67445	46.7164	42.869	-98.7436	-160.592	-49.17	165.702	20.9652	55.3927	62.9112	1.06965	-65.5838	105.369	-92.985	96.2741	-243.549	168.277	-78.7517	200.049	-65.9963	-64.2113	-72.627	314.689	-141.709	200.391	-68.9449	99.4583	-86.8379	88.7844	-184.851	145.52	-121.506	93.5229	-127.888	79.3074
427	6	1227.41	3.13863	4.67337	46.7833	43.1068	-98.7436	-160.592	-49.17	165.702	20.9652	55.3927	62.9112	1.06965	-65.5838	105.369	-92.985	96.2741	-243.549	168.277	-78.7517	200.049	-65.9963	-64.2113	-72.627	314.689	-141.709	200.391	-68.9449	99.4583	-87.068	90.0888	-186.725	144.636	-120.095	95.5229	-129.399	78.8209
428	1	1233.16	3.13421	4.67022	46.6427	43.1913	-98.578	-161.337	-49.4977	164.509	22.9652	54.6248	62.8795	1.14964	-65.6965	105.205	-92.8068	96.1954	-243.662	168.305	-78.7628	199.905	-65.8593	-64.2004	-73.1192	315.023	-141.793	198.494	-67.4043	99.4147	-87.068	90.0888	-186.725	144.636	-120.095	95.5229	-129.399	78.8209
428	2	1226.42	3.13723	4.67224	46.774	43.0375	-98.5789	-161.333	-49.497	164.515	22.9554	54.6285	62.8787	1.15356	-65.6982	105.218	-92.8183	96.2173	-243.662	168.305	-78.7628	199.905	-65.8593	-64.2004	-72.5962	315.162	-142.283	200.494	-69.0893	99.2979	-87.068	90.0888	-186.725	144.636	-120.095	95.5229	-129.399	78.8209
428	3	1227.71	3.13611	4.67116	46.6725	43.1982	-98.5789	-161.333	-49.497	164.515	22.9554	54.6285	62.8787	1.15356	-65.6982	105.218	-92.8183	96.2173	-243.636	168.31	-78.7652	199.892	-65.8539	-64.1974	-73.0796	315.183	-142.006	198.494	-67.5677	99.3471	-87.068	90.0888	-186.725	144.636	-120.095	95.5229	-129.399	78.8209
428	4	1239.92	3.13692	4.66983	46.6823	43.3389	-98.5789	-161.333	-49.497	164.515	22.9554	54.6285	62.879	1.15202	-65.6971	105.219	-92.8191	96.2179	-243.346	168.625	-79.2532	200.183	-65.9107	-64.3899	-73.082	315.225	-141.871	198.77	-67.5358	99.3625	-86.7191	91.4484	-188.725	145.914	-121.173	95.8855	-129.399	78.8209
428	5	1214.45	3.14422	4.67745	46.8744	43.35	-98.5741	-161.296	-49.5693	164.354	23.1344	54.6072	62.8428	1.39047	-65.8952	105.206	-92.7834	96.1745	-243.566	168.065	-78.5565	200.313	-66.152	-64.3599	-72.11	315.269	-142.521	200.273	-69.1757	99.2348	-86.5089	92.212	-188.866	145.352	-120.685	95.9714	-129.685	78.8635
428	6	1214.69	3.14233	4.67606	46.7503	43.5068	-98.5741	-161.296	-49.5693	164.354	23.1344	54.6072	62.8428	1.39047	-65.8952	105.206	-92.7834	96.1745	-243.566	168.065	-78.5565	200.313	-66.152	-64.3599	-72.5707	315.131	-142.078	198.273	-67.6673	99.3145	-86.5089	92.2156	-188.871	145.353	-120.684	95.9739	-129.694	78.8592
429	1	1213.67	3.13959	4.67458	46.6577	43.4262	-98.408	-162.047	-49.8946	163.164	25.1344	53.8367	62.8146	1.43749	-66.011	105.03	-92.5864	96.1187	-243.675	168.085	-78.5792	200.07	-65.91	-64.3633	-72.5707	315.131	-142.078	198.273	-67.6673	99.3145	-86.5089	92.2156	-188.871	145.353	-120.684	95.9739	-129.694	78.8592
429	2	1215.78	3.14214	4.67622	46.8181	43.2927	-98.4646	-161.714	-49.8884	163.538	24.5145	54.0763	62.8121	1.44895	-66.0156	105.069	-92.6212	96.1847	-243.675	168.085	-78.5792	200.07	-65.91	-64.3633	-72.1166	315.286	-142.541	200.273	-69.1455	99.2033	-86.5089	92.2156	-188.871	145.353	-120.684	95.9739	-129.694	78.8592
429	3	1216.82	3.14085	4.67506	46.7125	43.452	-98.4646	-161.714	-49.8884	163.538	24.5145	54.0763	62.8121	1.44895	-66.0156	105.069	-92.6212	96.1847	-243.654	168.089	-78.5812	200.059	-65.9057	-64.3608	-72.5947	315.278	-142.234	198.273	-67.6274	99.2603	-86.5089	92.2156	-188.871	145.353	-120.684	95.9739	-129.694	78.8592
429	4	1227.92	3.14152	4.6738	46.731	43.6031	-98.4646	-161.714	-49.8884	163.538	24.5145	54.0763	62.8122	1.44822	-66.0151	105.069	-92.6216	96.185	-243.389	168.373	-79.0222	200.335	-65.9659	-64.5367	-72.5979	315.317	-142.108	198.528	-67.5979	99.2746	-86.1579	93.5924	-190.871	146.659	-121.793	96.3356	-129.694	78.8592
429	5	1209.3	3.14485	4.6763	46.8453	43.4301	-98.4646	-161.714	-49.8884	163.538	24.5145	54.0763	62.8122	1.44822	-66.0151	105.069	-92.6216	96.185	-243.389	168.373	-79.0222	200.335	-65.9659	-64.5367	-72.0069	315.389	-142.559	200.527	-69.5979	99.1626	-86.1585	93.4013	-190.709	146.691	-121.827	96.3317	-129.676	78.867
429	6	1209.55	3.14294	4.67492	46.7184	43.5854	-98.4646	-161.714	-49.8884	163.538	24.5145	54.0763	62.8122	1.44822	-66.0151	105.069	-92.6216	96.185	-243.389	168.373	-79.0222	200.335	-65.9659	-64.5367	-72.4668	315.238	-142.102	198.527	-68.087	99.2404	-86.1584	93.4059	-190.715	146.692	-121.827	96.3348	-129.688	78.8614
430	1	1197.6	3.14644	4.67955	46.8537	43.3757	-98.303	-162.127	-50.3828	162.185	26.5202	53.4618	62.768	1.64026	-66.2157	104.999	-92.5181	96.1866	-243.829	167.588	-77.9179	200.194	-66.096	-64.3483	-72.2233	315.811	-142.874	199.655	-69.1872	99.0959	-86.2404	93.0809	-189.193	146.039	-121.419	94.7251	-128.542	78.8934
430	2	1197.54	3.14618	4.67968	46.9536	43.452	-98.4892	-160.975	-50.428	163.385	24.5202	54.2432	62.7626	1.66442	-66.2251	105.084	-92.5934	96.3291	-243.829	167.588	-77.918	200.194	-66.096	-64.3483	-72.2233	315.811	-142.874	199.655	-69.1872	99.0959	-86.2404	93.0809	-189.193	146.039	-121.419	94.7251	-128.542	78.8934
430	3	1216.7	3.14284	4.6769	46.8351	43.6006	-98.4892	-160.975	-50.428	163.385	24.5202	54.2432	62.7629	1.67715	-66.24	105.082	-92.5942	96.3154	-243.813	167.592	-77.9196	200.186	-66.0925	-64.3464	-72.839	315.769	-142.444	197.655	-67.2171	99.1805	-86.2627	93.074	-189.159	145.965	-121.359	94.7109	-128.542	78.8934
430	4	1227.14	3.14349	4.67567	46.8553	43.754	-98.4892	-160.975	-50.428	163.385	24.5202	54.2432	62.7629	1.67715	-66.24	105.082	-92.5942	96.3154	-243.553	167.873	-78.3546	200.446	-66.1434	-64.5181	-72.8416	315.806	-142.322	197.904	-67.1891	99.1946	-85.9145	94.4601	-191.159	147.276	-122.476	95.0706	-128.542	78.8934
430	5	1227.56	3.14459	4.67647	46.9391	43.5326	-98.4892	-160.975	-50.428	163.385	24.5202	54.2432	62.7629	1.67715	-66.24	105.082	-92.5942	96.3154	-243.553	167.873	-78.3546	200.446	-66.1434	-64.5181	-72.4506	315.852	-142.613	199.904	-68.7037	99.1065	-85.917	94.0139	-190.782	147.347	-122.551	95.0671	-128.483	78.9194
430	6	1236.3	3.14466	4.67571	46.9725	43.6143	-98.4892	-160.975	-50.428	163.385	24.5202	54.2432	62.7629	1.67715	-66.24	105.082	-92.5942	96.3154	-243.553	167.873	-78.3546	200.446	-66.1434	-64.5181	-72.4506	315.852	-142.613	199.904	-68.7037	99.1065	-86.2533	94.1035	-191.192	145.614	-120.551	96.8615	-130.033	78.5756
431	1	1235.53	3.14195	4.67419	46.884	43.5369	-98.3214	-161.774	-50.717	162.204	26.5202	53.4629	62.7319	1.73011	-66.3698	104.888	-92.3759	96.2591	-243.67	167.881	-78.3659	200.176	-65.8751	-64.5218	-72.4506	315.852	-142.613	199.904	-68.7037	99.1065	-86.2533	94.1035	-191.192	145.614	-120.551	96.8615	-130.033	78.5756
431	2	1237.13	3.14089	4.67303	46.7993	43.7058	-98.3406	-161.656	-50.7209	162.327	26.314	53.5432	62.7304	1.73689	-66.3724	104.912	-92.3973	96.2994	-243.67	167.881	-78.3659	200.176	-65.8751	-64.5218	-72.9321	315.885	-142.351	197.904	-67.1761	99.1513	-86.2533	94.1035	-191.192	145.614	-120.551	96.8615	-130.033	78.5756
431	3	1238.69	3.14325	4.67466	46.9197	43.5474	-98.3436	-161.645	-50.7186	162.342	26.2901	53.5519	62.7304	1.73689	-66.3724	104.912	-92.3973	96.2994	-243.648	167.885	-78.3681	200.165	-65.8704	-64.5191	-72.4755	316.005	-142.776	199.904	-68.6628	99.0509	-86.2533	94.1035	-191.192	145.614	-120.551	96.8615	-130.033	78.5756
431	4	1248.79	3.14386	4.67351	46.9451	43.7081	-98.3436	-161.645	-50.7186	162.342	26.2901	53.5519	62.7306	1.7358	-66.3716	104.912	-92.3979	96.2998	-243.404	168.144	-78.7712	200.421	-65.9279	-64.6804	-72.4786	316.04	-142.659	200.137	-68.6338	99.0646	-85.8961	95.4948	-193.192	146.948	-121.688	97.2233	-130.033	78.5756
431	5	1248.83	3.14144	4.67165	46.8116	43.8207	-98.3436	-161.645	-50.7186	162.342	26.2901	53.5519	62.7306	1.7358	-66.3716	104.912	-92.3979	96.2998	-243.404	168.144	-78.7712	200.421	-65.9279	-64.6804	-73.0094	315.961	-142.232	198.137	-67.1374	99.1299	-85.8979	95.1733	-192.916	147	-121.745	97.2142	-130.006	78.5869
431	6	1232.79	3.14445	4.67403	46.9252	43.6698	-98.3436	-161.645	-50.7186	162.342	26.2901	53.5519	62.7306	1.7358	-66.3716	104.912	-92.3979	96.2998	-243.404	168.144	-78.7712	200.421	-65.9279	-64.6804	-72.4007	315.977	-142.635	200.137	-69.0516	99.0323	-85.8979	95.1733	-192.916	147	-121.745	97.2142	-130.011	78.5857
432	1	1238.88	3.14017	4.66935	46.865	43.7373	-98.1755	-162.446	-51.0056	161.16	28.2901	52.7718	62.7039	1.76171	-66.5039	104.711	-92.1682	96.2615	-243.519	168.135	-78.7829	200.077	-65.5786	-64.6966	-72.9114	316.665	-143.053	198.609	-67.8498	98.9704	-85.8979	95.1733	-192.916	147	-121.745	97.2142	-130.011	78.5857
432	2	1157.66	3.10389	4.65415	45.5208	43.1709	-98.2703	-161.957	-50.725	163.457	25.5106	53.353	63.2528	-1.86269	-63.3394	105.005	-92.7424	96.7323	-241.493	174.288	-86.6293	197.296	-62.3011	-65.067	-75.7833	314.512	-140.212	192.11	-62.5267	101.002	-87.1955	89.8267	-187.452	150.732	-125.257	92.6412	-125.858	78.6455
432	3	1159.35	3.10407	4.65445	45.6029	43.2412	-98.5018	-161.061	-50.5191	164.676	23.5106	54.0613	63.2528	-1.86269	-63.3394	105.005	-92.7424	96.7323	-241.305	174.311	-86.6308	197.208	-62.2685	-65.043	-75.7833	314.512	-140.212	192.11	-62.5268	101.002	-87.1955	89.8267	-187.452	150.732	-125.257	92.6412	-125.858	78.6455
432	4	1168.87	3.10481	4.65348	45.6249	43.3999	-98.5018	-161.061	-50.5191	164.676	23.5106	54.0613	63.2528	-1.86269	-63.3394	105.005	-92.7424	96.7323	-241.035	174.628	-87.1223	197.45	-62.2951	-65.2245	-75.7806	314.55	-140.096	192.363	-62.5078	101.013	-86.8614	91.2609	-189.452	152.157	-126.482	92.9748	-125.858	78.6455
432	5	1167.49	3.09855	4.64824	45.5139	43.1454	-98.5018	-161.061	-50.5191	164.676	23.5106	54.0613	63.2528	-1.86269	-63.3394	105.005	-92.7424	96.7323	-241.006	174.812	-87.4681	197.294	-62.1349	-65.3954	-76.0745	314.644	-139.979	192.207	-62.4862	100.988	-86.8541	89.2609	-187.743	152.389	-126.752	92.9996	-125.789	78.6747
432	6	1172.43	3.09919	4.64804	45.4767	42.9935	-98.5018	-161.061	-50.5191	164.676	23.5106	54.0613	63.2528	-1.86269	-63.3394	105.005	-92.7424	96.7323	-241.006	174.812	-87.4681	197.294	-62.1349	-65.3954	-76.0745	314.644	-139.979	192.207	-62.4862	100.988	-87.1624	87.9037	-186.283	150.389	-124.907	93.652	-126.583	78.6424
433	1	1157.16	3.09809	4.64729	45.3821	42.9053	-98.3379	-161.833	-50.795	163.456	25.5106	53.3131	63.2528	-1.86269	-63.3394	105.005	-92.7424	96.7323	-241.105	174.824	-87.5096	197.087	-61.9146	-65.4118	-76.0745	314.644	-139.979	192.207	-62.4862	100.988	-87.1624	87.9037	-186.283	150.389	-124.907	93.652	-126.583	78.6424
433	2	1157.28	3.09784	4.6474	45.4865	42.9852	-98.5092	-160.736	-50.8117	164.681	23.5106	54.0755	63.2463	-1.83	-63.3562	105.086	-92.8143	96.8681	-241.105	174.824	-87.5096	197.087	-61.9146	-65.4118	-76.0745	314.644	-139.979	192.207	-62.4862	100.988	-87.1624	87.9037	-186.283	150.389	-124.907	93.652	-126.583	78.6424
433	3	1170.21	3.09979	4.64638	45.6481	42.796	-98.5092	-160.736	-50.8117	164.681	23.5106	54.0755	63.2547	-1.73437	-63.476	105.08	-92.8342	96.7377	-240.947	174.843	-87.5093	197.013	-61.8879	-65.391	-75.6888	315.169	-140.845	194.207	-63.8571	100.725	-87.3929	87.7548	-185.874	149.513	-124.188	93.5088	-126.583	78.6424
433	4	1181.41	3.10066	4.64534	45.6622	42.9465	-98.5092	-160.736	-50.8117	164.681	23.5106	54.0755	63.2547	-1.73437	-63.476	105.08	-92.8342	96.7377	-240.655	175.187	-88.044	197.277	-61.9182	-65.5879	-75.686	315.209	-140.718	194.478	-63.8339	100.737	-87.0564	89.1655	-187.874	150.908	-125.378	93.8469	-126.583	78.6424
433	5	1204.21	3.12568	4.64692	45.7758	42.5968	-98.4955	-160.99	-50.672	164.608	23.672	53.9809	63.3883	-2.71644	-63.343	104.562	-92.4806	97.8886	-240.664	174.343	-87.1371	197.252	-61.7648	-65.6231	-75.8297	315.357	-140.747	195.522	-64.7568	100.651	-87.0149	87.294	-186.426	151.353	-125.833	94.513	-126.936	78.7464
433	6	1205.44	3.12743	4.64835	45.8585	42.42	-98.4955	-160.99	-50.672	164.608	23.672	53.9809	63.3883	-2.71644	-63.343	104.562	-92.4806	97.8886	-240.664	174.343	-87.1371	197.252	-61.7648	-65.6231	-75.3306	315.255	-140.957	197.522	-66.2214	100.572	-87.0149	87.294	-186.426	151.353	-125.833	94.5131	-126.956	78.7449
434	1	1200.09	3.12632	4.64758	45.7649	42.331	-98.3312	-161.77	-50.9406	163.386	25.672	53.2338	63.3883	-2.71644	-63.343	104.562	-92.4806	97.8886	-240.764	174.359	-87.1829	197.047	-61.5448	-65.6399	-75.3306	315.255	-140.957	197.522	-66.2214	100.572	-87.0149	87.294	-186.426	151.353	-125.833	94.5131	-126.956	78.7449
434	2	1202.75	3.12901	4.64928	45.9545	42.2145	-98.4405	-161.072	-50.9511	164.165	24.4011	53.7182	63.3821	-2.68449	-63.3583	104.638	-92.547	98.0098	-240.764	174.359	-87.1829	197.047	-61.5448	-65.6399	-74.8676	315.381	-141.399	199.522	-67.6821	100.455	-87.015	87.2939	-186.426	151.353	-125.833	94.513	-126.956	78.7449
434	3	1205.18	3.12769	4.64809	45.8627	42.3858	-98.448	-161.045	-50.9423	164.204	24.336	53.7411	63.3821	-2.68449	-63.3583	104.638	-92.547	98.0098	-240.74	174.362	-87.1829	197.035	-61.5407	-65.6366	-75.3707	315.436	-141.146	197.522	-66.1245	100.505	-87.015	87.2939	-186.426	151.353	-125.833	94.513	-126.956	78.7449
434	4	1215.58	3.12844	4.64708	45.8823	42.5463	-98.448	-161.045	-50.9423	164.204	24.336	53.7411	63.3821	-2.68453	-63.3583	104.638	-92.547	98.0098	-240.468	174.68	-87.6783	197.28	-61.5684	-65.8199	-75.3687	315.474	-141.026	197.77	-66.0986	100.517	-86.6808	88.7277	-188.426	152.809	-127.08	94.8457	-126.956	78.7449
434	5	1213.39	3.12592	4.64495	45.9194	42.1976	-98.448	-161.045	-50.9423	164.204	24.336	53.7411	63.3821	-2.68453	-63.3583	104.638	-92.547	98.0098	-240.489	174.738	-87.8361	197.263	-61.5561	-65.9385	-74.979	315.479	-141.27	199.77	-67.624	100.434	-86.6782	87.3404	-187.224	152.965	-127.263	94.8371	-126.82	78.8059
434	6	1219.77	3.12645	4.64466	45.8926	42.0766	-98.448	-161.045	-50.9423	164.204	24.336	53.7411	63.3821	-2.68453	-63.3583	104.638	-92.547	98.0098	-240.489	174.738	-87.8361	197.263	-61.5561	-65.9385	-74.979	315.479	-141.27	199.77	-67.624	100.434	-86.9847	86.185	-186.039	150.965	-125.359	95.6544	-127.717	78.7265
435	1	1214.11	3.12526	4.64383	45.8004	41.9878	-98.2834	-161.836	-51.2006	162.982	26.336	52.9935	63.3821	-2.68453	-63.3583	104.638	-92.547	98.0098	-240.59	174.75	-87.8814	197.04	-61.317	-65.9581	-74.979	315.479	-141.27	199.77	-67.624	100.434	-86.9847	86.185	-186.039	150.965	-125.359	95.6544	-127.717	78.7265
435	2	1216.06	3.12464	4.64284	45.7367	42.1718	-98.3085	-161.67	-51.208	163.161	26.0443	53.1051	63.3793	-2.66993	-63.3653	104.672	-92.5773	98.0652	-240.59	174.75	-87.8814	197.04	-61.317	-65.9581	-75.4758	315.61	-141.109	197.77	-66.0877	100.456	-86.9847	86.185	-186.039	150.965	-125.359	95.6544	-127.717	78.7265
435	3	1214.84	3.12711	4.64456	45.8486	42.0039	-98.3085	-161.67	-51.208	163.161	26.0443	53.1051	63.3793	-2.66993	-63.3653	104.672	-92.5773	98.0652	-240.571	174.752	-87.8813	197.031	-61.3138	-65.9554	-74.9802	315.666	-141.491	199.77	-67.6495	100.36	-86.9847	86.185	-186.039	150.965	-125.359	95.6544	-127.717	78.7265
435	4	1225.69	3.12787	4.64352	45.8661	42.1633	-98.3085	-161.67	-51.208	163.161	26.0443	53.1051	63.3793	-2.67	-63.3653	104.672	-92.5773	98.0652	-240.294	175.073	-88.3831	197.288	-61.3482	-66.1422	-74.9789	315.704	-141.368	200.021	-67.6201	100.372	-86.6473	87.6108	-188.039	152.427	-126.607	95.989	-127.717	78.7265
435	5	1225.35	3.12541	4.64156	45.7381	42.2614	-98.3085	-161.67	-51.208	163.161	26.0443	53.1051	63.3793	-2.67	-63.3653	104.672	-92.5773	98.0652	-240.294	175.073	-88.3831	197.288	-61.3482	-66.1422	-75.5569	315.71	-141	198.021	-66.1463	100.422	-86.6465	87.082	-187.578	152.489	-126.681	95.9795	-127.648	78.7582
435	6	1232.25	3.12593	4.64125	45.7157	42.1514	-98.3085	-161.67	-51.208	163.161	26.0443	53.1051	63.3793	-2.67	-63.3653	104.672	-92.5773	98.0652	-240.294	175.073	-88.3831	197.288	-61.3482	-66.1422	-75.5569	315.71	-141	198.021	-66.1463	100.422	-86.9573	85.9791	-186.46	150.489	-124.762	96.8392	-128.574	78.6677
436	1	1225.36	3.1244	4.64019	45.6255	42.0636	-98.1438	-162.464	-51.4635	161.939	28.0443	52.3574	63.3793	-2.67	-63.3653	104.672	-92.5773	98.0652	-240.391	175.079	-88.4391	196.989	-61.0275	-66.1735	-75.5569	315.71	-141	198.021	-66.1463	100.422	-86.9573	85.9791	-186.46	150.489	-124.762	96.8392	-128.574	78.6677
436	2	1213.59	3.13331	4.64575	45.7697	41.9172	-98.144	-162.462	-51.4637	161.94	28.0417	52.3584	63.378	-2.66336	-63.3685	104.688	-92.5911	98.0904	-240.391	175.079	-88.4391	196.989	-61.0275	-66.1735	-74.5258	315.747	-141.701	200.021	-68.1278	100.247	-86.9573	85.9791	-186.46	150.489	-124.762	96.8392	-128.574	78.6677
436	3	1215.1	3.13251	4.6448	45.6829	42.088	-98.1451	-162.458	-51.4632	161.946	28.033	52.3615	63.378	-2.66336	-63.3685	104.688	-92.5911	98.0904	-240.358	175.083	-88.4387	196.973	-61.022	-66.1687	-75.0248	315.858	-141.517	198.021	-66.6019	100.276	-86.9573	85.9791	-186.46	150.489	-124.762	96.8392	-128.574	78.6677
436	4	1226.39	3.13323	4.64371	45.6999	42.2459	-98.1451	-162.458	-51.4632	161.946	28.033	52.3615	63.378	-2.66336	-63.3685	104.688	-92.5911	98.0904	-240.078	175.409	-88.9489	197.233	-61.057	-66.3576	-75.0234	315.896	-141.393	198.277	-66.5743	100.288	-86.6171	87.3994	-188.46	151.943	-126.001	97.1745	-128.574	78.6677
436	5	1199.35	3.14562	4.66365	46.1619	41.8621	-98.1432	-161.829	-51.9896	160.713	29.0667	52.498	63.2559	-1.96983	-64.0389	104.585	-92.4057	98.044	-241.983	172.295	-84.7257	194.176	-59.3861	-66.0594	-72.9149	315.865	-143.002	200.942	-69.0692	99.9082	-86.889	86.6001	-185	149.703	-124.641	93.5626	-126.295	79.0303
436	6	1207.03	3.14606	4.6632	46.1545	41.801	-98.1432	-161.829	-51.9896	160.713	29.0667	52.498	63.2559	-1.96983	-64.0389	104.585	-92.4057	98.044	-241.983	172.295	-84.7257	194.176	-59.3861	-66.0594	-72.9149	315.865	-143.002	200.942	-69.0692	99.9082	-87.2241	85.7792	-184.245	147.703	-122.645	94.7757	-127.499	78.872
437	1	1212.94	3.14193	4.65779	46.1367	41.8425	-97.973	-162.691	-52.2192	159.53	31.0667	51.7159	63.2364	-1.9687	-64.1708	104.384	-92.1732	98.0108	-242.071	172.342	-84.8374	193.706	-58.8999	-66.1076	-73.3731	316.702	-143.597	199.823	-68.1993	99.8253	-87.2241	85.7792	-184.245	147.703	-122.645	94.7757	-127.499	78.872
437	2	1214.57	3.1411	4.65672	46.0462	42.0136	-97.9798	-162.64	-52.2292	159.574	30.9941	51.7448	63.2346	-1.95956	-64.1748	104.407	-92.1935	98.0475	-242.071	172.342	-84.8374	193.706	-58.8999	-66.1076	-73.8546	316.742	-143.344	197.823	-66.6651	99.8641	-87.2241	85.7792	-184.245	147.703	-122.645	94.7757	-127.499	78.872
437	3	1216.28	3.14348	4.65832	46.1713	41.8483	-97.9798	-162.64	-52.2292	159.574	30.9941	51.7448	63.2346	-1.95956	-64.1748	104.407	-92.1935	98.0475	-242.048	172.345	-84.838	193.697	-58.8969	-66.1044	-73.4024	316.888	-143.797	199.823	-68.1501	99.758	-87.2241	85.7792	-184.245	147.703	-122.645	94.7757	-127.499	78.872
437	4	1228.3	3.1444	4.65711	46.1783	41.9917	-97.9798	-162.64	-52.2292	159.574	30.9941	51.7448	63.2346	-1.95956	-64.1748	104.407	-92.1935	98.0475	-241.755	172.665	-85.3398	194.007	-58.9638	-66.3011	-73.4042	316.929	-143.654	200.104	-68.1162	99.773	-86.8833	87.1578	-186.245	149.059	-123.791	95.1233	-127.499	78.872
437	5	1225.98	3.13993	4.65359	46.0246	42.0379	-97.9798	-162.64	-52.2292	159.574	30.9941	51.7448	63.2346	-1.95956	-64.1748	104.407	-92.1935	98.0475	-241.793	172.635	-85.3432	194.048	-59.0126	-66.3541	-73.957	316.853	-143.217	198.104	-66.6324	99.8372	-86.8795	86.2132	-185.435	149.203	-123.95	95.1147	-127.417	78.9139
437	6	1201.61	3.14367	4.6595	46.1842	42.0082	-97.972	-162.602	-52.2926	159.442	31.138	51.7328	63.2107	-1.79807	-64.3018	104.395	-92.1675	98.0127	-241.874	172.438	-85.0797	194.161	-59.1561	-66.3167	-73.2188	316.903	-143.74	200.065	-68.5929	99.7156	-86.5146	87.1071	-186.226	149.356	-124.025	95.6129	-127.693	78.8782
438	1	1195.44	3.141	4.65653	46.1476	42.1311	-97.8014	-163.473	-52.5176	158.263	33.138	50.9476	63.2107	-1.79807	-64.3018	104.395	-92.1675	98.0127	-241.876	172.439	-85.0828	194.145	-59.1392	-66.3185	-73.9161	317.864	-144.3	198.128	-67.1437	99.6669	-86.5146	87.1071	-186.226	149.356	-124.025	95.6129	-127.693	78.8782
438	2	1190.91	3.1528	4.66768	46.5655	41.8951	-97.796	-163.372	-52.6219	157.883	33.4887	50.9541	63.1821	-1.69433	-64.4675	104.354	-92.1096	98.1034	-242.545	171.269	-83.5312	193.696	-59.1026	-66.2403	-72.2634	318.226	-145.738	201.45	-70.0422	99.3581	-86.634	87.0987	-184.907	147.65	-122.762	94.2187	-126.881	79.0568
438	3	1193.76	3.15281	4.66703	46.4763	42.0582	-97.796	-163.372	-52.6219	157.883	33.4887	50.9541	63.1821	-1.69433	-64.4675	104.354	-92.1096	98.1034	-242.479	171.279	-83.534	193.668	-59.0936	-66.2311	-72.7675	318.354	-145.578	199.45	-68.488	99.3618	-86.634	87.0987	-184.907	147.65	-122.762	94.2187	-126.881	79.0568
438	4	1205.13	3.15362	4.66578	46.4857	42.204	-97.796	-163.372	-52.6219	157.883	33.4887	50.9541	63.1821	-1.69433	-64.4675	104.354	-92.1096	98.1034	-242.197	171.582	-84.0088	193.978	-59.1669	-66.4194	-72.7705	318.391	-145.434	199.725	-68.4541	99.3772	-86.2942	88.4795	-186.907	149.001	-123.907	94.5681	-126.881	79.0568
438	5	1204.18	3.15098	4.6637	46.3364	42.2885	-97.796	-163.372	-52.6219	157.883	33.4887	50.9541	63.1821	-1.69433	-64.4675	104.354	-92.1096	98.1034	-242.197	171.582	-84.0088	193.978	-59.1669	-66.4194	-73.3282	318.278	-144.955	197.725	-66.9688	99.4456	-86.2953	87.8993	-186.412	149.089	-124.003	94.5661	-126.806	79.0953
438	6	1212.5	3.15129	4.66314	46.34	42.2703	-97.796	-163.372	-52.6219	157.883	33.4887	50.9541	63.1821	-1.69433	-64.4675	104.354	-92.1096	98.1034	-242.197	171.582	-84.0088	193.978	-59.1669	-66.4194	-73.3282	318.278	-144.955	197.725	-66.9688	99.4456	-86.6339	87.3585	-186.008	147.171	-122.003	95.9471	-128.111	78.8763
439	1	1213.02	3.1488	4.65992	46.2699	42.1985	-97.6236	-164.263	-52.8419	156.716	35.4887	50.1578	63.1596	-1.68906	-64.6679	104.104	-91.8114	98.1037	-242.285	171.588	-84.1166	193.306	-58.4668	-66.4983	-73.3282	318.278	-144.955	197.725	-66.9688	99.4456	-86.6339	87.3585	-186.008	147.171	-122.003	95.9471	-128.111	78.8763
439	2	1203.32	3.15247	4.66235	46.4137	42.0459	-97.6236	-164.262	-52.8422	156.717	35.4878	50.1581	63.1585	-1.68319	-64.6703	104.119	-91.825	98.1278	-242.285	171.588	-84.1166	193.306	-58.4668	-66.4983	-72.7673	318.475	-145.529	199.725	-68.8157	99.3153	-86.6339	87.3585	-186.008	147.171	-122.003	95.9471	-128.111	78.8763
439	3	1204.73	3.15155	4.66134	46.3121	42.2111	-97.6239	-164.261	-52.8423	156.718	35.4863	50.1587	63.1585	-1.68319	-64.6703	104.119	-91.825	98.1278	-242.253	171.593	-84.1177	193.293	-58.4627	-66.4937	-73.2496	318.493	-145.254	197.725	-67.286	99.3575	-86.6339	87.3585	-186.008	147.171	-122.003	95.9471	-128.111	78.8763
439	4	1216.3	3.15236	4.66013	46.3219	42.3568	-97.6239	-164.261	-52.8423	156.718	35.4863	50.1587	63.1585	-1.68319	-64.6703	104.119	-91.825	98.1278	-241.97	171.904	-84.6043	193.588	-58.5225	-66.6825	-73.2517	318.529	-145.113	198	-67.2549	99.3728	-86.2892	88.7384	-188.008	148.526	-123.149	96.2967	-128.111	78.8763
439	5	1220.58	3.16958	4.67633	46.7298	42.0226	-97.6067	-164.217	-52.9066	156.289	35.8933	50.156	63.1323	-1.8296	-64.8323	103.93	-91.6276	98.4644	-242.548	170.812	-83.1372	193.277	-58.5667	-66.5864	-71.6483	318.751	-146.372	201.591	-70.3102	99.1214	-86.4031	88.2423	-186.011	146.319	-121.437	94.8212	-127.201	79.0527
439	6	1221.1	3.16775	4.67505	46.583	42.1745	-97.6067	-164.217	-52.9066	156.289	35.8933	50.156	63.1323	-1.8296	-64.8323	103.93	-91.6276	98.4644	-242.548	170.812	-83.1372	193.277	-58.5667	-66.5864	-72.0792	318.49	-145.823	199.591	-68.7638	99.1949	-86.4031	88.2423	-186.011	146.319	-121.437	94.8212	-127.223	79.0489
440	1	1207.71	3.16426	4.67262	46.509	42.0936	-97.4327	-165.126	-53.1249	155.139	37.8933	49.3461	63.1323	-1.8296	-64.8323	103.93	-91.6276	98.4644	-242.635	170.8	-83.2489	192.479	-57.7343	-66.6847	-72.0792	318.49	-145.823	199.591	-68.7638	99.1949	-86.4031	88.2423	-186.011	146.319	-121.437	94.8212	-127.223	79.0489
440	2	1209.36	3.1634	4.6715	46.4108	42.2595	-97.436	-165.093	-53.137	155.16	37.8576	49.3613	63.1306	-1.82078	-64.8358	103.953	-91.6478	98.4999	-242.635	170.8	-83.2489	192.479	-57.7343	-66.6847	-72.5535	318.493	-145.536	197.591	-67.225	99.2365	-86.4031	88.2423	-186.011	146.319	-121.437	94.8212	-127.223	79.0489
440	3	1210.95	3.16578	4.67311	46.5423	42.0984	-97.436	-165.093	-53.137	155.16	37.8576	49.3613	63.1306	-1.82078	-64.8358	103.953	-91.6478	98.4999	-242.614	170.803	-83.2499	192.47	-57.7318	-66.6817	-72.1116	318.681	-146.023	199.591	-68.719	99.1295	-86.4031	88.2423	-186.011	146.319	-121.437	94.8212	-127.223	79.0489
440	4	1222.16	3.16657	4.67184	46.5533	42.2451	-97.436	-165.093	-53.137	155.16	37.8576	49.3613	63.1307	-1.82105	-64.8356	103.953	-91.648	98.5	-242.341	171.088	-83.6988	192.789	-57.8175	-66.8637	-72.116	318.716	-145.879	199.864	-68.6849	99.1453	-86.0568	89.6129	-188.011	147.657	-122.569	95.1769	-127.223	79.0489
440	5	1218.73	3.16173	4.66809	46.3841	42.2732	-97.436	-165.093	-53.137	155.16	37.8576	49.3613	63.1307	-1.82105	-64.8356	103.953	-91.648	98.5	-242.391	171.033	-83.6715	192.836	-57.878	-66.916	-72.6728	318.575	-145.37	197.864	-67.1939	99.2138	-86.0613	88.5806	-187.129	147.825	-122.751	95.1671	-127.155	79.0836
440	6	1227.8	3.16197	4.66747	46.3969	42.2822	-97.436	-165.093	-53.137	155.16	37.8576	49.3613	63.1307	-1.82105	-64.8356	103.953	-91.648	98.5	-242.391	171.033	-83.6715	192.836	-57.878	-66.916	-72.6728	318.575	-145.37	197.864	-67.1939	99.2138	-86.406	88.1985	-186.919	145.951	-120.751	96.6558	-128.533	78.8327
441	1	1228.89	3.15984	4.66333	46.3416	42.2176	-97.262	-166.004	-53.3538	154.01	39.8576	48.5513	63.1042	-1.7856	-65.128	103.651	-91.2799	98.5291	-242.48	170.98	-83.7624	191.963	-56.9597	-67.0306	-72.6728	318.575	-145.37	197.864	-67.1939	99.2138	-86.406	88.1985	-186.919	145.951	-120.751	96.6558	-128.533	78.8327
441	2	1218.95	3.16626	4.66746	46.51	42.0783	-97.2621	-166.004	-53.3539	154.011	39.8574	48.5514	63.1031	-1.77952	-65.1302	103.666	-91.2941	98.5536	-242.48	170.98	-83.7624	191.963	-56.9597	-67.0306	-71.8927	318.834	-146.149	199.864	-69.1735	99.0429	-86.406	88.1985	-186.919	145.951	-120.751	96.6558	-128.533	78.8327
441	3	1220.53	3.16541	4.66647	46.4067	42.2419	-97.2621	-166.003	-53.3539	154.011	39.8571	48.5515	63.1031	-1.77952	-65.1302	103.666	-91.2941	98.5536	-242.444	170.985	-83.7638	191.949	-56.9556	-67.0253	-72.3743	318.847	-145.87	197.864	-67.6397	99.0828	-86.406	88.1985	-186.919	145.951	-120.751	96.6558	-128.533	78.8327
441	4	1232.23	3.16619	4.66522	46.4177	42.3878	-97.2621	-166.003	-53.3539	154.011	39.8571	48.5515	63.1031	-1.77975	-65.1301	103.666	-91.2942	98.5537	-242.169	171.277	-84.2225	192.257	-57.031	-67.2079	-72.3781	318.882	-145.727	198.14	-67.6079	99.0987	-86.0554	89.5679	-188.919	147.293	-121.884	97.0108	-128.533	78.8327
441	5	1251.01	3.18146	4.67806	46.3814	42.0447	-97.2604	-166.451	-52.9552	154.006	39.8895	48.4844	62.9475	-1.34852	-65.9067	103.106	-90.6906	98.9344	-242.08	171.317	-84.2766	191.391	-56.1492	-67.3182	-72.3898	318.878	-145.716	198.128	-67.5963	99.1022	-86.0697	87.4254	-185.932	145.749	-120.907	95.9013	-127.67	79.2482
441	6	1262.08	3.18121	4.67708	46.4372	42.2199	-97.2604	-166.451	-52.9552	154.006	39.8895	48.4844	62.9475	-1.34852	-65.9067	103.106	-90.6906	98.9344	-242.08	171.317	-84.2766	191.391	-56.1492	-67.3182	-72.3898	318.878	-145.716	198.128	-67.5963	99.1022	-86.3726	88.1709	-187.121	144.388	-119.119	97.9013	-129.304	78.7983
442	1	1229.3	3.17671	4.67399	46.3735	42.1454	-97.0863	-167.318	-53.213	152.855	41.8895	47.68	62.9475	-1.34852	-65.9067	103.106	-90.6906	98.9344	-242.153	171.261	-84.3997	190.382	-55.0819	-67.4627	-72.3898	318.878	-145.716	198.128	-67.5963	99.1022	-86.3726	88.1709	-187.121	144.388	-119.119	97.9013	-129.304	78.7983
442	2	1229.07	3.17625	4.67412	46.4406	42.1797	-97.2438	-165.318	-54.087	153.907	40.0873	48.4774	62.9378	-1.29465	-65.9238	103.254	-90.8239	99.1579	-242.153	171.261	-84.3997	190.382	-55.0819	-67.4627	-72.3898	318.878	-145.716	198.128	-67.5963	99.1022	-86.3726	88.1709	-187.121	144.388	-119.119	97.9013	-129.304	78.7983
442	3	1255.09	3.20402	4.69572	47.0378	42.1541	-97.2266	-165.345	-54.0944	153.444	40.5363	48.4576	62.8559	-1.24997	-66.3924	102.86	-90.4079	99.6033	-242.79	169.924	-82.6695	189.715	-54.8767	-67.4521	-70.3442	319.649	-147.821	200.812	-70.0872	98.5376	-86.5071	89.0251	-185.93	141.541	-116.861	96.4413	-128.62	79.0435
442	4	1268.08	3.20487	4.69426	47.0441	42.2908	-97.2266	-165.345	-54.0944	153.444	40.5363	48.4576	62.8559	-1.24997	-66.3924	102.86	-90.4079	99.6033	-242.516	170.175	-83.0796	190.11	-55.0232	-67.634	-70.3528	319.685	-147.661	201.106	-70.0472	98.556	-86.1482	90.3465	-187.93	142.795	-117.911	96.8145	-128.62	79.0435
442	5	1266.84	3.20198	4.69203	46.8596	42.3454	-97.2266	-165.345	-54.0944	153.444	40.5363	48.4576	62.8559	-1.24997	-66.3924	102.86	-90.4079	99.6033	-242.516	170.175	-83.0796	190.11	-55.0232	-67.634	-70.8922	319.413	-147.028	199.106	-68.5289	98.6276	-86.1506	89.6584	-187.347	142.939	-118.064	96.7969	-128.53	79.0925
442	6	1269.78	3.19979	4.69043	46.7244	42.5015	-97.2266	-165.345	-54.0944	153.444	40.5363	48.4576	62.8559	-1.24997	-66.3924	102.86	-90.4079	99.6033	-242.516	170.175	-83.0796	190.11	-55.0232	-67.634	-71.3607	319.21	-146.515	197.106	-66.9225	98.7167	-86.1506	89.6584	-187.347	142.939	-118.064	96.7969	-128.535	79.0907
443	1	1266.14	3.20064	4.69084	46.9154	42.3454	-97.1706	-165.666	-54.1409	153.085	41.171	48.1945	62.8559	-1.24997	-66.3924	102.86	-90.4079	99.6033	-242.516	170.175	-83.0796	190.109	-55.0232	-67.6341	-71.0649	319.942	-147.454	199.106	-68.4754	98.5846	-86.1506	89.6584	-187.347	142.939	-118.064	96.7969	-128.535	79.0907
443	2	1267.43	3.19959	4.68964	46.8101	42.5084	-97.1706	-165.666	-54.1412	153.085	41.1702	48.1948	62.8548	-1.24334	-66.3943	102.879	-90.4246	99.6307	-242.516	170.175	-83.0796	190.109	-55.0232	-67.6341	-71.5317	319.903	-147.126	197.106	-66.9377	98.6339	-86.1506	89.6584	-187.347	142.939	-118.064	96.7969	-128.535	79.0907
443	3	1269.29	3.20217	4.69134	46.9483	42.35	-97.1706	-165.666	-54.1413	153.085	41.1702	48.1948	62.8548	-1.24334	-66.3943	102.879	-90.4246	99.6307	-242.49	170.179	-83.0808	190.099	-55.0208	-67.63	-71.1017	320.143	-147.662	199.106	-68.4331	98.5183	-86.1506	89.6584	-187.347	142.939	-118.064	96.7969	-128.535	79.0907
443	4	1280.71	3.20296	4.69	46.9582	42.4922	-97.1706	-165.666	-54.1413	153.085	41.1702	48.1948	62.8548	-1.24334	-66.3943	102.879	-90.4246	99.6307	-242.223	170.441	-83.5014	190.45	-55.1344	-67.8076	-71.1083	320.176	-147.51	199.388	-68.3985	98.5359	-85.7919	90.9991	-189.347	144.228	-119.148	97.1649	-128.535	79.0907
443	5	1280.29	3.20056	4.68816	46.8073	42.6001	-97.1706	-165.666	-54.1413	153.085	41.1702	48.1948	62.8548	-1.24334	-66.3943	102.879	-90.4246	99.6307	-242.223	170.441	-83.5014	190.45	-55.1344	-67.8076	-71.6101	319.986	-146.988	197.388	-66.8859	98.6109	-85.7944	90.6445	-189.044	144.297	-119.222	97.1547	-128.491	79.1138
443	6	1289.36	3.20008	4.68713	46.8869	42.8513	-97.1706	-165.666	-54.1413	153.085	41.1702	48.1948	62.8548	-1.24334	-66.3943	102.879	-90.4246	99.6307	-242.223	170.441	-83.5014	190.45	-55.1344	-67.8076	-71.6101	319.986	-146.988	197.388	-66.8859	98.6109	-86.0121	91.9324	-190.877	143.449	-117.834	99.1547	-130.026	78.6189
444	1	1276.78	3.20236	4.68877	47.0628	42.7048	-97.1376	-165.855	-54.1687	152.873	41.5445	48.0396	62.8548	-1.24334	-66.3943	102.879	-90.4246	99.6307	-242.223	170.441	-83.5014	190.45	-55.1344	-67.8076	-71.1555	320.509	-147.816	199.388	-68.7532	98.4816	-86.0121	91.9324	-190.877	143.449	-117.834	99.1547	-130.026	78.6189
444	2	1278.83	3.20177	4.68768	46.9703	42.8678	-97.1382	-165.848	-54.1715	152.877	41.5381	48.0424	62.853	-1.23288	-66.3972	102.908	-90.451	99.6738	-242.223	170.441	-83.5014	190.45	-55.1344	-67.8076	-71.6346	320.545	-147.565	197.388	-67.202	98.5087	-86.0121	91.9324	-190.877	143.449	-117.834	99.1547	-130.026	78.6189
444	3	1268.19	3.20989	4.69479	47.1804	42.6639	-97.0959	-165.553	-54.3902	152.439	41.8837	48.1415	62.8166	-1.1132	-66.5777	102.804	-90.3261	99.7347	-242.54	169.757	-82.5752	190.321	-55.1688	-67.696	-70.9996	320.837	-148.284	199.088	-68.9516	98.3654	-86.1537	91.6209	-189.068	142.356	-117.225	97.495	-129.034	78.74
444	4	1278.92	3.21062	4.69347	47.1941	42.8103	-97.0959	-165.553	-54.3902	152.439	41.8837	48.1415	62.8167	-1.11368	-66.5774	102.804	-90.3264	99.7349	-242.282	170.009	-82.9789	190.659	-55.279	-67.8664	-71.0062	320.868	-148.136	199.36	-68.9172	98.3827	-85.79	92.9649	-191.068	143.639	-118.307	97.8652	-129.034	78.74
444	5	1276.59	3.20655	4.69051	47.0346	42.8851	-97.0959	-165.553	-54.3902	152.439	41.8837	48.1415	62.8167	-1.11368	-66.5774	102.804	-90.3264	99.7349	-242.344	169.92	-82.8864	190.753	-55.3909	-67.8839	-71.508	320.657	-147.595	197.36	-67.3996	98.4556	-85.7943	92.3293	-190.523	143.764	-118.442	97.8428	-128.998	78.7574
444	6	1287.26	3.20677	4.68987	47.0653	42.927	-97.0959	-165.553	-54.3902	152.439	41.8837	48.1415	62.8167	-1.11368	-66.5774	102.804	-90.3264	99.7349	-242.344	169.92	-82.8864	190.753	-55.3909	-67.8839	-71.508	320.657	-147.595	197.36	-67.3996	98.4556	-86.1557	92.0802	-190.458	141.953	-116.464	99.4146	-130.442	78.485
445	1	1275.85	3.21219	4.69347	47.2715	42.7988	-97.0622	-165.759	-54.4141	152.227	42.2683	47.9767	62.8167	-1.11368	-66.5774	102.804	-90.3264	99.7349	-242.344	169.92	-82.8864	190.753	-55.3909	-67.8839	-70.8263	321.282	-148.669	199.34	-69.3996	98.2836	-86.1557	92.0802	-190.458	141.953	-116.464	99.4146	-130.442	78.485
445	2	1278.06	3.21167	4.69238	47.1794	42.9605	-97.063	-165.75	-54.4178	152.232	42.2598	47.9804	62.8148	-1.1025	-66.5803	102.836	-90.3549	99.7815	-242.344	169.92	-82.8864	190.753	-55.3909	-67.8839	-71.3053	321.32	-148.422	197.34	-67.8443	98.3072	-86.1557	92.0802	-190.458	141.953	-116.464	99.4146	-130.442	78.485
445	3	1273.98	3.21937	4.70299	47.6379	42.6818	-97.0298	-165.409	-54.6908	151.741	42.6575	48.0693	62.768	-0.884901	-66.8341	102.768	-90.2563	99.8126	-243.177	168.501	-80.9378	190.189	-55.3745	-67.6919	-70.0673	321.894	-149.81	200.935	-70.8964	98.0524	-86.3364	91.8599	-188.578	140.325	-115.35	97.5393	-129.313	78.6674
445	4	1285.21	3.22011	4.70156	47.6484	42.8232	-97.0298	-165.409	-54.6908	151.741	42.6575	48.0693	62.768	-0.884901	-66.8341	102.768	-90.2563	99.8126	-242.917	168.741	-81.3266	190.561	-55.5121	-67.8631	-70.0761	321.924	-149.653	201.215	-70.8565	98.071	-85.9694	93.1826	-190.578	141.566	-116.393	97.917	-129.313	78.6674
445	5	1283.55	3.21687	4.69912	47.4459	42.8623	-97.0298	-165.409	-54.6908	151.741	42.6575	48.0693	62.768	-0.884901	-66.8341	102.768	-90.2563	99.8126	-242.917	168.741	-81.3266	190.561	-55.5121	-67.8631	-70.6241	321.57	-148.931	199.215	-69.3193	98.1343	-85.9731	92.4589	-189.963	141.722	-116.559	97.8912	-129.251	78.6986
445	6	1283.78	3.21497	4.69774	47.3088	43.0155	-97.0298	-165.409	-54.6908	151.741	42.6575	48.0693	62.768	-0.884901	-66.8341	102.768	-90.2563	99.8126	-242.917	168.741	-81.3266	190.561	-55.5121	-67.8631	-71.0565	321.34	-148.418	197.215	-67.7824	98.2126	-85.9731	92.4589	-189.963	141.722	-116.559	97.8912	-129.262	78.6966
446	1	1264.96	3.21018	4.69448	47.2532	42.9478	-96.8545	-166.542	-54.7848	150.67	44.6575	47.1819	62.768	-0.884901	-66.8341	102.768	-90.2563	99.8126	-243.035	168.666	-81.4165	189.445	-54.3509	-68.0064	-71.0565	321.34	-148.418	197.215	-67.7824	98.2126	-85.9731	92.4589	-189.963	141.722	-116.559	97.8912	-129.262	78.6966
446	2	1259.29	3.21756	4.69931	47.4395	42.8193	-96.8545	-166.542	-54.7848	150.67	44.6575	47.1819	62.7671	-0.879202	-66.8355	102.785	-90.2712	99.8368	-243.035	168.666	-81.4165	189.445	-54.3509	-68.0064	-70.2637	321.708	-149.313	199.215	-69.7648	98.031	-85.9731	92.4589	-189.963	141.722	-116.559	97.8912	-129.262	78.6966
446	3	1260.81	3.21666	4.69826	47.3309	42.9773	-96.8545	-166.542	-54.7848	150.67	44.6574	47.1819	62.7671	-0.879202	-66.8355	102.785	-90.2712	99.8368	-242.997	168.673	-81.4189	189.43	-54.3477	-68.0004	-70.7366	321.679	-148.996	197.215	-68.2235	98.0723	-85.9731	92.4589	-189.963	141.722	-116.559	97.8912	-129.262	78.6966
446	4	1271.33	3.21731	4.6969	47.3454	43.1231	-96.8545	-166.542	-54.7848	150.67	44.6574	47.1819	62.7671	-0.879314	-66.8354	102.785	-90.2713	99.8368	-242.745	168.918	-81.8107	189.766	-54.4583	-68.1663	-70.7436	321.708	-148.849	197.488	-68.1909	98.0899	-85.6082	93.8002	-191.963	142.989	-117.627	98.2627	-129.262	78.6966
446	5	1258.87	3.20748	4.69026	47.3149	42.9133	-96.8545	-166.542	-54.7848	150.67	44.6574	47.1819	62.7671	-0.879314	-66.8354	102.785	-90.2713	99.8368	-243.171	168.264	-81.1032	190.462	-55.2714	-68.2517	-70.7436	321.708	-148.849	197.488	-68.1909	98.0899	-85.6252	91.8002	-190.248	143.391	-118.061	98.1852	-129.163	78.7438
446	6	1268.45	3.20758	4.68965	47.3473	42.9707	-96.8545	-166.542	-54.7848	150.67	44.6574	47.1819	62.7671	-0.879314	-66.8354	102.785	-90.2713	99.8368	-243.171	168.264	-81.1032	190.462	-55.2714	-68.2517	-70.7436	321.708	-148.849	197.488	-68.1909	98.0899	-85.9296	91.7253	-190.366	141.89	-116.38	99.6066	-130.442	78.485
447	1	1264.78	3.20522	4.68411	47.3166	42.9287	-96.6791	-167.675	-54.8789	149.598	46.6574	46.2946	62.6917	-0.539631	-67.4759	102.33	-89.7079	99.8399	-243.304	168.093	-81.1168	189.302	-54.0504	-68.411	-70.7436	321.708	-148.849	197.488	-68.1909	98.0899	-85.9296	91.7253	-190.366	141.89	-116.38	99.6066	-130.442	78.485
447	2	1264.63	3.20482	4.68423	47.3699	42.9501	-96.8252	-165.675	-55.8415	150.539	45.0357	47.0247	62.683	-0.488515	-67.4859	102.485	-89.8484	100.064	-243.304	168.093	-81.1168	189.302	-54.0504	-68.411	-70.7436	321.708	-148.849	197.488	-68.1909	98.0899	-85.9308	91.7236	-190.363	141.886	-116.376	99.6058	-130.442	78.485
447	3	1340.17	3.23365	4.71347	48.5254	43.6638	-96.7463	-166.005	-55.8141	149.015	46.7022	46.7876	62.4397	1.17366	-68.9026	102.415	-89.6596	99.793	-244.906	163.78	-75.3408	190.546	-56.0328	-68.4137	-68.4758	323.529	-151.072	201.008	-71.2968	97.1028	-85.0541	95.8431	-194.042	138.253	-112.992	100.681	-131.53	78.5816
447	4	1351.81	3.23429	4.71212	48.5453	43.8123	-96.7463	-166.005	-55.8141	149.015	46.7022	46.7876	62.4463	1.14142	-68.8799	102.424	-89.6753	99.8064	-244.679	163.989	-75.672	190.872	-56.1538	-68.5598	-68.4868	323.553	-150.928	201.262	-71.2599	97.1215	-84.6704	97.1676	-196.042	139.508	-114.046	101.068	-131.53	78.5816
447	5	1346.53	3.22746	4.70759	48.3312	43.7963	-96.7463	-166.005	-55.8141	149.015	46.7022	46.7876	62.4463	1.14142	-68.8799	102.424	-89.6753	99.8064	-244.856	163.703	-75.3444	191.216	-56.5461	-68.5666	-69.0086	323.114	-150.141	199.262	-69.6902	97.1786	-84.6914	95.9269	-194.964	139.79	-114.348	100.989	-131.501	78.5946
447	6	1339.59	3.22664	4.70761	48.3733	43.9935	-96.7463	-166.005	-55.8141	149.015	46.7022	46.7876	62.4463	1.14142	-68.8799	102.424	-89.6753	99.8064	-244.856	163.703	-75.3444	191.216	-56.5461	-68.5666	-69.0086	323.114	-150.141	199.262	-69.6902	97.1786	-84.3038	97.6108	-196.964	141.75	-116.021	100.598	-130.815	78.5236
448	1	1343.88	3.22368	4.70209	48.3555	43.9723	-96.5598	-167.403	-55.7623	148.031	48.7022	45.82	62.3152	1.81497	-69.8331	101.879	-88.993	99.7388	-245.082	163.4	-75.1915	190.112	-55.3815	-68.7127	-69.0086	323.114	-150.141	199.262	-69.6902	97.1786	-84.3038	97.6108	-196.964	141.75	-116.021	100.598	-130.815	78.5236
448	2	1347.24	3.22376	4.70111	48.2833	44.1321	-96.5621	-167.372	-55.7775	148.045	48.678	45.831	62.3131	1.82741	-69.8328	101.928	-89.0377	99.8084	-245.082	163.4	-75.1915	190.112	-55.3815	-68.7127	-69.5067	323.259	-150.003	197.262	-68.1169	97.1718	-84.3038	97.6108	-196.964	141.75	-116.021	100.598	-130.815	78.5236
448	3	1345.96	3.22432	4.69066	48.0587	44.3301	-96.599	-167.971	-55.3482	148.55	48.3455	45.6602	62.3903	1.37196	-69.4173	101.962	-89.128	99.8804	-244.321	163.399	-75.373	192.967	-57.4251	-68.5428	-70.8301	322.906	-148.812	195.434	-66.2437	97.3821	-84.1802	97.819	-197.984	142.518	-116.504	101.807	-131.598	78.4052
448	4	1356.01	3.22474	4.68963	48.0894	44.495	-96.599	-167.971	-55.3482	148.55	48.3455	45.6602	62.3912	1.36765	-69.4142	101.964	-89.1301	99.8822	-244.115	163.631	-75.7247	193.158	-57.4463	-68.6752	-70.8354	322.927	-148.699	195.648	-66.2215	97.3968	-83.7974	99.2039	-199.984	143.87	-117.651	102.178	-131.598	78.4052
448	5	1354.24	3.22408	4.6895	48.1688	44.268	-96.599	-167.971	-55.3482	148.55	48.3455	45.6602	62.3912	1.36765	-69.4142	101.964	-89.1301	99.8822	-244.202	163.509	-75.5904	193.323	-57.6396	-68.6865	-70.4025	322.936	-148.977	197.648	-67.7235	97.3162	-83.811	98.6501	-199.492	143.972	-117.765	102.137	-131.589	78.4089
448	6	1354.28	3.22596	4.69094	48.2882	44.1173	-96.599	-167.971	-55.3482	148.55	48.3455	45.6602	62.3912	1.36765	-69.4142	101.964	-89.1301	99.8822	-244.202	163.509	-75.5904	193.323	-57.6396	-68.6865	-69.9454	323.055	-149.386	199.648	-69.2621	97.2448	-83.8072	98.6627	-199.506	143.991	-117.783	102.131	-131.575	78.4098
449	1	1351.57	3.2236	4.68428	48.2912	44.1073	-96.4115	-169.223	-55.3723	147.504	50.3455	44.7523	62.3095	1.84416	-70.2203	101.465	-88.5156	99.8625	-244.455	163.017	-75.2655	192.338	-56.5549	-68.8355	-69.9454	323.055	-149.386	199.648	-69.2621	97.2448	-83.8072	98.6627	-199.506	143.991	-117.783	102.131	-131.575	78.4098
449	2	1352.63	3.22344	4.6841	48.3175	44.1711	-96.5316	-167.223	-56.4229	148.33	48.9063	45.4263	62.3018	1.88834	-70.2171	101.642	-88.6775	100.11	-244.455	163.017	-75.2655	192.338	-56.5549	-68.8355	-70.1171	323.157	-149.397	199	-68.7473	97.2296	-83.8072	98.6627	-199.506	143.991	-117.783	102.131	-131.575	78.4098
449	3	1355.03	3.22314	4.68326	48.2369	44.3309	-96.5316	-167.223	-56.4229	148.33	48.9063	45.4263	62.3018	1.88834	-70.2171	101.642	-88.6775	100.11	-244.396	163.031	-75.2731	192.314	-56.5487	-68.826	-70.6249	323.296	-149.246	197	-67.1996	97.2353	-83.8072	98.6627	-199.506	143.991	-117.783	102.131	-131.575	78.4098
449	4	1363.03	3.22351	4.68237	48.2752	44.5063	-96.5316	-167.223	-56.4229	148.33	48.9063	45.4263	62.3039	1.87832	-70.21	101.644	-88.6823	100.114	-244.214	163.237	-75.5848	192.485	-56.5682	-68.9437	-70.63	323.314	-149.143	197.192	-67.1782	97.2488	-83.4242	100.07	-201.506	145.38	-118.965	102.498	-131.575	78.4098
449	5	1365.23	3.22762	4.68802	48.2573	44.3601	-96.5382	-167.544	-56.165	148.388	48.8957	45.356	62.3916	1.01772	-69.722	101.479	-88.6197	100.601	-244.244	163.244	-75.6498	192.426	-56.5377	-69.0767	-70.6232	323.315	-149.149	197.21	-67.1964	97.2478	-83.1159	98.7599	-201.104	146.029	-119.433	103.237	-131.769	78.4925
449	6	1351.45	3.23224	4.69147	48.3961	44.2263	-96.5382	-167.544	-56.165	148.388	48.8957	45.356	62.3916	1.01772	-69.722	101.479	-88.6197	100.601	-244.244	163.244	-75.6498	192.426	-56.5377	-69.0767	-69.9174	323.464	-149.745	199.198	-69.1964	97.1391	-83.1124	98.7739	-201.121	146.047	-119.449	103.234	-131.758	78.4924
450	1	1353.45	3.22892	4.68474	48.3961	44.2206	-96.3524	-168.941	-56.0362	147.319	50.8957	44.4584	62.3228	1.43562	-70.4346	101.006	-88.0493	100.544	-244.505	162.814	-75.3757	191.542	-55.5554	-69.2128	-69.9174	323.464	-149.745	199.198	-69.1964	97.1391	-83.1124	98.7739	-201.121	146.047	-119.449	103.234	-131.758	78.4924
450	2	1357.22	3.23434	4.6855	48.3593	44.0989	-96.363	-168.766	-56.1281	147.392	50.7688	44.5171	62.3162	1.47537	-70.4309	101.159	-88.1902	100.754	-244.505	162.814	-75.3757	191.542	-55.5554	-69.2128	-70.082	323.554	-149.744	198.571	-68.701	97.1277	-83.6479	97.6139	-199.348	144.047	-117.767	102.837	-131.758	78.4924
450	3	1359.35	3.23386	4.68459	48.275	44.2589	-96.363	-168.766	-56.1281	147.392	50.7688	44.5171	62.3162	1.47537	-70.4309	101.159	-88.1902	100.754	-244.454	162.827	-75.3823	191.522	-55.5505	-69.2042	-70.5835	323.662	-149.564	196.571	-67.157	97.1414	-83.6479	97.6139	-199.348	144.047	-117.767	102.837	-131.758	78.4924
450	4	1367.75	3.23422	4.68367	48.3112	44.4319	-96.363	-168.766	-56.1281	147.392	50.7688	44.5171	62.3182	1.46505	-70.4236	101.162	-88.1951	100.758	-244.268	163.038	-75.7025	191.691	-55.5657	-69.3241	-70.5888	323.68	-149.459	196.767	-67.1353	97.1553	-83.2634	99.0172	-201.348	145.45	-118.958	103.204	-131.758	78.4924
450	5	1369.15	3.22155	4.67674	47.8228	44.2725	-96.3796	-168.928	-56.0014	148.083	50.157	44.4899	62.3637	1.1894	-70.1234	101.204	-88.2617	100.745	-243.6	164.484	-77.3388	191.482	-55.1701	-69.2224	-72.6262	323.254	-147.741	194.432	-64.8794	97.4688	-83.2637	97.0544	-200.781	146.211	-119.207	104.551	-132.523	78.2288
450	6	1359.98	3.22108	4.67715	47.8442	44.379	-96.3796	-168.928	-56.0014	148.083	50.157	44.4899	62.3637	1.1894	-70.1234	101.204	-88.2617	100.745	-243.6	164.484	-77.3388	191.482	-55.1701	-69.2224	-72.6262	323.254	-147.741	194.432	-64.8794	97.4688	-82.8741	98.1298	-201.952	148.211	-121.146	103.756	-131.619	78.3402
451	1	1357.74	3.22227	4.6781	48.0055	44.2277	-96.3493	-169.149	-55.9823	147.886	50.4997	44.3472	62.3637	1.1894	-70.1234	101.204	-88.2617	100.745	-243.6	164.484	-77.3388	191.482	-55.1701	-69.2224	-72.2813	323.76	-148.47	196.432	-66.4302	97.3643	-82.8741	98.1298	-201.952	148.211	-121.146	103.756	-131.619	78.3402
451	2	1371.83	3.2171	4.66914	47.7962	44.3402	-96.3951	-169.413	-55.7474	148.39	50.0563	44.2896	62.4123	0.931004	-69.8473	101.283	-88.3705	100.781	-242.811	165.872	-79.1818	191.587	-54.8234	-69.3487	-73.4349	323.893	-147.907	195.008	-64.8726	97.468	-82.7657	98.363	-203.247	149.267	-121.798	105.227	-132.595	78.1671
451	3	1373.87	3.21955	4.67077	47.9009	44.1763	-96.3951	-169.413	-55.7474	148.39	50.0563	44.2896	62.4123	0.931004	-69.8473	101.283	-88.3705	100.781	-242.783	165.878	-79.1842	191.576	-54.821	-69.344	-72.9731	323.965	-148.28	197.008	-66.358	97.3776	-82.7657	98.363	-203.247	149.267	-121.798	105.227	-132.595	78.1671
451	4	1379.11	3.21972	4.67029	47.9574	44.3796	-96.3951	-169.413	-55.7474	148.39	50.0563	44.2896	62.4123	0.931004	-69.8473	101.283	-88.3705	100.781	-242.648	166.042	-79.4334	191.676	-54.8122	-69.4326	-72.9743	323.977	-148.209	197.142	-66.3438	97.387	-82.3813	99.8444	-205.247	150.834	-123.145	105.575	-132.595	78.1671
451	5	1377.55	3.21616	4.66781	47.8359	44.4809	-96.3951	-169.413	-55.7474	148.39	50.0563	44.2896	62.4123	0.931004	-69.8473	101.283	-88.3705	100.781	-242.709	165.96	-79.3418	191.804	-54.961	-69.436	-73.4829	323.933	-147.846	195.142	-64.8285	97.4338	-82.3989	99.3742	-204.809	150.89	-123.217	105.526	-132.565	78.1769
451	6	1369.8	3.21574	4.66821	47.8844	44.6368	-96.3951	-169.413	-55.7474	148.39	50.0563	44.2896	62.4123	0.931004	-69.8473	101.283	-88.3705	100.781	-242.709	165.96	-79.3418	191.804	-54.961	-69.436	-73.4829	323.933	-147.846	195.142	-64.8285	97.4338	-82.0135	100.624	-206.213	152.89	-125.129	105.021	-131.901	78.2732
452	1	1367.97	3.2136	4.66129	47.8923	44.6289	-96.2168	-170.586	-55.6913	147.189	52.0563	43.5075	62.4298	0.878619	-70.1363	100.899	-87.94	100.807	-242.921	165.552	-79.1174	190.989	-54.0205	-69.5757	-73.4829	323.933	-147.846	195.142	-64.8285	97.4338	-82.0135	100.624	-206.213	152.89	-125.129	105.021	-131.901	78.2732
452	2	1360.63	3.21709	4.66348	48.0151	44.4749	-96.2168	-170.586	-55.6913	147.189	52.0563	43.5075	62.4285	0.886245	-70.1359	100.927	-87.9656	100.845	-242.921	165.552	-79.1174	190.989	-54.0205	-69.5757	-72.9208	324.055	-148.336	197.142	-66.6248	97.3131	-82.0135	100.624	-206.213	152.889	-125.129	105.021	-131.901	78.2732
452	3	1362.21	3.21652	4.66256	47.9511	44.6439	-96.2168	-170.586	-55.6913	147.189	52.0563	43.5075	62.4285	0.886245	-70.1359	100.927	-87.9656	100.845	-242.879	165.561	-79.1212	190.972	-54.0171	-69.5683	-73.4395	324.261	-148.25	195.142	-65.0932	97.3182	-82.0139	100.623	-206.212	152.888	-125.128	105.021	-131.901	78.2732
452	4	1363.5	3.21648	4.66237	48.0275	44.8723	-96.2168	-170.586	-55.6913	147.189	52.0563	43.5075	62.4285	0.886245	-70.1359	100.927	-87.9656	100.845	-242.797	165.663	-79.2753	191.026	-54.0056	-69.6219	-73.44	324.268	-148.208	195.224	-65.0855	97.3239	-81.6412	102.17	-208.212	154.523	-126.55	105.354	-131.901	78.2732
452	5	1358.2	3.23128	4.67911	48.212	44.6323	-96.1692	-170.476	-55.8021	146.845	52.3682	43.5398	62.4391	0.622287	-70.2011	101.038	-88.0502	101.228	-243.227	164.877	-78.0952	191.015	-54.3123	-69.4301	-72.6113	324.122	-148.564	197.463	-67.2502	97.2224	-81.672	101.801	-207.187	153.451	-125.556	104.488	-131.016	78.1812
452	6	1358.86	3.23172	4.67908	48.123	44.3783	-96.1692	-170.476	-55.8021	146.845	52.3682	43.5398	62.4391	0.622287	-70.2011	101.038	-88.0502	101.228	-243.227	164.877	-78.0952	191.015	-54.3123	-69.4301	-72.6113	324.122	-148.564	197.463	-67.2502	97.2224	-81.9451	100.204	-205.187	152.151	-124.548	103.932	-130.807	78.2917
453	1	1354.39	3.22951	4.6774	48.087	44.5546	-96.1479	-170.631	-55.791	146.703	52.6141	43.4383	62.4391	0.622287	-70.2011	101.038	-88.0502	101.228	-243.227	164.877	-78.0952	191.015	-54.3123	-69.4301	-73.199	324.554	-148.64	195.463	-65.7851	97.2488	-81.9451	100.204	-205.187	152.151	-124.548	103.932	-130.807	78.2917
453	2	1358.14	3.23255	4.67781	48.0282	44.3324	-96.1499	-170.592	-55.8124	146.718	52.588	43.4508	62.436	0.641366	-70.1999	101.105	-88.1122	101.318	-243.227	164.877	-78.0952	191.015	-54.3123	-69.4301	-73.1855	324.555	-148.649	195.479	-65.8006	97.2468	-82.4079	98.7591	-203.25	150.151	-122.825	103.569	-130.807	78.2917
453	3	1359.81	3.24506	4.69097	48.4104	44.0845	-96.1199	-170.244	-56.0674	146.169	53.0291	43.5368	62.391	0.874781	-70.506	101.035	-88.0206	101.367	-244.044	163.242	-76.0042	190.878	-54.6658	-69.3819	-71.2022	324.53	-149.849	198.817	-68.7487	96.9898	-82.6204	98.5188	-201.489	148.092	-121.368	101.792	-129.74	78.5389
453	4	1364.12	3.24526	4.69033	48.461	44.2801	-96.1199	-170.244	-56.0674	146.169	53.0291	43.5368	62.3918	0.870635	-70.5031	101.036	-88.0225	101.369	-243.898	163.409	-76.258	191.003	-54.6719	-69.4757	-71.2056	324.543	-149.767	198.966	-68.7301	97.0007	-82.2422	99.9792	-203.489	149.593	-122.655	102.146	-129.74	78.5389
453	5	1363.07	3.24275	4.68854	48.2204	44.1851	-96.1076	-170.266	-56.0374	146.107	53.0886	43.5422	62.3942	0.82896	-70.491	101.009	-88.0008	101.403	-243.894	163.412	-76.2633	190.981	-54.6461	-69.4797	-71.7961	324.233	-149.064	196.967	-67.1948	97.0365	-82.2914	98.4236	-201.922	149.533	-122.836	102.016	-129.75	78.7187
453	6	1367.82	3.24249	4.68815	48.2795	44.3537	-96.1076	-170.266	-56.0374	146.107	53.0886	43.5422	62.3942	0.82896	-70.491	101.009	-88.0008	101.403	-243.894	163.412	-76.2633	190.981	-54.6461	-69.4797	-71.7961	324.233	-149.064	196.967	-67.1948	97.0365	-82.2915	99.3374	-203.174	149.499	-122.502	102.989	-130.442	78.485
454	1	1364.27	3.24045	4.68657	48.2157	44.5239	-96.0961	-170.362	-56.026	146.037	53.2208	43.4815	62.3942	0.82896	-70.491	101.009	-88.0008	101.403	-243.894	163.412	-76.2633	190.981	-54.6461	-69.4797	-72.3333	324.461	-148.963	194.967	-65.7087	97.0804	-82.2915	99.3374	-203.174	149.499	-122.502	102.989	-130.442	78.485
454	2	1367.22	3.24342	4.68819	48.3456	44.3673	-96.0962	-170.361	-56.027	146.037	53.2195	43.4821	62.3929	0.837495	-70.4902	101.04	-88.0292	101.444	-243.894	163.412	-76.2633	190.981	-54.6461	-69.4797	-71.8936	324.665	-149.465	196.967	-67.1818	96.9618	-82.2915	99.3374	-203.174	149.499	-122.502	102.989	-130.442	78.485
454	3	1368.46	3.24255	4.68715	48.2688	44.5332	-96.0962	-170.361	-56.027	146.037	53.2195	43.4821	62.3929	0.837495	-70.4902	101.04	-88.0292	101.444	-243.861	163.42	-76.2672	190.968	-54.6433	-69.4741	-72.396	324.788	-149.297	194.967	-65.6532	96.9843	-82.2916	99.3374	-203.174	149.499	-122.502	102.989	-130.442	78.485
454	4	1372.37	3.24268	4.68665	48.3261	44.7364	-96.0962	-170.361	-56.027	146.037	53.2195	43.4821	62.3929	0.837495	-70.4902	101.04	-88.0292	101.444	-243.73	163.581	-76.5076	191.058	-54.6293	-69.5585	-72.3978	324.799	-149.226	195.099	-65.6401	96.9937	-81.9151	100.823	-205.174	151.032	-123.822	103.336	-130.442	78.485
454	5	1365.04	3.24376	4.68774	48.3905	44.5091	-96.0962	-170.361	-56.027	146.037	53.2195	43.4821	62.3929	0.837495	-70.4902	101.04	-88.0292	101.444	-243.765	163.538	-76.4633	191.122	-54.706	-69.5661	-71.8753	324.737	-149.481	197.099	-67.3696	96.9168	-81.9351	100.337	-204.725	151.089	-123.894	103.296	-130.353	78.5145
454	6	1365.66	3.24372	4.68769	48.399	44.533	-96.0962	-170.361	-56.027	146.037	53.2195	43.4821	62.3929	0.837495	-70.4902	101.04	-88.0292	101.444	-243.765	163.538	-76.4633	191.122	-54.706	-69.5661	-71.8753	324.737	-149.481	197.099	-67.3696	96.9168	-81.9308	100.467	-204.902	151.1	-123.865	103.424	-130.442	78.485
455	1	1371.5	3.24131	4.67995	48.4269	44.5485	-95.9233	-171.823	-55.8535	144.98	55.2195	42.5632	62.3177	1.35113	-71.3498	100.478	-87.3538	101.397	-244.066	162.927	-76.04	190.123	-53.5761	-69.7311	-71.8753	324.737	-149.481	197.099	-67.3696	96.9168	-81.9308	100.467	-204.902	151.1	-123.865	103.424	-130.442	78.485
455	2	1375.73	3.24435	4.67936	48.3235	44.4903	-95.9233	-171.822	-55.8539	144.98	55.2191	42.5634	62.313	1.37963	-71.3443	100.589	-87.4561	101.543	-244.066	162.927	-76.04	190.123	-53.5761	-69.7311	-72.3664	324.986	-149.458	195.224	-65.9123	96.9025	-82.407	99.0427	-202.96	149.1	-122.149	103.05	-130.442	78.485
455	3	1354.88	3.24753	4.68989	48.4904	44.3314	-95.8544	-171.42	-56.254	144.497	55.6658	42.6282	62.2172	2.02514	-71.8472	100.65	-87.4405	101.391	-244.313	162.603	-75.4073	189.994	-53.882	-69.5779	-71.6226	325.085	-150.033	197.413	-68.0338	96.7752	-82.4426	98.8503	-202.505	148.083	-121.091	102.945	-130.348	78.2863
455	4	1359.65	3.24772	4.6893	48.5419	44.5277	-95.8544	-171.42	-56.254	144.497	55.6658	42.6282	62.2172	2.02514	-71.8472	100.65	-87.4405	101.391	-244.17	162.774	-75.6631	190.102	-53.8756	-69.6697	-71.6254	325.097	-149.954	197.558	-68.0168	96.786	-82.061	100.315	-204.505	149.593	-122.386	103.298	-130.348	78.2863
455	5	1359.09	3.24533	4.68745	48.382	44.5892	-95.8544	-171.42	-56.254	144.497	55.6658	42.6282	62.2172	2.02514	-71.8472	100.65	-87.4405	101.391	-244.17	162.774	-75.6631	190.102	-53.8756	-69.6697	-72.149	324.933	-149.454	195.558	-66.4886	96.8328	-82.0855	99.7042	-203.943	149.672	-122.484	103.248	-130.194	78.3391
455	6	1361.58	3.24587	4.68736	48.3093	44.3553	-95.8544	-171.42	-56.254	144.497	55.6658	42.6282	62.2172	2.02514	-71.8472	100.65	-87.4405	101.391	-244.17	162.774	-75.6631	190.102	-53.8756	-69.6697	-72.1489	324.933	-149.454	195.558	-66.4887	96.8328	-82.4147	98.0634	-201.943	148.033	-121.119	103.052	-130.32	78.4129
456	1	1368.52	3.24351	4.67845	48.3564	44.3931	-95.6973	-173.263	-55.851	143.569	57.6658	41.5682	62.0846	2.95162	-73.1243	99.9972	-86.6144	101.277	-244.543	161.947	-75.05	188.964	-52.5964	-69.864	-72.1489	324.933	-149.454	195.558	-66.4887	96.8328	-82.4147	98.0634	-201.943	148.033	-121.119	103.052	-130.32	78.4129
456	2	1370.32	3.24774	4.67907	48.3236	44.2112	-95.6975	-173.257	-55.8545	143.571	57.6624	41.57	62.081	2.97332	-73.1139	100.101	-86.7115	101.413	-244.543	161.947	-75.05	188.964	-52.5964	-69.864	-72.1479	324.933	-149.455	195.559	-66.4897	96.8326	-82.9211	96.8463	-200.155	146.033	-119.426	102.668	-130.32	78.4129
456	3	1370.2	3.2644	4.7015	48.711	44.2266	-95.6544	-173.402	-55.7599	143.068	58.1587	41.537	61.9926	3.52108	-73.6346	100.05	-86.6119	101.356	-245.136	160.694	-73.2951	188.477	-52.7365	-69.9219	-70.2571	325.064	-150.767	197.7	-68.589	96.5565	-82.94	97.2171	-199.842	144.106	-117.696	102.326	-130.205	78.4699
456	4	1377.22	3.2648	4.7006	48.746	44.3979	-95.6544	-173.402	-55.7599	143.068	58.1587	41.537	61.998	3.4947	-73.616	100.057	-86.6246	101.367	-244.954	160.906	-73.6109	188.63	-52.7407	-70.0379	-70.2628	325.08	-150.661	197.893	-68.5654	96.5712	-82.5525	98.62	-201.842	145.527	-118.901	102.693	-130.205	78.4699
456	5	1376.27	3.26239	4.69874	48.5824	44.4682	-95.6544	-173.402	-55.7599	143.068	58.1587	41.537	61.998	3.4947	-73.616	100.057	-86.6246	101.367	-244.954	160.906	-73.6109	188.63	-52.7407	-70.0379	-70.7681	324.861	-150.118	195.893	-67.0286	96.6261	-82.5718	98.0872	-201.357	145.617	-119.005	102.652	-130.094	78.5123
456	6	1380.17	3.2631	4.69892	48.5735	44.4	-95.6544	-173.402	-55.7599	143.068	58.1587	41.537	61.998	3.4947	-73.616	100.057	-86.6246	101.367	-244.954	160.906	-73.6109	188.63	-52.7407	-70.0379	-70.7162	324.867	-150.158	195.945	-67.0801	96.618	-82.7538	97.4951	-200.677	144.708	-118.158	102.915	-130.442	78.485
457	1	1386.83	3.26125	4.69037	48.6381	44.4598	-95.5536	-174.948	-55.4825	142.72	59.4945	40.5991	61.7599	5.14517	-75.5574	99.4119	-85.737	101.199	-245.331	159.96	-72.8734	187.485	-51.4693	-70.2648	-70.7162	324.867	-150.158	195.945	-67.0801	96.618	-82.7538	97.4951	-200.677	144.708	-118.158	102.915	-130.442	78.485
457	2	1392.54	3.28403	4.71589	49.1321	44.4055	-95.5068	-174.776	-55.6426	142.357	59.818	40.6404	61.7337	5.01571	-75.755	99.3	-85.6073	101.615	-246.066	158.562	-70.9997	187.516	-52.1049	-70.1247	-68.8295	325.398	-152.194	198.085	-69.1384	96.1803	-82.8678	97.2967	-199.129	142.746	-116.565	101.565	-129.545	78.6387
457	3	1394.43	3.28355	4.71495	49.0391	44.5612	-95.5068	-174.776	-55.6426	142.357	59.818	40.6404	61.7337	5.01571	-75.755	99.3	-85.6073	101.615	-246.014	158.577	-71.0087	187.497	-52.1019	-70.1156	-69.3184	325.445	-151.956	196.085	-67.5869	96.2004	-82.8678	97.2967	-199.129	142.746	-116.565	101.565	-129.545	78.6387
457	4	1401.47	3.28392	4.71398	49.0681	44.7247	-95.5068	-174.776	-55.6426	142.357	59.818	40.6404	61.7337	5.01571	-75.755	99.3	-85.6073	101.615	-245.823	158.802	-71.3393	187.66	-52.1073	-70.2369	-69.3258	325.461	-151.842	196.291	-67.5635	96.2163	-82.4807	98.682	-201.129	144.127	-117.733	101.936	-129.545	78.6387
457	5	1271.11	3.23606	4.68992	47.625	44.2324	-95.6869	-172.21	-57.4978	145.316	56.5374	41.285	62.4218	0.522192	-71.7359	99.6635	-86.3273	102.059	-244.461	163.685	-77.3964	184.237	-48.5523	-70.5305	-72.3377	323.091	-148.638	188.311	-61.0418	98.1221	-83.4913	94.5225	-196.659	148.401	-121.802	97.0387	-124.993	78.6745
457	6	1276.21	3.23659	4.68961	47.5846	44.0678	-95.6869	-172.21	-57.4978	145.316	56.5374	41.285	62.4218	0.522192	-71.7359	99.6635	-86.3273	102.059	-244.461	163.685	-77.3964	184.237	-48.5523	-70.5305	-72.3377	323.091	-148.638	188.311	-61.0418	98.1221	-83.858	93.1091	-195.043	146.401	-119.984	97.5254	-125.686	78.6504
458	1	1268.61	3.23663	4.68943	47.5966	44.0552	-95.6274	-173.432	-56.5979	144.157	57.8578	40.9787	62.7342	-1.47781	-69.9264	99.9098	-86.7069	102.212	-244.46	163.685	-77.3973	184.237	-48.5518	-70.5306	-72.3377	323.091	-148.638	188.311	-61.0418	98.1221	-83.858	93.1091	-195.043	146.401	-119.984	97.5254	-125.686	78.6504
458	2	1290.05	3.2309	4.68443	47.8227	44.0227	-95.6955	-171.432	-57.7892	144.826	56.6849	41.5641	62.7257	-1.42462	-69.9249	100.069	-86.855	102.415	-244.654	163.845	-77.6143	183.986	-48.2654	-70.5629	-72.3271	324.127	-149.804	189.152	-61.5091	97.8058	-83.858	93.1091	-195.043	146.401	-119.984	97.5254	-125.686	78.6504
458	3	1318.64	3.2343	4.68255	48.0765	43.8315	-95.6955	-171.432	-57.7892	144.826	56.6849	41.5641	62.7061	-1.03473	-70.3494	100.044	-86.8561	102.173	-244.371	163.91	-77.6437	183.897	-48.2603	-70.5113	-72.1347	325.37	-151.337	191.105	-62.8279	97.3988	-84.3724	92.6065	-193.955	144.401	-118.316	97.1825	-125.686	78.6504
458	4	1328.21	3.23497	4.68157	48.0901	43.9772	-95.6955	-171.432	-57.7892	144.826	56.6849	41.5641	62.7076	-1.04238	-70.3442	100.046	-86.8594	102.176	-244.127	164.22	-78.1024	184.052	-48.2211	-70.6699	-72.1385	325.389	-151.203	191.358	-62.8085	97.4157	-84.0002	93.9859	-195.955	145.778	-119.48	97.5421	-125.686	78.6504
458	5	1322	3.28166	4.69729	48.0154	43.6764	-95.6986	-171.705	-57.5798	144.832	56.721	41.5065	62.8154	-2.15297	-69.8929	99.6483	-86.5741	103.301	-243.21	163.915	-78.022	182.822	-46.7354	-71.0023	-72.5114	325.29	-150.821	190.78	-62.5551	97.5243	-83.9981	92.1119	-194.451	146.26	-119.926	97.9434	-125.598	78.8174
458	6	1329.55	3.28214	4.69692	47.9943	43.5543	-95.6986	-171.705	-57.5798	144.832	56.721	41.5065	62.8154	-2.15297	-69.8929	99.6483	-86.5741	103.301	-243.21	163.915	-78.022	182.822	-46.7354	-71.0023	-72.5114	325.29	-150.821	190.78	-62.5551	97.5243	-84.3677	90.9036	-193.105	144.26	-118.062	98.675	-126.481	78.7568
459	1	1325.2	3.28216	4.69681	48.0016	43.5554	-95.6092	-173.705	-56.2862	143.529	58.4316	40.9468	63.0626	-3.80947	-68.4501	99.7124	-86.7471	103.34	-243.21	163.915	-78.022	182.821	-46.7353	-71.0024	-72.5114	325.29	-150.821	190.78	-62.5551	97.5243	-84.3677	90.9036	-193.105	144.26	-118.062	98.675	-126.481	78.7568
459	2	1326.83	3.2878	4.69775	48.024	43.4236	-95.6651	-172.103	-57.2405	144.062	57.4965	41.4155	63.0448	-3.69591	-68.4593	99.9984	-87.0108	103.694	-243.21	163.915	-78.022	182.821	-46.7353	-71.0024	-72.5114	325.29	-150.821	190.78	-62.5551	97.5243	-84.9144	89.9913	-191.551	142.26	-116.404	98.278	-126.481	78.7568
459	3	1354.23	3.28495	4.69297	48.2762	43.2768	-95.7922	-171.1	-57.6904	144.439	56.7826	41.7125	63.0238	-3.35006	-68.8251	99.9717	-87.0045	103.499	-242.989	163.966	-78.0444	182.754	-46.735	-70.9603	-72.263	326.334	-152.161	192.78	-63.9491	97.1846	-85.2792	89.8209	-190.949	140.945	-115.325	98.0392	-126.481	78.7568
459	4	1364.97	3.28571	4.69169	48.2735	43.402	-95.7922	-171.1	-57.6904	144.439	56.7826	41.7125	63.0256	-3.35966	-68.8187	99.974	-87.0085	103.503	-242.702	164.333	-78.588	182.931	-46.6837	-71.1475	-72.2671	326.354	-152	193.075	-63.9239	97.2049	-84.9059	91.1511	-192.949	142.235	-116.4	98.4079	-126.481	78.7568
459	5	1363.9	3.28568	4.69147	48.2571	42.9881	-95.7922	-171.1	-57.6904	144.439	56.7826	41.7125	63.0256	-3.35966	-68.8187	99.974	-87.0085	103.503	-242.702	164.333	-78.588	182.931	-46.6837	-71.1475	-71.9825	326.226	-152.051	195.075	-65.4238	97.087	-84.932	89.4783	-191.46	142.593	-116.792	98.339	-126.148	78.9253
459	6	1365.52	3.28745	4.69288	48.3673	42.8245	-95.7922	-171.1	-57.6904	144.439	56.7826	41.7125	63.0256	-3.35966	-68.8187	99.974	-87.0085	103.503	-242.702	164.333	-78.588	182.931	-46.6837	-71.1475	-71.5254	326.32	-152.436	197.075	-66.9307	97.0085	-84.932	89.4783	-191.46	142.593	-116.792	98.339	-126.153	78.9247
460	1	1367.99	3.28765	4.69201	48.292	42.997	-95.7607	-171.607	-57.3994	144.213	57.14	41.5657	63.0256	-3.35966	-68.8187	99.974	-87.0085	103.503	-242.702	164.333	-78.588	182.931	-46.6837	-71.1475	-72.017	326.449	-152.289	195.075	-65.3629	97.0005	-84.932	89.4783	-191.46	142.593	-116.792	98.339	-126.153	78.9247
460	2	1371.79	3.29078	4.69364	48.4522	42.8446	-95.7608	-171.605	-57.4007	144.213	57.1385	41.5664	63.0234	-3.3457	-68.8195	100.01	-87.0417	103.548	-242.702	164.333	-78.588	182.931	-46.6837	-71.1475	-71.6168	326.84	-152.966	197.075	-66.8492	96.8589	-84.9326	89.4774	-191.459	142.591	-116.791	98.3385	-126.153	78.9247
460	3	1373.01	3.29023	4.69269	48.3646	43.0124	-95.7608	-171.605	-57.4007	144.213	57.1385	41.5664	63.0234	-3.3457	-68.8195	100.01	-87.0417	103.548	-242.657	164.344	-78.5924	182.917	-46.6837	-71.1387	-72.1063	326.896	-152.738	195.075	-65.3036	96.8801	-84.9326	89.4774	-191.459	142.591	-116.791	98.3385	-126.153	78.9247
460	4	1384.23	3.29094	4.69146	48.3668	43.1457	-95.7608	-171.605	-57.4007	144.213	57.1385	41.5664	63.0254	-3.3565	-68.8122	100.013	-87.0462	103.552	-242.386	164.687	-79.1034	183.099	-46.6462	-71.3166	-72.1106	326.914	-152.582	195.354	-65.2767	96.9002	-84.5589	90.823	-193.459	143.924	-117.905	98.7041	-126.153	78.9247
460	5	1360.7	3.30065	4.70263	48.5172	43.0004	-95.7422	-171.713	-57.3236	144.08	57.2792	41.5507	62.9991	-3.20089	-68.9488	99.9876	-87.0055	103.538	-242.347	164.654	-79.0583	182.769	-46.362	-71.3494	-71.1609	327.117	-153.39	197.373	-67.2863	96.7231	-84.0234	91.2266	-193.191	144.408	-118.363	98.4651	-126.356	78.9082
460	6	1370.2	3.30109	4.70218	48.5125	42.9202	-95.7422	-171.713	-57.3236	144.08	57.2792	41.5507	62.9991	-3.20089	-68.9488	99.9876	-87.0055	103.538	-242.347	164.654	-79.0583	182.769	-46.362	-71.3494	-71.1609	327.117	-153.39	197.373	-67.2863	96.7231	-84.4031	90.2379	-192.131	142.408	-116.437	99.4466	-127.429	78.797
461	1	1375.81	3.29389	4.69826	48.4842	42.9259	-95.6256	-173.713	-56.1853	143.239	58.6488	40.9623	63.0444	-3.45779	-68.78	99.8818	-86.9369	103.35	-242.514	164.952	-79.4517	182.481	-46.0226	-71.404	-71.1609	327.117	-153.39	197.373	-67.2863	96.7231	-84.4031	90.2379	-192.131	142.408	-116.437	99.4466	-127.429	78.797
461	2	1378.67	3.2943	4.69726	48.4368	43.1008	-95.6261	-173.698	-56.1942	143.244	58.6402	40.9667	63.0406	-3.43447	-68.7814	99.9417	-86.9921	103.424	-242.514	164.952	-79.4517	182.481	-46.0226	-71.404	-71.6842	327.384	-153.371	195.373	-65.7105	96.6925	-84.4031	90.2379	-192.131	142.408	-116.437	99.4466	-127.429	78.797
461	3	1372.87	3.30564	4.70749	48.714	42.9762	-95.6033	-173.768	-56.1362	143.048	58.8248	40.9651	62.9988	-3.19253	-69.0058	99.894	-86.9215	103.407	-242.588	164.689	-79.1069	182.382	-46.0121	-71.3905	-70.5	327.714	-154.441	198.075	-68.1781	96.527	-84.3928	90.7928	-191.647	141.151	-115.396	98.9377	-127.281	78.8759
461	4	1383.19	3.30626	4.70619	48.7203	43.1143	-95.6033	-173.768	-56.1362	143.048	58.8248	40.9651	62.9988	-3.19253	-69.0058	99.894	-86.9215	103.407	-242.341	164.963	-79.5292	182.646	-46.0581	-71.5528	-70.5075	327.731	-154.283	198.347	-68.1456	96.5478	-84.0143	92.1262	-193.647	142.472	-116.502	99.3109	-127.281	78.8759
461	5	1379.82	3.30273	4.7035	48.4852	43.1082	-95.6033	-173.768	-56.1362	143.048	58.8248	40.9651	62.9988	-3.19253	-69.0058	99.894	-86.9215	103.407	-242.341	164.963	-79.5292	182.646	-46.0581	-71.5528	-71.0551	327.21	-153.402	196.347	-66.5781	96.6008	-84.0384	91.1305	-192.763	142.681	-116.733	99.2615	-127.191	78.9221
461	6	1393.67	3.29964	4.70104	48.3426	43.2523	-95.6033	-173.768	-56.1362	143.048	58.8248	40.9651	62.9988	-3.19253	-69.0058	99.894	-86.9215	103.407	-242.341	164.963	-79.5292	182.646	-46.0581	-71.5528	-71.6297	326.95	-152.772	194.363	-64.5781	96.7011	-84.0401	91.1272	-192.76	142.672	-116.724	99.2668	-127.196	78.9214
462	1	1396.78	3.29572	4.69882	48.3228	43.2556	-95.5536	-174.948	-55.4825	142.72	59.4945	40.5991	62.9677	-2.97741	-69.2513	99.779	-86.7929	103.258	-242.432	165.151	-79.7914	182.293	-45.6841	-71.6165	-71.6297	326.95	-152.772	194.363	-64.5781	96.7011	-84.0401	91.1272	-192.76	142.672	-116.724	99.2668	-127.196	78.9214
462	2	1407.38	3.29529	4.69824	48.5161	43.1119	-95.5758	-174.181	-55.9504	142.954	59.0748	40.819	62.9641	-2.95489	-69.2519	99.8391	-86.8483	103.333	-242.501	165.219	-79.8842	182.191	-45.568	-71.6312	-71.2663	327.531	-153.637	196.363	-66.0441	96.5134	-84.0401	91.1272	-192.76	142.672	-116.724	99.2668	-127.196	78.9214
462	3	1413.69	3.29396	4.69684	48.4106	43.2724	-95.5758	-174.181	-55.9504	142.954	59.0748	40.819	62.9641	-2.95489	-69.2519	99.8391	-86.8483	103.333	-242.472	165.225	-79.8866	182.183	-45.5683	-71.6255	-71.7891	327.479	-153.268	194.363	-64.3252	96.5649	-84.0401	91.1272	-192.76	142.672	-116.724	99.2668	-127.196	78.9214
462	4	1424.04	3.29462	4.69571	48.4191	43.4134	-95.5758	-174.181	-55.9504	142.954	59.0748	40.819	62.9641	-2.95489	-69.2519	99.8391	-86.8483	103.333	-242.221	165.53	-80.348	182.384	-45.5595	-71.7904	-71.7939	327.496	-153.119	194.63	-64.3015	96.5847	-83.6626	92.4804	-194.76	144.03	-117.864	99.6334	-127.196	78.9214
462	5	1438.14	3.30782	4.70106	48.4521	43.1979	-95.6397	-174.959	-55.3095	143.229	58.9106	40.6421	63.1738	-4.35987	-68.2327	99.9021	-87.0706	103.839	-241.399	166.8	-82.0986	181.262	-44.1436	-72.1775	-71.3417	327.54	-153.45	196.881	-66.0047	96.4892	-83.3903	92.3134	-196.19	144.892	-118.249	102.35	-129.156	78.8252
462	6	1452.84	3.30778	4.70038	48.5042	43.3254	-95.6397	-174.959	-55.3095	143.229	58.9106	40.6421	63.1738	-4.35987	-68.2327	99.9021	-87.0706	103.839	-241.399	166.8	-82.0986	181.262	-44.1436	-72.1775	-71.3417	327.54	-153.45	196.881	-66.0047	96.4892	-83.634	92.7283	-196.892	143.723	-116.775	103.865	-130.442	78.485
463	1	1451.5	3.30599	4.6982	48.538	43.4095	-95.5536	-174.948	-55.4825	142.72	59.4945	40.5991	63.2488	-4.86889	-67.8794	99.8634	-87.0899	103.939	-241.367	167.005	-82.3847	181.073	-43.8982	-72.236	-71.5982	327.964	-153.766	196.077	-65.3862	96.424	-83.634	92.7283	-196.892	143.723	-116.775	103.865	-130.442	78.485
463	2	1469.03	3.30215	4.69499	48.4526	43.5714	-95.5661	-174.532	-55.7351	142.849	59.2647	40.7185	63.2465	-4.8548	-67.881	99.8963	-87.12	103.979	-241.404	167.042	-82.4366	181.019	-43.8352	-72.2445	-72.2103	328.022	-153.46	194.077	-63.4234	96.4587	-83.634	92.7283	-196.892	143.723	-116.775	103.865	-130.442	78.485
463	3	1473.64	3.30544	4.69691	48.6039	43.4178	-95.5661	-174.532	-55.7351	142.849	59.2647	40.7185	63.2465	-4.8548	-67.881	99.8963	-87.12	103.979	-241.351	167.053	-82.4395	181.003	-43.8369	-72.2334	-71.8164	328.408	-154.135	196.077	-64.9141	96.316	-83.634	92.7283	-196.892	143.723	-116.775	103.865	-130.442	78.485
463	4	1483.33	3.30598	4.696	48.6258	43.5769	-95.5661	-174.532	-55.7351	142.849	59.2647	40.7185	63.2465	-4.8548	-67.881	99.8963	-87.12	103.979	-241.138	167.302	-82.8238	181.203	-43.8516	-72.3747	-71.8205	328.421	-154.003	196.307	-64.8923	96.3337	-83.2403	94.1065	-198.892	145.168	-117.992	104.23	-130.442	78.485
463	5	1480.1	3.3029	4.6938	48.4797	43.6719	-95.5661	-174.532	-55.7351	142.849	59.2647	40.7185	63.2465	-4.8548	-67.881	99.8963	-87.12	103.979	-241.201	167.191	-82.6881	181.345	-44.0082	-72.3655	-72.2838	328.189	-153.471	194.307	-63.3565	96.4002	-83.2553	93.6259	-198.449	145.254	-118.094	104.184	-130.355	78.5224
463	6	1482.09	3.30463	4.69518	48.5794	43.5055	-95.5661	-174.532	-55.7351	142.849	59.2647	40.7185	63.2465	-4.8548	-67.881	99.8963	-87.12	103.979	-241.201	167.191	-82.6881	181.345	-44.0082	-72.3655	-71.8217	328.237	-153.81	196.307	-64.862	96.325	-83.2553	93.6259	-198.449	145.254	-118.094	104.184	-130.362	78.5193
464	1	1483.53	3.30462	4.69441	48.5345	43.6386	-95.5536	-174.948	-55.4825	142.72	59.4945	40.5991	63.2465	-4.8548	-67.881	99.8963	-87.12	103.979	-241.201	167.191	-82.6881	181.345	-44.0082	-72.3655	-72.2015	328.384	-153.744	194.816	-63.6977	96.3176	-83.2553	93.6259	-198.449	145.254	-118.094	104.184	-130.362	78.5193
464	2	1479.95	3.31145	4.69859	48.7387	43.5145	-95.5536	-174.948	-55.4825	142.72	59.4945	40.5991	63.244	-4.8388	-67.8829	99.9336	-87.1542	104.025	-241.201	167.191	-82.6881	181.345	-44.0082	-72.3655	-71.4196	328.906	-154.8	196.816	-65.6704	96.1092	-83.2553	93.6259	-198.449	145.254	-118.094	104.184	-130.362	78.5193
464	3	1481.57	3.31127	4.69777	48.6639	43.6838	-95.5536	-174.948	-55.4825	142.72	59.4945	40.5991	63.244	-4.8388	-67.8829	99.9336	-87.1542	104.025	-241.141	167.203	-82.6912	181.327	-44.0099	-72.353	-71.9248	329.032	-154.642	194.816	-64.1175	96.1101	-83.2553	93.6259	-198.449	145.254	-118.094	104.184	-130.362	78.5193
464	4	1490.99	3.31169	4.69692	48.6928	43.852	-95.5536	-174.948	-55.4825	142.72	59.4945	40.5991	63.244	-4.8388	-67.8829	99.9336	-87.1542	104.025	-240.946	167.434	-83.0476	181.507	-44.021	-72.4828	-71.9284	329.043	-154.521	195.029	-64.0989	96.1266	-82.863	95.0271	-200.449	146.733	-119.345	104.544	-130.362	78.5193
464	5	1494.53	3.32007	4.70411	48.7227	43.6889	-95.553	-175.064	-55.3847	142.686	59.5363	40.5788	63.1197	-4.48617	-68.6769	99.4852	-86.692	104.589	-241.275	166.848	-82.3442	182.182	-44.7782	-72.4663	-71.9316	329.04	-154.518	195.025	-64.0957	96.1286	-82.7578	93.6115	-198.972	146.618	-119.378	104.613	-130.475	78.7047
464	6	1416.98	3.28737	4.68864	47.5705	43.5234	-95.6248	-173.152	-56.7769	144.829	57.1454	41.1066	63.5725	-7.72857	-65.942	99.6459	-87.0339	105.07	-239.762	171.429	-88.1837	179.32	-41.7441	-72.6912	-74.6818	326.735	-151.496	187.933	-58.2822	97.2441	-83.4191	90.8838	-196.053	150.569	-122.918	101.458	-127.498	78.4939
465	1	1411.23	3.28725	4.68837	47.6192	43.5357	-95.5916	-173.99	-56.1728	143.845	58.2416	40.8697	63.8517	-9.72857	-64.2563	99.7711	-87.2581	105.359	-239.762	171.429	-88.1837	179.32	-41.7441	-72.6912	-74.6818	326.735	-151.496	187.933	-58.2822	97.2441	-83.4191	90.8838	-196.053	150.569	-122.918	101.458	-127.498	78.4939
465	2	1435.28	3.28158	4.68348	47.8627	43.5406	-95.663	-171.99	-57.3552	144.532	57.0485	41.4577	63.8377	-9.63543	-64.2812	99.9361	-87.4082	105.554	-239.945	171.609	-88.441	179.07	-41.4473	-72.7355	-74.7555	327.917	-152.781	188.515	-58.554	96.9108	-83.4191	90.8838	-196.053	150.569	-122.918	101.458	-127.498	78.4939
465	3	1461.29	3.28428	4.68195	48.0537	43.382	-95.663	-171.99	-57.3552	144.532	57.0485	41.4577	63.8171	-9.27363	-64.6532	99.9131	-87.4121	105.353	-239.728	171.642	-88.4383	179.011	-41.4599	-72.6888	-74.6851	328.988	-154.054	189.763	-59.3748	96.5826	-83.8795	90.2154	-194.908	148.569	-121.225	101.158	-127.498	78.4939
465	4	1470.95	3.28486	4.68125	48.0766	43.5455	-95.663	-171.99	-57.3552	144.532	57.0485	41.4577	63.8171	-9.27363	-64.6532	99.9131	-87.4121	105.353	-239.5	171.944	-88.8979	179.164	-41.425	-72.8434	-74.6845	329	-153.927	189.996	-59.3626	96.5993	-83.5059	91.641	-196.908	150.08	-122.511	101.499	-127.498	78.4939
465	5	1493.07	3.3315	4.70106	48.1156	43.193	-95.6728	-172.551	-56.9167	144.57	57.0906	41.3418	63.9954	-11.3541	-63.7805	99.2597	-86.9314	107.217	-238.765	172.449	-89.7097	177.85	-39.9521	-73.1694	-74.7085	328.716	-153.601	190.627	-59.8787	96.578	-83.4703	89.8997	-195.643	150.538	-122.855	102.32	-127.793	78.6092
465	6	1496.41	3.33326	4.70252	48.1914	43.0094	-95.6728	-172.551	-56.9167	144.57	57.0906	41.3418	63.9954	-11.3541	-63.7805	99.2597	-86.9314	107.217	-238.765	172.449	-89.7097	177.85	-39.9521	-73.1694	-74.2111	328.652	-153.854	192.627	-61.3276	96.4878	-83.4722	89.8924	-195.635	150.527	-122.844	102.323	-127.826	78.6077
466	1	1489.78	3.33306	4.70221	48.2422	43.0382	-95.5828	-174.362	-55.8329	143.172	58.9071	40.7805	64.2591	-13.3541	-62.1917	99.2123	-86.9824	107.436	-238.765	172.449	-89.7097	177.85	-39.9521	-73.1694	-74.2111	328.652	-153.854	192.627	-61.3276	96.4878	-83.4722	89.8924	-195.635	150.527	-122.844	102.323	-127.826	78.6077
466	2	1517.67	3.32899	4.69853	48.5799	42.934	-95.6534	-172.441	-56.966	143.832	57.7602	41.3464	64.2436	-13.2464	-62.2254	99.3763	-87.1305	107.618	-238.933	172.638	-89.9825	177.591	-39.6442	-73.2186	-73.9931	330.044	-155.541	194.627	-62.7008	96.1005	-83.4722	89.8924	-195.635	150.527	-122.844	102.323	-127.826	78.6077
466	3	1511.54	3.34267	4.71243	49.0208	43.0342	-95.595	-172.252	-57.1772	143.306	58.2668	41.3708	64.1879	-12.7945	-62.5847	99.3594	-87.0935	107.49	-239.299	171.601	-88.6063	177.694	-40.049	-73.1212	-72.3313	330.802	-157.388	197.11	-65.0593	95.7827	-83.2004	91.6016	-196.203	149.11	-121.546	102.246	-128.078	78.6728
466	4	1520.32	3.34314	4.71167	49.0555	43.2116	-95.595	-172.252	-57.1772	143.306	58.2668	41.3708	64.195	-12.836	-62.5584	99.368	-87.1084	107.509	-239.12	171.802	-88.9257	177.909	-40.0969	-73.2435	-72.3342	330.81	-157.265	197.316	-65.0395	95.7994	-82.8224	93.0397	-198.203	150.659	-122.869	102.59	-128.078	78.6728
466	5	1509.12	3.33644	4.70691	48.7843	43.0678	-95.595	-172.252	-57.1772	143.306	58.2668	41.3708	64.195	-12.836	-62.5584	99.368	-87.1084	107.509	-239.314	171.487	-88.5514	178.312	-40.5563	-73.2377	-72.7933	330.158	-156.295	195.444	-63.5531	95.8546	-82.8934	91.0397	-196.354	150.916	-123.204	102.428	-127.726	78.8221
466	6	1517.5	3.33681	4.70646	48.7633	42.9561	-95.595	-172.252	-57.1772	143.306	58.2668	41.3708	64.195	-12.836	-62.5584	99.368	-87.1084	107.509	-239.314	171.487	-88.5514	178.312	-40.5563	-73.2377	-72.7933	330.158	-156.295	195.444	-63.5531	95.8546	-83.2428	89.9446	-195.182	148.916	-121.281	103.149	-128.552	78.7195
467	1	1546.01	3.33556	4.70341	48.6401	43.2785	-95.632	-173.311	-56.4017	143.432	58.3411	41.1033	64.2749	-13.4363	-62.1356	99.3282	-87.1215	107.65	-238.937	172.244	-89.6092	177.664	-39.7324	-73.4587	-73.6061	330.072	-155.714	193.217	-61.3594	95.9257	-83.0617	90.4798	-197.074	149.526	-121.457	105.594	-130.606	78.4826
467	2	1566.13	3.33409	4.70189	48.9015	43.1576	-95.6786	-172.216	-57.0345	143.83	57.6572	41.4311	64.2658	-13.3731	-62.1554	99.4239	-87.2077	107.756	-239.035	172.355	-89.7695	177.512	-39.5512	-73.4878	-73.3186	331.05	-156.973	195.217	-62.8101	95.6615	-83.0617	90.4798	-197.074	149.526	-121.457	105.594	-130.606	78.4826
467	3	1579.85	3.33053	4.69876	48.7764	43.2974	-95.6998	-172.079	-57.0893	143.888	57.5494	41.4724	64.2611	-13.3051	-62.2219	99.4191	-87.2071	107.722	-239.001	172.36	-89.7686	177.503	-39.5539	-73.4802	-73.9627	330.905	-156.432	193.235	-60.8101	95.7327	-83.134	90.3846	-196.905	149.219	-121.198	105.548	-130.606	78.4826
467	4	1590.97	3.33104	4.69811	48.8057	43.4709	-95.6998	-172.079	-57.0893	143.888	57.5494	41.4724	64.2611	-13.3051	-62.2219	99.4191	-87.2071	107.722	-238.797	172.617	-90.1677	177.677	-39.5517	-73.6196	-73.9631	330.913	-156.309	193.448	-60.7966	95.7496	-82.7488	91.823	-198.905	150.803	-122.548	105.89	-130.606	78.4826
467	5	1626.85	3.3415	4.70545	48.8467	43.4864	-95.7419	-172.727	-56.5307	144.12	57.389	41.3467	64.4163	-14.6793	-61.4008	99.2877	-87.1866	108.367	-238.476	173.193	-90.9589	177.037	-38.822	-73.7999	-73.9584	330.912	-156.311	193.476	-60.8175	95.7482	-82.438	90.9234	-199.82	151.183	-122.36	109.245	-133.089	78.4261
467	6	1620.47	3.34112	4.70583	48.8891	43.6554	-95.7419	-172.727	-56.5307	144.12	57.389	41.3467	64.4163	-14.6793	-61.4008	99.2877	-87.1866	108.367	-238.476	173.193	-90.9589	177.037	-38.822	-73.7999	-73.9584	330.912	-156.311	193.476	-60.8175	95.7482	-82.088	92.3043	-201.39	153.183	-124.169	108.93	-132.577	78.4375
468	1	1616.08	3.33783	4.70248	49.2495	43.6319	-95.6109	-174.273	-55.8012	143.146	58.8544	40.8263	64.471	-15.1317	-61.1552	99.0842	-87.0304	108.311	-238.566	173.588	-91.5087	176.598	-38.2964	-73.9069	-73.8874	332.665	-158.311	195.112	-61.9397	95.3301	-82.088	92.3043	-201.39	153.183	-124.169	108.93	-132.577	78.4375
468	2	1616.85	3.33791	4.70145	49.2062	43.8142	-95.6109	-174.273	-55.8012	143.146	58.8544	40.8263	64.4658	-15.0951	-61.1673	99.1362	-87.0771	108.367	-238.566	173.588	-91.5087	176.598	-38.2964	-73.9069	-74.4047	332.902	-158.262	193.112	-60.3747	95.3086	-82.088	92.3043	-201.39	153.183	-124.169	108.93	-132.577	78.4375
468	3	1625.06	3.34222	4.70365	49.3632	43.6308	-95.6109	-174.273	-55.8012	143.146	58.8543	40.8263	64.4658	-15.0951	-61.1673	99.1362	-87.0771	108.367	-238.482	173.599	-91.5048	176.577	-38.3043	-73.8875	-74.0364	333.401	-159.041	195.112	-61.8888	95.1653	-82.2004	92.0691	-201.046	152.66	-123.722	108.855	-132.577	78.4375
468	4	1632.65	3.34348	4.70298	49.4437	43.8235	-95.6109	-174.273	-55.8012	143.146	58.8543	40.8263	64.5722	-15.7476	-60.7566	99.2636	-87.2966	108.658	-238.349	173.763	-91.7624	176.715	-38.32	-73.9801	-74.0367	333.406	-158.918	195.315	-61.8741	95.1825	-81.8128	93.5702	-203.046	154.387	-125.209	109.186	-132.577	78.4375
468	5	1626.74	3.34022	4.70072	49.2773	43.9102	-95.6109	-174.273	-55.8012	143.146	58.8543	40.8263	64.5722	-15.7476	-60.7566	99.2636	-87.2966	108.658	-238.44	173.599	-91.5494	176.909	-38.5371	-73.9506	-74.4595	333.006	-158.237	193.315	-60.3098	95.2531	-81.8344	93.0913	-202.583	154.431	-125.278	109.117	-132.473	78.4757
468	6	1622.6	3.33989	4.70112	49.3397	44.1156	-95.6109	-174.273	-55.8012	143.146	58.8543	40.8263	64.5722	-15.7476	-60.7566	99.2636	-87.2966	108.658	-238.44	173.599	-91.5494	176.909	-38.5371	-73.9506	-74.4595	333.006	-158.237	193.315	-60.3098	95.2531	-81.4836	94.5946	-204.324	156.431	-127.068	109.018	-132.14	78.4773
469	1	1626.46	3.33753	4.69973	49.3395	44.1244	-95.5536	-174.948	-55.4825	142.72	59.4945	40.5991	64.5975	-15.9538	-60.6508	99.1713	-87.2241	108.641	-238.472	173.78	-91.8093	176.685	-38.2715	-74.0059	-74.4595	333.006	-158.237	193.315	-60.3098	95.2531	-81.4836	94.5946	-204.324	156.431	-127.068	109.018	-132.14	78.4773
469	2	1623.14	3.34157	4.70191	49.5509	43.996	-95.5536	-174.948	-55.4825	142.72	59.4945	40.5991	64.5926	-15.9192	-60.6626	99.2189	-87.2667	108.692	-238.472	173.78	-91.8093	176.685	-38.2715	-74.0059	-74.021	333.722	-159.29	195.315	-62.1521	95.0602	-81.4836	94.5944	-204.324	156.431	-127.068	109.018	-132.14	78.4773
469	3	1623.51	3.34174	4.70123	49.4912	44.1727	-95.5536	-174.948	-55.4825	142.72	59.4945	40.5991	64.5926	-15.9192	-60.6626	99.2189	-87.2667	108.692	-238.403	173.789	-91.8058	176.668	-38.2781	-73.9898	-74.5346	333.892	-159.181	193.315	-60.5912	95.0441	-81.4838	94.5939	-204.323	156.43	-127.067	109.017	-132.14	78.4773
469	4	1626.13	3.34229	4.7011	49.5782	44.3986	-95.5536	-174.948	-55.4825	142.72	59.4945	40.5991	64.6447	-16.2434	-60.4592	99.2809	-87.3732	108.836	-238.327	173.886	-91.9572	176.74	-38.2819	-74.0429	-74.5344	333.893	-159.115	193.427	-60.5843	95.0535	-81.1094	96.1724	-206.323	158.266	-128.669	109.333	-132.14	78.4773
469	5	1664.91	3.38711	4.73123	49.742	44.2063	-95.5623	-175.371	-55.132	142.744	59.5113	40.5222	64.382	-16.3945	-61.6836	97.813	-85.869	110.867	-238.666	173.27	-91.1774	177.384	-39.045	-73.9799	-74.5455	333.887	-159.102	193.41	-60.5682	95.0556	-81.1566	94.3691	-204.773	158.037	-128.337	109.958	-132.315	78.5217
469	6	1659.03	3.38402	4.72849	49.5855	44.4337	-95.5691	-175.402	-55.1034	142.804	59.4577	40.5155	64.3857	-16.4143	-61.6604	97.8203	-85.8776	110.863	-238.601	173.398	-91.3497	177.368	-38.9952	-73.9952	-75.2209	333.655	-158.403	190.786	-58.5975	95.1943	-81.1392	94.443	-204.97	158.197	-128.435	110.146	-132.438	78.4921
470	1	1645.11	3.381	4.7265	49.5143	44.5627	-95.5536	-174.948	-55.4825	142.72	59.4945	40.5991	64.3857	-16.4143	-61.6604	97.8203	-85.8776	110.863	-238.601	173.398	-91.3499	177.368	-38.9949	-73.9953	-75.5603	333.578	-158.104	189.292	-57.494	95.2795	-81.1392	94.443	-204.97	158.197	-128.435	110.146	-132.438	78.4921
470	2	1650.31	3.38222	4.72622	49.4464	44.3416	-95.5536	-174.948	-55.4827	142.72	59.4943	40.5991	64.3826	-16.3908	-61.6674	97.8532	-85.9071	110.894	-238.601	173.398	-91.3499	177.368	-38.9949	-73.9953	-75.5603	333.578	-158.104	189.292	-57.494	95.2795	-81.5256	92.9681	-203.135	156.197	-126.685	109.847	-132.438	78.4921
470	3	1668.22	3.38378	4.72537	49.5285	44.1403	-95.5536	-174.948	-55.4827	142.72	59.4943	40.5991	64.3643	-16.1503	-61.8939	97.8353	-85.9025	110.782	-238.498	173.412	-91.3452	177.341	-39.0039	-73.9712	-75.5226	334.265	-158.901	190.078	-58.0528	95.1045	-81.9257	91.8477	-201.641	154.197	-124.952	109.568	-132.438	78.4921
470	4	1669.15	3.38399	4.72519	49.5816	44.3455	-95.5536	-174.948	-55.4827	142.72	59.4943	40.5991	64.3643	-16.1503	-61.8939	97.8353	-85.9025	110.782	-238.365	173.591	-91.6195	177.434	-38.9856	-74.0622	-75.5214	334.267	-158.821	190.215	-58.047	95.1157	-81.5427	93.3732	-203.641	155.971	-126.486	109.891	-132.438	78.4921
470	5	1669.58	3.38759	4.7284	49.5305	44.1365	-95.5532	-174.99	-55.4461	142.711	59.5065	40.592	64.3817	-16.4222	-61.7986	97.7224	-85.8121	110.987	-238.343	173.629	-91.6716	177.372	-38.9173	-74.0768	-75.5261	334.269	-158.82	190.197	-58.0336	95.1165	-81.5343	91.7223	-202.112	155.389	-126.025	110.334	-132.895	78.6463
470	6	1663.91	3.38728	4.7288	49.5956	44.3496	-95.5532	-174.99	-55.4461	142.711	59.5065	40.592	64.3817	-16.4222	-61.7986	97.7224	-85.8121	110.987	-238.343	173.629	-91.6716	177.372	-38.9173	-74.0768	-75.5261	334.269	-158.82	190.197	-58.0336	95.1165	-81.1926	93.2706	-203.91	157.389	-127.792	110.314	-132.63	78.6289
471	1	1663.63	3.38722	4.72875	49.598	44.3497	-95.5536	-174.948	-55.4825	142.72	59.4945	40.5991	64.3817	-16.4222	-61.7986	97.7224	-85.8121	110.987	-238.345	173.622	-91.6615	177.371	-38.9169	-74.0762	-75.5263	334.279	-158.832	190.204	-58.0388	95.1165	-81.1926	93.2706	-203.91	157.389	-127.792	110.314	-132.63	78.6289
471	2	1695	3.38249	4.72446	49.952	44.3781	-95.6306	-172.948	-56.6456	143.423	58.2748	41.1961	64.3643	-16.2901	-61.8372	97.9079	-85.9787	111.167	-238.502	173.871	-92.0239	177.034	-38.5202	-74.146	-75.6975	336.129	-160.76	191.037	-58.5908	94.7276	-81.1926	93.2706	-203.91	157.389	-127.792	110.314	-132.63	78.6289
471	3	1701.32	3.38504	4.72494	49.8962	44.1943	-95.6306	-172.948	-56.6456	143.423	58.2748	41.1961	64.3643	-16.2901	-61.8372	97.9079	-85.9787	111.167	-238.419	173.882	-92.0195	177.013	-38.5278	-74.1264	-75.6975	336.129	-160.76	191.037	-58.5909	94.7276	-81.5803	92.0502	-202.332	155.389	-126.051	110.036	-132.63	78.6289
471	4	1704.81	3.38622	4.72454	49.9845	44.3983	-95.6306	-172.948	-56.6456	143.423	58.2748	41.1961	64.463	-16.9005	-61.4676	98.0262	-86.1858	111.457	-238.306	174.033	-92.2519	177.1	-38.5181	-74.2043	-75.6957	336.129	-160.654	191.214	-58.5826	94.7427	-81.2007	93.5968	-204.332	157.203	-127.624	110.355	-132.63	78.6289
471	5	1714.97	3.41294	4.74116	50.1745	44.3055	-95.6619	-173.698	-56.023	143.57	58.2133	41.0486	64.6698	-19.4579	-60.3839	97.441	-85.7839	113.366	-238.55	173.533	-91.6357	177.625	-39.1236	-74.1919	-75.7278	336.117	-160.621	191.068	-58.4727	94.7496	-81.1935	91.983	-203.341	156.935	-127.071	111.8	-133.58	78.5592
471	6	1709.27	3.41269	4.7416	50.2421	44.52	-95.6619	-173.698	-56.023	143.57	58.2133	41.0486	64.6698	-19.4579	-60.3839	97.441	-85.7839	113.366	-238.55	173.533	-91.6357	177.625	-39.1236	-74.1919	-75.7278	336.117	-160.621	191.068	-58.4727	94.7496	-80.8531	93.5103	-205.114	158.935	-128.851	111.814	-133.353	78.5538
472	1	1717.15	3.40808	4.73936	50.2363	44.534	-95.5536	-174.948	-55.4825	142.72	59.4945	40.5991	64.696	-19.7797	-60.257	97.2	-85.5761	113.334	-238.571	174.012	-92.2916	177.049	-38.4696	-74.3202	-75.7278	336.117	-160.621	191.068	-58.4727	94.7496	-80.8531	93.5103	-205.114	158.935	-128.851	111.814	-133.353	78.5538
472	2	1748.53	3.40495	4.7363	50.6077	44.5274	-95.6238	-173.266	-56.4448	143.337	58.4343	41.1075	64.6794	-19.6502	-60.2972	97.3639	-85.7222	113.48	-238.7	174.24	-92.623	176.744	-38.1089	-74.3858	-75.8056	337.997	-162.621	192.369	-59.4345	94.3823	-80.8531	93.5103	-205.114	158.935	-128.851	111.814	-133.353	78.5538
472	3	1659.46	3.37399	4.72189	49.5307	44.5392	-95.5975	-170.893	-58.4139	145.02	56.554	41.6688	64.9466	-21.6144	-58.6756	97.6496	-86.0478	113.791	-236.466	179.776	-99.8137	176.064	-37.393	-74.3427	-77.7718	334.572	-158.787	188.166	-55.7601	95.1479	-80.9993	92.765	-204.947	161.52	-130.734	112.315	-133.72	77.866
472	4	1655.14	3.37393	4.72229	49.6165	44.785	-95.5975	-170.893	-58.4139	145.02	56.554	41.6688	64.9466	-21.6144	-58.6756	97.6496	-86.0478	113.791	-236.44	179.812	-99.8694	176.084	-37.391	-74.3607	-77.7711	334.572	-158.771	188.192	-55.7594	95.1501	-80.6549	94.3871	-206.884	163.52	-132.508	112.594	-133.72	77.866
472	5	1654.89	3.37538	4.72272	49.5159	44.491	-95.5998	-170.935	-58.3748	145.035	56.5418	41.6624	64.9573	-21.7298	-58.6267	97.6226	-86.0291	113.864	-236.423	179.843	-99.9132	176.048	-37.3497	-74.3718	-77.7788	334.578	-158.772	188.165	-55.7403	95.1512	-80.7636	92.3907	-204.84	163.425	-132.678	112.261	-133.67	78.4825
472	6	1651.08	3.37526	4.72343	49.6069	44.7457	-95.603	-170.954	-58.3547	145.059	56.5194	41.6601	64.961	-21.7606	-58.6066	97.6219	-86.0301	113.875	-236.41	179.87	-99.9528	176.029	-37.324	-74.3799	-77.7884	334.592	-158.781	188.135	-55.7201	95.151	-80.4063	94.1476	-206.628	165.275	-134.809	112.461	-133.613	78.4932
473	1	1364.89	3.37498	4.72306	49.6766	44.7843	-95.5859	-172.342	-57.3566	144.246	57.5533	41.2913	65.214	-23.7606	-57.01	97.7337	-86.1872	114.173	-236.41	179.87	-99.9528	176.029	-37.324	-74.3799	-77.7884	334.592	-158.781	188.135	-55.7201	95.151	-80.4063	94.1476	-206.628	165.275	-134.809	112.461	-133.613	78.4932
473	2	1389.57	3.36965	4.71817	50.0445	44.8767	-95.6944	-170.371	-58.4241	145.089	56.1506	41.9111	65.1905	-23.5772	-57.0778	97.9358	-86.3667	114.352	-236.592	180.094	-100.293	175.741	-36.9641	-74.4487	-78.0996	336.578	-160.781	188.469	-55.881	94.7437	-80.4063	94.1476	-206.628	165.275	-134.809	112.461	-133.613	78.4932
473	3	1386.81	3.3706	4.71907	50.1484	45.1504	-95.6944	-170.371	-58.4241	145.089	56.1506	41.9111	65.1905	-23.5772	-57.0778	97.9358	-86.3667	114.352	-236.555	180.096	-100.287	175.732	-36.9683	-74.4396	-78.0996	336.578	-160.781	188.469	-55.881	94.7437	-80.117	95.9058	-208.628	167.183	-136.527	112.719	-133.613	78.4932
473	4	1399.99	3.37452	4.7165	50.2157	45.0853	-95.6944	-170.371	-58.4241	145.089	56.1506	41.9111	65.4879	-25.5772	-55.9096	98.2867	-86.9578	115.313	-236.192	180.611	-101.079	176.023	-36.9503	-74.6947	-78.09	336.577	-160.568	188.832	-55.871	94.774	-80.1428	95.7554	-208.463	166.997	-136.358	112.698	-133.613	78.4932
473	5	1401.6	3.40288	4.73426	50.3638	44.9264	-95.7409	-171.627	-57.3782	145.398	55.9866	41.6721	65.7565	-28.7425	-54.4173	97.8276	-86.6428	117.35	-236.224	180.531	-101.015	176.103	-37.0882	-74.7742	-78.2014	336.562	-160.479	188.352	-55.5211	94.8007	-80.3327	93.2997	-206.678	164.969	-133.923	114.659	-135.061	78.2084
473	6	1397.98	3.4012	4.73289	50.2997	45.1124	-95.7409	-171.627	-57.3782	145.398	55.9866	41.6721	65.7565	-28.7425	-54.4173	97.8276	-86.6428	117.35	-236.224	180.531	-101.015	176.103	-37.0882	-74.7742	-78.6974	336.614	-160.211	186.352	-54.0705	94.8888	-80.333	93.2982	-206.677	164.967	-133.922	114.659	-135.032	78.2101
474	1	1390.73	3.40091	4.7325	50.3907	45.1674	-95.6721	-172.848	-56.6815	144.414	57.2758	41.2778	65.9883	-30.7425	-52.9715	97.8507	-86.7011	117.735	-236.224	180.531	-101.015	176.103	-37.0882	-74.7742	-78.6974	336.614	-160.211	186.352	-54.0705	94.8888	-80.333	93.2982	-206.677	164.967	-133.922	114.659	-135.032	78.2101
474	2	1413.14	3.39613	4.72796	50.7462	45.2787	-95.7717	-171.091	-57.6201	145.18	56.0052	41.8366	65.9629	-30.5397	-53.0536	98.0356	-86.8633	117.881	-236.401	180.699	-101.282	175.871	-36.7873	-74.8313	-79.0665	338.614	-162.176	186.493	-54.1292	94.512	-80.333	93.2982	-206.677	164.967	-133.922	114.659	-135.032	78.2101
474	3	1409.48	3.39697	4.72884	50.8471	45.548	-95.7717	-171.091	-57.6201	145.18	56.0052	41.8366	65.9629	-30.5397	-53.0536	98.0356	-86.8633	117.881	-236.369	180.701	-101.277	175.863	-36.791	-74.8232	-79.0665	338.614	-162.176	186.493	-54.1292	94.512	-80.032	95.0513	-208.677	166.936	-135.691	114.919	-135.032	78.2101
474	4	1420.2	3.40054	4.72662	50.9398	45.5225	-95.7717	-171.091	-57.6201	145.18	56.0052	41.8366	66.236	-32.5397	-51.923	98.353	-87.3802	118.859	-236.035	181.191	-102.026	176.105	-36.7542	-75.058	-79.0557	338.608	-161.981	186.826	-54.1241	94.5399	-80.0391	95.0113	-208.633	166.885	-135.645	114.914	-135.032	78.2101
474	5	1428.8	3.42172	4.74099	51.0037	45.3594	-95.811	-171.888	-56.9305	145.417	55.8442	41.6939	66.4019	-34.6139	-51.0138	98.0114	-87.1141	120.179	-235.714	181.764	-102.823	175.515	-36.0843	-75.2448	-79.1542	338.63	-161.94	186.436	-53.8436	94.5593	-80.2688	92.3437	-206.825	163.252	-131.383	117.948	-137.522	77.7329
474	6	1433.76	3.42185	4.74046	50.9225	45.1224	-95.811	-171.888	-56.9305	145.417	55.8442	41.6939	66.4019	-34.6139	-51.0138	98.0114	-87.1141	120.179	-235.714	181.764	-102.823	175.515	-36.0843	-75.2448	-79.1542	338.63	-161.94	186.436	-53.8436	94.5593	-80.5988	90.7574	-204.958	161.252	-129.61	117.643	-137.483	77.737
475	1	1426.94	3.42156	4.74008	51.0265	45.1912	-95.7032	-173.17	-56.3239	144.287	57.3734	41.2352	66.6177	-36.6139	-49.6657	97.9622	-87.091	120.598	-235.714	181.764	-102.823	175.515	-36.0843	-75.2448	-79.1542	338.63	-161.94	186.436	-53.8436	94.5593	-80.5988	90.7574	-204.958	161.252	-129.61	117.643	-137.483	77.737
475	2	1448.17	3.41766	4.7362	51.3765	45.3003	-95.7918	-171.673	-57.1158	144.95	56.2778	41.7142	66.5928	-36.4113	-49.7518	98.1233	-87.2311	120.713	-235.879	181.877	-103.017	175.341	-35.8471	-75.2897	-79.5249	340.63	-163.886	186.619	-53.9868	94.2155	-80.5988	90.7574	-204.958	161.252	-129.61	117.643	-137.483	77.737
475	3	1452.2	3.41867	4.73602	51.3123	45.0985	-95.7918	-171.673	-57.1158	144.95	56.2778	41.7142	66.5928	-36.4113	-49.7518	98.1233	-87.2311	120.713	-235.848	181.878	-103.012	175.333	-35.8509	-75.2819	-79.5249	340.63	-163.886	186.619	-53.9868	94.2155	-80.9421	89.3696	-203.287	159.252	-127.845	117.392	-137.483	77.737
475	4	1450.94	3.4188	4.7363	51.3786	45.3201	-95.7918	-171.673	-57.1158	144.95	56.2778	41.7142	66.5928	-36.4113	-49.7518	98.1233	-87.2311	120.713	-235.77	181.993	-103.189	175.395	-35.8458	-75.3375	-79.522	340.628	-163.838	186.699	-53.9857	94.2224	-80.5715	90.9488	-205.242	161.252	-129.598	117.682	-137.483	77.737
475	5	1460.86	3.44442	4.7534	51.5627	45.3307	-95.8222	-172.322	-56.554	145.12	56.1696	41.5975	66.7278	-38.5323	-49.0264	97.5339	-86.735	122.324	-235.476	182.503	-103.903	174.84	-35.2117	-75.5132	-79.6036	340.65	-163.81	186.379	-53.7545	94.2375	-80.5903	89.3793	-204.49	159.545	-127.408	120.199	-139.364	77.5449
475	6	1456.1	3.44278	4.75213	51.5261	45.551	-95.8222	-172.322	-56.554	145.12	56.1696	41.5975	66.7278	-38.5323	-49.0264	97.5339	-86.735	122.324	-235.476	182.503	-103.903	174.84	-35.2117	-75.5132	-80.1171	340.79	-163.624	184.379	-52.3149	94.32	-80.544	89.5759	-204.714	159.828	-127.666	120.197	-139.303	77.5514
476	1	1471.56	3.43907	4.74828	51.8832	45.8912	-95.7059	-173.46	-56.0898	144.08	57.61	41.1649	66.8831	-40.0534	-48.0622	97.4203	-86.6426	122.647	-235.443	183.023	-104.635	174.422	-34.6928	-75.6401	-80.8828	342.79	-165.307	182.842	-51.2082	94.0568	-80.544	89.5759	-204.714	159.828	-127.666	120.197	-139.303	77.5514
476	2	1475.56	3.44001	4.74791	51.8255	45.6986	-95.7059	-173.46	-56.0898	144.08	57.61	41.1649	66.8783	-40.0136	-48.0792	97.4502	-86.6686	122.666	-235.443	183.023	-104.635	174.422	-34.6928	-75.6401	-80.8828	342.79	-165.307	182.842	-51.2082	94.0568	-80.9105	88.2217	-203.053	157.828	-125.914	119.937	-139.303	77.5514
476	3	1480.95	3.44249	4.74828	51.7843	45.5481	-95.7059	-173.46	-56.0898	144.08	57.61	41.1649	66.8783	-40.0136	-48.0792	97.4502	-86.6686	122.666	-235.361	183.025	-104.618	174.403	-34.7043	-75.6187	-80.8828	342.79	-165.307	182.842	-51.2082	94.0568	-81.2886	87.1475	-201.662	155.828	-124.176	119.692	-139.303	77.5514
476	4	1483.18	3.44393	4.74833	51.9039	45.7645	-95.7059	-173.46	-56.0898	144.08	57.61	41.1649	66.9896	-40.9293	-47.577	97.577	-86.862	123.115	-235.265	183.172	-104.843	174.476	-34.6953	-75.6876	-80.8743	342.782	-165.192	183.036	-51.209	94.0733	-80.8876	88.6884	-203.662	157.777	-125.86	120	-139.303	77.5514
476	5	1509.71	3.48761	4.77699	52.1601	45.7551	-95.726	-173.892	-55.7157	144.174	57.5563	41.0867	66.934	-42.3388	-48.051	96.0704	-85.5369	125.488	-235.041	183.549	-105.373	174.038	-34.1935	-75.8255	-80.9781	342.875	-165.224	182.689	-50.9717	94.0897	-80.8377	87.2768	-202.759	157.16	-125.019	121.363	-139.979	77.6714
476	6	1505.1	3.48607	4.77574	52.1706	45.9918	-95.726	-173.892	-55.7157	144.174	57.5563	41.0867	66.934	-42.3388	-48.051	96.0704	-85.5369	125.488	-235.041	183.549	-105.373	174.038	-34.1935	-75.8255	-81.5601	343.292	-165.276	180.689	-49.595	94.1683	-80.7956	87.445	-202.948	157.42	-125.257	121.34	-139.89	77.679
477	1	1506.58	3.4821	4.77353	52.2823	46.0907	-95.5536	-174.948	-55.4825	142.72	59.4945	40.5991	67.1207	-44.3086	-46.8864	95.8394	-85.331	126.001	-234.883	184.438	-106.63	173.26	-33.2492	-76.0671	-81.5601	343.292	-165.276	180.689	-49.595	94.1683	-80.7956	87.445	-202.948	157.42	-125.257	121.34	-139.89	77.679
477	2	1510.3	3.48364	4.77325	52.2377	45.9233	-95.5536	-174.948	-55.4825	142.72	59.4945	40.5991	67.1117	-44.2301	-46.919	95.896	-85.3802	126.031	-234.883	184.438	-106.63	173.26	-33.2492	-76.0671	-81.5601	343.292	-165.276	180.689	-49.595	94.1683	-81.1945	86.246	-201.406	155.42	-123.529	121.074	-139.89	77.679
477	3	1533.19	3.48205	4.77042	52.3425	45.8695	-95.6253	-174.527	-55.6345	142.878	59.178	40.7244	67.0366	-43.402	-47.5308	95.8159	-85.337	125.728	-234.769	184.439	-106.604	173.235	-33.2673	-76.0365	-81.8771	344.476	-166.376	180.496	-49.4821	93.978	-81.5965	85.3673	-200.185	153.42	-121.809	120.831	-139.89	77.679
477	4	1532.56	3.48221	4.77098	52.3926	46.0602	-95.6253	-174.527	-55.6345	142.878	59.178	40.7244	67.0366	-43.402	-47.5308	95.8159	-85.337	125.728	-234.74	184.483	-106.672	173.258	-33.2652	-76.0571	-81.8713	344.469	-166.306	180.613	-49.4839	93.9878	-81.1853	86.8588	-202.185	155.288	-123.407	121.146	-139.89	77.679
477	5	1521.05	3.47563	4.7667	52.3895	45.9137	-95.6253	-174.527	-55.6345	142.878	59.178	40.7244	67.0366	-43.402	-47.5308	95.8159	-85.337	125.728	-235.512	183.026	-104.672	174.532	-34.7557	-75.6854	-81.8707	344.469	-166.306	180.615	-49.4853	93.9877	-81.2479	85.7136	-201.012	155.39	-123.605	120.828	-139.498	77.8385
477	6	1516.92	3.47415	4.76546	52.4281	46.16	-95.6253	-174.527	-55.6345	142.878	59.178	40.7244	67.0366	-43.402	-47.5308	95.8159	-85.337	125.728	-235.512	183.026	-104.672	174.532	-34.7557	-75.6854	-82.4948	345.052	-166.502	178.615	-48.1429	94.0598	-81.2114	85.8544	-201.168	155.616	-123.812	120.797	-139.399	77.8455
478	1	1525.93	3.47143	4.76325	52.5878	46.2639	-95.5536	-174.948	-55.4825	142.72	59.4945	40.5991	66.9662	-42.629	-48.1052	95.7411	-85.2974	125.442	-235.627	183.025	-104.695	174.564	-34.7454	-75.714	-82.888	346.386	-167.708	178.259	-47.9328	93.8658	-81.2114	85.8544	-201.168	155.616	-123.812	120.797	-139.399	77.8455
478	2	1529.5	3.47348	4.76304	52.5596	46.1186	-95.5536	-174.948	-55.4825	142.72	59.4945	40.5991	66.9541	-42.5243	-48.1477	95.8193	-85.3651	125.485	-235.627	183.025	-104.695	174.564	-34.7454	-75.714	-82.9025	346.43	-167.745	178.24	-47.9223	93.8613	-81.6337	84.7608	-199.701	153.616	-122.102	120.523	-139.399	77.8455
478	3	1551.54	3.47487	4.76158	52.7864	46.1877	-95.5536	-174.948	-55.4825	142.72	59.4945	40.5991	66.8728	-41.6194	-48.8256	95.7349	-85.3217	125.146	-235.486	183.029	-104.666	174.531	-34.7651	-75.677	-83.5214	348.398	-169.476	177.591	-47.5643	93.6132	-82.0546	84.0223	-198.596	151.616	-120.397	120.278	-139.399	77.8455
478	4	1553.87	3.4753	4.7617	52.8144	46.3543	-95.5536	-174.948	-55.4825	142.72	59.4945	40.5991	66.8728	-41.6194	-48.8256	95.7349	-85.3217	125.146	-235.322	183.293	-105.065	174.63	-34.7291	-75.7944	-83.5093	348.382	-169.353	177.796	-47.5699	93.6307	-81.6444	85.4783	-200.596	153.379	-121.891	120.595	-139.399	77.8455
478	5	1603.95	3.56057	4.81891	53.2755	46.4779	-95.5876	-175.851	-54.7217	142.93	59.3798	40.434	66.5834	-43.2606	-49.8729	92.6037	-82.4462	129.093	-234.78	184.122	-106.211	173.613	-33.5901	-76.0788	-83.7226	348.62	-169.46	177.134	-47.1435	93.6762	-81.3595	84.2871	-200.153	154.332	-122.354	122.073	-140.006	77.966
478	6	1598.56	3.56037	4.81942	53.3001	46.6043	-95.5876	-175.851	-54.7217	142.93	59.3798	40.434	66.5834	-43.2606	-49.8729	92.6037	-82.4462	129.093	-234.78	184.122	-106.211	173.613	-33.5901	-76.0788	-83.7226	348.62	-169.46	177.134	-47.1435	93.6762	-81.0376	85.5089	-201.498	156.332	-124.19	121.751	-139.537	77.9915
479	1	1597.13	3.55935	4.81868	53.2933	46.5992	-95.5536	-174.948	-55.4825	142.72	59.4945	40.5991	66.5834	-43.2606	-49.8729	92.6037	-82.4462	129.093	-234.619	184.359	-106.536	173.311	-33.2529	-76.1611	-83.7226	348.62	-169.46	177.134	-47.1435	93.6762	-81.0376	85.5089	-201.498	156.332	-124.19	121.751	-139.537	77.9915
479	2	1599.05	3.56064	4.81857	53.5858	46.8446	-95.5536	-174.948	-55.4825	142.72	59.4945	40.5991	66.5736	-43.1694	-49.9065	92.6764	-82.5093	129.124	-234.619	184.359	-106.536	173.311	-33.2529	-76.1611	-84.47	350.62	-171.084	175.969	-46.485	93.5153	-81.0376	85.5089	-201.498	156.332	-124.19	121.751	-139.537	77.9915
479	3	1602.96	3.56247	4.81909	53.7894	47.0915	-95.5536	-174.948	-55.4825	142.72	59.4945	40.5991	66.5736	-43.1694	-49.9065	92.6764	-82.5093	129.124	-234.546	184.359	-106.519	173.295	-33.2646	-76.1413	-85.2218	352.62	-172.711	174.853	-45.8827	93.3567	-81.0399	85.5036	-201.49	156.321	-124.18	121.75	-139.537	77.9915
479	4	1601.43	3.56255	4.81977	53.8491	47.291	-95.5536	-174.948	-55.4825	142.72	59.4945	40.5991	66.5736	-43.1694	-49.9065	92.6764	-82.5093	129.124	-234.546	184.36	-106.52	173.295	-33.2645	-76.1417	-85.216	352.611	-172.659	174.938	-45.8859	93.3639	-80.6381	87.0453	-203.49	158.286	-125.877	122.052	-139.537	77.9915
479	5	1599.51	3.56334	4.82046	53.6577	46.8919	-95.5536	-174.948	-55.4825	142.72	59.4945	40.5991	66.5736	-43.1694	-49.9065	92.6764	-82.5093	129.124	-234.546	184.36	-106.52	173.295	-33.2645	-76.1417	-84.2923	350.698	-171.289	176.938	-47.045	93.3833	-80.6675	86.5582	-202.986	158.315	-125.948	121.913	-139.284	78.0907
479	6	1596.92	3.56206	4.81945	53.8011	47.1932	-95.5536	-174.948	-55.4825	142.72	59.4945	40.5991	66.5736	-43.1694	-49.9065	92.6764	-82.5093	129.124	-234.546	184.36	-106.52	173.295	-33.2645	-76.1417	-85.0626	351.862	-171.986	174.938	-45.7882	93.41	-80.6188	86.7623	-203.217	158.618	-126.222	121.902	-139.206	78.0942
480	1	1596.86	3.56206	4.81945	53.8011	47.1932	-95.5536	-174.948	-55.4825	142.72	59.4945	40.5991	66.5736	-43.1694	-49.9065	92.6764	-82.5093	129.124	-234.546	184.36	-106.52	173.295	-33.2645	-76.1417	-85.0626	351.862	-171.986	174.938	-45.7882	93.41	-80.6188	86.7623	-203.217	158.618	-126.222	121.902	-139.206	78.0942
480	2	1598.35	3.56235	4.8192	53.7412	47.4654	-95.5536	-174.948	-55.4825	142.72	59.4945	40.5991	66.569	-43.1267	-49.9222	92.7103	-82.5389	129.138	-234.546	184.36	-106.52	173.295	-33.2645	-76.1417	-85.8703	353.862	-173.545	173.586	-45.0545	93.2991	-80.6188	86.7623	-203.217	158.618	-126.222	121.902	-139.206	78.0942
480	3	1599.99	3.56223	4.81899	53.6178	47.7513	-95.5536	-174.948	-55.4825	142.72	59.4945	40.5991	66.569	-43.1267	-49.9222	92.7103	-82.5389	129.138	-234.532	184.36	-106.517	173.292	-33.2667	-76.1379	-86.7073	355.862	-175.072	172.154	-44.2972	93.2137	-80.6188	86.7622	-203.217	158.618	-126.222	121.902	-139.206	78.0942
480	4	1597.97	3.56227	4.81965	53.6836	47.9554	-95.5536	-174.948	-55.4825	142.72	59.4945	40.5991	66.569	-43.1267	-49.9222	92.7103	-82.5389	129.138	-234.531	184.361	-106.518	173.292	-33.2666	-76.1382	-86.7029	355.855	-175.036	172.212	-44.2999	93.2186	-80.2379	88.3035	-205.152	160.618	-127.964	122.188	-139.206	78.0942
480	5	1606.06	3.56516	4.82151	53.4727	47.894	-95.5586	-175.029	-55.4079	142.747	59.4725	40.5865	66.5431	-43.0133	-50.0916	92.5741	-82.4217	129.225	-234.489	184.428	-106.616	173.163	-33.1166	-76.1712	-87.4497	357.707	-176.461	171.086	-43.7542	93.1299	-80.3492	86.43	-202.726	159.821	-128.089	120.798	-138.439	78.7177
480	6	1601.8	3.56469	4.82133	53.5844	47.7601	-95.5586	-175.029	-55.4079	142.747	59.4725	40.5865	66.5431	-43.0133	-50.0916	92.5741	-82.4217	129.225	-234.489	184.428	-106.616	173.163	-33.1166	-76.1712	-86.8714	355.707	-174.772	171.474	-43.7763	93.2683	-80.2585	86.8407	-203.196	160.398	-128.603	120.809	-138.338	78.7148
481	1	1600.91	3.56459	4.8213	53.6219	47.6728	-95.5536	-174.948	-55.4825	142.72	59.4945	40.5991	66.5431	-43.0133	-50.0916	92.5741	-82.4217	129.225	-234.489	184.428	-106.616	173.163	-33.1166	-76.1712	-86.6138	355.094	-174.31	171.904	-43.996	93.293	-80.2585	86.8407	-203.196	160.398	-128.603	120.809	-138.338	78.7148
481	2	1600.44	3.56538	4.82182	53.7484	47.3789	-95.5536	-174.948	-55.4825	142.72	59.4945	40.5991	66.5421	-43.0041	-50.095	92.5814	-82.4281	129.228	-234.489	184.428	-106.616	173.163	-33.1166	-76.1712	-85.751	353.094	-172.798	173.412	-44.7791	93.3557	-80.2586	86.8403	-203.196	160.398	-128.602	120.809	-138.338	78.7148
481	3	1602.72	3.56575	4.82179	53.6254	47.6511	-95.5536	-174.948	-55.4825	142.72	59.4945	40.5991	66.5421	-43.0041	-50.095	92.5814	-82.4281	129.228	-234.461	184.429	-106.609	173.157	-33.1212	-76.1636	-86.5631	355.094	-174.352	172.073	-44.0712	93.2519	-80.266	86.8148	-203.164	160.355	-128.565	120.804	-138.338	78.7148
481	4	1600.99	3.56577	4.82243	53.6944	47.8595	-95.5536	-174.948	-55.4825	142.72	59.4945	40.5991	66.5421	-43.0041	-50.095	92.5814	-82.4281	129.228	-234.46	184.43	-106.611	173.157	-33.121	-76.1641	-86.5598	355.089	-174.326	172.116	-44.0733	93.2555	-79.9068	88.3545	-205.059	162.355	-130.316	121.078	-138.338	78.7148
481	5	1600.15	3.56487	4.82236	53.5729	48.1312	-95.5536	-174.948	-55.4825	142.72	59.4945	40.5991	66.5421	-43.0041	-50.095	92.5814	-82.4281	129.228	-234.46	184.43	-106.611	173.157	-33.121	-76.1641	-87.4092	357.089	-175.891	170.731	-43.371	93.1704	-79.9138	88.2494	-204.95	162.357	-130.327	121.05	-138.292	78.7314
481	6	1595.08	3.56458	4.82266	53.7286	48.0839	-95.5536	-174.948	-55.4825	142.72	59.4945	40.5991	66.5421	-43.0041	-50.095	92.5814	-82.4281	129.228	-234.46	184.43	-106.611	173.157	-33.121	-76.1641	-86.7771	355.089	-174.237	171.337	-43.546	93.2964	-79.6657	89.4018	-206.289	163.917	-131.714	121.192	-138.211	78.7288
482	1	1590.17	3.56458	4.82266	53.7286	48.0839	-95.5536	-174.948	-55.4825	142.72	59.4945	40.5991	66.5421	-43.0041	-50.095	92.5814	-82.4281	129.228	-234.46	184.43	-106.611	173.157	-33.121	-76.1641	-86.7771	355.089	-174.237	171.337	-43.546	93.2964	-79.6657	89.4018	-206.289	163.917	-131.714	121.192	-138.211	78.7288
482	2	1584.77	3.56504	4.82359	53.8812	48.1367	-95.5536	-174.948	-55.4825	142.72	59.4945	40.5991	66.5407	-42.991	-50.0997	92.5919	-82.4372	129.233	-234.46	184.43	-106.611	173.157	-33.121	-76.1641	-86.2796	353.917	-173.356	172.197	-43.9886	93.3334	-79.3479	90.9556	-208.093	165.917	-133.52	121.438	-138.211	78.7288
482	3	1579.88	3.56639	4.82465	53.9575	48.4351	-95.5536	-174.948	-55.4825	142.72	59.4945	40.5991	66.5407	-42.991	-50.0997	92.5919	-82.4372	129.233	-234.41	184.43	-106.599	173.146	-33.1292	-76.1503	-86.4107	354.235	-173.6	171.977	-43.874	93.3198	-79.0545	92.7258	-210.093	167.897	-135.3	121.691	-138.211	78.7288
482	4	1593.75	3.56755	4.82238	53.8821	48.3739	-95.5536	-174.948	-55.4825	142.72	59.4945	40.5991	66.5407	-42.991	-50.0997	92.5919	-82.4372	129.233	-233.614	185.763	-108.599	173.587	-32.9235	-76.7242	-86.3815	354.191	-173.363	172.368	-43.8932	93.3526	-79.0582	92.7053	-210.07	167.869	-135.274	121.689	-138.211	78.7288
482	5	1593.33	3.56289	4.81903	53.8483	48.1267	-95.5572	-174.993	-55.4414	142.741	59.4767	40.5921	66.5473	-43.1465	-50.0752	92.5076	-82.3642	129.382	-234.382	184.348	-106.649	174.786	-34.3529	-76.3565	-86.3806	354.19	-173.362	172.369	-43.8941	93.3527	-79.2558	91.1788	-208.029	167.866	-135.703	120.448	-137.494	78.9634
482	6	1603	3.55799	4.81632	53.5332	48.9102	-95.5522	-173.718	-56.4519	143.85	58.2383	40.928	66.6144	-43.772	-49.6373	92.5549	-82.4039	129.551	-232.813	187.946	-111.442	174.372	-33.6926	-76.326	-89.0423	358.152	-176.644	168.574	-41.0297	93.0962	-79.1753	91.5416	-208.595	169.996	-137.602	120.591	-137.496	78.8892
483	1	1604.65	3.55896	4.8167	53.5627	49.0223	-95.5536	-174.948	-55.4825	142.72	59.4945	40.5991	66.7201	-44.7587	-48.948	92.6323	-82.4685	129.819	-232.813	187.946	-111.442	174.372	-33.6926	-76.326	-89.2177	358.64	-176.948	168.129	-40.847	93.0891	-79.1753	91.5416	-208.595	169.996	-137.602	120.591	-137.496	78.8892
483	2	1604	3.56069	4.81738	53.6819	48.7127	-95.5536	-174.948	-55.4825	142.72	59.4945	40.5991	66.7128	-44.6903	-48.9736	92.6853	-82.5145	129.84	-232.813	187.946	-111.442	174.372	-33.6926	-76.326	-88.3232	356.64	-175.504	169.73	-41.6336	93.0994	-79.1753	91.5416	-208.595	169.996	-137.602	120.591	-137.496	78.8892
483	3	1599.85	3.56377	4.81907	53.8152	48.9027	-95.5536	-174.948	-55.4825	142.72	59.4945	40.5991	66.7128	-44.6903	-48.9736	92.6853	-82.5145	129.84	-232.711	187.943	-111.412	174.348	-33.7085	-76.2978	-88.1128	356.16	-175.154	170.107	-41.8237	93.1053	-78.9586	93.3779	-210.595	171.725	-139.186	120.814	-137.496	78.8892
483	4	1607.35	3.56401	4.81857	53.7283	48.6841	-95.5536	-174.948	-55.4825	142.72	59.4945	40.5991	66.7128	-44.6903	-48.9736	92.6853	-82.5145	129.84	-232.69	187.98	-111.468	174.362	-33.7051	-76.3133	-88.104	356.148	-175.09	170.212	-41.83	93.1141	-79.1664	91.9469	-209.155	169.725	-137.342	120.647	-137.496	78.8892
483	5	1617.69	3.56735	4.82038	53.5921	48.4121	-95.5579	-175.006	-55.4291	142.743	59.4755	40.5897	66.6984	-44.6997	-49.0814	92.5408	-82.3923	129.992	-232.658	188.039	-111.552	174.299	-33.629	-76.3349	-88.2819	356.602	-175.443	169.962	-41.7137	93.0894	-79.3163	89.9645	-206.631	169.079	-137.506	119.075	-136.357	79.4855
483	6	1614.74	3.56699	4.82014	53.6916	48.2122	-95.5579	-175.006	-55.4291	142.743	59.4755	40.5897	66.6984	-44.6997	-49.0814	92.5408	-82.3923	129.992	-232.658	188.039	-111.552	174.299	-33.629	-76.3349	-87.676	354.602	-173.763	170.515	-41.8648	93.2168	-79.3164	89.9638	-206.63	169.078	-137.505	119.075	-136.316	79.4786
484	1	1614.94	3.56709	4.82021	53.6919	48.2122	-95.5536	-174.948	-55.4825	142.72	59.4945	40.5991	66.6964	-44.6931	-49.0934	92.529	-82.3822	130	-232.647	188.059	-111.58	174.278	-33.6041	-76.3421	-87.676	354.602	-173.763	170.515	-41.8648	93.2168	-79.3164	89.9638	-206.63	169.078	-137.505	119.075	-136.316	79.4786
484	2	1611.64	3.56758	4.82336	53.7096	47.7549	-95.5677	-175.303	-55.1941	142.506	59.7421	40.5058	66.6693	-44.4436	-49.2729	92.5187	-82.3755	129.956	-233.371	186.71	-109.812	174.138	-33.5269	-76.7885	-85.5459	350.946	-170.575	172.784	-43.4674	93.6006	-79.264	90.3844	-206.991	168.185	-136.701	118.993	-136.23	79.504
484	3	1607.21	3.5694	4.82458	53.8089	48.0159	-95.5677	-175.303	-55.1941	142.506	59.7421	40.5058	66.6693	-44.4436	-49.2729	92.5187	-82.3755	129.956	-233.307	186.709	-109.794	174.123	-33.5371	-76.7705	-85.546	350.946	-170.575	172.784	-43.4674	93.6006	-79.0102	92.1854	-208.991	170.064	-138.404	119.232	-136.23	79.504
484	4	1627.62	3.57083	4.82215	53.6768	47.8212	-95.5677	-175.303	-55.1941	142.506	59.7421	40.5058	66.6693	-44.4436	-49.2729	92.5187	-82.3755	129.956	-232.519	188.04	-111.794	174.63	-33.3971	-77.3392	-85.5159	350.907	-170.32	173.215	-43.4897	93.6362	-79.1631	91.2218	-207.981	168.757	-137.21	119.108	-136.23	79.504
484	5	1622.92	3.5659	4.81931	53.3745	47.2574	-95.5685	-175.322	-55.1757	142.512	59.7373	40.5032	66.6646	-44.4303	-49.3135	92.4812	-82.3445	129.993	-233.181	186.812	-110.106	175.559	-34.5331	-77.0366	-84.6273	349.028	-168.96	175.21	-44.6489	93.6458	-79.2833	89.5721	-206.137	168.58	-137.439	118.585	-136.073	79.7623
484	6	1621.45	3.56442	4.81803	53.4804	47.5193	-95.5685	-175.322	-55.1757	142.512	59.7373	40.5032	66.6646	-44.4303	-49.3135	92.4812	-82.3445	129.993	-233.181	186.812	-110.106	175.559	-34.5331	-77.0366	-85.3774	349.998	-169.457	173.21	-43.3989	93.6832	-79.2837	89.57	-206.135	168.577	-137.437	118.585	-136.023	79.751
485	1	1619.73	3.56413	4.81785	53.4422	47.4947	-95.5536	-174.948	-55.4825	142.72	59.4945	40.5991	66.5988	-43.804	-49.7563	92.4401	-82.3136	129.829	-233.187	186.799	-110.09	175.544	-34.5159	-77.0491	-85.3774	349.998	-169.457	173.21	-43.3989	93.6832	-79.2837	89.57	-206.135	168.577	-137.437	118.585	-136.023	79.751
485	2	1614.21	3.56491	4.81847	53.5388	47.7469	-95.5536	-174.948	-55.4825	142.72	59.4945	40.5991	66.5931	-43.7503	-49.776	92.4827	-82.3506	129.846	-233.187	186.799	-110.09	175.544	-34.5159	-77.0491	-85.3774	349.998	-169.457	173.21	-43.3988	93.6831	-79.0329	91.3108	-208.058	170.577	-139.254	118.81	-136.023	79.751
485	3	1610.49	3.56763	4.81995	53.6438	48.0149	-95.5536	-174.948	-55.4825	142.72	59.4945	40.5991	66.5931	-43.7503	-49.776	92.4827	-82.3506	129.846	-233.093	186.797	-110.064	175.52	-34.5297	-77.022	-85.3774	349.998	-169.457	173.21	-43.3988	93.6831	-78.8257	93.1479	-210.058	172.259	-140.796	119.033	-136.023	79.751
485	4	1623.57	3.56832	4.81866	53.5235	47.7687	-95.5536	-174.948	-55.4825	142.72	59.4945	40.5991	66.5931	-43.7503	-49.776	92.4827	-82.3506	129.846	-232.78	187.332	-110.867	175.707	-34.4635	-77.248	-85.3608	349.977	-169.316	173.452	-43.4115	93.7031	-79.0306	91.6812	-208.58	170.259	-138.952	118.863	-136.023	79.751
485	5	1622.33	3.56356	4.81612	53.3143	47.2605	-95.5562	-174.981	-55.4524	142.733	59.4838	40.5936	66.582	-43.7574	-49.8602	92.3745	-82.2595	129.964	-233.553	185.91	-108.913	176.808	-35.804	-76.9011	-84.7893	348.804	-168.477	174.803	-44.2098	93.7	-79.1819	89.7017	-206.284	169.801	-138.912	117.82	-135.44	79.9886
485	6	1624.87	3.56357	4.81552	53.227	47.0272	-95.5562	-174.981	-55.4524	142.733	59.4838	40.5936	66.582	-43.7574	-49.8602	92.3745	-82.2595	129.964	-233.553	185.91	-108.913	176.808	-35.804	-76.9011	-84.7893	348.804	-168.477	174.803	-44.2098	93.7	-79.4774	88.173	-204.5	167.801	-137.093	117.451	-135.319	79.9522
486	1	1623.89	3.56344	4.81542	53.234	47.0365	-95.5536	-174.948	-55.4825	142.72	59.4945	40.5991	66.582	-43.7574	-49.8602	92.3745	-82.2595	129.964	-233.553	185.91	-108.913	176.808	-35.804	-76.9011	-84.8153	348.856	-168.514	174.745	-44.1746	93.6994	-79.4774	88.173	-204.5	167.801	-137.093	117.451	-135.319	79.9522
486	2	1626.13	3.5645	4.81525	53.5292	47.2914	-95.5536	-174.948	-55.4825	142.72	59.4945	40.5991	66.5734	-43.6758	-49.89	92.4393	-82.3157	129.99	-233.553	185.91	-108.913	176.808	-35.804	-76.9011	-85.5751	350.856	-170.138	173.508	-43.4565	93.5356	-79.4774	88.173	-204.5	167.801	-137.093	117.451	-135.319	79.9522
486	3	1623.99	3.56563	4.81625	53.6232	47.546	-95.5536	-174.948	-55.4825	142.72	59.4945	40.5991	66.5734	-43.6758	-49.89	92.4393	-82.3157	129.99	-233.512	185.909	-108.902	176.797	-35.8094	-76.8894	-85.5751	350.856	-170.138	173.508	-43.4564	93.5356	-79.2079	89.9325	-206.471	169.801	-138.896	117.692	-135.319	79.9522
486	4	1627.99	3.56583	4.81576	53.5406	47.325	-95.5536	-174.948	-55.4825	142.72	59.4945	40.5991	66.5734	-43.6758	-49.89	92.4393	-82.3157	129.99	-233.501	185.928	-108.93	176.803	-35.8065	-76.8971	-85.5709	350.851	-170.103	173.568	-43.4596	93.5406	-79.4446	88.4484	-204.89	167.801	-137.076	117.498	-135.319	79.9522
486	5	1623.89	3.56651	4.81629	53.2556	46.8785	-95.5536	-174.948	-55.4825	142.72	59.4945	40.5991	66.5734	-43.6758	-49.89	92.4393	-82.3157	129.99	-233.501	185.928	-108.93	176.803	-35.8065	-76.8971	-84.7018	349.056	-168.816	175.568	-44.6391	93.5498	-79.508	87.5609	-203.971	167.766	-137.104	117.289	-134.887	80.0961
486	6	1622.28	3.5649	4.81491	53.3362	47.1299	-95.5536	-174.948	-55.4825	142.72	59.4945	40.5991	66.5734	-43.6758	-49.89	92.4393	-82.3157	129.99	-233.501	185.928	-108.93	176.803	-35.8065	-76.8971	-85.4289	349.877	-169.169	173.568	-43.3768	93.5919	-79.5105	87.5478	-203.956	167.749	-137.089	117.287	-134.838	80.0785
487	1	1622.24	3.5649	4.81491	53.3362	47.1299	-95.5536	-174.948	-55.4825	142.72	59.4945	40.5991	66.5734	-43.6758	-49.89	92.4393	-82.3157	129.99	-233.501	185.928	-108.93	176.803	-35.8065	-76.8971	-85.4289	349.877	-169.169	173.568	-43.3768	93.5919	-79.5105	87.5478	-203.956	167.749	-137.089	117.287	-134.838	80.0785
487	2	1619.2	3.56529	4.8155	53.4235	47.3667	-95.5536	-174.948	-55.4825	142.72	59.4945	40.5991	66.5703	-43.6465	-49.9007	92.4625	-82.3359	130	-233.501	185.928	-108.93	176.803	-35.8065	-76.8971	-85.4289	349.877	-169.169	173.568	-43.3768	93.5919	-79.2484	89.1859	-205.791	169.749	-138.893	117.511	-134.838	80.0785
487	3	1616.41	3.56731	4.81677	53.5242	47.6314	-95.5536	-174.948	-55.4825	142.72	59.4945	40.5991	66.5703	-43.6465	-49.9007	92.4625	-82.3359	130	-233.43	185.927	-108.911	176.784	-35.8159	-76.8768	-85.4289	349.877	-169.169	173.568	-43.3768	93.5919	-79.0175	91.007	-207.791	171.598	-140.576	117.741	-134.838	80.0785
487	4	1628.46	3.568	4.81544	53.4062	47.3869	-95.5536	-174.948	-55.4825	142.72	59.4945	40.5991	66.5703	-43.6465	-49.9007	92.4625	-82.3359	130	-233.101	186.491	-109.755	176.953	-35.7267	-77.1124	-85.413	349.858	-169.035	173.798	-43.3889	93.6109	-79.2303	89.5372	-206.278	169.598	-138.741	117.564	-134.838	80.0785
487	5	1632.99	3.5651	4.81414	53.1931	46.8529	-95.558	-175.006	-55.4292	142.742	59.4763	40.5894	66.5458	-43.5886	-50.0792	92.2865	-82.188	130.163	-233.812	185.181	-107.964	177.982	-36.965	-76.8094	-84.8024	348.624	-168.159	175.268	-44.2676	93.6079	-79.3816	87.5522	-203.817	168.938	-138.703	116.196	-134.351	80.3549
487	6	1631.31	3.56339	4.81268	53.2578	47.0964	-95.558	-175.006	-55.4292	142.742	59.4763	40.5894	66.5458	-43.5886	-50.0792	92.2865	-82.188	130.163	-233.812	185.181	-107.964	177.982	-36.965	-76.8094	-85.5212	349.355	-168.416	173.268	-43.0071	93.6538	-79.386	87.5288	-203.79	168.907	-138.674	116.191	-134.3	80.3306
488	1	1630.04	3.5633	4.81262	53.2573	47.0961	-95.5536	-174.948	-55.4825	142.72	59.4945	40.5991	66.5458	-43.5886	-50.0792	92.2865	-82.188	130.163	-233.801	185.201	-107.992	177.961	-36.9398	-76.8164	-85.5212	349.355	-168.416	173.268	-43.0071	93.6538	-79.386	87.5288	-203.79	168.907	-138.674	116.191	-134.3	80.3306
488	2	1632.18	3.56415	4.81243	53.5541	47.3576	-95.5536	-174.948	-55.4825	142.72	59.4945	40.5991	66.5383	-43.5178	-50.1048	92.343	-82.2371	130.185	-233.801	185.201	-107.992	177.961	-36.9398	-76.8164	-86.29	351.355	-170.033	171.998	-42.2707	93.4955	-79.386	87.5288	-203.79	168.907	-138.674	116.191	-134.3	80.3306
488	3	1630.7	3.5655	4.8135	53.6507	47.6175	-95.5536	-174.948	-55.4825	142.72	59.4945	40.5991	66.5383	-43.5178	-50.1048	92.343	-82.2371	130.185	-233.753	185.201	-107.98	177.947	-36.9454	-76.8028	-86.2904	351.356	-170.033	171.997	-42.2703	93.4954	-79.1307	89.3296	-205.79	170.904	-140.481	116.429	-134.3	80.3306
488	4	1634.14	3.56569	4.81304	53.5677	47.3966	-95.5536	-174.948	-55.4825	142.72	59.4945	40.5991	66.5383	-43.5178	-50.1048	92.343	-82.2371	130.185	-233.747	185.211	-107.995	177.949	-36.9434	-76.8069	-86.2857	351.35	-169.996	172.061	-42.2741	93.5008	-79.3521	87.8508	-204.237	168.904	-138.654	116.244	-134.3	80.3306
488	5	1627.17	3.56256	4.81136	53.2628	46.9096	-95.5536	-174.948	-55.4825	142.72	59.4945	40.5991	66.5383	-43.5178	-50.1048	92.343	-82.2371	130.185	-234.13	184.501	-107.026	178.527	-37.6301	-76.646	-85.3647	349.35	-168.527	174.054	-43.4264	93.5348	-79.4363	86.695	-203.04	168.845	-138.672	115.985	-133.997	80.43
488	6	1625.57	3.56086	4.8099	53.3449	47.1582	-95.5536	-174.948	-55.4825	142.72	59.4945	40.5991	66.5383	-43.5178	-50.1048	92.343	-82.2371	130.185	-234.13	184.501	-107.026	178.527	-37.6301	-76.646	-86.1161	350.187	-168.871	172.054	-42.1881	93.5712	-79.446	86.6425	-202.98	168.775	-138.608	115.975	-133.946	80.402
489	1	1625.57	3.56086	4.8099	53.3449	47.1582	-95.5536	-174.948	-55.4825	142.72	59.4945	40.5991	66.5383	-43.5178	-50.1048	92.343	-82.2371	130.185	-234.13	184.501	-107.026	178.527	-37.6301	-76.646	-86.1161	350.187	-168.871	172.054	-42.1881	93.5712	-79.446	86.6425	-202.98	168.775	-138.608	115.975	-133.946	80.402
489	2	1623.22	3.56129	4.81047	53.4331	47.3962	-95.5536	-174.948	-55.4825	142.72	59.4945	40.5991	66.5349	-43.4855	-50.1165	92.3688	-82.2595	130.195	-234.13	184.501	-107.026	178.527	-37.6301	-76.646	-86.1162	350.187	-168.871	172.054	-42.188	93.5712	-79.198	88.2951	-204.816	170.775	-140.418	116.193	-133.946	80.402
489	3	1622.28	3.56342	4.81177	53.5341	47.6615	-95.5536	-174.948	-55.4825	142.72	59.4945	40.5991	66.5349	-43.4855	-50.1165	92.3688	-82.2595	130.195	-234.055	184.501	-107.009	178.505	-37.6382	-76.625	-86.1163	350.187	-168.871	172.054	-42.1879	93.5711	-78.9811	90.129	-206.816	172.615	-142.098	116.417	-133.946	80.402
489	4	1632.5	3.56414	4.81039	53.4102	47.4133	-95.5536	-174.948	-55.4825	142.72	59.4945	40.5991	66.5349	-43.4855	-50.1165	92.3688	-82.2595	130.195	-233.682	185.152	-107.975	178.641	-37.4923	-76.8902	-86.0982	350.166	-168.728	172.302	-42.2026	93.5916	-79.1793	88.666	-205.329	170.615	-140.257	116.248	-133.946	80.402
489	5	1637.64	3.56154	4.80923	53.1566	46.8525	-95.5576	-175	-55.4347	142.74	59.4781	40.5904	66.512	-43.426	-50.2838	92.2081	-82.1246	130.342	-234.317	183.987	-106.389	179.587	-38.6183	-76.6333	-85.3835	348.655	-167.631	173.948	-43.1717	93.6034	-79.3322	86.6826	-202.899	170.066	-140.269	114.982	-133.437	80.6688
489	6	1639.16	3.5616	4.80867	53.0771	46.632	-95.5576	-175	-55.4347	142.74	59.4781	40.5904	66.512	-43.426	-50.2838	92.2081	-82.1246	130.342	-234.317	183.987	-106.389	179.587	-38.6183	-76.6333	-85.3835	348.655	-167.631	173.948	-43.1717	93.6034	-79.6036	85.1875	-201.19	168.066	-138.44	114.711	-133.388	80.6328
490	1	1639	3.56152	4.80862	53.0765	46.6317	-95.5536	-174.948	-55.4825	142.72	59.4945	40.5991	66.512	-43.426	-50.2838	92.2081	-82.1246	130.342	-234.308	184.003	-106.413	179.568	-38.5957	-76.6393	-85.3835	348.655	-167.631	173.948	-43.1717	93.6034	-79.6036	85.1875	-201.19	168.066	-138.44	114.711	-133.388	80.6328
490	2	1641.3	3.56249	4.80841	53.3729	46.8953	-95.5536	-174.948	-55.4825	142.72	59.4945	40.5991	66.5037	-43.3475	-50.312	92.2711	-82.1793	130.367	-234.308	184.003	-106.413	179.568	-38.5957	-76.6393	-86.1515	350.655	-169.257	172.661	-42.4062	93.4345	-79.6036	85.1875	-201.19	168.066	-138.44	114.711	-133.388	80.6328
490	3	1639.83	3.56288	4.80912	53.4561	47.1281	-95.5536	-174.948	-55.4825	142.72	59.4945	40.5991	66.5037	-43.3475	-50.312	92.2711	-82.1793	130.367	-234.293	184.004	-106.41	179.564	-38.5973	-76.635	-86.1516	350.655	-169.257	172.661	-42.4062	93.4345	-79.3423	86.8049	-203.012	170.066	-140.237	114.937	-133.388	80.6328
490	4	1642.24	3.56305	4.80866	53.378	46.9102	-95.5536	-174.948	-55.4825	142.72	59.4945	40.5991	66.5037	-43.3475	-50.312	92.2711	-82.1793	130.367	-234.288	184.012	-106.422	179.565	-38.5953	-76.6383	-86.1485	350.651	-169.233	172.702	-42.4086	93.438	-79.5745	85.3101	-201.399	168.066	-138.422	114.742	-133.388	80.6328
490	5	1634.16	3.5586	4.80603	53.1025	46.3844	-95.5536	-174.948	-55.4825	142.72	59.4945	40.5991	66.5037	-43.3475	-50.312	92.2711	-82.1793	130.367	-234.814	183.031	-105.092	180.382	-39.5535	-76.4289	-85.279	348.833	-167.921	174.702	-43.5932	93.4576	-79.6915	83.6949	-199.731	167.996	-138.451	114.396	-133.008	80.7658
490	6	1631.91	3.55652	4.8043	53.1143	46.6109	-95.5536	-174.948	-55.4825	142.72	59.4945	40.5991	66.5037	-43.3475	-50.312	92.2711	-82.1793	130.367	-234.814	183.031	-105.092	180.382	-39.5535	-76.4289	-85.9698	349.242	-167.837	172.702	-42.338	93.5193	-79.6916	83.6947	-199.731	167.996	-138.451	114.395	-132.956	80.7197
491	1	1631.91	3.55652	4.8043	53.1143	46.6109	-95.5536	-174.948	-55.4825	142.72	59.4945	40.5991	66.5037	-43.3475	-50.312	92.2711	-82.1793	130.367	-234.814	183.031	-105.092	180.382	-39.5535	-76.4289	-85.9698	349.242	-167.837	172.702	-42.338	93.5193	-79.6916	83.6947	-199.731	167.996	-138.451	114.395	-132.956	80.7197
491	2	1634.11	3.55732	4.8041	53.4124	46.8791	-95.5536	-174.948	-55.4825	142.72	59.4945	40.5991	66.4965	-43.2793	-50.3365	92.3257	-82.2268	130.388	-234.814	183.031	-105.092	180.382	-39.5535	-76.4289	-86.7431	351.242	-169.455	171.402	-41.5747	93.358	-79.6916	83.6947	-199.731	167.996	-138.451	114.395	-132.956	80.7197
491	3	1643.27	3.55998	4.80602	53.4554	46.9404	-95.6144	-175.292	-55.1572	143.038	59.1985	40.5347	66.5375	-43.6738	-50.1134	92.3338	-82.2404	130.558	-234.663	183.334	-105.516	180.202	-39.333	-76.507	-86.7882	351.336	-169.523	171.309	-41.5202	93.3543	-79.5268	84.2082	-199.928	168.972	-139.749	113.452	-132.433	80.9323
491	4	1644.92	3.56012	4.80554	53.3833	46.7272	-95.6144	-175.292	-55.1572	143.038	59.1985	40.5347	66.5375	-43.6738	-50.1134	92.3338	-82.2404	130.558	-234.662	183.337	-105.52	180.203	-39.3323	-76.5079	-86.7873	351.335	-169.515	171.321	-41.521	93.3554	-79.7731	82.6875	-198.235	166.972	-137.947	113.244	-132.433	80.9323
491	5	1641.78	3.5607	4.80601	53.0741	46.2925	-95.6144	-175.292	-55.1572	143.038	59.1985	40.5347	66.5375	-43.6738	-50.1134	92.3338	-82.2404	130.558	-234.662	183.337	-105.52	180.203	-39.3323	-76.5079	-85.8722	349.335	-168.042	173.302	-42.6721	93.3988	-79.8237	81.989	-197.517	166.949	-137.964	113.101	-132.223	81.0139
491	6	1639.06	3.55979	4.80585	53.1184	46.5605	-95.6144	-175.292	-55.1572	143.038	59.1985	40.5347	66.5375	-43.6738	-50.1134	92.3338	-82.2404	130.558	-234.662	183.337	-105.52	180.203	-39.3323	-76.5079	-86.0457	349.262	-167.823	172.745	-42.3262	93.428	-79.5709	83.5504	-199.279	168.949	-139.733	113.304	-132.19	80.9668
492	1	1639.36	3.55909	4.8054	53.1042	46.5564	-95.5536	-174.948	-55.4825	142.72	59.4945	40.5991	66.5376	-43.6738	-50.1134	92.3338	-82.2404	130.558	-234.5	183.685	-106.011	180.016	-39.0957	-76.5993	-86.0457	349.262	-167.823	172.745	-42.3262	93.428	-79.5709	83.5504	-199.279	168.949	-139.733	113.304	-132.19	80.9668
492	2	1641.52	3.55988	4.8052	53.4023	46.8259	-95.5536	-174.948	-55.4825	142.72	59.4945	40.5991	66.5304	-43.6058	-50.138	92.3879	-82.2874	130.58	-234.5	183.685	-106.011	180.016	-39.0957	-76.5993	-86.8209	351.262	-169.44	171.437	-41.5565	93.2669	-79.5709	83.5504	-199.279	168.949	-139.733	113.304	-132.19	80.9668
492	3	1640.31	3.56009	4.80583	53.4825	47.0523	-95.5536	-174.948	-55.4825	142.72	59.4945	40.5991	66.5304	-43.6058	-50.138	92.3879	-82.2874	130.58	-234.49	183.686	-106.009	180.013	-39.0966	-76.5966	-86.821	351.262	-169.441	171.437	-41.5564	93.2669	-79.3231	85.1337	-201.051	170.949	-141.534	113.518	-132.19	80.9668
492	4	1642.13	3.56026	4.80538	53.4062	46.8369	-95.5536	-174.948	-55.4825	142.72	59.4945	40.5991	66.5304	-43.6058	-50.138	92.3879	-82.2874	130.58	-234.489	183.687	-106.012	180.013	-39.0961	-76.5974	-86.8182	351.259	-169.42	171.473	-41.5587	93.2699	-79.5422	83.6399	-199.449	168.949	-139.715	113.332	-132.19	80.9668
492	5	1636.61	3.5574	4.80376	53.1051	46.3467	-95.5536	-174.948	-55.4825	142.72	59.4945	40.5991	66.5304	-43.6058	-50.138	92.3879	-82.2874	130.58	-234.847	183.016	-105.105	180.566	-39.7419	-76.4609	-85.9019	349.259	-167.947	173.463	-42.7168	93.3124	-79.6326	82.419	-198.191	168.883	-139.721	113.083	-131.949	81.0533
492	6	1645.94	3.55461	4.80111	52.8612	45.6253	-95.3294	-174.284	-56.1609	141.479	60.7031	40.7343	66.4487	-42.856	-50.5911	92.337	-82.2326	130.294	-235.225	182.179	-103.925	180.94	-40.2315	-76.2565	-85.6472	348.822	-167.666	174.07	-43.0805	93.329	-80.786	77.6267	-192.871	160.3	-131.64	112.988	-132.971	80.677
493	1	1639.23	3.55515	4.80114	52.7611	45.5667	-95.5424	-174.915	-55.5165	142.658	59.5551	40.6058	66.2129	-40.856	-51.8893	92.0655	-81.9634	129.654	-235.503	181.552	-103.043	181.213	-40.5886	-76.1084	-85.6472	348.822	-167.666	174.07	-43.0805	93.329	-80.786	77.6267	-192.871	160.3	-131.64	112.988	-132.971	80.677
493	2	1642.31	3.55656	4.80075	53.0468	45.7932	-95.5424	-174.915	-55.5165	142.658	59.5551	40.6058	66.202	-40.7521	-51.9252	92.1532	-82.0397	129.69	-235.503	181.552	-103.043	181.213	-40.5886	-76.1084	-86.4285	350.822	-169.284	172.727	-42.2763	93.1637	-80.9049	77.2633	-192.398	159.652	-131.085	112.903	-132.971	80.677
493	3	1646.13	3.55779	4.80105	53.2122	46.0697	-95.5424	-174.915	-55.5165	142.658	59.5551	40.6058	66.202	-40.7521	-51.9252	92.1532	-82.0397	129.69	-235.449	181.554	-103.033	181.196	-40.5925	-76.0939	-87.2101	352.822	-170.901	171.447	-41.5421	93.0048	-80.9058	77.2614	-192.395	159.648	-131.081	112.903	-132.971	80.677
493	4	1646.25	3.5579	4.80163	53.2627	46.2576	-95.5424	-174.915	-55.5165	142.658	59.5551	40.6058	66.202	-40.7521	-51.9252	92.1532	-82.0397	129.69	-235.439	181.572	-103.059	181.198	-40.5869	-76.1008	-87.2003	352.81	-170.829	171.57	-41.5499	93.0153	-80.5661	78.8017	-194.395	161.473	-132.647	113.183	-132.971	80.677
493	5	1644.54	3.55844	4.80222	53.1014	45.9185	-95.5424	-174.915	-55.5165	142.658	59.5551	40.6058	66.202	-40.7521	-51.9252	92.1532	-82.0397	129.69	-235.439	181.572	-103.059	181.198	-40.5869	-76.1008	-86.3199	350.81	-169.323	173.276	-42.5182	93.093	-80.5758	78.6559	-194.245	161.477	-132.659	113.152	-132.941	80.6921
493	6	1641.9	3.55649	4.80086	53.2025	46.2686	-95.5424	-174.915	-55.5165	142.658	59.5551	40.6058	66.202	-40.7521	-51.9252	92.1532	-82.0397	129.69	-235.439	181.572	-103.059	181.198	-40.5869	-76.1008	-87.0833	351.588	-169.587	171.276	-41.2896	93.121	-80.4615	79.3779	-195.061	162.365	-133.411	113.211	-132.852	80.6139
494	1	1641.63	3.55653	4.80089	53.1979	46.266	-95.5536	-174.948	-55.4825	142.72	59.4945	40.5991	66.19	-40.6536	-51.9894	92.1387	-82.0249	129.659	-235.454	181.538	-103.012	181.213	-40.6062	-76.0929	-87.0833	351.588	-169.587	171.276	-41.2896	93.121	-80.4615	79.3779	-195.061	162.365	-133.411	113.211	-132.852	80.6139
494	2	1643.59	3.55659	4.8006	53.2001	46.5589	-95.5536	-174.948	-55.4825	142.72	59.4945	40.5991	66.1871	-40.6258	-51.9991	92.1622	-82.0453	129.669	-235.454	181.538	-103.012	181.213	-40.6062	-76.0929	-87.8998	353.588	-171.157	169.845	-40.477	92.9966	-80.4615	79.3779	-195.061	162.365	-133.411	113.211	-132.852	80.6139
494	3	1659.63	3.56228	4.80413	53.4793	46.4858	-95.4603	-175.99	-54.6804	140.886	61.4333	40.3099	66.091	-39.7643	-52.6019	92.0861	-81.9762	129.433	-237.029	177.847	-98.1727	182.023	-41.5811	-76.1659	-86.2026	352.33	-169.794	171.473	-42.2405	93.175	-80.2158	80.8804	-196.45	161.015	-132.291	113.416	-133.11	80.7761
494	4	1661	3.56248	4.80415	53.5211	46.6744	-95.4603	-175.99	-54.6804	140.886	61.4333	40.3099	66.091	-39.7643	-52.6019	92.0861	-81.9762	129.433	-236.84	178.178	-98.6576	182.022	-41.4485	-76.2971	-86.1906	352.314	-169.699	171.637	-42.2502	93.1888	-79.8713	82.4669	-198.45	162.972	-133.987	113.7	-133.11	80.7761
494	5	1659.62	3.56303	4.80477	53.2581	46.3387	-95.4603	-175.99	-54.6804	140.886	61.4333	40.3099	66.091	-39.7643	-52.6019	92.0861	-81.9762	129.433	-236.84	178.177	-98.657	182.022	-41.449	-76.297	-85.3038	350.314	-168.189	173.374	-43.2549	93.2769	-79.8805	82.3377	-198.317	162.973	-133.995	113.672	-133.077	80.79
494	6	1656.78	3.56128	4.80369	53.4208	46.7475	-95.4603	-175.99	-54.6804	140.886	61.4333	40.3099	66.091	-39.7643	-52.6019	92.0861	-81.9762	129.433	-236.84	178.177	-98.657	182.022	-41.449	-76.297	-86.1113	351.366	-168.727	171.374	-42.0272	93.2727	-79.7066	83.3291	-199.454	164.225	-135.077	113.788	-133.006	80.728
495	1	1653.59	3.56091	4.80319	53.303	46.6812	-95.485	-175.715	-54.8924	141.371	60.9209	40.3863	65.8647	-37.7643	-53.9937	91.897	-81.8001	128.874	-236.841	178.177	-98.6565	182.022	-41.4492	-76.297	-86.1113	351.366	-168.727	171.374	-42.0272	93.2727	-79.7066	83.3291	-199.454	164.225	-135.077	113.788	-133.006	80.728
495	2	1655.44	3.56084	4.80285	53.3494	46.9792	-95.485	-175.715	-54.8924	141.371	60.9209	40.3863	65.8625	-37.7423	-54.0008	91.9168	-81.8173	128.883	-236.841	178.177	-98.6565	182.022	-41.4492	-76.297	-86.947	353.366	-170.288	169.858	-41.1471	93.1467	-79.7066	83.3291	-199.454	164.225	-135.077	113.788	-133.006	80.728
495	3	1654.5	3.56166	4.80356	53.3068	46.6708	-95.485	-175.715	-54.8924	141.371	60.9209	40.3863	65.8625	-37.7423	-54.0008	91.9168	-81.8173	128.883	-236.829	178.178	-98.6549	182.019	-41.4499	-76.2939	-86.0802	351.366	-168.77	171.466	-42.0484	93.2369	-79.7072	83.3267	-199.451	164.221	-135.074	113.787	-133.006	80.728
495	4	1654.38	3.56169	4.80389	53.3689	46.88	-95.485	-175.715	-54.8924	141.371	60.9209	40.3863	65.8625	-37.7423	-54.0008	91.9168	-81.8173	128.883	-236.75	178.316	-98.8576	182.018	-41.3949	-76.3487	-86.0753	351.36	-168.732	171.533	-42.0524	93.2425	-79.3967	84.888	-201.318	166.221	-136.836	114.043	-133.006	80.728
495	5	1652.26	3.56225	4.80448	53.0696	46.4984	-95.485	-175.715	-54.8924	141.371	60.9209	40.3863	65.8625	-37.7423	-54.0008	91.9168	-81.8173	128.883	-236.75	178.316	-98.8576	182.018	-41.3949	-76.3487	-85.1697	349.36	-167.238	173.423	-43.1615	93.3137	-79.4245	84.5163	-200.933	166.212	-136.849	113.965	-132.889	80.7704
495	6	1651.16	3.56036	4.80357	53.2165	46.9206	-95.485	-175.715	-54.8924	141.371	60.9209	40.3863	65.8625	-37.7423	-54.0008	91.9168	-81.8173	128.883	-236.75	178.316	-98.8576	182.018	-41.3949	-76.3487	-85.952	350.242	-167.607	171.423	-41.931	93.3235	-79.2115	85.6871	-202.186	167.456	-138.089	114.138	-132.843	80.7275
496	1	1648.65	3.55998	4.80307	53.1033	46.8594	-95.5116	-175.417	-55.1214	141.894	60.3674	40.4689	65.6315	-35.7423	-55.4048	91.7223	-81.6296	128.332	-236.75	178.315	-98.8572	182.019	-41.3951	-76.3487	-85.952	350.242	-167.607	171.423	-41.931	93.3235	-79.2115	85.6871	-202.186	167.456	-138.089	114.138	-132.843	80.7275
496	2	1650.87	3.56022	4.80274	53.3871	47.1484	-95.5116	-175.417	-55.1214	141.894	60.3674	40.4689	65.6278	-35.7063	-55.4159	91.7564	-81.6592	128.347	-236.75	178.315	-98.8572	182.019	-41.3951	-76.3487	-86.7691	352.242	-169.192	169.956	-41.0611	93.1786	-79.2115	85.6871	-202.186	167.456	-138.089	114.138	-132.843	80.7275
496	3	1649.86	3.56064	4.80345	53.467	47.3948	-95.5116	-175.417	-55.1214	141.894	60.3674	40.4689	65.6278	-35.7063	-55.4159	91.7564	-81.6592	128.347	-236.732	178.317	-98.8547	182.013	-41.3962	-76.3437	-86.8015	352.32	-169.252	169.898	-41.0282	93.1739	-78.9405	87.3199	-204.037	169.456	-139.88	114.373	-132.843	80.7275
496	4	1657.06	3.56136	4.80152	53.3309	47.1267	-95.5116	-175.417	-55.1214	141.894	60.3674	40.4689	65.6278	-35.7063	-55.4159	91.7564	-81.6592	128.347	-236.202	179.255	-100.23	181.995	-41.0133	-76.7131	-86.7809	352.294	-169.097	170.169	-41.0461	93.1966	-79.182	85.8258	-202.414	167.456	-138.07	114.17	-132.843	80.7275
496	5	1658.63	3.56487	4.80263	53.2624	46.8541	-95.5152	-175.462	-55.0804	141.911	60.3538	40.4612	65.6233	-35.7742	-55.4829	91.643	-81.5687	128.513	-236.178	179.299	-100.291	181.934	-40.9431	-76.7294	-86.7817	352.295	-169.098	170.167	-41.0451	93.1965	-79.3321	83.8946	-200.336	167.311	-138.13	112.874	-132.125	81.2903
496	6	1653.07	3.56009	4.80318	53.1855	47.1622	-95.5152	-175.462	-55.0804	141.911	60.3538	40.4612	65.6233	-35.7742	-55.4829	91.643	-81.5687	128.513	-236.178	179.299	-100.291	181.934	-40.9431	-76.7294	-87.8373	353.424	-169.988	168.167	-39.7084	93.136	-79.3321	83.8946	-200.336	167.311	-138.13	112.874	-132.097	81.2435
497	1	1650.96	3.5597	4.80268	53.0781	47.1065	-95.5415	-175.11	-55.3557	142.465	59.7655	40.5556	65.3867	-33.7742	-56.903	91.4362	-81.363	127.976	-236.178	179.298	-100.29	181.935	-40.9436	-76.7293	-87.8373	353.424	-169.988	168.167	-39.7084	93.136	-79.3321	83.8946	-200.336	167.311	-138.13	112.874	-132.097	81.2435
497	2	1649.74	3.56027	4.80321	53.0432	46.8062	-95.5415	-175.11	-55.3557	142.465	59.7655	40.5556	65.3859	-33.7658	-56.9054	91.4445	-81.3703	127.98	-236.178	179.298	-100.29	181.935	-40.9436	-76.7293	-86.9934	351.424	-168.451	169.681	-40.5452	93.2348	-79.3321	83.8946	-200.336	167.311	-138.13	112.874	-132.097	81.2435
497	3	1690.15	3.59363	4.82157	53.7769	47.9048	-96.5377	-178.544	-51.6413	148.87	53.3912	40.0887	66.081	-39.9805	-53.2149	91.485	-81.6042	130.502	-234.087	183.92	-106.771	178.905	-37.2961	-77.8498	-87.3675	352.273	-169.094	168.959	-40.1307	93.1903	-76.9991	89.4964	-205.079	182.071	-153.809	108.791	-127.115	82.8926
497	4	1692.56	3.59394	4.82131	53.6781	47.6721	-96.5377	-178.544	-51.6413	148.87	53.3912	40.0887	66.081	-39.9805	-53.2149	91.485	-81.6042	130.502	-234.08	183.934	-106.792	178.907	-37.292	-77.8554	-87.3556	352.258	-169.008	169.11	-40.1414	93.2028	-77.0646	88.088	-203.877	180.071	-151.89	108.714	-127.115	82.8926
497	5	1690.35	3.59427	4.82139	53.3821	47.3077	-96.5377	-178.544	-51.6413	148.87	53.3912	40.0887	66.081	-39.9805	-53.2149	91.485	-81.6042	130.502	-234.103	183.893	-106.736	178.936	-37.328	-77.8489	-86.5006	350.258	-167.446	170.718	-41.0442	93.2987	-77.1072	87.644	-203.42	179.998	-151.837	108.648	-126.995	82.9145
497	6	1688.95	3.59446	4.82175	53.0803	46.9894	-96.5377	-178.544	-51.6413	148.87	53.3912	40.0887	66.081	-39.9805	-53.2149	91.485	-81.6042	130.502	-234.103	183.893	-106.736	178.936	-37.328	-77.8489	-85.6895	348.258	-165.854	172.308	-41.9864	93.3895	-77.1292	87.5335	-203.307	179.791	-151.621	108.66	-127.03	82.8692
498	1	1689.67	3.59191	4.82007	53.0143	46.9666	-96.2994	-177.673	-52.5715	147.381	54.8693	40.2123	66.081	-39.9807	-53.2148	91.4851	-81.6043	130.502	-233.453	185.27	-108.736	178.287	-36.4638	-78.2223	-85.6895	348.258	-165.854	172.308	-41.9864	93.3895	-77.1292	87.5335	-203.307	179.791	-151.621	108.66	-127.03	82.8692
498	2	1691.93	3.59269	4.81975	53.311	47.242	-96.2994	-177.673	-52.5715	147.381	54.8693	40.2123	66.0738	-39.9115	-53.2373	91.5453	-81.6565	130.525	-233.453	185.27	-108.736	178.287	-36.4638	-78.2223	-86.478	350.258	-167.478	170.906	-41.1183	93.2114	-77.1292	87.5335	-203.307	179.791	-151.621	108.66	-127.03	82.8692
498	3	1693.6	3.59692	4.82158	53.4976	47.5904	-96.2994	-177.673	-52.5715	147.381	54.8693	40.2123	66.0738	-39.9115	-53.2373	91.5453	-81.6565	130.525	-233.303	185.27	-108.697	178.244	-36.4823	-78.1772	-86.6761	350.763	-167.889	170.572	-40.919	93.1673	-77.033	89.4659	-205.307	181.267	-153.021	108.836	-127.03	82.8692
498	4	1696.38	3.59723	4.82133	53.3969	47.3562	-96.2994	-177.673	-52.5715	147.381	54.8693	40.2123	66.0738	-39.9115	-53.2373	91.5453	-81.6565	130.525	-233.302	185.272	-108.699	178.244	-36.4818	-78.178	-86.6654	350.75	-167.809	170.713	-40.9284	93.1792	-77.1113	88.0425	-204.067	179.267	-151.11	108.749	-127.03	82.8692
498	5	1727.24	3.61073	4.82516	53.3118	46.9774	-96.3198	-177.918	-52.3442	147.472	54.7929	40.172	65.9912	-39.2689	-54.3007	91.0331	-81.2897	131.102	-233.5	184.866	-108.202	178.16	-36.3882	-78.2175	-86.5007	350.369	-167.524	171.074	-41.1326	93.1874	-77.3258	85.9356	-201.492	179.41	-151.936	107.742	-126.426	83.4084
498	6	1725.85	3.61098	4.82556	53.0108	46.6528	-96.3198	-177.918	-52.3442	147.472	54.7929	40.172	65.9912	-39.2689	-54.3007	91.0331	-81.2897	131.102	-233.5	184.866	-108.202	178.16	-36.3882	-78.2175	-85.6763	348.369	-165.942	172.703	-42.1019	93.2794	-77.3473	85.8205	-201.375	179.201	-151.72	107.752	-126.46	83.3671
499	1	1725.43	3.60854	4.8242	53.2742	46.9817	-96.2107	-177.495	-52.791	146.796	55.4623	40.2328	65.9912	-39.2689	-54.3007	91.0331	-81.2897	131.102	-233.498	184.869	-108.206	178.159	-36.3864	-78.2183	-86.6214	350.284	-167.316	170.703	-40.9328	93.1868	-77.3473	85.8205	-201.375	179.201	-151.72	107.752	-126.46	83.3671
499	2	1727.27	3.60872	4.82386	53.5495	47.2725	-96.2107	-177.495	-52.791	146.796	55.4623	40.2328	65.9875	-39.2329	-54.3118	91.0652	-81.3174	131.113	-233.498	184.869	-108.206	178.159	-36.3864	-78.2183	-87.4385	352.284	-168.903	169.229	-40.055	93.0402	-77.3473	85.8205	-201.375	179.201	-151.72	107.752	-126.46	83.3671
499	3	1717.2	3.60752	4.82556	53.4726	47.6436	-96.2107	-177.492	-52.7903	146.818	55.4376	40.2372	65.998	-39.3743	-54.2419	91.0309	-81.2877	131.191	-233.725	184.876	-107.959	177.651	-36.5219	-77.3909	-88.5691	354.193	-170.834	167.298	-38.8901	92.8767	-77.3468	85.8399	-201.392	179.24	-151.757	107.754	-126.445	83.372
499	4	1718.76	3.60779	4.82527	53.3826	47.4195	-96.2107	-177.492	-52.7903	146.818	55.4376	40.2372	65.998	-39.3743	-54.2419	91.0309	-81.2877	131.191	-233.724	184.877	-107.961	177.652	-36.5216	-77.3914	-88.5597	354.181	-170.771	167.408	-38.8986	92.886	-77.4499	84.4142	-200.078	177.24	-149.869	107.647	-126.445	83.372
499	5	1709.04	3.60458	4.82279	53.3308	47.1781	-96.2107	-177.492	-52.7903	146.818	55.4376	40.2372	65.998	-39.3743	-54.2419	91.0309	-81.2877	131.191	-234.094	184.197	-107.043	178.07	-37.029	-77.293	-88.5655	354.195	-170.782	167.4	-38.894	92.8849	-77.6357	82.4697	-198.078	176.967	-149.67	107.371	-126.036	83.4575
499	6	1708.09	3.60458	4.82222	53.2543	46.9934	-96.2107	-177.492	-52.7903	146.818	55.4376	40.2372	65.998	-39.3743	-54.2419	91.0309	-81.2877	131.191	-234.094	184.197	-107.043	178.07	-37.029	-77.293	-88.5655	354.195	-170.782	167.4	-38.894	92.8849	-77.8404	81.2439	-196.793	174.967	-147.688	107.391	-126.16	83.3175
500	1	1709.46	3.6021	4.82052	53.1945	46.9768	-95.9701	-176.56	-53.776	145.317	56.923	40.3697	65.998	-39.3744	-54.2419	91.0309	-81.2877	131.191	-233.445	185.589	-109.043	177.401	-36.1468	-77.6596	-88.5655	354.195	-170.782	167.4	-38.894	92.8849	-77.8404	81.2439	-196.793	174.967	-147.688	107.391	-126.16	83.3175
500	2	1708.29	3.60285	4.82106	53.3251	46.6987	-95.9701	-176.56	-53.776	145.317	56.923	40.3697	65.9956	-39.3514	-54.249	91.0514	-81.3054	131.198	-233.445	185.589	-109.043	177.401	-36.1468	-77.6596	-87.7211	352.195	-169.253	168.9	-39.7055	92.9732	-77.8236	81.4217	-196.981	175.175	-147.88	107.409	-126.16	83.3175
500	3	1709.67	3.60453	4.82209	53.3683	47.0998	-95.9701	-176.56	-53.776	145.317	56.923	40.3697	65.9956	-39.3514	-54.249	91.0514	-81.3054	131.198	-233.379	185.589	-109.026	177.383	-36.1552	-77.6401	-88.0997	353.127	-169.988	168.245	-39.3365	92.9136	-77.6545	83.2832	-198.956	177.175	-149.723	107.601	-126.16	83.3175
500	4	1711.06	3.60477	4.82176	53.2848	46.8798	-95.9701	-176.56	-53.776	145.317	56.923	40.3697	65.9956	-39.3514	-54.249	91.0514	-81.3054	131.198	-233.379	185.589	-109.026	177.383	-36.1552	-77.6402	-88.0932	353.119	-169.943	168.324	-39.3424	92.9202	-77.7866	81.8308	-197.542	175.175	-147.857	107.472	-126.16	83.3175
500	5	1725.62	3.60753	4.82338	53.216	46.5707	-95.9865	-176.761	-53.5945	145.374	56.8804	40.3328	65.9183	-38.8181	-54.8576	90.8233	-81.128	131.348	-233.728	184.932	-108.159	177.695	-36.5315	-77.5954	-88.0877	353.113	-169.938	168.329	-39.3478	92.9214	-77.9871	79.7651	-195.109	173.555	-146.669	106.544	-125.909	83.4751
500	6	1724.99	3.6076	4.82288	53.1441	46.3679	-95.9865	-176.761	-53.5945	145.374	56.8804	40.3328	65.9183	-38.8181	-54.8576	90.8233	-81.128	131.348	-233.728	184.932	-108.159	177.695	-36.5315	-77.5954	-88.0877	353.113	-169.938	168.329	-39.3478	92.9214	-78.1929	78.3308	-193.555	171.555	-144.801	106.428	-125.951	83.4281
501	1	1722.56	3.60589	4.82392	52.7987	45.8928	-95.9767	-176.864	-53.5377	145.081	57.192	40.2866	65.9016	-38.6603	-54.969	90.8209	-81.1259	131.304	-234.269	183.882	-106.787	177.857	-36.7381	-77.8456	-86.2669	349.273	-166.656	170.403	-40.6189	93.2586	-78.1655	78.5142	-193.73	171.499	-144.736	106.456	-125.97	83.4233
501	2	1724.55	3.60643	4.82361	53.1003	46.1777	-95.9767	-176.864	-53.5377	145.081	57.192	40.2866	65.896	-38.6058	-54.9853	90.8703	-81.1686	131.322	-234.269	183.882	-106.787	177.857	-36.7381	-77.8456	-87.0558	351.273	-168.27	169.021	-39.7872	93.0943	-78.1655	78.5142	-193.73	171.499	-144.736	106.456	-125.97	83.4233
501	3	1720.68	3.60696	4.82219	53.0205	45.9212	-95.9767	-176.864	-53.5377	145.081	57.192	40.2866	65.896	-38.6058	-54.9853	90.8703	-81.1686	131.322	-234.261	183.882	-106.785	177.854	-36.739	-77.8432	-87.056	351.273	-168.271	169.021	-39.7869	93.0942	-78.5008	76.5455	-191.753	169.499	-142.739	106.156	-125.97	83.4233
501	4	1721.43	3.60693	4.82272	53.0901	46.1369	-95.9767	-176.864	-53.5377	145.081	57.192	40.2866	65.896	-38.6058	-54.9853	90.8703	-81.1686	131.322	-234.261	183.882	-106.786	177.855	-36.7389	-77.8434	-87.0531	351.27	-168.249	169.059	-39.7897	93.0974	-78.2627	78.1291	-193.573	171.499	-144.525	106.368	-125.97	83.4233
501	5	1714.79	3.60748	4.82242	52.7468	45.5874	-95.9767	-176.864	-53.5377	145.081	57.192	40.2866	65.896	-38.6058	-54.9853	90.8703	-81.1686	131.322	-234.261	183.882	-106.786	177.855	-36.7389	-77.8434	-86.1807	349.27	-166.767	170.949	-40.8719	93.1523	-78.4191	76.4496	-191.847	171.355	-144.443	106.138	-125.725	83.5237
501	6	1714.83	3.60734	4.82284	52.8214	45.815	-95.9767	-176.864	-53.5377	145.081	57.192	40.2866	65.896	-38.6058	-54.9853	90.8703	-81.1686	131.322	-234.261	183.882	-106.786	177.855	-36.7389	-77.8434	-86.1807	349.27	-166.767	170.949	-40.8719	93.1523	-78.2267	78.0757	-193.631	173.355	-146.209	106.376	-125.763	83.483
502	1	1716.27	3.60467	4.82105	52.7659	45.802	-95.7234	-175.717	-54.7024	143.667	58.5709	40.4737	65.896	-38.6059	-54.9853	90.8704	-81.1686	131.322	-233.618	185.282	-108.786	177.13	-35.8007	-78.2199	-86.1807	349.27	-166.767	170.949	-40.8719	93.1523	-78.2267	78.0757	-193.631	173.355	-146.209	106.376	-125.763	83.483
502	2	1716.25	3.60471	4.82151	52.8456	46.0271	-95.7234	-175.717	-54.7024	143.667	58.5709	40.4737	65.895	-38.5962	-54.9882	90.8792	-81.1762	131.325	-233.618	185.282	-108.786	177.13	-35.8007	-78.2199	-86.1807	349.27	-166.767	170.949	-40.8718	93.1523	-78.0424	79.6448	-195.321	175.355	-148.034	106.548	-125.763	83.483
502	3	1716.75	3.60594	4.82245	52.9387	46.2828	-95.7234	-175.717	-54.7024	143.667	58.5709	40.4737	65.895	-38.5962	-54.9882	90.8792	-81.1762	131.325	-233.572	185.282	-108.774	177.118	-35.8066	-78.2062	-86.1808	349.27	-166.768	170.949	-40.8717	93.1523	-77.8789	81.4253	-197.203	177.355	-149.877	106.726	-125.763	83.483
502	4	1717.97	3.60617	4.82212	52.856	46.0629	-95.7234	-175.717	-54.7024	143.667	58.5709	40.4737	65.895	-38.5962	-54.9882	90.8792	-81.1762	131.325	-233.572	185.282	-108.774	177.118	-35.8066	-78.2063	-86.1759	349.265	-166.73	171.017	-40.8763	93.158	-78.0083	79.968	-195.778	175.355	-148.012	106.601	-125.763	83.483
502	5	1727.05	3.61399	4.82591	52.824	45.7087	-95.6857	-176.17	-54.3009	143.092	59.1727	40.3907	65.8271	-38.0563	-55.3925	90.769	-81.0764	131.211	-233.63	184.646	-108.107	175.727	-34.1479	-78.5675	-86.1049	349.426	-166.979	171.464	-41.177	93.1212	-78.2105	77.8573	-193.454	173.486	-146.491	106.352	-125.662	83.5853
502	6	1726.34	3.61408	4.82543	52.7541	45.5014	-95.6857	-176.17	-54.3009	143.092	59.1727	40.3907	65.8271	-38.0563	-55.3925	90.769	-81.0764	131.211	-233.63	184.646	-108.107	175.727	-34.1479	-78.5675	-86.1049	349.426	-166.979	171.464	-41.177	93.1212	-78.4054	76.3829	-191.861	171.486	-144.645	106.213	-125.685	83.5609
503	1	1724.49	3.61287	4.82465	53.0545	45.7902	-95.6272	-175.629	-54.8241	142.927	59.3152	40.483	65.8271	-38.0563	-55.3925	90.769	-81.0764	131.211	-233.63	184.646	-108.107	175.727	-34.1479	-78.5675	-86.9017	351.426	-168.584	170.085	-40.404	93.0006	-78.4054	76.3829	-191.861	171.486	-144.645	106.213	-125.685	83.5609
503	2	1726.16	3.61281	4.82433	53.0916	46.0928	-95.6272	-175.629	-54.8241	142.927	59.3152	40.483	65.8248	-38.0344	-55.399	90.7892	-81.0939	131.218	-233.63	184.646	-108.107	175.727	-34.1479	-78.5675	-87.7264	353.426	-170.154	168.606	-39.5476	92.8714	-78.4054	76.3829	-191.861	171.486	-144.645	106.213	-125.685	83.5609
503	3	1725.33	3.61381	4.82488	53.0347	45.7105	-95.6272	-175.629	-54.8241	142.927	59.3152	40.483	65.8248	-38.0344	-55.399	90.7892	-81.0939	131.218	-233.612	184.646	-108.103	175.722	-34.1506	-78.562	-86.8754	351.426	-168.626	170.153	-40.405	92.9641	-78.4806	75.8642	-191.289	170.763	-143.993	106.148	-125.685	83.5609
503	4	1726.09	3.61377	4.82541	53.1051	45.9262	-95.6272	-175.629	-54.8241	142.927	59.3152	40.483	65.8248	-38.0344	-55.399	90.7892	-81.0939	131.218	-233.611	184.646	-108.103	175.722	-34.1506	-78.562	-86.8732	351.423	-168.609	170.182	-40.407	92.9666	-78.26	77.4308	-193.058	172.763	-145.789	106.346	-125.685	83.5609
503	5	1717.32	3.61083	4.82304	52.8793	45.4582	-95.6272	-175.629	-54.8241	142.927	59.3152	40.483	65.8248	-38.0344	-55.399	90.7892	-81.0939	131.218	-234.026	183.837	-107.014	176.24	-34.753	-78.4455	-86.2664	350.062	-167.607	171.5	-41.1683	93.0046	-78.4423	75.4898	-191.058	172.567	-145.664	106.078	-125.534	83.6188
503	6	1717.74	3.61072	4.8235	52.9532	45.6817	-95.6272	-175.629	-54.8241	142.927	59.3152	40.483	65.8248	-38.0344	-55.399	90.7892	-81.0939	131.218	-234.026	183.837	-107.014	176.24	-34.753	-78.4455	-86.2664	350.062	-167.607	171.5	-41.1683	93.0046	-78.2611	77.0805	-192.784	174.567	-147.451	106.288	-125.561	83.5905
504	1	1718.73	3.61082	4.82319	52.9402	45.6708	-95.5536	-174.948	-55.4825	142.72	59.4945	40.5991	65.7692	-37.5937	-55.7993	90.6446	-80.9807	131.191	-233.994	183.895	-107.13	176.092	-34.5515	-78.5095	-86.2664	350.062	-167.607	171.5	-41.1683	93.0046	-78.2611	77.0805	-192.784	174.567	-147.451	106.288	-125.561	83.5905
504	2	1720.69	3.61109	4.82283	53.2394	45.968	-95.5536	-174.948	-55.4825	142.72	59.4945	40.5991	65.765	-37.5521	-55.8113	90.6834	-81.0142	131.205	-233.994	183.895	-107.13	176.092	-34.5515	-78.5095	-87.0816	352.062	-169.197	170.029	-40.288	92.8558	-78.2611	77.0805	-192.784	174.567	-147.451	106.288	-125.561	83.5905
504	3	1721.82	3.61154	4.82348	53.3336	46.2245	-95.5536	-174.948	-55.4825	142.72	59.4945	40.5991	65.765	-37.5521	-55.8113	90.6834	-81.0142	131.205	-233.974	183.895	-107.126	176.087	-34.5543	-78.5035	-87.1544	352.238	-169.336	169.9	-40.2144	92.8444	-78.0914	78.7017	-194.51	176.567	-149.284	106.455	-125.561	83.5905
504	4	1721.61	3.61172	4.8231	53.2582	46.0111	-95.5536	-174.948	-55.4825	142.72	59.4945	40.5991	65.765	-37.5521	-55.8113	90.6834	-81.0142	131.205	-233.974	183.896	-107.126	176.087	-34.5543	-78.5036	-87.1507	352.234	-169.309	169.947	-40.2177	92.8484	-78.23	77.2345	-193.037	174.567	-147.43	106.323	-125.561	83.5905
504	5	1719.11	3.61215	4.82345	52.9633	45.6301	-95.5536	-174.948	-55.4825	142.72	59.4945	40.5991	65.765	-37.5521	-55.8113	90.6834	-81.0142	131.205	-233.974	183.896	-107.126	176.087	-34.5543	-78.5036	-86.285	350.234	-167.798	171.656	-41.1922	92.932	-78.2734	76.7753	-192.563	174.511	-147.391	106.26	-125.516	83.6044
504	6	1717.5	3.6125	4.82365	52.627	45.1778	-95.5536	-174.948	-55.4825	142.72	59.4945	40.5991	65.765	-37.5521	-55.8113	90.6834	-81.0142	131.205	-233.974	183.896	-107.126	176.087	-34.5543	-78.5036	-85.4434	348.234	-166.228	173.362	-42.211	93.0145	-78.3896	75.8605	-191.587	173.246	-146.214	106.187	-125.557	83.5622
505	1	1717.5	3.6125	4.82365	52.627	45.1778	-95.5536	-174.948	-55.4825	142.72	59.4945	40.5991	65.765	-37.5521	-55.8113	90.6834	-81.0142	131.205	-233.974	183.896	-107.126	176.087	-34.5543	-78.5036	-85.4434	348.234	-166.228	173.362	-42.211	93.0145	-78.3896	75.8605	-191.587	173.246	-146.214	106.187	-125.557	83.5622
505	2	1719.89	3.61319	4.82324	52.924	45.4711	-95.5536	-174.948	-55.4825	142.72	59.4945	40.5991	65.7581	-37.485	-55.8306	90.7459	-81.0682	131.227	-233.974	183.896	-107.126	176.087	-34.5543	-78.5036	-86.2479	350.234	-167.843	171.89	-41.2904	92.8394	-78.3896	75.8605	-191.587	173.246	-146.214	106.187	-125.557	83.5622
505	3	1726.37	3.61319	4.82219	52.9268	45.2764	-95.4418	-175.291	-55.2078	141.852	60.3839	40.5583	65.6942	-36.9569	-56.1732	90.675	-80.9935	131.049	-234.216	183.319	-106.332	176.251	-34.7729	-78.3887	-86.3451	350.729	-168.321	171.944	-41.3626	92.8091	-78.7883	74.3545	-189.994	170.144	-143.226	106.483	-126.199	83.4101
505	4	1727.45	3.61318	4.82274	52.9935	45.49	-95.4418	-175.291	-55.2078	141.852	60.3839	40.5583	65.6942	-36.9569	-56.1732	90.675	-80.9935	131.049	-234.216	183.319	-106.332	176.251	-34.7728	-78.3887	-86.3418	350.725	-168.296	171.988	-41.3654	92.8129	-78.5593	75.9319	-191.802	172.144	-145.014	106.687	-126.199	83.4101
505	5	1719.39	3.61003	4.82013	52.8514	45.1019	-95.4418	-175.291	-55.2078	141.852	60.3839	40.5583	65.6942	-36.9569	-56.1732	90.675	-80.9935	131.049	-234.663	182.441	-105.151	176.869	-35.4773	-78.2547	-85.9343	349.867	-167.685	172.95	-41.9369	92.8271	-78.7374	73.9972	-189.802	171.96	-144.906	106.407	-126.058	83.4742
505	6	1719.74	3.6099	4.82055	52.9227	45.3298	-95.4418	-175.291	-55.2078	141.852	60.3839	40.5583	65.6942	-36.9569	-56.1732	90.675	-80.9935	131.049	-234.663	182.441	-105.151	176.869	-35.4773	-78.2547	-85.9343	349.867	-167.685	172.95	-41.9369	92.8271	-78.5635	75.6467	-191.595	173.96	-146.66	106.651	-126.108	83.4166
506	1	1711.89	3.60979	4.82027	52.8638	45.2943	-95.5536	-174.948	-55.4825	142.72	59.4945	40.5991	65.4876	-35.3321	-57.3018	90.3738	-80.6936	130.6	-234.922	181.833	-104.32	177.052	-35.7095	-78.1413	-85.9343	349.867	-167.685	172.95	-41.9369	92.8271	-78.5635	75.6467	-191.595	173.96	-146.66	106.651	-126.108	83.4166
506	2	1716.08	3.60967	4.82244	52.9569	45.5711	-95.5536	-174.948	-55.4825	142.72	59.4945	40.5991	65.487	-35.3258	-57.3035	90.38	-80.699	130.603	-234.922	181.833	-104.32	177.052	-35.7095	-78.1413	-85.9464	349.896	-167.709	172.927	-41.9233	92.8249	-78.1959	77.6467	-193.588	175.948	-148.651	106.986	-126.108	83.4166
506	3	1717.49	3.6107	4.82332	53.0454	45.819	-95.5536	-174.948	-55.4825	142.72	59.4945	40.5991	65.487	-35.3258	-57.3035	90.38	-80.699	130.603	-234.884	181.834	-104.312	177.042	-35.7145	-78.13	-85.9471	349.898	-167.71	172.926	-41.9225	92.8247	-78.0431	79.3723	-195.4	177.948	-150.497	107.15	-126.108	83.4166
506	4	1717.27	3.61089	4.82296	52.9654	45.6017	-95.5536	-174.948	-55.4825	142.72	59.4945	40.5991	65.487	-35.3258	-57.3035	90.38	-80.699	130.603	-234.883	181.835	-104.313	177.042	-35.7141	-78.1305	-85.9427	349.893	-167.675	172.988	-41.9263	92.8302	-78.1622	77.9238	-193.99	175.948	-148.629	107.034	-126.108	83.4166
506	5	1731.3	3.61785	4.82568	52.9131	45.2834	-95.5686	-175.082	-55.363	142.77	59.4554	40.5715	65.549	-35.8219	-57.2516	90.4013	-80.7817	131.096	-234.834	181.938	-104.458	176.966	-35.6223	-78.1631	-85.8364	349.676	-167.526	173.261	-42.089	92.8295	-78.3524	75.9347	-191.699	174.914	-148.027	105.684	-125.293	83.8054
506	6	1730.1	3.61794	4.82521	52.8444	45.0786	-95.5686	-175.082	-55.363	142.77	59.4554	40.5715	65.549	-35.8219	-57.2516	90.4013	-80.7817	131.096	-234.834	181.938	-104.458	176.966	-35.6223	-78.1631	-85.8364	349.676	-167.526	173.261	-42.089	92.8295	-78.5282	74.4818	-190.156	172.914	-146.168	105.568	-125.321	83.7766
507	1	1614.34	3.61771	4.82507	52.8414	45.0776	-95.5536	-174.948	-55.4825	142.72	59.4945	40.5991	65.549	-35.8219	-57.2516	90.4013	-80.7817	131.096	-234.796	182.016	-104.57	176.909	-35.5539	-78.1881	-85.8364	349.676	-167.526	173.261	-42.089	92.8295	-78.5282	74.4818	-190.156	172.914	-146.168	105.568	-125.321	83.7766
507	2	1614.59	3.61799	4.8246	52.7785	44.8744	-95.5536	-174.948	-55.4825	142.72	59.4945	40.5991	65.5478	-35.8103	-57.2548	90.4127	-80.7916	131.1	-234.796	182.016	-104.57	176.909	-35.5539	-78.1881	-85.8367	349.677	-167.526	173.261	-42.0888	92.8294	-78.7188	73.0087	-188.554	170.914	-144.356	105.4	-125.321	83.7766
507	3	1615.9	3.61936	4.82461	52.7258	44.6968	-95.5536	-174.948	-55.4825	142.72	59.4945	40.5991	65.5478	-35.8103	-57.2548	90.4127	-80.7916	131.1	-234.751	182.018	-104.561	176.897	-35.5597	-78.175	-85.8372	349.678	-167.528	173.26	-42.0882	92.8293	-78.9311	71.7188	-187.114	168.914	-142.561	105.234	-125.321	83.7766
507	4	1618.28	3.62004	4.82522	52.7991	44.9041	-95.5536	-174.948	-55.4825	142.72	59.4945	40.5991	65.565	-35.9356	-57.235	90.4335	-80.8471	131.231	-234.751	182.018	-104.561	176.898	-35.5596	-78.1752	-85.8294	349.669	-167.465	173.369	-42.0948	92.8389	-78.6856	73.3423	-189.033	170.914	-144.332	105.453	-125.321	83.7766
507	5	1614.7	3.62059	4.82508	52.5767	44.4193	-95.5536	-174.948	-55.4825	142.72	59.4945	40.5991	65.565	-35.9356	-57.235	90.4335	-80.8471	131.231	-234.751	182.018	-104.561	176.898	-35.5596	-78.1752	-85.0895	348.261	-166.539	175.369	-43.3183	92.8297	-78.8199	71.9043	-187.548	170.794	-144.261	105.26	-125.263	83.825
507	6	1615.16	3.6204	4.82541	52.646	44.6651	-95.5536	-174.948	-55.4825	142.72	59.4945	40.5991	65.565	-35.9356	-57.235	90.4335	-80.8471	131.231	-234.751	182.018	-104.561	176.898	-35.5596	-78.1752	-85.0895	348.261	-166.539	175.369	-43.3183	92.8297	-78.6619	73.7248	-189.544	172.794	-145.938	105.608	-125.385	83.6993
508	1	1615.13	3.6204	4.82541	52.646	44.6651	-95.5536	-174.948	-55.4825	142.72	59.4945	40.5991	65.565	-35.9356	-57.235	90.4335	-80.8471	131.231	-234.751	182.018	-104.561	176.898	-35.5596	-78.1752	-85.0895	348.261	-166.539	175.369	-43.3183	92.8297	-78.6619	73.7248	-189.544	172.794	-145.938	105.608	-125.385	83.6993
508	2	1615.48	3.62075	4.82495	52.5849	44.4639	-95.5536	-174.948	-55.4825	142.72	59.4945	40.5991	65.5634	-35.92	-57.2392	90.4486	-80.8601	131.237	-234.751	182.018	-104.561	176.898	-35.5596	-78.1752	-85.0895	348.261	-166.539	175.369	-43.3183	92.8297	-78.8543	72.2723	-187.962	170.794	-144.128	105.441	-125.385	83.6993
508	3	1617	3.62225	4.82501	52.5336	44.2891	-95.5536	-174.948	-55.4825	142.72	59.4945	40.5991	65.5634	-35.92	-57.2392	90.4486	-80.8601	131.237	-234.703	182.02	-104.551	176.885	-35.566	-78.1608	-85.0895	348.261	-166.54	175.369	-43.3183	92.8297	-79.0677	71.0105	-186.55	168.794	-142.335	105.277	-125.385	83.6993
508	4	1619.17	3.62272	4.8256	52.6014	44.4975	-95.5536	-174.948	-55.4825	142.72	59.4945	40.5991	65.5747	-36.0011	-57.228	90.4625	-80.8972	131.325	-234.702	182.02	-104.552	176.885	-35.5659	-78.161	-85.0826	348.253	-166.481	175.472	-43.3237	92.8387	-78.8208	72.6329	-188.474	170.794	-144.104	105.497	-125.385	83.6993
508	5	1615.84	3.62337	4.82548	52.4292	44.028	-95.5536	-174.948	-55.4825	142.72	59.4945	40.5991	65.5747	-36.0011	-57.228	90.4625	-80.8972	131.325	-234.702	182.02	-104.552	176.885	-35.5659	-78.161	-84.4171	347.135	-165.813	177.472	-44.5851	92.803	-78.9596	71.1344	-186.923	170.67	-144.033	105.293	-125.334	83.7491
508	6	1615.25	3.62378	4.82616	52.2114	43.7321	-95.5536	-174.948	-55.4825	142.72	59.4945	40.5991	65.5747	-36.0011	-57.228	90.4625	-80.8972	131.325	-234.702	182.02	-104.552	176.885	-35.5659	-78.161	-83.6112	345.447	-164.523	179.472	-45.8909	92.8445	-78.9387	71.3883	-187.201	170.945	-144.261	105.343	-125.388	83.6939
509	1	1613.13	3.62378	4.82616	52.2114	43.7321	-95.5536	-174.948	-55.4825	142.72	59.4945	40.5991	65.5747	-36.0011	-57.228	90.4625	-80.8972	131.325	-234.702	182.02	-104.552	176.885	-35.5659	-78.161	-83.6112	345.447	-164.523	179.472	-45.8909	92.8445	-78.9387	71.3883	-187.201	170.945	-144.261	105.343	-125.388	83.6939
509	2	1617.67	3.62467	4.82543	52.4926	44.0573	-95.5536	-174.948	-55.4825	142.72	59.4945	40.5991	65.565	-35.9064	-57.2533	90.5541	-80.9762	131.357	-234.702	182.02	-104.552	176.885	-35.5659	-78.161	-84.4848	347.447	-166.124	177.647	-44.6508	92.6448	-78.9387	71.3883	-187.201	170.945	-144.261	105.343	-125.388	83.6939
509	3	1619.02	3.62627	4.82554	52.4427	43.8844	-95.5536	-174.948	-55.4825	142.72	59.4945	40.5991	65.565	-35.9064	-57.2533	90.5541	-80.9762	131.357	-234.651	182.022	-104.541	176.871	-35.5727	-78.1458	-84.4848	347.447	-166.124	177.647	-44.6507	92.6448	-79.1498	70.1452	-185.812	168.945	-142.469	105.183	-125.388	83.6939
509	4	1620.5	3.6263	4.8261	52.5007	44.0959	-95.5536	-174.948	-55.4825	142.72	59.4945	40.5991	65.565	-35.9064	-57.2533	90.5541	-80.9762	131.357	-234.65	182.024	-104.543	176.871	-35.5723	-78.1463	-84.4794	347.441	-166.076	177.73	-44.6545	92.6524	-78.9049	71.7678	-187.737	170.945	-144.238	105.401	-125.388	83.6939
509	5	1614.76	3.62428	4.82429	52.4013	43.637	-95.5536	-174.948	-55.4825	142.72	59.4945	40.5991	65.565	-35.9064	-57.2533	90.5541	-80.9762	131.357	-235.016	181.289	-103.561	177.404	-36.1627	-78.0455	-83.9304	346.647	-165.657	179.497	-45.8032	92.6112	-79.0834	69.8386	-185.737	170.78	-144.142	105.138	-125.358	83.7335
509	6	1615.02	3.62405	4.82456	52.4653	43.8815	-95.5536	-174.948	-55.4825	142.72	59.4945	40.5991	65.565	-35.9064	-57.2533	90.5541	-80.9762	131.357	-235.016	181.289	-103.561	177.404	-36.1627	-78.0455	-83.9304	346.647	-165.657	179.497	-45.8032	92.6112	-78.9473	71.6685	-187.737	172.712	-145.73	105.511	-125.507	83.58
510	1	1615	3.62405	4.82456	52.4653	43.8815	-95.5536	-174.948	-55.4825	142.72	59.4945	40.5991	65.565	-35.9064	-57.2533	90.5541	-80.9762	131.357	-235.016	181.289	-103.561	177.404	-36.1627	-78.0455	-83.9304	346.647	-165.657	179.497	-45.8032	92.6112	-78.9473	71.6685	-187.737	172.712	-145.73	105.511	-125.507	83.58
510	2	1615.17	3.62455	4.8241	52.4086	43.6859	-95.5536	-174.948	-55.4825	142.72	59.4945	40.5991	65.5625	-35.8815	-57.26	90.5782	-80.997	131.366	-235.016	181.289	-103.561	177.404	-36.1627	-78.0455	-83.9304	346.647	-165.657	179.497	-45.8031	92.6112	-79.1414	70.2625	-186.201	170.712	-143.925	105.348	-125.507	83.58
510	3	1618.17	3.62637	4.82429	52.3615	43.5187	-95.5536	-174.948	-55.4825	142.72	59.4945	40.5991	65.5625	-35.8815	-57.26	90.5782	-80.997	131.366	-234.956	181.292	-103.55	177.388	-36.1701	-78.0281	-83.9304	346.647	-165.657	179.497	-45.8031	92.6112	-79.3552	69.0635	-184.855	168.712	-142.136	105.191	-125.507	83.58
510	4	1618.52	3.62641	4.82484	52.4168	43.729	-95.5536	-174.948	-55.4825	142.72	59.4945	40.5991	65.5625	-35.8815	-57.26	90.5782	-80.997	131.366	-234.953	181.298	-103.56	177.388	-36.168	-78.0307	-83.9247	346.641	-165.604	179.589	-45.8067	92.6197	-79.107	70.6927	-186.8	170.712	-143.901	105.41	-125.507	83.58
510	5	1617.58	3.62738	4.82492	52.3157	43.3052	-95.5536	-174.948	-55.4825	142.72	59.4945	40.5991	65.5625	-35.8815	-57.26	90.5782	-80.997	131.366	-234.953	181.298	-103.56	177.388	-36.168	-78.0307	-83.3282	345.884	-165.252	181.589	-47.1394	92.5703	-79.2313	69.3314	-185.386	170.598	-143.838	105.222	-125.486	83.6268
510	6	1617.26	3.62803	4.82576	52.1962	43.089	-95.5536	-174.948	-55.4825	142.72	59.4945	40.5991	65.5625	-35.8815	-57.26	90.5782	-80.997	131.366	-234.953	181.298	-103.56	177.388	-36.168	-78.0307	-82.6272	344.7	-164.425	183.589	-48.5117	92.5835	-79.191	69.8901	-185.997	171.182	-144.314	105.339	-125.561	83.5492
511	1	1617.25	3.62803	4.82576	52.1962	43.089	-95.5536	-174.948	-55.4825	142.72	59.4945	40.5991	65.5625	-35.8815	-57.26	90.5782	-80.997	131.366	-234.953	181.298	-103.56	177.388	-36.168	-78.0307	-82.6272	344.7	-164.425	183.589	-48.5117	92.5835	-79.191	69.8901	-185.997	171.182	-144.314	105.339	-125.561	83.5492
511	2	1619.93	3.62883	4.82522	52.1568	42.9199	-95.5536	-174.948	-55.4825	142.72	59.4945	40.5991	65.5576	-35.8338	-57.2727	90.6244	-81.0368	131.382	-234.953	181.298	-103.56	177.388	-36.168	-78.0307	-82.6721	344.784	-164.488	183.478	-48.4334	92.5758	-79.4084	68.5607	-184.507	169.182	-142.527	105.164	-125.561	83.5492
511	3	1623.96	3.6313	4.82566	52.1167	42.7674	-95.5536	-174.948	-55.4825	142.72	59.4945	40.5991	65.5576	-35.8338	-57.2727	90.6244	-81.0368	131.382	-234.871	181.302	-103.544	177.366	-36.1781	-78.0068	-82.6726	344.785	-164.489	183.477	-48.4328	92.5757	-79.6416	67.4769	-183.253	167.182	-140.754	105.004	-125.561	83.5492
511	4	1623.81	3.63137	4.82619	52.1655	42.9732	-95.5536	-174.948	-55.4825	142.72	59.4945	40.5991	65.5576	-35.8338	-57.2727	90.6244	-81.0368	131.382	-234.861	181.319	-103.568	177.368	-36.1732	-78.0137	-82.6662	344.779	-164.421	183.591	-48.4354	92.5865	-79.3771	69.1071	-185.253	169.149	-142.473	105.237	-125.561	83.5492
511	5	1621.24	3.6272	4.82327	52.1755	42.5522	-95.5536	-174.948	-55.4825	142.72	59.4945	40.5991	65.5576	-35.8338	-57.2727	90.6244	-81.0368	131.382	-235.574	179.873	-101.642	178.474	-37.3801	-77.8145	-82.1444	344.334	-164.32	185.486	-49.7629	92.5403	-79.5495	67.1843	-183.253	169.023	-142.418	104.97	-125.562	83.5719
511	6	1621.41	3.62811	4.82426	52.1528	42.4152	-95.5536	-174.948	-55.4825	142.72	59.4945	40.5991	65.5576	-35.8338	-57.2727	90.6244	-81.0368	131.382	-235.574	179.873	-101.642	178.474	-37.3801	-77.8145	-81.5413	343.666	-163.979	187.486	-51.1988	92.5292	-79.5014	68.0491	-184.205	169.839	-143.046	105.18	-125.676	83.4536
512	1	1621.39	3.62811	4.82426	52.1528	42.4152	-95.5536	-174.948	-55.4825	142.72	59.4945	40.5991	65.5576	-35.8338	-57.2727	90.6244	-81.0368	131.382	-235.574	179.873	-101.642	178.474	-37.3801	-77.8145	-81.5413	343.666	-163.979	187.486	-51.1988	92.5292	-79.5014	68.0491	-184.205	169.839	-143.046	105.18	-125.676	83.4536
512	2	1621.5	3.62721	4.82319	52.1853	42.6556	-95.5536	-174.948	-55.4825	142.72	59.4945	40.5991	65.5553	-35.8112	-57.2788	90.6462	-81.0557	131.39	-235.574	179.873	-101.642	178.474	-37.3801	-77.8145	-82.1472	344.251	-164.232	185.486	-49.7314	92.5086	-79.5015	68.0487	-184.205	169.838	-143.045	105.18	-125.676	83.4536
512	3	1625.32	3.62958	4.82359	52.145	42.501	-95.5536	-174.948	-55.4825	142.72	59.4945	40.5991	65.5553	-35.8112	-57.2788	90.6462	-81.0557	131.39	-235.495	179.878	-101.629	178.452	-37.3887	-77.7918	-82.1496	344.256	-164.236	185.481	-49.7278	92.5079	-79.7265	66.9496	-182.946	167.838	-141.267	105.025	-125.676	83.4536
512	4	1626.9	3.62973	4.82379	52.184	42.7019	-95.5536	-174.948	-55.4825	142.72	59.4945	40.5991	65.5553	-35.8112	-57.2788	90.6462	-81.0557	131.39	-235.387	180.062	-101.903	178.469	-37.3277	-77.8682	-82.1416	344.248	-164.146	185.633	-49.73	92.5226	-79.4666	68.593	-184.946	169.836	-143.019	105.254	-125.676	83.4536
512	5	1628.34	3.63092	4.8247	52.181	42.4429	-95.5536	-174.948	-55.4825	142.72	59.4945	40.5991	65.5553	-35.8112	-57.2788	90.6462	-81.0557	131.39	-235.387	180.062	-101.903	178.469	-37.3277	-77.8682	-81.5979	343.873	-164.114	187.633	-51.1646	92.4825	-79.4909	68.3202	-184.662	169.816	-143.009	105.215	-125.676	83.4577
512	6	1629.23	3.63214	4.82584	52.207	42.2991	-95.5536	-174.948	-55.4825	142.72	59.4945	40.5991	65.5553	-35.8112	-57.2788	90.6462	-81.0557	131.39	-235.387	180.062	-101.903	178.469	-37.3277	-77.8682	-81.0443	343.514	-164.074	189.633	-52.6399	92.4599	-79.4514	68.914	-185.314	170.413	-143.485	105.348	-125.738	83.3932
513	1	1629.21	3.63214	4.82584	52.207	42.2991	-95.5536	-174.948	-55.4825	142.72	59.4945	40.5991	65.5553	-35.8112	-57.2788	90.6462	-81.0557	131.39	-235.387	180.062	-101.903	178.469	-37.3277	-77.8682	-81.0443	343.514	-164.074	189.633	-52.6399	92.4599	-79.4514	68.914	-185.314	170.413	-143.485	105.348	-125.738	83.3932
513	2	1632.85	3.63415	4.82702	52.3108	42.1184	-95.5536	-174.948	-55.4825	142.72	59.4945	40.5991	65.5526	-35.7848	-57.2858	90.6717	-81.0777	131.399	-235.387	180.062	-101.903	178.469	-37.3277	-77.8682	-80.6079	343.726	-164.578	191.633	-54.1453	92.3735	-79.4514	68.914	-185.314	170.413	-143.485	105.348	-125.738	83.3932
513	3	1636.51	3.6362	4.82731	52.2668	41.9531	-95.5536	-174.948	-55.4825	142.72	59.4945	40.5991	65.5526	-35.7848	-57.2858	90.6717	-81.0777	131.399	-235.319	180.066	-101.891	178.45	-37.3351	-77.8487	-80.6079	343.726	-164.578	191.633	-54.1453	92.3735	-79.6693	67.7636	-184.012	168.413	-141.701	105.194	-125.738	83.3932
513	4	1642.67	3.63807	4.82713	52.337	42.1404	-95.5536	-174.948	-55.4825	142.72	59.4945	40.5991	65.5942	-36.0706	-57.2723	90.7327	-81.2374	131.753	-235.163	180.324	-102.278	178.497	-37.2645	-77.9593	-80.5973	343.713	-164.428	191.871	-54.1415	92.3978	-79.4175	69.3729	-185.945	170.413	-143.462	105.415	-125.738	83.3932
513	5	1645.53	3.63216	4.82405	52.2798	42.342	-95.5055	-175.477	-55.044	141.793	60.4756	40.4669	65.4932	-35.2375	-57.8507	90.6113	-81.1216	131.514	-235.602	179.304	-100.931	178.987	-37.7733	-77.8191	-81.1848	343.851	-164.258	189.674	-52.4445	92.396	-79.4128	69.2986	-185.813	168.56	-142.035	105.893	-126.303	83.5303
513	6	1644.14	3.63053	4.82284	52.2141	42.5521	-95.5055	-175.477	-55.044	141.793	60.4756	40.4669	65.4932	-35.2375	-57.8507	90.6113	-81.1216	131.514	-235.602	179.304	-100.931	178.987	-37.7733	-77.8191	-81.6785	343.834	-163.93	187.674	-50.9379	92.4321	-79.4043	69.4077	-185.934	168.672	-142.124	105.916	-126.321	83.5092
514	1	1630.45	3.63268	4.82471	52.2352	42.3401	-95.5114	-175.412	-55.0979	141.907	60.355	40.4832	65.4903	-35.2128	-57.8682	90.6078	-81.1183	131.507	-235.636	179.228	-100.829	179.03	-37.8194	-77.8063	-80.9565	343.51	-164.039	189.674	-52.9294	92.3936	-79.4043	69.4077	-185.934	168.672	-142.124	105.916	-126.321	83.5092
514	2	1634.11	3.63472	4.82589	52.3429	42.1614	-95.5114	-175.412	-55.0979	141.907	60.355	40.4832	65.4874	-35.1849	-57.8753	90.6352	-81.1418	131.517	-235.636	179.228	-100.829	179.03	-37.8194	-77.8063	-80.5252	343.744	-164.564	191.674	-54.4363	92.3043	-79.4043	69.4077	-185.934	168.672	-142.124	105.916	-126.321	83.5092
514	3	1638.05	3.63711	4.82627	52.3019	42.0037	-95.5114	-175.412	-55.0979	141.907	60.355	40.4832	65.4874	-35.1849	-57.8753	90.6352	-81.1418	131.517	-235.556	179.234	-100.816	179.007	-37.8277	-77.7832	-80.5252	343.744	-164.564	191.674	-54.4363	92.3043	-79.6461	68.3174	-184.661	166.672	-140.355	105.747	-126.321	83.5092
514	4	1641.85	3.63851	4.82645	52.3709	42.2014	-95.5114	-175.412	-55.0979	141.907	60.355	40.4832	65.5179	-35.3923	-57.8729	90.6809	-81.2636	131.785	-235.482	179.355	-100.998	179.026	-37.7916	-77.8352	-80.5167	343.734	-164.443	191.867	-54.4328	92.3241	-79.3701	69.9435	-186.661	168.669	-142.097	105.991	-126.321	83.5092
514	5	1640.03	3.6369	4.82493	52.3091	42.3325	-95.5114	-175.412	-55.0979	141.907	60.355	40.4832	65.5179	-35.3923	-57.8729	90.6809	-81.2636	131.785	-235.482	179.355	-100.998	179.026	-37.7916	-77.8352	-81.0482	343.858	-164.289	189.867	-52.8857	92.3223	-79.4213	69.3668	-186.058	168.635	-142.083	105.907	-126.307	83.5326
514	6	1639.27	3.63665	4.82517	52.3681	42.5774	-95.5114	-175.412	-55.0979	141.907	60.355	40.4832	65.5179	-35.3923	-57.8729	90.6809	-81.2636	131.785	-235.482	179.355	-100.998	179.026	-37.7916	-77.8352	-81.0482	343.858	-164.289	189.867	-52.8857	92.3223	-79.2779	71.1743	-188.058	170.498	-143.578	106.285	-126.447	83.3614
515	1	1636.49	3.63704	4.8256	52.3811	42.5813	-95.5536	-174.948	-55.4825	142.72	59.4945	40.5991	65.445	-34.7867	-58.2982	90.5969	-81.1836	131.616	-235.899	178.414	-99.7405	179.562	-38.3614	-77.6754	-81.0482	343.858	-164.289	189.867	-52.8857	92.3223	-79.2779	71.1743	-188.058	170.498	-143.578	106.285	-126.447	83.3614
515	2	1637.16	3.63774	4.82509	52.3299	42.3894	-95.5536	-174.948	-55.4825	142.72	59.4945	40.5991	65.4411	-34.7483	-58.3079	90.6349	-81.2163	131.63	-235.899	178.414	-99.7405	179.562	-38.3614	-77.6754	-81.0478	343.859	-164.29	189.868	-52.887	92.3222	-79.5059	69.834	-186.543	168.498	-141.796	106.101	-126.447	83.3614
515	3	1641.09	3.64008	4.82546	52.2886	42.2318	-95.5536	-174.948	-55.4825	142.72	59.4945	40.5991	65.4411	-34.7483	-58.3079	90.6349	-81.2163	131.63	-235.82	178.42	-99.729	179.539	-38.3691	-77.6529	-81.0478	343.859	-164.29	189.868	-52.887	92.3222	-79.7501	68.7409	-185.265	166.498	-140.028	105.93	-126.447	83.3614
515	4	1644.63	3.64029	4.82532	52.3198	42.4286	-95.5536	-174.948	-55.4825	142.72	59.4945	40.5991	65.4411	-34.7483	-58.3079	90.6349	-81.2163	131.63	-235.627	178.743	-100.211	179.57	-38.2596	-77.7891	-81.0395	343.849	-164.18	190.046	-52.8857	92.3402	-79.4708	70.3662	-187.265	168.497	-141.772	106.176	-126.447	83.3614
515	5	1642.49	3.6381	4.82357	52.2863	42.588	-95.5536	-174.948	-55.4825	142.72	59.4945	40.5991	65.4411	-34.7483	-58.3079	90.6349	-81.2163	131.63	-235.717	178.564	-99.9725	179.724	-38.4242	-77.7641	-81.5801	344.063	-164.096	188.046	-51.3734	92.3478	-79.5111	69.9027	-186.779	168.471	-141.763	106.107	-126.436	83.3752
515	6	1642.64	3.63785	4.82383	52.3466	42.8326	-95.5536	-174.948	-55.4825	142.72	59.4945	40.5991	65.4411	-34.7483	-58.3079	90.6349	-81.2163	131.63	-235.717	178.564	-99.9725	179.724	-38.4242	-77.7641	-81.5801	344.063	-164.096	188.046	-51.3734	92.3478	-79.3592	71.7066	-188.779	170.356	-143.283	106.481	-126.571	83.2107
516	1	1642.59	3.63785	4.82383	52.3466	42.8326	-95.5536	-174.948	-55.4825	142.72	59.4945	40.5991	65.4411	-34.7483	-58.3079	90.6349	-81.2163	131.63	-235.717	178.564	-99.9725	179.724	-38.4242	-77.7641	-81.5801	344.063	-164.096	188.046	-51.3734	92.3478	-79.3592	71.7066	-188.779	170.356	-143.283	106.481	-126.571	83.2107
516	2	1639.48	3.65127	4.83754	52.8091	42.433	-95.4392	-174.134	-56.1756	142.242	59.8528	40.8062	65.234	-33.2635	-59.3776	90.2516	-80.654	131.196	-236.672	176.722	-97.351	179.644	-38.9519	-77.2116	-80.709	345.601	-166.575	192.421	-55.3468	92.028	-79.3964	71.4451	-187.122	170.967	-144.39	104.015	-124.442	83.4546
516	3	1640.31	3.65287	4.83765	52.7593	42.2536	-95.4392	-174.134	-56.1756	142.242	59.8528	40.8062	65.234	-33.2635	-59.3776	90.2516	-80.654	131.196	-236.618	176.728	-97.3447	179.628	-38.9567	-77.1967	-80.709	345.601	-166.575	192.421	-55.3468	92.028	-79.6076	70.2062	-185.734	168.967	-142.598	103.855	-124.442	83.4546
516	4	1648.61	3.65479	4.83721	52.8257	42.4373	-95.4392	-174.134	-56.1756	142.242	59.8528	40.8062	65.2759	-33.5412	-59.3769	90.3144	-80.8222	131.56	-236.407	177.079	-97.8668	179.659	-38.8333	-77.3451	-80.6978	345.585	-166.415	192.669	-55.3407	92.054	-79.3626	71.8148	-187.642	170.967	-144.367	104.075	-124.442	83.4546
516	5	1644.11	3.65294	4.83516	52.7452	42.479	-95.4392	-174.134	-56.1756	142.242	59.8528	40.8062	65.2759	-33.5412	-59.3769	90.3144	-80.8222	131.56	-236.407	177.079	-97.8668	179.659	-38.8333	-77.3451	-81.2664	345.71	-166.278	190.669	-53.7611	92.0214	-79.4735	70.5387	-186.321	170.858	-144.302	103.922	-124.398	83.4981
516	6	1642.73	3.65117	4.83388	52.6314	42.6621	-95.4392	-174.134	-56.1756	142.242	59.8528	40.8062	65.2759	-33.5412	-59.3769	90.3144	-80.8222	131.56	-236.407	177.079	-97.8668	179.659	-38.8333	-77.3451	-81.6955	345.405	-165.691	188.669	-52.2036	92.0666	-79.4675	70.6214	-186.412	170.942	-144.371	103.942	-124.424	83.4765
517	1	1638.38	3.6516	4.83409	52.641	42.6662	-95.5536	-174.948	-55.4825	142.72	59.4945	40.5991	65.2698	-33.4938	-59.4056	90.3079	-80.8124	131.54	-236.544	176.811	-97.4827	179.666	-38.9159	-77.2721	-81.6955	345.405	-165.691	188.669	-52.2036	92.0666	-79.4675	70.6214	-186.412	170.942	-144.371	103.942	-124.424	83.4765
517	2	1641.15	3.65337	4.83523	52.7206	42.4766	-95.5536	-174.948	-55.4825	142.72	59.4945	40.5991	65.2682	-33.4784	-59.4092	90.3237	-80.826	131.545	-236.544	176.811	-97.4827	179.666	-38.9159	-77.2721	-81.2318	345.481	-166.061	190.669	-53.7082	92.0029	-79.4675	70.6214	-186.412	170.942	-144.371	103.942	-124.424	83.4765
517	3	1643.63	3.65509	4.83539	52.6724	42.3017	-95.5536	-174.948	-55.4825	142.72	59.4945	40.5991	65.2682	-33.4784	-59.4092	90.3237	-80.826	131.545	-236.486	176.817	-97.4759	179.649	-38.9211	-77.256	-81.2318	345.481	-166.061	190.669	-53.7082	92.0029	-79.6786	69.4076	-185.051	168.942	-142.58	103.784	-124.424	83.4765
517	4	1647.37	3.65525	4.83525	52.708	42.502	-95.5536	-174.948	-55.4825	142.72	59.4945	40.5991	65.2682	-33.4784	-59.4092	90.3237	-80.826	131.545	-236.304	177.123	-97.9305	179.667	-38.8075	-77.384	-81.2245	345.471	-165.965	190.822	-53.7063	92.0187	-79.4328	71.0239	-186.974	170.942	-144.347	104.005	-124.424	83.4765
517	5	1644.55	3.6536	4.83358	52.6542	42.6133	-95.5536	-174.948	-55.4825	142.72	59.4945	40.5991	65.2682	-33.4784	-59.4092	90.3237	-80.826	131.545	-236.304	177.123	-97.9305	179.667	-38.8075	-77.384	-81.7855	345.667	-165.877	188.822	-52.167	92.0059	-79.5015	70.2334	-186.154	170.874	-144.307	103.91	-124.404	83.5022
517	6	1643.67	3.65208	4.83242	52.602	42.8196	-95.5536	-174.948	-55.4825	142.72	59.4945	40.5991	65.2682	-33.4784	-59.4092	90.3237	-80.826	131.545	-236.304	177.123	-97.9305	179.667	-38.8075	-77.384	-82.2876	345.734	-165.637	186.822	-50.6608	92.0362	-79.4994	70.2638	-186.188	170.905	-144.332	103.917	-124.414	83.4938
518	1	1643.21	3.65208	4.83242	52.602	42.8196	-95.5536	-174.948	-55.4825	142.72	59.4945	40.5991	65.2682	-33.4784	-59.4092	90.3237	-80.826	131.545	-236.304	177.123	-97.9305	179.667	-38.8075	-77.384	-82.2876	345.734	-165.637	186.822	-50.6608	92.0362	-79.4994	70.2638	-186.188	170.905	-144.332	103.917	-124.414	83.4938
518	2	1648.84	3.65078	4.83115	52.6315	43.058	-95.5536	-174.948	-55.4825	142.72	59.4945	40.5991	65.2672	-33.4678	-59.4117	90.3346	-80.8353	131.549	-236.304	177.123	-97.9305	179.667	-38.8075	-77.384	-82.9563	346.299	-165.824	184.822	-49.0061	92.0327	-79.4994	70.2638	-186.188	170.905	-144.332	103.917	-124.414	83.4938
518	3	1651.96	3.65258	4.83132	52.5876	42.8936	-95.5536	-174.948	-55.4825	142.72	59.4945	40.5991	65.2672	-33.4678	-59.4117	90.3346	-80.8353	131.549	-236.243	177.129	-97.9229	179.649	-38.8131	-77.3668	-82.9728	346.329	-165.846	184.781	-48.977	92.0298	-79.7105	69.0615	-184.838	168.905	-142.543	103.76	-124.414	83.4938
518	4	1655.44	3.65276	4.83118	52.6201	43.0888	-95.5536	-174.948	-55.4825	142.72	59.4945	40.5991	65.2672	-33.4678	-59.4117	90.3346	-80.8353	131.549	-236.039	177.483	-98.4436	179.643	-38.6661	-77.5097	-82.963	346.317	-165.744	184.949	-48.9802	92.0465	-79.4633	70.6909	-186.781	170.905	-144.308	103.981	-124.414	83.4938
518	5	1655.14	3.65413	4.8314	52.5812	42.7035	-95.5536	-174.948	-55.4825	142.72	59.4945	40.5991	65.2672	-33.4678	-59.4117	90.3346	-80.8353	131.549	-236.039	177.483	-98.4436	179.643	-38.6661	-77.5097	-82.4093	345.891	-165.667	186.949	-50.4098	92.0119	-79.5729	69.4293	-185.471	170.797	-144.244	103.829	-124.366	83.56
518	6	1663.04	3.66378	4.8405	52.5353	42.3789	-95.4831	-174.956	-55.5071	141.865	60.3181	40.5917	65.141	-32.535	-60.2376	90.1129	-80.6226	131.5	-236.484	176.52	-97.1591	179.724	-38.8886	-77.4284	-81.0714	345.006	-165.565	188.49	-52.0041	91.9718	-79.6256	69.1534	-183.755	168.117	-142.375	101.941	-123.042	83.8848
519	1	1659.5	3.66329	4.84033	52.5507	42.3856	-95.5536	-174.948	-55.4825	142.72	59.4945	40.5991	65.1336	-32.4707	-60.2832	90.1096	-80.6177	131.481	-236.651	176.15	-96.6716	179.746	-38.9627	-77.4051	-81.0714	345.006	-165.565	188.49	-52.0041	91.9718	-79.6256	69.1534	-183.755	168.117	-142.375	101.941	-123.042	83.8848
519	2	1668.06	3.67344	4.848	52.6316	42.2526	-95.5145	-174.779	-55.644	142.377	59.8075	40.6332	65.0516	-31.9025	-60.8878	89.9425	-80.4566	131.594	-236.993	175.442	-95.7154	179.817	-39.2051	-77.3109	-80.2975	344.976	-166.007	189.137	-52.8798	91.899	-79.6722	68.9308	-182.424	167.085	-141.809	100.471	-121.951	84.1223
519	3	1663.93	3.67844	4.85099	52.8557	42.1357	-95.5145	-174.779	-55.644	142.377	59.8075	40.6332	65.0516	-31.9025	-60.8878	89.9425	-80.4566	131.594	-236.919	175.45	-95.7083	179.796	-39.2114	-77.2905	-79.8261	345.895	-167.309	191.092	-54.8798	91.6913	-79.6722	68.9308	-182.424	167.085	-141.809	100.471	-121.951	84.1223
519	4	1667.64	3.6786	4.85051	52.8766	42.3209	-95.5145	-174.779	-55.644	142.377	59.8075	40.6332	65.0516	-31.9025	-60.8878	89.9425	-80.4566	131.594	-236.68	175.846	-96.2955	179.83	-39.0699	-77.458	-79.818	345.881	-167.176	191.299	-54.8754	91.7133	-79.4151	70.5503	-184.424	168.987	-143.47	100.713	-121.951	84.1223
519	5	1662.92	3.67647	4.84869	52.8447	42.4454	-95.5145	-174.779	-55.644	142.377	59.8075	40.6332	65.0516	-31.9025	-60.8878	89.9425	-80.4566	131.594	-236.68	175.846	-96.2955	179.83	-39.0699	-77.458	-80.456	346.212	-167.221	189.299	-53.3394	91.6823	-79.4833	69.7711	-183.636	168.938	-143.438	100.65	-121.951	84.1223
519	6	1661.15	3.67483	4.84746	52.7573	42.6347	-95.5145	-174.779	-55.644	142.377	59.8075	40.6332	65.0516	-31.9025	-60.8878	89.9425	-80.4566	131.594	-236.68	175.846	-96.2955	179.83	-39.0699	-77.458	-80.905	346.07	-166.798	187.299	-51.8013	91.7296	-79.4825	69.7967	-183.665	168.957	-143.451	100.661	-121.964	84.1142
520	1	1657.55	3.67473	4.84743	52.7539	42.6327	-95.5536	-174.948	-55.4825	142.72	59.4945	40.5991	65.0379	-31.7782	-60.9731	89.9418	-80.4505	131.553	-236.72	175.762	-96.1825	179.812	-39.0761	-77.4517	-80.905	346.07	-166.798	187.299	-51.8013	91.7296	-79.4825	69.7967	-183.665	168.957	-143.451	100.661	-121.964	84.1142
520	2	1656.83	3.67359	4.84629	52.7589	42.8609	-95.5536	-174.948	-55.4825	142.72	59.4945	40.5991	65.0364	-31.7633	-60.9761	89.9578	-80.4642	131.559	-236.72	175.762	-96.1825	179.812	-39.0761	-77.4517	-81.4756	346.485	-166.887	185.299	-50.325	91.7312	-79.4825	69.7967	-183.665	168.957	-143.451	100.661	-121.964	84.1142
520	3	1662.1	3.67701	4.84688	52.7993	42.8184	-95.5536	-174.948	-55.4825	142.72	59.4945	40.5991	65.0364	-31.7633	-60.9761	89.9578	-80.4642	131.559	-236.59	175.776	-96.1692	179.774	-39.0875	-77.4155	-81.78	347.112	-167.379	184.626	-49.8556	91.6639	-79.7182	68.7207	-182.405	166.957	-141.681	100.493	-121.964	84.1142
520	4	1666.19	3.6772	4.84639	52.8152	42.9946	-95.5536	-174.948	-55.4825	142.72	59.4945	40.5991	65.0364	-31.7633	-60.9761	89.9578	-80.4642	131.559	-236.321	176.238	-96.8496	179.772	-38.8958	-77.6036	-81.7687	347.096	-167.24	184.853	-49.8586	91.687	-79.462	70.3346	-184.405	168.828	-143.312	100.733	-121.964	84.1142
520	5	1664.79	3.67447	4.84425	52.8903	42.6615	-95.5536	-174.948	-55.4825	142.72	59.4945	40.5991	65.0364	-31.7633	-60.9761	89.9578	-80.4642	131.559	-236.719	175.403	-95.7968	180.401	-39.519	-77.6166	-81.5289	347.256	-167.627	186.295	-50.921	91.6017	-79.6341	68.3617	-182.405	168.708	-143.235	100.574	-121.964	84.1146
520	6	1666.46	3.6757	4.84531	52.9155	42.5278	-95.5536	-174.948	-55.4825	142.72	59.4945	40.5991	65.0364	-31.7633	-60.9761	89.9578	-80.4642	131.559	-236.719	175.403	-95.7968	180.401	-39.519	-77.6166	-80.9795	346.918	-167.61	188.295	-52.3859	91.5738	-79.62	69.0563	-183.196	169.184	-143.534	100.864	-122.151	83.9906
521	1	1666.46	3.6757	4.84531	52.9155	42.5278	-95.5536	-174.948	-55.4825	142.72	59.4945	40.5991	65.0364	-31.7633	-60.9761	89.9578	-80.4642	131.559	-236.719	175.403	-95.7968	180.401	-39.519	-77.6166	-80.9795	346.918	-167.61	188.295	-52.3859	91.5738	-79.62	69.0563	-183.196	169.184	-143.534	100.864	-122.151	83.9906
521	2	1677.64	3.69078	4.85721	53.0883	42.4227	-95.4668	-174.417	-55.9455	142.239	59.8933	40.7295	64.935	-31.2068	-61.8036	89.612	-80.1277	131.958	-237.285	174.278	-94.2215	180.616	-40.0019	-77.3635	-80.7742	347.209	-168.041	188.676	-53.0341	91.5229	-79.6733	68.6903	-181.365	169.044	-143.913	98.5319	-120.197	84.2478
521	3	1686.05	3.69655	4.85955	53.2303	42.1336	-95.4668	-174.417	-55.9455	142.239	59.8933	40.7295	64.935	-31.2068	-61.8036	89.612	-80.1277	131.958	-237.143	174.296	-94.2103	180.573	-40.0127	-77.3243	-80.4597	347.904	-168.98	190.676	-54.6024	91.3932	-79.8988	67.6895	-180.186	167.102	-142.195	98.3741	-120.197	84.2478
521	4	1689.62	3.69672	4.8589	53.2403	42.3049	-95.4668	-174.417	-55.9455	142.239	59.8933	40.7295	64.935	-31.2068	-61.8036	89.612	-80.1277	131.958	-236.866	174.765	-94.9014	180.582	-39.8229	-77.5182	-80.4497	347.885	-168.827	190.91	-54.5979	91.4185	-79.6504	69.2946	-182.186	168.932	-143.789	98.6134	-120.197	84.2478
521	5	1686.94	3.69417	4.85647	53.38	42.1818	-95.4668	-174.417	-55.9455	142.239	59.8933	40.7295	64.935	-31.2068	-61.8036	89.612	-80.1277	131.958	-237.056	174.345	-94.4018	180.852	-40.0625	-77.5926	-80.8418	348.88	-169.727	190.739	-54.5604	91.3103	-79.8225	67.2946	-180.188	168.807	-143.698	98.5032	-120.197	84.2478
521	6	1685.17	3.69229	4.85512	53.1957	42.3267	-95.4668	-174.417	-55.9455	142.239	59.8933	40.7295	64.935	-31.2068	-61.8036	89.612	-80.1277	131.958	-237.056	174.345	-94.4018	180.852	-40.0625	-77.5926	-81.153	348.14	-168.774	188.739	-52.9152	91.3761	-79.8235	67.3387	-180.239	168.825	-143.704	98.5294	-120.234	84.2272
522	1	1684	3.69213	4.85498	53.1488	42.3082	-95.5536	-174.948	-55.4825	142.72	59.4945	40.5991	64.8403	-30.4344	-62.3049	89.5499	-80.0188	131.67	-237.056	174.344	-94.3999	180.852	-40.063	-77.5923	-81.1526	348.14	-168.775	188.741	-52.9169	91.376	-79.8235	67.3387	-180.239	168.825	-143.704	98.5294	-120.234	84.2272
522	2	1687.53	3.69412	4.85616	53.2872	42.1375	-95.5536	-174.948	-55.4825	142.72	59.4945	40.5991	64.8384	-30.4147	-62.3084	89.572	-80.0379	131.677	-237.056	174.344	-94.4002	180.852	-40.0627	-77.5923	-80.7816	348.595	-169.479	190.741	-54.4812	91.2893	-79.8368	67.2741	-180.163	168.72	-143.611	98.5187	-120.234	84.2272
522	3	1691.53	3.69744	4.85694	53.2601	41.9957	-95.5536	-174.948	-55.4825	142.72	59.4945	40.5991	64.8384	-30.4147	-62.3084	89.572	-80.0379	131.677	-236.941	174.359	-94.3907	180.817	-40.0714	-77.56	-80.786	348.642	-169.526	190.769	-54.507	91.2839	-80.0729	66.2897	-178.992	166.72	-141.847	98.3575	-120.234	84.2272
522	4	1695.51	3.69763	4.8562	53.2624	42.1576	-95.5536	-174.948	-55.4825	142.72	59.4945	40.5991	64.8384	-30.4147	-62.3084	89.572	-80.0379	131.677	-236.637	174.88	-95.1563	180.815	-39.854	-77.7733	-80.7745	348.62	-169.359	191.022	-54.5023	91.3115	-79.8246	67.8786	-180.992	168.505	-143.396	98.5968	-120.234	84.2272
522	5	1693.26	3.69653	4.85493	53.5432	42.1466	-95.5536	-174.948	-55.4825	142.72	59.4945	40.5991	64.8384	-30.4147	-62.3084	89.572	-80.0379	131.677	-236.637	174.88	-95.1563	180.815	-39.854	-77.7733	-81.5239	350.62	-171.166	190.697	-54.4568	91.1057	-79.9716	66.1565	-179.266	168.404	-143.325	98.5005	-120.234	84.2272
522	6	1693.57	3.69622	4.85454	53.5686	42.358	-95.5536	-174.948	-55.4825	142.72	59.4945	40.5991	64.8384	-30.4147	-62.3084	89.572	-80.0379	131.677	-236.637	174.88	-95.1563	180.815	-39.854	-77.7733	-81.5239	350.62	-171.166	190.697	-54.4568	91.1057	-80.0284	67.8698	-181.266	169.04	-143.438	99.5646	-120.987	83.8037
523	1	1693.54	3.69622	4.85454	53.5686	42.358	-95.5536	-174.948	-55.4825	142.72	59.4945	40.5991	64.8384	-30.4147	-62.3084	89.572	-80.0379	131.677	-236.637	174.88	-95.1563	180.815	-39.854	-77.7733	-81.5239	350.62	-171.166	190.697	-54.4568	91.1057	-80.0284	67.8698	-181.266	169.04	-143.438	99.5646	-120.987	83.8037
523	2	1700.1	3.69887	4.85607	53.8695	42.3209	-95.5536	-174.948	-55.4825	142.72	59.4945	40.5991	64.8352	-30.3822	-62.3142	89.6084	-80.0693	131.69	-236.637	174.88	-95.1572	180.815	-39.8531	-77.7734	-81.5243	352.553	-173.166	192.648	-56.2058	90.9244	-80.0284	67.8698	-181.266	169.04	-143.438	99.5646	-120.987	83.8037
523	3	1704.89	3.70071	4.85726	53.8031	42.3984	-95.5536	-174.948	-55.4825	142.72	59.4945	40.5991	64.8352	-30.3822	-62.3142	89.6084	-80.0693	131.69	-236.616	174.883	-95.1553	180.808	-39.8548	-77.7676	-81.8267	354.553	-175.034	193.458	-57.141	90.7889	-80.0367	67.8335	-181.224	168.969	-143.375	99.5589	-120.987	83.8037
523	4	1708.36	3.70089	4.85676	53.8291	42.5834	-95.5536	-174.948	-55.4825	142.72	59.4945	40.5991	64.8371	-30.3945	-62.3168	89.6115	-80.0786	131.71	-236.376	175.295	-95.7624	180.821	-39.6942	-77.9373	-81.8158	354.527	-174.889	193.662	-57.1334	90.8123	-79.7962	69.4834	-183.224	170.9	-145.075	99.7869	-120.987	83.8037
523	5	1704.44	3.69914	4.85551	53.8833	42.466	-95.5536	-174.948	-55.4825	142.72	59.4945	40.5991	64.8371	-30.3945	-62.3168	89.6115	-80.0786	131.71	-236.376	175.295	-95.7624	180.821	-39.6942	-77.9373	-81.5853	352.527	-173.048	192.714	-56.0273	90.8962	-79.8318	69.0597	-182.796	170.863	-145.049	99.7574	-120.987	83.8037
523	6	1701.69	3.69742	4.85441	53.5928	42.4406	-95.5536	-174.948	-55.4825	142.72	59.4945	40.5991	64.8371	-30.3945	-62.3168	89.6115	-80.0786	131.71	-236.376	175.295	-95.7624	180.821	-39.6942	-77.9373	-81.4074	350.527	-171.115	191.411	-54.6892	91.0111	-79.8315	69.0937	-182.835	170.884	-145.061	99.7741	-121.01	83.7909
524	1	1700.23	3.69742	4.85441	53.5928	42.4406	-95.5536	-174.948	-55.4825	142.72	59.4945	40.5991	64.8371	-30.3945	-62.3168	89.6115	-80.0786	131.71	-236.376	175.295	-95.7624	180.821	-39.6942	-77.9373	-81.4074	350.527	-171.115	191.411	-54.6892	91.0111	-79.8315	69.0937	-182.835	170.884	-145.061	99.7741	-121.01	83.7909
524	2	1706.43	3.69986	4.85575	53.8999	42.4387	-95.5536	-174.948	-55.4825	142.72	59.4945	40.5991	64.8338	-30.3606	-62.3229	89.6495	-80.1115	131.723	-236.376	175.295	-95.7626	180.821	-39.694	-77.9374	-81.4955	352.509	-173.115	193.036	-56.1942	90.8307	-79.8315	69.0937	-182.835	170.884	-145.061	99.7741	-121.01	83.7909
524	3	1711.77	3.70207	4.85696	53.8225	42.4923	-95.5536	-174.948	-55.4825	142.72	59.4945	40.5991	64.8338	-30.3606	-62.3229	89.6495	-80.1115	131.723	-236.341	175.299	-95.7592	180.81	-39.6969	-77.9273	-81.8146	354.509	-174.975	193.772	-57.0699	90.6945	-79.8772	68.8466	-182.555	170.446	-144.67	99.7413	-121.01	83.7909
524	4	1717.23	3.70315	4.85656	53.877	42.6811	-95.5536	-174.948	-55.4825	142.72	59.4945	40.5991	64.8548	-30.4931	-62.3528	89.6826	-80.2129	131.941	-236.148	175.632	-96.2496	180.824	-39.5699	-78.0645	-81.803	354.481	-174.822	193.988	-57.0619	90.7195	-79.65	70.5097	-184.517	172.446	-146.447	99.9558	-121.01	83.7909
524	5	1712.02	3.70065	4.85474	53.9353	42.5151	-95.5536	-174.948	-55.4825	142.72	59.4945	40.5991	64.8548	-30.4931	-62.3528	89.6826	-80.2129	131.941	-236.218	175.489	-96.0794	180.935	-39.6714	-78.0906	-81.5373	352.481	-172.995	193.169	-56.0586	90.8042	-79.7153	69.7386	-183.736	172.365	-146.387	99.9011	-121.01	83.7909
524	6	1713.81	3.70045	4.85471	53.9847	42.753	-95.5536	-174.948	-55.4825	142.72	59.4945	40.5991	64.8548	-30.4931	-62.3528	89.6826	-80.2129	131.941	-236.218	175.489	-96.0794	180.935	-39.6714	-78.0906	-81.5373	352.481	-172.995	193.169	-56.0586	90.8042	-79.6725	71.5131	-185.736	173.691	-147.301	100.648	-121.491	83.5202
525	1	1713.8	3.70045	4.85471	53.9847	42.753	-95.5536	-174.948	-55.4825	142.72	59.4945	40.5991	64.8548	-30.4931	-62.3528	89.6826	-80.2129	131.941	-236.218	175.489	-96.0794	180.935	-39.6714	-78.0906	-81.5373	352.481	-172.995	193.169	-56.0586	90.8042	-79.6725	71.5131	-185.736	173.691	-147.301	100.648	-121.491	83.5202
525	2	1718.25	3.70196	4.85571	53.9219	42.8301	-95.5536	-174.948	-55.4825	142.72	59.4945	40.5991	64.8536	-30.4807	-62.355	89.6965	-80.2249	131.946	-236.218	175.489	-96.0794	180.935	-39.6714	-78.0906	-81.824	354.481	-174.87	194.031	-57.0346	90.6706	-79.6725	71.5131	-185.736	173.691	-147.301	100.648	-121.491	83.5202
525	3	1716.11	3.70122	4.8551	53.991	42.7266	-95.5536	-174.948	-55.4825	142.72	59.4945	40.5991	64.8536	-30.4807	-62.355	89.6965	-80.2249	131.946	-236.203	175.49	-96.0778	180.93	-39.6726	-78.0862	-81.4821	352.481	-173.058	193.349	-56.1423	90.7628	-79.6819	71.4405	-185.658	173.582	-147.202	100.641	-121.491	83.5202
525	4	1719.34	3.70123	4.85502	54.0413	42.9356	-95.5536	-174.948	-55.4825	142.72	59.4945	40.5991	64.8536	-30.4807	-62.355	89.6965	-80.2249	131.946	-236.065	175.729	-96.4297	180.937	-39.5796	-78.1843	-81.4775	352.471	-172.995	193.439	-56.1396	90.7732	-79.5019	73.0156	-187.397	175.582	-149.015	100.809	-121.491	83.5202
525	5	1714.35	3.69895	4.85263	54.0056	42.7076	-95.5536	-174.948	-55.4825	142.72	59.4945	40.5991	64.8536	-30.4807	-62.355	89.6965	-80.2249	131.946	-236.229	175.424	-96.0721	181.2	-39.8254	-78.249	-81.4852	352.504	-173.025	193.447	-56.1501	90.7704	-79.667	71.0491	-185.397	175.307	-148.806	100.654	-121.45	83.5436
525	6	1711.91	3.69735	4.85163	53.7157	42.6649	-95.5536	-174.948	-55.4825	142.72	59.4945	40.5991	64.8536	-30.4807	-62.355	89.6965	-80.2249	131.946	-236.229	175.424	-96.0721	181.2	-39.8254	-78.249	-81.2704	350.504	-171.113	192.306	-54.936	90.8826	-79.6658	71.0705	-185.42	175.329	-148.825	100.659	-121.465	83.5352
526	1	1711.9	3.69735	4.85163	53.7157	42.6649	-95.5536	-174.948	-55.4825	142.72	59.4945	40.5991	64.8536	-30.4807	-62.355	89.6965	-80.2249	131.946	-236.229	175.424	-96.0721	181.2	-39.8254	-78.249	-81.2704	350.504	-171.113	192.306	-54.936	90.8826	-79.6658	71.0705	-185.42	175.329	-148.825	100.659	-121.465	83.5352
526	2	1712.15	3.69767	4.85116	53.657	42.4585	-95.5536	-174.948	-55.4825	142.72	59.4945	40.5991	64.8521	-30.4654	-62.3577	89.7136	-80.2396	131.951	-236.229	175.424	-96.0721	181.2	-39.8254	-78.249	-81.2704	350.504	-171.113	192.306	-54.936	90.8826	-79.8197	69.6214	-183.889	173.329	-146.996	100.521	-121.465	83.5352
526	3	1715.27	3.69922	4.85128	53.6099	42.2791	-95.5536	-174.948	-55.4825	142.72	59.4945	40.5991	64.8521	-30.4654	-62.3577	89.7136	-80.2396	131.951	-236.176	175.43	-96.0667	181.183	-39.8295	-78.2338	-81.2729	350.52	-171.129	192.313	-54.9433	90.881	-79.9961	68.3646	-182.527	171.329	-145.186	100.386	-121.465	83.5352
526	4	1717.42	3.69934	4.85107	53.6456	42.4794	-95.5536	-174.948	-55.4825	142.72	59.4945	40.5991	64.8533	-30.4731	-62.3595	89.7155	-80.2455	131.964	-235.996	175.742	-96.5264	181.184	-39.7018	-78.3612	-81.2654	350.505	-171.028	192.463	-54.9401	90.8981	-79.7824	70.003	-184.431	173.329	-146.972	100.585	-121.465	83.5352
526	5	1716.78	3.69781	4.84953	53.8352	42.4669	-95.5536	-174.948	-55.4825	142.72	59.4945	40.5991	64.8533	-30.4731	-62.3595	89.7155	-80.2455	131.964	-235.996	175.742	-96.5264	181.184	-39.7018	-78.3612	-82.1261	352.5	-172.769	191.784	-54.6036	90.6539	-79.9466	68.0389	-182.431	173.099	-146.805	100.429	-121.465	83.5352
526	6	1716.44	3.6976	4.84948	53.8818	42.7021	-95.5536	-174.948	-55.4825	142.72	59.4945	40.5991	64.8533	-30.4731	-62.3595	89.7155	-80.2455	131.964	-235.996	175.742	-96.5264	181.184	-39.7018	-78.3612	-82.1261	352.5	-172.769	191.784	-54.6036	90.6539	-79.9212	69.8209	-184.431	174.389	-147.672	101.202	-121.977	83.2475
527	1	1716.42	3.6976	4.84948	53.8818	42.7021	-95.5536	-174.948	-55.4825	142.72	59.4945	40.5991	64.8533	-30.4731	-62.3595	89.7155	-80.2455	131.964	-235.996	175.742	-96.5264	181.184	-39.7018	-78.3612	-82.1261	352.5	-172.769	191.784	-54.6036	90.6539	-79.9212	69.8209	-184.431	174.389	-147.672	101.202	-121.977	83.2475
527	2	1719.32	3.69835	4.84914	53.8193	42.5106	-95.5536	-174.948	-55.4825	142.72	59.4945	40.5991	64.8506	-30.4459	-62.3643	89.7459	-80.2717	131.974	-235.996	175.742	-96.5264	181.184	-39.7018	-78.3612	-82.1574	352.827	-173.087	191.991	-54.8123	90.6302	-80.0896	68.4198	-182.929	172.389	-145.855	101.058	-121.977	83.2475
527	3	1724.4	3.70042	4.85044	53.756	42.5496	-95.5536	-174.948	-55.4825	142.72	59.4945	40.5991	64.8506	-30.4459	-62.3643	89.7459	-80.2717	131.974	-235.974	175.745	-96.5239	181.177	-39.7036	-78.3545	-82.4042	354.827	-174.991	193.027	-55.9177	90.4895	-80.1141	68.2665	-182.761	172.13	-145.621	101.04	-121.977	83.2475
527	4	1725.85	3.70048	4.85031	53.7974	42.7507	-95.5536	-174.948	-55.4825	142.72	59.4945	40.5991	64.8512	-30.4495	-62.3653	89.7468	-80.2746	131.98	-235.814	176.025	-96.9362	181.178	-39.5905	-78.4683	-82.3966	354.81	-174.897	193.16	-55.9139	90.5049	-79.9105	69.891	-184.625	174.13	-147.414	101.229	-121.977	83.2475
527	5	1722.24	3.69769	4.84817	53.8146	42.6257	-95.5536	-174.948	-55.4825	142.72	59.4945	40.5991	64.8512	-30.4495	-62.3653	89.7468	-80.2746	131.98	-235.814	176.025	-96.9362	181.178	-39.5905	-78.4683	-82.4023	352.81	-172.979	191.508	-54.2242	90.5461	-79.9971	68.8372	-183.548	173.996	-147.319	101.137	-121.977	83.2475
527	6	1722.67	3.69752	4.84825	53.8696	42.87	-95.5536	-174.948	-55.4825	142.72	59.4945	40.5991	64.8512	-30.4495	-62.3653	89.7468	-80.2746	131.98	-235.814	176.025	-96.9362	181.178	-39.5905	-78.4683	-82.4023	352.81	-172.979	191.508	-54.2242	90.5461	-79.9421	70.6455	-185.548	175.528	-148.467	101.798	-122.395	83.012
528	1	1722.63	3.69752	4.84825	53.8696	42.87	-95.5536	-174.948	-55.4825	142.72	59.4945	40.5991	64.8512	-30.4495	-62.3653	89.7468	-80.2746	131.98	-235.814	176.025	-96.9362	181.178	-39.5905	-78.4683	-82.4023	352.81	-172.979	191.508	-54.2242	90.5461	-79.9421	70.6455	-185.548	175.528	-148.467	101.798	-122.395	83.012
528	2	1727.32	3.69934	4.84952	53.8224	42.9023	-95.5536	-174.948	-55.4825	142.72	59.4945	40.5991	64.8502	-30.4392	-62.3671	89.7584	-80.2845	131.984	-235.814	176.025	-96.9362	181.178	-39.5905	-78.4683	-82.5771	354.81	-174.922	192.839	-55.5568	90.4035	-79.9421	70.6455	-185.548	175.528	-148.467	101.798	-122.395	83.012
528	3	1725.65	3.69868	4.84875	53.8687	42.7731	-95.5536	-174.948	-55.4825	142.72	59.4945	40.5991	64.8502	-30.4392	-62.3671	89.7584	-80.2845	131.984	-235.79	176.027	-96.9335	181.17	-39.5925	-78.4612	-82.2946	352.81	-173.077	191.906	-54.4692	90.4966	-79.9865	70.2243	-185.106	174.925	-147.915	101.761	-122.395	83.012
528	4	1728.48	3.6987	4.84878	53.9215	42.9806	-95.5536	-174.948	-55.4825	142.72	59.4945	40.5991	64.8506	-30.4417	-62.3678	89.759	-80.2865	131.989	-235.672	176.236	-97.2401	181.168	-39.5062	-78.5453	-82.2903	352.801	-173.025	191.982	-54.4678	90.5053	-79.826	71.7749	-186.781	176.925	-149.741	101.909	-122.395	83.012
528	5	1726.04	3.69906	4.84755	53.8663	42.7451	-95.5536	-174.948	-55.4825	142.72	59.4945	40.5991	64.8506	-30.4417	-62.3678	89.759	-80.2865	131.989	-235.672	176.236	-97.2401	181.168	-39.5062	-78.5453	-82.3162	352.868	-173.084	191.968	-54.4643	90.4972	-79.9846	69.8235	-184.781	176.616	-149.513	101.726	-122.341	83.0339
528	6	1727.1	3.69895	4.84789	53.9366	42.9931	-95.5536	-174.948	-55.4825	142.72	59.4945	40.5991	64.8506	-30.4417	-62.3678	89.759	-80.2865	131.989	-235.672	176.236	-97.2401	181.168	-39.5062	-78.5453	-82.3162	352.868	-173.084	191.968	-54.4643	90.4972	-79.8797	71.5667	-186.617	178.616	-151.266	102.051	-122.498	82.9461
529	1	1726.11	3.69895	4.84789	53.9366	42.9931	-95.5536	-174.948	-55.4825	142.72	59.4945	40.5991	64.8506	-30.4417	-62.3678	89.759	-80.2865	131.989	-235.672	176.236	-97.2401	181.168	-39.5062	-78.5453	-82.3162	352.868	-173.084	191.968	-54.4643	90.4972	-79.8797	71.5667	-186.617	178.616	-151.266	102.051	-122.498	82.9461
529	2	1730.6	3.70063	4.84907	53.8843	43.0406	-95.5536	-174.948	-55.4825	142.72	59.4945	40.5991	64.8497	-30.4324	-62.3695	89.7694	-80.2955	131.992	-235.672	176.236	-97.2401	181.168	-39.5062	-78.5453	-82.529	354.868	-175.004	193.141	-55.6786	90.3591	-79.8797	71.5667	-186.617	178.616	-151.266	102.051	-122.498	82.9461
529	3	1729.08	3.69991	4.84851	53.9631	43.0072	-95.5536	-174.948	-55.4825	142.72	59.4945	40.5991	64.8497	-30.4324	-62.3695	89.7694	-80.2955	131.992	-235.65	176.238	-97.2375	181.161	-39.508	-78.5389	-82.2326	352.868	-173.168	192.265	-54.6329	90.4496	-79.8608	71.8495	-186.903	178.974	-151.599	102.071	-122.498	82.9461
529	4	1729.81	3.70003	4.84794	53.8908	42.788	-95.5536	-174.948	-55.4825	142.72	59.4945	40.5991	64.8497	-30.4324	-62.3695	89.7694	-80.2955	131.992	-235.597	176.331	-97.3747	181.161	-39.47	-78.5766	-82.2304	352.864	-173.141	192.305	-54.6321	90.4541	-79.9584	70.378	-185.451	176.974	-149.73	101.978	-122.498	82.9461
