## Supplemental Data 1 for "Linearised loop kinematics to study pathways between conformations": torsion_step_2_trial4.csv (part 2 of 2)

iteration	mod_step	score	CA_rmsd_start	CA_rmsd_target	torsion_rmsd_start	torsion_rmsd_target	phi_9	psi_9	phi_10	psi_10	phi_11	psi_11	phi_12	psi_12	phi_13	psi_13	phi_14	psi_14	phi_15	psi_15	phi_16	psi_16	phi_17	psi_17	phi_18	psi_18	phi_19	psi_19	phi_20	psi_20	phi_21	psi_21	phi_22	psi_22	phi_23	psi_23	phi_24	psi_24	file
529	5	1728.82	3.69572	4.84474	53.8216	42.6799	-95.5536	-174.948	-55.4825	142.72	59.4945	40.5991	64.8497	-30.4324	-62.3695	89.7694	-80.2955	131.992	-235.848	175.853	-96.7849	181.643	-39.9502	-78.604	-82.623	353.487	-173.633	191.698	-54.2055	90.3563	-80.1164	68.4291	-183.451	176.659	-149.499	101.79	-122.498	82.9461
529	6	1728.04	3.69562	4.845	53.8914	42.9431	-95.5536	-174.948	-55.4825	142.72	59.4945	40.5991	64.8497	-30.4324	-62.3695	89.7694	-80.2955	131.992	-235.848	175.853	-96.7849	181.643	-39.9502	-78.604	-82.6164	353.457	-173.602	191.662	-54.1716	90.3606	-80.0312	70.3126	-185.451	178.652	-151.187	102.238	-122.751	82.8038
530	1	1724.43	3.69562	4.845	53.8914	42.9431	-95.5536	-174.948	-55.4825	142.72	59.4945	40.5991	64.8497	-30.4324	-62.3695	89.7694	-80.2955	131.992	-235.848	175.853	-96.7849	181.643	-39.9502	-78.604	-82.6164	353.457	-173.602	191.662	-54.1716	90.3606	-80.0312	70.3126	-185.451	178.652	-151.187	102.238	-122.751	82.8038
530	2	1721.3	3.69431	4.8465	53.8717	42.906	-95.5536	-174.948	-55.4825	142.72	59.4945	40.5991	64.8492	-30.4271	-62.3704	89.7754	-80.3006	131.994	-235.848	175.853	-96.7849	181.643	-39.9502	-78.604	-83.0044	355.311	-175.474	193.662	-56.1218	90.1206	-80.0312	70.3126	-185.451	178.652	-151.187	102.238	-122.751	82.8038
530	3	1721.02	3.69398	4.84641	53.9976	43.0054	-95.5536	-174.948	-55.4825	142.72	59.4945	40.5991	64.8492	-30.4271	-62.3704	89.7754	-80.3006	131.994	-235.816	175.856	-96.7812	181.633	-39.9527	-78.5943	-82.6862	353.311	-173.66	192.866	-55.1227	90.1991	-79.9463	71.5682	-186.718	180.284	-152.709	102.322	-122.751	82.8038
530	4	1721.32	3.69406	4.84588	53.9256	42.7885	-95.5536	-174.948	-55.4825	142.72	59.4945	40.5991	64.8492	-30.4272	-62.3704	89.7754	-80.3007	131.994	-235.779	175.923	-96.879	181.629	-39.9236	-78.6208	-82.6837	353.306	-173.631	192.908	-55.1217	90.2041	-80.0228	70.12	-185.331	178.284	-150.826	102.248	-122.751	82.8038
530	5	1722.61	3.6913	4.84366	53.8376	42.7497	-95.5536	-174.948	-55.4825	142.72	59.4945	40.5991	64.8492	-30.4272	-62.3704	89.7754	-80.3007	131.994	-235.779	175.923	-96.879	181.629	-39.9236	-78.6208	-83.2319	353.002	-173.188	190.908	-53.3807	90.1077	-80.1622	68.3886	-183.551	177.975	-150.597	102.075	-122.751	82.8038
530	6	1720.83	3.69125	4.84406	53.9064	42.9855	-95.5536	-174.948	-55.4825	142.72	59.4945	40.5991	64.8492	-30.4272	-62.3704	89.7754	-80.3007	131.994	-235.779	175.923	-96.879	181.629	-39.9236	-78.6208	-83.2319	353.002	-173.188	190.908	-53.3807	90.1077	-80.0695	70.0487	-185.263	179.975	-152.389	102.319	-122.859	82.7431
531	1	1720.81	3.69125	4.84406	53.9064	42.9855	-95.5536	-174.948	-55.4825	142.72	59.4945	40.5991	64.8492	-30.4272	-62.3704	89.7754	-80.3007	131.994	-235.779	175.923	-96.879	181.629	-39.9236	-78.6208	-83.2319	353.002	-173.188	190.908	-53.3807	90.1077	-80.0695	70.0487	-185.263	179.975	-152.389	102.319	-122.859	82.7431
531	2	1724.62	3.69313	4.84543	53.8655	42.9988	-95.5536	-174.948	-55.4825	142.72	59.4945	40.5991	64.8484	-30.4196	-62.3718	89.7839	-80.308	131.997	-235.779	175.923	-96.879	181.629	-39.9236	-78.6208	-83.3606	355.002	-175.158	192.437	-54.8674	89.9645	-80.0695	70.0487	-185.263	179.975	-152.389	102.319	-122.859	82.7431
531	3	1723.92	3.69243	4.84482	53.9363	42.9677	-95.5536	-174.948	-55.4825	142.72	59.4945	40.5991	64.8484	-30.4196	-62.3718	89.7839	-80.308	131.997	-235.754	175.926	-96.8762	181.622	-39.9255	-78.6136	-83.0972	353.002	-173.305	191.418	-53.7086	90.054	-80.0586	70.2532	-185.467	180.232	-152.63	102.331	-122.859	82.7431
531	4	1725.81	3.6925	4.84437	53.8685	42.7552	-95.5536	-174.948	-55.4825	142.72	59.4945	40.5991	64.8484	-30.4196	-62.3718	89.7839	-80.308	131.997	-235.737	175.957	-96.9225	181.619	-39.9113	-78.6261	-83.0955	352.999	-173.286	191.446	-53.7083	90.0572	-80.1358	68.7982	-184.063	178.232	-150.75	102.256	-122.859	82.7431
531	5	1726.59	3.69	4.84239	53.8214	42.7719	-95.5536	-174.948	-55.4825	142.72	59.4945	40.5991	64.8484	-30.4196	-62.3718	89.7839	-80.308	131.997	-235.737	175.957	-96.9225	181.619	-39.9113	-78.6261	-83.4807	352.212	-172.355	189.446	-51.9726	90.0465	-80.2146	67.8192	-183.055	178.055	-150.619	102.157	-122.859	82.7431
531	6	1724.72	3.68995	4.84278	53.8898	43.0114	-95.5536	-174.948	-55.4825	142.72	59.4945	40.5991	64.8484	-30.4196	-62.3718	89.7839	-80.308	131.997	-235.737	175.957	-96.9225	181.619	-39.9113	-78.6261	-83.4807	352.212	-172.355	189.446	-51.9726	90.0465	-80.1285	69.5201	-184.813	180.055	-152.395	102.435	-122.995	82.6669
532	1	1724.7	3.68995	4.84278	53.8898	43.0114	-95.5536	-174.948	-55.4825	142.72	59.4945	40.5991	64.8484	-30.4196	-62.3718	89.7839	-80.308	131.997	-235.737	175.957	-96.9225	181.619	-39.9113	-78.6261	-83.4807	352.212	-172.355	189.446	-51.9726	90.0465	-80.1285	69.5201	-184.813	180.055	-152.395	102.435	-122.995	82.6669
532	2	1728.09	3.6921	4.84423	53.8855	42.9356	-95.5536	-174.948	-55.4825	142.72	59.4945	40.5991	64.8472	-30.4066	-62.3741	89.7985	-80.3206	132.002	-235.737	175.957	-96.9225	181.619	-39.9113	-78.6261	-83.3677	353.706	-173.963	191.446	-53.718	89.9108	-80.1285	69.5201	-184.813	180.055	-152.395	102.435	-122.995	82.6669
532	3	1729.31	3.67996	4.82376	53.9328	43.1088	-95.5917	-175.424	-55.1322	142.078	60.2062	40.4173	64.7453	-29.3296	-63.1535	89.8798	-80.3992	131.696	-236.639	173.412	-94.4229	183.941	-41.6812	-79.3515	-82.2331	351.911	-172.157	189.539	-51.8164	90.604	-80.0997	70.0869	-185.432	179.694	-152.056	102.662	-123.215	82.6904
532	4	1731.7	3.68002	4.82316	53.8609	42.8931	-95.5917	-175.424	-55.1322	142.078	60.2062	40.4173	64.7453	-29.3296	-63.1535	89.8798	-80.3992	131.696	-236.588	173.507	-94.5599	183.925	-41.6315	-79.3879	-82.2312	351.907	-172.133	189.575	-51.8164	90.6081	-80.186	68.6217	-184	177.694	-150.182	102.579	-123.215	82.6904
532	5	1732.36	3.67799	4.82157	53.7366	42.9966	-95.5917	-175.424	-55.1322	142.078	60.2062	40.4173	64.7453	-29.3296	-63.1535	89.8798	-80.3992	131.696	-236.588	173.507	-94.5599	183.925	-41.6315	-79.3879	-82.693	351.593	-171.594	187.575	-50.1933	90.608	-80.2329	68.0353	-183.396	177.592	-150.108	102.517	-123.215	82.6904
532	6	1730.46	3.67794	4.82196	53.8049	43.2357	-95.5917	-175.424	-55.1322	142.078	60.2062	40.4173	64.7453	-29.3296	-63.1535	89.8798	-80.3992	131.696	-236.588	173.507	-94.5599	183.925	-41.6315	-79.3879	-82.693	351.593	-171.594	187.575	-50.1933	90.608	-80.1419	69.7442	-185.17	179.592	-151.877	102.803	-123.353	82.6105
533	1	1731.25	3.67805	4.8223	53.8193	43.3418	-95.5536	-174.948	-55.4825	142.72	59.4945	40.5991	64.6711	-28.5261	-63.7449	89.9544	-80.4722	131.479	-236.588	173.506	-94.5597	183.925	-41.6316	-79.3879	-83.0932	352.438	-172.24	186.865	-49.7774	90.5539	-80.1419	69.7442	-185.17	179.592	-151.877	102.803	-123.353	82.6105
533	2	1732.57	3.67968	4.82347	53.8655	43.1705	-95.5536	-174.948	-55.4825	142.72	59.4945	40.5991	64.6706	-28.5214	-63.7457	89.96	-80.4769	131.481	-236.588	173.506	-94.5598	183.925	-41.6316	-79.3879	-82.6957	352.762	-172.816	188.865	-51.3436	90.4922	-80.1419	69.7442	-185.17	179.592	-151.877	102.803	-123.353	82.6105
533	3	1733.26	3.68016	4.82414	53.9383	43.3947	-95.5536	-174.948	-55.4825	142.72	59.4945	40.5991	64.6706	-28.5214	-63.7457	89.96	-80.4769	131.481	-236.572	173.509	-94.5584	183.919	-41.6325	-79.383	-82.6922	352.803	-172.86	188.921	-51.3928	90.4886	-80.0517	71.3143	-186.736	181.592	-153.749	102.897	-123.353	82.6105
533	4	1734.31	3.68027	4.82335	53.8563	43.1711	-95.5536	-174.948	-55.4825	142.72	59.4945	40.5991	64.6714	-28.5266	-63.7462	89.9612	-80.4804	131.488	-236.461	173.714	-94.8575	183.883	-41.5231	-79.4621	-82.6873	352.793	-172.803	189.006	-51.393	90.4982	-80.1075	69.8912	-185.417	179.592	-151.853	102.84	-123.353	82.6105
533	5	1735.01	3.67827	4.82181	53.8109	43.2685	-95.5536	-174.948	-55.4825	142.72	59.4945	40.5991	64.6714	-28.5266	-63.7462	89.9612	-80.4804	131.488	-236.461	173.714	-94.8575	183.883	-41.5231	-79.4621	-83.0796	352.25	-172.061	187.006	-49.7394	90.5185	-80.1458	69.4098	-184.92	179.498	-151.783	102.788	-123.353	82.6105
533	6	1735.34	3.67675	4.82066	53.7397	43.454	-95.5536	-174.948	-55.4825	142.72	59.4945	40.5991	64.6714	-28.5266	-63.7462	89.9612	-80.4804	131.488	-236.461	173.714	-94.8575	183.883	-41.5231	-79.4621	-83.5155	352.072	-171.614	185.006	-48.1872	90.5614	-80.1464	69.4027	-184.913	179.487	-151.773	102.788	-123.358	82.6075
534	1	1735.31	3.67675	4.82066	53.7397	43.454	-95.5536	-174.948	-55.4825	142.72	59.4945	40.5991	64.6714	-28.5266	-63.7462	89.9612	-80.4804	131.488	-236.461	173.714	-94.8575	183.883	-41.5231	-79.4621	-83.5155	352.072	-171.614	185.006	-48.1872	90.5614	-80.1464	69.4027	-184.913	179.487	-151.773	102.788	-123.358	82.6075
534	2	1740.3	3.68616	4.82821	53.854	43.451	-95.5108	-174.749	-55.6732	142.371	59.8127	40.6394	64.5833	-27.953	-64.39	89.7581	-80.2788	131.639	-236.753	173.078	-94.0018	184.048	-41.8205	-79.3676	-83.2174	352.929	-172.652	186.533	-49.7299	90.4868	-80.0924	70.3307	-184.834	180.432	-153.043	101.328	-122.143	82.8677
534	3	1732.81	3.68863	4.83001	53.9014	43.3003	-95.5108	-174.749	-55.6732	142.371	59.8127	40.6394	64.5833	-27.953	-64.39	89.7581	-80.2788	131.639	-236.744	173.079	-94.0012	184.045	-41.821	-79.3649	-82.6726	353.382	-173.452	188.533	-51.7051	90.401	-80.091	70.358	-184.861	180.466	-153.075	101.329	-122.143	82.8677
534	4	1734.21	3.68868	4.82941	53.8283	43.084	-95.5108	-174.749	-55.6732	142.371	59.8127	40.6394	64.5833	-27.9531	-64.39	89.7581	-80.2788	131.639	-236.689	173.18	-94.1487	184.027	-41.7663	-79.4039	-82.6702	353.377	-173.424	188.575	-51.7052	90.4057	-80.1646	68.8969	-183.454	178.466	-151.194	101.256	-122.143	82.8677
534	5	1729.68	3.68422	4.8277	53.6902	42.9783	-95.5102	-174.709	-55.7006	142.419	59.7591	40.6528	64.5904	-28.0304	-64.3384	89.7453	-80.2688	131.666	-236.574	173.84	-94.7574	184.01	-41.7797	-78.7881	-83.8407	353.498	-173.295	187.19	-50.4573	90.3157	-80.3229	66.9177	-181.43	178.143	-150.962	101.061	-122.122	82.8734
534	6	1728.14	3.68414	4.82794	53.7556	43.2348	-95.5102	-174.709	-55.7006	142.419	59.7591	40.6528	64.5904	-28.0304	-64.3384	89.7453	-80.2688	131.666	-236.574	173.84	-94.7574	184.01	-41.7797	-78.7881	-83.8407	353.498	-173.295	187.19	-50.4573	90.3157	-80.2744	68.807	-183.43	180.017	-152.517	101.584	-122.452	82.6993
535	1	1727.45	3.68409	4.82791	53.7369	43.2273	-95.5536	-174.948	-55.4825	142.72	59.4945	40.5991	64.5506	-27.6837	-64.571	89.7387	-80.2401	131.544	-236.587	173.811	-94.7188	184.012	-41.7881	-78.7838	-83.8407	353.498	-173.295	187.19	-50.4573	90.3157	-80.2744	68.807	-183.43	180.017	-152.517	101.584	-122.452	82.6993
535	2	1712.23	3.67878	4.82333	53.676	43.1583	-95.5536	-174.948	-55.4825	142.72	59.4945	40.5991	64.5006	-27.1716	-64.6388	90.3525	-80.7697	131.757	-236.645	175.183	-96.6818	182.233	-39.7881	-79.159	-83.8333	353.512	-173.31	187.206	-50.4732	90.314	-80.2744	68.807	-183.43	180.017	-152.517	101.584	-122.452	82.6993
535	3	1711.58	3.67899	4.82387	53.7474	43.3789	-95.5536	-174.948	-55.4825	142.72	59.4945	40.5991	64.5006	-27.1716	-64.6388	90.3525	-80.7697	131.757	-236.636	175.184	-96.6809	182.231	-39.7888	-79.1565	-83.8333	353.512	-173.31	187.206	-50.4732	90.314	-80.1923	70.3409	-184.949	182.017	-154.391	101.668	-122.452	82.6993
535	4	1712.62	3.67908	4.82347	53.6776	43.1689	-95.5536	-174.948	-55.4825	142.72	59.4945	40.5991	64.5006	-27.1716	-64.6388	90.3525	-80.7697	131.757	-236.627	175.202	-96.7063	182.228	-39.78	-79.1633	-83.8308	353.507	-173.284	187.245	-50.4735	90.3184	-80.2405	68.9131	-183.628	180.017	-152.493	101.617	-122.452	82.6993
535	5	1713.63	3.67516	4.82035	53.5685	43.114	-95.6142	-175.098	-55.2947	143.401	58.8313	40.5944	64.5623	-27.7249	-64.2502	90.337	-80.7794	131.926	-236.103	176.341	-98.2452	181.915	-39.2323	-79.2653	-84.7413	353.478	-172.913	186.294	-49.4748	90.2998	-80.3371	67.8416	-182.584	179.95	-152.483	101.666	-122.545	82.7727
535	6	1717.49	3.67522	4.81821	53.4968	42.8563	-95.6142	-175.098	-55.2947	143.401	58.8313	40.5944	64.5623	-27.7249	-64.2502	90.337	-80.7794	131.926	-236.103	176.341	-98.2452	181.915	-39.2323	-79.2653	-84.7413	353.478	-172.913	186.294	-49.4748	90.2998	-80.6213	65.9205	-180.679	177.969	-150.483	101.528	-122.64	82.7212
536	1	1715.33	3.67528	4.81815	53.5477	42.8814	-95.5536	-174.948	-55.4825	142.72	59.4945	40.5991	64.67	-28.6778	-63.5833	90.3227	-80.8071	132.218	-236.088	176.373	-98.2888	181.907	-39.218	-79.2683	-84.7413	353.478	-172.913	186.294	-49.4748	90.2998	-80.6213	65.9205	-180.679	177.969	-150.483	101.528	-122.64	82.7212
536	2	1713.73	3.67699	4.81941	53.5958	42.7043	-95.5536	-174.948	-55.4825	142.72	59.4945	40.5991	64.6695	-28.6723	-63.5841	90.329	-80.8125	132.22	-236.088	176.373	-98.2888	181.907	-39.218	-79.2683	-84.2959	353.759	-173.473	188.294	-51.1576	90.2394	-80.6217	65.9163	-180.675	177.963	-150.478	101.528	-122.64	82.7212
536	3	1716.28	3.67778	4.81926	53.5421	42.5165	-95.5536	-174.948	-55.4825	142.72	59.4945	40.5991	64.6695	-28.6723	-63.5841	90.329	-80.8125	132.22	-236.061	176.375	-98.2853	181.899	-39.2204	-79.2601	-84.2959	353.759	-173.473	188.294	-51.1576	90.2394	-80.7316	64.5586	-179.301	175.963	-148.627	101.44	-122.64	82.7212
536	4	1714.58	3.67786	4.81977	53.6002	42.7282	-95.5536	-174.948	-55.4825	142.72	59.4945	40.5991	64.6698	-28.6742	-63.5844	90.3295	-80.8139	132.223	-236.059	176.379	-98.29	181.898	-39.2188	-79.2613	-84.2917	353.752	-173.432	188.355	-51.1579	90.2463	-80.5841	66.164	-181.054	177.963	-150.452	101.576	-122.64	82.7212
536	5	1717.47	3.67253	4.81829	53.5099	42.7686	-95.5536	-174.948	-55.4825	142.72	59.4945	40.5991	64.6698	-28.6742	-63.5844	90.3295	-80.8139	132.223	-236.059	176.379	-98.29	181.898	-39.2188	-79.2613	-85.3718	353.663	-172.99	186.355	-49.3467	90.2112	-80.6849	64.8601	-179.717	177.723	-150.277	101.45	-122.64	82.7212
536	6	1718.55	3.67109	4.81722	53.4599	42.9811	-95.5536	-174.948	-55.4825	142.72	59.4945	40.5991	64.6698	-28.6742	-63.5844	90.3295	-80.8139	132.223	-236.059	176.379	-98.29	181.898	-39.2188	-79.2613	-85.8332	353.589	-172.636	184.355	-47.8066	90.2432	-80.6842	64.9692	-179.834	177.816	-150.348	101.489	-122.672	82.7034
537	1	1718.08	3.67109	4.81722	53.4599	42.9811	-95.5536	-174.948	-55.4825	142.72	59.4945	40.5991	64.6698	-28.6742	-63.5844	90.3295	-80.8139	132.223	-236.059	176.379	-98.29	181.898	-39.2188	-79.2613	-85.8332	353.589	-172.636	184.355	-47.8066	90.2432	-80.6842	64.9692	-179.834	177.816	-150.348	101.489	-122.672	82.7034
537	2	1717.82	3.67248	4.81819	53.5335	42.749	-95.5536	-174.948	-55.4825	142.72	59.4945	40.5991	64.6691	-28.6671	-63.5854	90.3377	-80.8209	132.226	-236.059	176.379	-98.29	181.898	-39.2188	-79.2613	-85.2706	353.241	-172.623	186.355	-49.2627	90.2203	-80.6846	64.9651	-179.83	177.811	-150.342	101.489	-122.672	82.7034
537	3	1718.82	3.67429	4.81945	53.5772	42.5744	-95.5536	-174.948	-55.4825	142.72	59.4945	40.5991	64.6691	-28.6671	-63.5854	90.3377	-80.8209	132.226	-236.049	176.38	-98.2887	181.895	-39.2197	-79.2581	-84.8792	353.588	-173.225	188.355	-50.8271	90.1526	-80.6854	64.9556	-179.82	177.796	-150.329	101.488	-122.672	82.7034
537	4	1717.2	3.67436	4.81997	53.6386	42.7866	-95.5536	-174.948	-55.4825	142.72	59.4945	40.5991	64.6691	-28.6671	-63.5854	90.3377	-80.8209	132.226	-236.048	176.38	-98.2894	181.895	-39.2195	-79.2583	-84.8765	353.584	-173.2	188.392	-50.8274	90.1569	-80.5674	66.5161	-181.459	179.796	-152.174	101.598	-122.672	82.7034
537	5	1720.76	3.66842	4.81574	53.6436	42.5979	-95.5536	-174.948	-55.4825	142.72	59.4945	40.5991	64.6691	-28.6671	-63.5854	90.3377	-80.8209	132.226	-236.489	175.531	-97.2401	182.839	-40.1621	-79.3029	-84.8811	353.584	-173.198	188.377	-50.8145	90.1566	-80.7179	64.5665	-179.459	179.393	-151.869	101.411	-122.672	82.7034
537	6	1719.22	3.66841	4.81604	53.7081	42.8565	-95.5536	-174.948	-55.4825	142.72	59.4945	40.5991	64.6691	-28.6671	-63.5854	90.3377	-80.8209	132.226	-236.489	175.531	-97.2401	182.839	-40.1621	-79.3029	-84.8811	353.584	-173.198	188.377	-50.8145	90.1566	-80.6884	66.4869	-181.459	181.327	-153.491	101.903	-122.992	82.5302
538	1	1717.24	3.66841	4.81604	53.7081	42.8565	-95.5536	-174.948	-55.4825	142.72	59.4945	40.5991	64.6691	-28.6671	-63.5854	90.3377	-80.8209	132.226	-236.489	175.531	-97.2401	182.839	-40.1621	-79.3029	-84.8811	353.584	-173.198	188.377	-50.8145	90.1566	-80.6884	66.4869	-181.459	181.327	-153.491	101.903	-122.992	82.5302
538	2	1713.46	3.6705	4.81797	53.7759	42.9628	-95.5536	-174.948	-55.4825	142.72	59.4945	40.5991	64.6681	-28.6569	-63.587	90.3495	-80.8311	132.23	-236.489	175.531	-97.2401	182.839	-40.1621	-79.3029	-84.6637	354.884	-174.662	190.377	-52.7391	90.0384	-80.6339	67.8581	-182.789	183.146	-155.206	101.96	-122.992	82.5302
538	3	1713.45	3.66953	4.81722	53.8473	43.0603	-95.5536	-174.948	-55.4825	142.72	59.4945	40.5991	64.6681	-28.6569	-63.587	90.3495	-80.8311	132.23	-236.459	175.534	-97.2367	182.829	-40.1643	-79.2939	-84.5631	352.884	-172.703	188.688	-51.0826	90.1499	-80.6204	68.4863	-183.39	183.907	-155.931	101.982	-122.992	82.5302
538	4	1714.91	3.66958	4.81682	53.7776	42.8526	-95.5536	-174.948	-55.4825	142.72	59.4945	40.5991	64.6682	-28.6573	-63.5871	90.3496	-80.8314	132.231	-236.45	175.552	-97.2616	182.826	-40.1553	-79.3004	-84.5598	352.879	-172.672	188.735	-51.0829	90.1553	-80.6368	67.0887	-182.151	181.907	-154.015	101.959	-122.992	82.5302
538	5	1716.97	3.66766	4.81532	53.7265	42.957	-95.5536	-174.948	-55.4825	142.72	59.4945	40.5991	64.6682	-28.6573	-63.5871	90.3496	-80.8314	132.231	-236.45	175.551	-97.2614	182.826	-40.1556	-79.3004	-84.992	352.465	-172.041	186.735	-49.4544	90.1667	-80.6774	66.5523	-181.6	181.782	-153.919	101.905	-122.992	82.5302
538	6	1718.61	3.66762	4.81483	53.6653	42.7803	-95.5536	-174.948	-55.4825	142.72	59.4945	40.5991	64.6682	-28.6573	-63.5871	90.3496	-80.8314	132.231	-236.45	175.551	-97.2614	182.826	-40.1556	-79.3004	-84.992	352.465	-172.041	186.735	-49.4544	90.1667	-80.7608	65.32	-180.466	179.782	-151.936	102.065	-123.158	82.4395
539	1	1718.58	3.66762	4.81483	53.6653	42.7803	-95.5536	-174.948	-55.4825	142.72	59.4945	40.5991	64.6682	-28.6573	-63.5871	90.3496	-80.8314	132.231	-236.45	175.551	-97.2614	182.826	-40.1556	-79.3004	-84.992	352.465	-172.041	186.735	-49.4544	90.1667	-80.7608	65.32	-180.466	179.782	-151.936	102.065	-123.158	82.4395
539	2	1719.19	3.66921	4.8159	53.7096	42.5906	-95.5536	-174.948	-55.4825	142.72	59.4945	40.5991	64.6674	-28.65	-63.5882	90.358	-80.8386	132.233	-236.45	175.551	-97.2614	182.826	-40.1556	-79.3004	-84.5822	352.743	-172.579	188.735	-51.0096	90.1055	-80.7656	65.238	-180.385	179.669	-151.831	102.06	-123.158	82.4395
539	3	1722.62	3.67162	4.81731	53.6845	42.4136	-95.5536	-174.948	-55.4825	142.72	59.4945	40.5991	64.6674	-28.65	-63.5882	90.358	-80.8386	132.233	-236.429	175.554	-97.2589	182.819	-40.1572	-79.294	-84.4375	354.102	-174.073	190.735	-52.7306	89.9741	-80.8035	64.6034	-179.757	178.775	-150.996	102.027	-123.158	82.4395
539	4	1720.95	3.67169	4.81782	53.7464	42.6252	-95.5536	-174.948	-55.4825	142.72	59.4945	40.5991	64.6675	-28.6502	-63.5882	90.3581	-80.8388	132.234	-236.426	175.559	-97.266	182.818	-40.1547	-79.2958	-84.4355	354.098	-174.053	190.763	-52.7305	89.9774	-80.7011	66.1415	-181.34	180.775	-152.851	102.123	-123.158	82.4395
539	5	1723.6	3.67111	4.81891	53.6794	42.6148	-95.5536	-174.948	-55.4825	142.72	59.4945	40.5991	64.6675	-28.6502	-63.5882	90.3581	-80.8388	132.234	-236.427	175.558	-97.2648	182.819	-40.1559	-79.2959	-84.9597	356.098	-175.962	191.879	-54.0079	89.7284	-80.745	65.5635	-180.745	180.648	-152.755	102.063	-123.158	82.4395
539	6	1716.39	3.67766	4.82018	53.7589	42.8746	-95.5523	-174.914	-55.5058	142.76	59.4492	40.6114	64.6721	-28.7084	-63.5496	90.3419	-80.8248	132.255	-236.518	175.314	-96.7431	182.9	-40.3052	-78.5497	-84.9705	356.12	-175.976	191.848	-53.987	89.7275	-80.5398	67.4325	-182.62	182.677	-154.776	102.41	-123.25	82.3893
540	1	1716.31	3.6777	4.82018	53.7599	42.8752	-95.5536	-174.948	-55.4825	142.72	59.4945	40.5991	64.6738	-28.7267	-63.5359	90.3394	-80.8227	132.26	-236.518	175.314	-96.7427	182.899	-40.3038	-78.5467	-84.9705	356.12	-175.976	191.848	-53.987	89.7275	-80.5398	67.4325	-182.62	182.677	-154.776	102.41	-123.25	82.3893
540	2	1715.77	3.67682	4.81925	53.824	42.804	-95.5536	-174.948	-55.4825	142.72	59.4945	40.5991	64.6714	-28.7021	-63.5398	90.3678	-80.8471	132.269	-236.518	175.314	-96.7427	182.899	-40.3038	-78.5467	-84.6796	354.12	-174.142	190.917	-52.883	89.8095	-80.5398	67.4325	-182.62	182.677	-154.776	102.41	-123.25	82.3893
540	3	1715.61	3.6774	4.81949	53.9122	43.0445	-95.5536	-174.948	-55.4825	142.72	59.4945	40.5991	64.6714	-28.7021	-63.5398	90.3678	-80.8471	132.269	-236.487	175.318	-96.7392	182.888	-40.3061	-78.5375	-84.6093	353.424	-173.454	190.267	-52.2183	89.8654	-80.4979	69.0532	-184.176	184.677	-156.677	102.47	-123.25	82.3893
540	4	1718.51	3.67761	4.81885	53.834	42.8264	-95.5536	-174.948	-55.4825	142.72	59.4945	40.5991	64.6744	-28.7205	-63.543	90.3726	-80.8606	132.297	-236.399	175.482	-96.979	182.864	-40.2226	-78.6011	-84.6026	353.413	-173.39	190.362	-52.218	89.8766	-80.5011	67.6782	-182.991	182.677	-154.751	102.458	-123.25	82.3893
540	5	1720.82	3.67606	4.81748	53.8236	42.881	-95.5536	-174.948	-55.4825	142.72	59.4945	40.5991	64.6744	-28.7205	-63.543	90.3726	-80.8606	132.297	-236.399	175.482	-96.979	182.864	-40.2226	-78.6011	-84.7343	352.161	-172.061	188.362	-50.3497	89.9695	-80.5311	67.2875	-182.588	182.583	-154.678	102.417	-123.25	82.3893
540	6	1722.63	3.67603	4.81697	53.764	42.7329	-95.5536	-174.948	-55.4825	142.72	59.4945	40.5991	64.6744	-28.7205	-63.543	90.3726	-80.8606	132.297	-236.399	175.482	-96.979	182.864	-40.2226	-78.6011	-84.7343	352.161	-172.061	188.362	-50.3497	89.9695	-80.6245	66.3094	-181.757	180.654	-152.678	102.76	-123.552	82.2254
541	1	1722.61	3.67603	4.81697	53.764	42.7329	-95.5536	-174.948	-55.4825	142.72	59.4945	40.5991	64.6744	-28.7205	-63.543	90.3726	-80.8606	132.297	-236.399	175.482	-96.979	182.864	-40.2226	-78.6011	-84.7343	352.161	-172.061	188.362	-50.3497	89.9695	-80.6245	66.3094	-181.757	180.654	-152.678	102.76	-123.552	82.2254
541	2	1720.69	3.6761	4.81801	53.8471	43.0051	-95.5536	-174.948	-55.4825	142.72	59.4945	40.5991	64.6739	-28.7153	-63.5438	90.3786	-80.8657	132.299	-236.399	175.482	-96.979	182.864	-40.2226	-78.6011	-84.7279	352.184	-172.089	188.412	-50.3911	89.967	-80.4863	68.3094	-183.749	182.641	-154.669	102.897	-123.552	82.2254
541	3	1719.94	3.67724	4.81891	53.9252	43.2349	-95.5536	-174.948	-55.4825	142.72	59.4945	40.5991	64.6739	-28.7153	-63.5438	90.3786	-80.8657	132.299	-236.362	175.486	-96.9748	182.851	-40.2253	-78.5903	-84.7135	352.265	-172.182	188.554	-50.5104	89.958	-80.4427	69.9667	-185.345	184.641	-156.571	102.962	-123.552	82.2254
541	4	1723.23	3.67732	4.81817	53.8399	43.0149	-95.5536	-174.948	-55.4825	142.72	59.4945	40.5991	64.6739	-28.7153	-63.5438	90.3786	-80.8657	132.299	-236.244	175.707	-97.2979	182.816	-40.1111	-78.6757	-84.706	352.253	-172.112	188.66	-50.5114	89.9703	-80.4465	68.6008	-184.175	182.641	-154.644	102.949	-123.552	82.2254
541	5	1724.96	3.67537	4.81668	53.7458	43.1347	-95.5536	-174.948	-55.4825	142.72	59.4945	40.5991	64.6739	-28.7153	-63.5438	90.3786	-80.8657	132.299	-236.252	175.693	-97.2794	182.833	-40.1288	-78.6756	-85.1683	352.001	-171.623	186.66	-48.9067	89.9741	-80.4855	68.0933	-183.651	182.521	-154.551	102.893	-123.552	82.2254
541	6	1726.06	3.67394	4.8156	53.6931	43.3374	-95.5536	-174.948	-55.4825	142.72	59.4945	40.5991	64.6739	-28.7153	-63.5438	90.3786	-80.8657	132.299	-236.252	175.693	-97.2794	182.833	-40.1288	-78.6756	-85.655	352.028	-171.356	184.66	-47.3866	90.0037	-80.4868	68.0816	-183.641	182.496	-154.525	102.898	-123.562	82.2198
542	1	1726.04	3.67394	4.8156	53.6931	43.3374	-95.5536	-174.948	-55.4825	142.72	59.4945	40.5991	64.6739	-28.7153	-63.5438	90.3786	-80.8657	132.299	-236.252	175.693	-97.2794	182.833	-40.1288	-78.6756	-85.655	352.028	-171.356	184.66	-47.3866	90.0037	-80.4868	68.0816	-183.641	182.496	-154.525	102.898	-123.562	82.2198
542	2	1713.04	3.67626	4.81727	53.6461	43.0908	-95.5536	-174.948	-55.4825	142.72	59.4945	40.5991	64.6734	-28.7108	-63.5445	90.3838	-80.8703	132.301	-236.252	175.693	-97.2794	182.833	-40.1288	-78.6756	-84.7343	351.329	-171.198	186.66	-49.366	89.9819	-80.4868	68.0816	-183.641	182.496	-154.525	102.898	-123.562	82.2198
542	3	1713.17	3.67877	4.81915	53.8009	43.1071	-95.5536	-174.948	-55.4825	142.72	59.4945	40.5991	64.6734	-28.7108	-63.5445	90.3838	-80.8703	132.301	-236.214	175.697	-97.275	182.821	-40.1316	-78.6645	-84.2997	351.505	-171.651	188.66	-50.9005	89.9219	-80.4481	69.4869	-184.996	184.205	-156.148	102.955	-123.562	82.2198
542	4	1715.36	3.67888	4.81874	53.7266	42.8972	-95.5536	-174.948	-55.4825	142.72	59.4945	40.5991	64.6737	-28.7127	-63.5448	90.3843	-80.8716	132.304	-236.193	175.737	-97.3331	182.815	-40.1115	-78.6799	-84.2953	351.498	-171.609	188.724	-50.9009	89.9294	-80.4592	68.1117	-183.801	182.205	-154.227	102.936	-123.562	82.2198
542	5	1716.7	3.67709	4.81736	53.622	43.0322	-95.5536	-174.948	-55.4825	142.72	59.4945	40.5991	64.6737	-28.7127	-63.5448	90.3843	-80.8716	132.304	-236.193	175.737	-97.3331	182.815	-40.1115	-78.6799	-84.756	351.273	-171.14	186.724	-49.3097	89.9418	-80.4894	67.7189	-183.395	182.113	-154.156	102.892	-123.562	82.2198
542	6	1718.83	3.67706	4.81683	53.5625	42.8839	-95.5536	-174.948	-55.4825	142.72	59.4945	40.5991	64.6737	-28.7127	-63.5448	90.3843	-80.8716	132.304	-236.193	175.737	-97.3331	182.815	-40.1115	-78.6799	-84.756	351.273	-171.14	186.724	-49.3097	89.9418	-80.5895	66.7328	-182.546	180.179	-152.156	103.227	-123.862	82.057
543	1	1718.79	3.67706	4.81683	53.5625	42.8839	-95.5536	-174.948	-55.4825	142.72	59.4945	40.5991	64.6737	-28.7127	-63.5448	90.3843	-80.8716	132.304	-236.193	175.737	-97.3331	182.815	-40.1115	-78.6799	-84.756	351.273	-171.14	186.724	-49.3097	89.9418	-80.5895	66.7328	-182.546	180.179	-152.156	103.227	-123.862	82.057
543	2	1719.55	3.67809	4.81693	53.5314	42.6864	-95.5343	-174.802	-55.6184	142.583	59.6136	40.6277	64.6329	-28.3502	-63.8336	90.378	-80.8377	132.24	-236.465	175.144	-96.5486	182.898	-40.4005	-78.5776	-84.5984	350.813	-170.631	188.13	-50.3307	89.9933	-80.5879	66.7567	-182.349	180.346	-152.405	102.759	-123.489	82.1742
543	3	1718.16	3.67828	4.81789	53.6122	42.9618	-95.5343	-174.802	-55.6184	142.583	59.6136	40.6277	64.6329	-28.3502	-63.8336	90.378	-80.8377	132.24	-236.457	175.145	-96.5477	182.895	-40.4011	-78.5753	-84.5975	350.816	-170.635	188.138	-50.3366	89.9928	-80.4622	68.7567	-184.342	182.318	-154.381	102.884	-123.489	82.1742
543	4	1721.72	3.67842	4.81709	53.5306	42.7404	-95.5343	-174.802	-55.6184	142.583	59.6136	40.6277	64.6349	-28.3628	-63.8355	90.3811	-80.8466	132.259	-236.333	175.377	-96.8855	182.853	-40.278	-78.6642	-84.5914	350.807	-170.579	188.224	-50.3375	90.0028	-80.5049	67.3394	-183.038	180.318	-152.481	102.838	-123.489	82.1742
543	5	1723.68	3.67673	4.81576	53.4945	42.9049	-95.5343	-174.802	-55.6184	142.583	59.6136	40.6277	64.6349	-28.3628	-63.8355	90.3811	-80.8466	132.259	-236.337	175.37	-96.8767	182.861	-40.2861	-78.6641	-85.1587	351.003	-170.483	186.224	-48.8092	89.9858	-80.5388	66.9009	-182.584	180.226	-152.411	102.79	-123.489	82.1742
543	6	1725.72	3.67678	4.81489	53.4251	42.6613	-95.5343	-174.802	-55.6184	142.583	59.6136	40.6277	64.6349	-28.3628	-63.8355	90.3811	-80.8466	132.259	-236.337	175.37	-96.8767	182.861	-40.2861	-78.6641	-85.1587	351.003	-170.483	186.224	-48.8092	89.9858	-80.6759	65.081	-180.8	178.27	-150.411	102.81	-123.594	82.1182
544	1	1725.67	3.67679	4.81491	53.4213	42.6595	-95.5536	-174.948	-55.4825	142.72	59.4945	40.5991	64.6294	-28.3012	-63.8738	90.3916	-80.8511	132.233	-236.346	175.349	-96.85	182.858	-40.2915	-78.6613	-85.1587	351.003	-170.483	186.224	-48.8092	89.9858	-80.6759	65.081	-180.8	178.27	-150.411	102.81	-123.594	82.1182
544	2	1725.93	3.67826	4.81594	53.4677	42.45	-95.5536	-174.948	-55.4825	142.72	59.4945	40.5991	64.6287	-28.2941	-63.8748	90.3998	-80.8582	132.235	-236.346	175.349	-96.85	182.858	-40.2915	-78.6613	-84.6601	350.919	-170.705	188.224	-50.3052	89.9449	-80.6765	65.0732	-180.792	178.259	-150.401	102.81	-123.594	82.1182
544	3	1730.44	3.68125	4.8174	53.6516	42.206	-95.5536	-174.948	-55.4825	142.72	59.4945	40.5991	64.6287	-28.2941	-63.8748	90.3998	-80.8582	132.235	-236.299	175.354	-96.8449	182.843	-40.295	-78.6476	-84.4074	351.867	-171.864	190.224	-51.926	89.8117	-80.7427	64.2213	-179.934	177.012	-149.247	102.756	-123.594	82.1182
544	4	1728.68	3.68132	4.81785	53.7077	42.4165	-95.5536	-174.948	-55.4825	142.72	59.4945	40.5991	64.6287	-28.2941	-63.8748	90.3998	-80.8582	132.235	-236.282	175.387	-96.8926	182.837	-40.2781	-78.6602	-84.4038	351.862	-171.83	190.274	-51.9259	89.8177	-80.6112	65.7905	-181.607	179.012	-151.083	102.876	-123.594	82.1182
544	5	1730.51	3.67937	4.81633	53.5928	42.5246	-95.5536	-174.948	-55.4825	142.72	59.4945	40.5991	64.6287	-28.2941	-63.8748	90.3998	-80.8582	132.235	-236.282	175.387	-96.8926	182.837	-40.2781	-78.6602	-84.8814	351.602	-171.342	188.274	-50.309	89.8072	-80.6581	65.1844	-180.978	178.892	-150.996	102.807	-123.594	82.1182
544	6	1731.32	3.67782	4.81523	53.4908	42.733	-95.5536	-174.948	-55.4825	142.72	59.4945	40.5991	64.6287	-28.2941	-63.8748	90.3998	-80.8582	132.235	-236.282	175.387	-96.8926	182.837	-40.2781	-78.6602	-85.2891	351.289	-170.773	186.274	-48.7312	89.8511	-80.6518	65.4124	-181.216	179.133	-151.201	102.861	-123.639	82.0945
545	1	1731.29	3.67782	4.81523	53.4908	42.733	-95.5536	-174.948	-55.4825	142.72	59.4945	40.5991	64.6287	-28.2941	-63.8748	90.3998	-80.8582	132.235	-236.282	175.387	-96.8926	182.837	-40.2781	-78.6602	-85.2891	351.289	-170.773	186.274	-48.7312	89.8511	-80.6518	65.4124	-181.216	179.133	-151.201	102.861	-123.639	82.0945
545	2	1731.59	3.67932	4.81625	53.5441	42.5246	-95.5536	-174.948	-55.4825	142.72	59.4945	40.5991	64.628	-28.2866	-63.8759	90.4085	-80.8657	132.238	-236.282	175.387	-96.8926	182.837	-40.2781	-78.6602	-84.8023	351.254	-171.038	188.274	-50.2344	89.8068	-80.6538	65.383	-181.186	179.093	-151.163	102.859	-123.639	82.0945
545	3	1735.92	3.6815	4.81707	53.6475	42.2433	-95.5536	-174.948	-55.4825	142.72	59.4945	40.5991	64.628	-28.2866	-63.8759	90.4085	-80.8657	132.238	-236.247	175.391	-96.8887	182.826	-40.2807	-78.65	-84.6338	351.961	-171.887	189.685	-51.3869	89.7131	-80.7481	63.9686	-179.776	177.093	-149.302	102.779	-123.639	82.0945
545	4	1734.18	3.68159	4.81753	53.7039	42.4531	-95.5536	-174.948	-55.4825	142.72	59.4945	40.5991	64.6286	-28.2905	-63.8766	90.4095	-80.8686	132.244	-236.231	175.422	-96.9334	182.821	-40.2647	-78.6618	-84.63	351.956	-171.852	189.737	-51.3871	89.7193	-80.6175	65.5393	-181.45	179.093	-151.138	102.898	-123.639	82.0945
545	5	1736.09	3.67973	4.81607	53.6036	42.5759	-95.5536	-174.948	-55.4825	142.72	59.4945	40.5991	64.6286	-28.2905	-63.8766	90.4095	-80.8686	132.244	-236.231	175.422	-96.9334	182.821	-40.2647	-78.6618	-85.1188	351.772	-171.429	187.737	-49.788	89.7108	-80.6595	64.9978	-180.887	178.984	-151.06	102.836	-123.639	82.0945
545	6	1737.01	3.67824	4.81501	53.5243	42.8004	-95.5536	-174.948	-55.4825	142.72	59.4945	40.5991	64.6286	-28.2905	-63.8766	90.4095	-80.8686	132.244	-236.231	175.422	-96.9334	182.821	-40.2647	-78.6618	-85.5561	351.585	-170.971	185.737	-48.231	89.7486	-80.6522	65.2667	-181.167	179.27	-151.304	102.899	-123.688	82.0687
546	1	1736.98	3.67824	4.81501	53.5243	42.8004	-95.5536	-174.948	-55.4825	142.72	59.4945	40.5991	64.6286	-28.2905	-63.8766	90.4095	-80.8686	132.244	-236.231	175.422	-96.9334	182.821	-40.2647	-78.6618	-85.5561	351.585	-170.971	185.737	-48.231	89.7486	-80.6522	65.2667	-181.167	179.27	-151.304	102.899	-123.688	82.0687
546	2	1736.91	3.67966	4.81602	53.5561	42.5848	-95.5536	-174.948	-55.4825	142.72	59.4945	40.5991	64.628	-28.2845	-63.8775	90.4165	-80.8746	132.247	-236.231	175.422	-96.9334	182.821	-40.2647	-78.6618	-85.0373	351.416	-171.117	187.737	-49.7157	89.7144	-80.6522	65.2667	-181.167	179.27	-151.304	102.899	-123.688	82.0687
546	3	1740.2	3.68212	4.81731	53.7096	42.3421	-95.5536	-174.948	-55.4825	142.72	59.4945	40.5991	64.628	-28.2845	-63.8775	90.4165	-80.8746	132.247	-236.201	175.425	-96.9301	182.811	-40.267	-78.653	-84.7365	352.158	-172.085	189.737	-51.3168	89.6038	-80.699	64.5418	-180.446	178.25	-150.353	102.858	-123.688	82.0687
546	4	1738.35	3.68217	4.81778	53.7693	42.553	-95.5536	-174.948	-55.4825	142.72	59.4945	40.5991	64.628	-28.2845	-63.8775	90.4165	-80.8746	132.247	-236.191	175.444	-96.9581	182.808	-40.257	-78.6603	-84.7341	352.154	-172.063	189.769	-51.3169	89.6076	-80.5877	66.0794	-182.04	180.25	-152.203	102.961	-123.688	82.0687
546	5	1740.38	3.68027	4.81631	53.6487	42.6647	-95.5536	-174.948	-55.4825	142.72	59.4945	40.5991	64.628	-28.2845	-63.8775	90.4165	-80.8746	132.247	-236.191	175.444	-96.9581	182.808	-40.257	-78.6603	-85.1924	351.848	-171.532	187.769	-49.6974	89.6054	-80.63	65.5323	-181.472	180.133	-152.117	102.898	-123.688	82.0687
546	6	1740.22	3.67877	4.81579	53.5822	42.9501	-95.5536	-174.948	-55.4825	142.72	59.4945	40.5991	64.628	-28.2845	-63.8775	90.4165	-80.8746	132.247	-236.191	175.444	-96.9581	182.808	-40.257	-78.6603	-85.6225	351.632	-171.049	185.769	-48.1361	89.6453	-80.5533	66.269	-182.216	180.841	-152.817	103.031	-123.738	82.0418
547	1	1740.19	3.67877	4.81579	53.5822	42.9501	-95.5536	-174.948	-55.4825	142.72	59.4945	40.5991	64.628	-28.2845	-63.8775	90.4165	-80.8746	132.247	-236.191	175.444	-96.9581	182.808	-40.257	-78.6603	-85.6225	351.632	-171.049	185.769	-48.1361	89.6453	-80.5533	66.269	-182.216	180.841	-152.817	103.031	-123.738	82.0418
547	2	1740.06	3.68019	4.81681	53.6159	42.7361	-95.5536	-174.948	-55.4825	142.72	59.4945	40.5991	64.6274	-28.2788	-63.8784	90.4232	-80.8804	132.249	-236.191	175.444	-96.9581	182.808	-40.257	-78.6603	-85.1068	351.476	-171.205	187.769	-49.6229	89.6104	-80.5533	66.269	-182.216	180.841	-152.817	103.031	-123.738	82.0418
547	3	1738.38	3.68049	4.8174	53.689	42.9508	-95.5536	-174.948	-55.4825	142.72	59.4945	40.5991	64.6274	-28.2788	-63.8784	90.4232	-80.8804	132.249	-236.182	175.446	-96.957	182.805	-40.2576	-78.6577	-85.1002	351.493	-171.227	187.813	-49.6584	89.6079	-80.4841	67.7914	-183.705	182.841	-154.698	103.102	-123.738	82.0418
547	4	1741.34	3.68053	4.81678	53.613	42.7379	-95.5536	-174.948	-55.4825	142.72	59.4945	40.5991	64.6274	-28.2788	-63.8784	90.4232	-80.8804	132.249	-236.111	175.58	-97.1532	182.779	-40.186	-78.709	-85.0955	351.486	-171.186	187.877	-49.6593	89.6154	-80.5177	66.3838	-182.425	180.841	-152.792	103.065	-123.738	82.0418
547	5	1743.59	3.6788	4.81544	53.5708	42.9049	-95.5536	-174.948	-55.4825	142.72	59.4945	40.5991	64.6274	-28.2788	-63.8784	90.4232	-80.8804	132.249	-236.122	175.559	-97.1261	182.804	-40.2113	-78.7085	-85.6423	351.625	-171.038	185.877	-48.1272	89.6067	-80.549	65.9825	-182.008	180.753	-152.726	103.018	-123.738	82.0418
547	6	1745.46	3.6775	4.8144	53.5597	43.1177	-95.5536	-174.948	-55.4825	142.72	59.4945	40.5991	64.6274	-28.2788	-63.8784	90.4232	-80.8804	132.249	-236.122	175.559	-97.1261	182.804	-40.2113	-78.7085	-86.1946	351.926	-171.013	183.877	-46.6495	89.6199	-80.5561	65.869	-181.899	180.614	-152.583	103.023	-123.751	82.035
548	1	1745.42	3.6775	4.8144	53.5597	43.1177	-95.5536	-174.948	-55.4825	142.72	59.4945	40.5991	64.6274	-28.2788	-63.8784	90.4232	-80.8804	132.249	-236.122	175.559	-97.1261	182.804	-40.2113	-78.7085	-86.1946	351.926	-171.013	183.877	-46.6495	89.6199	-80.5561	65.869	-181.899	180.614	-152.583	103.023	-123.751	82.035
548	2	1741.21	3.68509	4.81973	53.5456	42.912	-95.4499	-174.271	-56.0865	142.156	59.9697	40.7566	64.4228	-26.8728	-64.9904	90.0219	-80.4084	132	-236.609	174.464	-95.6407	183.174	-40.7818	-78.4721	-85.4608	351.223	-170.732	185.406	-48.1807	89.6176	-80.5502	65.9656	-181.172	181.434	-153.748	101.399	-122.437	82.437
548	3	1742.81	3.70009	4.83166	53.7273	42.9842	-95.3452	-173.733	-56.5506	141.678	60.3668	40.9033	64.2341	-25.9653	-65.9799	89.3266	-79.7104	132.207	-236.878	173.831	-94.7583	183.374	-41.0876	-78.3226	-84.6904	350.891	-170.866	186.999	-49.8725	89.574	-80.4863	67.654	-181.747	184.692	-157.339	99.8559	-121.028	82.7282
548	4	1744.41	3.70014	4.83104	53.6466	42.7687	-95.3452	-173.733	-56.5506	141.678	60.3668	40.9033	64.2341	-25.9654	-65.9799	89.3266	-79.7104	132.207	-236.795	173.986	-94.9837	183.339	-41.0003	-78.3814	-84.6851	350.883	-170.818	187.073	-49.8735	89.5826	-80.4892	66.2615	-180.53	182.692	-155.416	99.8447	-121.028	82.7282
548	5	1748.7	3.69786	4.82905	53.6772	42.8482	-95.3452	-173.733	-56.5506	141.678	60.3668	40.9033	64.2341	-25.9654	-65.9799	89.3266	-79.7104	132.207	-236.796	173.986	-94.9837	183.339	-41.0003	-78.3814	-85.5063	351.623	-171.234	185.073	-48.3965	89.478	-80.6118	64.6985	-178.94	182.309	-155.105	99.73	-121.028	82.7282
548	6	1750.81	3.69782	4.82715	53.6075	42.7176	-95.3452	-173.733	-56.5506	141.678	60.3668	40.9033	64.2341	-25.9654	-65.9799	89.3266	-79.7104	132.207	-236.796	173.986	-94.9837	183.339	-41.0003	-78.3814	-85.5139	351.631	-171.237	185.066	-48.3888	89.4787	-80.8882	63.799	-178.289	180.56	-153.105	101.481	-122.473	82.077
549	1	1744.77	3.70652	4.83867	53.5839	42.4818	-95.4276	-174.13	-56.2163	142	60.1025	40.7871	64.146	-25.1537	-66.6872	89.3622	-79.6645	132.107	-238.141	171.533	-91.634	182.568	-41.7247	-77.9892	-83.5993	349.741	-170.884	186.817	-50.1895	89.3024	-80.891	63.7378	-177.636	180.907	-153.673	100.431	-121.603	82.2891
549	2	1745.24	3.70504	4.83729	53.5394	42.6883	-95.4276	-174.13	-56.2163	142	60.1025	40.7871	64.1428	-25.1194	-66.6901	89.4067	-79.7031	132.121	-238.138	171.617	-91.7513	182.46	-41.6059	-78.0112	-84.0989	349.852	-170.698	184.817	-48.6751	89.3288	-80.891	63.7378	-177.636	180.907	-153.673	100.431	-121.603	82.2891
549	3	1747.08	3.70551	4.83705	53.4832	42.4961	-95.4276	-174.13	-56.2163	142	60.1025	40.7871	64.1428	-25.1194	-66.6901	89.4067	-79.7031	132.121	-238.121	171.619	-91.7505	182.455	-41.6069	-78.0063	-84.1	349.854	-170.699	184.814	-48.6731	89.3287	-80.9557	62.3316	-176.27	178.907	-151.797	100.376	-121.603	82.2891
549	4	1745.65	3.70554	4.83703	53.5202	42.6888	-95.4276	-174.13	-56.2163	142	60.1025	40.7871	64.1428	-25.1194	-66.6901	89.4067	-79.7031	132.121	-237.965	171.919	-92.1779	182.365	-41.424	-78.1149	-84.0927	349.843	-170.628	184.926	-48.6755	89.3419	-80.8522	63.9447	-177.969	180.907	-153.645	100.475	-121.603	82.2891
549	5	1746.46	3.70654	4.83774	53.6007	42.4358	-95.4276	-174.13	-56.2163	142	60.1025	40.7871	64.1428	-25.1194	-66.6901	89.4067	-79.7031	132.121	-237.965	171.919	-92.1779	182.365	-41.424	-78.1149	-83.7286	350.039	-171.111	186.926	-50.1891	89.246	-80.8961	63.3671	-177.383	180.775	-153.54	100.427	-121.603	82.2891
549	6	1748.26	3.70646	4.83706	53.5575	42.4037	-95.4276	-174.13	-56.2163	142	60.1025	40.7871	64.1428	-25.1194	-66.6901	89.4067	-79.7031	132.121	-237.965	171.919	-92.1779	182.365	-41.424	-78.1149	-83.7286	350.039	-171.111	186.926	-50.1891	89.246	-81.0372	63.2729	-177.61	179.108	-151.54	101.552	-122.51	81.8988
550	1	1748	3.7057	4.83636	53.5007	42.4863	-95.5536	-174.948	-55.4825	142.72	59.4945	40.5991	64.0946	-24.7146	-66.9491	89.3986	-79.6591	131.961	-237.965	171.918	-92.1769	182.365	-41.4243	-78.1148	-83.974	350.038	-170.949	186.008	-49.4795	89.2768	-81.0372	63.2729	-177.61	179.108	-151.54	101.552	-122.51	81.8988
550	2	1748.23	3.70412	4.83483	53.493	42.7093	-95.5536	-174.948	-55.4825	142.72	59.4945	40.5991	64.0897	-24.6611	-66.9532	89.4688	-79.7201	131.985	-237.96	172.061	-92.3776	182.182	-41.2227	-78.1526	-84.53	350.386	-170.974	184.008	-47.9977	89.2857	-81.0372	63.2729	-177.61	179.108	-151.54	101.552	-122.51	81.8988
550	3	1750.84	3.70502	4.83472	53.4441	42.5331	-95.5536	-174.948	-55.4825	142.72	59.4945	40.5991	64.0897	-24.6611	-66.9532	89.4688	-79.7201	131.985	-237.926	172.067	-92.3756	182.171	-41.2248	-78.1429	-84.5432	350.408	-170.99	183.974	-47.9751	89.2842	-81.1289	61.9426	-176.287	177.108	-149.682	101.482	-122.51	81.8988
550	4	1749.41	3.70508	4.83455	53.4698	42.7189	-95.5536	-174.948	-55.4825	142.72	59.4945	40.5991	64.0898	-24.6617	-66.9532	89.4689	-79.7205	131.985	-237.715	172.474	-92.9576	182.05	-40.9766	-78.2907	-84.5326	350.394	-170.891	184.13	-47.9791	89.3024	-80.9942	63.6055	-178.105	179.108	-151.511	101.608	-122.51	81.8988
550	5	1749.64	3.70612	4.83533	53.5183	42.4668	-95.5536	-174.948	-55.4825	142.72	59.4945	40.5991	64.0898	-24.6617	-66.9532	89.4689	-79.7205	131.985	-237.715	172.474	-92.9576	182.05	-40.9766	-78.2907	-84.1017	350.378	-171.183	186.13	-49.4646	89.2249	-81.0251	63.1909	-177.682	179.023	-151.447	101.566	-122.51	81.8988
550	6	1752.7	3.70602	4.83454	53.4877	42.5084	-95.5536	-174.948	-55.4825	142.72	59.4945	40.5991	64.0898	-24.6617	-66.9532	89.4689	-79.7205	131.985	-237.715	172.474	-92.9576	182.05	-40.9766	-78.2907	-84.1017	350.378	-171.183	186.13	-49.4646	89.2249	-81.2112	63.6426	-178.538	177.525	-149.447	103.128	-123.763	81.3594
551	1	1752.65	3.70602	4.83454	53.4877	42.5084	-95.5536	-174.948	-55.4825	142.72	59.4945	40.5991	64.0898	-24.6617	-66.9532	89.4689	-79.7205	131.985	-237.715	172.474	-92.9576	182.05	-40.9766	-78.2907	-84.1017	350.378	-171.183	186.13	-49.4646	89.2249	-81.2112	63.6426	-178.538	177.525	-149.447	103.128	-123.763	81.3594
551	2	1754.43	3.70484	4.83343	53.472	42.7318	-95.5536	-174.948	-55.4825	142.72	59.4945	40.5991	64.0885	-24.6479	-66.9543	89.487	-79.7362	131.991	-237.714	172.488	-92.9778	182.032	-40.9566	-78.2945	-84.637	350.637	-171.128	184.13	-47.9728	89.2415	-81.2112	63.6426	-178.538	177.525	-149.447	103.128	-123.763	81.3594
551	3	1758.2	3.70599	4.83331	53.447	42.6067	-95.5536	-174.948	-55.4825	142.72	59.4945	40.5991	64.0885	-24.6479	-66.9543	89.487	-79.7362	131.991	-237.665	172.496	-92.9746	182.016	-40.9598	-78.2805	-84.7638	350.838	-171.263	183.798	-47.7445	89.2297	-81.3269	62.3598	-177.234	175.525	-147.603	103.044	-123.763	81.3594
551	4	1756.72	3.70608	4.83319	53.4714	42.7931	-95.5536	-174.948	-55.4825	142.72	59.4945	40.5991	64.0886	-24.6484	-66.9544	89.4871	-79.7366	131.992	-237.459	172.895	-93.5453	181.9	-40.7192	-78.4254	-84.7523	350.822	-171.157	183.964	-47.7491	89.2491	-81.1656	64.0431	-179.119	177.525	-149.417	103.19	-123.763	81.3594
551	5	1756.53	3.70717	4.83405	53.4995	42.5469	-95.5536	-174.948	-55.4825	142.72	59.4945	40.5991	64.0886	-24.6484	-66.9544	89.4871	-79.7366	131.992	-237.459	172.895	-93.5453	181.9	-40.7192	-78.4254	-84.2719	350.668	-171.321	185.964	-49.2191	89.1875	-81.1846	63.7785	-178.847	177.477	-149.384	103.158	-123.763	81.3594
551	6	1756.32	3.70851	4.83511	53.558	42.3444	-95.5536	-174.948	-55.4825	142.72	59.4945	40.5991	64.0886	-24.6484	-66.9544	89.4871	-79.7366	131.992	-237.459	172.895	-93.5453	181.9	-40.7192	-78.4254	-83.796	350.655	-171.6	187.964	-50.7271	89.1376	-81.1848	63.7792	-178.848	177.476	-149.383	103.16	-123.771	81.356
552	1	1756.27	3.70851	4.83511	53.558	42.3444	-95.5536	-174.948	-55.4825	142.72	59.4945	40.5991	64.0886	-24.6484	-66.9544	89.4871	-79.7366	131.992	-237.459	172.895	-93.5453	181.9	-40.7192	-78.4254	-83.796	350.655	-171.6	187.964	-50.7271	89.1376	-81.1848	63.7792	-178.848	177.476	-149.383	103.16	-123.771	81.356
552	2	1742.86	3.70353	4.83088	53.4948	42.2769	-95.5536	-174.948	-55.4825	142.72	59.4945	40.5991	64.0509	-24.2415	-66.9852	90.0201	-80.1999	132.171	-237.397	174.318	-95.5453	180.112	-38.7444	-78.8056	-83.796	350.655	-171.6	187.964	-50.7271	89.1376	-81.1848	63.7792	-178.848	177.476	-149.383	103.16	-123.771	81.356
552	3	1746.1	3.70462	4.83082	53.4461	42.0996	-95.5536	-174.948	-55.4825	142.72	59.4945	40.5991	64.0509	-24.2415	-66.9852	90.0201	-80.1999	132.171	-237.357	174.323	-95.5414	180.1	-38.7481	-78.7937	-83.796	350.655	-171.6	187.964	-50.7271	89.1376	-81.301	62.4902	-177.537	175.476	-147.538	103.075	-123.771	81.356
552	4	1743.77	3.70476	4.83135	53.4977	42.312	-95.5536	-174.948	-55.4825	142.72	59.4945	40.5991	64.0509	-24.2415	-66.9852	90.0201	-80.1999	132.171	-237.351	174.333	-95.5561	180.098	-38.7425	-78.7975	-83.7904	350.647	-171.544	188.05	-50.7278	89.148	-81.1398	64.1557	-179.398	177.476	-149.353	103.221	-123.771	81.356
552	5	1751.78	3.70122	4.8295	53.2797	42.4253	-95.5536	-174.948	-55.4825	142.72	59.4945	40.5991	64.0509	-24.2415	-66.9852	90.0201	-80.1999	132.171	-237.351	174.333	-95.5561	180.098	-38.7425	-78.7975	-84.5363	349.802	-170.226	186.05	-48.7312	89.2739	-81.1455	64.0756	-179.316	177.461	-149.343	103.212	-123.774	81.3554
552	6	1751.07	3.70249	4.83053	53.3159	42.2114	-95.5536	-174.948	-55.4825	142.72	59.4945	40.5991	64.0509	-24.2415	-66.9852	90.0201	-80.1999	132.171	-237.351	174.333	-95.5561	180.098	-38.7425	-78.7975	-84.0262	349.653	-170.385	188.05	-50.2191	89.2342	-81.1458	64.0768	-179.317	177.459	-149.34	103.214	-123.781	81.3524
553	1	1751.01	3.70249	4.83053	53.3159	42.2114	-95.5536	-174.948	-55.4825	142.72	59.4945	40.5991	64.0509	-24.2415	-66.9852	90.0201	-80.1999	132.171	-237.351	174.333	-95.5561	180.098	-38.7425	-78.7975	-84.0262	349.653	-170.385	188.05	-50.2191	89.2342	-81.1458	64.0768	-179.317	177.459	-149.34	103.214	-123.781	81.3524
553	2	1748.75	3.70407	4.83171	53.4409	42.0417	-95.5536	-174.948	-55.4825	142.72	59.4945	40.5991	64.0504	-24.2369	-66.9855	90.0261	-80.2051	132.173	-237.351	174.333	-95.5561	180.098	-38.7425	-78.7975	-83.6015	350.026	-171.034	190.05	-51.899	89.1595	-81.1459	64.0761	-179.317	177.458	-149.339	103.214	-123.781	81.3524
553	3	1755.37	3.70801	4.8335	53.775	41.8712	-95.5536	-174.948	-55.4825	142.72	59.4945	40.5991	64.0504	-24.2369	-66.9855	90.0261	-80.2051	132.173	-237.274	174.343	-95.5488	180.075	-38.7495	-78.7749	-83.6123	351.933	-173.034	191.911	-53.5427	88.954	-81.234	63.0927	-178.317	175.943	-147.942	103.149	-123.781	81.3524
553	4	1754.66	3.70927	4.83407	53.8451	42.0724	-95.5536	-174.948	-55.4825	142.72	59.4945	40.5991	64.0754	-24.3876	-67.0045	90.0628	-80.3111	132.393	-237.265	174.361	-95.5741	180.072	-38.7401	-78.7815	-83.604	351.919	-172.947	192.038	-53.5412	88.97	-81.0814	64.7234	-180.113	177.943	-149.763	103.287	-123.781	81.3524
553	5	1755.82	3.70712	4.83251	53.5278	42.1023	-95.5536	-174.948	-55.4825	142.72	59.4945	40.5991	64.0754	-24.3876	-67.0045	90.0628	-80.3111	132.393	-237.265	174.361	-95.5741	180.072	-38.7401	-78.7815	-83.7527	350.391	-171.338	190.038	-51.7305	89.0455	-81.1114	64.308	-179.684	177.865	-149.71	103.237	-123.781	81.3524
553	6	1757.12	3.70548	4.83132	53.3303	42.239	-95.5536	-174.948	-55.4825	142.72	59.4945	40.5991	64.0754	-24.3876	-67.0045	90.0628	-80.3111	132.393	-237.265	174.361	-95.5741	180.072	-38.7401	-78.7815	-84.031	349.551	-170.306	188.038	-50.0679	89.1218	-81.113	64.3143	-179.694	177.855	-149.695	103.251	-123.805	81.3422
554	1	1757.06	3.70548	4.83132	53.3303	42.239	-95.5536	-174.948	-55.4825	142.72	59.4945	40.5991	64.0754	-24.3876	-67.0045	90.0628	-80.3111	132.393	-237.265	174.361	-95.5741	180.072	-38.7401	-78.7815	-84.031	349.551	-170.306	188.038	-50.0679	89.1218	-81.113	64.3143	-179.694	177.855	-149.695	103.251	-123.805	81.3422
554	2	1751.2	3.70715	4.83264	53.4588	42.0724	-95.5536	-174.948	-55.4825	142.72	59.4945	40.5991	64.075	-24.3829	-67.0048	90.0689	-80.3163	132.395	-237.265	174.361	-95.5741	180.072	-38.7401	-78.7815	-83.5563	349.938	-171.001	190.038	-51.918	89.0408	-81.113	64.3143	-179.694	177.855	-149.695	103.251	-123.805	81.3422
554	3	1757.54	3.71059	4.83399	53.7076	41.8603	-95.5536	-174.948	-55.4825	142.72	59.4945	40.5991	64.075	-24.3829	-67.0048	90.0689	-80.3163	132.395	-237.193	174.37	-95.5673	180.05	-38.7467	-78.7603	-83.563	351.475	-172.613	191.546	-53.2473	88.8746	-81.2239	62.9908	-178.355	175.855	-147.846	103.167	-123.805	81.3422
554	4	1755.52	3.71085	4.83453	53.7624	42.0726	-95.5536	-174.948	-55.4825	142.72	59.4945	40.5991	64.0775	-24.3981	-67.0074	90.0726	-80.3273	132.418	-237.188	174.379	-95.5813	180.048	-38.7415	-78.764	-83.558	351.466	-172.561	191.623	-53.2465	88.8843	-81.0695	64.6242	-180.157	177.855	-149.666	103.307	-123.805	81.3422
554	5	1756.81	3.70882	4.83304	53.4994	42.1322	-95.5536	-174.948	-55.4825	142.72	59.4945	40.5991	64.0775	-24.3981	-67.0074	90.0726	-80.3273	132.418	-237.188	174.379	-95.5813	180.048	-38.7415	-78.764	-83.7866	350.272	-171.241	189.623	-51.4962	88.9465	-81.0978	64.2338	-179.753	177.782	-149.617	103.26	-123.805	81.3422
554	6	1758.15	3.70722	4.83187	53.3213	42.2782	-95.5536	-174.948	-55.4825	142.72	59.4945	40.5991	64.0775	-24.3981	-67.0074	90.0726	-80.3273	132.418	-237.188	174.379	-95.5813	180.048	-38.7415	-78.764	-84.0922	349.55	-170.312	187.623	-49.8549	89.0193	-81.0989	64.2382	-179.76	177.776	-149.607	103.269	-123.822	81.3346
555	1	1750.42	3.70722	4.83187	53.3213	42.2782	-95.5536	-174.948	-55.4825	142.72	59.4945	40.5991	64.0775	-24.3981	-67.0074	90.0726	-80.3273	132.418	-237.188	174.379	-95.5813	180.048	-38.7415	-78.764	-84.0922	349.55	-170.312	187.623	-49.8549	89.0193	-81.0989	64.2382	-179.76	177.776	-149.607	103.269	-123.822	81.3346
555	2	1752.82	3.70743	4.83124	53.2702	42.0882	-95.5536	-174.948	-55.4825	142.72	59.4945	40.5991	64.0754	-24.3762	-67.009	90.1012	-80.352	132.428	-237.187	174.389	-95.5947	180.037	-38.7287	-78.7666	-84.0922	349.55	-170.312	187.623	-49.8549	89.0193	-81.2157	62.8506	-178.345	175.776	-147.762	103.172	-123.822	81.3346
555	3	1756.28	3.70897	4.83132	53.2263	41.9226	-95.5536	-174.948	-55.4825	142.72	59.4945	40.5991	64.0754	-24.3762	-67.009	90.1012	-80.352	132.428	-237.129	174.396	-95.5892	180.02	-38.734	-78.7497	-84.0922	349.55	-170.312	187.623	-49.8549	89.0193	-81.3562	61.6483	-177.091	173.776	-145.935	103.076	-123.822	81.3346
555	4	1758.57	3.71031	4.83105	53.2565	42.0925	-95.5536	-174.948	-55.4825	142.72	59.4945	40.5991	64.1007	-24.5302	-67.0321	90.1374	-80.4598	132.657	-236.832	174.962	-96.4061	179.887	-38.4167	-78.9601	-84.0739	349.525	-170.134	187.896	-49.8586	89.0527	-81.1653	63.3661	-179.074	175.776	-147.729	103.246	-123.822	81.3346
555	5	1763.49	3.70884	4.82986	53.1795	42.2815	-95.5536	-174.948	-55.4825	142.72	59.4945	40.5991	64.1007	-24.5302	-67.0321	90.1374	-80.4598	132.657	-236.832	174.962	-96.4061	179.887	-38.4167	-78.9601	-84.5742	349.427	-169.732	185.896	-48.1962	89.0985	-81.1698	63.3044	-179.01	175.766	-147.722	103.239	-123.822	81.3346
555	6	1762.82	3.71009	4.83087	53.203	42.0607	-95.5536	-174.948	-55.4825	142.72	59.4945	40.5991	64.1007	-24.5302	-67.0321	90.1374	-80.4598	132.657	-236.832	174.962	-96.4061	179.887	-38.4167	-78.9601	-84.0458	349.201	-169.824	187.896	-49.6722	89.0634	-81.1706	63.3082	-179.016	175.761	-147.716	103.246	-123.833	81.3299
556	1	1762.78	3.71009	4.83087	53.203	42.0607	-95.5536	-174.948	-55.4825	142.72	59.4945	40.5991	64.1007	-24.5302	-67.0321	90.1374	-80.4598	132.657	-236.832	174.962	-96.4061	179.887	-38.4167	-78.9601	-84.0458	349.201	-169.824	187.896	-49.6722	89.0634	-81.1706	63.3082	-179.016	175.761	-147.716	103.246	-123.833	81.3299
556	2	1754.16	3.71178	4.83223	53.3118	41.8837	-95.5536	-174.948	-55.4825	142.72	59.4945	40.5991	64.1002	-24.5253	-67.0324	90.1437	-80.4653	132.659	-236.832	174.962	-96.4061	179.887	-38.4167	-78.9601	-83.5228	349.465	-170.423	189.896	-51.5584	88.9875	-81.1706	63.3082	-179.016	175.761	-147.716	103.246	-123.833	81.3299
556	3	1759.58	3.71562	4.83423	53.6656	41.7858	-95.5536	-174.948	-55.4825	142.72	59.4945	40.5991	64.1002	-24.5253	-67.0324	90.1437	-80.4653	132.659	-236.762	174.971	-96.3987	179.866	-38.4234	-78.9393	-83.4791	351.302	-172.396	191.896	-53.2775	88.7696	-81.2066	62.9977	-178.692	175.251	-147.249	103.221	-123.833	81.3299
556	4	1759.48	3.71573	4.83421	53.6972	41.9823	-95.5536	-174.948	-55.4825	142.72	59.4945	40.5991	64.1002	-24.5253	-67.0324	90.1437	-80.4653	132.659	-236.588	175.298	-96.8734	179.806	-38.2522	-79.0633	-83.4704	351.288	-172.304	192.032	-53.2761	88.7869	-81.0421	64.6371	-180.519	177.251	-149.063	103.369	-123.833	81.3299
556	5	1760.56	3.71368	4.83267	53.4611	42.0452	-95.5536	-174.948	-55.4825	142.72	59.4945	40.5991	64.1002	-24.5253	-67.0324	90.1437	-80.4653	132.659	-236.588	175.298	-96.8734	179.806	-38.2522	-79.0633	-83.7535	350.274	-171.145	190.032	-51.5489	88.8295	-81.0769	64.1585	-180.021	177.166	-149.006	103.311	-123.833	81.3299
556	6	1763.57	3.71359	4.8318	53.4501	42.1743	-95.5536	-174.948	-55.4825	142.72	59.4945	40.5991	64.1002	-24.5253	-67.0324	90.1437	-80.4653	132.659	-236.588	175.298	-96.8734	179.806	-38.2522	-79.0633	-83.7535	350.274	-171.145	190.032	-51.5489	88.8295	-81.2964	65.1952	-181.551	175.908	-147.069	105.311	-125.431	80.6422
557	1	1761.34	3.71359	4.8318	53.4501	42.1743	-95.5536	-174.948	-55.4825	142.72	59.4945	40.5991	64.1002	-24.5253	-67.0324	90.1437	-80.4653	132.659	-236.588	175.298	-96.8734	179.806	-38.2522	-79.0633	-83.7535	350.274	-171.145	190.032	-51.5489	88.8295	-81.2964	65.1952	-181.551	175.908	-147.069	105.311	-125.431	80.6422
557	2	1763.66	3.71568	4.83305	53.7412	42.0862	-95.5536	-174.948	-55.4825	142.72	59.4945	40.5991	64.0985	-24.5067	-67.0338	90.1678	-80.4861	132.667	-236.588	175.298	-96.8737	179.806	-38.2519	-79.0633	-83.6053	351.658	-172.677	192.032	-53.251	88.683	-81.2964	65.1952	-181.551	175.908	-147.069	105.311	-125.431	80.6422
557	3	1767.73	3.7179	4.83425	53.7764	42.1118	-95.5536	-174.948	-55.4825	142.72	59.4945	40.5991	64.0985	-24.5067	-67.0338	90.1678	-80.4861	132.667	-236.552	175.303	-96.8697	179.795	-38.2554	-79.0526	-83.8673	353.658	-174.591	192.974	-54.257	88.5253	-81.3299	64.8903	-181.235	175.43	-146.632	105.286	-125.431	80.6422
557	4	1766.95	3.71804	4.83444	53.8217	42.3128	-95.5536	-174.948	-55.4825	142.72	59.4945	40.5991	64.0994	-24.5121	-67.0352	90.1692	-80.4903	132.676	-236.441	175.511	-97.1726	179.761	-38.1491	-79.1318	-83.8609	353.647	-174.524	193.068	-54.2554	88.5376	-81.17	66.475	-182.968	177.43	-148.454	105.427	-125.431	80.6422
557	5	1762.45	3.71676	4.83288	53.8886	42.2849	-95.4906	-174.302	-55.9862	142.89	59.2368	40.7974	64.1916	-26.0726	-65.7235	89.3876	-79.7069	132.922	-236.743	174.806	-96.1947	180.097	-38.5688	-78.8718	-84.6162	355.345	-176.178	193.837	-55.4617	88.3193	-81.5371	64.6656	-180.587	179.134	-150.437	105.065	-125.227	80.7225
557	6	1763.92	3.71669	4.83216	53.8616	42.3032	-95.4906	-174.302	-55.9862	142.89	59.2368	40.7974	64.1916	-26.0726	-65.7235	89.3876	-79.7069	132.922	-236.743	174.806	-96.1947	180.097	-38.5688	-78.8718	-84.6162	355.345	-176.178	193.837	-55.4617	88.3193	-81.7048	64.8515	-181.138	177.571	-148.437	106.437	-126.338	80.2456
558	1	1761.27	3.71651	4.83181	53.8775	42.3102	-95.5536	-174.948	-55.4825	142.72	59.4945	40.5991	64.1967	-26.1518	-65.653	89.3521	-79.6705	132.929	-236.756	174.777	-96.1544	180.11	-38.586	-78.861	-84.5565	354.558	-175.402	193.13	-54.7653	88.375	-81.7048	64.8515	-181.138	177.571	-148.437	106.437	-126.338	80.2456
558	2	1760.69	3.71566	4.83113	53.9519	42.21	-95.5536	-174.948	-55.4825	142.72	59.4945	40.5991	64.1957	-26.1411	-65.6542	89.3656	-79.6821	132.933	-236.756	174.777	-96.1544	180.11	-38.586	-78.861	-84.1991	352.558	-173.596	192.506	-53.9185	88.467	-81.7051	64.8475	-181.134	177.565	-148.431	106.436	-126.338	80.2456
558	3	1763.35	3.7172	4.83215	53.8843	42.2794	-95.5536	-174.948	-55.4825	142.72	59.4945	40.5991	64.1957	-26.1411	-65.6542	89.3656	-79.6821	132.933	-236.741	174.779	-96.153	180.106	-38.5873	-78.8568	-84.4949	354.558	-175.47	193.334	-54.8683	88.3341	-81.7127	64.76	-181.045	177.435	-148.311	106.43	-126.338	80.2456
558	4	1761.72	3.71727	4.83242	53.9347	42.4825	-95.5536	-174.948	-55.4825	142.72	59.4945	40.5991	64.1957	-26.1411	-65.6542	89.3656	-79.6821	132.933	-236.662	174.93	-96.3715	180.077	-38.5072	-78.9136	-84.4904	354.55	-175.426	193.396	-54.867	88.3422	-81.5856	66.3083	-182.675	179.435	-150.154	106.543	-126.338	80.2456
558	5	1764.39	3.71754	4.83271	53.8349	42.6284	-95.5536	-174.948	-55.4825	142.72	59.4945	40.5991	64.1957	-26.1411	-65.6542	89.3656	-79.6821	132.933	-236.662	174.93	-96.3715	180.077	-38.5072	-78.9136	-85.0501	356.55	-177.146	193.271	-55.0935	88.2136	-81.6013	66.0639	-182.419	179.385	-150.122	106.504	-126.338	80.2456
558	6	1767.57	3.71751	4.83111	53.7921	42.5577	-95.5536	-174.948	-55.4825	142.72	59.4945	40.5991	64.1957	-26.1411	-65.6542	89.3656	-79.6821	132.933	-236.662	174.93	-96.3715	180.077	-38.5072	-78.9136	-85.0501	356.55	-177.146	193.271	-55.0935	88.2136	-81.865	65.4703	-182.126	177.729	-148.122	108.103	-127.685	79.668
559	1	1767.55	3.71751	4.83111	53.7921	42.5577	-95.5536	-174.948	-55.4825	142.72	59.4945	40.5991	64.1957	-26.1411	-65.6542	89.3656	-79.6821	132.933	-236.662	174.93	-96.3715	180.077	-38.5072	-78.9136	-85.0501	356.55	-177.146	193.271	-55.0935	88.2136	-81.865	65.4703	-182.126	177.729	-148.122	108.103	-127.685	79.668
559	2	1767.42	3.71706	4.83035	53.8686	42.4332	-95.5536	-174.948	-55.4825	142.72	59.4945	40.5991	64.193	-26.112	-65.6574	89.4023	-79.714	132.945	-236.662	174.93	-96.3716	180.077	-38.5071	-78.9136	-84.6442	354.55	-175.394	192.798	-54.3171	88.2725	-81.8688	65.425	-182.08	177.665	-148.062	108.099	-127.685	79.668
559	3	1767.41	3.71642	4.82979	53.9367	42.3532	-95.5536	-174.948	-55.4825	142.72	59.4945	40.5991	64.193	-26.112	-65.6574	89.4023	-79.714	132.945	-236.644	174.932	-96.3696	180.071	-38.5089	-78.9081	-84.3359	352.55	-173.567	191.971	-53.3077	88.3603	-81.8692	65.42	-182.075	177.658	-148.055	108.099	-127.685	79.668
559	4	1765.35	3.71649	4.83015	53.9907	42.5577	-95.5536	-174.948	-55.4825	142.72	59.4945	40.5991	64.193	-26.1121	-65.6574	89.4023	-79.7141	132.945	-236.588	175.038	-96.5227	180.049	-38.452	-78.9478	-84.3328	352.545	-173.536	192.015	-53.3073	88.366	-81.7471	66.9424	-183.657	179.658	-149.904	108.206	-127.685	79.668
559	5	1766.02	3.71468	4.82885	53.6882	42.528	-95.5536	-174.948	-55.4825	142.72	59.4945	40.5991	64.193	-26.1121	-65.6574	89.4023	-79.7141	132.945	-236.589	175.037	-96.5213	180.051	-38.4533	-78.9476	-84.2429	350.545	-171.562	190.376	-51.7054	88.4806	-81.7647	66.6558	-183.357	179.599	-149.867	108.154	-127.681	79.6686
559	6	1766.45	3.7147	4.82865	53.7316	42.7695	-95.5536	-174.948	-55.4825	142.72	59.4945	40.5991	64.193	-26.1121	-65.6574	89.4023	-79.7141	132.945	-236.589	175.037	-96.5213	180.051	-38.4533	-78.9476	-84.2429	350.545	-171.562	190.376	-51.7054	88.4806	-81.8193	68.3438	-185.357	180.204	-150.111	109.963	-129.048	79.0826
560	1	1766.42	3.7147	4.82865	53.7316	42.7695	-95.5536	-174.948	-55.4825	142.72	59.4945	40.5991	64.193	-26.1121	-65.6574	89.4023	-79.7141	132.945	-236.589	175.037	-96.5213	180.051	-38.4533	-78.9476	-84.2429	350.545	-171.562	190.376	-51.7054	88.4806	-81.8193	68.3438	-185.357	180.204	-150.111	109.963	-129.048	79.0826
560	2	1768.68	3.71687	4.82996	54.0593	42.7065	-95.5536	-174.948	-55.4825	142.72	59.4945	40.5991	64.1912	-26.092	-65.6596	89.4276	-79.736	132.953	-236.589	175.037	-96.5218	180.05	-38.4529	-78.9477	-84.1661	352.221	-173.349	192.376	-53.4554	88.3181	-81.8193	68.3438	-185.357	180.204	-150.111	109.963	-129.048	79.0826
560	3	1766.5	3.71758	4.83072	54.1282	42.9334	-95.5536	-174.948	-55.4825	142.72	59.4945	40.5991	64.1912	-26.092	-65.6596	89.4276	-79.736	132.953	-236.566	175.04	-96.5194	180.044	-38.455	-78.9411	-84.1722	352.264	-173.389	192.393	-53.4755	88.3151	-81.7385	69.9189	-186.908	182.204	-151.991	110.047	-129.048	79.0826
560	4	1775.17	3.71745	4.82823	54.01	42.7478	-95.5536	-174.948	-55.4825	142.72	59.4945	40.5991	64.1915	-26.094	-65.6601	89.4281	-79.7376	132.956	-235.841	176.422	-98.5194	179.767	-37.7185	-79.4595	-84.1525	352.232	-173.194	192.676	-53.4723	88.3522	-81.76	69.1502	-186.222	181.073	-150.914	110.026	-129.048	79.0826
560	5	1776.24	3.71519	4.82658	53.6331	42.7075	-95.5536	-174.948	-55.4825	142.72	59.4945	40.5991	64.1915	-26.094	-65.6601	89.4281	-79.7376	132.956	-235.872	176.36	-98.4369	179.837	-37.7938	-79.4472	-84.1079	350.232	-171.196	190.878	-51.7412	88.4587	-81.7897	68.653	-185.699	180.966	-150.846	109.927	-129.017	79.087
560	6	1778	3.7135	4.82536	53.4188	42.8421	-95.5536	-174.948	-55.4825	142.72	59.4945	40.5991	64.1915	-26.094	-65.6601	89.4281	-79.7376	132.956	-235.872	176.36	-98.4369	179.837	-37.7938	-79.4472	-84.3616	349.28	-170.063	188.878	-50.0572	88.5363	-81.7952	68.7203	-185.79	180.947	-150.793	110.018	-129.105	79.0496
561	1	1777.95	3.7135	4.82536	53.4188	42.8421	-95.5536	-174.948	-55.4825	142.72	59.4945	40.5991	64.1915	-26.094	-65.6601	89.4281	-79.7376	132.956	-235.872	176.36	-98.4369	179.837	-37.7938	-79.4472	-84.3616	349.28	-170.063	188.878	-50.0572	88.5363	-81.7952	68.7203	-185.79	180.947	-150.793	110.018	-129.105	79.0496
561	2	1778.35	3.71521	4.82646	53.582	42.6922	-95.5536	-174.948	-55.4825	142.72	59.4945	40.5991	64.1905	-26.0828	-65.6614	89.4423	-79.7499	132.961	-235.872	176.36	-98.4369	179.837	-37.7938	-79.4472	-84.0263	349.891	-170.911	190.878	-51.6449	88.4407	-81.7952	68.7203	-185.79	180.947	-150.793	110.018	-129.105	79.0496
561	3	1776.87	3.71616	4.82729	53.6563	42.9252	-95.5536	-174.948	-55.4825	142.72	59.4945	40.5991	64.1905	-26.0828	-65.6614	89.4423	-79.7499	132.961	-235.841	176.363	-98.4328	179.828	-37.797	-79.4375	-84.0264	349.893	-170.913	190.88	-51.6464	88.4405	-81.7249	70.3456	-187.38	182.947	-152.681	110.099	-129.105	79.0496
561	4	1779.62	3.71618	4.82678	53.5847	42.7206	-95.5536	-174.948	-55.4825	142.72	59.4945	40.5991	64.1905	-26.0828	-65.6614	89.4423	-79.7499	132.961	-235.813	176.416	-98.5101	179.818	-37.7694	-79.4576	-84.0217	349.887	-170.866	190.95	-51.6465	88.4495	-81.7501	69.0043	-186.212	180.947	-150.767	110.072	-129.105	79.0496
561	5	1781.89	3.71456	4.82455	53.3717	42.6375	-95.5536	-174.948	-55.4825	142.72	59.4945	40.5991	64.1905	-26.0828	-65.6614	89.4423	-79.7499	132.961	-235.813	176.416	-98.5101	179.818	-37.7694	-79.4576	-84.3644	349.252	-170.022	188.95	-50.0018	88.4971	-81.8598	67.1715	-184.281	180.554	-150.521	109.705	-128.918	79.0778
561	6	1783.55	3.71312	4.82352	53.2753	42.8679	-95.5536	-174.948	-55.4825	142.72	59.4945	40.5991	64.1905	-26.0828	-65.6614	89.4423	-79.7499	132.961	-235.813	176.416	-98.5101	179.818	-37.7694	-79.4576	-84.7703	348.942	-169.453	186.95	-48.432	88.5512	-81.8527	67.5413	-184.687	180.886	-150.778	109.869	-129.044	79.029
562	1	1783.48	3.71312	4.82352	53.2753	42.8679	-95.5536	-174.948	-55.4825	142.72	59.4945	40.5991	64.1905	-26.0828	-65.6614	89.4423	-79.7499	132.961	-235.813	176.416	-98.5101	179.818	-37.7694	-79.4576	-84.7703	348.942	-169.453	186.95	-48.432	88.5512	-81.8527	67.5413	-184.687	180.886	-150.778	109.869	-129.044	79.029
562	2	1780.96	3.71337	4.82394	53.3461	43.0865	-95.5536	-174.948	-55.4825	142.72	59.4945	40.5991	64.1892	-26.0684	-65.6629	89.4604	-79.7657	132.966	-235.813	176.416	-98.5102	179.818	-37.7694	-79.4576	-84.7703	348.942	-169.453	186.95	-48.432	88.5512	-81.7865	69.0757	-186.177	182.886	-152.666	109.937	-129.044	79.029
562	3	1780.75	3.71488	4.82493	53.4267	43.3325	-95.5536	-174.948	-55.4825	142.72	59.4945	40.5991	64.1892	-26.0684	-65.6629	89.4604	-79.7657	132.966	-235.76	176.422	-98.5032	179.803	-37.7749	-79.4414	-84.7703	348.942	-169.453	186.95	-48.432	88.5512	-81.7444	70.8066	-187.839	184.886	-154.574	110.006	-129.044	79.029
562	4	1782.81	3.71494	4.82445	53.3502	43.1296	-95.5536	-174.948	-55.4825	142.72	59.4945	40.5991	64.1892	-26.0684	-65.6629	89.4604	-79.7657	132.966	-235.723	176.494	-98.6077	179.787	-37.7361	-79.4682	-84.7634	348.934	-169.391	187.048	-48.4343	88.5634	-81.735	69.5166	-186.794	182.886	-152.638	110.006	-129.044	79.029
562	5	1781.39	3.72	4.82564	53.3759	42.9029	-95.5421	-174.848	-55.6144	142.356	59.8505	40.5863	64.1476	-25.593	-66.2923	89.5212	-79.8187	133.178	-235.232	177.745	-100.699	178.356	-36.8244	-80.4166	-83.3066	348.758	-170.11	189.15	-50.5087	88.4376	-81.7235	69.9609	-186.644	182.536	-152.46	109.08	-128.268	79.2541
562	6	1784.04	3.71857	4.82459	53.2572	43.1173	-95.5421	-174.848	-55.6144	142.356	59.8505	40.5863	64.1476	-25.593	-66.2923	89.5212	-79.8187	133.178	-235.232	177.745	-100.699	178.356	-36.8244	-80.4166	-83.6809	348.322	-169.429	187.15	-48.9229	88.504	-81.7208	70.2859	-187.017	182.77	-152.616	109.284	-128.425	79.1985
563	1	1775.5	3.71841	4.82453	53.2377	43.1048	-95.5536	-174.948	-55.4825	142.72	59.4945	40.5991	64.1355	-25.3624	-66.4553	89.6304	-79.9083	133.097	-235.218	177.777	-100.747	178.324	-36.7977	-80.4337	-83.6809	348.322	-169.429	187.15	-48.9229	88.504	-81.7208	70.2859	-187.017	182.77	-152.616	109.284	-128.425	79.1985
563	2	1777.88	3.71802	4.82393	53.2913	43.52	-95.5536	-174.948	-55.4825	142.72	59.4945	40.5991	64.1317	-25.3214	-66.459	89.6827	-79.9538	133.114	-235.218	177.777	-100.747	178.324	-36.7977	-80.4337	-84.1167	348.459	-169.307	185.45	-47.644	88.5254	-81.6851	71.9182	-188.565	184.77	-154.529	109.336	-128.425	79.1985
563	3	1780.33	3.72055	4.82526	53.3861	43.7963	-95.5536	-174.948	-55.4825	142.72	59.4945	40.5991	64.1317	-25.3214	-66.459	89.6827	-79.9538	133.114	-235.13	177.784	-100.733	178.299	-36.8079	-80.4056	-84.1225	348.468	-169.314	185.434	-47.6329	88.5247	-81.6671	73.8377	-190.387	186.77	-156.46	109.405	-128.425	79.1985
563	4	1781.91	3.7206	4.82463	53.2973	43.5891	-95.5536	-174.948	-55.4825	142.72	59.4945	40.5991	64.1317	-25.3215	-66.459	89.6828	-79.9538	133.114	-235.034	177.969	-101	178.264	-36.714	-80.4733	-84.1127	348.456	-169.22	185.582	-47.6371	88.543	-81.6229	72.6086	-189.485	184.77	-154.499	109.433	-128.425	79.1985
563	5	1780.9	3.72174	4.82548	53.3267	43.3437	-95.5536	-174.948	-55.4825	142.72	59.4945	40.5991	64.1317	-25.3215	-66.459	89.6828	-79.9538	133.114	-235.034	177.969	-101	178.264	-36.714	-80.4733	-83.6181	348.322	-169.403	187.582	-49.1078	88.4807	-81.6396	72.3242	-189.188	184.699	-154.45	109.381	-128.397	79.1981
563	6	1774.42	3.7232	4.82676	53.41	43.16	-95.5536	-174.948	-55.4825	142.72	59.4945	40.5991	64.1317	-25.3215	-66.459	89.6828	-79.9538	133.114	-235.034	177.969	-101	178.264	-36.714	-80.4733	-83.0941	348.438	-169.848	189.582	-50.8688	88.4155	-81.6396	72.3293	-189.194	184.701	-154.451	109.385	-128.404	79.1958
564	1	1774.34	3.7232	4.82676	53.41	43.16	-95.5536	-174.948	-55.4825	142.72	59.4945	40.5991	64.1317	-25.3215	-66.459	89.6828	-79.9538	133.114	-235.034	177.969	-101	178.264	-36.714	-80.4733	-83.0941	348.438	-169.848	189.582	-50.8688	88.4155	-81.6396	72.3293	-189.194	184.701	-154.451	109.385	-128.404	79.1958
564	2	1775.1	3.72497	4.82786	53.6043	43.0266	-95.5536	-174.948	-55.4825	142.72	59.4945	40.5991	64.1305	-25.3083	-66.4601	89.6995	-79.9683	133.119	-235.034	177.969	-101	178.264	-36.714	-80.4733	-82.802	349.233	-170.863	191.582	-52.4797	88.3044	-81.6396	72.3293	-189.194	184.701	-154.451	109.385	-128.404	79.1958
564	3	1778.08	3.72809	4.82945	53.756	43.3159	-95.5536	-174.948	-55.4825	142.72	59.4945	40.5991	64.1305	-25.3083	-66.4601	89.6995	-79.9683	133.119	-234.933	177.978	-100.984	178.235	-36.726	-80.4408	-82.8388	349.554	-171.179	191.745	-52.6391	88.2708	-81.6199	74.2708	-191.041	186.701	-156.382	109.458	-128.404	79.1958
564	4	1779.86	3.72813	4.82884	53.6689	43.1067	-95.5536	-174.948	-55.4825	142.72	59.4945	40.5991	64.1305	-25.3083	-66.4601	89.6995	-79.9683	133.119	-234.854	178.127	-101.201	178.215	-36.6558	-80.4967	-82.8306	349.541	-171.087	191.883	-52.6383	88.2887	-81.5767	73.0297	-190.125	184.701	-154.421	109.486	-128.404	79.1958
564	5	1777.09	3.72674	4.82694	53.4413	42.9464	-95.5536	-174.948	-55.4825	142.72	59.4945	40.5991	64.1305	-25.3083	-66.4601	89.6995	-79.9683	133.119	-234.854	178.127	-101.201	178.215	-36.6558	-80.4967	-83.0377	348.81	-170.228	190.357	-51.3364	88.33	-81.6892	71.1243	-188.125	184.226	-154.095	109.137	-128.034	79.2079
564	6	1778.81	3.72522	4.82585	53.2857	43.1207	-95.5536	-174.948	-55.4825	142.72	59.4945	40.5991	64.1305	-25.3083	-66.4601	89.6995	-79.9683	133.119	-234.854	178.127	-101.201	178.215	-36.6558	-80.4967	-83.367	348.186	-169.384	188.357	-49.7102	88.3983	-81.6862	71.2828	-188.305	184.358	-154.194	109.229	-128.115	79.1835
565	1	1777.91	3.72522	4.82585	53.2857	43.1207	-95.5536	-174.948	-55.4825	142.72	59.4945	40.5991	64.1305	-25.3083	-66.4601	89.6995	-79.9683	133.119	-234.854	178.127	-101.201	178.215	-36.6558	-80.4967	-83.367	348.186	-169.384	188.357	-49.7102	88.3983	-81.6862	71.2828	-188.305	184.358	-154.194	109.229	-128.115	79.1835
565	2	1796.47	3.74997	4.84197	53.7498	43.0763	-95.5036	-174.937	-55.5602	141.934	60.2664	40.5707	63.9836	-24.037	-67.8681	89.6235	-79.8694	133.383	-235.935	175.64	-98.0334	177.697	-36.8438	-80.6189	-81.6426	349.301	-171.554	190.482	-51.7876	88.1289	-81.645	72.1685	-188.169	183.452	-153.537	107.954	-127.038	79.3338
565	3	1802.26	3.75477	4.84472	54.1986	43.3307	-95.5036	-174.937	-55.5602	141.934	60.2664	40.5707	63.9836	-24.037	-67.8681	89.6235	-79.8694	133.383	-235.821	175.652	-98.0191	177.666	-36.8569	-80.5826	-81.7606	351.274	-173.554	191.97	-53.1631	87.9314	-81.6107	73.8802	-189.811	185.309	-155.316	108.024	-127.038	79.3338
565	4	1804.12	3.75473	4.84356	54.0949	43.1051	-95.5036	-174.937	-55.5602	141.934	60.2664	40.5707	63.9836	-24.037	-67.8681	89.6235	-79.8694	133.383	-235.58	176.109	-98.6782	177.582	-36.6242	-80.7517	-81.7514	351.255	-173.433	192.146	-53.1615	87.9548	-81.592	72.6015	-188.807	183.309	-153.372	108.034	-127.038	79.3338
565	5	1803.82	3.7528	4.8421	53.7044	43.055	-95.5036	-174.937	-55.5602	141.934	60.2664	40.5707	63.9836	-24.037	-67.8681	89.6235	-79.8694	133.383	-235.58	176.109	-98.6782	177.582	-36.6242	-80.7517	-81.6982	349.255	-171.442	190.396	-51.4674	88.0592	-81.623	72.0767	-188.262	183.186	-153.288	107.946	-126.982	79.3367
565	6	1804.89	3.75116	4.84094	53.4832	43.1851	-95.5036	-174.937	-55.5602	141.934	60.2664	40.5707	63.9836	-24.037	-67.8681	89.6235	-79.8694	133.383	-235.58	176.109	-98.6782	177.582	-36.6242	-80.7517	-81.9297	348.242	-170.259	188.396	-49.7791	88.1521	-81.6206	72.1396	-188.33	183.251	-153.343	107.973	-127.011	79.3298
566	1	1803.04	3.75043	4.84064	53.4852	43.1847	-95.5536	-174.948	-55.4825	142.72	59.4945	40.5991	63.9816	-24.0175	-67.8825	89.6254	-79.8702	133.377	-235.604	176.033	-98.5971	177.442	-36.5239	-80.796	-81.9297	348.242	-170.259	188.396	-49.7791	88.1521	-81.6206	72.1396	-188.33	183.251	-153.343	107.973	-127.011	79.3298
566	2	1807.61	3.749	4.83934	53.3715	43.357	-95.5536	-174.948	-55.4825	142.72	59.4945	40.5991	63.9807	-24.007	-67.883	89.6393	-79.8823	133.382	-235.602	176.05	-98.6213	177.422	-36.5024	-80.8008	-82.3669	347.915	-169.654	186.396	-48.0805	88.2171	-81.6206	72.1396	-188.33	183.251	-153.343	107.973	-127.011	79.3298
566	3	1809.58	3.75106	4.84052	53.4608	43.6217	-95.5536	-174.948	-55.4825	142.72	59.4945	40.5991	63.9807	-24.007	-67.883	89.6393	-79.8823	133.382	-235.531	176.058	-98.6118	177.403	-36.5109	-80.7778	-82.3673	347.916	-169.654	186.395	-48.0799	88.217	-81.5798	73.9816	-190.101	185.251	-155.258	108.052	-127.011	79.3298
566	4	1812.63	3.75106	4.83942	53.3559	43.3974	-95.5536	-174.948	-55.4825	142.72	59.4945	40.5991	63.9807	-24.007	-67.883	89.6393	-79.8823	133.382	-235.28	176.538	-99.3027	177.295	-36.2532	-80.9526	-82.3572	347.901	-169.536	186.58	-48.0846	88.2403	-81.5627	72.7111	-189.105	183.251	-153.314	108.058	-127.011	79.3298
566	5	1812.06	3.75229	4.84025	53.4299	43.1565	-95.5536	-174.948	-55.4825	142.72	59.4945	40.5991	63.9807	-24.007	-67.883	89.6393	-79.8823	133.382	-235.28	176.538	-99.3027	177.295	-36.2532	-80.9526	-81.9361	348.06	-169.982	188.58	-49.5944	88.1529	-81.5881	72.2832	-188.66	183.151	-153.246	107.987	-126.962	79.3332
566	6	1805.33	3.7556	4.84229	53.6458	43.0409	-95.5536	-174.948	-55.4825	142.72	59.4945	40.5991	63.9807	-24.007	-67.883	89.6393	-79.8823	133.382	-235.28	176.538	-99.3027	177.295	-36.2532	-80.9526	-81.2152	348.872	-171.275	190.58	-51.5771	88.0043	-81.5877	72.2928	-188.67	183.161	-153.255	107.991	-126.969	79.3315
567	1	1805.29	3.7556	4.84229	53.6458	43.0409	-95.5536	-174.948	-55.4825	142.72	59.4945	40.5991	63.9807	-24.007	-67.883	89.6393	-79.8823	133.382	-235.28	176.538	-99.3027	177.295	-36.2532	-80.9526	-81.2152	348.872	-171.275	190.58	-51.5771	88.0043	-81.5877	72.2928	-188.67	183.161	-153.255	107.991	-126.969	79.3315
567	2	1808.11	3.75799	4.84363	54.0064	43.0765	-95.5536	-174.948	-55.4825	142.72	59.4945	40.5991	63.9774	-23.9716	-67.8848	89.6864	-79.9232	133.396	-235.28	176.538	-99.3029	177.295	-36.2531	-80.9527	-81.1188	350.473	-173	192.58	-53.3115	87.8435	-81.5748	73.0179	-189.355	184.025	-154.084	108.013	-126.969	79.3315
567	3	1811.07	3.76091	4.84515	54.1745	43.3783	-95.5536	-174.948	-55.4825	142.72	59.4945	40.5991	63.9774	-23.9716	-67.8848	89.6864	-79.9232	133.396	-235.185	176.548	-99.2893	177.269	-36.2648	-80.9215	-81.2001	350.917	-173.413	192.691	-53.4574	87.8082	-81.5448	74.9393	-191.194	186.025	-156.008	108.092	-126.969	79.3315
567	4	1814.42	3.76092	4.84415	54.0744	43.1572	-95.5536	-174.948	-55.4825	142.72	59.4945	40.5991	63.9774	-23.9716	-67.8848	89.6864	-79.9232	133.396	-234.988	176.917	-99.8239	177.217	-36.088	-81.0597	-81.1916	350.899	-173.293	192.864	-53.4554	87.8315	-81.5125	73.6834	-190.246	184.025	-154.055	108.113	-126.969	79.3315
567	5	1813.9	3.75894	4.84262	53.6776	43.0798	-95.5536	-174.948	-55.4825	142.72	59.4945	40.5991	63.9774	-23.9716	-67.8848	89.6864	-79.9232	133.396	-234.988	176.917	-99.8239	177.217	-36.088	-81.0597	-81.1429	348.899	-171.307	191.134	-51.7669	87.9224	-81.5544	72.9775	-189.51	183.856	-153.938	107.996	-126.877	79.338
567	6	1814.86	3.75723	4.84143	53.4405	43.2008	-95.5536	-174.948	-55.4825	142.72	59.4945	40.5991	63.9774	-23.9716	-67.8848	89.6864	-79.9232	133.396	-234.988	176.917	-99.8239	177.217	-36.088	-81.0597	-81.3525	347.793	-170.042	189.134	-50.0584	88.0162	-81.5524	73.0304	-189.568	183.908	-153.981	108.021	-126.909	79.3303
568	1	1814.79	3.75723	4.84143	53.4405	43.2008	-95.5536	-174.948	-55.4825	142.72	59.4945	40.5991	63.9774	-23.9716	-67.8848	89.6864	-79.9232	133.396	-234.988	176.917	-99.8239	177.217	-36.088	-81.0597	-81.3525	347.793	-170.042	189.134	-50.0584	88.0162	-81.5524	73.0304	-189.568	183.908	-153.981	108.021	-126.909	79.3303
568	2	1812.14	3.73351	4.83439	52.4223	44.1534	-95.6294	-173.202	-56.7612	144.235	57.7432	41.0335	64.2335	-26.2739	-66.3575	89.5557	-79.8977	134.184	-233.677	180.933	-105.156	176.229	-34.9034	-81.3258	-83.6379	342.925	-164.182	178.94	-41.3817	89.1705	-81.6173	74.1899	-190.489	187.278	-157.498	107.234	-126.119	79.6452
568	3	1815.76	3.73693	4.83595	52.526	44.4389	-95.6294	-173.202	-56.7612	144.235	57.7432	41.0335	64.2335	-26.2739	-66.3575	89.5557	-79.8977	134.184	-233.559	180.939	-105.131	176.198	-34.9201	-81.286	-83.6379	342.925	-164.182	178.94	-41.3817	89.1705	-81.6294	76.1899	-192.367	189.146	-159.327	107.297	-126.119	79.6452
568	4	1816.53	3.73702	4.83564	52.4407	44.2396	-95.6294	-173.202	-56.7612	144.235	57.7432	41.0335	64.2335	-26.2739	-66.3575	89.5557	-79.8977	134.184	-233.558	180.94	-105.133	176.198	-34.9195	-81.2865	-83.6288	342.918	-164.095	179.092	-41.3919	89.1879	-81.5454	75.0238	-191.613	187.146	-157.34	107.355	-126.119	79.6452
568	5	1811.84	3.73691	4.83466	52.3718	43.9857	-95.6294	-173.202	-56.7612	144.235	57.7432	41.0335	64.2335	-26.2739	-66.3575	89.5557	-79.8977	134.184	-233.558	180.94	-105.133	176.198	-34.9195	-81.2865	-83.6288	342.918	-164.095	179.092	-41.392	89.1879	-81.6567	73.1055	-189.613	186.623	-156.954	107.059	-125.673	79.6123
568	6	1813.23	3.7371	4.83496	52.4633	44.2675	-95.6294	-173.202	-56.7612	144.235	57.7432	41.0335	64.2335	-26.2739	-66.3575	89.5557	-79.8977	134.184	-233.558	180.94	-105.133	176.198	-34.9195	-81.2865	-83.6288	342.918	-164.095	179.092	-41.392	89.1879	-81.6154	74.897	-191.613	188.25	-158.267	108.07	-126.436	79.4318
569	1	1810.26	3.73691	4.83459	52.5404	44.3036	-95.5849	-174.227	-56.0105	143.346	58.7713	40.7784	64.4951	-28.2739	-64.8445	89.7887	-80.1722	134.596	-233.558	180.94	-105.133	176.198	-34.9195	-81.2865	-83.6288	342.918	-164.095	179.092	-41.392	89.1879	-81.6154	74.897	-191.613	188.25	-158.267	108.07	-126.436	79.4318
569	2	1811.27	3.73807	4.83444	52.6483	44.5773	-95.5849	-174.227	-56.0105	143.346	58.7713	40.7784	64.4867	-28.1853	-64.8554	89.8932	-80.2625	134.625	-233.558	180.941	-105.133	176.198	-34.9194	-81.2865	-83.6288	342.918	-164.095	179.092	-41.3919	89.1879	-81.6673	76.7786	-193.3	190.25	-160.248	108.075	-126.436	79.4318
569	3	1815.29	3.74236	4.83619	52.7553	44.8635	-95.5849	-174.227	-56.0105	143.346	58.7713	40.7784	64.4867	-28.1853	-64.8554	89.8932	-80.2625	134.625	-233.408	180.948	-105.101	176.159	-34.9406	-81.2362	-83.6288	342.918	-164.095	179.092	-41.3919	89.1879	-81.7082	78.7786	-195.16	191.881	-161.873	108.132	-126.436	79.4318
569	4	1817.13	3.7425	4.83592	52.6643	44.6671	-95.5849	-174.227	-56.0105	143.346	58.7713	40.7784	64.4867	-28.1853	-64.8554	89.8932	-80.2625	134.625	-233.396	180.972	-105.135	176.155	-34.9299	-81.2447	-83.6174	342.91	-163.987	179.281	-41.4046	89.2094	-81.5759	77.6958	-194.586	189.899	-159.873	108.227	-126.436	79.4318
569	5	1824.33	3.74631	4.8337	52.5924	44.3707	-95.5921	-174.326	-55.9267	143.327	58.7997	40.7563	64.5138	-27.7672	-65.4953	90.1776	-80.5956	134.911	-233.671	180.508	-104.543	176.748	-35.5605	-81.1869	-83.6786	343.045	-164.084	179.195	-41.3755	89.2091	-81.6877	75.7066	-192.499	188.335	-158.931	108.709	-127.34	79.8968
569	6	1825.25	3.74631	4.83307	52.5785	44.4597	-95.5921	-174.326	-55.9267	143.327	58.7997	40.7563	64.5138	-27.7672	-65.4953	90.1776	-80.5956	134.911	-233.671	180.508	-104.543	176.748	-35.5605	-81.1869	-83.6786	343.045	-164.084	179.195	-41.3755	89.2091	-81.7847	76.3959	-193.732	187	-156.931	110.482	-128.706	79.2753
570	1	1823.48	3.74629	4.83294	52.6351	44.4874	-95.5536	-174.948	-55.4825	142.72	59.4945	40.5991	64.6897	-29.1157	-64.4946	90.3282	-80.7738	135.207	-233.671	180.509	-104.544	176.748	-35.5603	-81.1869	-83.6786	343.045	-164.084	179.195	-41.3755	89.2091	-81.7847	76.3959	-193.732	187	-156.931	110.482	-128.706	79.2753
570	2	1839.01	3.74327	4.82996	52.9123	44.8283	-95.6293	-174.162	-55.8073	143.238	58.6895	40.8929	64.6773	-28.9881	-64.5112	90.4737	-80.8993	135.246	-233.626	180.944	-105.165	176.306	-35.0555	-81.3077	-84.5522	345.045	-165.734	177.239	-39.9513	88.965	-81.7847	76.3959	-193.732	187	-156.931	110.482	-128.706	79.2753
570	3	1842.43	3.74711	4.83164	53.0169	45.1126	-95.6293	-174.162	-55.8073	143.238	58.6895	40.8929	64.6773	-28.9881	-64.5112	90.4737	-80.8993	135.246	-233.493	180.951	-105.136	176.271	-35.0741	-81.263	-84.5522	345.045	-165.734	177.239	-39.9513	88.965	-81.7862	78.3959	-195.631	188.741	-158.636	110.562	-128.706	79.2753
570	4	1844.76	3.74721	4.8313	52.9302	44.9159	-95.6293	-174.162	-55.8073	143.238	58.6895	40.8929	64.6773	-28.9881	-64.5112	90.4737	-80.8993	135.246	-233.482	180.974	-105.169	176.268	-35.0638	-81.271	-84.5409	345.035	-165.634	177.412	-39.9644	88.9848	-81.704	77.2629	-194.925	186.741	-156.649	110.616	-128.706	79.2753
570	5	1873.23	3.79093	4.85541	53.0377	44.636	-95.6478	-174.41	-55.5986	143.295	58.6594	40.84	64.7284	-29.3838	-65.7404	90.3823	-81.0503	137.491	-233.384	181.157	-105.425	176.122	-34.8962	-81.3284	-84.6354	345.104	-165.639	177.117	-39.7788	89.0037	-81.8072	75.0839	-192.757	185.555	-155.52	110.503	-128.176	79.3027
570	6	1875.88	3.7911	4.85524	53.0962	44.8759	-95.6478	-174.41	-55.5986	143.295	58.6594	40.84	64.7284	-29.3838	-65.7404	90.3823	-81.0503	137.491	-233.384	181.157	-105.425	176.122	-34.8962	-81.3284	-84.6354	345.104	-165.639	177.117	-39.7788	89.0037	-81.8298	76.6262	-194.757	185.846	-155.213	112.228	-129.505	78.8233
571	1	1879.21	3.78887	4.85427	53.0885	44.8891	-95.5536	-174.948	-55.4825	142.72	59.4945	40.5991	64.7416	-29.5196	-65.741	90.2453	-80.9381	137.491	-233.266	181.742	-106.248	175.6	-34.2968	-81.4879	-84.6354	345.104	-165.639	177.117	-39.7788	89.0037	-81.8298	76.6262	-194.757	185.846	-155.213	112.228	-129.505	78.8233
571	2	1893.48	3.78654	4.85195	53.3704	45.2242	-95.6195	-174.332	-55.7196	143.16	58.8192	40.8362	64.7312	-29.4125	-65.7514	90.3664	-81.0418	137.517	-233.208	182.149	-106.826	175.214	-33.8537	-81.5996	-85.4961	347.104	-167.273	175.272	-38.4859	88.7861	-81.8298	76.6262	-194.757	185.846	-155.213	112.228	-129.505	78.8233
571	3	1896.56	3.79031	4.85363	53.4737	45.5064	-95.6195	-174.332	-55.7196	143.16	58.8192	40.8362	64.7312	-29.4125	-65.7514	90.3664	-81.0418	137.517	-233.078	182.154	-106.795	175.182	-33.8738	-81.5553	-85.4962	347.104	-167.273	175.272	-38.4859	88.7861	-81.8144	78.6262	-196.675	187.606	-156.926	112.32	-129.505	78.8233
571	4	1899.72	3.79039	4.85327	53.3907	45.3136	-95.6195	-174.332	-55.7196	143.16	58.8192	40.8362	64.7312	-29.4125	-65.7514	90.3664	-81.0418	137.517	-233.078	182.154	-106.796	175.182	-33.8735	-81.5556	-85.4841	347.093	-167.174	175.443	-38.5002	88.8056	-81.7488	77.4972	-195.95	185.606	-154.949	112.359	-129.505	78.8233
571	5	1891.88	3.78341	4.84883	53.3633	45.081	-95.6195	-174.332	-55.7196	143.16	58.8192	40.8362	64.7312	-29.4125	-65.7514	90.3664	-81.0418	137.517	-233.78	180.861	-105.058	176.498	-35.3171	-81.2674	-85.4836	347.092	-167.174	175.445	-38.5012	88.8055	-81.8506	75.615	-193.95	185.141	-154.631	111.97	-129.037	78.9193
571	6	1894.61	3.78365	4.84896	53.442	45.3421	-95.6195	-174.332	-55.7196	143.16	58.8192	40.8362	64.7312	-29.4125	-65.7514	90.3664	-81.0418	137.517	-233.78	180.861	-105.058	176.498	-35.3171	-81.2674	-85.4836	347.092	-167.174	175.445	-38.5012	88.8055	-81.8194	77.2473	-195.95	186.06	-155.073	113.396	-130.123	78.5836
572	1	1879.2	3.78164	4.84806	53.4364	45.354	-95.5536	-174.948	-55.4825	142.72	59.4945	40.5991	64.742	-29.5254	-65.7341	90.249	-80.942	137.491	-233.729	181.254	-105.613	176.126	-34.891	-81.3725	-85.4836	347.092	-167.174	175.445	-38.5012	88.8055	-81.8194	77.2473	-195.95	186.06	-155.073	113.396	-130.123	78.5836
572	2	1882.26	3.78217	4.847	53.7281	45.6739	-95.5536	-174.948	-55.4825	142.72	59.4945	40.5991	64.7335	-29.4391	-65.7425	90.3466	-81.0257	137.512	-233.728	181.261	-105.623	176.119	-34.8833	-81.3744	-86.3252	349.092	-168.799	173.738	-37.3564	88.6129	-81.8194	77.2473	-195.95	186.06	-155.073	113.396	-130.123	78.5836
572	3	1885.03	3.78616	4.84873	53.8324	45.955	-95.5536	-174.948	-55.4825	142.72	59.4945	40.5991	64.7335	-29.4391	-65.7425	90.3466	-81.0257	137.512	-233.59	181.268	-105.593	176.083	-34.9029	-81.3278	-86.3285	349.101	-168.807	173.732	-37.3531	88.6119	-81.8054	79.2473	-197.87	187.76	-156.733	113.491	-130.123	78.5836
572	4	1888.73	3.78626	4.84828	53.7444	45.7624	-95.5536	-174.948	-55.4825	142.72	59.4945	40.5991	64.7335	-29.4391	-65.7425	90.3466	-81.0257	137.512	-233.537	181.372	-105.742	176.067	-34.8551	-81.3647	-86.3134	349.085	-168.689	173.933	-37.3712	88.6348	-81.7339	78.1468	-197.191	185.76	-154.751	113.533	-130.123	78.5836
572	5	1960.49	3.86286	4.893	53.9945	45.4973	-95.591	-175.46	-55.0469	142.853	59.4133	40.4947	64.5599	-29.0316	-68.6402	89.0904	-80.2315	141.168	-233.313	181.788	-106.324	175.717	-34.4526	-81.4952	-86.4996	349.34	-168.828	173.438	-37.0711	88.6542	-81.8401	75.5846	-194.777	183.661	-152.604	113.77	-129.86	78.5561
572	6	1960.94	3.8635	4.89399	54.0163	45.6297	-95.591	-175.46	-55.0469	142.853	59.4133	40.4947	64.5599	-29.0316	-68.6402	89.0904	-80.2315	141.168	-233.313	181.788	-106.324	175.717	-34.4526	-81.4952	-86.12	348.714	-168.429	174.389	-37.6551	88.644	-81.7128	77.292	-196.682	185.601	-154.302	114.557	-130.442	78.485
573	1	1953.21	3.86276	4.8935	54.0087	45.6267	-95.5536	-174.948	-55.4825	142.72	59.4945	40.5991	64.5599	-29.0316	-68.6402	89.0904	-80.2315	141.168	-233.19	182.014	-106.64	175.528	-34.2356	-81.5666	-86.12	348.714	-168.429	174.389	-37.6551	88.644	-81.7128	77.292	-196.682	185.601	-154.302	114.557	-130.442	78.485
573	2	1951.9	3.86361	4.893	54.1309	45.9192	-95.5536	-174.948	-55.4825	142.72	59.4945	40.5991	64.5504	-28.9308	-68.6427	89.2088	-80.3322	141.184	-233.19	182.015	-106.642	175.528	-34.2346	-81.5668	-86.1692	348.829	-168.521	174.289	-37.5907	88.6345	-81.72	79.2129	-198.461	187.601	-156.262	114.598	-130.442	78.485
573	3	1955.03	3.86823	4.89486	54.2471	46.2104	-95.5536	-174.948	-55.4825	142.72	59.4945	40.5991	64.5504	-28.9308	-68.6427	89.2088	-80.3322	141.184	-233.028	182.022	-106.604	175.486	-34.2589	-81.5117	-86.1966	348.904	-168.586	174.246	-37.5624	88.6257	-81.7182	81.2129	-200.378	189.134	-157.773	114.694	-130.442	78.485
573	4	1958.26	3.86833	4.89435	54.154	46.0168	-95.5536	-174.948	-55.4825	142.72	59.4945	40.5991	64.5504	-28.9308	-68.6427	89.2088	-80.3322	141.184	-232.946	182.185	-106.839	175.465	-34.1874	-81.5697	-86.1793	348.886	-168.45	174.479	-37.5832	88.6524	-81.621	80.1489	-199.791	187.134	-155.774	114.754	-130.442	78.485
573	5	1970.1	3.87765	4.89958	54.0703	45.6986	-95.5694	-175.134	-55.3148	142.776	59.452	40.5646	64.4737	-28.501	-69.309	88.899	-80.0945	141.532	-232.865	182.345	-107.066	175.319	-34.0154	-81.625	-86.2211	348.964	-168.505	174.383	-37.5248	88.6511	-81.7367	78.0568	-197.468	185.258	-154.259	113.868	-129.709	78.6944
573	6	1970.16	3.87782	4.8997	54.1266	45.8738	-95.5694	-175.134	-55.3148	142.776	59.452	40.5646	64.4737	-28.501	-69.309	88.899	-80.0945	141.532	-232.865	182.345	-107.066	175.319	-34.0154	-81.625	-86.2211	348.964	-168.505	174.383	-37.5248	88.6511	-81.6996	79.1157	-198.78	185.888	-154.578	114.83	-130.442	78.485
574	1	1969.52	3.87751	4.89949	54.1242	45.8731	-95.5536	-174.948	-55.4825	142.72	59.4945	40.5991	64.4737	-28.501	-69.309	88.899	-80.0945	141.532	-232.824	182.426	-107.181	175.246	-33.9292	-81.6526	-86.2211	348.964	-168.505	174.383	-37.5248	88.6511	-81.6996	79.1157	-198.78	185.888	-154.578	114.83	-130.442	78.485
574	2	1971.49	3.87752	4.89843	54.4137	46.2008	-95.5536	-174.948	-55.4825	142.72	59.4945	40.5991	64.468	-28.4396	-69.3095	88.9723	-80.1568	141.541	-232.823	182.432	-107.19	175.24	-33.9228	-81.6542	-87.0873	350.964	-170.092	172.625	-36.3855	88.4882	-81.6996	79.1157	-198.78	185.888	-154.578	114.83	-130.442	78.485
574	3	1977.38	3.88226	4.90013	54.631	46.6924	-95.5536	-174.948	-55.4825	142.72	59.4945	40.5991	64.468	-28.4396	-69.3095	88.9723	-80.1568	141.541	-232.649	182.438	-107.148	175.196	-33.9498	-81.5943	-87.8559	352.964	-171.751	171.343	-35.6144	88.3099	-81.6826	80.6263	-200.244	187.085	-155.748	114.911	-130.442	78.485
574	4	1980.84	3.88234	4.89967	54.5493	46.5046	-95.5536	-174.948	-55.4825	142.72	59.4945	40.5991	64.468	-28.4396	-69.3095	88.9723	-80.1568	141.541	-232.605	182.525	-107.272	175.185	-33.9121	-81.6248	-87.8383	352.943	-171.626	171.554	-35.6354	88.334	-81.6177	79.554	-199.595	185.085	-153.769	114.947	-130.442	78.485
574	5	1978.37	3.88269	4.90005	54.3919	46.0528	-95.5536	-174.948	-55.4825	142.72	59.4945	40.5991	64.468	-28.4396	-69.3095	88.9723	-80.1568	141.541	-232.605	182.525	-107.272	175.185	-33.9121	-81.6248	-86.9207	350.943	-170.155	173.462	-36.7337	88.3748	-81.6593	78.7879	-198.769	184.905	-153.653	114.77	-130.065	78.5793
574	6	1978.44	3.88279	4.90016	54.4261	46.1535	-95.5536	-174.948	-55.4825	142.72	59.4945	40.5991	64.468	-28.4396	-69.3095	88.9723	-80.1568	141.541	-232.605	182.525	-107.272	175.185	-33.9121	-81.6248	-86.9207	350.943	-170.155	173.462	-36.7337	88.3748	-81.6275	79.3912	-199.505	185.347	-153.939	115.269	-130.442	78.485
575	1	1978.42	3.88279	4.90016	54.4261	46.1535	-95.5536	-174.948	-55.4825	142.72	59.4945	40.5991	64.468	-28.4396	-69.3095	88.9723	-80.1568	141.541	-232.605	182.525	-107.272	175.185	-33.9121	-81.6248	-86.9207	350.943	-170.155	173.462	-36.7337	88.3748	-81.6275	79.3912	-199.505	185.347	-153.939	115.269	-130.442	78.485
575	2	1979.19	3.88306	4.89914	54.6096	46.6011	-95.5536	-174.948	-55.4825	142.72	59.4945	40.5991	64.4599	-28.3537	-69.3101	89.0749	-80.2441	141.554	-232.605	182.525	-107.272	175.185	-33.912	-81.6249	-87.7789	352.943	-171.724	171.794	-35.707	88.2387	-81.6276	80.2846	-200.338	186.241	-154.816	115.291	-130.442	78.485
575	3	1981.61	3.88341	4.89915	54.4986	46.9004	-95.5536	-174.948	-55.4825	142.72	59.4945	40.5991	64.4599	-28.3537	-69.3101	89.0749	-80.2441	141.554	-232.581	182.526	-107.267	175.179	-33.9156	-81.6167	-88.5912	354.943	-173.31	170.38	-34.9052	88.1143	-81.6275	80.2948	-200.348	186.249	-154.824	115.292	-130.442	78.485
575	4	1985.74	3.8835	4.89867	54.4177	46.7139	-95.5536	-174.948	-55.4825	142.72	59.4945	40.5991	64.4599	-28.3537	-69.3101	89.0749	-80.2441	141.554	-232.53	182.628	-107.414	175.165	-33.871	-81.6528	-88.5729	354.919	-173.184	170.59	-34.9268	88.1384	-81.5756	79.2207	-199.676	184.249	-152.853	115.317	-130.442	78.485
575	5	1994.89	3.88222	4.89791	54.371	46.4312	-95.5586	-175.007	-55.4287	142.745	59.4737	40.5891	64.4308	-28.2666	-69.5455	88.8869	-80.0923	141.759	-233.105	181.573	-105.997	176.233	-35.0414	-81.4098	-88.6108	355.017	-173.263	170.534	-34.8979	88.1316	-81.7054	77.2345	-197.167	183.208	-152.451	113.619	-129.546	78.8193
575	6	1995.59	3.88233	4.89775	54.4052	46.5667	-95.5586	-175.007	-55.4287	142.745	59.4737	40.5891	64.4308	-28.2666	-69.5455	88.8869	-80.0923	141.759	-233.105	181.573	-105.997	176.233	-35.0414	-81.4098	-88.6108	355.017	-173.263	170.534	-34.8979	88.1316	-81.7248	78.0888	-198.324	183.181	-152.019	114.765	-130.442	78.485
576	1	1995.35	3.88222	4.89768	54.4043	46.5663	-95.5536	-174.948	-55.4825	142.72	59.4945	40.5991	64.4308	-28.2666	-69.5455	88.8869	-80.0923	141.759	-233.09	181.605	-106.04	176.205	-35.009	-81.4192	-88.6108	355.017	-173.263	170.534	-34.8979	88.1316	-81.7248	78.0888	-198.324	183.181	-152.019	114.765	-130.442	78.485
576	2	1994.38	3.88262	4.89795	54.5205	46.2635	-95.5536	-174.948	-55.4825	142.72	59.4945	40.5991	64.4296	-28.2544	-69.5455	88.9015	-80.1047	141.761	-233.09	181.605	-106.04	176.205	-35.009	-81.4192	-87.7752	353.017	-171.73	171.99	-35.6705	88.2115	-81.7247	78.0922	-198.327	183.184	-152.022	114.765	-130.442	78.485
576	3	1996.71	3.88301	4.89799	54.4121	46.5771	-95.5536	-174.948	-55.4825	142.72	59.4945	40.5991	64.4296	-28.2544	-69.5455	88.9015	-80.1047	141.761	-233.064	181.606	-106.034	176.198	-35.0126	-81.4105	-88.5944	355.017	-173.31	170.548	-34.8501	88.09	-81.7226	78.1688	-198.402	183.25	-152.086	114.77	-130.442	78.485
576	4	2002.82	3.88308	4.89712	54.3186	46.3778	-95.5536	-174.948	-55.4825	142.72	59.4945	40.5991	64.4296	-28.2544	-69.5455	88.9015	-80.1047	141.761	-232.833	182.068	-106.699	176.125	-34.8009	-81.5729	-88.574	354.99	-173.17	170.782	-34.8743	88.1168	-81.7259	77.0216	-197.548	181.25	-150.149	114.755	-130.442	78.485
576	5	2006.71	3.88073	4.89562	54.2741	46.1201	-95.557	-174.988	-55.4461	142.736	59.4811	40.5922	64.4086	-28.1764	-69.7018	88.7869	-80.0113	141.873	-233.324	181.155	-105.479	177.055	-35.8113	-81.3715	-88.5973	355.052	-173.221	170.749	-34.8579	88.1121	-81.8389	75.1043	-195.274	180.274	-149.601	113.617	-129.691	78.7286
576	6	2008.9	3.88062	4.89566	54.2211	46.577	-95.557	-174.988	-55.4461	142.736	59.4811	40.5922	64.4086	-28.1764	-69.7018	88.7869	-80.0113	141.873	-233.324	181.155	-105.479	177.055	-35.8113	-81.3715	-89.3754	357.052	-174.806	169.531	-34.2245	87.9933	-81.7976	76.2233	-196.632	180.998	-150.001	114.506	-130.373	78.5074
577	1	2008.7	3.88055	4.89561	54.2204	46.5768	-95.5536	-174.948	-55.4825	142.72	59.4945	40.5991	64.4086	-28.1764	-69.7018	88.7869	-80.0113	141.873	-233.314	181.175	-105.507	177.036	-35.7899	-81.3776	-89.3754	357.052	-174.806	169.531	-34.2245	87.9933	-81.7976	76.2233	-196.632	180.998	-150.001	114.506	-130.373	78.5074
577	2	2005.27	3.8815	4.8954	54.3827	46.6349	-95.5536	-174.948	-55.4825	142.72	59.4945	40.5991	64.4003	-28.0866	-69.7016	88.8955	-80.1036	141.886	-233.314	181.175	-105.507	177.036	-35.7899	-81.3776	-88.8527	355.8	-173.861	170.406	-34.6506	88.0251	-81.73	78.0023	-198.36	182.998	-151.91	114.591	-130.373	78.5074
577	3	2005.77	3.88295	4.89621	54.5033	46.312	-95.5536	-174.948	-55.4825	142.72	59.4945	40.5991	64.4003	-28.0866	-69.7016	88.8955	-80.1036	141.886	-233.277	181.177	-105.499	177.026	-35.7949	-81.3648	-87.9676	353.8	-172.389	172.055	-35.5296	88.0696	-81.7296	78.0155	-198.373	183.009	-151.921	114.592	-130.373	78.5074
577	4	2013.5	3.88306	4.89505	54.3951	46.1007	-95.5536	-174.948	-55.4825	142.72	59.4945	40.5991	64.4003	-28.0866	-69.7016	88.8955	-80.1036	141.886	-232.889	181.952	-106.614	176.898	-35.4352	-81.6373	-87.9438	353.769	-172.219	172.338	-35.558	88.1024	-81.7382	76.8542	-197.493	181.009	-149.987	114.573	-130.373	78.5074
577	5	2009.12	3.88317	4.89669	54.5628	45.9338	-95.5514	-175.227	-55.2933	142.251	60.0013	40.4989	64.3537	-27.5349	-70.0908	89.0262	-80.2123	141.708	-233.941	179.719	-103.77	177.114	-35.7442	-82.1644	-86.3484	352.357	-170.707	173.681	-37.1042	88.4377	-81.5477	77.7988	-198.404	180.59	-149.546	114.599	-130.297	78.4858
577	6	2008.49	3.88327	4.89695	54.5987	46.0306	-95.5514	-175.227	-55.2933	142.251	60.0013	40.4989	64.3537	-27.5349	-70.0908	89.0262	-80.2123	141.708	-233.941	179.719	-103.77	177.114	-35.7442	-82.1644	-86.3484	352.357	-170.707	173.681	-37.1042	88.4377	-81.4787	78.3993	-199.079	181.35	-150.233	114.827	-130.442	78.485
578	1	2008.09	3.88303	4.89689	54.5854	46.0221	-95.5536	-174.948	-55.4825	142.72	59.4945	40.5991	64.3227	-27.238	-70.31	89.0521	-80.2302	141.629	-233.958	179.682	-103.724	177.129	-35.7611	-82.1705	-86.3555	352.342	-170.695	173.679	-37.0958	88.4361	-81.4787	78.3993	-199.079	181.35	-150.233	114.827	-130.442	78.485
578	2	2009.64	3.88267	4.8964	54.4648	46.3535	-95.5536	-174.948	-55.4825	142.72	59.4945	40.5991	64.3215	-27.2246	-70.3097	89.0686	-80.2443	141.631	-233.958	179.682	-103.724	177.129	-35.761	-82.1705	-87.2387	354.342	-172.233	171.948	-36.0559	88.3221	-81.4787	78.3993	-199.079	181.35	-150.233	114.827	-130.442	78.485
578	3	2009.28	3.88355	4.89706	54.5882	46.0289	-95.5536	-174.948	-55.4825	142.72	59.4945	40.5991	64.3215	-27.2246	-70.3097	89.0686	-80.2443	141.631	-233.941	179.683	-103.721	177.124	-35.7632	-82.1647	-86.3535	352.342	-170.73	173.635	-37.0071	88.399	-81.4785	78.4049	-199.084	181.355	-150.237	114.828	-130.442	78.485
578	4	2017.89	3.88375	4.89544	54.4847	45.883	-95.5536	-174.948	-55.4825	142.72	59.4945	40.5991	64.3215	-27.2246	-70.3097	89.0686	-80.2443	141.631	-233.239	181.072	-105.721	176.837	-35.0637	-82.6557	-86.3302	352.311	-170.546	173.945	-37.0357	88.4347	-81.4995	77.7839	-198.58	180.327	-149.253	114.805	-130.442	78.485
578	5	2016.52	3.88351	4.89553	54.2444	45.4658	-95.5536	-174.948	-55.4825	142.72	59.4945	40.5991	64.3215	-27.2246	-70.3097	89.0686	-80.2443	141.631	-233.313	180.935	-105.537	176.982	-35.2207	-82.6252	-85.4336	350.486	-169.228	175.945	-38.2513	88.481	-81.5315	77.2207	-197.967	180.222	-149.195	114.674	-130.249	78.5411
578	6	2017.09	3.88422	4.89631	54.064	45.1755	-95.5536	-174.948	-55.4825	142.72	59.4945	40.5991	64.3215	-27.2246	-70.3097	89.0686	-80.2443	141.631	-233.313	180.935	-105.537	176.982	-35.2207	-82.6252	-84.62	349.036	-168.234	177.945	-39.5219	88.506	-81.5236	77.3596	-198.136	180.323	-149.258	114.781	-130.357	78.5098
579	1	2014.29	3.88422	4.89631	54.064	45.1755	-95.5536	-174.948	-55.4825	142.72	59.4945	40.5991	64.3215	-27.2246	-70.3097	89.0686	-80.2443	141.631	-233.313	180.935	-105.537	176.982	-35.2207	-82.6252	-84.62	349.036	-168.234	177.945	-39.5219	88.506	-81.5236	77.3596	-198.136	180.323	-149.258	114.781	-130.357	78.5098
579	2	2012.03	3.88481	4.89611	54.1637	45.4416	-95.5536	-174.948	-55.4825	142.72	59.4945	40.5991	64.3151	-27.1559	-70.3084	89.1532	-80.3162	141.641	-233.313	180.935	-105.537	176.982	-35.2205	-82.6253	-84.6382	349.074	-168.262	177.903	-39.4942	88.5033	-81.4439	79.1581	-199.897	182.323	-151.162	114.876	-130.357	78.5098
579	3	2013.73	3.88881	4.89784	54.2749	45.7357	-95.5536	-174.948	-55.4825	142.72	59.4945	40.5991	64.3151	-27.1559	-70.3084	89.1532	-80.3162	141.641	-233.172	180.943	-105.507	176.944	-35.2399	-82.5756	-84.6636	349.135	-168.313	177.855	-39.4621	88.4968	-81.3737	81.1581	-201.885	183.988	-152.759	115.013	-130.357	78.5098
579	4	2019.31	3.88892	4.89687	54.17	45.5237	-95.5536	-174.948	-55.4825	142.72	59.4945	40.5991	64.3151	-27.1559	-70.3084	89.1532	-80.3162	141.641	-232.922	181.432	-106.215	176.871	-35.0151	-82.7513	-84.6472	349.115	-168.165	178.103	-39.4817	88.526	-81.3698	79.9816	-201.027	181.988	-150.813	115.002	-130.357	78.5098
579	5	2026.35	3.89203	4.89852	54.0747	45.1949	-95.5585	-175.01	-55.4256	142.744	59.4743	40.5888	64.286	-27.0424	-70.5072	88.9997	-80.1895	141.768	-232.893	181.49	-106.295	176.809	-34.9435	-82.7705	-84.5909	349.039	-168.126	178.275	-39.5944	88.5206	-81.4851	78.058	-198.731	180.658	-150.157	113.746	-129.582	78.95
579	6	2027.73	3.89193	4.89783	54.0384	45.1427	-95.5585	-175.01	-55.4256	142.744	59.4743	40.5888	64.286	-27.0424	-70.5072	88.9997	-80.1895	141.768	-232.893	181.49	-106.295	176.809	-34.9435	-82.7705	-84.5909	349.039	-168.126	178.275	-39.5944	88.5206	-81.6566	77.7168	-198.572	178.961	-148.157	114.551	-130.284	78.5702
580	1	2027.45	3.89183	4.89776	54.0377	45.1424	-95.5536	-174.948	-55.4825	142.72	59.4945	40.5991	64.286	-27.0424	-70.5072	88.9997	-80.1895	141.768	-232.88	181.514	-106.33	176.784	-34.9141	-82.7786	-84.5909	349.039	-168.126	178.275	-39.5944	88.5206	-81.6566	77.7168	-198.572	178.961	-148.157	114.551	-130.284	78.5702
580	2	2029.3	3.89146	4.89673	54.2753	45.4766	-95.5536	-174.948	-55.4825	142.72	59.4945	40.5991	64.2824	-27.0033	-70.5063	89.0482	-80.2307	141.773	-232.88	181.515	-106.331	176.783	-34.9131	-82.7788	-85.4573	350.774	-169.433	176.275	-38.254	88.3937	-81.6566	77.7168	-198.572	178.961	-148.157	114.551	-130.284	78.5702
580	3	2029.76	3.89455	4.89824	54.3817	45.7651	-95.5536	-174.948	-55.4825	142.72	59.4945	40.5991	64.2824	-27.0033	-70.5063	89.0482	-80.2307	141.773	-232.773	181.52	-106.307	176.754	-34.9283	-82.7407	-85.4827	350.834	-169.481	176.226	-38.2227	88.3887	-81.5382	79.6864	-200.572	180.849	-149.932	114.708	-130.284	78.5702
580	4	2035.55	3.89463	4.89733	54.2861	45.5575	-95.5536	-174.948	-55.4825	142.72	59.4945	40.5991	64.2824	-27.0033	-70.5063	89.0482	-80.2307	141.773	-232.564	181.932	-106.903	176.696	-34.7427	-82.888	-85.4683	350.815	-169.359	176.429	-38.2402	88.4126	-81.5878	78.4659	-199.568	178.849	-148.021	114.658	-130.284	78.5702
580	5	2040.43	3.89574	4.89811	54.1221	45.0766	-95.5573	-174.994	-55.4408	142.739	59.479	40.5914	64.2584	-26.9181	-70.6689	88.9172	-80.1217	141.886	-232.735	181.621	-106.49	177.024	-35.0938	-82.8238	-84.9883	350.02	-168.852	177.712	-39.0633	88.4032	-81.7035	76.5328	-197.233	177.869	-147.546	113.411	-129.42	78.8832
580	6	2041.37	3.89581	4.89783	54.1572	45.2242	-95.5573	-174.994	-55.4408	142.739	59.479	40.5914	64.2584	-26.9181	-70.6689	88.9172	-80.1217	141.886	-232.735	181.621	-106.49	177.024	-35.0938	-82.8238	-84.9883	350.02	-168.852	177.712	-39.0633	88.4032	-81.7482	77.4314	-198.466	177.673	-146.886	114.707	-130.442	78.485
581	1	2041.15	3.89567	4.89773	54.1632	45.2352	-95.5536	-174.948	-55.4825	142.72	59.4945	40.5991	64.2584	-26.9181	-70.6689	88.9172	-80.1217	141.886	-232.729	181.632	-106.505	177.013	-35.0819	-82.8272	-85.017	350.069	-168.885	177.639	-39.0163	88.4021	-81.7482	77.4314	-198.466	177.673	-146.886	114.707	-130.442	78.485
581	2	2042.98	3.89524	4.89683	54.4134	45.577	-95.5536	-174.948	-55.4825	142.72	59.4945	40.5991	64.2556	-26.8882	-70.668	88.9543	-80.1533	141.89	-232.729	181.632	-106.505	177.013	-35.0818	-82.8272	-85.905	351.873	-170.243	175.639	-37.7026	88.2809	-81.7482	77.4314	-198.466	177.673	-146.886	114.707	-130.442	78.485
581	3	2042.92	3.89802	4.89824	54.5453	45.8943	-95.5536	-174.948	-55.4825	142.72	59.4945	40.5991	64.2556	-26.8882	-70.668	88.9543	-80.1533	141.89	-232.632	181.636	-106.483	176.987	-35.0955	-82.7924	-86.0167	352.125	-170.439	175.418	-37.5656	88.2638	-81.6093	79.3815	-200.466	179.628	-148.712	114.873	-130.442	78.485
581	4	2051.1	3.89814	4.89702	54.4366	45.6791	-95.5536	-174.948	-55.4825	142.72	59.4945	40.5991	64.2556	-26.8882	-70.668	88.9543	-80.1533	141.89	-232.265	182.361	-107.532	176.884	-34.7692	-83.0509	-85.9983	352.101	-170.29	175.667	-37.5879	88.293	-81.679	78.1488	-199.413	177.628	-146.814	114.808	-130.442	78.485
581	5	2049.85	3.89873	4.89762	54.2023	45.302	-95.5536	-174.948	-55.4825	142.72	59.4945	40.5991	64.2556	-26.8882	-70.668	88.9543	-80.1533	141.89	-232.265	182.361	-107.532	176.884	-34.7692	-83.0509	-85.1439	350.458	-169.129	177.667	-38.84	88.3357	-81.6982	77.7971	-199.029	177.574	-146.787	114.726	-130.299	78.5304
581	6	2050.04	3.89949	4.8984	54.0381	45.0092	-95.5536	-174.948	-55.4825	142.72	59.4945	40.5991	64.2556	-26.8882	-70.668	88.9543	-80.1533	141.89	-232.265	182.361	-107.532	176.884	-34.7692	-83.0509	-84.3589	349.127	-168.233	179.667	-40.1411	88.3633	-81.6945	77.8627	-199.11	177.616	-146.809	114.781	-130.361	78.5108
582	1	2047.04	3.89949	4.8984	54.0381	45.0092	-95.5536	-174.948	-55.4825	142.72	59.4945	40.5991	64.2556	-26.8882	-70.668	88.9543	-80.1533	141.89	-232.265	182.361	-107.532	176.884	-34.7692	-83.0509	-84.3589	349.127	-168.233	179.667	-40.1411	88.3633	-81.6945	77.8627	-199.11	177.616	-146.809	114.781	-130.361	78.5108
582	2	2044.43	3.89997	4.89833	54.1314	45.2664	-95.5536	-174.948	-55.4825	142.72	59.4945	40.5991	64.2505	-26.8322	-70.6664	89.0241	-80.2126	141.899	-232.265	182.361	-107.532	176.884	-34.7691	-83.0509	-84.3727	349.152	-168.252	179.633	-40.1184	88.3616	-81.5719	79.5991	-200.862	179.616	-148.685	114.903	-130.361	78.5108
582	3	2045.17	3.9036	4.89995	54.2407	45.5603	-95.5536	-174.948	-55.4825	142.72	59.4945	40.5991	64.2505	-26.8322	-70.6664	89.0241	-80.2126	141.899	-232.139	182.366	-107.5	176.849	-34.7875	-83.005	-84.4012	349.216	-168.303	179.574	-40.078	88.3553	-81.4643	81.5702	-202.862	181.335	-150.31	115.061	-130.361	78.5108
582	4	2053.04	3.90382	4.89856	54.1212	45.3376	-95.5536	-174.948	-55.4825	142.72	59.4945	40.5991	64.2505	-26.8322	-70.6664	89.0241	-80.2126	141.899	-231.692	183.238	-108.767	176.764	-34.4239	-83.3201	-84.3817	349.191	-168.124	179.872	-40.1007	88.3911	-81.5054	80.3546	-201.888	179.335	-148.391	115.017	-130.361	78.5108
582	5	2060.57	3.90788	4.90112	53.9972	44.889	-95.5585	-175.008	-55.4275	142.745	59.4736	40.589	64.2191	-26.7292	-70.8808	88.8436	-80.0633	142.059	-231.666	183.291	-108.84	176.717	-34.3692	-83.3361	-84.0598	348.784	-167.916	180.859	-40.7652	88.3707	-81.6264	78.3911	-199.437	178.151	-147.882	113.402	-129.267	78.9426
582	6	2060.94	3.90876	4.90192	53.9011	44.6243	-95.5585	-175.008	-55.4275	142.745	59.4736	40.589	64.2191	-26.7292	-70.8808	88.8436	-80.0633	142.059	-231.666	183.291	-108.84	176.717	-34.3692	-83.3361	-83.375	347.863	-167.381	182.859	-42.1305	88.3711	-81.6285	78.4233	-199.483	178.137	-147.849	113.454	-129.329	78.9186
583	1	2060.67	3.90855	4.90177	53.9051	44.6409	-95.5536	-174.948	-55.4825	142.72	59.4945	40.5991	64.2191	-26.7292	-70.8808	88.8436	-80.0633	142.059	-231.659	183.306	-108.861	176.704	-34.3534	-83.3408	-83.4173	347.911	-167.405	182.729	-42.0395	88.3716	-81.6285	78.4233	-199.483	178.137	-147.849	113.454	-129.329	78.9186
583	2	2058.13	3.90899	4.90154	54.01	44.9276	-95.5536	-174.948	-55.4825	142.72	59.4945	40.5991	64.2134	-26.6665	-70.8786	88.9222	-80.1301	142.068	-231.659	183.306	-108.861	176.704	-34.3534	-83.3408	-83.4832	348.01	-167.47	182.545	-41.91	88.3656	-81.5128	80.1976	-201.267	180.137	-149.73	113.575	-129.329	78.9186
583	3	2058.95	3.91279	4.90317	54.119	45.2246	-95.5536	-174.948	-55.4825	142.72	59.4945	40.5991	64.2134	-26.6665	-70.8786	88.9222	-80.1301	142.068	-231.527	183.309	-108.826	176.667	-34.3734	-83.2919	-83.5107	348.064	-167.512	182.48	-41.864	88.3602	-81.4118	82.169	-203.267	181.789	-151.295	113.734	-129.329	78.9186
583	4	2065.39	3.91292	4.9022	54.0173	45.0092	-95.5536	-174.948	-55.4825	142.72	59.4945	40.5991	64.2134	-26.6665	-70.8786	88.9222	-80.1301	142.068	-231.291	183.766	-109.492	176.644	-34.1992	-83.4586	-83.4971	348.046	-167.375	182.704	-41.8788	88.3876	-81.4467	80.9411	-202.29	179.789	-149.372	113.693	-129.329	78.9186
583	5	2071.39	3.91688	4.9048	53.9084	44.5108	-95.5577	-174.997	-55.4374	142.741	59.4773	40.5907	64.1874	-26.5856	-71.0619	88.7681	-80.0034	142.214	-231.271	183.808	-109.551	176.607	-34.1568	-83.4713	-83.0473	347.631	-167.242	184.225	-42.938	88.349	-81.5656	78.9745	-199.877	178.69	-148.824	112.251	-128.264	79.2795
583	6	2071.65	3.91792	4.90569	53.8749	44.2746	-95.5577	-174.997	-55.4374	142.741	59.4773	40.5907	64.1874	-26.5856	-71.0619	88.7681	-80.0034	142.214	-231.271	183.808	-109.551	176.607	-34.1568	-83.4713	-82.4422	347.071	-167.034	186.225	-44.3604	88.332	-81.5659	78.996	-199.906	178.69	-148.815	112.279	-128.297	79.2675
584	1	2071.43	3.91756	4.90541	53.8751	44.3223	-95.5536	-174.948	-55.4825	142.72	59.4945	40.5991	64.1874	-26.5856	-71.0619	88.7681	-80.0034	142.214	-231.265	183.82	-109.567	176.597	-34.145	-83.4749	-82.5617	347.148	-167.04	185.8	-44.0513	88.3371	-81.5659	78.996	-199.906	178.69	-148.815	112.279	-128.297	79.2675
584	2	2072.27	3.91656	4.90442	53.9097	44.5623	-95.5536	-174.948	-55.4825	142.72	59.4945	40.5991	64.1865	-26.576	-71.0615	88.7802	-80.0137	142.215	-231.265	183.82	-109.567	176.597	-34.145	-83.4749	-83.1637	347.696	-167.249	183.8	-42.597	88.3305	-81.5659	78.996	-199.906	178.69	-148.815	112.279	-128.297	79.2675
584	3	2072.71	3.91983	4.90591	54.0164	44.8605	-95.5536	-174.948	-55.4825	142.72	59.4945	40.5991	64.1865	-26.576	-71.0615	88.7802	-80.0137	142.215	-231.152	183.822	-109.536	176.566	-34.1625	-83.4326	-83.1977	347.754	-167.292	183.712	-42.5343	88.3249	-81.4439	80.9488	-201.906	180.47	-150.485	112.445	-128.297	79.2675
584	4	2078.74	3.91994	4.90503	53.9214	44.646	-95.5536	-174.948	-55.4825	142.72	59.4945	40.5991	64.1865	-26.576	-71.0615	88.7802	-80.0137	142.215	-230.965	184.184	-110.064	176.556	-34.0312	-83.5652	-83.1865	347.74	-167.177	183.901	-42.546	88.3482	-81.5028	79.6879	-200.844	178.47	-148.578	112.386	-128.297	79.2675
584	5	2081.88	3.92248	4.90679	53.8562	44.2348	-95.556	-174.977	-55.456	142.732	59.4848	40.5942	64.1715	-26.5205	-71.1603	88.7011	-79.948	142.279	-230.952	184.21	-110.101	176.533	-34.0038	-83.5734	-82.6135	347.285	-167.08	185.899	-43.9599	88.3011	-81.5712	78.5379	-199.469	177.851	-148.255	111.701	-127.814	79.4555
584	6	2082.67	3.9226	4.90644	53.9198	44.4846	-95.556	-174.977	-55.456	142.732	59.4848	40.5942	64.1715	-26.5205	-71.1603	88.7011	-79.948	142.279	-230.952	184.21	-110.101	176.533	-34.0038	-83.5734	-82.6135	347.285	-167.08	185.899	-43.9599	88.3011	-81.5988	80.025	-201.469	177.812	-147.55	113.626	-129.308	78.9037
585	1	1992.8	3.92256	4.90641	53.9195	44.4846	-95.5536	-174.948	-55.4825	142.72	59.4945	40.5991	64.1715	-26.5205	-71.1603	88.7011	-79.948	142.279	-230.945	184.224	-110.119	176.521	-33.9901	-83.5775	-82.6135	347.285	-167.08	185.899	-43.9599	88.3011	-81.5988	80.025	-201.469	177.812	-147.55	113.626	-129.308	78.9037
585	2	1987.62	3.92031	4.90448	53.9351	44.7187	-95.5536	-174.948	-55.4825	142.72	59.4945	40.5991	64.1624	-26.4202	-71.1561	88.8279	-80.0558	142.293	-230.853	184.695	-110.781	176.129	-33.5378	-83.6998	-83.2099	347.804	-167.261	183.899	-42.5054	88.2988	-81.5988	80.025	-201.469	177.812	-147.55	113.626	-129.308	78.9037
585	3	1986.78	3.92362	4.90599	54.0374	45.0079	-95.5536	-174.948	-55.4825	142.72	59.4945	40.5991	64.1624	-26.4202	-71.1561	88.8279	-80.0558	142.293	-230.739	184.696	-110.748	176.098	-33.5564	-83.6568	-83.2243	347.828	-167.278	183.86	-42.4781	88.2966	-81.4652	81.9628	-203.469	179.553	-149.177	113.8	-129.308	78.9037
585	4	1992.72	3.92411	4.90412	53.9103	44.802	-95.5536	-174.948	-55.4825	142.72	59.4945	40.5991	64.1624	-26.4202	-71.1561	88.8279	-80.0558	142.293	-230.034	186.064	-112.748	176.098	-33.0923	-84.1588	-83.203	347.801	-167.058	184.22	-42.5005	88.3411	-81.5286	80.8705	-202.535	177.819	-147.531	113.741	-129.308	78.9037
585	5	1991.94	3.92511	4.90493	53.8683	44.5183	-95.5536	-174.948	-55.4825	142.72	59.4945	40.5991	64.1624	-26.4202	-71.1561	88.8279	-80.0558	142.293	-230.034	186.064	-112.748	176.098	-33.0923	-84.1588	-82.6112	347.282	-166.895	186.22	-43.9205	88.3119	-81.5468	80.5359	-202.169	177.768	-147.504	113.669	-129.142	78.9549
585	6	1985.99	3.93513	4.91442	53.8652	44.2636	-95.4752	-174.534	-55.855	142.236	59.9114	40.7013	64.0114	-25.3161	-72.0183	88.6065	-79.7583	142.058	-230.599	184.853	-111.037	175.422	-32.7943	-83.9676	-81.5264	346.512	-166.761	188.326	-45.9906	88.2821	-81.5046	80.9607	-201.946	178.65	-148.647	112.591	-128.27	79.1513
586	1	1982.32	3.93504	4.91433	53.8523	44.2583	-95.5536	-174.948	-55.4825	142.72	59.4945	40.5991	63.9795	-25.0528	-72.1887	88.5939	-79.7201	141.954	-230.636	184.774	-110.925	175.36	-32.7598	-83.9572	-81.5264	346.512	-166.761	188.326	-45.9906	88.2821	-81.5046	80.9607	-201.946	178.65	-148.647	112.591	-128.27	79.1513
586	2	1981.08	3.93611	4.91502	53.9069	44.0729	-95.5536	-174.948	-55.4825	142.72	59.4945	40.5991	63.977	-25.0238	-72.1865	88.6321	-79.7527	141.958	-230.614	184.881	-111.077	175.272	-32.6585	-83.9853	-81.0314	346.463	-167.024	190.326	-47.4801	88.2303	-81.4999	81.0384	-202.024	178.733	-148.725	112.597	-128.27	79.1513
586	3	1980.49	3.93969	4.91658	54.0089	44.3634	-95.5536	-174.948	-55.4825	142.72	59.4945	40.5991	63.977	-25.0238	-72.1865	88.6321	-79.7527	141.958	-230.491	184.882	-111.04	175.24	-32.6799	-83.9384	-81.0311	346.465	-167.027	190.329	-47.4824	88.23	-81.3793	82.9846	-204.024	180.387	-150.279	112.768	-128.27	79.1513
586	4	1987.18	3.94018	4.91442	53.8699	44.1242	-95.5536	-174.948	-55.4825	142.72	59.4945	40.5991	63.977	-25.0238	-72.1865	88.6321	-79.7527	141.958	-229.789	186.214	-112.998	175.324	-32.2823	-84.4401	-81.0133	346.438	-166.785	190.707	-47.4938	88.2791	-81.4399	81.706	-202.951	178.387	-148.371	112.709	-128.27	79.1513
586	5	1991.74	3.94411	4.9169	53.7875	43.8306	-95.5585	-175.006	-55.4297	142.744	59.4743	40.5892	63.9465	-24.9375	-72.409	88.4425	-79.5989	142.149	-229.764	186.265	-113.069	175.285	-32.2355	-84.4555	-81.0868	346.466	-166.775	190.438	-47.287	88.2753	-81.5602	79.7176	-200.551	177.127	-147.661	111.252	-127.151	79.5287
586	6	1991.63	3.94427	4.91696	53.8677	44.0997	-95.5585	-175.006	-55.4297	142.744	59.4743	40.5892	63.9465	-24.9375	-72.409	88.4425	-79.5989	142.149	-229.764	186.265	-113.069	175.285	-32.2355	-84.4555	-81.0868	346.466	-166.775	190.438	-47.287	88.2753	-81.4797	81.3101	-202.551	177.982	-148.028	112.655	-128.191	79.1989
587	1	1991.31	3.94418	4.91689	53.867	44.0998	-95.5536	-174.948	-55.4825	142.72	59.4945	40.5991	63.9465	-24.9375	-72.409	88.4425	-79.5989	142.149	-229.75	186.295	-113.111	175.262	-32.2081	-84.4645	-81.0868	346.466	-166.775	190.438	-47.287	88.2753	-81.4797	81.3101	-202.551	177.982	-148.028	112.655	-128.191	79.1989
587	2	1976.49	3.94126	4.91451	53.8702	44.0587	-95.5536	-174.948	-55.4825	142.72	59.4945	40.5991	63.9233	-24.6735	-72.388	88.7932	-79.8979	142.187	-229.459	187.719	-115.111	174.166	-30.9278	-84.8346	-80.9781	346.593	-166.983	190.997	-47.7114	88.2435	-81.4797	81.3101	-202.551	177.982	-148.028	112.655	-128.191	79.1989
587	3	1975.61	3.94474	4.91602	53.9714	44.3482	-95.5536	-174.948	-55.4825	142.72	59.4945	40.5991	63.9233	-24.6735	-72.388	88.7932	-79.8979	142.187	-229.341	187.716	-115.07	174.137	-30.9513	-84.7876	-80.9781	346.593	-166.983	190.997	-47.7115	88.2435	-81.3479	83.2418	-204.551	179.639	-149.579	112.833	-128.191	79.1989
587	4	1984.98	3.94535	4.91404	53.8579	44.1722	-95.5536	-174.948	-55.4825	142.72	59.4945	40.5991	63.9233	-24.6735	-72.388	88.7932	-79.8979	142.187	-228.634	189.072	-117.07	174.35	-30.6561	-85.299	-80.9616	346.568	-166.757	191.35	-47.7217	88.2895	-81.4025	82.2845	-203.731	178.154	-148.166	112.782	-128.191	79.1989
587	5	1989.05	3.94928	4.91661	53.7775	43.8504	-95.5581	-175.001	-55.4339	142.742	59.4757	40.59	63.8956	-24.6023	-72.5926	88.6134	-79.7517	142.373	-228.61	189.121	-117.138	174.317	-30.6157	-85.3135	-80.9726	346.576	-166.76	191.315	-47.6942	88.2878	-81.5216	80.2974	-201.289	176.956	-147.535	111.221	-126.999	79.584
587	6	1990.31	3.94794	4.91561	53.718	44.0758	-95.5581	-175.001	-55.4339	142.742	59.4757	40.59	63.8956	-24.6023	-72.5926	88.6134	-79.7517	142.373	-228.61	189.121	-117.138	174.317	-30.6157	-85.3135	-81.4444	346.517	-166.413	189.315	-46.1467	88.3112	-81.5113	80.5116	-201.56	177.062	-147.572	111.418	-127.168	79.53
588	1	1987.04	3.94785	4.91555	53.7176	44.0762	-95.5536	-174.948	-55.4825	142.72	59.4945	40.5991	63.8956	-24.6023	-72.5926	88.6134	-79.7517	142.373	-228.597	189.15	-117.178	174.298	-30.5921	-85.3219	-81.4444	346.517	-166.413	189.315	-46.1467	88.3112	-81.5113	80.5116	-201.56	177.062	-147.572	111.418	-127.168	79.53
588	2	1983.77	3.94885	4.91558	53.8504	44.2771	-95.5536	-174.948	-55.4825	142.72	59.4945	40.5991	63.8894	-24.5314	-72.5865	88.7082	-79.8325	142.383	-228.593	189.168	-117.203	174.285	-30.5771	-85.3267	-81.2595	346.576	-166.597	190.125	-46.7513	88.2786	-81.3746	82.3233	-203.409	179.062	-149.442	111.558	-127.168	79.53
588	3	1983.39	3.95269	4.91715	53.9542	44.5673	-95.5536	-174.948	-55.4825	142.72	59.4945	40.5991	63.8894	-24.5314	-72.5865	88.7082	-79.8325	142.383	-228.463	189.162	-117.153	174.252	-30.6039	-85.2734	-81.2589	346.579	-166.601	190.13	-46.7552	88.2779	-81.2567	84.2609	-205.409	180.602	-150.891	111.735	-127.168	79.53
588	4	1989.91	3.95301	4.9159	53.8451	44.3457	-95.5536	-174.948	-55.4825	142.72	59.4945	40.5991	63.8894	-24.5314	-72.5865	88.7082	-79.8325	142.383	-228.113	189.843	-118.158	174.381	-30.4773	-85.528	-81.2463	346.56	-166.435	190.391	-46.7644	88.3117	-81.3143	82.9799	-204.345	178.602	-148.979	111.677	-127.168	79.53
588	5	1994.07	3.95679	4.91834	53.7641	44.0205	-95.558	-175	-55.4347	142.742	59.4759	40.5902	63.8622	-24.4613	-72.7836	88.5321	-79.6889	142.56	-228.09	189.893	-118.227	174.349	-30.4374	-85.5426	-81.2503	346.565	-166.439	190.381	-46.7563	88.3107	-81.4377	80.9873	-201.872	177.489	-148.453	110.092	-125.967	79.9322
588	6	1995.3	3.9555	4.91736	53.7272	44.2513	-95.558	-175	-55.4347	142.742	59.4759	40.5902	63.8622	-24.4613	-72.7836	88.5321	-79.6889	142.56	-228.09	189.893	-118.227	174.349	-30.4374	-85.5426	-81.7547	346.651	-166.223	188.381	-45.2318	88.3266	-81.431	81.1659	-202.101	177.558	-148.462	110.27	-126.12	79.8829
589	1	1995.06	3.9555	4.91737	53.7286	44.2303	-95.5536	-174.948	-55.4825	142.72	59.4945	40.5991	63.8622	-24.4613	-72.7836	88.5321	-79.6889	142.56	-228.083	189.908	-118.248	174.339	-30.425	-85.5471	-81.701	346.625	-166.228	188.579	-45.3793	88.3252	-81.431	81.1659	-202.101	177.558	-148.462	110.27	-126.12	79.8829
589	2	1995.45	3.95689	4.91816	53.7857	44.0344	-95.5536	-174.948	-55.4825	142.72	59.4945	40.5991	63.8609	-24.4465	-72.7822	88.552	-79.7059	142.562	-228.082	189.909	-118.249	174.338	-30.4242	-85.5473	-81.2067	346.597	-166.52	190.579	-46.8577	88.2637	-81.431	81.1659	-202.101	177.558	-148.462	110.27	-126.12	79.8829
589	3	1994.68	3.96021	4.9196	53.8863	44.3225	-95.5536	-174.948	-55.4825	142.72	59.4945	40.5991	63.8609	-24.4465	-72.7822	88.552	-79.7059	142.562	-227.971	189.902	-118.205	174.31	-30.4476	-85.501	-81.2067	346.597	-166.52	190.579	-46.8579	88.2637	-81.2926	83.0848	-204.101	179.223	-150.014	110.454	-126.12	79.8829
589	4	1998.72	3.96028	4.91902	53.8011	44.1051	-95.5536	-174.948	-55.4825	142.72	59.4945	40.5991	63.8609	-24.4465	-72.7822	88.552	-79.7059	142.562	-227.922	189.998	-118.346	174.33	-30.4319	-85.5366	-81.2003	346.588	-166.436	190.711	-46.8625	88.2807	-81.3745	81.778	-202.958	177.223	-148.119	110.377	-126.12	79.8829
589	5	2003.2	3.96411	4.92149	53.7258	43.786	-95.5582	-175.003	-55.4322	142.743	59.4752	40.5897	63.8317	-24.3614	-72.9913	88.3733	-79.5603	142.737	-227.897	190.051	-118.419	174.297	-30.3897	-85.5521	-81.198	346.59	-166.44	190.723	-46.8716	88.2802	-81.4971	79.7882	-200.516	176.065	-147.516	108.904	-125.01	80.2582
589	6	2004.5	3.96281	4.9205	53.6888	44.029	-95.5582	-175.003	-55.4322	142.743	59.4752	40.5897	63.8317	-24.3614	-72.9913	88.3733	-79.5603	142.737	-227.897	190.051	-118.419	174.297	-30.3897	-85.5521	-81.6984	346.655	-166.206	188.723	-45.3415	88.295	-81.4853	80.0504	-200.845	176.194	-147.564	109.136	-125.203	80.1953
590	1	2003.67	3.96279	4.9205	53.6904	44.0111	-95.5536	-174.948	-55.4825	142.72	59.4945	40.5991	63.8317	-24.3614	-72.9913	88.3733	-79.5603	142.737	-227.89	190.066	-118.441	174.286	-30.377	-85.5568	-81.6528	346.634	-166.213	188.893	-45.4683	88.2938	-81.4853	80.0504	-200.845	176.194	-147.564	109.136	-125.203	80.1953
590	2	2000.52	3.96359	4.92056	53.8068	44.2205	-95.5536	-174.948	-55.4825	142.72	59.4945	40.5991	63.8267	-24.3041	-72.9858	88.4508	-79.6263	142.744	-227.89	190.067	-118.442	174.286	-30.3766	-85.5569	-81.5022	346.645	-166.323	189.518	-45.9314	88.2719	-81.3347	81.8244	-202.679	178.194	-149.422	109.286	-125.203	80.1953
590	3	2000.14	3.96714	4.92204	53.9092	44.5086	-95.5536	-174.948	-55.4825	142.72	59.4945	40.5991	63.8267	-24.3041	-72.9858	88.4508	-79.6263	142.744	-227.77	190.059	-118.393	174.255	-30.4018	-85.5071	-81.5012	346.648	-166.327	189.524	-45.9362	88.2712	-81.205	83.7464	-204.679	179.781	-150.906	109.47	-125.203	80.1953
590	4	2003.79	3.96721	4.92154	53.8243	44.2906	-95.5536	-174.948	-55.4825	142.72	59.4945	40.5991	63.8267	-24.3041	-72.9858	88.4508	-79.6263	142.744	-227.752	190.096	-118.447	174.263	-30.3958	-85.5206	-81.4948	346.639	-166.246	189.653	-45.9414	88.2877	-81.2776	82.4457	-203.562	177.781	-149.005	109.399	-125.203	80.1953
590	5	2008.43	3.97113	4.92407	53.7485	43.9709	-95.5583	-175.003	-55.4319	142.743	59.475	40.5896	63.7975	-24.22	-73.1984	88.2698	-79.4796	142.925	-227.727	190.149	-118.521	174.23	-30.3537	-85.5362	-81.492	346.639	-166.248	189.664	-45.9502	88.2874	-81.4026	80.4522	-201.108	176.631	-148.412	107.908	-124.083	80.5759
590	6	2009.65	3.96989	4.9231	53.7296	44.2104	-95.5583	-175.003	-55.4319	142.743	59.475	40.5896	63.7975	-24.22	-73.1984	88.2698	-79.4796	142.925	-227.727	190.149	-118.521	174.23	-30.3537	-85.5362	-82.0207	346.833	-166.132	187.664	-44.4416	88.2967	-81.3963	80.6306	-201.335	176.701	-148.425	108.079	-124.228	80.5285
591	1	2009.38	3.96991	4.92314	53.7292	44.1819	-95.5536	-174.948	-55.4825	142.72	59.4945	40.5991	63.7975	-24.22	-73.1984	88.2698	-79.4796	142.925	-227.719	190.165	-118.543	174.22	-30.3411	-85.5409	-81.9481	346.786	-166.127	187.921	-44.6312	88.2959	-81.3963	80.6306	-201.335	176.701	-148.425	108.079	-124.228	80.5285
591	2	2009.59	3.97122	4.92393	53.7624	43.9742	-95.5536	-174.948	-55.4825	142.72	59.4945	40.5991	63.7964	-24.208	-73.1971	88.2861	-79.4935	142.926	-227.719	190.165	-118.543	174.219	-30.341	-85.5409	-81.4233	346.617	-166.285	189.921	-46.0982	88.2501	-81.3963	80.6306	-201.335	176.701	-148.425	108.079	-124.228	80.5285
591	3	2008.64	3.97421	4.92528	53.8615	44.2604	-95.5536	-174.948	-55.4825	142.72	59.4945	40.5991	63.7964	-24.208	-73.1971	88.2861	-79.4935	142.926	-227.619	190.159	-118.502	174.194	-30.3622	-85.4991	-81.4233	346.618	-166.286	189.922	-46.0985	88.25	-81.2452	82.5333	-203.335	178.423	-150.02	108.27	-124.228	80.5285
591	4	2012.76	3.97427	4.92475	53.7785	44.0416	-95.5536	-174.948	-55.4825	142.72	59.4945	40.5991	63.7964	-24.208	-73.1971	88.2861	-79.4935	142.926	-227.594	190.208	-118.576	174.205	-30.3544	-85.5176	-81.4177	346.609	-166.214	190.036	-46.103	88.2648	-81.3414	81.207	-202.14	176.423	-148.136	108.18	-124.228	80.5285
591	5	2017.56	3.97826	4.92732	53.7081	43.7294	-95.5587	-175.008	-55.4281	142.745	59.474	40.5888	63.7644	-24.1059	-73.4251	88.0999	-79.3425	143.105	-227.566	190.266	-118.656	174.169	-30.3086	-85.5347	-81.413	346.608	-166.216	190.054	-46.117	88.2646	-81.4658	79.2155	-199.718	175.225	-147.467	106.8	-123.197	80.8854
591	6	2018.84	3.977	4.92635	53.6888	43.9824	-95.5587	-175.008	-55.4281	142.745	59.474	40.5888	63.7644	-24.1059	-73.4251	88.0999	-79.3425	143.105	-227.566	190.266	-118.656	174.169	-30.3086	-85.5347	-81.9368	346.778	-166.077	188.054	-44.6022	88.2732	-81.453	79.4897	-200.058	175.367	-147.53	107.028	-123.383	80.8238
592	1	2016.77	3.97699	4.92636	53.6891	43.9588	-95.5536	-174.948	-55.4825	142.72	59.4945	40.5991	63.7644	-24.1059	-73.4251	88.0999	-79.3425	143.105	-227.559	190.283	-118.68	174.158	-30.2953	-85.5396	-81.8768	346.742	-166.076	188.269	-44.7615	88.2724	-81.453	79.4897	-200.058	175.367	-147.53	107.028	-123.383	80.8238
592	2	2017.12	3.97834	4.92712	53.7327	43.755	-95.5536	-174.948	-55.4825	142.72	59.4945	40.5991	63.7631	-24.0913	-73.4234	88.1198	-79.3596	143.107	-227.558	190.283	-118.68	174.158	-30.2951	-85.5397	-81.3646	346.635	-166.295	190.269	-46.2309	88.2183	-81.453	79.4897	-200.058	175.367	-147.53	107.028	-123.383	80.8238
592	3	2015.93	3.98077	4.92834	53.8292	44.0388	-95.5536	-174.948	-55.4825	142.72	59.4945	40.5991	63.7631	-24.0913	-73.4234	88.1198	-79.3596	143.107	-227.477	190.278	-118.647	174.137	-30.3123	-85.5058	-81.3646	346.636	-166.295	190.269	-46.231	88.2182	-81.2801	81.3724	-202.058	177.224	-149.235	107.228	-123.383	80.8238
592	4	2021.22	3.98089	4.92761	53.7425	43.8185	-95.5536	-174.948	-55.4825	142.72	59.4945	40.5991	63.7631	-24.0913	-73.4234	88.1198	-79.3596	143.107	-227.364	190.501	-118.975	174.187	-30.2786	-85.5886	-81.3581	346.626	-166.211	190.401	-46.2362	88.2354	-81.3971	80.0222	-200.792	175.224	-147.366	107.121	-123.383	80.8238
592	5	2024.93	3.98502	4.93025	53.6775	43.515	-95.5593	-175.016	-55.4205	142.748	59.4717	40.5874	63.7264	-23.9617	-73.6762	87.9215	-79.1982	143.285	-227.332	190.569	-119.07	174.145	-30.2249	-85.6088	-81.352	346.625	-166.214	190.426	-46.2547	88.2351	-81.5206	78.0412	-198.41	173.983	-146.639	105.858	-122.448	81.1698
592	6	2026.3	3.98375	4.9293	53.6597	43.7867	-95.5593	-175.016	-55.4205	142.748	59.4717	40.5874	63.7264	-23.9617	-73.6762	87.9215	-79.1982	143.285	-227.332	190.569	-119.07	174.145	-30.2249	-85.6088	-81.8714	346.772	-166.055	188.426	-44.734	88.2428	-81.4961	78.4486	-198.906	174.249	-146.798	106.145	-122.673	81.0943
593	1	2026.09	3.98365	4.92923	53.6592	43.7873	-95.5536	-174.948	-55.4825	142.72	59.4945	40.5991	63.7264	-23.9617	-73.6762	87.9215	-79.1982	143.285	-227.316	190.603	-119.117	174.124	-30.1981	-85.6189	-81.8714	346.772	-166.055	188.426	-44.734	88.2428	-81.4961	78.4486	-198.906	174.249	-146.798	106.145	-122.673	81.0943
593	2	2026.49	3.98502	4.92997	53.7074	43.5847	-95.5536	-174.948	-55.4825	142.72	59.4945	40.5991	63.725	-23.9455	-73.6743	87.9438	-79.2172	143.287	-227.316	190.603	-119.117	174.124	-30.198	-85.6189	-81.3643	346.692	-166.301	190.426	-46.2036	88.1845	-81.4961	78.4486	-198.906	174.249	-146.798	106.145	-122.673	81.0943
593	3	2025.17	3.98693	4.93107	53.8015	43.8661	-95.5536	-174.948	-55.4825	142.72	59.4945	40.5991	63.725	-23.9455	-73.6743	87.9438	-79.2172	143.287	-227.253	190.598	-119.091	174.108	-30.2115	-85.5924	-81.3643	346.692	-166.301	190.426	-46.2036	88.1844	-81.3025	80.3118	-200.906	176.229	-148.605	106.352	-122.673	81.0943
593	4	2029.57	3.987	4.93044	53.7205	43.6463	-95.5536	-174.948	-55.4825	142.72	59.4945	40.5991	63.725	-23.9455	-73.6743	87.9438	-79.2172	143.287	-227.191	190.72	-119.27	174.137	-30.1943	-85.6375	-81.3595	346.685	-166.238	190.525	-46.2075	88.1973	-81.4367	78.9406	-199.578	174.229	-146.749	106.23	-122.673	81.0943
593	5	2033.8	3.99121	4.93313	53.6604	43.3519	-95.56	-175.025	-55.4126	142.751	59.4694	40.5859	63.6838	-23.7888	-73.9491	87.735	-79.0467	143.461	-227.154	190.799	-119.38	174.088	-30.1316	-85.6612	-81.3522	346.685	-166.242	190.554	-46.2299	88.197	-81.5582	76.9785	-197.24	172.97	-145.99	105.068	-121.821	81.4322
593	6	2033.09	3.99128	4.9333	53.734	43.6131	-95.56	-175.025	-55.4126	142.751	59.4694	40.5859	63.6838	-23.7888	-73.9491	87.735	-79.0467	143.461	-227.154	190.799	-119.38	174.088	-30.1316	-85.6612	-81.3522	346.685	-166.242	190.554	-46.2299	88.197	-81.429	78.6593	-199.24	174.317	-146.942	106.028	-122.467	81.2112
594	1	2032.86	3.99117	4.93323	53.7335	43.6138	-95.5536	-174.948	-55.4825	142.72	59.4945	40.5991	63.6838	-23.7888	-73.9491	87.735	-79.0467	143.461	-227.137	190.836	-119.431	174.065	-30.1022	-85.6723	-81.3522	346.685	-166.242	190.554	-46.2299	88.197	-81.429	78.6593	-199.24	174.317	-146.942	106.028	-122.467	81.2112
594	2	2030.21	3.99139	4.93327	53.822	43.8699	-95.5536	-174.948	-55.4825	142.72	59.4945	40.5991	63.681	-23.7552	-73.9448	87.7819	-79.0866	143.465	-227.137	190.836	-119.431	174.065	-30.1022	-85.6723	-81.3501	346.687	-166.245	190.564	-46.2374	88.1964	-81.2505	80.341	-201.026	176.317	-148.775	106.198	-122.467	81.2112
594	3	2029.49	3.99422	4.93455	53.9203	44.1555	-95.5536	-174.948	-55.4825	142.72	59.4945	40.5991	63.681	-23.7552	-73.9448	87.7819	-79.0866	143.465	-227.042	190.829	-119.391	174.041	-30.1227	-85.6322	-81.3501	346.687	-166.245	190.564	-46.2374	88.1964	-81.0933	82.2322	-203.026	178.052	-150.375	106.395	-122.467	81.2112
594	4	2033.96	3.99429	4.93405	53.8375	43.9342	-95.5536	-174.948	-55.4825	142.72	59.4945	40.5991	63.681	-23.7552	-73.9448	87.7819	-79.0866	143.465	-227.022	190.868	-119.449	174.05	-30.1175	-85.6468	-81.3449	346.679	-166.178	190.671	-46.2416	88.2104	-81.1971	80.8899	-201.797	176.052	-148.497	106.297	-122.467	81.2112
594	5	2038.2	3.99841	4.93669	53.7705	43.6275	-95.5593	-175.015	-55.4217	142.747	59.472	40.5876	63.645	-23.6272	-74.197	87.587	-78.9292	143.644	-226.991	190.935	-119.542	174.01	-30.0659	-85.6666	-81.3382	346.678	-166.181	190.698	-46.2619	88.2101	-81.3242	78.9083	-199.402	174.806	-147.77	105.009	-121.521	81.5609
594	6	2039.89	3.99713	4.93568	53.7516	43.9009	-95.5593	-175.015	-55.4217	142.747	59.472	40.5876	63.645	-23.6272	-74.197	87.587	-78.9292	143.644	-226.991	190.935	-119.542	174.01	-30.0659	-85.6666	-81.8583	346.823	-166.021	188.698	-44.7377	88.2149	-81.3107	79.3325	-199.932	174.981	-147.814	105.385	-121.824	81.4567
595	1	2039.62	3.99703	4.93562	53.7512	43.9015	-95.5536	-174.948	-55.4825	142.72	59.4945	40.5991	63.645	-23.6272	-74.197	87.587	-78.9292	143.644	-226.975	190.969	-119.59	173.99	-30.0399	-85.6766	-81.8583	346.823	-166.021	188.698	-44.7377	88.2149	-81.3107	79.3325	-199.932	174.981	-147.814	105.385	-121.824	81.4567
595	2	2040.15	3.99842	4.93631	53.8067	43.703	-95.5536	-174.948	-55.4825	142.72	59.4945	40.5991	63.6435	-23.6086	-74.1945	87.6133	-78.9515	143.646	-226.975	190.969	-119.59	173.99	-30.0399	-85.6766	-81.3598	346.788	-166.31	190.698	-46.2075	88.1497	-81.3107	79.3325	-199.932	174.981	-147.814	105.385	-121.824	81.4567
595	3	2039.16	4.00072	4.93748	53.9025	43.9859	-95.5536	-174.948	-55.4825	142.72	59.4945	40.5991	63.6435	-23.6086	-74.1945	87.6133	-78.9515	143.646	-226.898	190.963	-119.557	173.97	-30.0566	-85.6441	-81.3597	346.788	-166.31	190.698	-46.2075	88.1497	-81.1318	81.2031	-201.932	176.841	-149.517	105.591	-121.824	81.4567
595	4	2043.79	4.00078	4.93695	53.8216	43.7645	-95.5536	-174.948	-55.4825	142.72	59.4945	40.5991	63.6435	-23.6086	-74.1945	87.6133	-78.9515	143.646	-226.87	191.018	-119.638	173.984	-30.0496	-85.6645	-81.355	346.781	-166.25	190.793	-46.2113	88.1622	-81.2561	79.839	-200.635	174.841	-147.654	105.475	-121.824	81.4567
595	5	2048.05	4.00491	4.93958	53.759	43.4647	-95.5596	-175.019	-55.4179	142.749	59.4709	40.5869	63.605	-23.4659	-74.4567	87.414	-78.7901	143.821	-226.837	191.09	-119.739	173.941	-29.9941	-85.6859	-81.3477	346.78	-166.254	190.823	-46.234	88.1619	-81.3826	77.8613	-198.265	173.586	-146.897	104.263	-120.934	81.7902
595	6	2048.23	4.00496	4.93954	53.8262	43.7196	-95.5596	-175.019	-55.4179	142.749	59.4709	40.5869	63.605	-23.4659	-74.4567	87.414	-78.7901	143.821	-226.837	191.09	-119.739	173.941	-29.9941	-85.6859	-81.3477	346.78	-166.254	190.823	-46.234	88.1619	-81.3026	79.4966	-200.265	174.515	-147.376	105.488	-121.814	81.4845
596	1	2046.93	4.00487	4.93949	53.8291	43.7088	-95.5536	-174.948	-55.4825	142.72	59.4945	40.5991	63.605	-23.4659	-74.4567	87.414	-78.7901	143.821	-226.829	191.107	-119.762	173.931	-29.9813	-85.6909	-81.3198	346.778	-166.268	190.936	-46.3202	88.1609	-81.3026	79.4966	-200.265	174.515	-147.376	105.488	-121.814	81.4845
596	2	2048.36	4.00653	4.94005	53.9673	43.549	-95.5536	-174.948	-55.4825	142.72	59.4945	40.5991	63.6023	-23.4324	-74.4519	87.4615	-78.8305	143.825	-226.829	191.108	-119.764	173.93	-29.9801	-85.6913	-80.9238	347.233	-167.029	192.936	-47.8185	88.0347	-81.3026	79.4966	-200.265	174.515	-147.376	105.488	-121.814	81.4845
596	3	2047.29	4.00877	4.9412	54.0624	43.8322	-95.5536	-174.948	-55.4825	142.72	59.4945	40.5991	63.6023	-23.4324	-74.4519	87.4615	-78.8305	143.825	-226.754	191.103	-119.732	173.911	-29.9965	-85.6596	-80.9238	347.233	-167.029	192.936	-47.8185	88.0347	-81.1169	81.3587	-202.265	176.379	-149.078	105.698	-121.814	81.4845
596	4	2051.91	4.00883	4.94065	53.9817	43.6094	-95.5536	-174.948	-55.4825	142.72	59.4945	40.5991	63.6023	-23.4324	-74.4519	87.4615	-78.8305	143.825	-226.725	191.159	-119.815	173.927	-29.9904	-85.6805	-80.9194	347.226	-166.97	193.028	-47.8212	88.047	-81.2488	79.9875	-200.948	174.379	-147.219	105.577	-121.814	81.4845
596	5	2056.05	4.01295	4.94332	53.9208	43.3087	-95.5597	-175.02	-55.4166	142.749	59.4705	40.5866	63.5631	-23.2851	-74.7161	87.2613	-78.668	143.997	-226.691	191.233	-119.918	173.883	-29.9335	-85.7025	-80.9104	347.233	-166.982	193.071	-47.8552	88.0462	-81.3748	78.0163	-198.585	173.125	-146.467	104.372	-120.934	81.8216
596	6	2056.38	4.01299	4.94325	53.9872	43.564	-95.5597	-175.02	-55.4166	142.749	59.4705	40.5866	63.5631	-23.2851	-74.7161	87.2613	-78.668	143.997	-226.691	191.233	-119.918	173.883	-29.9335	-85.7025	-80.9104	347.233	-166.982	193.071	-47.8552	88.0462	-81.2976	79.6458	-200.585	174.012	-146.896	105.62	-121.833	81.5061
597	1	2056.19	4.01289	4.94319	53.9868	43.5647	-95.5536	-174.948	-55.4825	142.72	59.4945	40.5991	63.5631	-23.2851	-74.7161	87.2613	-78.668	143.997	-226.674	191.269	-119.968	173.862	-29.9063	-85.7131	-80.9104	347.233	-166.982	193.071	-47.8552	88.0462	-81.2976	79.6458	-200.585	174.012	-146.896	105.62	-121.833	81.5061
597	2	2058.94	4.01485	4.94361	54.232	43.4564	-95.5536	-174.948	-55.4825	142.72	59.4945	40.5991	63.559	-23.2339	-74.7083	87.3345	-78.7303	144.002	-226.671	191.284	-119.989	173.853	-29.8953	-85.7168	-80.6537	348.337	-168.358	195.071	-49.4025	87.847	-81.2976	79.6458	-200.585	174.012	-146.896	105.62	-121.833	81.5061
597	3	2057.79	4.01702	4.94475	54.3263	43.7393	-95.5536	-174.948	-55.4825	142.72	59.4945	40.5991	63.559	-23.2339	-74.7083	87.3345	-78.7303	144.002	-226.599	191.278	-119.958	173.835	-29.9113	-85.6861	-80.6537	348.337	-168.358	195.071	-49.4025	87.847	-81.1045	81.4987	-202.585	175.883	-148.599	105.834	-121.833	81.5061
597	4	2062.99	4.01708	4.94415	54.2452	43.5157	-95.5536	-174.948	-55.4825	142.72	59.4945	40.5991	63.559	-23.2339	-74.7083	87.3345	-78.7303	144.002	-226.555	191.363	-120.083	173.861	-29.9038	-85.7179	-80.6493	348.329	-168.295	195.165	-49.4041	87.8599	-81.2441	80.1223	-201.249	173.883	-146.746	105.708	-121.833	81.5061
597	5	2066.88	4.02102	4.9467	54.1866	43.2162	-95.5595	-175.018	-55.4181	142.749	59.471	40.587	63.5208	-23.0905	-74.962	87.1404	-78.5722	144.166	-226.521	191.436	-120.185	173.818	-29.8483	-85.7396	-80.6425	348.348	-168.32	195.212	-49.4429	87.8584	-81.3694	78.1619	-198.889	172.672	-146.047	104.489	-120.947	81.8539
597	6	2069.17	4.01939	4.94551	54.0742	43.5204	-95.5595	-175.018	-55.4181	142.749	59.471	40.587	63.5208	-23.0905	-74.962	87.1404	-78.5722	144.166	-226.521	191.436	-120.185	173.818	-29.8483	-85.7396	-81.0103	347.799	-167.532	193.212	-47.7932	87.8854	-81.3256	79.1509	-200.109	173.176	-146.265	105.271	-121.564	81.635
598	1	2068.14	4.01929	4.94545	54.0792	43.5142	-95.5536	-174.948	-55.4825	142.72	59.4945	40.5991	63.5208	-23.0905	-74.962	87.1404	-78.5722	144.166	-226.515	191.45	-120.205	173.81	-29.8375	-85.7438	-80.9942	347.814	-167.558	193.292	-47.8576	87.8838	-81.3256	79.1509	-200.109	173.176	-146.265	105.271	-121.564	81.635
598	2	2041.34	4.01945	4.9455	54.1661	43.7718	-95.5536	-174.948	-55.4825	142.72	59.4945	40.5991	63.5184	-23.0604	-74.9571	87.1838	-78.6091	144.168	-226.515	191.45	-120.205	173.81	-29.8375	-85.7438	-80.9942	347.815	-167.559	193.292	-47.8577	87.8837	-81.1288	80.8232	-201.913	175.176	-148.084	105.456	-121.564	81.635
598	3	2039.48	4.02215	4.94673	54.263	44.0562	-95.5536	-174.948	-55.4825	142.72	59.4945	40.5991	63.5184	-23.0604	-74.9571	87.1838	-78.6091	144.168	-226.424	191.443	-120.165	173.787	-29.8577	-85.705	-80.9942	347.815	-167.559	193.292	-47.8577	87.8837	-80.9566	82.691	-203.913	176.895	-149.659	105.665	-121.564	81.635
598	4	2045.89	4.02226	4.9461	54.1773	43.8318	-95.5536	-174.948	-55.4825	142.72	59.4945	40.5991	63.5184	-23.0604	-74.9571	87.1838	-78.6091	144.168	-226.357	191.574	-120.359	173.826	-29.8453	-85.7541	-80.9885	347.805	-167.481	193.411	-47.8611	87.8998	-81.0794	81.3316	-202.633	174.895	-147.793	105.551	-121.564	81.635
598	5	2074.48	4.02607	4.94858	54.1126	43.5261	-95.5591	-175.012	-55.4238	142.746	59.4726	40.588	63.4834	-22.934	-75.195	86.9994	-78.46	144.332	-226.326	191.64	-120.451	173.788	-29.7961	-85.7735	-80.9804	347.812	-167.494	193.451	-47.8934	87.899	-81.2085	79.3606	-200.242	173.712	-147.134	104.256	-120.618	81.9916
598	6	2076.99	4.0246	4.94734	54.0527	43.8452	-95.5591	-175.012	-55.4238	142.746	59.4726	40.588	63.4834	-22.934	-75.195	86.9994	-78.46	144.332	-226.326	191.64	-120.451	173.788	-29.7961	-85.7735	-81.4278	347.615	-167.023	191.451	-46.3041	87.9113	-81.1979	80.2631	-201.39	173.922	-147.039	105.162	-121.342	81.7332
599	1	2076.75	4.02451	4.94729	54.0569	43.8339	-95.5536	-174.948	-55.4825	142.72	59.4945	40.5991	63.4834	-22.934	-75.195	86.9994	-78.46	144.332	-226.322	191.649	-120.463	173.783	-29.7899	-85.7759	-81.3992	347.618	-167.044	191.572	-46.3976	87.91	-81.1979	80.2631	-201.39	173.922	-147.039	105.162	-121.342	81.7332
599	2	2048.71	4.02469	4.94716	54.1497	44.1014	-95.5536	-174.948	-55.4825	142.72	59.4945	40.5991	63.4803	-22.8947	-75.1884	87.0566	-78.5086	144.335	-226.322	191.649	-120.463	173.783	-29.7899	-85.7759	-81.3989	347.619	-167.045	191.574	-46.3989	87.9099	-81.0096	81.9991	-203.246	175.922	-148.867	105.344	-121.342	81.7332
599	3	2047.44	4.0278	4.94846	54.2486	44.3861	-95.5536	-174.948	-55.4825	142.72	59.4945	40.5991	63.4803	-22.8947	-75.1884	87.0566	-78.5086	144.335	-226.217	191.64	-120.417	173.757	-29.8134	-85.7309	-81.3989	347.619	-167.045	191.574	-46.3989	87.9099	-80.8502	83.8732	-205.246	177.515	-150.332	105.552	-121.342	81.7332
599	4	2053.71	4.0279	4.94793	54.1626	44.1614	-95.5536	-174.948	-55.4825	142.72	59.4945	40.5991	63.4803	-22.8947	-75.1884	87.0566	-78.5086	144.335	-226.183	191.706	-120.515	173.776	-29.8068	-85.7557	-81.393	347.61	-166.968	191.692	-46.4034	87.9257	-80.9624	82.5269	-204.006	175.515	-148.458	105.445	-121.342	81.7332
599	5	2058.91	4.03165	4.95039	54.0933	43.8504	-95.5587	-175.007	-55.4285	142.745	59.474	40.5889	63.448	-22.7838	-75.4135	86.8793	-78.366	144.501	-226.156	191.767	-120.598	173.743	-29.7634	-85.773	-81.3856	347.61	-166.974	191.723	-46.4275	87.9254	-81.0946	80.5421	-201.575	174.37	-147.844	104.058	-120.322	82.0942
599	6	2060.47	4.03167	4.94996	54.1497	44.0939	-95.5587	-175.007	-55.4285	142.745	59.474	40.5889	63.448	-22.7838	-75.4135	86.8793	-78.366	144.501	-226.156	191.767	-120.598	173.743	-29.7634	-85.773	-81.3856	347.61	-166.974	191.723	-46.4275	87.9254	-81.1025	82.0824	-203.575	174.471	-147.377	105.805	-121.659	81.6174
600	1	1983.87	4.03158	4.9499	54.1493	44.0945	-95.5536	-174.948	-55.4825	142.72	59.4945	40.5991	63.448	-22.7838	-75.4135	86.8793	-78.366	144.501	-226.141	191.798	-120.641	173.726	-29.7412	-85.7819	-81.3856	347.61	-166.974	191.723	-46.4275	87.9254	-81.1025	82.0824	-203.575	174.471	-147.377	105.805	-121.659	81.6174
600	2	1970.18	4.02866	4.94778	54.1253	44.1195	-95.5536	-174.948	-55.4825	142.72	59.4945	40.5991	63.4311	-22.5689	-75.3758	87.1936	-78.6335	144.519	-225.831	193.237	-122.641	172.914	-28.7364	-86.1338	-81.3847	347.612	-166.977	191.729	-46.4318	87.9249	-81.1025	82.0824	-203.575	174.471	-147.377	105.805	-121.659	81.6174
600	3	1970.22	4.03149	4.94901	54.2229	44.4017	-95.5536	-174.948	-55.4825	142.72	59.4945	40.5991	63.4311	-22.5689	-75.3758	87.1936	-78.6335	144.519	-225.736	193.227	-122.597	172.891	-28.759	-86.0925	-81.3847	347.612	-166.977	191.729	-46.4319	87.9249	-80.9231	83.9357	-205.575	176.121	-148.883	106.022	-121.659	81.6174
600	4	1976.97	4.03204	4.94749	54.1113	44.1787	-95.5536	-174.948	-55.4825	142.72	59.4945	40.5991	63.4311	-22.5689	-75.3758	87.1936	-78.6335	144.519	-225.262	194.169	-123.983	173.219	-28.7155	-86.4405	-81.3704	347.59	-166.793	192.015	-46.4427	87.963	-81.0578	82.5771	-204.284	174.121	-147.024	105.898	-121.659	81.6174
600	5	1979.76	4.03592	4.95012	54.0434	43.8677	-95.5587	-175.007	-55.4289	142.745	59.474	40.5889	63.3988	-22.4633	-75.6021	87.0122	-78.4878	144.692	-225.235	194.231	-124.069	173.191	-28.6763	-86.4579	-81.3623	347.59	-166.798	192.049	-46.4687	87.9628	-81.189	80.5852	-201.846	172.955	-146.385	104.471	-120.6	81.9768
600	6	1981.12	4.03456	4.94906	54.0047	44.1013	-95.5587	-175.007	-55.4289	142.745	59.474	40.5889	63.3988	-22.4633	-75.6021	87.0122	-78.4878	144.692	-225.235	194.231	-124.069	173.191	-28.6763	-86.4579	-81.8711	347.669	-166.581	190.049	-44.9197	87.9579	-81.1874	80.8015	-202.125	172.989	-146.343	104.702	-120.811	81.902
601	1	1978.21	4.03447	4.94901	54.0044	44.1022	-95.5536	-174.948	-55.4825	142.72	59.4945	40.5991	63.3988	-22.4633	-75.6021	87.0122	-78.4878	144.692	-225.221	194.263	-124.112	173.176	-28.6564	-86.4668	-81.8711	347.669	-166.581	190.049	-44.9197	87.9579	-81.1874	80.8015	-202.125	172.989	-146.343	104.702	-120.811	81.902
601	2	1966.84	4.03179	4.94708	53.9923	44.1249	-95.5536	-174.948	-55.4825	142.72	59.4945	40.5991	63.3821	-22.2486	-75.5628	87.3284	-78.7567	144.71	-224.92	195.706	-126.112	172.483	-27.7594	-86.8137	-81.8408	347.688	-166.622	190.187	-45.0224	87.9506	-81.1874	80.8015	-202.125	172.989	-146.343	104.702	-120.811	81.902
601	3	1966.7	4.03397	4.94817	54.0869	44.4025	-95.5536	-174.948	-55.4825	142.72	59.4945	40.5991	63.3821	-22.2486	-75.5628	87.3284	-78.7567	144.71	-224.847	195.696	-126.074	172.465	-27.7777	-86.7812	-81.8408	347.688	-166.622	190.187	-45.0225	87.9506	-80.9823	82.6304	-204.125	174.798	-147.98	104.929	-120.811	81.902
601	4	1969.23	4.03407	4.94761	54.0051	44.1799	-95.5536	-174.948	-55.4825	142.72	59.4945	40.5991	63.3821	-22.2486	-75.5628	87.3284	-78.7567	144.71	-224.806	195.781	-126.198	172.5	-27.7793	-86.8116	-81.8356	347.68	-166.56	190.285	-45.0271	87.9634	-81.1394	81.2498	-202.759	172.798	-146.137	104.785	-120.811	81.902
601	5	1971.52	4.03805	4.95026	53.9432	43.8815	-95.5592	-175.013	-55.4226	142.747	59.472	40.5878	63.3459	-22.1241	-75.8062	87.1343	-78.5996	144.882	-224.774	195.853	-126.299	172.47	-27.736	-86.8321	-81.8276	347.677	-166.562	190.316	-45.0503	87.9634	-81.2696	79.2728	-200.361	171.625	-145.486	103.471	-119.844	82.2577
601	6	1973.42	4.03807	4.95005	54.0059	44.1297	-95.5592	-175.013	-55.4226	142.747	59.472	40.5878	63.3459	-22.1241	-75.8062	87.1343	-78.5996	144.882	-224.774	195.853	-126.299	172.47	-27.736	-86.8321	-81.8276	347.677	-166.562	190.316	-45.0503	87.9634	-81.2155	80.8702	-202.361	172.24	-145.609	104.871	-120.873	81.8916
602	1	1973.19	4.03797	4.95	54.0057	44.1308	-95.5536	-174.948	-55.4825	142.72	59.4945	40.5991	63.3459	-22.1241	-75.8062	87.1343	-78.5996	144.882	-224.759	195.888	-126.346	172.456	-27.7157	-86.8417	-81.8276	347.677	-166.562	190.316	-45.0503	87.9634	-81.2155	80.8702	-202.361	172.24	-145.609	104.871	-120.873	81.8916
602	2	1971.5	4.03811	4.94994	54.0971	44.3935	-95.5536	-174.948	-55.4825	142.72	59.4945	40.5991	63.3433	-22.0893	-75.7996	87.1858	-78.6435	144.885	-224.758	195.893	-126.353	172.454	-27.7127	-86.843	-81.8257	347.679	-166.564	190.325	-45.0569	87.9629	-81.0017	82.5803	-204.227	174.24	-147.419	105.073	-120.873	81.8916
602	3	1972	4.04098	4.95114	54.195	44.6738	-95.5536	-174.948	-55.4825	142.72	59.4945	40.5991	63.3433	-22.0893	-75.7996	87.1858	-78.6435	144.885	-224.662	195.879	-126.303	172.431	-27.7372	-86.7997	-81.8256	347.679	-166.565	190.325	-45.0572	87.9628	-80.8202	84.4253	-206.227	175.851	-148.885	105.295	-120.873	81.8916
602	4	1974.79	4.04109	4.95059	54.1095	44.4495	-95.5536	-174.948	-55.4825	142.72	59.4945	40.5991	63.3433	-22.0893	-75.7996	87.1858	-78.6435	144.885	-224.619	195.967	-126.432	172.468	-27.7394	-86.8314	-81.8195	347.67	-166.491	190.442	-45.0627	87.9782	-80.9596	83.0637	-204.925	173.851	-147.029	105.165	-120.873	81.8916
602	5	1976.63	4.04489	4.95315	54.0414	44.142	-95.5587	-175.007	-55.4285	142.745	59.4738	40.5889	63.3109	-21.983	-76.0225	87.0048	-78.4974	145.053	-224.591	196.032	-126.521	172.442	-27.7017	-86.8494	-81.812	347.667	-166.492	190.47	-45.0844	87.9782	-81.0929	81.0825	-202.482	172.758	-146.48	103.742	-119.83	82.2666
602	6	1979.66	4.0449	4.9527	54.0988	44.3852	-95.5587	-175.007	-55.4285	142.745	59.4738	40.5889	63.3109	-21.983	-76.0225	87.0048	-78.4974	145.053	-224.591	196.032	-126.521	172.442	-27.7017	-86.8494	-81.812	347.667	-166.492	190.47	-45.0844	87.9782	-81.0989	82.6242	-204.482	172.849	-146.007	105.486	-121.164	81.791
603	1	1933.02	4.04482	4.95265	54.0987	44.3862	-95.5536	-174.948	-55.4825	142.72	59.4945	40.5991	63.3109	-21.983	-76.0225	87.0048	-78.4974	145.053	-224.577	196.064	-126.565	172.429	-27.6834	-86.8582	-81.812	347.667	-166.492	190.47	-45.0844	87.9782	-81.0989	82.6242	-204.482	172.849	-146.007	105.486	-121.164	81.791
603	2	1930.63	4.04502	4.95218	54.2069	44.2386	-95.5536	-174.948	-55.4825	142.72	59.4945	40.5991	63.3005	-21.8465	-75.9953	87.2089	-78.671	145.063	-224.429	196.786	-127.562	172.129	-27.2794	-87.0287	-81.3865	347.999	-167.142	192.47	-46.5658	87.8622	-81.0989	82.6242	-204.482	172.849	-146.007	105.486	-121.164	81.791
603	3	1931.38	4.04761	4.95333	54.3032	44.5175	-95.5536	-174.948	-55.4825	142.72	59.4945	40.5991	63.3005	-21.8465	-75.9953	87.2089	-78.671	145.063	-224.343	196.773	-127.515	172.109	-27.3019	-86.9894	-81.3865	348	-167.143	192.471	-46.566	87.8622	-80.8979	84.4491	-206.482	174.519	-147.517	105.717	-121.164	81.791
603	4	1934.4	4.04778	4.95262	54.2158	44.2938	-95.5536	-174.948	-55.4825	142.72	59.4945	40.5991	63.3005	-21.8465	-75.9953	87.2089	-78.671	145.063	-224.238	196.99	-127.834	172.212	-27.317	-87.0677	-81.3799	347.989	-167.057	192.603	-46.5709	87.8799	-81.0587	83.0729	-205.127	172.519	-145.674	105.571	-121.164	81.791
603	5	1935.8	4.05152	4.95518	54.1495	43.9859	-95.5586	-175.006	-55.4293	142.745	59.474	40.5891	63.2684	-21.7436	-76.2127	87.0289	-78.5253	145.228	-224.209	197.056	-127.923	172.188	-27.2815	-87.0855	-81.371	347.99	-167.064	192.641	-46.6005	87.8797	-81.1904	81.0925	-202.685	171.454	-145.153	104.141	-120.111	82.167
603	6	1937.12	4.05154	4.95477	54.2096	44.2328	-95.5586	-175.006	-55.4293	142.745	59.474	40.5891	63.2684	-21.7436	-76.2127	87.0289	-78.5253	145.228	-224.209	197.056	-127.923	172.188	-27.2815	-87.0855	-81.371	347.99	-167.064	192.641	-46.6005	87.8797	-81.1831	82.6428	-204.685	171.643	-144.788	105.822	-121.39	81.7112
604	1	1932.98	4.05146	4.95473	54.2095	44.2339	-95.5536	-174.948	-55.4825	142.72	59.4945	40.5991	63.2684	-21.7436	-76.2127	87.0289	-78.5253	145.228	-224.196	197.087	-127.966	172.177	-27.2645	-87.0941	-81.371	347.99	-167.064	192.641	-46.6005	87.8797	-81.1831	82.6428	-204.685	171.643	-144.788	105.822	-121.39	81.7112
604	2	1926.37	4.0492	4.95303	54.2357	44.2562	-95.5536	-174.948	-55.4825	142.72	59.4945	40.5991	63.2523	-21.5301	-76.1687	87.3503	-78.7985	145.242	-223.902	198.54	-129.966	171.629	-26.5039	-87.4326	-81.3145	348.163	-167.292	193.017	-46.8873	87.8451	-81.1831	82.6428	-204.685	171.643	-144.788	105.822	-121.39	81.7112
604	3	1927.33	4.05152	4.95412	54.3305	44.5327	-95.5536	-174.948	-55.4825	142.72	59.4945	40.5991	63.2523	-21.5301	-76.1687	87.3503	-78.7985	145.242	-223.826	198.526	-129.922	171.612	-26.5249	-87.3971	-81.3145	348.164	-167.292	193.017	-46.8874	87.8451	-80.964	84.449	-206.685	173.371	-146.341	106.062	-121.39	81.7112
604	4	1929.68	4.0516	4.95357	54.2493	44.3079	-95.5536	-174.948	-55.4825	142.72	59.4945	40.5991	63.2523	-21.5301	-76.1687	87.3503	-78.7985	145.242	-223.804	198.572	-129.988	171.636	-26.5309	-87.4133	-81.31	348.156	-167.233	193.107	-46.8906	87.8572	-81.1429	83.0634	-205.288	171.371	-144.511	105.902	-121.39	81.7112
604	5	1929.16	4.05546	4.95625	54.185	44.0012	-95.5587	-175.008	-55.428	142.745	59.4735	40.5889	63.2194	-21.4271	-76.3902	87.1639	-78.6473	145.413	-223.775	198.64	-130.082	171.615	-26.4975	-87.4316	-81.3007	348.159	-167.242	193.148	-46.923	87.8569	-81.2742	81.083	-202.845	170.3	-143.992	104.45	-120.317	82.0955
604	6	1930.89	4.05402	4.95517	54.1334	44.2292	-95.5587	-175.008	-55.428	142.745	59.4735	40.5889	63.2194	-21.4271	-76.3902	87.1639	-78.6473	145.413	-223.775	198.64	-130.082	171.615	-26.4975	-87.4316	-81.7934	348.159	-166.955	191.148	-45.3519	87.8482	-81.2706	81.3129	-203.139	170.345	-143.957	104.687	-120.539	82.0162
605	1	1930.71	4.05394	4.95512	54.1354	44.2191	-95.5536	-174.948	-55.4825	142.72	59.4945	40.5991	63.2194	-21.4271	-76.3902	87.1639	-78.6473	145.413	-223.772	198.648	-130.093	171.613	-26.4934	-87.4339	-81.7668	348.152	-166.964	191.251	-45.4308	87.8482	-81.2706	81.3129	-203.139	170.345	-143.957	104.687	-120.539	82.0162
605	2	1930.37	4.05404	4.95518	54.2236	44.4765	-95.5536	-174.948	-55.4825	142.72	59.4945	40.5991	63.2174	-21.4004	-76.3845	87.2044	-78.6818	145.414	-223.772	198.648	-130.093	171.613	-26.4934	-87.4339	-81.7658	348.153	-166.966	191.256	-45.4348	87.8479	-81.0295	82.9826	-205.004	172.345	-145.748	104.909	-120.539	82.0162
605	3	1931.71	4.05659	4.95629	54.3198	44.7532	-95.5536	-174.948	-55.4825	142.72	59.4945	40.5991	63.2174	-21.4004	-76.3845	87.2044	-78.6818	145.414	-223.687	198.633	-130.044	171.593	-26.5167	-87.3945	-81.7658	348.154	-166.967	191.257	-45.4355	87.8477	-80.8226	84.7967	-207.004	174	-147.239	105.145	-120.539	82.0162
605	4	1934.15	4.05669	4.95576	54.2367	44.528	-95.5536	-174.948	-55.4825	142.72	59.4945	40.5991	63.2174	-21.4004	-76.3845	87.2044	-78.6818	145.414	-223.661	198.689	-130.126	171.623	-26.5236	-87.4144	-81.7605	348.146	-166.903	191.357	-45.44	87.861	-80.9917	83.4163	-205.631	172	-145.402	104.991	-120.539	82.0162
605	5	1933.72	4.0604	4.95829	54.1711	44.224	-95.5586	-175.007	-55.4288	142.745	59.4738	40.589	63.1851	-21.2974	-76.6004	87.0231	-78.5347	145.578	-223.632	198.757	-130.219	171.602	-26.4903	-87.4327	-81.7517	348.145	-166.907	191.392	-45.4668	87.8609	-81.1245	81.4479	-203.19	170.998	-144.963	103.546	-119.478	82.411
605	6	1936.17	4.05908	4.9572	54.1648	44.4961	-95.5586	-175.007	-55.4288	142.745	59.4738	40.589	63.1851	-21.2974	-76.6004	87.0231	-78.5347	145.578	-223.632	198.757	-130.219	171.602	-26.4903	-87.4327	-82.2954	348.379	-166.835	189.392	-43.9331	87.8407	-81.1269	81.8388	-203.697	171.012	-144.833	103.991	-119.855	82.2758
606	1	1936.04	4.059	4.95715	54.1647	44.4973	-95.5536	-174.948	-55.4825	142.72	59.4945	40.5991	63.1851	-21.2974	-76.6004	87.0231	-78.5347	145.578	-223.618	198.789	-130.263	171.593	-26.4749	-87.4411	-82.2954	348.379	-166.835	189.392	-43.9331	87.8407	-81.1269	81.8388	-203.697	171.012	-144.833	103.991	-119.855	82.2758
606	2	1937.15	4.06047	4.95762	54.2461	44.3128	-95.5536	-174.948	-55.4825	142.72	59.4945	40.5991	63.183	-21.2681	-76.5939	87.068	-78.5728	145.579	-223.618	198.79	-130.264	171.592	-26.4745	-87.4413	-81.8258	348.505	-167.289	191.392	-45.3995	87.7489	-81.1269	81.8388	-203.697	171.012	-144.833	103.991	-119.855	82.2758
606	3	1938.19	4.06243	4.95862	54.3392	44.5864	-95.5536	-174.948	-55.4825	142.72	59.4945	40.5991	63.183	-21.2681	-76.5939	87.068	-78.5728	145.579	-223.553	198.778	-130.226	171.577	-26.4924	-87.4111	-81.8258	348.505	-167.289	191.392	-45.3998	87.7489	-80.8959	83.6296	-205.697	172.813	-146.444	104.237	-119.855	82.2758
606	4	1940.54	4.06252	4.95807	54.2585	44.3615	-95.5536	-174.948	-55.4825	142.72	59.4945	40.5991	63.183	-21.2681	-76.5939	87.068	-78.5728	145.579	-223.524	198.84	-130.316	171.611	-26.5005	-87.4331	-81.8213	348.498	-167.234	191.478	-45.4036	87.7604	-81.0847	82.2286	-204.256	170.813	-144.622	104.066	-119.855	82.2758
606	5	1940.31	4.06624	4.9606	54.1987	44.0664	-95.5589	-175.01	-55.4258	142.746	59.4729	40.5884	63.1487	-21.1528	-76.8183	86.883	-78.4224	145.739	-223.493	198.913	-130.417	171.589	-26.4649	-87.4528	-81.8116	348.499	-167.241	191.519	-45.4354	87.7598	-81.2142	80.2745	-201.853	169.793	-144.144	102.711	-118.866	82.6532
606	6	1942.87	4.0649	4.95951	54.1954	44.3598	-95.5589	-175.01	-55.4258	142.746	59.4729	40.5884	63.1487	-21.1528	-76.8183	86.883	-78.4224	145.739	-223.493	198.913	-130.417	171.589	-26.4649	-87.4528	-82.352	348.716	-167.153	189.519	-43.8976	87.7393	-81.2031	80.8143	-202.538	169.928	-144.102	103.231	-119.291	82.5
607	1	1941.61	4.06482	4.95947	54.1958	44.3453	-95.5536	-174.948	-55.4825	142.72	59.4945	40.5991	63.1487	-21.1528	-76.8183	86.883	-78.4224	145.739	-223.49	198.919	-130.425	171.587	-26.4618	-87.4545	-82.3142	348.694	-167.153	189.654	-43.9993	87.7402	-81.2031	80.8143	-202.538	169.928	-144.102	103.231	-119.291	82.5
607	2	1941.49	4.06492	4.9596	54.2834	44.5957	-95.5536	-174.948	-55.4825	142.72	59.4945	40.5991	63.1471	-21.1302	-76.8131	86.9178	-78.452	145.74	-223.49	198.92	-130.425	171.587	-26.4618	-87.4545	-82.3057	348.698	-167.163	189.692	-44.027	87.7383	-80.9562	82.4639	-204.396	171.928	-145.886	103.46	-119.291	82.5
607	3	1943.05	4.06726	4.96067	54.3791	44.8696	-95.5536	-174.948	-55.4825	142.72	59.4945	40.5991	63.1471	-21.1302	-76.8131	86.9178	-78.452	145.74	-223.413	198.905	-130.379	171.569	-26.4834	-87.4181	-82.3047	348.703	-167.169	189.699	-44.0324	87.7373	-80.7423	84.2675	-206.396	173.622	-147.406	103.701	-119.291	82.5
607	4	1945.64	4.06739	4.9601	54.2953	44.645	-95.5536	-174.948	-55.4825	142.72	59.4945	40.5991	63.1471	-21.1302	-76.8131	86.9178	-78.452	145.74	-223.363	199.011	-130.534	171.625	-26.4966	-87.4552	-82.2989	348.693	-167.102	189.805	-44.0381	87.7513	-80.9181	82.8777	-204.995	171.622	-145.576	103.539	-119.291	82.5
607	5	1945.44	4.07111	4.96263	54.236	44.346	-95.5588	-175.008	-55.4272	142.745	59.4733	40.5887	63.1136	-21.018	-77.0354	86.7364	-78.3051	145.9	-223.333	199.083	-130.631	171.604	-26.4627	-87.4743	-82.2844	348.704	-167.124	189.876	-44.0915	87.7474	-81.0513	80.9178	-202.577	170.604	-145.102	102.165	-118.292	82.8787
607	6	1949.15	4.07108	4.96209	54.2897	44.5844	-95.5588	-175.008	-55.4272	142.745	59.4733	40.5887	63.1136	-21.018	-77.0354	86.7364	-78.3051	145.9	-223.333	199.083	-130.631	171.604	-26.4627	-87.4743	-82.2844	348.704	-167.124	189.876	-44.0915	87.7474	-81.0713	82.4652	-204.577	170.611	-144.543	103.93	-119.647	82.3887
608	1	1948.93	4.071	4.96204	54.2904	44.5706	-95.5536	-174.948	-55.4825	142.72	59.4945	40.5991	63.1136	-21.018	-77.0354	86.7364	-78.3051	145.9	-223.331	199.087	-130.638	171.603	-26.4604	-87.4756	-82.2486	348.685	-167.125	190.005	-44.1894	87.7482	-81.0713	82.4652	-204.577	170.611	-144.543	103.93	-119.647	82.3887
608	2	1950.39	4.07253	4.96246	54.3959	44.3981	-95.5536	-174.948	-55.4825	142.72	59.4945	40.5991	63.1113	-20.9852	-77.0276	86.7871	-78.3482	145.902	-223.331	199.09	-130.641	171.602	-26.4594	-87.4761	-81.8096	348.957	-167.719	192.005	-45.6652	87.6391	-81.0713	82.4652	-204.577	170.611	-144.543	103.93	-119.647	82.3887
608	3	1951.61	4.07456	4.96346	54.489	44.6711	-95.5536	-174.948	-55.4825	142.72	59.4945	40.5991	63.1113	-20.9852	-77.0276	86.7871	-78.3482	145.902	-223.263	199.077	-130.601	171.586	-26.4782	-87.4445	-81.8096	348.958	-167.72	192.006	-45.6656	87.639	-80.8377	84.2483	-206.577	172.369	-146.111	104.18	-119.647	82.3887
608	4	1955.23	4.07474	4.96277	54.4042	44.4473	-95.5536	-174.948	-55.4825	142.72	59.4945	40.5991	63.1113	-20.9852	-77.0276	86.7871	-78.3482	145.902	-223.164	199.289	-130.91	171.703	-26.5087	-87.519	-81.8034	348.947	-167.644	192.123	-45.6707	87.6549	-81.0332	82.845	-205.125	170.369	-144.294	104.003	-119.647	82.3887
608	5	1954.78	4.07847	4.96535	54.344	44.1497	-95.5588	-175.009	-55.4264	142.746	59.473	40.5885	63.0773	-20.8711	-77.2511	86.6038	-78.1995	146.062	-223.133	199.362	-131.009	171.684	-26.4753	-87.5383	-81.7932	348.952	-167.656	192.169	-45.707	87.6538	-81.1646	80.8862	-202.708	169.359	-143.824	102.621	-118.64	82.7664
608	6	1958.87	4.07844	4.96486	54.4002	44.3918	-95.5588	-175.009	-55.4264	142.746	59.473	40.5885	63.0773	-20.8711	-77.2511	86.6038	-78.1995	146.062	-223.133	199.362	-131.009	171.684	-26.4753	-87.5383	-81.7932	348.952	-167.656	192.169	-45.707	87.6538	-81.1724	82.4406	-204.708	169.453	-143.361	104.328	-119.943	82.2937
609	1	1957.56	4.07834	4.9648	54.4034	44.3826	-95.5536	-174.948	-55.4825	142.72	59.4945	40.5991	63.0773	-20.8711	-77.2511	86.6038	-78.1995	146.062	-223.131	199.366	-131.015	171.682	-26.4732	-87.5395	-81.7691	348.953	-167.671	192.269	-45.7846	87.6535	-81.1724	82.4406	-204.708	169.453	-143.361	104.328	-119.943	82.2937
609	2	1960.31	4.08009	4.96513	54.6107	44.26	-95.5536	-174.948	-55.4825	142.72	59.4945	40.5991	63.0739	-20.8244	-77.2397	86.6767	-78.2614	146.064	-223.126	199.395	-131.054	171.674	-26.4607	-87.5459	-81.462	349.839	-168.846	194.269	-47.3096	87.4772	-81.1724	82.4406	-204.708	169.453	-143.361	104.328	-119.943	82.2937
609	3	1961.21	4.08184	4.96608	54.7021	44.5315	-95.5536	-174.948	-55.4825	142.72	59.4945	40.5991	63.0739	-20.8244	-77.2397	86.6767	-78.2614	146.064	-223.068	199.384	-131.019	171.66	-26.4768	-87.5186	-81.4621	349.84	-168.847	194.269	-47.31	87.477	-80.9201	84.2045	-206.708	171.275	-144.977	104.588	-119.943	82.2937
609	4	1965.95	4.0821	4.96521	54.6152	44.3098	-95.5536	-174.948	-55.4825	142.72	59.4945	40.5991	63.0739	-20.8244	-77.2397	86.6767	-78.2614	146.064	-222.899	199.745	-131.545	171.87	-26.5373	-87.6456	-81.4551	349.826	-168.755	194.407	-47.3145	87.4962	-81.1326	82.7914	-205.215	169.275	-143.171	104.398	-119.943	82.2937
609	5	1965.46	4.08575	4.96777	54.559	44.0165	-95.5589	-175.01	-55.4254	142.746	59.4726	40.5884	63.0394	-20.7067	-77.4615	86.4934	-78.1118	146.218	-222.868	199.82	-131.647	171.851	-26.5034	-87.6654	-81.4473	349.847	-168.782	194.458	-47.3567	87.4941	-81.259	80.8568	-202.824	168.316	-142.763	103.023	-118.943	82.6845
609	6	1967.62	4.08418	4.96657	54.4696	44.2344	-95.5589	-175.01	-55.4254	142.746	59.4726	40.5884	63.0394	-20.7067	-77.4615	86.4934	-78.1118	146.218	-222.868	199.82	-131.647	171.851	-26.5034	-87.6654	-81.8876	349.604	-168.276	192.458	-45.7396	87.4918	-81.26	81.1535	-203.205	168.338	-142.679	103.346	-119.242	82.575
610	1	1965.19	4.08409	4.96653	54.4696	44.2358	-95.5536	-174.948	-55.4825	142.72	59.4945	40.5991	63.0394	-20.7067	-77.4615	86.4934	-78.1118	146.218	-222.854	199.853	-131.692	171.842	-26.4885	-87.6742	-81.8876	349.604	-168.276	192.458	-45.7396	87.4918	-81.26	81.1535	-203.205	168.338	-142.679	103.346	-119.242	82.575
610	2	1965.23	4.08414	4.96676	54.5527	44.4856	-95.5536	-174.948	-55.4825	142.72	59.4945	40.5991	63.0383	-20.6905	-77.4574	86.519	-78.1335	146.218	-222.854	199.853	-131.692	171.842	-26.4885	-87.6742	-81.8875	349.604	-168.277	192.459	-45.7404	87.4917	-80.9911	82.7676	-205.059	170.338	-144.447	103.591	-119.242	82.575
610	3	1966.94	4.08622	4.96776	54.6464	44.7578	-95.5536	-174.948	-55.4825	142.72	59.4945	40.5991	63.0383	-20.6905	-77.4574	86.519	-78.1335	146.218	-222.785	199.839	-131.65	171.826	-26.5077	-87.6416	-81.8876	349.609	-168.282	192.463	-45.7434	87.4908	-80.7555	84.5445	-207.059	172.07	-145.988	103.845	-119.242	82.575
610	4	1971.18	4.08653	4.96689	54.5566	44.5373	-95.5536	-174.948	-55.4825	142.72	59.4945	40.5991	63.0383	-20.6905	-77.4574	86.519	-78.1335	146.218	-222.59	200.263	-132.265	172.069	-26.5786	-87.7885	-81.8791	349.595	-168.178	192.622	-45.7502	87.5125	-80.9558	83.1382	-205.597	170.07	-144.174	103.663	-119.242	82.575
610	5	1970.02	4.09011	4.96937	54.499	44.2423	-95.5588	-175.009	-55.4266	142.746	59.4731	40.5886	63.0045	-20.5747	-77.6761	86.3399	-77.9879	146.37	-222.559	200.338	-132.368	172.051	-26.5467	-87.8087	-81.8687	349.612	-168.204	192.681	-45.7972	87.5098	-81.0867	81.1963	-203.192	169.112	-143.771	102.278	-118.236	82.9672
610	6	1975.51	4.09006	4.96866	54.5493	44.4796	-95.5588	-175.009	-55.4266	142.746	59.4731	40.5886	63.0045	-20.5747	-77.6761	86.3399	-77.9879	146.37	-222.559	200.338	-132.368	172.051	-26.5467	-87.8087	-81.8687	349.612	-168.204	192.681	-45.7972	87.5098	-81.1539	82.7256	-205.192	168.8	-142.85	104.235	-119.767	82.4048
611	1	1975.21	4.08998	4.96862	54.5493	44.481	-95.5536	-174.948	-55.4825	142.72	59.4945	40.5991	63.0045	-20.5747	-77.6761	86.3399	-77.9879	146.37	-222.545	200.371	-132.413	172.044	-26.5327	-87.8173	-81.8687	349.612	-168.204	192.681	-45.7972	87.5098	-81.1539	82.7256	-205.192	168.8	-142.85	104.235	-119.767	82.4048
611	2	1975.13	4.09003	4.96864	54.6387	44.7425	-95.5536	-174.948	-55.4825	142.72	59.4945	40.5991	63.0027	-20.5485	-77.6692	86.3815	-78.0232	146.371	-222.545	200.371	-132.413	172.044	-26.5327	-87.8173	-81.8685	349.613	-168.206	192.683	-45.7987	87.5096	-80.8879	84.4085	-207.107	170.8	-144.625	104.479	-119.767	82.4048
611	3	1977.19	4.09265	4.96973	54.7367	45.0164	-95.5536	-174.948	-55.4825	142.72	59.4945	40.5991	63.0027	-20.5485	-77.6692	86.3815	-78.0232	146.371	-222.459	200.353	-132.358	172.023	-26.557	-87.7758	-81.8689	349.627	-168.221	192.693	-45.807	87.5072	-80.6669	86.1944	-209.107	172.374	-146.028	104.73	-119.767	82.4048
611	4	1982.18	4.09296	4.96888	54.6452	44.7949	-95.5536	-174.948	-55.4825	142.72	59.4945	40.5991	63.0027	-20.5485	-77.6692	86.3815	-78.0232	146.371	-222.273	200.759	-132.947	172.261	-26.631	-87.9157	-81.86	349.612	-168.112	192.859	-45.8141	87.53	-80.8615	84.8003	-207.681	170.374	-144.209	104.554	-119.767	82.4048
611	5	1980.49	4.0966	4.97145	54.58	44.4879	-95.5585	-175.005	-55.4299	142.745	59.4739	40.5892	62.9707	-20.445	-77.8813	86.2051	-77.8806	146.53	-222.245	200.828	-133.04	172.247	-26.6039	-87.9332	-81.8497	349.62	-168.128	192.909	-45.8535	87.5287	-80.9988	82.8283	-205.208	169.441	-143.845	103.037	-118.657	82.8073
611	6	1986.71	4.09655	4.97064	54.6232	44.6987	-95.5585	-175.005	-55.4299	142.745	59.4739	40.5892	62.9707	-20.445	-77.8813	86.2051	-77.8806	146.53	-222.245	200.828	-133.04	172.247	-26.6039	-87.9332	-81.8497	349.62	-168.128	192.909	-45.8535	87.5287	-81.1071	84.1586	-206.992	168.782	-142.588	105.037	-120.254	82.2217
612	1	1984.28	4.09645	4.97058	54.6266	44.6906	-95.5536	-174.948	-55.4825	142.72	59.4945	40.5991	62.9707	-20.445	-77.8813	86.2051	-77.8806	146.53	-222.244	200.83	-133.043	172.247	-26.6031	-87.9337	-81.8287	349.623	-168.144	192.998	-45.9238	87.5286	-81.1071	84.1586	-206.992	168.782	-142.588	105.037	-120.254	82.2217
612	2	1987.31	4.09831	4.97089	54.8773	44.5899	-95.5536	-174.948	-55.4825	142.72	59.4945	40.5991	62.9674	-20.397	-77.8684	86.2817	-77.9456	146.531	-222.241	200.846	-133.065	172.243	-26.597	-87.9372	-81.5795	350.775	-169.57	194.998	-47.4727	87.3251	-81.1071	84.1586	-206.992	168.782	-142.588	105.037	-120.254	82.2217
612	3	1988.3	4.1004	4.97189	54.9719	44.8611	-95.5536	-174.948	-55.4825	142.72	59.4945	40.5991	62.9674	-20.397	-77.8684	86.2817	-77.9456	146.531	-222.172	200.831	-133.02	172.226	-26.6163	-87.904	-81.5811	350.789	-169.585	195.004	-47.4783	87.3233	-80.8548	85.9139	-208.992	170.482	-144.09	105.301	-120.254	82.2217
612	4	1994.44	4.10075	4.9709	54.8812	44.6426	-95.5536	-174.948	-55.4825	142.72	59.4945	40.5991	62.9674	-20.397	-77.8684	86.2817	-77.9456	146.531	-221.939	201.343	-133.762	172.544	-26.7236	-88.0802	-81.5721	350.771	-169.469	195.175	-47.4837	87.3473	-81.0785	84.504	-207.494	168.482	-142.289	105.104	-120.254	82.2217
612	5	1994.51	4.10433	4.97344	54.8239	44.3417	-95.5586	-175.007	-55.4288	142.745	59.4734	40.5891	62.9349	-20.2905	-78.0784	86.1044	-77.8012	146.683	-221.91	201.415	-133.859	172.53	-26.6968	-88.0984	-81.5682	350.814	-169.517	195.231	-47.5314	87.3429	-81.21	82.5511	-205.044	167.62	-142.004	103.598	-119.15	82.6344
612	6	1997.4	4.10266	4.97208	54.7118	44.5577	-95.5586	-175.007	-55.4288	142.745	59.4734	40.5891	62.9349	-20.2905	-78.0784	86.1044	-77.8012	146.683	-221.91	201.415	-133.859	172.53	-26.6968	-88.0984	-81.9756	350.421	-168.878	193.231	-45.8846	87.3432	-81.2421	82.9135	-205.528	167.435	-141.656	104.145	-119.649	82.4511
613	1	1997.16	4.10256	4.97201	54.7163	44.5498	-95.5536	-174.948	-55.4825	142.72	59.4945	40.5991	62.9349	-20.2905	-78.0784	86.1044	-77.8012	146.683	-221.91	201.415	-133.859	172.53	-26.6966	-88.0985	-81.9553	350.431	-168.9	193.323	-45.9579	87.3427	-81.2421	82.9135	-205.528	167.435	-141.656	104.145	-119.649	82.4511
613	2	1996.35	4.10259	4.97214	54.8026	44.806	-95.5536	-174.948	-55.4825	142.72	59.4945	40.5991	62.9335	-20.2701	-78.0728	86.1373	-77.8291	146.684	-221.91	201.415	-133.859	172.53	-26.6966	-88.0985	-81.9553	350.431	-168.901	193.323	-45.9585	87.3426	-80.958	84.5602	-207.434	169.435	-143.417	104.402	-119.649	82.4511
613	3	1997.62	4.10495	4.97318	54.8988	45.0773	-95.5536	-174.948	-55.4825	142.72	59.4945	40.5991	62.9335	-20.2701	-78.0728	86.1373	-77.8291	146.684	-221.832	201.397	-133.808	172.511	-26.7185	-88.0604	-81.9562	350.446	-168.917	193.333	-45.9661	87.3404	-80.719	86.3247	-209.434	171.053	-144.849	104.664	-119.649	82.4511
613	4	2001.79	4.10513	4.97252	54.8137	44.8521	-95.5536	-174.948	-55.4825	142.72	59.4945	40.5991	62.9335	-20.2701	-78.0728	86.1373	-77.8291	146.684	-221.749	201.584	-134.077	172.625	-26.7581	-88.1235	-81.95	350.435	-168.841	193.447	-45.9709	87.3562	-80.9341	84.9187	-207.958	169.053	-143.043	104.471	-119.649	82.4511
613	5	2002.12	4.10866	4.97503	54.7544	44.5499	-95.5586	-175.006	-55.4291	142.745	59.4736	40.5891	62.9011	-20.1627	-78.282	85.9623	-77.6869	146.834	-221.72	201.655	-134.174	172.613	-26.7318	-88.1416	-81.9411	350.468	-168.882	193.514	-46.0257	87.3517	-81.068	82.9662	-205.507	168.189	-142.759	102.971	-118.551	82.8655
613	6	2008.33	4.10714	4.97316	54.738	44.9247	-95.5586	-175.006	-55.4291	142.745	59.4736	40.5891	62.9011	-20.1627	-78.282	85.9623	-77.6869	146.834	-221.72	201.655	-134.174	172.613	-26.7318	-88.1416	-82.447	350.51	-168.64	191.514	-44.4415	87.3239	-81.2003	84.1118	-207.054	167.387	-141.411	104.847	-120.123	82.2864
614	1	2006.01	4.10706	4.97312	54.7381	44.9261	-95.5536	-174.948	-55.4825	142.72	59.4945	40.5991	62.9011	-20.1627	-78.282	85.9623	-77.6869	146.834	-221.707	201.688	-134.218	172.607	-26.7199	-88.1498	-82.447	350.51	-168.64	191.514	-44.4415	87.3239	-81.2003	84.1118	-207.054	167.387	-141.411	104.847	-120.123	82.2864
614	2	2008.29	4.10878	4.97348	54.9327	44.7983	-95.5536	-174.948	-55.4825	142.72	59.4945	40.5991	62.8985	-20.1233	-78.2708	86.0261	-77.741	146.835	-221.706	201.692	-134.224	172.606	-26.7185	-88.1507	-82.1273	351.33	-169.749	193.514	-45.9678	87.16	-81.2003	84.1118	-207.054	167.387	-141.411	104.847	-120.123	82.2864
614	3	2009.29	4.11052	4.97442	55.0258	45.0651	-95.5536	-174.948	-55.4825	142.72	59.4945	40.5991	62.8985	-20.1233	-78.2708	86.0261	-77.741	146.835	-221.649	201.679	-134.186	172.592	-26.7345	-88.1227	-82.1286	351.346	-169.766	193.523	-45.9759	87.1578	-80.9263	85.8422	-209.054	169.158	-142.965	105.123	-120.123	82.2864
614	4	2014.69	4.11085	4.97351	54.9382	44.8481	-95.5536	-174.948	-55.4825	142.72	59.4945	40.5991	62.8985	-20.1233	-78.2708	86.0261	-77.741	146.835	-221.439	202.151	-134.866	172.886	-26.8392	-88.2814	-82.1201	351.33	-169.664	193.676	-45.9822	87.1793	-81.1702	84.4227	-207.507	167.158	-141.178	104.908	-120.123	82.2864
614	5	2013.65	4.11432	4.97601	54.8874	44.5559	-95.5587	-175.007	-55.428	142.745	59.4732	40.589	62.8655	-20.0123	-78.4787	85.8509	-77.5978	146.979	-221.41	202.226	-134.967	172.875	-26.8134	-88.3006	-82.1158	351.394	-169.737	193.755	-46.049	87.1712	-81.2943	82.5043	-205.109	166.354	-140.945	103.458	-119.061	82.7006
614	6	2019.88	4.11425	4.97505	54.9185	44.7256	-95.5587	-175.007	-55.428	142.745	59.4732	40.589	62.8655	-20.0123	-78.4787	85.8509	-77.5978	146.979	-221.41	202.226	-134.967	172.875	-26.8134	-88.3006	-82.1158	351.394	-169.737	193.755	-46.049	87.1712	-81.4907	83.5479	-206.539	165.202	-139.233	105.458	-120.713	82.0889
615	1	2019.76	4.11418	4.97501	54.9186	44.7271	-95.5536	-174.948	-55.4825	142.72	59.4945	40.5991	62.8655	-20.0123	-78.4787	85.8509	-77.5978	146.979	-221.397	202.259	-135.011	172.87	-26.8019	-88.3088	-82.1158	351.394	-169.737	193.755	-46.049	87.1712	-81.4907	83.5479	-206.539	165.202	-139.233	105.458	-120.713	82.0889
615	2	2018.85	4.11421	4.97531	55.0004	44.9739	-95.5536	-174.948	-55.4825	142.72	59.4945	40.5991	62.8647	-19.9996	-78.475	85.8717	-77.6155	146.979	-221.397	202.259	-135.011	172.87	-26.8019	-88.3088	-82.1157	351.395	-169.737	193.755	-46.0494	87.1712	-81.1779	85.1345	-208.422	167.202	-140.975	105.733	-120.713	82.0889
615	3	2019.9	4.11622	4.97629	55.0959	45.2413	-95.5536	-174.948	-55.4825	142.72	59.4945	40.5991	62.8647	-19.9996	-78.475	85.8717	-77.6155	146.979	-221.331	202.243	-134.967	172.852	-26.8204	-88.2762	-82.1176	351.417	-169.761	193.768	-46.0606	87.1681	-80.9079	86.8665	-210.422	168.894	-142.459	106.009	-120.713	82.0889
615	4	2026.13	4.11656	4.97539	55.0076	45.0252	-95.5536	-174.948	-55.4825	142.72	59.4945	40.5991	62.8647	-19.9996	-78.475	85.8717	-77.6155	146.979	-221.119	202.726	-135.661	173.159	-26.9348	-88.4369	-82.1088	351.4	-169.655	193.926	-46.0671	87.1903	-81.155	85.4541	-208.885	166.894	-140.673	105.793	-120.713	82.0889
615	5	2024.91	4.1202	4.97802	54.951	44.7236	-95.5588	-175.008	-55.4272	142.746	59.4726	40.5888	62.8311	-19.8894	-78.6885	85.6904	-77.4674	147.133	-221.09	202.8	-135.76	173.15	-26.9108	-88.455	-82.1033	351.451	-169.714	193.996	-46.1267	87.1842	-81.2846	83.5138	-206.426	166.119	-140.5	104.215	-119.552	82.5291
615	6	2032.21	4.12014	4.97698	54.9763	44.8693	-95.5588	-175.008	-55.4272	142.746	59.4726	40.5888	62.8311	-19.8894	-78.6885	85.6904	-77.4674	147.133	-221.09	202.8	-135.76	173.15	-26.9108	-88.455	-82.1033	351.451	-169.714	193.996	-46.1267	87.1842	-81.5237	84.377	-207.643	164.687	-138.53	106.215	-121.235	81.9043
616	1	2029.23	4.12003	4.97691	54.982	44.8628	-95.5536	-174.948	-55.4825	142.72	59.4945	40.5991	62.8311	-19.8894	-78.6885	85.6904	-77.4674	147.133	-221.09	202.8	-135.761	173.149	-26.9105	-88.4552	-82.0867	351.47	-169.744	194.082	-46.1964	87.1832	-81.5237	84.377	-207.643	164.687	-138.53	106.215	-121.235	81.9043
616	2	2028.16	4.12005	4.97718	55.065	45.1114	-95.5536	-174.948	-55.4825	142.72	59.4945	40.5991	62.8302	-19.8751	-78.6842	85.7138	-77.4873	147.133	-221.09	202.8	-135.761	173.149	-26.9105	-88.4552	-82.0867	351.471	-169.744	194.083	-46.1971	87.1831	-81.2032	85.9716	-209.542	166.687	-140.269	106.495	-121.235	81.9043
616	3	2029.18	4.12221	4.97819	55.1648	45.379	-95.5536	-174.948	-55.4825	142.72	59.4945	40.5991	62.8302	-19.8751	-78.6842	85.7138	-77.4873	147.133	-221.02	202.783	-135.713	173.131	-26.9302	-88.4203	-82.0906	351.516	-169.791	194.106	-46.218	87.1772	-80.9308	87.699	-211.542	168.337	-141.712	106.773	-121.235	81.9043
616	4	2035.2	4.12257	4.97728	55.0763	45.1643	-95.5536	-174.948	-55.4825	142.72	59.4945	40.5991	62.8302	-19.8751	-78.6842	85.7138	-77.4873	147.133	-220.8	203.291	-136.44	173.46	-27.0576	-88.5873	-82.0816	351.498	-169.681	194.269	-46.2245	87.2	-81.1858	86.2892	-210	166.337	-139.93	106.553	-121.235	81.9043
616	5	2035.78	4.12622	4.97994	55.0168	44.8576	-95.5587	-175.008	-55.4273	142.746	59.4724	40.5889	62.7968	-19.7667	-78.8967	85.5314	-77.3382	147.287	-220.771	203.364	-136.538	173.452	-27.0355	-88.6051	-82.0766	351.55	-169.741	194.338	-46.2835	87.1939	-81.3171	84.3413	-207.514	165.609	-139.82	104.909	-120.021	82.359
616	6	2040.21	4.12617	4.97892	55.0364	44.9754	-95.5587	-175.008	-55.4273	142.746	59.4724	40.5889	62.7968	-19.7667	-78.8967	85.5314	-77.3382	147.287	-220.771	203.364	-136.538	173.452	-27.0355	-88.6051	-82.0766	351.55	-169.741	194.338	-46.2835	87.1939	-81.5712	85.009	-208.48	164.09	-137.82	106.752	-121.595	81.7737
617	1	2040.11	4.1261	4.97888	55.0365	44.977	-95.5536	-174.948	-55.4825	142.72	59.4945	40.5991	62.7968	-19.7667	-78.8967	85.5314	-77.3382	147.287	-220.758	203.399	-136.585	173.448	-27.0251	-88.6135	-82.0766	351.55	-169.741	194.338	-46.2835	87.1939	-81.5712	85.009	-208.48	164.09	-137.82	106.752	-121.595	81.7737
617	2	2038.71	4.12612	4.97915	55.1197	45.2259	-95.5536	-174.948	-55.4825	142.72	59.4945	40.5991	62.7959	-19.7523	-78.8923	85.5552	-77.3584	147.287	-220.758	203.399	-136.585	173.448	-27.0251	-88.6135	-82.0766	351.551	-169.741	194.339	-46.284	87.1939	-81.2424	86.6028	-210.389	166.09	-139.555	107.037	-121.595	81.7737
617	3	2039.56	4.1283	4.98016	55.2182	45.4927	-95.5536	-174.948	-55.4825	142.72	59.4945	40.5991	62.7959	-19.7523	-78.8923	85.5552	-77.3584	147.287	-220.687	203.38	-136.535	173.429	-27.045	-88.5778	-82.08	351.587	-169.779	194.357	-46.3006	87.1891	-80.9651	88.3234	-212.389	167.719	-140.976	107.319	-121.595	81.7737
617	4	2046.01	4.12863	4.97928	55.1307	45.2779	-95.5536	-174.948	-55.4825	142.72	59.4945	40.5991	62.7959	-19.7523	-78.8923	85.5552	-77.3584	147.287	-220.482	203.859	-137.218	173.744	-27.1723	-88.7332	-82.0714	351.57	-169.675	194.512	-46.3068	87.2109	-81.229	86.9135	-210.835	165.719	-139.199	107.092	-121.595	81.7737
617	5	2046.26	4.13231	4.98197	55.0687	44.968	-95.5588	-175.009	-55.4269	142.747	59.4721	40.5888	62.7622	-19.6435	-79.1054	85.3712	-77.2078	147.442	-220.454	203.932	-137.317	173.738	-27.1519	-88.751	-82.066	351.62	-169.732	194.581	-46.3649	87.2052	-81.3609	84.9628	-208.333	165.027	-139.139	105.404	-120.344	82.2396
617	6	2052.69	4.13131	4.98032	55.0401	45.1739	-95.5588	-175.009	-55.4269	142.747	59.4721	40.5888	62.7622	-19.6435	-79.1054	85.3712	-77.2078	147.442	-220.454	203.932	-137.317	173.738	-27.1519	-88.751	-82.3635	351.579	-169.525	193.349	-45.3719	87.185	-81.6263	85.4709	-209.091	163.455	-137.139	107.102	-121.854	81.6779
618	1	2052.59	4.13123	4.98028	55.0402	45.1757	-95.5536	-174.948	-55.4825	142.72	59.4945	40.5991	62.7622	-19.6435	-79.1054	85.3712	-77.2078	147.442	-220.44	203.968	-137.365	173.735	-27.1421	-88.7594	-82.3635	351.579	-169.525	193.349	-45.3719	87.185	-81.6263	85.4709	-209.091	163.455	-137.139	107.102	-121.854	81.6779
618	2	2050.83	4.13126	4.98057	55.1232	45.4231	-95.5536	-174.948	-55.4825	142.72	59.4945	40.5991	62.7613	-19.6301	-79.1011	85.3936	-77.2268	147.442	-220.44	203.968	-137.365	173.735	-27.1421	-88.7594	-82.3635	351.579	-169.525	193.35	-45.3724	87.1849	-81.289	87.0575	-211.003	165.455	-138.869	107.392	-121.854	81.6779
618	3	2051.4	4.13338	4.98156	55.2184	45.6876	-95.5536	-174.948	-55.4825	142.72	59.4945	40.5991	62.7613	-19.6301	-79.1011	85.3936	-77.2268	147.442	-220.37	203.949	-137.315	173.716	-27.1616	-88.724	-82.3647	351.598	-169.545	193.361	-45.382	87.1824	-81.0053	88.7701	-213.003	167.079	-140.281	107.678	-121.854	81.6779
618	4	2057.31	4.13363	4.98081	55.134	45.4697	-95.5536	-174.948	-55.4825	142.72	59.4945	40.5991	62.7613	-19.6301	-79.1011	85.3936	-77.2268	147.442	-220.235	204.272	-137.773	173.929	-27.25	-88.8272	-82.3576	351.584	-169.461	193.486	-45.3877	87.1998	-81.2785	87.3603	-211.436	165.079	-138.51	107.445	-121.854	81.6779
618	5	2057.3	4.13728	4.9835	55.0685	45.1589	-95.5588	-175.009	-55.4265	142.747	59.4719	40.5888	62.7275	-19.5203	-79.3136	85.2096	-77.076	147.595	-220.207	204.346	-137.873	173.924	-27.2308	-88.845	-82.3482	351.619	-169.505	193.557	-45.446	87.1954	-81.4081	85.4183	-208.941	164.428	-138.496	105.747	-120.593	82.1512
618	6	2063.36	4.13687	4.98228	55.0704	45.276	-95.5588	-175.009	-55.4265	142.747	59.4719	40.5888	62.7275	-19.5203	-79.3136	85.2096	-77.076	147.595	-220.207	204.346	-137.873	173.924	-27.2308	-88.845	-82.4889	351.678	-169.489	193.045	-45.0433	87.1809	-81.6877	85.7368	-209.45	162.791	-136.496	107.269	-121.956	81.6438
619	1	2060.63	4.13679	4.98224	55.0706	45.2778	-95.5536	-174.948	-55.4825	142.72	59.4945	40.5991	62.7275	-19.5203	-79.3136	85.2096	-77.076	147.595	-220.193	204.382	-137.922	173.922	-27.2214	-88.8535	-82.4889	351.678	-169.489	193.045	-45.0433	87.1809	-81.6877	85.7368	-209.45	162.791	-136.496	107.269	-121.956	81.6438
619	2	2059.21	4.13681	4.98258	55.1526	45.5229	-95.5536	-174.948	-55.4825	142.72	59.4945	40.5991	62.7268	-19.5089	-79.3099	85.2288	-77.0923	147.595	-220.193	204.382	-137.922	173.922	-27.2214	-88.8535	-82.4888	351.678	-169.49	193.046	-45.0437	87.1809	-81.3421	87.3089	-211.359	164.791	-138.22	107.566	-121.956	81.6438
619	3	2059.83	4.13884	4.98355	55.2474	45.7859	-95.5536	-174.948	-55.4825	142.72	59.4945	40.5991	62.7268	-19.5089	-79.3099	85.2288	-77.0923	147.595	-220.126	204.364	-137.873	173.903	-27.2401	-88.8195	-82.4899	351.697	-169.51	193.058	-45.0541	87.1782	-81.0498	89.0113	-213.359	166.431	-139.642	107.856	-121.956	81.6438
619	4	2065.36	4.13913	4.98277	55.1627	45.5704	-95.5536	-174.948	-55.4825	142.72	59.4945	40.5991	62.7268	-19.5089	-79.3099	85.2288	-77.0923	147.595	-219.967	204.747	-138.416	174.158	-27.3482	-88.9405	-82.4823	351.683	-169.422	193.19	-45.0605	87.1965	-81.3325	87.5989	-211.774	164.431	-137.876	107.615	-121.956	81.6438
619	5	2065.36	4.14284	4.98552	55.0954	45.2585	-95.5589	-175.01	-55.4252	142.747	59.4713	40.5886	62.6922	-19.3959	-79.5266	85.0414	-76.9386	147.751	-219.939	204.822	-138.517	174.154	-27.3298	-88.9583	-82.4707	351.708	-169.457	193.26	-45.1178	87.1934	-81.4615	85.6584	-209.271	163.804	-137.895	105.889	-120.67	82.1245
619	6	2069.84	4.1428	4.98459	55.0955	45.2948	-95.5589	-175.01	-55.4252	142.747	59.4713	40.5886	62.6922	-19.3959	-79.5266	85.0414	-76.9386	147.751	-219.939	204.822	-138.517	174.154	-27.3298	-88.9583	-82.4707	351.708	-169.457	193.26	-45.1178	87.1934	-81.7563	85.7957	-209.54	162.104	-135.895	107.243	-121.899	81.6669
620	1	2069.75	4.14272	4.98455	55.0957	45.2967	-95.5536	-174.948	-55.4825	142.72	59.4945	40.5991	62.6922	-19.3959	-79.5266	85.0414	-76.9386	147.751	-219.925	204.859	-138.567	174.153	-27.3208	-88.967	-82.4707	351.708	-169.457	193.26	-45.1178	87.1934	-81.7563	85.7957	-209.54	162.104	-135.895	107.243	-121.899	81.6669
620	2	2068.06	4.14274	4.98495	55.176	45.5385	-95.5536	-174.948	-55.4825	142.72	59.4945	40.5991	62.6916	-19.3876	-79.5238	85.0555	-76.9505	147.75	-219.925	204.859	-138.567	174.153	-27.3208	-88.967	-82.4706	351.708	-169.457	193.261	-45.118	87.1933	-81.4025	87.3458	-211.44	164.104	-137.613	107.545	-121.899	81.6669
620	3	2068.34	4.14459	4.98589	55.2682	45.7999	-95.5536	-174.948	-55.4825	142.72	59.4945	40.5991	62.6916	-19.3876	-79.5238	85.0555	-76.9505	147.75	-219.864	204.842	-138.522	174.135	-27.3377	-88.9358	-82.4712	351.718	-169.467	193.267	-45.1231	87.192	-81.099	89.0358	-213.44	165.782	-139.063	107.84	-121.899	81.6669
620	4	2073.89	4.14485	4.98514	55.1849	45.5834	-95.5536	-174.948	-55.4825	142.72	59.4945	40.5991	62.6916	-19.3876	-79.5238	85.0555	-76.9505	147.75	-219.724	205.183	-139.004	174.366	-27.4382	-89.0424	-82.4643	351.705	-169.387	193.386	-45.1288	87.2086	-81.3916	87.6177	-211.83	163.782	-137.304	107.592	-121.899	81.6669
620	5	2073.92	4.14855	4.9879	55.1193	45.2743	-95.559	-175.011	-55.4243	142.748	59.471	40.5884	62.6565	-19.2712	-79.7421	84.8674	-76.796	147.904	-219.695	205.26	-139.106	174.363	-27.4208	-89.0604	-82.4527	351.734	-169.427	193.461	-45.1897	87.2049	-81.5166	85.6917	-209.345	163.184	-137.352	105.873	-120.618	82.1505
620	6	2078.41	4.14852	4.98699	55.1095	45.2738	-95.559	-175.011	-55.4243	142.748	59.471	40.5884	62.6565	-19.2712	-79.7421	84.8674	-76.796	147.904	-219.695	205.26	-139.106	174.363	-27.4208	-89.0604	-82.4527	351.734	-169.427	193.461	-45.1897	87.2049	-81.8302	85.5999	-209.312	161.404	-135.352	107.015	-121.697	81.7481
621	1	2078.17	4.14838	4.98691	55.1124	45.2659	-95.5536	-174.948	-55.4825	142.72	59.4945	40.5991	62.6565	-19.2712	-79.7421	84.8674	-76.796	147.904	-219.695	205.26	-139.107	174.363	-27.4208	-89.0604	-82.4319	351.736	-169.441	193.546	-45.2581	87.2056	-81.8302	85.5999	-209.312	161.404	-135.352	107.015	-121.697	81.7481
621	2	2081.31	4.15035	4.98731	55.1993	45.2003	-95.5536	-174.948	-55.4825	142.72	59.4945	40.5991	62.6539	-19.2283	-79.7274	84.9406	-76.8581	147.903	-219.695	205.26	-139.107	174.363	-27.4208	-89.0604	-82.2798	353.312	-171.256	195.546	-46.8624	86.9707	-81.8302	85.5999	-209.312	161.404	-135.352	107.015	-121.697	81.7481
621	3	2079.72	4.15073	4.98801	55.2785	45.4455	-95.5536	-174.948	-55.4825	142.72	59.4945	40.5991	62.6539	-19.2283	-79.7274	84.9406	-76.8581	147.903	-219.685	205.257	-139.098	174.36	-27.4238	-89.0548	-82.2831	353.338	-171.281	195.557	-46.8733	86.9681	-81.4647	87.1668	-211.249	163.404	-137.062	107.331	-121.697	81.7481
621	4	2087.8	4.15116	4.98703	55.1997	45.2431	-95.5536	-174.948	-55.4825	142.72	59.4945	40.5991	62.6539	-19.2283	-79.7274	84.9406	-76.8581	147.903	-219.403	205.948	-140.075	174.845	-27.6432	-89.2702	-82.2745	353.319	-171.178	195.706	-46.8786	86.9896	-81.7932	85.7178	-209.522	161.404	-135.329	107.054	-121.697	81.7481
621	5	2087.13	4.15478	4.98972	55.1107	45.0168	-95.5585	-175.007	-55.4286	142.746	59.473	40.5892	62.6218	-19.1165	-79.9193	84.7757	-76.7215	148.027	-219.376	206.022	-140.173	174.844	-27.6276	-89.2872	-82.4161	354.294	-172.139	196.085	-47.275	86.8846	-81.8718	83.9549	-207.35	161.186	-135.527	105.521	-120.556	82.2169
621	6	2086.91	4.15478	4.98997	55.1858	45.2663	-95.5585	-175.007	-55.4286	142.746	59.473	40.5892	62.6218	-19.1165	-79.9193	84.7757	-76.7215	148.027	-219.376	206.022	-140.173	174.844	-27.6276	-89.2872	-82.4161	354.294	-172.139	196.085	-47.275	86.8846	-81.6127	85.5437	-209.35	162.652	-136.592	106.301	-120.981	82.0565
622	1	2085.22	4.15367	4.98962	55.1859	45.2645	-95.5536	-174.948	-55.4825	142.72	59.4945	40.5991	62.6218	-19.1165	-79.9193	84.7757	-76.7215	148.027	-219.376	206.022	-140.173	174.844	-27.6275	-89.2872	-82.5799	354.468	-172.314	196.276	-47.461	86.7371	-81.6127	85.5437	-209.35	162.652	-136.592	106.301	-120.981	82.0565
622	2	2099.56	4.14439	4.97905	55.2225	45.2457	-95.5604	-175.056	-55.396	142.495	59.7275	40.5572	62.5576	-18.5467	-80.3111	84.8226	-76.7467	147.843	-219.907	204.33	-138.52	174.634	-27.194	-90.0548	-81.3875	352.709	-170.562	194.47	-45.6087	87.3834	-81.6173	85.5248	-209.347	162.156	-136.153	106.423	-121.123	82.0938
622	3	2098.38	4.14507	4.97981	55.3063	45.5	-95.5604	-175.056	-55.396	142.495	59.7275	40.5572	62.5576	-18.5467	-80.3111	84.8226	-76.7467	147.843	-219.885	204.324	-138.504	174.628	-27.2	-90.0434	-81.3883	352.717	-170.57	194.474	-45.6123	87.3825	-81.2582	87.1599	-211.347	164.143	-137.856	106.743	-121.123	82.0938
622	4	2109.73	4.14601	4.97858	55.2453	45.3978	-95.5604	-175.056	-55.396	142.495	59.7275	40.5572	62.5576	-18.5467	-80.3111	84.8226	-76.7467	147.843	-219.305	205.735	-140.504	175.558	-27.5929	-90.4876	-81.3748	352.685	-170.388	194.74	-45.6242	87.4197	-81.4678	86.2088	-210.226	162.828	-136.712	106.564	-121.123	82.0938
622	5	2110.88	4.14971	4.98138	55.1778	45.1238	-95.5659	-175.12	-55.3374	142.523	59.7044	40.5463	62.5219	-18.4247	-80.5308	84.637	-76.5948	147.991	-219.276	205.813	-140.609	175.557	-27.5769	-90.5058	-81.3944	352.938	-170.65	194.898	-45.7685	87.39	-81.5722	84.3689	-207.92	162.183	-136.684	105.006	-119.953	82.5778
622	6	2114	4.14943	4.97993	55.1049	44.9578	-95.5659	-175.12	-55.3374	142.523	59.7044	40.5463	62.5219	-18.4247	-80.5308	84.637	-76.5948	147.991	-219.276	205.813	-140.609	175.557	-27.5769	-90.5058	-81.4903	352.886	-170.543	194.469	-45.417	87.3844	-81.9949	82.8956	-206.374	160.293	-134.684	104.98	-120.225	82.4716
623	1	2110.53	4.14921	4.97984	55.1023	44.9561	-95.5536	-174.948	-55.4825	142.72	59.4945	40.5991	62.5118	-18.3321	-80.6051	84.6415	-76.5976	147.969	-219.295	205.781	-140.579	175.54	-27.5525	-90.5223	-81.4903	352.886	-170.543	194.469	-45.417	87.3844	-81.9949	82.8956	-206.374	160.293	-134.684	104.98	-120.225	82.4716
623	2	2112.21	4.14927	4.979	55.041	44.7477	-95.5536	-174.948	-55.4825	142.72	59.4945	40.5991	62.5111	-18.3196	-80.6003	84.6636	-76.6163	147.969	-219.295	205.781	-140.579	175.54	-27.5525	-90.5223	-81.4924	352.968	-170.63	194.535	-45.4745	87.3746	-82.365	81.498	-204.594	158.293	-132.987	104.667	-120.225	82.4716
623	3	2115.26	4.1516	4.98028	54.9904	44.8033	-95.5536	-174.948	-55.4825	142.72	59.4945	40.5991	62.5111	-18.3196	-80.6003	84.6636	-76.6163	147.969	-219.265	205.772	-140.555	175.531	-27.561	-90.5057	-81.6898	354.926	-172.63	195.522	-46.396	87.1466	-82.3763	81.4666	-204.551	158.231	-132.935	104.659	-120.225	82.4716
623	4	2115.9	4.1517	4.98083	55.0562	45.0302	-95.5536	-174.948	-55.4825	142.72	59.4945	40.5991	62.5111	-18.3196	-80.6003	84.6636	-76.6163	147.969	-219.233	205.852	-140.668	175.586	-27.5864	-90.5302	-81.6867	354.919	-172.589	195.58	-46.3983	87.1549	-81.977	82.9833	-206.551	160.185	-134.569	105.003	-120.225	82.4716
623	5	2115.27	4.15344	4.98301	54.9978	44.7933	-95.5594	-175.039	-55.3986	142.751	59.4694	40.5849	62.4777	-18.1705	-80.7617	84.5328	-76.4989	148.005	-219.166	206.064	-140.967	175.556	-27.4885	-90.605	-81.6845	354.909	-172.58	195.575	-46.3924	87.1561	-82.0095	81.4175	-204.354	159.475	-134.704	103.738	-119.269	82.9064
623	6	2118.13	4.15337	4.98273	55.0613	45.0372	-95.5594	-175.039	-55.3986	142.751	59.4694	40.5849	62.4777	-18.1705	-80.7617	84.5328	-76.4989	148.005	-219.166	206.064	-140.967	175.556	-27.4885	-90.605	-81.6845	354.909	-172.58	195.575	-46.3924	87.1561	-81.9261	82.9963	-206.354	160.055	-134.772	105.056	-120.206	82.5357
624	1	2117.89	4.15326	4.98266	55.0619	45.0388	-95.5536	-174.948	-55.4825	142.72	59.4945	40.5991	62.4777	-18.1705	-80.7617	84.5328	-76.4989	148.005	-219.155	206.093	-141.006	175.545	-27.4693	-90.6138	-81.684	354.907	-172.578	195.573	-46.391	87.1564	-81.9261	82.9963	-206.354	160.055	-134.772	105.056	-120.206	82.5357
624	2	2119.19	4.15324	4.98176	55.0015	44.8295	-95.5536	-174.948	-55.4825	142.72	59.4945	40.5991	62.477	-18.1584	-80.757	84.5544	-76.5172	148.005	-219.155	206.093	-141.006	175.545	-27.4693	-90.6138	-81.684	354.907	-172.578	195.573	-46.391	87.1564	-82.2993	81.5944	-204.561	158.055	-133.079	104.738	-120.206	82.5357
624	3	2122.54	4.1553	4.98168	54.9614	44.6759	-95.5536	-174.948	-55.4825	142.72	59.4945	40.5991	62.477	-18.1584	-80.757	84.5544	-76.5172	148.005	-219.087	206.072	-140.952	175.524	-27.4883	-90.5768	-81.6839	354.906	-172.577	195.573	-46.3904	87.1565	-82.6686	80.584	-203.173	156.055	-131.396	104.462	-120.206	82.5357
624	4	2123.73	4.1554	4.98222	55.0211	44.8898	-95.5536	-174.948	-55.4825	142.72	59.4945	40.5991	62.477	-18.1584	-80.757	84.5544	-76.5172	148.005	-219.068	206.121	-141.02	175.557	-27.5041	-90.5915	-81.6799	354.896	-172.526	195.646	-46.3933	87.167	-82.2662	82.0534	-205.173	157.879	-132.899	104.815	-120.206	82.5357
624	5	2121.82	4.15728	4.98394	54.9727	44.6614	-95.5577	-174.998	-55.4367	142.741	59.4771	40.5907	62.4508	-18.0594	-80.9046	84.4309	-76.4135	148.083	-219.044	206.212	-141.149	175.574	-27.4945	-90.6218	-81.6762	354.884	-172.513	195.641	-46.3865	87.1689	-82.2895	80.4922	-203.201	157.678	-133.23	103.51	-119.255	82.9767
624	6	2112.9	4.1551	4.98527	54.8923	44.8448	-95.5577	-174.998	-55.4367	142.741	59.4771	40.5907	62.4508	-18.0594	-80.9046	84.4309	-76.4135	148.083	-219.044	206.212	-141.149	175.574	-27.4945	-90.6218	-82.5283	356.884	-174.382	195.576	-46.7117	86.8246	-82.2877	80.582	-203.314	157.697	-133.218	103.593	-119.379	82.9273
625	1	2104.96	4.15496	4.98517	54.8951	44.8392	-95.5536	-174.948	-55.4825	142.72	59.4945	40.5991	62.4508	-18.0594	-80.9046	84.4309	-76.4135	148.083	-219.044	206.212	-141.149	175.574	-27.4945	-90.6218	-82.5111	356.834	-174.341	195.596	-46.7217	86.8294	-82.2877	80.582	-203.314	157.697	-133.218	103.593	-119.379	82.9273
625	2	2105.66	4.15404	4.98392	54.9734	44.7153	-95.5536	-174.948	-55.4825	142.72	59.4945	40.5991	62.4492	-18.0324	-80.8939	84.4794	-76.4546	148.083	-219.044	206.212	-141.149	175.574	-27.4945	-90.6218	-82.0977	354.834	-172.534	195.26	-46.1183	86.9348	-82.2877	80.582	-203.314	157.697	-133.218	103.593	-119.379	82.9273
625	3	2108.84	4.15642	4.98391	54.9372	44.5718	-95.5536	-174.948	-55.4825	142.72	59.4945	40.5991	62.4492	-18.0324	-80.8939	84.4794	-76.4546	148.083	-218.964	206.187	-141.086	175.55	-27.5168	-90.5785	-82.0977	354.834	-172.534	195.26	-46.1183	86.9348	-82.6564	79.6431	-201.995	155.697	-131.539	103.32	-119.379	82.9273
625	4	2110.46	4.15653	4.98446	54.9948	44.7799	-95.5536	-174.948	-55.4825	142.72	59.4945	40.5991	62.4492	-18.0324	-80.8939	84.4794	-76.4546	148.083	-218.962	206.192	-141.093	175.553	-27.5183	-90.5798	-82.0935	354.824	-172.482	195.334	-46.1214	86.9455	-82.2594	81.0997	-203.995	157.466	-132.989	103.675	-119.379	82.9273
625	5	2133.61	4.19046	5.00538	55.1434	44.549	-95.5918	-175.378	-55.0747	142.981	59.2561	40.5376	62.3031	-18.2435	-81.85	82.9118	-75.1871	149.684	-218.773	206.719	-141.786	175.536	-27.4038	-90.689	-82.0548	354.783	-172.446	195.393	-46.1589	86.9568	-82.438	78.8954	-200.943	158.827	-134.679	101.486	-117.31	83.2202
625	6	2144.68	4.19037	5.00429	55.1726	44.7094	-95.5918	-175.378	-55.0747	142.981	59.2561	40.5376	62.3031	-18.2435	-81.85	82.9118	-75.1871	149.684	-218.773	206.719	-141.786	175.536	-27.4038	-90.689	-82.0548	354.783	-172.446	195.393	-46.1589	86.9568	-82.7112	79.8967	-202.241	157.517	-132.862	103.486	-119.013	82.606
626	1	2132.44	4.18981	5.004	55.1747	44.7268	-95.5536	-174.948	-55.4825	142.72	59.4945	40.5991	62.3031	-18.2435	-81.85	82.9118	-75.1871	149.684	-218.662	207.03	-142.196	175.537	-27.3482	-90.7528	-82.0548	354.783	-172.446	195.393	-46.1589	86.9568	-82.7112	79.8967	-202.241	157.517	-132.862	103.486	-119.013	82.606
626	2	2132.45	4.18963	5.00241	55.1281	44.544	-95.5536	-174.948	-55.4825	142.72	59.4945	40.5991	62.3013	-18.2085	-81.8349	82.9761	-75.2416	149.681	-218.662	207.03	-142.196	175.537	-27.3482	-90.7528	-82.0548	354.783	-172.446	195.393	-46.1589	86.9568	-83.1075	78.6494	-200.555	155.517	-131.195	103.147	-119.013	82.606
626	3	2136.11	4.19311	5.00267	55.1061	44.4368	-95.5536	-174.948	-55.4825	142.72	59.4945	40.5991	62.3013	-18.2084	-81.835	82.976	-75.2416	149.681	-218.547	206.993	-142.102	175.501	-27.3811	-90.6891	-82.0548	354.783	-172.446	195.393	-46.1588	86.9568	-83.485	77.9575	-199.469	153.517	-129.529	102.887	-119.013	82.606
626	4	2139.34	4.19323	5.00317	55.1556	44.6301	-95.5536	-174.948	-55.4825	142.72	59.4945	40.5991	62.3013	-18.2084	-81.835	82.976	-75.2416	149.681	-218.546	206.994	-142.104	175.502	-27.3814	-90.6893	-82.0493	354.77	-172.377	195.492	-46.1629	86.9711	-83.0893	79.3713	-201.469	155.151	-130.85	103.244	-119.013	82.606
626	5	2137.27	4.19529	5.00523	55.1197	44.435	-95.5586	-175.013	-55.4229	142.745	59.4735	40.5883	62.2712	-18.0819	-81.9919	82.8514	-75.1355	149.739	-218.51	207.095	-142.239	175.497	-27.3521	-90.7149	-82.0448	354.76	-172.367	195.485	-46.1546	86.9737	-83.0758	77.8879	-199.733	154.721	-130.954	102.211	-118.237	83.0829
626	6	2139.84	4.19728	5.00751	54.9862	44.7228	-95.5531	-174.911	-55.4917	142.856	59.344	40.6272	62.303	-18.4093	-81.7511	82.7861	-75.081	149.835	-218.624	206.768	-141.731	175.238	-27.2076	-90.5053	-83.1431	358.138	-175.441	195.102	-46.1969	86.5233	-83.0998	77.8802	-199.702	154.897	-131.079	102.187	-118.309	82.9803
627	1	2132.32	4.19706	5.00725	54.9889	44.7132	-95.5536	-174.948	-55.4825	142.72	59.4945	40.5991	62.303	-18.4093	-81.7511	82.7861	-75.081	149.835	-218.624	206.768	-141.731	175.238	-27.2076	-90.5053	-83.1097	358.138	-175.451	195.2	-46.2771	86.5306	-83.0998	77.8802	-199.702	154.897	-131.079	102.187	-118.309	82.9803
627	2	2133.01	4.19661	5.00477	54.97	44.514	-95.5536	-174.948	-55.4825	142.72	59.4945	40.5991	62.2998	-18.3467	-81.7246	82.9006	-75.178	149.83	-218.624	206.768	-141.731	175.238	-27.2076	-90.5053	-83.0003	357.697	-175.068	195.187	-46.1806	86.5464	-83.5231	76.7391	-198.065	152.897	-129.438	101.82	-118.309	82.9803
627	3	2134.98	4.19672	5.00423	55.0347	44.4403	-95.5536	-174.948	-55.4825	142.72	59.4945	40.5991	62.2998	-18.3467	-81.7246	82.9006	-75.178	149.83	-218.578	206.754	-141.694	175.224	-27.2207	-90.4803	-82.7106	355.697	-173.232	194.312	-45.1209	86.6227	-83.5232	76.7391	-198.065	152.897	-129.438	101.82	-118.309	82.9803
627	4	2138.59	4.19686	5.0047	55.0811	44.6283	-95.5536	-174.948	-55.4825	142.72	59.4945	40.5991	62.2998	-18.3467	-81.7246	82.9006	-75.178	149.83	-218.571	206.773	-141.722	175.237	-27.2272	-90.4861	-82.7038	355.681	-173.153	194.425	-45.1263	86.6391	-83.1338	78.1373	-200.065	154.46	-130.691	102.178	-118.309	82.9803
627	5	2137.68	4.19548	5.0038	55.1322	44.5335	-95.5536	-174.948	-55.4825	142.72	59.4945	40.5991	62.2998	-18.3467	-81.7246	82.9006	-75.178	149.83	-218.571	206.773	-141.722	175.237	-27.2272	-90.4861	-82.4673	353.681	-171.216	193.46	-44.108	86.7882	-83.1433	77.8883	-199.791	154.487	-130.717	102.156	-118.231	83.0167
627	6	2141.29	4.19414	5.00288	55.0503	44.775	-95.5536	-174.948	-55.4825	142.72	59.4945	40.5991	62.2998	-18.3467	-81.7246	82.9006	-75.178	149.83	-218.571	206.773	-141.722	175.237	-27.2272	-90.4861	-83.1115	354.303	-171.521	191.46	-42.5585	86.6816	-83.1437	77.8908	-199.794	154.486	-130.715	102.16	-118.309	82.9876
628	1	2141.27	4.19414	5.00288	55.0503	44.775	-95.5536	-174.948	-55.4825	142.72	59.4945	40.5991	62.2998	-18.3467	-81.7246	82.9006	-75.178	149.83	-218.571	206.773	-141.722	175.237	-27.2272	-90.4861	-83.1115	354.303	-171.521	191.46	-42.5585	86.6816	-83.1437	77.8908	-199.794	154.486	-130.715	102.16	-118.309	82.9876
628	2	2142.81	4.19597	5.00362	55.0488	44.6987	-95.5536	-174.948	-55.4825	142.72	59.4945	40.5991	62.2986	-18.3221	-81.7143	82.9454	-75.216	149.828	-218.571	206.773	-141.722	175.237	-27.2272	-90.4861	-82.9509	355.773	-173.202	193.46	-44.2012	86.4894	-83.1437	77.8908	-199.794	154.486	-130.715	102.16	-118.309	82.9876
628	3	2143.73	4.19483	5.00274	55.1041	44.6546	-95.5536	-174.948	-55.4825	142.72	59.4945	40.5991	62.2986	-18.3221	-81.7143	82.9454	-75.216	149.828	-218.56	206.77	-141.713	175.234	-27.2304	-90.4799	-82.7517	353.773	-171.239	192.319	-43.0415	86.642	-83.1437	77.8908	-199.794	154.485	-130.715	102.16	-118.309	82.9876
628	4	2147.86	4.19497	5.00323	55.1553	44.8531	-95.5536	-174.948	-55.4825	142.72	59.4945	40.5991	62.2985	-18.3221	-81.7143	82.9454	-75.216	149.828	-218.536	206.833	-141.801	175.277	-27.251	-90.4985	-82.7455	353.76	-171.168	192.424	-43.048	86.657	-82.7521	79.3186	-201.794	156.146	-132.062	102.514	-118.309	82.9876
628	5	2146.74	4.19726	5.00488	55.089	44.732	-95.5551	-174.968	-55.4637	142.728	59.4879	40.5959	62.2903	-18.2867	-81.7563	82.9108	-75.1861	149.841	-218.521	206.869	-141.851	175.256	-27.2164	-90.5111	-82.8328	355.651	-173.165	193.855	-44.3242	86.433	-82.7863	78.3696	-200.629	156.047	-132.332	102.041	-118.116	83.2521
628	6	2155.96	4.19714	5.00402	55.143	44.974	-95.5551	-174.968	-55.4637	142.728	59.4879	40.5959	62.2903	-18.2867	-81.7563	82.9108	-75.1861	149.841	-218.521	206.869	-141.851	175.256	-27.2164	-90.5111	-82.8328	355.651	-173.165	193.855	-44.3242	86.433	-82.9116	79.9527	-202.629	155.631	-131.305	103.977	-119.648	82.6594
629	1	2155.87	4.19711	5.004	55.1431	44.9744	-95.5536	-174.948	-55.4825	142.72	59.4945	40.5991	62.2903	-18.2867	-81.7563	82.9108	-75.1861	149.841	-218.519	206.875	-141.86	175.255	-27.2127	-90.513	-82.8328	355.651	-173.165	193.855	-44.3242	86.433	-82.9116	79.9527	-202.629	155.631	-131.305	103.977	-119.648	82.6594
629	2	2156.39	4.19581	5.00291	55.2063	44.9003	-95.5536	-174.948	-55.4825	142.72	59.4945	40.5991	62.2898	-18.2764	-81.7519	82.9297	-75.2021	149.84	-218.519	206.875	-141.86	175.255	-27.2127	-90.513	-82.5579	353.651	-171.241	193.023	-43.4025	86.5841	-82.9116	79.9527	-202.629	155.631	-131.305	103.977	-119.648	82.6594
629	3	2158.72	4.19809	5.00427	55.1655	44.9347	-95.5536	-174.948	-55.4825	142.72	59.4945	40.5991	62.2898	-18.2764	-81.7519	82.9297	-75.2021	149.84	-218.495	206.867	-141.84	175.247	-27.2196	-90.4998	-82.6901	355.577	-173.241	194.253	-44.5137	86.3611	-82.9123	79.9513	-202.627	155.627	-131.301	103.976	-119.648	82.6594
629	4	2163.41	4.19834	5.0047	55.2218	45.1549	-95.5536	-174.948	-55.4825	142.72	59.4945	40.5991	62.2898	-18.2764	-81.7519	82.9297	-75.2021	149.84	-218.372	207.191	-142.292	175.474	-27.3291	-90.595	-82.6827	355.56	-173.155	194.376	-44.5202	86.379	-82.5118	81.4082	-204.627	157.4	-132.755	104.331	-119.648	82.6594
629	5	2162.53	4.19686	5.00376	55.2702	45.0594	-95.5536	-174.948	-55.4825	142.72	59.4945	40.5991	62.2898	-18.2764	-81.7519	82.9297	-75.2021	149.84	-218.371	207.202	-142.308	175.481	-27.3311	-90.6003	-82.4535	353.56	-171.211	193.386	-43.485	86.5298	-82.5238	81.1322	-204.32	157.42	-132.777	104.301	-119.555	82.6972
629	6	2170.17	4.19678	5.0032	55.3329	45.3058	-95.5536	-174.948	-55.4825	142.72	59.4945	40.5991	62.2898	-18.2764	-81.7519	82.9297	-75.2021	149.84	-218.371	207.202	-142.308	175.481	-27.3311	-90.6003	-82.4535	353.56	-171.211	193.386	-43.485	86.5298	-82.5376	82.7014	-206.32	157.486	-132.27	105.959	-120.816	82.209
630	1	2164.04	4.19678	5.0032	55.3329	45.3058	-95.5536	-174.948	-55.4825	142.72	59.4945	40.5991	62.2898	-18.2764	-81.7519	82.9297	-75.2021	149.84	-218.371	207.202	-142.308	175.481	-27.3311	-90.6003	-82.4535	353.56	-171.211	193.386	-43.485	86.5298	-82.5376	82.7014	-206.32	157.486	-132.27	105.959	-120.816	82.209
630	2	2166.73	4.19854	5.00362	55.2907	45.232	-95.5536	-174.948	-55.4825	142.72	59.4945	40.5991	62.2884	-18.2477	-81.7397	82.9822	-75.2466	149.838	-218.371	207.202	-142.308	175.481	-27.3311	-90.6003	-82.4562	355.421	-173.211	195.073	-44.9363	86.3094	-82.6616	82.2977	-205.782	156.868	-131.753	105.855	-120.816	82.209
630	3	2167.39	4.19765	5.00288	55.3528	45.1626	-95.5536	-174.948	-55.4825	142.72	59.4945	40.5991	62.2884	-18.2477	-81.7397	82.9822	-75.2466	149.838	-218.357	207.197	-142.296	175.476	-27.3352	-90.5924	-82.1938	353.421	-171.289	194.194	-43.9712	86.4537	-82.6617	82.2975	-205.782	156.867	-131.753	105.855	-120.816	82.209
630	4	2168.06	4.19776	5.00345	55.4179	45.3857	-95.5536	-174.948	-55.4825	142.72	59.4945	40.5991	62.2884	-18.2477	-81.7397	82.9822	-75.2466	149.838	-218.332	207.263	-142.388	175.523	-27.3577	-90.6116	-82.1905	353.414	-171.249	194.252	-43.9745	86.4622	-82.252	83.7925	-207.782	158.78	-133.34	106.208	-120.816	82.209
630	5	2168.03	4.20031	5.00566	55.3102	45.1896	-95.5577	-174.999	-55.4359	142.742	59.4764	40.5907	62.2625	-18.1463	-81.8838	82.8631	-75.1467	149.91	-218.312	207.379	-142.558	175.574	-27.3676	-90.657	-82.3836	355.227	-173.087	195.162	-44.8495	86.2606	-82.315	82.0759	-205.623	158.534	-133.691	104.891	-119.989	82.6562
630	6	2170.49	4.20025	5.00546	55.3737	45.4395	-95.5577	-174.999	-55.4359	142.742	59.4764	40.5907	62.2625	-18.1463	-81.8838	82.8631	-75.1467	149.91	-218.312	207.379	-142.558	175.574	-27.3676	-90.657	-82.4008	355.268	-173.121	195.133	-44.83	86.2557	-82.1998	83.6494	-207.623	159.241	-133.895	106.13	-120.849	82.313
631	1	2170.4	4.20019	5.00543	55.374	45.4411	-95.5536	-174.948	-55.4825	142.72	59.4945	40.5991	62.2625	-18.1463	-81.8838	82.8631	-75.1467	149.91	-218.302	207.407	-142.595	175.575	-27.3622	-90.6635	-82.4008	355.268	-173.121	195.133	-44.83	86.2557	-82.1998	83.6494	-207.623	159.241	-133.895	106.13	-120.849	82.313
631	2	2170.71	4.19901	5.00442	55.4421	45.3498	-95.5536	-174.948	-55.4825	142.72	59.4945	40.5991	62.262	-18.1357	-81.8792	82.8826	-75.1632	149.909	-218.302	207.407	-142.595	175.575	-27.3622	-90.6635	-82.082	353.268	-171.222	194.489	-44.053	86.4045	-82.1998	83.6494	-207.623	159.241	-133.895	106.13	-120.849	82.313
631	3	2173.56	4.20126	5.00554	55.3776	45.3602	-95.5536	-174.948	-55.4825	142.72	59.4945	40.5991	62.262	-18.1357	-81.8792	82.8826	-75.1632	149.909	-218.274	207.397	-142.572	175.566	-27.3703	-90.6479	-82.2831	355.236	-173.222	195.473	-44.9873	86.1866	-82.2989	83.3164	-207.189	158.709	-133.445	106.051	-120.849	82.313
631	4	2173.72	4.20134	5.00614	55.4488	45.592	-95.5536	-174.948	-55.4825	142.72	59.4945	40.5991	62.262	-18.1357	-81.8792	82.8826	-75.1632	149.909	-218.26	207.436	-142.625	175.593	-27.3838	-90.659	-82.2812	355.232	-173.199	195.505	-44.9889	86.1914	-81.8977	84.842	-209.174	160.709	-135.123	106.395	-120.849	82.313
631	5	2172.49	4.20003	5.00533	55.4991	45.4769	-95.5536	-174.948	-55.4825	142.72	59.4945	40.5991	62.262	-18.1357	-81.8792	82.8826	-75.1632	149.909	-218.26	207.436	-142.625	175.593	-27.3838	-90.659	-82.0153	353.232	-171.278	194.67	-44.067	86.3353	-81.9121	84.5431	-208.839	160.719	-135.138	106.357	-120.718	82.3596
631	6	2175.1	4.20272	5.00796	55.6569	45.8991	-95.5722	-175.035	-55.3998	142.818	59.4022	40.5815	62.2893	-18.3568	-81.8207	82.8666	-75.1831	150.102	-218.236	207.508	-142.72	175.618	-27.3971	-90.6713	-82.0175	353.165	-171.206	194.604	-44.0084	86.3398	-81.2609	87.249	-212.099	164.159	-138.107	106.767	-120.743	82.3449
632	1	2175.27	4.20264	5.008	55.657	45.9081	-95.5536	-174.948	-55.4825	142.72	59.4945	40.5991	62.2893	-18.3568	-81.8207	82.8666	-75.1831	150.102	-218.185	207.668	-142.93	175.677	-27.4325	-90.6978	-82.0175	353.165	-171.206	194.604	-44.0084	86.3398	-81.2609	87.249	-212.099	164.159	-138.107	106.767	-120.743	82.3449
632	2	2177.41	4.20424	5.00878	55.6201	45.9307	-95.5536	-174.948	-55.4825	142.72	59.4945	40.5991	62.2885	-18.3394	-81.8133	82.8984	-75.21	150.101	-218.185	207.668	-142.93	175.677	-27.4325	-90.6978	-82.1144	355.082	-173.206	195.957	-45.2193	86.1248	-81.2609	87.249	-212.099	164.159	-138.107	106.767	-120.743	82.3449
632	3	2177.86	4.20343	5.00811	55.6859	45.8513	-95.5536	-174.948	-55.4825	142.72	59.4945	40.5991	62.2885	-18.3394	-81.8133	82.8984	-75.21	150.101	-218.171	207.664	-142.918	175.673	-27.4365	-90.69	-81.8223	353.082	-171.3	195.206	-44.3539	86.2681	-81.2599	87.2546	-212.106	164.164	-138.112	106.768	-120.743	82.3449
632	4	2179.79	4.20351	5.00752	55.6122	45.6292	-95.5536	-174.948	-55.4825	142.72	59.4945	40.5991	62.2885	-18.3394	-81.8133	82.8984	-75.21	150.101	-218.149	207.722	-142.999	175.715	-27.4574	-90.7068	-81.8196	353.076	-171.265	195.256	-44.3566	86.2756	-81.5776	85.8226	-210.42	162.164	-136.375	106.498	-120.743	82.3449
632	5	2179.19	4.20636	5.00966	55.5002	45.414	-95.5574	-174.994	-55.4399	142.74	59.4776	40.5914	62.265	-18.2482	-81.9437	82.7886	-75.1182	150.167	-218.127	207.785	-143.083	175.716	-27.4449	-90.7215	-82.0045	354.591	-172.785	195.911	-45.0072	86.1108	-81.6714	84.0284	-208.204	161.796	-136.644	105.199	-119.811	82.8399
632	6	2176.42	4.2059	5.01061	55.4139	45.5847	-95.5574	-174.994	-55.4399	142.74	59.4776	40.5914	62.265	-18.2482	-81.9437	82.7886	-75.1182	150.167	-218.127	207.785	-143.083	175.716	-27.4449	-90.7215	-82.6376	356.591	-174.642	195.734	-45.1288	85.8631	-81.6834	83.9928	-208.169	161.757	-136.604	105.193	-119.861	82.8198
633	1	2174.95	4.20576	5.01051	55.4167	45.579	-95.5536	-174.948	-55.4825	142.72	59.4945	40.5991	62.265	-18.2482	-81.9437	82.7886	-75.1182	150.167	-218.127	207.785	-143.083	175.716	-27.4449	-90.7215	-82.6201	356.535	-174.593	195.748	-45.1332	85.8685	-81.6834	83.9928	-208.169	161.757	-136.604	105.193	-119.861	82.8198
633	2	2183.98	4.22306	5.02167	55.6702	45.972	-95.723	-175.37	-55.0383	143.853	58.3803	40.5207	62.5154	-20.1041	-81.1329	82.9126	-75.4332	151.382	-217.935	208.388	-143.862	175.956	-27.6026	-90.8086	-82.6073	356.787	-174.855	196.064	-45.4291	85.8515	-80.8926	86.3841	-210.739	166.48	-141.112	104.684	-118.761	83.0555
633	3	2185.74	4.22309	5.02119	55.74	45.8924	-95.723	-175.37	-55.0383	143.853	58.3803	40.5207	62.5154	-20.1041	-81.1329	82.9126	-75.4332	151.382	-217.895	208.374	-143.829	175.943	-27.6139	-90.7863	-82.2877	354.787	-173.021	195.34	-44.5054	85.9393	-80.8878	86.416	-210.777	166.508	-141.136	104.689	-118.761	83.0555
633	4	2186.77	4.22315	5.02063	55.6644	45.6658	-95.723	-175.37	-55.0383	143.853	58.3803	40.5207	62.5154	-20.1041	-81.1329	82.9126	-75.4332	151.382	-217.894	208.377	-143.832	175.945	-27.6149	-90.787	-82.2846	354.78	-172.983	195.393	-44.5083	85.9474	-81.1717	84.9803	-209.139	164.508	-139.38	104.439	-118.761	83.0555
633	5	2186.02	4.22188	5.01986	55.7203	45.5626	-95.723	-175.37	-55.0383	143.853	58.3803	40.5207	62.5154	-20.1041	-81.1329	82.9126	-75.4332	151.382	-217.894	208.377	-143.832	175.945	-27.6149	-90.787	-82.0097	352.78	-171.055	194.604	-43.6373	86.1044	-81.1824	84.7895	-208.926	164.507	-139.382	104.418	-118.679	83.0834
633	6	2189.21	4.22182	5.01894	55.7002	45.5387	-95.723	-175.37	-55.0383	143.853	58.3803	40.5207	62.5154	-20.1041	-81.1329	82.9126	-75.4332	151.382	-217.894	208.377	-143.832	175.945	-27.6149	-90.787	-82.0097	352.78	-171.055	194.604	-43.6373	86.1044	-81.4994	84.6046	-208.757	162.696	-137.382	105.444	-119.672	82.6951
634	1	2187	4.21997	5.01794	55.4993	45.4013	-95.6592	-175.211	-55.2056	143.426	58.7999	40.5502	62.5154	-20.1041	-81.1329	82.9126	-75.4332	151.382	-217.894	208.377	-143.833	175.945	-27.6149	-90.7871	-81.6094	350.78	-169.127	194.461	-43.3672	86.2949	-81.4994	84.6046	-208.757	162.696	-137.382	105.444	-119.672	82.6951
634	2	2189.43	4.22185	5.0182	55.7797	45.3357	-95.6592	-175.211	-55.2056	143.426	58.7999	40.5502	62.5129	-20.059	-81.1158	82.9903	-75.4987	151.376	-217.894	208.377	-143.833	175.945	-27.6149	-90.7871	-81.4403	352.352	-170.974	196.461	-44.9378	86.0393	-81.4994	84.6046	-208.757	162.696	-137.382	105.444	-119.672	82.6951
634	3	2190	4.22269	5.019	55.8592	45.5942	-95.6592	-175.211	-55.2056	143.426	58.7999	40.5502	62.5129	-20.059	-81.1158	82.9903	-75.4987	151.376	-217.869	208.369	-143.812	175.937	-27.6219	-90.7734	-81.4564	352.472	-171.094	196.504	-44.9811	86.0259	-81.1491	86.2419	-210.757	164.657	-139.06	105.763	-119.672	82.6951
634	4	2191.51	4.22273	5.01843	55.7862	45.3683	-95.6592	-175.211	-55.2056	143.426	58.7999	40.5502	62.5129	-20.059	-81.1158	82.9903	-75.4987	151.376	-217.866	208.377	-143.824	175.944	-27.6251	-90.7758	-81.4544	352.467	-171.066	196.543	-44.983	86.0319	-81.4609	84.7962	-209.057	162.657	-137.322	105.493	-119.672	82.6951
634	5	2191.36	4.22598	5.02061	55.6841	45.1646	-95.6641	-175.269	-55.1517	143.451	58.7785	40.5405	62.483	-19.9344	-81.2885	82.8579	-75.3891	151.458	-217.84	208.452	-143.923	175.949	-27.6147	-90.7927	-81.6424	353.848	-172.442	197.031	-45.4891	85.8836	-81.56	82.9949	-206.872	162.443	-137.53	103.933	-118.638	83.2404
634	6	2201.81	4.23073	5.03274	55.9422	45.1738	-95.5057	-173.812	-56.0297	145.215	56.7058	41.2109	62.478	-22.4878	-79.1889	80.4706	-73.1745	152.115	-218.617	205.837	-140.272	173.935	-26.0656	-89.8343	-83.2609	354.142	-172.819	197.774	-46.2488	85.043	-81.5224	83.0324	-206.859	163.129	-138.266	102.951	-117.735	82.895
635	1	2192.67	4.2292	5.02999	55.9958	45.0632	-95.5249	-174.268	-55.8102	144.214	57.8246	40.9654	62.478	-22.4878	-79.1889	80.4706	-73.1745	152.115	-218.617	205.837	-140.272	173.935	-26.0656	-89.8343	-82.7926	352.142	-170.826	197.211	-45.5534	85.2777	-81.5224	83.0324	-206.859	163.129	-138.266	102.951	-117.735	82.895
635	2	2194.54	4.23056	5.03052	55.9549	45.1218	-95.5249	-174.268	-55.8102	144.214	57.8246	40.9654	62.4769	-22.4667	-79.1827	80.5059	-73.2043	152.112	-218.617	205.837	-140.272	173.935	-26.0656	-89.8343	-82.9752	354.1	-172.826	198.225	-46.5015	85.0587	-81.5224	83.0324	-206.859	163.129	-138.266	102.951	-117.735	82.895
635	3	2195.3	4.23091	5.03119	56.0335	45.365	-95.5249	-174.268	-55.8102	144.214	57.8246	40.9654	62.4769	-22.4667	-79.1827	80.5059	-73.2043	152.112	-218.607	205.833	-140.264	173.932	-26.0687	-89.8287	-82.9728	354.088	-172.814	198.222	-46.4971	85.0597	-81.1777	84.6096	-208.793	165.129	-139.979	103.262	-117.735	82.895
635	4	2195.91	4.23092	5.03061	55.9624	45.1401	-95.5249	-174.268	-55.8102	144.214	57.8246	40.9654	62.4769	-22.4667	-79.1827	80.5059	-73.2043	152.112	-218.606	205.836	-140.267	173.933	-26.0694	-89.8294	-82.9708	354.083	-172.791	198.254	-46.4983	85.0648	-81.4829	83.1571	-207.083	163.129	-138.24	102.994	-117.735	82.895
635	5	2202.76	4.24265	5.03702	55.9654	44.915	-95.5389	-174.431	-55.6571	144.305	57.7432	40.9406	62.3987	-22.2574	-79.7248	79.9761	-72.7887	152.618	-218.529	206.038	-140.539	173.92	-26.016	-89.8751	-82.9508	353.996	-172.705	198.241	-46.4762	85.0735	-81.5737	81.3884	-204.964	163.985	-139.436	102.22	-117.148	83.3762
635	6	2198.06	4.24194	5.03856	55.8835	45.1009	-95.5389	-174.431	-55.6571	144.305	57.7432	40.9406	62.3987	-22.2574	-79.7248	79.9761	-72.7887	152.618	-218.529	206.038	-140.539	173.92	-26.016	-89.8751	-83.6179	355.996	-174.603	198.048	-46.6065	84.8188	-81.5688	81.4208	-204.997	163.996	-139.441	102.278	-117.23	83.3462
636	1	2200.4	4.245	5.03991	55.9692	45.1712	-95.5536	-174.948	-55.4825	142.72	59.4945	40.5991	62.4606	-23.4429	-78.8534	79.3476	-72.2417	153.008	-218.427	206.294	-140.817	173.78	-25.8608	-89.7919	-83.6179	355.996	-174.603	198.048	-46.6065	84.8188	-81.5688	81.4208	-204.997	163.996	-139.441	102.278	-117.23	83.3462
636	2	2232.66	4.27223	5.05737	56.3219	45.6689	-95.8347	-175.452	-54.9419	144.398	57.8345	40.4788	62.7058	-25.4021	-78.3684	79.2941	-72.4736	154.768	-218.156	207.115	-141.889	174.069	-26.0422	-89.9171	-83.5967	356.364	-174.978	198.537	-47.0716	84.7983	-80.6005	84.2042	-207.935	169.56	-144.805	101.58	-115.737	83.7921
636	3	2234.13	4.27238	5.057	56.3972	45.5597	-95.8347	-175.452	-54.9419	144.398	57.8345	40.4788	62.7058	-25.4021	-78.3684	79.2941	-72.4736	154.768	-218.118	207.102	-141.858	174.058	-26.0539	-89.8965	-83.2107	354.364	-173.187	198.081	-46.3497	84.8796	-80.5997	84.2107	-207.943	169.566	-144.81	101.581	-115.737	83.7921
636	4	2234.36	4.27243	5.05647	56.3224	45.3344	-95.8347	-175.452	-54.9419	144.398	57.8345	40.4788	62.7058	-25.4021	-78.3684	79.2941	-72.4736	154.768	-218.118	207.102	-141.858	174.058	-26.0539	-89.8965	-83.2068	354.356	-173.143	198.141	-46.3522	84.8893	-80.8369	82.7875	-206.387	167.566	-143.027	101.364	-115.737	83.7921
636	5	2233.31	4.27141	5.05587	56.3876	45.1943	-95.8347	-175.452	-54.9419	144.398	57.8345	40.4788	62.7058	-25.4021	-78.3684	79.2941	-72.4736	154.768	-218.118	207.102	-141.858	174.058	-26.0539	-89.8965	-82.8442	352.356	-171.271	197.712	-45.7536	85.0382	-80.8496	82.5789	-206.155	167.558	-143.021	101.348	-115.661	83.8178
636	6	2238.21	4.27137	5.05525	56.4414	45.4325	-95.8347	-175.452	-54.9419	144.398	57.8345	40.4788	62.7058	-25.4021	-78.3684	79.2941	-72.4736	154.768	-218.118	207.102	-141.858	174.058	-26.0539	-89.8965	-82.8442	352.356	-171.271	197.712	-45.7536	85.0382	-80.8725	84.1444	-208.155	167.502	-142.397	103.16	-117.07	83.3092
637	1	2243.09	4.27126	5.05593	56.4382	45.5163	-95.6855	-175.184	-55.2288	143.508	58.7153	40.5426	62.7058	-25.4022	-78.3683	79.2941	-72.4737	154.768	-217.623	208.637	-143.858	174.687	-26.4889	-90.1222	-82.8442	352.356	-171.271	197.712	-45.7536	85.0382	-80.8725	84.1444	-208.155	167.502	-142.397	103.16	-117.07	83.3092
637	2	2244.31	4.27253	5.05651	56.3843	45.5917	-95.6855	-175.184	-55.2288	143.508	58.7153	40.5426	62.7049	-25.385	-78.3641	79.321	-72.4963	154.765	-217.623	208.637	-143.858	174.687	-26.4889	-90.1222	-83.078	354.353	-173.271	198.572	-46.6055	84.8296	-80.8725	84.1444	-208.155	167.502	-142.397	103.16	-117.07	83.3092
637	3	2244.75	4.27187	5.05599	56.4573	45.4833	-95.6855	-175.184	-55.2288	143.508	58.7153	40.5426	62.7049	-25.385	-78.3641	79.321	-72.4963	154.765	-217.61	208.632	-143.848	174.683	-26.4927	-90.1154	-82.7154	352.353	-171.405	198.119	-45.97	84.9692	-80.872	84.1476	-208.159	167.505	-142.4	103.16	-117.07	83.3092
637	4	2245.73	4.2719	5.05543	56.3851	45.2593	-95.6855	-175.184	-55.2288	143.508	58.7153	40.5426	62.7049	-25.385	-78.3641	79.321	-72.4963	154.765	-217.61	208.632	-143.848	174.683	-26.4927	-90.1154	-82.7125	352.347	-171.373	198.165	-45.9719	84.9766	-81.1414	82.713	-206.533	165.505	-140.638	102.92	-117.07	83.3092
637	5	2247.36	4.27402	5.0569	56.2867	45.2085	-95.6883	-175.219	-55.1969	143.522	58.703	40.537	62.6899	-25.3121	-78.4468	79.2634	-72.4487	154.789	-217.593	208.681	-143.913	174.684	-26.4825	-90.127	-83.023	354.338	-173.323	198.739	-46.6214	84.7767	-81.2028	81.6824	-205.209	165.272	-140.853	102.098	-116.594	83.6333
637	6	2253.87	4.27399	5.05611	56.3194	45.4741	-95.6883	-175.219	-55.1969	143.522	58.703	40.537	62.6899	-25.3121	-78.4468	79.2634	-72.4487	154.789	-217.593	208.681	-143.913	174.684	-26.4825	-90.127	-83.1253	354.668	-173.614	198.641	-46.5779	84.7432	-81.2975	83.2017	-207.162	164.831	-139.802	104.098	-118.195	83.0378
638	1	2245.43	4.27444	5.05672	56.2693	45.5355	-95.6219	-175.085	-55.3378	143.127	59.0934	40.5676	62.6899	-25.3121	-78.4468	79.2634	-72.4487	154.789	-217.593	208.681	-143.913	174.684	-26.4825	-90.127	-83.3704	356.668	-175.523	199.67	-47.7012	84.5891	-81.2975	83.2017	-207.162	164.831	-139.802	104.098	-118.195	83.0378
638	2	2245.53	4.27437	5.05693	56.3499	45.7784	-95.6219	-175.085	-55.3378	143.127	59.0934	40.5676	62.6891	-25.2973	-78.4431	79.2867	-72.4682	154.786	-217.593	208.681	-143.913	174.684	-26.4825	-90.127	-83.3665	356.654	-175.511	199.671	-47.6997	84.5897	-80.9761	84.7884	-209.066	166.831	-141.532	104.385	-118.195	83.0378
638	3	2247.28	4.27496	5.05673	56.4375	45.6872	-95.6219	-175.085	-55.3378	143.127	59.0934	40.5676	62.6891	-25.2973	-78.4431	79.2867	-72.4682	154.786	-217.543	208.664	-143.87	174.669	-26.4976	-90.0995	-82.952	354.654	-173.75	199.311	-47.0319	84.6557	-80.9467	84.9748	-209.283	167.007	-141.685	104.415	-118.195	83.0378
638	4	2247.98	4.27499	5.05617	56.365	45.4641	-95.6219	-175.085	-55.3378	143.127	59.0934	40.5676	62.6891	-25.2973	-78.4431	79.2867	-72.4682	154.786	-217.543	208.664	-143.87	174.669	-26.4976	-90.0995	-82.9489	354.648	-173.716	199.359	-47.0336	84.6636	-81.2218	83.5492	-207.664	165.007	-139.925	104.173	-118.195	83.0378
638	5	2246.19	4.27401	5.0556	56.4263	45.2947	-95.6219	-175.085	-55.3378	143.127	59.0934	40.5676	62.6891	-25.2973	-78.4431	79.2867	-72.4682	154.786	-217.543	208.664	-143.87	174.669	-26.4976	-90.0995	-82.5653	352.648	-171.872	199.003	-46.4702	84.7938	-81.2425	83.1812	-207.252	165.003	-139.926	104.134	-118.043	83.091
638	6	2248.06	4.27236	5.05457	56.1747	45.2598	-95.6219	-175.085	-55.3378	143.127	59.0934	40.5676	62.6891	-25.2973	-78.4431	79.2867	-72.4682	154.786	-217.543	208.664	-143.87	174.669	-26.4976	-90.0995	-82.3962	350.65	-169.872	197.85	-45.3042	84.9393	-81.2497	83.2398	-207.329	164.964	-139.859	104.228	-118.155	83.0494
639	1	2247.05	4.27127	5.05404	56.0229	45.1432	-95.5536	-174.948	-55.4825	142.72	59.4945	40.5991	62.6891	-25.2973	-78.4431	79.2867	-72.4682	154.786	-217.543	208.664	-143.87	174.669	-26.4976	-90.0995	-82.0928	349.614	-168.902	198.261	-45.5808	85.0405	-81.2497	83.2398	-207.329	164.964	-139.859	104.228	-118.155	83.0494
639	2	2247	4.27119	5.05421	56.1039	45.3901	-95.5536	-174.948	-55.4825	142.72	59.4945	40.5991	62.6883	-25.2814	-78.4392	79.3116	-72.4892	154.783	-217.543	208.664	-143.87	174.669	-26.4976	-90.0995	-82.0928	349.615	-168.903	198.262	-45.5816	85.0403	-80.9296	84.831	-209.234	166.964	-141.591	104.513	-118.155	83.0494
639	3	2249.9	4.27378	5.05531	56.2532	45.6698	-95.5536	-174.948	-55.4825	142.72	59.4945	40.5991	62.6883	-25.2814	-78.4393	79.3116	-72.4892	154.783	-217.464	208.636	-143.803	174.645	-26.5215	-90.0561	-82.1397	349.97	-169.272	198.367	-45.6735	84.988	-80.6608	86.5502	-211.234	168.57	-142.989	104.796	-118.155	83.0494
639	4	2250.73	4.27384	5.05477	56.1756	45.4442	-95.5536	-174.948	-55.4825	142.72	59.4945	40.5991	62.6883	-25.2814	-78.4393	79.3116	-72.4892	154.783	-217.464	208.636	-143.803	174.645	-26.5215	-90.0561	-82.1358	349.963	-169.225	198.435	-45.6766	84.9989	-80.9114	85.1474	-209.697	166.57	-141.211	104.574	-118.155	83.0494
639	5	2251.35	4.27623	5.0565	56.1303	45.1579	-95.5593	-175.016	-55.42	142.749	59.47	40.5876	62.6558	-25.1276	-78.6252	79.1848	-72.3859	154.851	-217.436	208.72	-143.914	174.654	-26.5127	-90.0745	-82.146	350.107	-169.377	198.519	-45.7533	84.9814	-81.0379	83.2674	-207.275	165.838	-141.222	102.858	-117.067	83.5674
639	6	2256.45	4.27614	5.05542	56.1425	45.268	-95.5593	-175.016	-55.42	142.749	59.47	40.5876	62.6558	-25.1276	-78.6252	79.1848	-72.3859	154.851	-217.436	208.72	-143.914	174.654	-26.5127	-90.0745	-82.146	350.107	-169.377	198.519	-45.7533	84.9814	-81.3024	83.9745	-208.242	164.313	-139.222	104.696	-118.653	82.965
640	1	2256.32	4.27607	5.05539	56.1429	45.2705	-95.5536	-174.948	-55.4825	142.72	59.4945	40.5991	62.6558	-25.1276	-78.6252	79.1848	-72.3859	154.851	-217.421	208.761	-143.968	174.658	-26.5086	-90.0836	-82.146	350.107	-169.377	198.519	-45.7533	84.9814	-81.3024	83.9745	-208.242	164.313	-139.222	104.696	-118.653	82.965
640	2	2256.12	4.27599	5.05556	56.2247	45.5189	-95.5536	-174.948	-55.4825	142.72	59.4945	40.5991	62.655	-25.1114	-78.6211	79.2104	-72.4074	154.848	-217.421	208.761	-143.968	174.658	-26.5086	-90.0836	-82.1461	350.108	-169.379	198.521	-45.7543	84.9811	-80.9729	85.5702	-210.165	166.313	-140.948	104.988	-118.653	82.965
640	3	2260.04	4.27935	5.05699	56.4796	45.8302	-95.5536	-174.948	-55.4825	142.72	59.4945	40.5991	62.655	-25.1114	-78.6212	79.2104	-72.4074	154.847	-217.329	208.728	-143.889	174.63	-26.5366	-90.0325	-82.2842	351.089	-170.386	198.79	-46.0057	84.8452	-80.6997	87.2812	-212.165	167.888	-142.314	105.275	-118.653	82.965
640	4	2261.02	4.2794	5.05643	56.4018	45.6043	-95.5536	-174.948	-55.4825	142.72	59.4945	40.5991	62.655	-25.1114	-78.6212	79.2104	-72.4074	154.847	-217.329	208.729	-143.89	174.63	-26.5366	-90.0325	-82.2802	351.081	-170.339	198.857	-46.0086	84.8563	-80.9598	85.8775	-210.614	165.888	-140.541	105.046	-118.653	82.965
640	5	2259.73	4.28169	5.05817	56.3924	45.3244	-95.5585	-175.005	-55.43	142.745	59.4736	40.5894	62.6268	-24.9799	-78.7845	79.0987	-72.3167	154.912	-217.306	208.796	-143.978	174.639	-26.5316	-90.0469	-82.3374	351.477	-170.736	198.98	-46.1373	84.8107	-81.0962	83.9445	-208.145	165.191	-140.449	103.449	-117.501	83.397
640	6	2265.01	4.28161	5.05712	56.4008	45.4128	-95.5585	-175.005	-55.43	142.745	59.4736	40.5894	62.6268	-24.9799	-78.7845	79.0987	-72.3167	154.912	-217.306	208.796	-143.978	174.639	-26.5316	-90.0469	-82.3374	351.477	-170.736	198.98	-46.1373	84.8107	-81.3712	84.4942	-208.909	163.614	-138.449	105.148	-118.988	82.8326
641	1	2264.89	4.28155	5.0571	56.4011	45.415	-95.5536	-174.948	-55.4825	142.72	59.4945	40.5991	62.6268	-24.9799	-78.7845	79.0987	-72.3167	154.912	-217.294	208.832	-144.026	174.644	-26.529	-90.0547	-82.3374	351.477	-170.736	198.98	-46.1373	84.8107	-81.3712	84.4942	-208.909	163.614	-138.449	105.148	-118.988	82.8326
641	2	2266.47	4.28278	5.05748	56.4876	45.4897	-95.5536	-174.948	-55.4825	142.72	59.4945	40.5991	62.6256	-24.956	-78.7783	79.1368	-72.3487	154.907	-217.294	208.832	-144.026	174.644	-26.529	-90.0547	-82.5581	353.451	-172.736	199.829	-46.9514	84.5873	-81.3712	84.4942	-208.909	163.614	-138.449	105.148	-118.988	82.8326
641	3	2267.27	4.28384	5.05826	56.5713	45.7445	-95.5536	-174.948	-55.4825	142.72	59.4945	40.5991	62.6256	-24.956	-78.7783	79.1368	-72.3487	154.907	-217.259	208.82	-143.996	174.633	-26.5394	-90.0357	-82.5581	353.451	-172.736	199.829	-46.9514	84.5873	-81.0404	86.1493	-210.909	165.486	-140.055	105.46	-118.988	82.8326
641	4	2268.7	4.28387	5.05769	56.4987	45.5202	-95.5536	-174.948	-55.4825	142.72	59.4945	40.5991	62.6256	-24.956	-78.7783	79.1368	-72.3487	154.907	-217.259	208.82	-143.997	174.633	-26.5395	-90.0358	-82.5554	353.445	-172.704	199.874	-46.953	84.5947	-81.3377	84.7211	-209.254	163.486	-138.309	105.201	-118.988	82.8326
641	5	2267.92	4.28609	5.05939	56.4319	45.2399	-95.559	-175.012	-55.4239	142.748	59.4712	40.5883	62.5945	-24.8113	-78.955	79.0145	-72.249	154.973	-217.233	208.896	-144.097	174.643	-26.5335	-90.0521	-82.5503	353.433	-172.692	199.871	-46.948	84.5968	-81.449	82.8761	-206.904	162.884	-138.322	103.623	-117.836	83.2955
641	6	2257.36	4.28333	5.06202	56.3596	45.3826	-95.559	-175.012	-55.4239	142.748	59.4712	40.5883	62.5945	-24.8113	-78.955	79.0145	-72.249	154.973	-217.233	208.896	-144.097	174.643	-26.5335	-90.0521	-83.4864	355.433	-174.648	200.089	-47.6078	84.218	-81.461	82.8445	-206.87	162.828	-138.259	103.634	-117.881	83.2783
642	1	2252.62	4.28314	5.06189	56.364	45.3736	-95.5536	-174.948	-55.4825	142.72	59.4945	40.5991	62.5945	-24.8113	-78.955	79.0145	-72.249	154.973	-217.233	208.896	-144.097	174.643	-26.5335	-90.0521	-83.4595	355.352	-174.579	200.119	-47.6223	84.2255	-81.461	82.8445	-206.87	162.828	-138.259	103.634	-117.881	83.2783
642	2	2299.25	4.31076	5.07922	56.6737	45.87	-95.6067	-174.106	-56.0332	144.207	57.848	40.8954	62.956	-27.7664	-77.5201	78.9933	-72.4336	156.719	-216.662	210.827	-146.456	175.474	-27.2277	-90.117	-83.5122	355.975	-175.173	200.51	-48.0361	84.1895	-80.9322	85.064	-208.968	167.186	-142.428	103.187	-116.851	83.2795
642	3	2300.75	4.31113	5.07899	56.7616	45.7701	-95.6067	-174.106	-56.0332	144.207	57.848	40.8954	62.956	-27.7663	-77.5201	78.9933	-72.4336	156.719	-216.62	210.811	-146.419	175.461	-27.24	-90.0938	-83.0862	353.975	-173.403	200.223	-47.4454	84.2695	-80.9065	85.232	-209.163	167.339	-142.561	103.215	-116.851	83.2795
642	4	2302.19	4.31116	5.07843	56.6879	45.5444	-95.6067	-174.106	-56.0332	144.207	57.848	40.8954	62.956	-27.7663	-77.5201	78.9933	-72.4336	156.719	-216.62	210.811	-146.419	175.461	-27.24	-90.0938	-83.083	353.968	-173.366	200.272	-47.4471	84.2779	-81.1763	83.794	-207.536	165.339	-140.799	102.972	-116.851	83.2795
642	5	2301.44	4.31024	5.07791	56.7162	45.3918	-95.6067	-174.106	-56.0332	144.207	57.848	40.8954	62.956	-27.7663	-77.5201	78.9933	-72.4336	156.719	-216.62	210.811	-146.419	175.461	-27.24	-90.0938	-82.6843	351.968	-171.516	199.993	-46.9585	84.4213	-81.1877	83.5922	-207.311	165.336	-140.798	102.954	-116.772	83.3069
642	6	2305.72	4.31024	5.0776	56.7806	45.6381	-95.6067	-174.106	-56.0332	144.207	57.848	40.8954	62.956	-27.7663	-77.5201	78.9933	-72.4336	156.719	-216.62	210.811	-146.419	175.461	-27.24	-90.0938	-82.6843	351.968	-171.516	199.993	-46.9585	84.4213	-81.1198	85.1648	-209.311	165.778	-140.73	104.443	-117.874	82.9182
643	1	2297.45	4.30896	5.07674	56.466	45.4929	-95.595	-174.292	-55.9116	143.879	58.2115	40.83	62.956	-27.7663	-77.5201	78.9933	-72.4336	156.719	-216.62	210.811	-146.419	175.461	-27.24	-90.0938	-82.242	349.968	-169.621	199.943	-46.7211	84.6077	-81.1198	85.1648	-209.311	165.778	-140.73	104.443	-117.874	82.9182
643	2	2296.79	4.30879	5.07654	56.5571	45.7561	-95.595	-174.292	-55.9116	143.879	58.2115	40.83	62.9543	-27.7352	-77.5136	79.0394	-72.4722	156.712	-216.62	210.811	-146.419	175.461	-27.24	-90.0938	-82.2433	349.985	-169.639	199.952	-46.7291	84.6055	-80.8049	86.8502	-211.303	167.778	-142.47	104.728	-117.874	82.9182
643	3	2300.14	4.3115	5.07773	56.9014	45.915	-95.595	-174.292	-55.9116	143.879	58.2115	40.83	62.9543	-27.7351	-77.5137	79.0394	-72.4721	156.712	-216.565	210.79	-146.37	175.444	-27.2561	-90.0633	-82.5576	351.962	-171.639	200.359	-47.1461	84.3436	-80.7624	87.1533	-211.652	168.02	-142.681	104.776	-117.874	82.9182
643	4	2301.3	4.31153	5.07716	56.8239	45.689	-95.595	-174.292	-55.9116	143.879	58.2115	40.83	62.9543	-27.7351	-77.5137	79.0394	-72.4721	156.712	-216.565	210.79	-146.37	175.444	-27.2561	-90.0633	-82.5535	351.955	-171.591	200.425	-47.1484	84.3547	-81.0192	85.7435	-210.097	166.02	-140.907	104.548	-117.874	82.9182
643	5	2304.05	4.31417	5.07906	56.7436	45.5866	-95.5996	-174.349	-55.8588	143.904	58.1901	40.8206	62.9291	-27.6096	-77.6566	78.9464	-72.3965	156.755	-216.544	210.857	-146.457	175.456	-27.2547	-90.0772	-82.9158	353.937	-173.501	200.772	-47.6247	84.1613	-81.1159	84.3013	-208.204	165.6	-141.081	103.192	-116.993	83.3456
643	6	2309.64	4.31421	5.07837	56.777	45.875	-95.5996	-174.349	-55.8588	143.904	58.1901	40.8206	62.9291	-27.6096	-77.6566	78.9464	-72.3965	156.755	-216.544	210.857	-146.457	175.456	-27.2547	-90.0772	-83.0591	354.42	-173.928	200.651	-47.5808	84.1148	-81.181	85.8309	-210.187	165.236	-140.108	105.192	-118.587	82.7695
644	1	2317.49	4.31701	5.08018	56.8476	45.9739	-95.5536	-174.948	-55.4825	142.72	59.4945	40.5991	63.1135	-29.1017	-76.6352	79.0165	-72.4986	157.225	-216.199	212.039	-147.91	176.019	-27.71	-90.1429	-83.0591	354.42	-173.928	200.651	-47.5808	84.1148	-81.181	85.8309	-210.187	165.236	-140.108	105.192	-118.587	82.7695
644	2	2317.11	4.31617	5.07934	56.9318	45.828	-95.5536	-174.948	-55.4825	142.72	59.4945	40.5991	63.1124	-29.083	-76.6319	79.0432	-72.521	157.22	-216.199	212.039	-147.91	176.019	-27.71	-90.1429	-82.5902	352.42	-172.128	200.611	-47.2476	84.2407	-81.181	85.8309	-210.187	165.236	-140.108	105.192	-118.587	82.7695
644	3	2318.7	4.31747	5.08018	56.8672	45.9736	-95.5536	-174.948	-55.4825	142.72	59.4945	40.5991	63.1124	-29.083	-76.6319	79.0432	-72.521	157.22	-216.187	212.035	-147.9	176.015	-27.7133	-90.1364	-82.9706	354.42	-174.03	200.906	-47.6973	84.0588	-81.1594	85.9579	-210.337	165.358	-140.213	105.214	-118.587	82.7695
644	4	2321.02	4.31748	5.0796	56.7949	45.7495	-95.5536	-174.948	-55.4825	142.72	59.4945	40.5991	63.1124	-29.083	-76.6319	79.0432	-72.521	157.22	-216.187	212.035	-147.9	176.015	-27.7133	-90.1364	-82.968	354.415	-174	200.947	-47.6986	84.0658	-81.4582	84.518	-208.661	163.358	-138.469	104.951	-118.587	82.7695
644	5	2319.39	4.31659	5.07911	56.8589	45.5714	-95.5536	-174.948	-55.4825	142.72	59.4945	40.5991	63.1124	-29.083	-76.6319	79.0432	-72.521	157.22	-216.187	212.035	-147.9	176.015	-27.7133	-90.1364	-82.5579	352.415	-172.174	200.697	-47.2121	84.1914	-81.4775	84.1535	-208.253	163.36	-138.475	104.91	-118.428	82.8255
644	6	2323.29	4.31531	5.07797	56.5893	45.5663	-95.5536	-174.948	-55.4825	142.72	59.4945	40.5991	63.1124	-29.083	-76.6319	79.0432	-72.521	157.22	-216.187	212.035	-147.9	176.015	-27.7133	-90.1364	-82.2903	350.415	-170.204	199.917	-46.3355	84.3409	-81.4732	84.6237	-208.858	163.394	-138.338	105.427	-118.85	82.6732
645	1	2320.88	4.31531	5.07797	56.5893	45.5663	-95.5536	-174.948	-55.4825	142.72	59.4945	40.5991	63.1124	-29.083	-76.6319	79.0432	-72.521	157.22	-216.187	212.035	-147.9	176.015	-27.7133	-90.1364	-82.2903	350.415	-170.204	199.917	-46.3355	84.3409	-81.4732	84.6237	-208.858	163.394	-138.338	105.427	-118.85	82.6732
645	2	2319.67	4.31525	5.07819	56.6705	45.8126	-95.5536	-174.948	-55.4825	142.72	59.4945	40.5991	63.1115	-29.0676	-76.6292	79.0652	-72.5394	157.216	-216.187	212.035	-147.9	176.015	-27.7133	-90.1364	-82.2907	350.419	-170.209	199.919	-46.3373	84.3404	-81.1321	86.2089	-210.788	165.394	-140.057	105.729	-118.85	82.6732
645	3	2321.83	4.31813	5.07944	56.8972	46.1203	-95.5536	-174.948	-55.4825	142.72	59.4945	40.5991	63.1115	-29.0676	-76.6292	79.0652	-72.5394	157.216	-216.106	212.001	-147.824	175.989	-27.7368	-90.0909	-82.4293	351.26	-171.05	200.082	-46.5165	84.2356	-80.8491	87.9083	-212.788	166.979	-141.426	106.021	-118.85	82.6732
645	4	2323.56	4.31818	5.07888	56.8201	45.8951	-95.5536	-174.948	-55.4825	142.72	59.4945	40.5991	63.1115	-29.0676	-76.6292	79.0652	-72.5394	157.216	-216.106	212.001	-147.824	175.989	-27.7368	-90.0909	-82.4254	351.253	-171.005	200.147	-46.5191	84.2464	-81.121	86.501	-211.213	164.979	-139.661	105.784	-118.85	82.6732
645	5	2328.34	4.32144	5.08203	56.8846	45.6671	-95.5635	-175.076	-55.3654	142.768	59.4555	40.5774	63.0625	-28.8083	-76.8968	78.9029	-72.4055	157.268	-216.054	212.169	-148.042	176.021	-27.7309	-90.1273	-82.5795	352.122	-171.853	200.305	-46.7216	84.1527	-81.243	84.6174	-208.876	163.313	-138.761	104.451	-118.071	83.1508
645	6	2333	4.32137	5.08102	56.8866	45.72	-95.5635	-175.076	-55.3654	142.768	59.4555	40.5774	63.0625	-28.8083	-76.8968	78.9029	-72.4055	157.268	-216.054	212.169	-148.042	176.021	-27.7309	-90.1273	-82.5795	352.122	-171.853	200.305	-46.7216	84.1527	-81.5429	84.9131	-209.302	161.65	-136.761	105.928	-119.407	82.647
646	1	2332.49	4.32136	5.08101	56.8799	45.7468	-95.5536	-174.948	-55.4825	142.72	59.4945	40.5991	63.0625	-28.8083	-76.8968	78.9029	-72.4055	157.268	-216.054	212.169	-148.042	176.021	-27.7309	-90.1273	-82.6621	352.669	-172.385	200.469	-46.9141	84.1073	-81.5429	84.9131	-209.302	161.65	-136.761	105.928	-119.407	82.647
646	2	2325.89	4.32002	5.08376	56.8916	46.0603	-95.5536	-174.948	-55.4825	142.72	59.4945	40.5991	63.0617	-28.7947	-76.8943	78.9226	-72.4219	157.265	-216.054	212.169	-148.042	176.021	-27.7309	-90.1273	-83.3149	354.643	-174.385	201.097	-47.8098	83.7979	-81.2272	86.2577	-210.975	163.394	-138.245	106.205	-119.407	82.647
646	3	2326.58	4.31981	5.08342	56.9734	45.9364	-95.5536	-174.948	-55.4825	142.72	59.4945	40.5991	63.0617	-28.7947	-76.8943	78.9226	-72.4219	157.265	-216.033	212.16	-148.023	176.014	-27.737	-90.1155	-82.8878	352.643	-172.582	200.871	-47.3132	83.909	-81.2209	86.2912	-211.015	163.428	-138.275	106.211	-119.407	82.647
646	4	2326.77	4.31977	5.08278	56.9024	45.7117	-95.5536	-174.948	-55.4825	142.72	59.4945	40.5991	63.0617	-28.7947	-76.8943	78.9226	-72.4219	157.265	-216.033	212.16	-148.023	176.014	-27.737	-90.1155	-82.8858	352.639	-172.56	200.902	-47.3143	83.9143	-81.5488	84.8403	-209.276	161.428	-136.549	105.926	-119.407	82.647
646	5	2344.03	4.33872	5.09488	57.0793	45.653	-95.4993	-174.174	-56.042	143.17	58.9089	40.8618	63.2047	-30.6115	-75.9327	78.1916	-71.7987	158.274	-216.495	210.664	-145.874	174.459	-26.6996	-89.4127	-83.0771	352.826	-172.87	201.349	-47.8124	83.795	-81.5484	84.7614	-209.035	162.341	-137.433	105.484	-118.809	82.6358
646	6	2347.64	4.33875	5.0946	57.1489	45.9043	-95.4993	-174.174	-56.042	143.17	58.9089	40.8618	63.2047	-30.6115	-75.9327	78.1916	-71.7987	158.274	-216.495	210.664	-145.874	174.459	-26.6996	-89.4127	-83.0771	352.826	-172.87	201.349	-47.8124	83.795	-81.468	86.3204	-211.035	162.791	-137.36	106.969	-119.902	82.2457
647	1	2339.5	4.33904	5.09426	57.1475	45.8938	-95.5536	-174.948	-55.4825	142.72	59.4945	40.5991	63.2047	-30.6115	-75.9327	78.1916	-71.7987	158.274	-216.529	210.558	-145.704	174.284	-26.5813	-89.3284	-83.0771	352.826	-172.87	201.349	-47.8125	83.795	-81.468	86.3204	-211.035	162.791	-137.36	106.969	-119.902	82.2457
647	2	2337.96	4.33893	5.09434	57.2303	46.1451	-95.5536	-174.948	-55.4825	142.72	59.4945	40.5991	63.2035	-30.5894	-75.9293	78.2224	-71.8244	158.268	-216.529	210.558	-145.704	174.284	-26.5813	-89.3284	-83.0774	352.826	-172.871	201.349	-47.8127	83.7948	-81.1162	87.9331	-213.002	164.791	-139.076	107.276	-119.902	82.2457
647	3	2339.38	4.34125	5.09523	57.32	46.4054	-95.5536	-174.948	-55.4825	142.72	59.4945	40.5991	63.2035	-30.5894	-75.9293	78.2224	-71.8244	158.268	-216.451	210.528	-145.634	174.261	-26.605	-89.2859	-83.0777	352.827	-172.871	201.35	-47.8131	83.7945	-80.8359	89.6314	-215.002	166.27	-140.35	107.569	-119.902	82.2457
647	4	2341.35	4.34128	5.09464	57.2439	46.1812	-95.5536	-174.948	-55.4825	142.72	59.4945	40.5991	63.2035	-30.5894	-75.9293	78.2224	-71.8244	158.268	-216.451	210.528	-145.634	174.261	-26.605	-89.2859	-83.0732	352.818	-172.821	201.418	-47.8151	83.8064	-81.1148	88.2407	-213.445	164.27	-138.587	107.33	-119.902	82.2457
647	5	2439.61	4.39413	5.13066	57.581	46.2347	-95.7003	-176.317	-54.1563	144.147	58.1189	40.4557	63.1964	-32.2785	-75.9042	76.2126	-70.1772	160.588	-215.832	212.316	-147.91	174.404	-26.4397	-89.5632	-84.2871	354.013	-174.049	203.17	-49.4801	82.732	-81.0977	86.8794	-211.669	167.914	-141.989	106.592	-118.843	81.8536
647	6	2443.68	4.39427	5.13071	57.6611	46.4934	-95.7003	-176.317	-54.1563	144.147	58.1189	40.4557	63.1964	-32.2785	-75.9042	76.2126	-70.1772	160.588	-215.832	212.316	-147.91	174.404	-26.4397	-89.5632	-84.2871	354.013	-174.049	203.17	-49.4801	82.732	-80.9302	88.4362	-213.669	168.814	-142.445	107.879	-119.75	81.5903
648	1	2409.64	4.38735	5.12615	57.6848	46.373	-95.5536	-174.948	-55.4825	142.72	59.4945	40.5991	63.1964	-32.2785	-75.9042	76.2126	-70.1772	160.588	-215.832	212.316	-147.91	174.404	-26.4397	-89.5632	-84.026	354.454	-174.476	204.834	-51.0873	82.8627	-80.9302	88.4362	-213.669	168.814	-142.445	107.879	-119.75	81.5903
648	2	2408.91	4.38663	5.12529	57.7758	46.2082	-95.5536	-174.948	-55.4825	142.72	59.4945	40.5991	63.195	-32.2543	-75.9006	76.2463	-70.2054	160.58	-215.832	212.316	-147.91	174.404	-26.4397	-89.5632	-83.494	352.454	-172.726	205.027	-50.9127	82.9716	-80.9302	88.4362	-213.669	168.814	-142.445	107.879	-119.75	81.5903
648	3	2423.79	4.39538	5.1347	57.9731	46.2904	-95.4869	-174.023	-56.1588	143.217	58.8436	40.9054	63.2648	-33.8624	-74.8812	75.1808	-69.244	161.308	-216.285	210.806	-145.82	173.176	-25.6417	-88.9833	-84.0832	352.305	-172.727	204.908	-51.1034	82.744	-80.8643	88.7748	-213.89	170.497	-144.099	107.475	-119.203	81.6495
648	4	2426.72	4.39539	5.1341	57.8981	46.0743	-95.4869	-174.023	-56.1588	143.217	58.8436	40.9054	63.2648	-33.8624	-74.8812	75.1808	-69.244	161.308	-216.285	210.806	-145.82	173.176	-25.6417	-88.9833	-84.0764	352.294	-172.66	204.997	-51.1039	82.7607	-81.0705	87.4491	-212.531	168.497	-142.288	107.299	-119.203	81.6495
648	5	2422.51	4.39472	5.1371	57.8269	46.217	-95.4869	-174.023	-56.1588	143.217	58.8436	40.9054	63.2648	-33.8624	-74.8812	75.1808	-69.244	161.308	-216.285	210.806	-145.82	173.176	-25.6417	-88.9833	-84.719	354.274	-174.66	205.076	-51.5212	82.5267	-81.0762	87.3474	-212.416	168.492	-142.286	107.285	-119.163	81.6625
648	6	2422.93	4.39489	5.13717	57.9083	46.4796	-95.4869	-174.023	-56.1588	143.217	58.8436	40.9054	63.2648	-33.8624	-74.8812	75.1808	-69.244	161.308	-216.285	210.806	-145.82	173.176	-25.6417	-88.9833	-84.7223	354.282	-174.667	205.07	-51.5177	82.5258	-80.903	88.9008	-214.416	169.409	-142.761	108.583	-120.079	81.4044
649	1	2410.46	4.39527	5.13675	57.9063	46.4605	-95.5536	-174.948	-55.4825	142.72	59.4945	40.5991	63.2648	-33.8624	-74.8812	75.1808	-69.244	161.308	-216.362	210.557	-145.463	172.945	-25.4901	-88.8659	-84.7223	354.282	-174.667	205.07	-51.5177	82.5258	-80.903	88.9008	-214.416	169.409	-142.761	108.583	-120.079	81.4044
649	2	2409.68	4.39457	5.13596	57.9976	46.2954	-95.5536	-174.948	-55.4825	142.72	59.4945	40.5991	63.2637	-33.8405	-74.8786	75.2106	-69.2689	161.301	-216.362	210.557	-145.463	172.945	-25.4901	-88.8659	-84.1877	352.282	-172.921	205.273	-51.3492	82.6332	-80.903	88.9008	-214.416	169.409	-142.761	108.583	-120.079	81.4044
649	3	2405.45	4.40068	5.13908	57.9768	46.3846	-95.5422	-174.725	-55.6472	142.829	59.3486	40.6685	63.2951	-34.2045	-74.635	75.0904	-69.1584	161.427	-216.694	209.795	-144.181	171.638	-24.8158	-88.0358	-84.7169	353.905	-174.592	205.348	-51.7053	82.4425	-80.888	88.9934	-214.472	169.812	-143.166	108.464	-119.95	81.4297
649	4	2410.55	4.40069	5.13847	57.9029	46.1709	-95.5422	-174.725	-55.6472	142.829	59.3486	40.6685	63.2951	-34.2045	-74.635	75.0904	-69.1584	161.427	-216.694	209.795	-144.181	171.638	-24.8158	-88.0358	-84.7099	353.894	-174.525	205.435	-51.7054	82.459	-81.103	87.679	-213.112	167.812	-141.361	108.283	-119.95	81.4297
649	5	2409.55	4.39996	5.13812	57.9193	45.9824	-95.5422	-174.725	-55.6472	142.829	59.3486	40.6685	63.2951	-34.2045	-74.635	75.0904	-69.1584	161.427	-216.694	209.795	-144.181	171.638	-24.8158	-88.0358	-84.2429	351.894	-172.741	205.4	-51.367	82.5702	-81.1196	87.3775	-212.772	167.8	-141.357	108.24	-119.798	81.479
649	6	2411.05	4.39882	5.13751	57.6377	46.0228	-95.5422	-174.725	-55.6472	142.829	59.3486	40.6685	63.2951	-34.2045	-74.635	75.0904	-69.1584	161.427	-216.694	209.795	-144.181	171.638	-24.8158	-88.0358	-83.9277	349.894	-170.852	204.782	-50.5683	82.6843	-81.0251	88.169	-213.792	168.297	-141.628	108.886	-120.288	81.3411
650	1	2406.03	4.3989	5.13747	57.6382	46.0227	-95.5536	-174.948	-55.4825	142.72	59.4945	40.5991	63.2951	-34.2045	-74.635	75.0904	-69.1584	161.427	-216.695	209.8	-144.18	171.613	-24.8014	-88.0206	-83.9282	349.899	-170.856	204.783	-50.5699	82.6841	-81.0251	88.169	-213.792	168.297	-141.628	108.886	-120.288	81.3411
650	2	2400.31	4.39836	5.13632	57.7345	46.2974	-95.5536	-174.948	-55.4825	142.72	59.4945	40.5991	63.2913	-34.1363	-74.6273	75.1827	-69.2356	161.405	-216.695	209.8	-144.18	171.613	-24.8014	-88.0206	-83.9302	349.911	-170.869	204.786	-50.5734	82.6827	-80.7425	89.9239	-215.792	170.219	-143.327	109.135	-120.288	81.3411
650	3	2398.93	4.40316	5.1379	58.1302	46.6688	-95.5536	-174.948	-55.4825	142.72	59.4945	40.5991	63.2911	-34.1343	-74.6288	75.1824	-69.2355	161.404	-216.559	209.749	-144.062	171.577	-24.8466	-87.9489	-84.3393	351.911	-172.804	204.871	-50.7926	82.4572	-80.5656	91.4273	-217.488	171.147	-144.144	109.354	-120.288	81.3411
650	4	2406.93	4.4032	5.13731	58.0505	46.4546	-95.5536	-174.948	-55.4825	142.72	59.4945	40.5991	63.2911	-34.1343	-74.6288	75.1824	-69.2355	161.404	-216.555	209.758	-144.075	171.585	-24.8509	-87.9516	-84.3309	351.898	-172.722	204.98	-50.7934	82.4777	-80.7558	90.1384	-216.214	169.147	-142.32	109.194	-120.288	81.3411
650	5	2413.35	4.40531	5.13883	57.9513	46.3491	-95.5584	-175.005	-55.4301	142.746	59.4728	40.5896	63.2679	-34.0084	-74.7595	75.1033	-69.1723	161.433	-216.532	209.826	-144.163	171.595	-24.8477	-87.9655	-84.7799	353.874	-174.55	204.994	-51.0412	82.3101	-80.8853	88.6517	-214.218	168.662	-142.49	107.531	-119.204	81.7904
650	6	2412.99	4.40546	5.13874	58.0313	46.6145	-95.5584	-175.005	-55.4301	142.746	59.4728	40.5896	63.2679	-34.0084	-74.7595	75.1033	-69.1723	161.433	-216.532	209.826	-144.163	171.595	-24.8477	-87.9655	-84.7894	353.902	-174.574	204.982	-51.0343	82.3074	-80.7502	90.1847	-216.218	169.286	-142.633	109.024	-120.3	81.468
651	1	2412.53	4.40525	5.1386	58.039	46.5999	-95.5536	-174.948	-55.4825	142.72	59.4945	40.5991	63.2679	-34.0084	-74.7595	75.1033	-69.1723	161.433	-216.532	209.826	-144.163	171.595	-24.8477	-87.9655	-84.7438	353.742	-174.433	205.013	-51.0387	82.3201	-80.7502	90.1847	-216.218	169.286	-142.633	109.024	-120.3	81.468
651	2	2411.8	4.40455	5.13797	58.0442	46.4411	-95.5536	-174.948	-55.4825	142.72	59.4945	40.5991	63.2672	-33.9939	-74.7578	75.1229	-69.1887	161.429	-216.532	209.826	-144.163	171.595	-24.8477	-87.9655	-84.2298	351.742	-172.665	205.157	-50.8411	82.4386	-80.7502	90.1847	-216.218	169.286	-142.633	109.024	-120.3	81.468
651	3	2407.67	4.40873	5.13924	58.1799	46.7942	-95.5536	-174.948	-55.4825	142.72	59.4945	40.5991	63.2672	-33.9939	-74.7578	75.1229	-69.1887	161.429	-216.404	209.778	-144.052	171.562	-24.8903	-87.8979	-84.4838	352.877	-173.719	205.171	-50.9839	82.3413	-80.5341	91.9465	-218.218	170.382	-143.593	109.288	-120.3	81.468
651	4	2416.18	4.40877	5.13864	58.1023	46.5797	-95.5536	-174.948	-55.4825	142.72	59.4945	40.5991	63.2672	-33.9939	-74.7578	75.1229	-69.1887	161.429	-216.395	209.803	-144.087	171.583	-24.9021	-87.9051	-84.4751	352.863	-173.636	205.281	-50.9846	82.3621	-80.7361	90.652	-216.92	168.382	-141.776	109.118	-120.3	81.468
651	5	2420.4	4.41007	5.13979	58.0042	46.248	-95.5579	-174.998	-55.4363	142.743	59.4752	40.5906	63.246	-33.8793	-74.8793	75.0506	-69.1313	161.458	-216.376	209.86	-144.161	171.593	-24.9011	-87.9165	-84.4704	352.854	-173.628	205.281	-50.9827	82.3636	-80.8857	88.6898	-214.347	167.775	-141.854	107.103	-118.796	81.9704
651	6	2425.48	4.41178	5.14122	57.9342	46.4306	-95.5572	-174.983	-55.4459	142.76	59.4546	40.5969	63.2441	-33.9044	-74.8933	75.0003	-69.0908	161.513	-216.394	209.81	-144.084	171.542	-24.8717	-87.8856	-84.9658	354.719	-175.354	204.939	-50.8762	82.1878	-80.8809	88.7341	-214.404	167.803	-141.869	107.14	-118.833	81.9562
652	1	2424.93	4.41158	5.14107	57.9387	46.4213	-95.5536	-174.948	-55.4825	142.72	59.4945	40.5991	63.2441	-33.9044	-74.8933	75.0003	-69.0908	161.513	-216.394	209.81	-144.084	171.542	-24.8717	-87.8856	-84.9365	354.641	-175.288	204.979	-50.8992	82.1956	-80.8809	88.7341	-214.404	167.803	-141.869	107.14	-118.833	81.9562
652	2	2417.29	4.4106	5.13934	58.0892	46.5881	-95.5536	-174.948	-55.4825	142.72	59.4945	40.5991	63.2396	-33.8211	-74.8833	75.1139	-69.1859	161.487	-216.394	209.81	-144.084	171.542	-24.8717	-87.8856	-84.5965	353.421	-174.238	205.147	-50.821	82.2539	-80.5954	90.4749	-216.404	169.679	-143.519	107.396	-118.833	81.9562
652	3	2416.77	4.4105	5.13913	58.0375	46.4672	-95.5536	-174.948	-55.4825	142.72	59.4945	40.5991	63.2396	-33.8211	-74.8833	75.1139	-69.1859	161.487	-216.374	209.802	-144.067	171.536	-24.8783	-87.8751	-84.1217	351.421	-172.445	205.148	-50.5227	82.3785	-80.5758	90.64	-216.591	169.777	-143.604	107.421	-118.833	81.9562
652	4	2423.57	4.41054	5.13853	57.958	46.2502	-95.5536	-174.948	-55.4825	142.72	59.4945	40.5991	63.2396	-33.8211	-74.8833	75.1139	-69.1859	161.487	-216.362	209.837	-144.115	171.566	-24.8946	-87.885	-84.1141	351.409	-172.369	205.249	-50.5238	82.3977	-80.7912	89.3205	-215.232	167.777	-141.799	107.236	-118.833	81.9562
652	5	2427.96	4.41255	5.14007	57.957	46.0403	-95.5585	-175.005	-55.4299	142.746	59.4728	40.5895	63.2158	-33.6923	-75.0184	75.0333	-69.1219	161.518	-216.339	209.904	-144.203	171.577	-24.893	-87.8986	-84.4411	352.879	-173.74	205.264	-50.7003	82.2658	-80.9428	87.3573	-212.704	167.16	-141.855	105.416	-117.5	82.4638
652	6	2427.9	4.41265	5.13994	58.0331	46.2976	-95.5585	-175.005	-55.4299	142.746	59.4728	40.5895	63.2158	-33.6923	-75.0184	75.0333	-69.1219	161.518	-216.339	209.904	-144.203	171.577	-24.893	-87.8986	-84.4411	352.879	-173.74	205.264	-50.7003	82.2658	-80.8146	88.9043	-214.704	167.786	-142.004	106.862	-118.555	82.1396
653	1	2426.63	4.41259	5.13991	58.0334	46.2998	-95.5536	-174.948	-55.4825	142.72	59.4945	40.5991	63.2158	-33.6923	-75.0184	75.0333	-69.1219	161.518	-216.327	209.942	-144.252	171.584	-24.8923	-87.9062	-84.4411	352.879	-173.74	205.264	-50.7003	82.2658	-80.8146	88.9043	-214.704	167.786	-142.004	106.862	-118.555	82.1396
653	2	2426.63	4.41156	5.13942	57.8451	46.1624	-95.5555	-174.899	-55.5102	142.728	59.4722	40.6142	63.2135	-33.6651	-75.0337	75.0461	-69.1333	161.513	-216.311	210.004	-144.342	171.628	-24.9119	-87.9384	-83.9505	350.781	-171.827	205.098	-50.2506	82.4381	-80.8154	88.9006	-214.699	167.78	-141.998	106.862	-118.562	82.1387
653	3	2427.32	4.41551	5.14086	58.1172	46.5326	-95.5555	-174.899	-55.5102	142.728	59.4722	40.6142	63.2135	-33.665	-75.0337	75.046	-69.1333	161.513	-216.203	209.963	-144.248	171.6	-24.9478	-87.8813	-84.3793	352.781	-173.726	205.145	-50.4765	82.2383	-80.6166	90.3614	-216.381	168.812	-142.895	107.093	-118.562	82.1387
653	4	2433.68	4.41558	5.14024	58.0404	46.3177	-95.5555	-174.899	-55.5102	142.728	59.4722	40.6142	63.2135	-33.665	-75.0337	75.046	-69.1333	161.513	-216.171	210.053	-144.372	171.676	-24.9906	-87.9067	-84.3713	352.768	-173.648	205.247	-50.4776	82.2579	-80.8479	89.0316	-214.979	166.812	-141.101	106.895	-118.562	82.1387
653	5	2436.71	4.41706	5.14145	57.9508	45.9981	-95.5604	-174.956	-55.4578	142.754	59.4506	40.6046	63.1896	-33.5355	-75.1701	74.9654	-69.0695	161.545	-216.149	210.119	-144.458	171.689	-24.9902	-87.9199	-84.3656	352.76	-173.64	205.248	-50.475	82.2597	-81.0003	87.0613	-212.443	166.11	-141.071	105.021	-117.177	82.6427
653	6	2436.72	4.41716	5.14131	58.0256	46.2539	-95.5604	-174.956	-55.4578	142.754	59.4506	40.6046	63.1896	-33.5355	-75.1701	74.9654	-69.0695	161.545	-216.149	210.119	-144.458	171.689	-24.9902	-87.9199	-84.3656	352.76	-173.64	205.248	-50.475	82.2597	-80.8721	88.6108	-214.443	166.738	-141.221	106.449	-118.214	82.3176
654	1	2437.09	4.41717	5.14143	58.0262	46.2584	-95.5536	-174.948	-55.4825	142.72	59.4945	40.5991	63.1867	-33.5191	-75.1892	74.9515	-69.0582	161.543	-216.137	210.181	-144.538	171.702	-24.9932	-87.9304	-84.3656	352.76	-173.64	205.248	-50.475	82.2597	-80.8721	88.6108	-214.443	166.738	-141.221	106.449	-118.214	82.3176
654	2	2430.61	4.41665	5.1404	58.1185	46.528	-95.5536	-174.948	-55.4825	142.72	59.4945	40.5991	63.1834	-33.4583	-75.1814	75.0352	-69.1282	161.524	-216.137	210.181	-144.538	171.702	-24.9932	-87.9304	-84.3656	352.76	-173.64	205.248	-50.475	82.2597	-80.5732	90.3286	-216.443	168.617	-142.861	106.717	-118.214	82.3176
654	3	2425.55	4.42018	5.1413	58.2146	46.7966	-95.5536	-174.948	-55.4825	142.72	59.4945	40.5991	63.1834	-33.4583	-75.1814	75.0352	-69.1282	161.524	-216.016	210.135	-144.431	171.67	-25.0334	-87.8663	-84.3656	352.76	-173.64	205.248	-50.475	82.2597	-80.3543	92.0761	-218.443	169.68	-143.784	106.989	-118.214	82.3176
654	4	2434.8	4.42026	5.14069	58.1352	46.5798	-95.5536	-174.948	-55.4825	142.72	59.4945	40.5991	63.1834	-33.4583	-75.1814	75.0352	-69.1282	161.524	-215.986	210.219	-144.548	171.743	-25.074	-87.8901	-84.3566	352.746	-173.552	205.363	-50.4762	82.2817	-80.5697	90.7578	-217.092	167.68	-141.979	106.803	-118.214	82.3176
654	5	2439.07	4.42154	5.14195	58.0403	46.2581	-95.5579	-174.998	-55.4368	142.742	59.4758	40.5906	63.1625	-33.3452	-75.3008	74.9647	-69.0723	161.552	-215.967	210.277	-144.622	171.754	-25.0743	-87.9014	-84.3511	352.738	-173.544	205.364	-50.4738	82.2834	-80.7152	88.7974	-214.584	166.977	-141.899	105.027	-116.903	82.77
654	6	2444.76	4.42328	5.14368	57.9416	46.5009	-95.5546	-174.951	-55.4712	142.767	59.4436	40.6059	63.1673	-33.4289	-75.2547	74.917	-69.0305	161.598	-216.005	210.17	-144.463	171.655	-25.0162	-87.8444	-85.0487	355.575	-176.204	205.192	-50.6204	82.0078	-80.7103	88.8442	-214.634	167.061	-141.97	105.039	-116.925	82.7548
655	1	2444.97	4.42344	5.14379	57.9443	46.5045	-95.5536	-174.948	-55.4825	142.72	59.4945	40.5991	63.1668	-33.4458	-75.2456	74.8952	-69.011	161.609	-215.996	210.198	-144.498	171.653	-25.0111	-87.8463	-85.0487	355.575	-176.204	205.192	-50.6204	82.0078	-80.7103	88.8442	-214.634	167.061	-141.97	105.039	-116.925	82.7548
655	2	2437.85	4.42282	5.14258	58.0441	46.7611	-95.5536	-174.948	-55.4825	142.72	59.4945	40.5991	63.1633	-33.3799	-75.2371	74.9862	-69.0872	161.588	-215.996	210.198	-144.498	171.653	-25.0111	-87.8463	-85.0075	355.438	-176.089	205.22	-50.6168	82.0127	-80.4179	90.5642	-216.634	168.906	-143.58	105.306	-116.925	82.7548
655	3	2433.35	4.42653	5.14336	58.178	46.9644	-95.5536	-174.948	-55.4825	142.72	59.4945	40.5991	63.1633	-33.3798	-75.2371	74.9862	-69.0872	161.588	-215.859	210.146	-144.378	171.617	-25.0565	-87.7741	-84.7906	354.577	-175.349	205.229	-50.4609	82.043	-80.2045	92.3107	-218.634	169.918	-144.457	105.579	-116.925	82.7548
655	4	2442.97	4.42664	5.14274	58.0972	46.7483	-95.5536	-174.948	-55.4825	142.72	59.4945	40.5991	63.1633	-33.3798	-75.2371	74.9862	-69.0872	161.588	-215.815	210.272	-144.551	171.725	-25.1172	-87.8094	-84.7805	354.559	-175.252	205.353	-50.4623	82.067	-80.4153	90.9902	-217.288	167.918	-142.65	105.395	-116.925	82.7548
655	5	2441.91	4.426	5.14248	58.1633	46.5312	-95.5536	-174.948	-55.4825	142.72	59.4945	40.5991	63.1633	-33.3798	-75.2371	74.9862	-69.0872	161.588	-215.815	210.272	-144.551	171.725	-25.1172	-87.8094	-84.2867	352.559	-173.493	205.408	-50.1833	82.1694	-80.4422	90.542	-216.781	167.9	-142.639	105.345	-116.682	82.8277
655	6	2438.76	4.42608	5.14206	58.239	46.7898	-95.5536	-174.948	-55.4825	142.72	59.4945	40.5991	63.1633	-33.3798	-75.2371	74.9862	-69.0872	161.588	-215.815	210.272	-144.551	171.725	-25.1172	-87.8094	-84.2867	352.559	-173.493	205.408	-50.1833	82.1694	-80.3842	92.0646	-218.781	167.996	-142.195	107.149	-118.073	82.3887
656	1	2438.73	4.42608	5.14206	58.239	46.7898	-95.5536	-174.948	-55.4825	142.72	59.4945	40.5991	63.1633	-33.3798	-75.2371	74.9862	-69.0872	161.588	-215.815	210.272	-144.551	171.725	-25.1172	-87.8094	-84.2867	352.559	-173.493	205.408	-50.1833	82.1694	-80.3842	92.0646	-218.781	167.996	-142.195	107.149	-118.073	82.3887
656	2	2433.17	4.37804	5.10133	57.8072	46.473	-95.7732	-176.339	-54.3354	142.785	59.6384	40.1513	63.0384	-29.9273	-78.1074	78.1342	-72.7412	160.699	-215.475	211.468	-146.187	172.78	-25.8711	-88.0902	-83.2971	354.607	-175.534	206.824	-50.4028	83.2694	-80.5471	91.4516	-218.508	165.525	-139.888	107.536	-119.172	82.6955
656	3	2431.82	4.37936	5.10146	57.9329	46.4239	-95.7732	-176.339	-54.3354	142.785	59.6384	40.1513	63.0384	-29.9273	-78.1074	78.1342	-72.7412	160.699	-215.408	211.441	-146.125	172.761	-25.8926	-88.0542	-82.7954	352.607	-173.789	206.884	-50.1047	83.3613	-80.4544	92.1148	-219.281	165.925	-140.229	107.646	-119.172	82.6955
656	4	2443.38	4.38021	5.10087	57.9295	46.4938	-95.7732	-176.339	-54.3354	142.785	59.6384	40.1513	63.0384	-29.9273	-78.1074	78.1342	-72.7412	160.699	-214.895	212.901	-148.125	174.091	-26.6678	-88.4579	-82.781	352.579	-173.623	207.099	-50.1076	83.401	-80.4544	92.1148	-219.281	165.925	-140.229	107.646	-119.172	82.6955
656	5	2453.53	4.38227	5.10223	57.8286	46.1458	-95.7796	-176.411	-54.2696	142.818	59.611	40.1393	63.0054	-29.761	-78.2917	78.017	-72.6471	160.752	-214.87	212.984	-148.232	174.115	-26.6754	-88.4733	-82.7763	352.568	-173.612	207.1	-50.1061	83.4025	-80.6435	90.0736	-216.537	165.647	-140.728	105.558	-117.644	83.265
656	6	2430.38	4.37989	5.10555	57.7472	46.3411	-95.7796	-176.411	-54.2696	142.818	59.611	40.1393	63.0054	-29.761	-78.2917	78.017	-72.6471	160.752	-214.87	212.984	-148.232	174.115	-26.6754	-88.4733	-83.7216	354.568	-175.586	206.785	-50.3148	83.091	-80.6461	90.0829	-216.549	165.631	-140.707	105.58	-117.681	83.2512
657	1	2416.82	4.37981	5.10547	57.7298	46.3051	-95.5536	-174.948	-55.4825	142.72	59.4945	40.5991	63.0031	-29.4075	-78.7072	78.3882	-73.0917	160.813	-214.87	212.984	-148.232	174.115	-26.6756	-88.4733	-83.7216	354.568	-175.586	206.785	-50.3148	83.091	-80.6461	90.0829	-216.549	165.631	-140.707	105.58	-117.681	83.2512
657	2	2416.05	4.37917	5.10468	57.8244	46.1329	-95.5536	-174.948	-55.4825	142.72	59.4945	40.5991	63.0019	-29.3845	-78.7019	78.4211	-73.1185	160.806	-214.87	212.984	-148.232	174.115	-26.6756	-88.4733	-83.1664	352.568	-173.856	207.067	-50.1989	83.1902	-80.6461	90.0829	-216.549	165.631	-140.707	105.58	-117.681	83.2512
657	3	2411.12	4.38233	5.10555	57.9178	46.3984	-95.5536	-174.948	-55.4825	142.72	59.4945	40.5991	63.0019	-29.3845	-78.7019	78.4211	-73.1185	160.806	-214.762	212.938	-148.13	174.082	-26.709	-88.4145	-83.1664	352.568	-173.856	207.067	-50.1989	83.1902	-80.4008	91.7919	-218.549	166.759	-141.669	105.869	-117.681	83.2512
657	4	2425.24	4.38325	5.10513	57.895	46.4091	-95.5536	-174.948	-55.4825	142.72	59.4945	40.5991	63.0019	-29.3845	-78.7019	78.4211	-73.1185	160.806	-214.275	214.419	-150.13	175.415	-27.5142	-88.7983	-83.1513	352.541	-173.688	207.283	-50.2017	83.2305	-80.481	91.38	-218.095	166.165	-141.145	105.799	-117.681	83.2512
657	5	2527.06	4.43572	5.13926	58.1927	46.4693	-95.6489	-175.94	-54.5348	143.391	58.8703	40.4622	62.4516	-27.4663	-81.6575	75.5872	-70.8259	162.643	-213.998	215.382	-151.342	175.761	-27.6877	-88.9462	-83.0425	352.332	-173.482	207.325	-50.1826	83.2658	-80.3876	90.5182	-216.316	170.75	-146.017	102.756	-114.499	83.8327
657	6	2533.92	4.44598	5.15196	58.0335	46.4945	-95.5692	-175.368	-54.9974	143.358	58.8143	40.641	62.4288	-28.4125	-80.5976	74.1701	-69.2297	162.563	-214.085	215.028	-150.877	175.4	-27.4148	-88.8739	-82.9573	350.253	-171.754	207.144	-50.1802	82.9495	-80.3292	90.818	-216.398	171.99	-147.228	102.462	-114.104	83.816
658	1	2518.05	4.44275	5.14915	58.2977	46.5432	-95.5536	-174.948	-55.4825	142.72	59.4945	40.5991	62.4288	-28.4125	-80.5976	74.1701	-69.2297	162.563	-214.085	215.028	-150.877	175.4	-27.4148	-88.8739	-83.094	351.827	-173.28	207.935	-51.0244	82.8933	-80.3292	90.818	-216.398	171.99	-147.228	102.462	-114.104	83.816
658	2	2508.09	4.44236	5.1474	58.388	46.9747	-95.5536	-174.948	-55.4825	142.72	59.4945	40.5991	62.4252	-28.3242	-80.5726	74.3094	-69.3444	162.528	-214.085	215.028	-150.877	175.4	-27.4148	-88.8739	-83.5411	353.789	-175.092	207.924	-51.2519	82.7335	-80.1021	92.6178	-218.398	173.678	-148.736	102.684	-114.104	83.816
658	3	2507.71	4.44269	5.14728	58.4151	46.8562	-95.5536	-174.948	-55.4825	142.72	59.4945	40.5991	62.4252	-28.3242	-80.5726	74.3094	-69.3444	162.528	-214.052	215.013	-150.844	175.389	-27.4248	-88.8554	-83.0385	351.789	-173.327	208.022	-51.0107	82.8433	-80.0804	92.8472	-218.656	173.764	-148.812	102.718	-114.104	83.816
658	4	2515.9	4.44278	5.14674	58.3257	46.6262	-95.5536	-174.948	-55.4825	142.72	59.4945	40.5991	62.4252	-28.3242	-80.5726	74.3094	-69.3444	162.528	-214.052	215.014	-150.846	175.391	-27.4258	-88.8558	-83.0298	351.774	-173.229	208.148	-51.0115	82.8673	-80.2344	91.5052	-217.388	171.764	-146.966	102.573	-114.104	83.816
658	5	2515.74	4.44348	5.14742	58.3013	46.7141	-95.5536	-174.948	-55.4825	142.72	59.4945	40.5991	62.4252	-28.3242	-80.5726	74.3094	-69.3444	162.528	-214.052	215.014	-150.846	175.391	-27.4258	-88.8558	-83.4957	353.774	-175.072	208.099	-51.2164	82.7047	-80.2622	91.0535	-216.879	171.73	-146.936	102.536	-113.753	83.9165
658	6	2513.62	4.44352	5.14679	58.3648	46.9653	-95.5536	-174.948	-55.4825	142.72	59.4945	40.5991	62.4252	-28.3242	-80.5726	74.3094	-69.3444	162.528	-214.052	215.014	-150.846	175.391	-27.4258	-88.8558	-83.5062	353.804	-175.098	208.085	-51.2088	82.7017	-80.2504	92.5865	-218.879	171.547	-146.189	104.517	-115.32	83.4064
659	1	2513.58	4.44352	5.14679	58.3648	46.9653	-95.5536	-174.948	-55.4825	142.72	59.4945	40.5991	62.4252	-28.3242	-80.5726	74.3094	-69.3444	162.528	-214.052	215.014	-150.846	175.391	-27.4258	-88.8558	-83.5062	353.804	-175.098	208.085	-51.2088	82.7017	-80.2504	92.5865	-218.879	171.547	-146.189	104.517	-115.32	83.4064
659	2	2507.93	4.44238	5.14514	58.4287	46.9148	-95.5536	-174.948	-55.4825	142.72	59.4945	40.5991	62.4231	-28.2723	-80.5578	74.3914	-69.4119	162.508	-214.052	215.014	-150.846	175.391	-27.4258	-88.8558	-82.9618	351.804	-173.349	208.353	-51.1015	82.8138	-80.1557	93.3264	-219.702	172.217	-146.787	104.608	-115.32	83.4064
659	3	2508.5	4.4436	5.146	58.4291	47.0992	-95.5536	-174.948	-55.4825	142.72	59.4945	40.5991	62.4231	-28.2723	-80.5578	74.3914	-69.4119	162.508	-214.031	215.005	-150.826	175.384	-27.4321	-88.8443	-83.4403	353.804	-175.206	208.266	-51.2764	82.649	-80.1375	93.5096	-219.909	172.285	-146.846	104.635	-115.32	83.4064
659	4	2517.52	4.44368	5.14544	58.3441	46.8722	-95.5536	-174.948	-55.4825	142.72	59.4945	40.5991	62.4231	-28.2722	-80.5578	74.3914	-69.4119	162.508	-214.027	215.018	-150.843	175.396	-27.4397	-88.8474	-83.4314	353.787	-175.108	208.389	-51.277	82.6727	-80.3132	92.1736	-218.615	170.285	-145.014	104.476	-115.32	83.4064
659	5	2527.39	4.44605	5.14637	58.342	46.6258	-95.563	-175.062	-55.3761	142.775	59.4468	40.5814	62.3775	-28.0422	-80.7995	74.2199	-69.2713	162.566	-213.984	215.161	-151.027	175.434	-27.4463	-88.8743	-82.9232	351.8	-173.354	208.543	-51.0963	82.7873	-80.4307	91.6134	-217.707	170.501	-145.625	103.715	-115.141	83.5949
659	6	2525.97	4.44609	5.14568	58.4026	46.8605	-95.563	-175.062	-55.3761	142.775	59.4468	40.5814	62.3775	-28.0422	-80.7995	74.2199	-69.2713	162.566	-213.984	215.161	-151.027	175.434	-27.4463	-88.8743	-82.922	351.794	-173.349	208.543	-51.0952	82.7877	-80.453	93.0371	-219.587	170.093	-144.65	105.715	-116.738	83.0618
660	1	2521.07	4.446	5.14642	58.4288	46.9573	-95.5536	-174.948	-55.4825	142.72	59.4945	40.5991	62.3775	-28.0422	-80.7995	74.2199	-69.2713	162.566	-213.984	215.161	-151.027	175.434	-27.4463	-88.8743	-83.2225	353.037	-174.547	208.528	-51.2536	82.6912	-80.453	93.0371	-219.587	170.093	-144.65	105.715	-116.738	83.0618
660	2	2520.47	4.44533	5.14594	58.3003	46.7969	-95.5536	-174.948	-55.4825	142.72	59.4945	40.5991	62.3772	-28.0348	-80.7973	74.2317	-69.281	162.563	-213.984	215.161	-151.027	175.434	-27.4463	-88.8743	-82.7063	351.037	-172.765	208.719	-51.1141	82.8211	-80.453	93.0371	-219.587	170.093	-144.65	105.715	-116.738	83.0618
660	3	2515.95	4.45004	5.14706	58.5405	47.1385	-95.5536	-174.948	-55.4825	142.72	59.4945	40.5991	62.3772	-28.0348	-80.7973	74.2317	-69.281	162.563	-213.832	215.089	-150.873	175.384	-27.4924	-88.7891	-82.9234	351.972	-173.637	208.679	-51.1809	82.7356	-80.2634	94.7943	-221.587	170.834	-145.289	105.984	-116.738	83.0618
660	4	2525.83	4.45014	5.14649	58.452	46.9109	-95.5536	-174.948	-55.4825	142.72	59.4945	40.5991	62.3772	-28.0348	-80.7973	74.2317	-69.281	162.563	-213.816	215.141	-150.942	175.432	-27.5228	-88.8015	-82.9148	351.956	-173.539	208.803	-51.1815	82.7596	-80.4623	93.4451	-220.245	168.834	-143.471	105.806	-116.738	83.0618
660	5	2516.42	4.44866	5.15013	58.417	47.076	-95.5536	-174.948	-55.4825	142.72	59.4945	40.5991	62.3772	-28.0348	-80.7973	74.2317	-69.281	162.563	-213.816	215.141	-150.942	175.432	-27.5228	-88.8015	-83.7197	353.938	-175.539	208.649	-51.4798	82.4936	-80.4666	93.3718	-220.162	168.83	-143.469	105.798	-116.704	83.0716
660	6	2512.51	4.44869	5.14943	58.4788	47.3144	-95.5536	-174.948	-55.4825	142.72	59.4945	40.5991	62.3772	-28.0348	-80.7973	74.2317	-69.281	162.563	-213.816	215.141	-150.942	175.432	-27.5228	-88.8015	-83.7418	354.002	-175.593	208.619	-51.4632	82.4875	-80.5007	94.7207	-221.957	168.327	-142.399	107.798	-118.316	82.5335
661	1	2508.73	4.44869	5.14943	58.4788	47.3144	-95.5536	-174.948	-55.4825	142.72	59.4945	40.5991	62.3772	-28.0348	-80.7973	74.2317	-69.281	162.563	-213.816	215.141	-150.942	175.432	-27.5228	-88.8015	-83.7418	354.002	-175.593	208.619	-51.4632	82.4875	-80.5007	94.7207	-221.957	168.327	-142.399	107.798	-118.316	82.5335
661	2	2507.96	4.44806	5.14874	58.5407	47.1446	-95.5536	-174.948	-55.4825	142.72	59.4945	40.5991	62.3765	-28.0185	-80.7926	74.2577	-69.3023	162.557	-213.816	215.141	-150.942	175.432	-27.5228	-88.8015	-83.1826	352.002	-173.861	208.932	-51.3793	82.5911	-80.5007	94.7207	-221.957	168.327	-142.399	107.798	-118.316	82.5335
661	3	2514.33	4.45514	5.1516	58.5972	47.1614	-95.5362	-174.589	-55.7474	142.898	59.2557	40.7105	62.4321	-28.6607	-80.3474	74.0446	-69.1117	162.764	-214.255	213.985	-149.124	173.839	-26.6886	-87.8441	-83.4669	352.819	-174.755	208.998	-51.5941	82.4821	-80.464	94.9412	-222.129	169.063	-143.125	107.6	-118.083	82.5704
661	4	2527.37	4.45605	5.15142	58.5996	47.2425	-95.5362	-174.589	-55.7474	142.898	59.2557	40.7105	62.4321	-28.6607	-80.3474	74.0446	-69.1117	162.764	-213.779	215.475	-151.124	175.236	-27.555	-88.221	-83.4532	352.794	-174.606	209.185	-51.5945	82.5187	-80.4647	94.9368	-222.124	169.057	-143.12	107.599	-118.083	82.5704
661	5	2537.74	4.45741	5.15271	58.5035	46.9176	-95.5406	-174.64	-55.701	142.922	59.2357	40.702	62.4096	-28.5443	-80.4771	73.9679	-69.0513	162.803	-213.766	215.52	-151.181	175.255	-27.5657	-88.2285	-83.4504	352.784	-174.597	209.187	-51.5944	82.5194	-80.612	93.0615	-219.602	168.667	-143.413	105.328	-116.356	83.1008
661	6	2531.75	4.45735	5.15456	58.4189	47.1112	-95.5406	-174.64	-55.701	142.922	59.2357	40.702	62.4096	-28.5443	-80.4771	73.9679	-69.0513	162.803	-213.766	215.52	-151.181	175.255	-27.5657	-88.2285	-84.0464	354.784	-176.506	208.787	-51.5466	82.3491	-80.6121	93.0791	-219.625	168.662	-143.402	105.352	-116.395	83.0879
662	1	2528.27	4.45778	5.15475	58.431	47.1221	-95.5536	-174.948	-55.4825	142.72	59.4945	40.5991	62.4329	-28.7868	-80.2906	73.9116	-68.9978	162.854	-213.759	215.56	-151.219	175.233	-27.5558	-88.2068	-84.0464	354.784	-176.506	208.787	-51.5466	82.3491	-80.6121	93.0791	-219.625	168.662	-143.402	105.352	-116.395	83.0879
662	2	2527.2	4.45716	5.1539	58.53	46.9431	-95.5536	-174.948	-55.4825	142.72	59.4945	40.5991	62.432	-28.7632	-80.2841	73.9487	-69.0284	162.845	-213.759	215.56	-151.219	175.233	-27.5558	-88.2068	-83.453	352.784	-174.814	209.195	-51.5067	82.4315	-80.6121	93.0791	-219.625	168.662	-143.402	105.352	-116.395	83.0879
662	3	2521.83	4.46118	5.15475	58.6281	47.2114	-95.5536	-174.948	-55.4825	142.72	59.4945	40.5991	62.432	-28.7632	-80.2841	73.9487	-69.0284	162.845	-213.619	215.493	-151.077	175.187	-27.5981	-88.1296	-83.453	352.784	-174.814	209.195	-51.5067	82.4315	-80.4123	94.8254	-221.625	169.455	-144.082	105.626	-116.395	83.0879
662	4	2532.63	4.46132	5.15417	58.5441	46.9891	-95.5536	-174.948	-55.4825	142.72	59.4945	40.5991	62.432	-28.7632	-80.2841	73.9487	-69.0284	162.845	-213.58	215.624	-151.25	175.31	-27.677	-88.1607	-83.4438	352.768	-174.714	209.321	-51.5071	82.456	-80.6315	93.4708	-220.239	167.455	-142.278	105.432	-116.395	83.0879
662	5	2546.27	4.4669	5.1575	58.5302	46.8138	-95.5686	-175.113	-55.3304	142.803	59.4224	40.572	62.3542	-28.3753	-80.7353	73.6615	-68.8022	163.002	-213.539	215.767	-151.431	175.373	-27.7125	-88.1839	-83.4351	352.739	-174.686	209.326	-51.5068	82.4584	-80.6365	92.3758	-218.46	169.261	-144.633	102.984	-114.333	83.669
662	6	2539.66	4.46642	5.16017	58.4479	47.0148	-95.5686	-175.113	-55.3304	142.803	59.4224	40.572	62.3542	-28.3753	-80.7353	73.6615	-68.8022	163.002	-213.539	215.767	-151.431	175.373	-27.7125	-88.1839	-84.0945	354.739	-176.649	208.896	-51.469	82.2724	-80.6364	92.395	-218.485	169.258	-144.622	103.009	-114.373	83.6561
663	1	2538.33	4.46588	5.1598	58.4611	46.9889	-95.5536	-174.948	-55.4825	142.72	59.4945	40.5991	62.3542	-28.3753	-80.7353	73.6615	-68.8022	163.002	-213.539	215.767	-151.431	175.373	-27.7125	-88.1839	-84.0133	354.509	-176.454	209.005	-51.5284	82.292	-80.6364	92.395	-218.485	169.258	-144.622	103.009	-114.373	83.6561
663	2	2525.52	4.46436	5.15714	58.6438	47.1183	-95.5536	-174.948	-55.4825	142.72	59.4945	40.5991	62.3505	-28.2811	-80.7083	73.8115	-68.9257	162.963	-213.539	215.767	-151.431	175.373	-27.7125	-88.1839	-83.5191	352.823	-175.02	209.334	-51.4891	82.3653	-80.3802	94.1502	-220.485	170.905	-146.072	103.253	-114.373	83.6561
663	3	2520.86	4.46874	5.15798	58.7434	47.3876	-95.5536	-174.948	-55.4825	142.72	59.4945	40.5991	62.3505	-28.2811	-80.7083	73.8115	-68.9257	162.963	-213.387	215.693	-151.275	175.322	-27.7586	-88.0992	-83.5191	352.822	-175.02	209.334	-51.4891	82.3653	-80.2012	95.9062	-222.485	171.536	-146.612	103.523	-114.373	83.6561
663	4	2529.49	4.46882	5.15739	58.6554	47.155	-95.5536	-174.948	-55.4825	142.72	59.4945	40.5991	62.3505	-28.2811	-80.7083	73.8115	-68.9257	162.963	-213.385	215.7	-151.284	175.328	-27.7626	-88.1008	-83.5097	352.806	-174.919	209.461	-51.4895	82.3903	-80.3854	94.5549	-221.167	169.536	-144.785	103.354	-114.373	83.6561
663	5	2559.29	4.48283	5.16569	58.7068	47.0869	-95.5875	-175.308	-55.148	142.916	59.3202	40.5416	62.1702	-27.4289	-81.7582	73.0907	-68.3602	163.393	-213.299	216.008	-151.671	175.465	-27.8421	-88.1488	-83.4898	352.739	-174.853	209.473	-51.4892	82.3957	-80.3592	93.8092	-219.642	172.775	-148.524	100.632	-111.933	84.3078
663	6	2554.15	4.48215	5.16866	58.6236	47.2903	-95.5875	-175.308	-55.148	142.916	59.3202	40.5416	62.1702	-27.4289	-81.7582	73.0907	-68.3602	163.393	-213.299	216.008	-151.671	175.465	-27.8421	-88.1488	-84.1959	354.739	-176.819	209.008	-51.4497	82.2014	-80.359	93.8285	-219.667	172.771	-148.513	100.658	-111.974	84.2949
664	1	2551.05	4.48093	5.16783	58.6535	47.2318	-95.5536	-174.948	-55.4825	142.72	59.4945	40.5991	62.1702	-27.4289	-81.7582	73.0907	-68.3602	163.393	-213.299	216.008	-151.671	175.465	-27.8421	-88.1488	-84.0115	354.22	-176.38	209.259	-51.5879	82.2455	-80.359	93.8285	-219.667	172.771	-148.513	100.658	-111.974	84.2949
664	2	2550.14	4.48034	5.16716	58.7526	47.057	-95.5536	-174.948	-55.4825	142.72	59.4945	40.5991	62.1697	-27.4128	-81.753	73.1173	-68.3821	163.386	-213.299	216.008	-151.671	175.465	-27.8421	-88.1488	-83.4323	352.22	-174.672	209.632	-51.536	82.3372	-80.359	93.8285	-219.667	172.771	-148.513	100.658	-111.974	84.2949
664	3	2549.92	4.48345	5.16896	58.7782	47.0641	-95.5254	-174.414	-55.8802	142.96	59.1674	40.7621	62.2522	-28.381	-81.0337	72.7964	-68.0895	163.639	-213.729	214.693	-149.79	174.13	-27.0792	-87.4609	-83.6386	352.106	-174.682	209.512	-51.5022	82.2405	-80.3186	94.1696	-219.926	173.939	-149.677	100.383	-111.658	84.3605
664	4	2558.25	4.48356	5.16842	58.6871	46.834	-95.5254	-174.414	-55.8802	142.96	59.1674	40.7621	62.2522	-28.381	-81.0337	72.7964	-68.0895	163.639	-213.724	214.71	-149.813	174.145	-27.0891	-87.465	-83.6286	352.089	-174.576	209.645	-51.5026	82.2667	-80.4635	92.8336	-218.68	171.939	-147.826	100.244	-111.658	84.3605
664	5	2551.82	4.48308	5.17182	58.6278	47.0054	-95.5254	-174.414	-55.8802	142.96	59.1674	40.7621	62.2522	-28.381	-81.0337	72.7964	-68.0895	163.639	-213.724	214.71	-149.813	174.145	-27.0891	-87.465	-84.2644	354.066	-176.576	209.44	-51.6868	82.0875	-80.4669	92.7751	-218.614	171.934	-147.821	100.24	-111.633	84.3676
664	6	2546.43	4.48309	5.17117	58.6833	47.2653	-95.5254	-174.414	-55.8802	142.96	59.1674	40.7621	62.2522	-28.381	-81.0337	72.7964	-68.0895	163.639	-213.724	214.71	-149.813	174.145	-27.0891	-87.465	-84.314	354.21	-176.698	209.377	-51.6539	82.0755	-80.4448	94.3034	-220.614	171.726	-147.079	102.207	-113.187	83.8816
665	1	2543.51	4.4833	5.17104	58.682	47.2597	-95.5536	-174.948	-55.4825	142.72	59.4945	40.5991	62.2522	-28.381	-81.0337	72.7964	-68.0895	163.639	-213.745	214.656	-149.726	174.064	-27.0447	-87.4164	-84.314	354.209	-176.698	209.377	-51.6539	82.0755	-80.4448	94.3034	-220.614	171.726	-147.079	102.207	-113.187	83.8816
665	2	2542.52	4.48274	5.17044	58.7814	47.0847	-95.5536	-174.948	-55.4825	142.72	59.4945	40.5991	62.2516	-28.3663	-81.0294	72.8201	-68.109	163.633	-213.745	214.656	-149.726	174.064	-27.0447	-87.4164	-83.7321	352.209	-174.995	209.758	-51.6039	82.1642	-80.4448	94.3034	-220.614	171.726	-147.079	102.207	-113.187	83.8816
665	3	2535.7	4.48602	5.17143	58.7089	47.2343	-95.551	-174.877	-55.536	142.751	59.4523	40.62	62.2654	-28.4897	-80.9405	72.8021	-68.0931	163.664	-213.966	214.459	-149.202	173.165	-26.7904	-86.6429	-84.3172	354.079	-176.897	209.526	-51.7362	82.0073	-80.4368	94.3833	-220.687	171.888	-147.24	102.174	-113.145	83.8916
665	4	2548.74	4.48639	5.17082	58.6233	47.0342	-95.551	-174.877	-55.536	142.751	59.4523	40.62	62.2654	-28.4897	-80.9405	72.8021	-68.0931	163.664	-213.796	214.992	-149.916	173.685	-27.1171	-86.7774	-84.3019	354.051	-176.742	209.716	-51.7364	82.0453	-80.6128	93.0506	-219.392	169.888	-145.41	102.012	-113.145	83.8916
665	5	2547.91	4.48594	5.17067	58.686	46.8371	-95.551	-174.877	-55.536	142.751	59.4523	40.62	62.2654	-28.4897	-80.9405	72.8021	-68.0931	163.664	-213.796	214.992	-149.916	173.685	-27.1171	-86.7774	-83.7476	352.051	-175.02	210.01	-51.6375	82.1416	-80.6239	92.8555	-219.171	169.877	-145.4	101.997	-113.051	83.9189
665	6	2544.02	4.48598	5.17008	58.7552	47.0889	-95.551	-174.877	-55.536	142.751	59.4523	40.62	62.2654	-28.4897	-80.9405	72.8021	-68.0931	163.664	-213.796	214.992	-149.916	173.685	-27.1171	-86.7774	-83.7476	352.051	-175.02	210.01	-51.6375	82.1416	-80.5939	94.3823	-221.171	169.728	-144.713	103.939	-114.578	83.4418
666	1	2543.93	4.48604	5.17007	58.7712	47.1018	-95.5536	-174.948	-55.4825	142.72	59.4945	40.5991	62.2654	-28.4897	-80.9405	72.8021	-68.0931	163.664	-213.796	214.992	-149.916	173.685	-27.1171	-86.7774	-83.7886	352.219	-175.166	209.997	-51.6521	82.132	-80.5939	94.3823	-221.171	169.728	-144.713	103.939	-114.578	83.4418
666	2	2537.95	4.48601	5.1721	58.6983	47.2891	-95.5536	-174.948	-55.4825	142.72	59.4945	40.5991	62.2651	-28.4817	-80.9382	72.815	-68.1037	163.661	-213.796	214.992	-149.916	173.685	-27.1171	-86.7774	-84.3418	354.219	-177.109	209.799	-51.7995	81.9858	-80.5824	94.4636	-221.264	169.8	-144.777	103.95	-114.578	83.4418
666	3	2537.31	4.48636	5.17206	58.8047	47.155	-95.5536	-174.948	-55.4825	142.72	59.4945	40.5991	62.2651	-28.4817	-80.9382	72.815	-68.1037	163.661	-213.768	214.979	-149.888	173.677	-27.1259	-86.7624	-83.79	352.219	-175.401	210.052	-51.643	82.0682	-80.5616	94.6593	-221.487	169.874	-144.84	103.981	-114.578	83.4418
666	4	2548.36	4.48655	5.17146	58.7207	46.9393	-95.5536	-174.948	-55.4825	142.72	59.4945	40.5991	62.2651	-28.4817	-80.9382	72.815	-68.1037	163.661	-213.691	215.223	-150.214	173.914	-27.2768	-86.8228	-83.7792	352.201	-175.286	210.194	-51.6432	82.0966	-80.7716	93.3139	-220.122	167.874	-143.032	103.793	-114.578	83.4418
666	5	2587.72	4.50416	5.18202	58.6381	47.173	-95.5867	-175.254	-55.1863	142.94	59.2869	40.5577	62.0991	-27.829	-81.9236	71.9179	-67.3989	164.246	-213.61	215.51	-150.575	174.029	-27.3407	-86.8656	-84.2597	354.076	-176.96	210.012	-51.7676	81.9728	-80.7471	93.3721	-219.918	169.445	-144.724	102.984	-113.776	83.6663
666	6	2584.17	4.50422	5.18145	58.7104	47.4267	-95.5867	-175.254	-55.1863	142.94	59.2869	40.5577	62.0991	-27.829	-81.9236	71.9179	-67.3989	164.246	-213.61	215.51	-150.575	174.029	-27.3407	-86.8656	-84.2597	354.076	-176.96	210.012	-51.7676	81.9728	-80.7118	94.8944	-221.918	169.311	-144.049	104.926	-115.302	83.1919
667	1	2580.42	4.5028	5.18051	58.7764	47.3043	-95.5536	-174.948	-55.4825	142.72	59.4945	40.5991	62.0991	-27.829	-81.9236	71.9179	-67.3989	164.246	-213.61	215.51	-150.575	174.029	-27.3407	-86.8656	-83.8653	352.786	-175.847	210.37	-51.8686	82.0592	-80.7118	94.8944	-221.918	169.311	-144.049	104.926	-115.302	83.1919
667	2	2567.66	4.5015	5.17801	58.8866	47.586	-95.5536	-174.948	-55.4825	142.72	59.4945	40.5991	62.0963	-27.7446	-81.8963	72.0582	-67.5143	164.208	-213.61	215.51	-150.575	174.029	-27.3407	-86.8656	-83.8653	352.786	-175.847	210.37	-51.8686	82.0592	-80.4561	96.6541	-223.918	170.878	-145.426	105.164	-115.302	83.1919
667	3	2564.73	4.50615	5.1788	58.9903	47.8581	-95.5536	-174.948	-55.4825	142.72	59.4945	40.5991	62.0963	-27.7446	-81.8963	72.0582	-67.5143	164.208	-213.446	215.431	-150.41	173.978	-27.3911	-86.7783	-83.8653	352.786	-175.847	210.37	-51.8686	82.0592	-80.2836	98.4124	-225.918	171.36	-145.832	105.432	-115.302	83.1919
667	4	2575.08	4.50632	5.17822	58.9013	47.6347	-95.5536	-174.948	-55.4825	142.72	59.4945	40.5991	62.0963	-27.7446	-81.8963	72.0582	-67.5143	164.208	-213.403	215.569	-150.593	174.114	-27.4779	-86.8119	-83.8535	352.766	-175.723	210.522	-51.8686	82.0897	-80.464	97.0836	-224.644	169.36	-144	105.27	-115.302	83.1919
667	5	2583.27	4.50772	5.17962	58.7929	47.3008	-95.5583	-175.001	-55.4341	142.744	59.4738	40.5901	62.0731	-27.6237	-82.0288	71.9801	-67.4529	164.246	-213.389	215.618	-150.655	174.135	-27.4901	-86.8199	-83.8491	352.761	-175.717	210.524	-51.868	82.0907	-80.6234	95.109	-222.058	168.919	-144.22	103.102	-113.656	83.7144
667	6	2589.45	4.50895	5.18108	58.6973	47.5264	-95.556	-174.963	-55.4622	142.764	59.4478	40.6022	62.0775	-27.6929	-81.9808	71.9453	-67.4219	164.271	-213.417	215.533	-150.532	174.048	-27.4367	-86.7768	-84.4688	355.252	-178.071	210.183	-51.8144	81.8494	-80.6197	95.1424	-222.091	168.997	-144.29	103.102	-113.663	83.7068
668	1	2586.29	4.50892	5.18106	58.6977	47.5289	-95.5536	-174.948	-55.4825	142.72	59.4945	40.5991	62.0775	-27.6929	-81.9808	71.9453	-67.4219	164.271	-213.407	215.573	-150.58	174.06	-27.4435	-86.7801	-84.4688	355.252	-178.071	210.183	-51.8144	81.8494	-80.6197	95.1424	-222.091	168.997	-144.29	103.102	-113.663	83.7068
668	2	2571.92	4.50728	5.17804	58.8752	47.6896	-95.5536	-174.948	-55.4825	142.72	59.4945	40.5991	62.0744	-27.5955	-81.9491	72.1076	-67.5555	164.227	-213.407	215.573	-150.58	174.06	-27.4435	-86.7801	-84.0636	353.96	-177.005	210.511	-51.8202	81.8884	-80.3626	96.8927	-224.091	170.535	-145.637	103.344	-113.663	83.7068
668	3	2571.33	4.50744	5.17795	58.9373	47.5469	-95.5536	-174.948	-55.4825	142.72	59.4945	40.5991	62.0744	-27.5955	-81.9491	72.1076	-67.5555	164.227	-213.385	215.562	-150.558	174.053	-27.4502	-86.7683	-83.5119	351.96	-175.289	210.777	-51.6836	81.9768	-80.3494	97.0272	-224.245	170.57	-145.665	103.365	-113.663	83.7068
668	4	2586.32	4.50789	5.17737	58.8454	47.3487	-95.5536	-174.948	-55.4825	142.72	59.4945	40.5991	62.0744	-27.5955	-81.9491	72.1076	-67.5555	164.227	-213.194	216.181	-151.38	174.662	-27.8415	-86.9187	-83.4969	351.934	-175.127	210.978	-51.6839	82.0172	-80.5459	95.678	-222.911	168.57	-143.847	103.187	-113.663	83.7068
668	5	2592.58	4.50925	5.17834	58.7659	47.3956	-95.5565	-174.983	-55.4506	142.736	59.4811	40.5935	62.0607	-27.5251	-82.0217	72.06	-67.5167	164.243	-213.183	216.22	-151.429	174.677	-27.8483	-86.9253	-84.0093	353.923	-176.908	210.762	-51.7887	81.8796	-80.611	94.9707	-221.959	168.599	-144.167	102.555	-113.229	83.9349
668	6	2588.84	4.50928	5.17764	58.824	47.655	-95.5565	-174.983	-55.4506	142.736	59.4811	40.5935	62.0607	-27.5251	-82.0217	72.06	-67.5167	164.243	-213.183	216.22	-151.429	174.677	-27.8483	-86.9253	-84.0679	354.098	-177.056	210.692	-51.7549	81.8659	-80.6135	96.4169	-223.863	168.209	-143.238	104.555	-114.831	83.4278
669	1	2588.48	4.50916	5.17756	58.83	47.6439	-95.5536	-174.948	-55.4825	142.72	59.4945	40.5991	62.0607	-27.5251	-82.0217	72.06	-67.5167	164.243	-213.183	216.22	-151.429	174.677	-27.8483	-86.9253	-84.0318	353.977	-176.953	210.721	-51.7605	81.8737	-80.6135	96.4169	-223.863	168.209	-143.238	104.555	-114.831	83.4278
669	2	2587.58	4.50863	5.17706	58.8919	47.4703	-95.5536	-174.948	-55.4825	142.72	59.4945	40.5991	62.0604	-27.514	-82.018	72.0786	-67.5321	164.238	-213.183	216.22	-151.429	174.677	-27.8483	-86.9253	-83.4503	351.977	-175.248	211.109	-51.721	81.9643	-80.6135	96.4169	-223.863	168.209	-143.238	104.555	-114.831	83.4278
669	3	2586.35	4.51203	5.17797	58.9035	47.8027	-95.5536	-174.948	-55.4825	142.72	59.4945	40.5991	62.0604	-27.514	-82.018	72.0786	-67.5321	164.238	-213.081	216.169	-151.324	174.644	-27.8788	-86.8708	-83.973	353.977	-177.036	210.858	-51.795	81.825	-80.4993	97.4928	-225.098	168.536	-143.51	104.725	-114.831	83.4278
669	4	2604.27	4.51304	5.17773	58.8678	47.7803	-95.5536	-174.948	-55.4825	142.72	59.4945	40.5991	62.0604	-27.5139	-82.0181	72.0786	-67.5321	164.238	-212.627	217.683	-153.324	176.136	-28.8492	-87.2288	-83.9549	353.944	-176.846	211.088	-51.7951	81.8718	-80.6087	96.8421	-224.429	167.575	-142.646	104.629	-114.831	83.4278
669	5	2603.59	4.51259	5.1776	58.9093	47.5845	-95.5536	-174.948	-55.4825	142.72	59.4945	40.5991	62.0604	-27.5139	-82.0181	72.0786	-67.5321	164.238	-212.627	217.683	-153.324	176.136	-28.8492	-87.2288	-83.3995	351.944	-175.123	211.39	-51.7026	81.9676	-80.6194	96.6463	-224.207	167.568	-142.642	104.61	-114.725	83.4578
669	6	2601.33	4.51264	5.17691	58.9811	47.8254	-95.5536	-174.948	-55.4825	142.72	59.4945	40.5991	62.0604	-27.5139	-82.0181	72.0786	-67.5321	164.238	-212.627	217.683	-153.324	176.136	-28.8492	-87.2288	-83.3995	351.944	-175.123	211.39	-51.7026	81.9676	-80.6283	98.036	-226.049	167.114	-141.648	106.61	-116.332	82.9493
670	1	2596.82	4.51264	5.17691	58.9811	47.8254	-95.5536	-174.948	-55.4825	142.72	59.4945	40.5991	62.0604	-27.5139	-82.0181	72.0786	-67.5321	164.238	-212.627	217.683	-153.324	176.136	-28.8492	-87.2288	-83.3995	351.944	-175.123	211.39	-51.7026	81.9676	-80.6283	98.036	-226.049	167.114	-141.648	106.61	-116.332	82.9493
670	2	2583.81	4.51178	5.17453	59.051	48.2654	-95.5536	-174.948	-55.4825	142.72	59.4945	40.5991	62.0574	-27.4212	-81.9876	72.2335	-67.6595	164.197	-212.627	217.683	-153.324	176.136	-28.8492	-87.2288	-83.9053	353.942	-176.918	211.198	-51.8199	81.8268	-80.3573	99.77	-228.049	168.568	-142.909	106.857	-116.332	82.9493
670	3	2583.3	4.51201	5.17444	59.1103	48.1262	-95.5536	-174.948	-55.4825	142.72	59.4945	40.5991	62.0574	-27.4212	-81.9876	72.2335	-67.6595	164.197	-212.602	217.67	-153.298	176.127	-28.8563	-87.2153	-83.3552	351.942	-175.199	211.464	-51.6855	81.917	-80.3437	99.9141	-228.213	168.59	-142.926	106.879	-116.332	82.9493
670	4	2595.39	4.51222	5.17389	59.0179	47.9022	-95.5536	-174.948	-55.4825	142.72	59.4945	40.5991	62.0574	-27.4212	-81.9876	72.2335	-67.6595	164.197	-212.554	217.843	-153.523	176.297	-28.9698	-87.2536	-83.3445	351.923	-175.081	211.609	-51.6857	81.9466	-80.5693	98.5601	-226.843	166.59	-141.124	106.683	-116.332	82.9493
670	5	2603.25	4.51358	5.17479	58.94	47.9542	-95.5565	-174.981	-55.4526	142.735	59.4817	40.5936	62.0437	-27.3497	-82.0645	72.1862	-67.6216	164.217	-212.546	217.87	-153.557	176.31	-28.9783	-87.2578	-83.8576	353.91	-176.863	211.379	-51.7737	81.806	-80.6506	97.9604	-225.963	166.476	-141.324	105.847	-115.834	83.1476
670	6	2599.65	4.51362	5.17406	59.0073	48.1934	-95.5565	-174.981	-55.4526	142.735	59.4817	40.5936	62.0437	-27.3497	-82.0645	72.1862	-67.6216	164.217	-212.546	217.87	-153.557	176.31	-28.9783	-87.2578	-83.8828	353.983	-176.925	211.347	-51.7565	81.7998	-80.6844	99.2643	-227.701	165.874	-140.189	107.847	-117.459	82.6289
671	1	2599.34	4.51351	5.17399	59.0119	48.1849	-95.5536	-174.948	-55.4825	142.72	59.4945	40.5991	62.0437	-27.3497	-82.0645	72.1862	-67.6216	164.217	-212.546	217.87	-153.557	176.31	-28.9783	-87.2578	-83.8549	353.893	-176.847	211.373	-51.765	81.806	-80.6844	99.2643	-227.701	165.874	-140.189	107.847	-117.459	82.6289
671	2	2598.49	4.51297	5.17347	59.0576	48.0132	-95.5536	-174.948	-55.4825	142.72	59.4945	40.5991	62.0433	-27.3383	-82.0607	72.2053	-67.6374	164.212	-212.546	217.87	-153.557	176.31	-28.9783	-87.2578	-83.2748	351.893	-175.137	211.763	-51.731	81.8995	-80.6844	99.2643	-227.701	165.874	-140.189	107.847	-117.459	82.6289
671	3	2598.1	4.51564	5.17424	59.0672	48.2915	-95.5536	-174.948	-55.4825	142.72	59.4945	40.5991	62.0433	-27.3383	-82.0607	72.2053	-67.6374	164.212	-212.471	217.831	-153.476	176.284	-28.9998	-87.2165	-83.7952	353.893	-176.931	211.511	-51.7996	81.7569	-80.609	99.9987	-228.543	166.024	-140.308	107.963	-117.459	82.6289
671	4	2617.07	4.51677	5.17428	59.0324	48.2665	-95.5536	-174.948	-55.4825	142.72	59.4945	40.5991	62.0433	-27.3383	-82.0607	72.2053	-67.6374	164.212	-212.04	219.367	-155.476	177.794	-30.014	-87.5537	-83.7787	353.862	-176.754	211.724	-51.7997	81.8006	-80.7499	99.2755	-227.775	164.959	-139.363	107.843	-117.459	82.6289
671	5	2616.54	4.51629	5.17415	59.0553	48.0692	-95.5536	-174.948	-55.4825	142.72	59.4945	40.5991	62.0433	-27.3383	-82.0607	72.2053	-67.6374	164.212	-212.04	219.367	-155.476	177.794	-30.014	-87.5537	-83.2292	351.862	-175.026	212.006	-51.6916	81.8961	-80.7616	99.054	-227.522	164.957	-139.364	107.816	-117.326	82.6667
671	6	2614.11	4.51636	5.17343	59.1316	48.3035	-95.5536	-174.948	-55.4825	142.72	59.4945	40.5991	62.0433	-27.3383	-82.0607	72.2053	-67.6374	164.212	-212.04	219.367	-155.476	177.794	-30.014	-87.5537	-83.2292	351.862	-175.026	212.006	-51.6916	81.8961	-80.801	100.325	-229.222	164.326	-138.198	109.816	-118.957	82.1467
672	1	2607.45	4.51636	5.17343	59.1316	48.3035	-95.5536	-174.948	-55.4825	142.72	59.4945	40.5991	62.0433	-27.3383	-82.0607	72.2053	-67.6374	164.212	-212.04	219.367	-155.476	177.794	-30.014	-87.5537	-83.2292	351.862	-175.026	212.006	-51.6916	81.8961	-80.801	100.325	-229.222	164.326	-138.198	109.816	-118.957	82.1467
672	2	2595.35	4.51579	5.17163	59.1944	48.6837	-95.5536	-174.948	-55.4825	142.72	59.4945	40.5991	62.041	-27.2645	-82.0363	72.3289	-67.7391	164.179	-212.04	219.367	-155.476	177.794	-30.014	-87.5537	-83.7351	353.862	-176.828	211.807	-51.7985	81.7518	-80.567	101.687	-230.817	165.452	-139.162	110.021	-118.957	82.1467
672	3	2594.63	4.51605	5.17153	59.239	48.5468	-95.5536	-174.948	-55.4825	142.72	59.4945	40.5991	62.041	-27.2645	-82.0363	72.3289	-67.7391	164.179	-212.015	219.353	-155.447	177.784	-30.021	-87.5393	-83.1865	351.862	-175.104	212.074	-51.6698	81.845	-80.553	101.838	-230.989	165.466	-139.172	110.044	-118.957	82.1467
672	4	2611.84	4.5173	5.17198	59.2175	48.5648	-95.5536	-174.948	-55.4825	142.72	59.4945	40.5991	62.0406	-27.2626	-82.0382	72.3285	-67.7389	164.179	-211.605	220.91	-157.447	179.307	-31.0735	-87.857	-83.1735	351.84	-174.958	212.253	-51.6701	81.8816	-80.6585	101.312	-230.43	164.694	-138.487	109.956	-118.957	82.1467
672	5	2619.49	4.51847	5.17273	59.1594	48.6324	-95.5558	-174.972	-55.4601	142.731	59.4847	40.595	62.0301	-27.2079	-82.0981	72.2917	-67.7096	164.196	-211.602	220.925	-157.465	179.316	-31.0799	-87.859	-83.6862	353.828	-176.748	212.014	-51.7442	81.736	-80.7343	100.849	-229.71	164.572	-138.639	109.165	-118.507	82.3003
672	6	2615.02	4.51854	5.17199	59.2343	48.8618	-95.5558	-174.972	-55.4601	142.731	59.4847	40.595	62.0301	-27.2079	-82.0981	72.2917	-67.7096	164.196	-211.602	220.925	-157.465	179.316	-31.0799	-87.859	-83.6978	353.861	-176.776	211.998	-51.7351	81.733	-80.7938	102.04	-231.316	163.812	-137.35	111.165	-120.152	81.7742
673	1	2615.19	4.51861	5.17206	59.2347	48.8643	-95.5536	-174.948	-55.4825	142.72	59.4945	40.5991	62.0285	-27.1999	-82.1069	72.2863	-67.7052	164.198	-211.595	220.954	-157.501	179.336	-31.0933	-87.8631	-83.6978	353.861	-176.776	211.998	-51.7351	81.733	-80.7938	102.04	-231.316	163.812	-137.35	111.165	-120.152	81.7742
673	2	2614.41	4.51806	5.17151	59.2744	48.6945	-95.5536	-174.948	-55.4825	142.72	59.4945	40.5991	62.0281	-27.1877	-82.1028	72.3068	-67.7221	164.193	-211.595	220.954	-157.501	179.336	-31.0933	-87.8631	-83.1173	351.861	-175.064	212.395	-51.709	81.8282	-80.7938	102.04	-231.316	163.812	-137.35	111.165	-120.152	81.7742
673	3	2614.36	4.51982	5.17212	59.2695	48.9152	-95.5536	-174.948	-55.4825	142.72	59.4945	40.5991	62.0281	-27.1877	-82.1028	72.3068	-67.7221	164.193	-211.552	220.929	-157.451	179.318	-31.1043	-87.8387	-83.6361	353.861	-176.861	212.143	-51.7742	81.6836	-80.7588	102.419	-231.747	163.845	-137.373	111.222	-120.152	81.7742
673	4	2640.73	4.52117	5.17249	59.2037	48.7969	-95.5536	-174.948	-55.4825	142.72	59.4945	40.5991	62.0281	-27.1877	-82.1028	72.3068	-67.7221	164.193	-211.181	222.453	-159.38	180.803	-32.1608	-88.1244	-83.6193	353.83	-176.678	212.362	-51.7743	81.7289	-81.0548	101.058	-230.263	161.845	-135.614	110.981	-120.152	81.7742
673	5	2640.81	4.52066	5.17239	59.2148	48.5923	-95.5536	-174.948	-55.4825	142.72	59.4945	40.5991	62.0281	-27.1877	-82.1028	72.3068	-67.7221	164.193	-211.181	222.453	-159.38	180.803	-32.1608	-88.1244	-83.0767	351.83	-174.946	212.619	-51.6448	81.8225	-81.0689	100.771	-229.934	161.85	-135.626	110.937	-119.953	81.8307
673	6	2637.11	4.52075	5.17166	59.2972	48.8242	-95.5536	-174.948	-55.4825	142.72	59.4945	40.5991	62.0281	-27.1877	-82.1028	72.3068	-67.7221	164.193	-211.181	222.453	-159.38	180.803	-32.1608	-88.1244	-83.0767	351.83	-174.946	212.619	-51.6448	81.8225	-81.136	101.954	-231.524	161.095	-134.338	112.937	-121.605	81.3038
674	1	2632.97	4.52075	5.17166	59.2972	48.8242	-95.5536	-174.948	-55.4825	142.72	59.4945	40.5991	62.0281	-27.1877	-82.1028	72.3068	-67.7221	164.193	-211.181	222.453	-159.38	180.803	-32.1608	-88.1244	-83.0767	351.83	-174.946	212.619	-51.6448	81.8225	-81.136	101.954	-231.524	161.095	-134.338	112.937	-121.605	81.3038
674	2	2623.84	4.52047	5.17431	59.2941	49.0093	-95.5536	-174.948	-55.4825	142.72	59.4945	40.5991	62.0279	-27.1807	-82.1005	72.3186	-67.7318	164.19	-211.181	222.453	-159.38	180.803	-32.1608	-88.1244	-83.6383	353.81	-176.946	212.385	-51.7485	81.6599	-81.1223	102.026	-231.609	161.155	-134.39	112.949	-121.605	81.3038
674	3	2623.17	4.52068	5.17423	59.3286	48.8705	-95.5536	-174.948	-55.4825	142.72	59.4945	40.5991	62.0279	-27.1807	-82.1005	72.3186	-67.7318	164.19	-211.157	222.438	-159.351	180.793	-32.1666	-88.1105	-83.0872	351.81	-175.222	212.666	-51.6322	81.7539	-81.1089	102.166	-231.769	161.17	-134.401	112.97	-121.605	81.3038
674	4	2638.43	4.5211	5.17394	59.2465	48.673	-95.5536	-174.948	-55.4825	142.72	59.4945	40.5991	62.0255	-27.1657	-82.1146	72.3154	-67.7304	164.191	-211.06	222.867	-159.886	181.209	-32.4704	-88.1843	-83.0784	351.795	-175.122	212.788	-51.6324	81.7791	-81.4468	100.801	-230.207	159.17	-132.669	112.701	-121.605	81.3038
674	5	2696.81	4.54793	5.19069	59.2118	48.8961	-95.6009	-175.381	-55.0615	143.049	59.1806	40.5433	61.7874	-26.3187	-83.522	70.9323	-66.6344	165.14	-211.022	223.047	-160.103	181.338	-32.5669	-88.2058	-83.5266	353.572	-176.726	212.611	-51.7292	81.6503	-81.3459	100.886	-230.019	161.139	-134.74	111.55	-120.458	81.5468
674	6	2691.77	4.54805	5.19008	59.2996	49.1574	-95.6009	-175.381	-55.0615	143.049	59.1806	40.5433	61.7874	-26.3187	-83.522	70.9323	-66.6344	165.14	-211.022	223.047	-160.103	181.338	-32.5669	-88.2058	-83.5556	353.657	-176.799	212.573	-51.709	81.6427	-81.3596	102.175	-231.764	160.61	-133.667	113.55	-122.081	81.0492
675	1	2697.52	4.55016	5.19209	59.318	49.2465	-95.5536	-174.948	-55.4825	142.72	59.4945	40.5991	61.7663	-26.239	-83.6456	70.8149	-66.5415	165.218	-210.817	224.028	-161.286	182.044	-33.0987	-88.3225	-83.5556	353.657	-176.799	212.573	-51.709	81.6427	-81.3596	102.175	-231.764	160.61	-133.667	113.55	-122.081	81.0492
675	2	2696.77	4.54961	5.19159	59.3189	49.0784	-95.5536	-174.948	-55.4825	142.72	59.4945	40.5991	61.766	-26.2291	-83.6418	70.8324	-66.5558	165.213	-210.817	224.028	-161.286	182.044	-33.0987	-88.3225	-82.9776	351.657	-175.082	212.969	-51.6878	81.7411	-81.3596	102.175	-231.764	160.61	-133.667	113.55	-122.081	81.0492
675	3	2696	4.55187	5.19228	59.3623	49.3231	-95.5536	-174.948	-55.4825	142.72	59.4945	40.5991	61.766	-26.2291	-83.6418	70.8324	-66.5558	165.213	-210.756	223.988	-161.211	182.016	-33.1125	-88.287	-83.4975	353.657	-176.883	212.702	-51.7351	81.5928	-81.308	102.72	-232.382	160.669	-133.711	113.631	-122.081	81.0492
675	4	2709.89	4.55204	5.19176	59.2791	49.105	-95.5536	-174.948	-55.4825	142.72	59.4945	40.5991	61.766	-26.2291	-83.6418	70.8324	-66.5558	165.213	-210.73	224.115	-161.366	182.139	-33.2044	-88.3068	-83.4897	353.643	-176.798	212.804	-51.7352	81.6139	-81.6508	101.362	-230.822	158.669	-131.982	113.361	-122.081	81.0492
675	5	2710.06	4.55152	5.19163	59.2577	48.9096	-95.5536	-174.948	-55.4825	142.72	59.4945	40.5991	61.766	-26.2291	-83.6418	70.8324	-66.5558	165.213	-210.73	224.115	-161.366	182.139	-33.2044	-88.3068	-82.9478	351.643	-175.065	213.062	-51.6067	81.7073	-81.6609	101.127	-230.553	158.68	-131.999	113.321	-121.917	81.0963
675	6	2710.99	4.55065	5.19117	58.9672	48.7975	-95.5536	-174.948	-55.4825	142.72	59.4945	40.5991	61.766	-26.2291	-83.6418	70.8324	-66.5558	165.213	-210.73	224.115	-161.366	182.139	-33.2044	-88.3068	-82.5038	349.643	-173.251	212.994	-51.2382	81.814	-81.6623	101.229	-230.69	158.638	-131.914	113.479	-122.074	81.0482
676	1	2710.96	4.55065	5.19117	58.9672	48.7975	-95.5536	-174.948	-55.4825	142.72	59.4945	40.5991	61.766	-26.2291	-83.6418	70.8324	-66.5558	165.213	-210.73	224.115	-161.366	182.139	-33.2044	-88.3068	-82.5038	349.643	-173.251	212.994	-51.2382	81.814	-81.6623	101.229	-230.69	158.638	-131.914	113.479	-122.074	81.0482
676	2	2694.63	4.5495	5.1891	59.0803	49.0664	-95.5536	-174.948	-55.4825	142.72	59.4945	40.5991	61.7643	-26.1626	-83.6163	70.9496	-66.6522	165.181	-210.73	224.115	-161.366	182.139	-33.2044	-88.3068	-82.5128	349.685	-173.291	212.994	-51.242	81.8097	-81.3055	102.865	-232.69	160.158	-133.184	113.772	-122.074	81.0482
676	3	2688.4	4.55504	5.18993	59.2593	49.3741	-95.5536	-174.948	-55.4825	142.72	59.4945	40.5991	61.7643	-26.1626	-83.6163	70.9496	-66.6522	165.181	-210.537	223.989	-161.127	182.05	-33.2476	-88.1945	-82.6231	350.141	-173.719	212.941	-51.2414	81.7639	-81.1471	104.635	-234.69	160.272	-133.259	114.034	-122.074	81.0482
676	4	2702.35	4.55519	5.18938	59.1692	49.1471	-95.5536	-174.948	-55.4825	142.72	59.4945	40.5991	61.7643	-26.1626	-83.6163	70.9496	-66.6522	165.181	-210.516	224.087	-161.247	182.145	-33.3188	-88.2099	-82.6157	350.128	-173.633	213.048	-51.2419	81.786	-81.497	103.257	-233.109	158.272	-131.534	113.758	-122.074	81.0482
676	5	2718.5	4.55711	5.19115	59.0797	48.7913	-95.5603	-175.025	-55.4114	142.756	59.4636	40.5862	61.7313	-25.994	-83.7985	70.8345	-66.5595	165.231	-210.511	224.115	-161.281	182.166	-33.3348	-88.2134	-82.7161	350.54	-174.016	213.004	-51.2497	81.747	-81.6914	101.209	-230.324	157.964	-132.111	111.173	-120.23	81.702
676	6	2715.71	4.5571	5.19032	59.1415	49.0146	-95.5603	-175.025	-55.4114	142.756	59.4636	40.5862	61.7313	-25.994	-83.7985	70.8345	-66.5595	165.231	-210.511	224.115	-161.281	182.166	-33.3348	-88.2134	-82.6944	350.396	-173.881	212.96	-51.1891	81.7524	-81.7903	102.355	-231.849	157.103	-130.74	113.173	-121.904	81.1747
677	1	2716.54	4.55738	5.19063	59.1445	49.0278	-95.5536	-174.948	-55.4825	142.72	59.4945	40.5991	61.7262	-25.9678	-83.8267	70.8166	-66.545	165.238	-210.482	224.257	-161.452	182.276	-33.4173	-88.2312	-82.6944	350.396	-173.881	212.96	-51.1891	81.7524	-81.7903	102.355	-231.849	157.103	-130.74	113.173	-121.904	81.1747
677	2	2717.6	4.55792	5.19068	59.4028	49.1753	-95.5536	-174.948	-55.4825	142.72	59.4945	40.5991	61.7258	-25.9544	-83.8214	70.8404	-66.5646	165.232	-210.482	224.257	-161.452	182.276	-33.4173	-88.2312	-83.1474	352.396	-175.754	212.883	-51.3319	81.5685	-81.7903	102.355	-231.849	157.103	-130.74	113.173	-121.904	81.1747
677	3	2710.52	4.56287	5.19139	59.5123	49.4442	-95.5536	-174.948	-55.4825	142.72	59.4945	40.5991	61.7258	-25.9544	-83.8214	70.8404	-66.5646	165.232	-210.305	224.141	-161.232	182.193	-33.4565	-88.1277	-83.1474	352.396	-175.754	212.883	-51.3319	81.5685	-81.6144	104.108	-233.849	157.323	-130.903	113.443	-121.904	81.1747
677	4	2735.23	4.56526	5.1934	59.4655	49.3986	-95.5536	-174.948	-55.4825	142.72	59.4945	40.5991	61.5995	-25.1898	-84.5429	70.6689	-66.484	165.315	-209.965	225.769	-163.232	183.778	-34.6459	-88.3821	-83.1423	352.387	-175.696	212.953	-51.3322	81.583	-81.9349	102.966	-232.47	155.689	-129.517	113.189	-121.904	81.1747
677	5	2751.94	4.57281	5.19853	59.3592	49.1459	-95.5748	-175.186	-55.2632	142.837	59.3921	40.5602	61.4931	-24.6482	-85.1653	70.283	-66.1738	165.525	-209.956	225.82	-163.292	183.82	-34.6787	-88.3881	-83.1157	352.355	-175.665	212.97	-51.3319	81.5898	-81.8047	101.888	-230.54	157.874	-132.23	110.185	-119.308	81.7434
677	6	2759.92	4.57452	5.20041	59.2606	49.3809	-95.5716	-175.13	-55.304	142.871	59.3491	40.5788	61.5013	-24.7611	-85.1014	70.2284	-66.1286	165.585	-209.962	225.786	-163.25	183.787	-34.6535	-88.3815	-83.7711	354.996	-178.199	212.641	-51.27	81.2871	-81.7986	101.926	-230.576	157.976	-132.317	110.176	-119.303	81.7275
678	1	2736.68	4.57581	5.20184	59.2778	49.4475	-95.5536	-174.948	-55.4825	142.72	59.4945	40.5991	61.49	-24.725	-85.1543	70.1637	-66.0747	165.619	-209.833	226.482	-164.075	184.358	-35.0999	-88.4578	-83.7711	354.996	-178.199	212.641	-51.27	81.2871	-81.7986	101.926	-230.576	157.976	-132.317	110.176	-119.303	81.7275
678	2	2720.65	4.57421	5.19917	59.46	49.5806	-95.5536	-174.948	-55.4825	142.72	59.4945	40.5991	61.4886	-24.6502	-85.1211	70.3027	-66.1888	165.579	-209.833	226.482	-164.075	184.358	-35.0999	-88.4578	-83.3148	353.547	-177.001	213.027	-51.2953	81.3333	-81.4463	103.551	-232.576	159.431	-133.524	110.475	-119.303	81.7275
678	3	2720.18	4.5742	5.19905	59.4415	49.4337	-95.5536	-174.948	-55.4825	142.72	59.4945	40.5991	61.4886	-24.6502	-85.1211	70.3027	-66.1888	165.579	-209.817	226.47	-164.054	184.349	-35.1032	-88.4479	-82.7629	351.547	-175.271	213.326	-51.2032	81.4332	-81.4394	103.636	-232.672	159.432	-133.524	110.488	-119.303	81.7275
678	4	2739.84	4.57683	5.19782	59.3816	49.3365	-95.5536	-174.948	-55.4825	142.72	59.4945	40.5991	61.1552	-22.6502	-87.0177	69.843	-65.966	165.811	-209.815	226.481	-164.066	184.359	-35.111	-88.4493	-82.7479	351.52	-175.093	213.541	-51.2043	81.4783	-81.5586	103.169	-232.125	158.773	-132.959	110.39	-119.303	81.7275
678	5	2746.48	4.57816	5.19887	59.3587	49.3446	-95.5567	-174.986	-55.4478	142.738	59.4795	40.593	61.14	-22.5748	-87.0975	69.7881	-65.9207	165.831	-209.813	226.489	-164.076	184.366	-35.1163	-88.4502	-83.2619	353.506	-176.889	213.274	-51.2442	81.3256	-81.6308	102.341	-230.998	158.874	-133.389	109.572	-118.713	81.9856
678	6	2743.91	4.57826	5.1982	59.4509	49.5948	-95.5567	-174.986	-55.4478	142.738	59.4795	40.593	61.14	-22.5748	-87.0975	69.7881	-65.9207	165.831	-209.813	226.489	-164.076	184.366	-35.1163	-88.4502	-83.2619	353.506	-176.889	213.274	-51.2442	81.3256	-81.6566	103.636	-232.738	158.273	-132.274	111.572	-120.337	81.5009
679	1	2742.71	4.57812	5.19811	59.4573	49.5832	-95.5536	-174.948	-55.4825	142.72	59.4945	40.5991	61.14	-22.5748	-87.0975	69.7881	-65.9207	165.831	-209.813	226.489	-164.076	184.366	-35.1163	-88.4502	-83.2232	353.378	-176.777	213.308	-51.2541	81.3348	-81.6566	103.636	-232.738	158.273	-132.274	111.572	-120.337	81.5009
679	2	2739.51	4.57733	5.19725	59.423	49.4611	-95.5536	-174.948	-55.4825	142.72	59.4945	40.5991	61.1399	-22.5568	-87.0879	69.8239	-65.95	165.821	-209.813	226.489	-164.076	184.366	-35.1163	-88.4502	-82.6504	351.378	-175.05	213.7	-51.2402	81.4395	-81.5996	103.91	-233.072	158.503	-132.465	111.62	-120.337	81.5009
679	3	2738.78	4.58058	5.19803	59.5374	49.7477	-95.5536	-174.948	-55.4825	142.72	59.4945	40.5991	61.1399	-22.5568	-87.0879	69.8239	-65.95	165.821	-209.716	226.421	-163.949	184.317	-35.1352	-88.3926	-83.1683	353.378	-176.861	213.421	-51.2665	81.2841	-81.5339	104.739	-234.003	158.496	-132.449	111.74	-120.337	81.5009
679	4	2761.38	4.58325	5.19682	59.4801	49.6431	-95.5536	-174.948	-55.4825	142.72	59.4945	40.5991	60.8023	-20.5568	-89.0026	69.3486	-65.7104	166.074	-209.702	226.5	-164.044	184.394	-35.1948	-88.4032	-83.1517	353.346	-176.671	213.647	-51.2676	81.332	-81.6877	104.156	-233.313	157.674	-131.746	111.616	-120.337	81.5009
679	5	2761.56	4.58275	5.19668	59.4068	49.4573	-95.5536	-174.948	-55.4825	142.72	59.4945	40.5991	60.8023	-20.5568	-89.0026	69.3486	-65.7104	166.074	-209.702	226.5	-164.044	184.394	-35.1948	-88.4032	-82.6075	351.346	-174.927	213.935	-51.1784	81.4362	-81.6948	103.985	-233.118	157.683	-131.759	111.59	-120.228	81.5307
679	6	2760.22	4.58286	5.19601	59.5023	49.7056	-95.5536	-174.948	-55.4825	142.72	59.4945	40.5991	60.8023	-20.5568	-89.0026	69.3486	-65.7104	166.074	-209.702	226.5	-164.044	184.394	-35.1948	-88.4032	-82.6075	351.346	-174.927	213.935	-51.1784	81.4362	-81.7386	105.215	-234.776	156.991	-130.557	113.59	-121.868	81.0417
680	1	2758.21	4.58286	5.19601	59.5023	49.7056	-95.5536	-174.948	-55.4825	142.72	59.4945	40.5991	60.8023	-20.5568	-89.0026	69.3486	-65.7104	166.074	-209.702	226.5	-164.044	184.394	-35.1948	-88.4032	-82.6075	351.346	-174.927	213.935	-51.1784	81.4362	-81.7386	105.215	-234.776	156.991	-130.557	113.59	-121.868	81.0417
680	2	2759.78	4.58339	5.19627	59.5742	49.8613	-95.5536	-174.948	-55.4825	142.72	59.4945	40.5991	60.8023	-20.5522	-88.9997	69.3583	-65.7183	166.071	-209.702	226.5	-164.044	184.394	-35.1948	-88.4032	-83.1049	353.346	-176.752	213.729	-51.2571	81.2778	-81.7386	105.215	-234.776	156.991	-130.557	113.59	-121.868	81.0417
680	3	2759.43	4.58335	5.19613	59.517	49.7146	-95.5536	-174.948	-55.4825	142.72	59.4945	40.5991	60.8023	-20.5522	-88.9997	69.3583	-65.7183	166.071	-209.686	226.488	-164.023	184.385	-35.1979	-88.3935	-82.5578	351.346	-175.011	214.026	-51.172	81.3842	-81.7333	105.293	-234.863	156.984	-130.55	113.601	-121.868	81.0417
680	4	2781.28	4.58618	5.19513	59.4712	49.6553	-95.5536	-174.948	-55.4825	142.72	59.4945	40.5991	60.4611	-18.5522	-90.9334	68.8683	-65.4639	166.349	-209.649	226.688	-164.263	184.579	-35.3487	-88.4201	-82.5428	351.318	-174.829	214.244	-51.1732	81.4306	-81.8508	104.872	-234.355	156.391	-130.047	113.507	-121.868	81.0417
680	5	2788.34	4.58758	5.19612	59.4784	49.6446	-95.5567	-174.982	-55.4508	142.736	59.4803	40.5934	60.4462	-18.4792	-91.0158	68.8142	-65.4196	166.375	-209.648	226.693	-164.269	184.584	-35.3526	-88.4208	-83.0511	353.301	-176.634	213.976	-51.1988	81.2696	-81.944	104.051	-233.112	156.485	-130.528	112.216	-121.012	81.2941
680	6	2787.42	4.5877	5.19544	59.5746	49.8903	-95.5567	-174.982	-55.4508	142.736	59.4803	40.5934	60.4462	-18.4792	-91.0158	68.8142	-65.4196	166.375	-209.648	226.693	-164.269	184.584	-35.3526	-88.4208	-83.0511	353.301	-176.634	213.976	-51.1988	81.2696	-82.002	105.252	-234.732	155.74	-129.279	114.216	-122.658	80.8037
681	1	2788.13	4.5879	5.19569	59.5779	49.9025	-95.5536	-174.948	-55.4825	142.72	59.4945	40.5991	60.444	-18.4682	-91.0282	68.806	-65.4129	166.379	-209.625	226.821	-164.421	184.695	-35.4401	-88.4355	-83.0511	353.301	-176.634	213.976	-51.1988	81.2696	-82.002	105.252	-234.732	155.74	-129.279	114.216	-122.658	80.8037
681	2	2784.32	4.587	5.19467	59.5346	49.793	-95.5536	-174.948	-55.4825	142.72	59.4945	40.5991	60.4442	-18.4495	-91.0143	68.8492	-65.4481	166.367	-209.625	226.821	-164.421	184.695	-35.4401	-88.4355	-82.4781	351.301	-174.902	214.378	-51.1974	81.3775	-81.9243	105.601	-235.163	156.035	-129.521	114.28	-122.658	80.8037
681	3	2785.02	4.58945	5.19532	59.6471	50.0356	-95.5536	-174.948	-55.4825	142.72	59.4945	40.5991	60.4442	-18.4495	-91.0143	68.8492	-65.4481	166.367	-209.557	226.773	-164.332	184.66	-35.4531	-88.3948	-82.9917	353.301	-176.722	214.104	-51.2217	81.218	-81.8893	106.146	-235.766	155.974	-129.463	114.354	-122.658	80.8037
681	4	2800.68	4.59122	5.19763	59.6553	50.0976	-95.5536	-174.948	-55.4825	142.72	59.4945	40.5991	60.4442	-18.4495	-91.0143	68.8492	-65.4481	166.367	-209.256	228.442	-166.332	186.278	-36.7193	-88.6131	-82.9892	353.296	-176.693	214.138	-51.2219	81.2253	-82.0517	105.579	-235.076	155.18	-128.792	114.226	-122.658	80.8037
681	5	2800.96	4.5907	5.19749	59.5708	49.9111	-95.5536	-174.948	-55.4825	142.72	59.4945	40.5991	60.4442	-18.4495	-91.0143	68.8492	-65.4481	166.367	-209.256	228.442	-166.332	186.278	-36.7193	-88.6131	-82.4481	351.296	-174.947	214.416	-51.1231	81.3283	-82.0589	105.393	-234.863	155.194	-128.811	114.194	-122.53	80.8385
681	6	2803.55	4.58975	5.19658	59.3294	49.9363	-95.5536	-174.948	-55.4825	142.72	59.4945	40.5991	60.4442	-18.4495	-91.0143	68.8492	-65.4481	166.367	-209.256	228.442	-166.332	186.278	-36.7193	-88.6131	-82.0387	349.296	-173.112	214.23	-50.6553	81.4294	-82.1048	106.081	-235.793	154.698	-128.013	115.399	-123.571	80.5288
682	1	2803.52	4.58975	5.19658	59.3294	49.9363	-95.5536	-174.948	-55.4825	142.72	59.4945	40.5991	60.4442	-18.4495	-91.0143	68.8492	-65.4481	166.367	-209.256	228.442	-166.332	186.278	-36.7193	-88.6131	-82.0387	349.296	-173.112	214.23	-50.6553	81.4294	-82.1048	106.081	-235.793	154.698	-128.013	115.399	-123.571	80.5288
682	2	2804.97	4.5903	5.19649	59.6334	50.0766	-95.5536	-174.948	-55.4825	142.72	59.4945	40.5991	60.4444	-18.4354	-91.0038	68.8818	-65.4746	166.358	-209.256	228.442	-166.332	186.278	-36.7193	-88.6131	-82.4552	351.296	-175.042	214.223	-50.8035	81.2134	-82.1048	106.081	-235.793	154.698	-128.013	115.399	-123.571	80.5288
682	3	2805.8	4.59282	5.19714	59.7466	50.3185	-95.5536	-174.948	-55.4825	142.72	59.4945	40.5991	60.4444	-18.4354	-91.0038	68.8818	-65.4746	166.358	-209.185	228.389	-166.235	186.239	-36.7314	-88.5701	-82.9707	353.296	-176.86	213.941	-50.8223	81.0545	-82.0758	106.63	-236.393	154.609	-127.933	115.47	-123.571	80.5288
682	4	2820.93	4.59477	5.19981	59.7846	50.45	-95.5536	-174.948	-55.4825	142.72	59.4945	40.5991	60.4444	-18.4354	-91.0038	68.8818	-65.4746	166.358	-208.909	230.084	-168.235	187.873	-38.0426	-88.7651	-82.9699	353.294	-176.85	213.953	-50.8224	81.0569	-82.1351	106.432	-236.148	154.331	-127.7	115.423	-123.571	80.5288
682	5	2820.65	4.59358	5.19929	59.6897	50.2383	-95.5536	-174.948	-55.4825	142.72	59.4945	40.5991	60.4444	-18.4354	-91.0038	68.8818	-65.4746	166.358	-208.941	229.975	-168.114	187.796	-37.9817	-88.7551	-82.4275	351.294	-175.107	214.234	-50.7237	81.1582	-82.1457	106.149	-235.824	154.355	-127.73	115.372	-123.448	80.5623
682	6	2824.66	4.59266	5.19818	59.4789	50.3335	-95.5536	-174.948	-55.4825	142.72	59.4945	40.5991	60.4444	-18.4354	-91.0038	68.8818	-65.4746	166.358	-208.941	229.975	-168.114	187.796	-37.9817	-88.7551	-82.0217	349.294	-173.274	214.03	-50.2368	81.2551	-82.2226	107.13	-237.15	153.588	-126.522	117.141	-124.967	80.1111
683	1	2824.61	4.59266	5.19818	59.4789	50.3335	-95.5536	-174.948	-55.4825	142.72	59.4945	40.5991	60.4444	-18.4354	-91.0038	68.8818	-65.4746	166.358	-208.941	229.975	-168.114	187.796	-37.9817	-88.7551	-82.0217	349.294	-173.274	214.03	-50.2368	81.2551	-82.2226	107.13	-237.15	153.588	-126.522	117.141	-124.967	80.1111
683	2	2810.2	4.5907	5.19477	59.4283	50.1661	-95.5536	-174.948	-55.4825	142.72	59.4945	40.5991	60.4445	-18.4282	-90.9985	68.8983	-65.488	166.353	-209.208	228.264	-166.114	186.102	-36.601	-88.5687	-82.0229	349.3	-173.279	214.03	-50.2372	81.2545	-82.2226	107.13	-237.15	153.588	-126.522	117.141	-124.967	80.1111
683	3	2808.99	4.59762	5.19554	59.6531	50.4997	-95.5536	-174.948	-55.4825	142.72	59.4945	40.5991	60.4445	-18.428	-90.9987	68.8982	-65.488	166.353	-208.963	228.084	-165.784	185.969	-36.6429	-88.4216	-82.1889	349.994	-173.937	213.944	-50.2262	81.1809	-82.1561	108.993	-239.15	153.119	-126.115	117.364	-124.967	80.1111
683	4	2824.35	4.59954	5.19813	59.684	50.6152	-95.5536	-174.948	-55.4825	142.72	59.4945	40.5991	60.4445	-18.428	-90.9987	68.8982	-65.488	166.353	-208.681	229.773	-167.784	187.6	-37.945	-88.6214	-82.1878	349.992	-173.924	213.961	-50.2265	81.1844	-82.2421	108.715	-238.803	152.734	-125.794	117.298	-124.967	80.1111
683	5	2830.02	4.60178	5.19971	59.5815	50.3127	-95.5608	-175.029	-55.4079	142.759	59.4606	40.5857	60.4087	-18.2521	-91.2015	68.7679	-65.3814	166.422	-208.682	229.77	-167.781	187.598	-37.9427	-88.6211	-82.2456	350.242	-174.159	213.946	-50.2417	81.1617	-82.2982	107.387	-236.627	153.594	-127.432	114.23	-122.732	80.7061
683	6	2831.75	4.60191	5.19902	59.6839	50.5554	-95.5608	-175.029	-55.4079	142.759	59.4606	40.5857	60.4087	-18.2521	-91.2015	68.7679	-65.3814	166.422	-208.682	229.77	-167.781	187.598	-37.9427	-88.6211	-82.2455	350.242	-174.158	213.946	-50.2413	81.1617	-82.3868	108.499	-238.135	152.694	-126.054	116.23	-124.399	80.2259
684	1	2818.74	4.60038	5.19647	59.6451	50.4284	-95.5536	-174.948	-55.4825	142.72	59.4945	40.5991	60.4087	-18.2521	-91.2015	68.7679	-65.3814	166.422	-208.878	228.458	-166.248	186.308	-36.8891	-88.482	-82.2455	350.242	-174.158	213.946	-50.2413	81.1617	-82.3868	108.499	-238.135	152.694	-126.054	116.23	-124.399	80.2259
684	2	2820.33	4.6009	5.19654	59.9299	50.575	-95.5536	-174.948	-55.4825	142.72	59.4945	40.5991	60.4088	-18.2427	-91.1944	68.7897	-65.3992	166.415	-208.878	228.458	-166.248	186.308	-36.8891	-88.482	-82.7016	352.242	-176.038	213.836	-50.3492	80.9728	-82.3868	108.499	-238.135	152.694	-126.054	116.23	-124.399	80.2259
684	3	2820.47	4.60797	5.19711	60.057	50.8589	-95.5536	-174.948	-55.4825	142.72	59.4945	40.5991	60.4088	-18.2425	-91.1945	68.7896	-65.3992	166.415	-208.619	228.265	-165.896	186.166	-36.9326	-88.3255	-82.7016	352.242	-176.038	213.836	-50.3492	80.9728	-82.3618	110.401	-240.135	151.982	-125.445	116.438	-124.399	80.2259
684	4	2841.47	4.60899	5.19614	59.955	50.6074	-95.5536	-174.948	-55.4825	142.72	59.4945	40.5991	60.2885	-17.5449	-91.8723	68.612	-65.3012	166.515	-208.619	228.267	-165.897	186.167	-36.9334	-88.3257	-82.6911	352.222	-175.912	213.987	-50.3511	81.0052	-82.8218	108.917	-238.268	149.982	-123.785	116.078	-124.399	80.2259
684	5	2847.73	4.61043	5.19775	59.7943	50.228	-95.5588	-175.007	-55.4281	142.748	59.4701	40.5892	60.2625	-17.4185	-92.0168	68.5176	-65.2239	166.563	-208.618	228.27	-165.901	186.17	-36.9361	-88.3261	-82.6858	352.213	-175.903	213.99	-50.3514	81.0066	-82.9285	107.067	-235.693	150.315	-124.79	113.564	-122.434	80.7422
684	6	2854.61	4.61327	5.2006	59.7565	50.3331	-95.5497	-174.824	-55.5606	142.853	59.3325	40.6489	60.2973	-17.8105	-91.781	68.3715	-65.1089	166.75	-208.624	228.237	-165.862	186.138	-36.9106	-88.3217	-82.9505	352.788	-176.523	213.431	-49.8671	80.8733	-82.9126	107.131	-235.729	150.634	-125.07	113.452	-122.313	80.7059
685	1	2853.84	4.61391	5.20124	59.7651	50.3624	-95.5536	-174.948	-55.4825	142.72	59.4945	40.5991	60.3036	-17.9048	-91.7063	68.3233	-65.066	166.773	-208.58	228.514	-166.179	186.368	-37.1006	-88.3358	-82.9505	352.788	-176.523	213.431	-49.8671	80.8733	-82.9126	107.131	-235.729	150.634	-125.07	113.452	-122.313	80.7059
685	2	2852.02	4.61324	5.2007	59.6098	50.2259	-95.5536	-174.948	-55.4825	142.72	59.4945	40.5991	60.3037	-17.8971	-91.7004	68.3414	-65.0808	166.767	-208.58	228.514	-166.179	186.368	-37.1006	-88.3358	-82.3955	350.788	-174.769	213.79	-49.8517	80.9934	-82.8744	107.285	-235.925	150.765	-125.176	113.484	-122.313	80.7059
685	3	2853.18	4.61753	5.20147	59.8482	50.5306	-95.5536	-174.948	-55.4825	142.72	59.4945	40.5991	60.3037	-17.8971	-91.7004	68.3414	-65.0807	166.767	-208.444	228.413	-165.994	186.293	-37.123	-88.2539	-82.903	352.788	-176.606	213.51	-49.8516	80.821	-82.8508	108.266	-236.966	150.471	-124.924	113.596	-122.313	80.7059
685	4	2868.28	4.61951	5.20411	59.8817	50.6496	-95.5536	-174.948	-55.4825	142.72	59.4945	40.5991	60.3037	-17.8971	-91.7004	68.3414	-65.0807	166.767	-208.166	230.106	-167.994	187.928	-38.4341	-88.45	-82.9021	352.787	-176.596	213.523	-49.8518	80.8237	-82.9361	107.996	-236.617	150.117	-124.633	113.527	-122.313	80.7059
685	5	2866.54	4.61856	5.20351	59.6989	50.4527	-95.5536	-174.948	-55.4825	142.72	59.4945	40.5991	60.3037	-17.8971	-91.7004	68.3414	-65.0807	166.767	-208.203	229.898	-167.754	187.735	-38.2766	-88.4285	-82.3617	350.787	-174.835	213.825	-49.7916	80.9413	-82.9398	107.872	-236.477	150.131	-124.649	113.507	-122.264	80.7187
685	6	2868.03	4.61869	5.20286	59.8077	50.7103	-95.5536	-174.948	-55.4825	142.72	59.4945	40.5991	60.3037	-17.8971	-91.7004	68.3414	-65.0807	166.767	-208.203	229.898	-167.754	187.735	-38.2766	-88.4285	-82.3605	350.778	-174.827	213.822	-49.7874	80.9416	-83.0046	109.064	-238.089	149.325	-123.38	115.507	-123.911	80.2687
686	1	2868.03	4.61869	5.20286	59.8077	50.7103	-95.5536	-174.948	-55.4825	142.72	59.4945	40.5991	60.3037	-17.8971	-91.7004	68.3414	-65.0807	166.767	-208.203	229.898	-167.754	187.735	-38.2766	-88.4285	-82.3605	350.778	-174.827	213.822	-49.7874	80.9416	-83.0046	109.064	-238.089	149.325	-123.38	115.507	-123.911	80.2687
686	2	2854.58	4.61674	5.19948	59.7619	50.5471	-95.5536	-174.948	-55.4825	142.72	59.4945	40.5991	60.3038	-17.8916	-91.6962	68.3542	-65.0912	166.764	-208.47	228.188	-165.754	186.051	-36.9053	-88.2425	-82.3687	350.812	-174.859	213.819	-49.7888	80.9386	-83.0046	109.064	-238.089	149.325	-123.38	115.507	-123.911	80.2687
686	3	2856.75	4.6176	5.19996	59.9328	50.7087	-95.5536	-174.948	-55.4825	142.72	59.4945	40.5991	60.3038	-17.8915	-91.6962	68.3542	-65.0912	166.764	-208.46	228.181	-165.74	186.045	-36.907	-88.2365	-82.8778	352.812	-176.694	213.534	-49.7865	80.7673	-83.005	109.082	-238.108	149.316	-123.372	115.509	-123.911	80.2687
686	4	2873.86	4.62006	5.19884	59.9211	50.7096	-95.5536	-174.948	-55.4825	142.72	59.4945	40.5991	59.9581	-15.8915	-93.636	67.8395	-64.8024	167.045	-208.46	228.185	-165.745	186.049	-36.9098	-88.237	-82.8645	352.786	-176.537	213.722	-49.7897	80.8079	-83.0115	109.062	-238.082	149.29	-123.351	115.504	-123.911	80.2687
686	5	2873.78	4.61953	5.19867	59.746	50.5378	-95.5536	-174.948	-55.4825	142.72	59.4945	40.5991	59.9581	-15.8915	-93.636	67.8395	-64.8024	167.045	-208.46	228.185	-165.745	186.049	-36.9098	-88.237	-82.3276	350.786	-174.774	214.012	-49.7196	80.925	-83.0144	108.963	-237.969	149.302	-123.365	115.486	-123.847	80.2851
686	6	2877.16	4.61962	5.19799	59.8471	50.7901	-95.5536	-174.948	-55.4825	142.72	59.4945	40.5991	59.9581	-15.8915	-93.636	67.8395	-64.8024	167.045	-208.46	228.185	-165.745	186.049	-36.9098	-88.237	-82.3174	350.714	-174.705	213.986	-49.6852	80.9271	-83.0992	110.091	-239.499	148.416	-122.018	117.486	-125.513	79.8303
687	1	2877.15	4.61962	5.19799	59.8471	50.7901	-95.5536	-174.948	-55.4825	142.72	59.4945	40.5991	59.9581	-15.8915	-93.636	67.8395	-64.8024	167.045	-208.46	228.185	-165.745	186.049	-36.9098	-88.237	-82.3174	350.714	-174.705	213.986	-49.6852	80.9271	-83.0992	110.091	-239.499	148.416	-122.018	117.486	-125.513	79.8303
687	2	2867.53	4.61833	5.19578	60.0003	51.071	-95.5536	-174.948	-55.4825	142.72	59.4945	40.5991	59.9596	-15.8472	-93.5953	67.9536	-64.895	167.012	-208.46	228.185	-165.745	186.049	-36.9098	-88.237	-82.388	351.01	-174.981	213.961	-49.6968	80.9009	-82.7056	111.658	-241.499	149.687	-123.033	117.802	-125.513	79.8303
687	3	2869.59	4.61906	5.19624	60.1324	51.2285	-95.5536	-174.948	-55.4825	142.72	59.4945	40.5991	59.9596	-15.8472	-93.5953	67.9536	-64.895	167.012	-208.454	228.181	-165.737	186.046	-36.9107	-88.2337	-82.8984	353.01	-176.812	213.678	-49.7015	80.7334	-82.7056	111.658	-241.499	149.687	-123.033	117.802	-125.513	79.8303
687	4	2881.18	4.61913	5.19556	60.034	50.9746	-95.5536	-174.948	-55.4825	142.72	59.4945	40.5991	59.9596	-15.8472	-93.5953	67.9536	-64.895	167.012	-208.454	228.181	-165.738	186.046	-36.9112	-88.2338	-82.8927	352.999	-176.744	213.758	-49.7029	80.7507	-83.1945	110.157	-239.57	147.687	-121.389	117.424	-125.513	79.8303
687	5	2880.13	4.61795	5.19499	59.8851	50.7694	-95.5536	-174.948	-55.4825	142.72	59.4945	40.5991	59.9596	-15.8472	-93.5953	67.9536	-64.895	167.012	-208.492	228.032	-165.567	185.935	-36.8246	-88.2174	-82.3551	350.999	-174.989	214.037	-49.6138	80.8596	-83.2007	109.932	-239.314	147.718	-121.424	117.38	-125.414	79.8552
687	6	2884.97	4.61662	5.19422	59.587	50.7052	-95.5536	-174.948	-55.4825	142.72	59.4945	40.5991	59.9596	-15.8472	-93.5953	67.9536	-64.895	167.012	-208.492	228.032	-165.567	185.935	-36.8246	-88.2174	-82.0322	348.999	-173.125	213.491	-48.8231	80.9315	-83.2146	110.048	-239.472	147.603	-121.259	117.605	-125.671	79.7851
688	1	2884.95	4.61662	5.19422	59.587	50.7052	-95.5536	-174.948	-55.4825	142.72	59.4945	40.5991	59.9596	-15.8472	-93.5953	67.9536	-64.895	167.012	-208.492	228.032	-165.567	185.935	-36.8246	-88.2174	-82.0322	348.999	-173.125	213.491	-48.8231	80.9315	-83.2146	110.048	-239.472	147.603	-121.259	117.605	-125.671	79.7851
688	2	2874.72	4.61532	5.19212	59.6995	50.9645	-95.5536	-174.948	-55.4825	142.72	59.4945	40.5991	59.9611	-15.8055	-93.557	68.061	-64.9822	166.98	-208.492	228.032	-165.567	185.935	-36.8246	-88.2174	-82.0368	349.021	-173.147	213.491	-48.8247	80.9289	-82.8135	111.605	-241.472	148.891	-122.285	117.927	-125.671	79.7851
688	3	2877.39	4.61647	5.19267	59.9939	51.1187	-95.5536	-174.948	-55.4825	142.72	59.4945	40.5991	59.961	-15.8052	-93.5572	68.061	-64.9821	166.98	-208.477	228.021	-165.546	185.926	-36.8272	-88.2082	-82.5051	351.021	-175.064	213.258	-48.7858	80.7055	-82.8135	111.605	-241.472	148.891	-122.285	117.927	-125.671	79.7851
688	4	2889.93	4.61653	5.19199	59.8937	50.8637	-95.5536	-174.948	-55.4825	142.72	59.4945	40.5991	59.961	-15.8052	-93.5572	68.061	-64.9821	166.98	-208.477	228.023	-165.548	185.928	-36.8284	-88.2084	-82.4999	351.012	-175.001	213.335	-48.7877	80.722	-83.3137	110.098	-239.515	146.891	-120.648	117.539	-125.671	79.7851
688	5	2901.56	4.61996	5.19461	59.8532	50.5471	-95.5644	-175.072	-55.3687	142.778	59.4444	40.5786	59.9083	-15.5479	-93.849	67.8692	-64.8237	167.074	-208.475	228.033	-165.56	185.937	-36.8357	-88.2095	-82.8913	352.542	-176.406	213.106	-48.7745	80.5868	-83.5297	107.998	-236.461	146.973	-121.718	114.49	-123.56	80.4918
688	6	2910.29	4.62007	5.19366	59.9298	50.7099	-95.5644	-175.072	-55.3687	142.778	59.4444	40.5786	59.9083	-15.5479	-93.849	67.8692	-64.8237	167.074	-208.475	228.033	-165.56	185.937	-36.8357	-88.2095	-82.8913	352.542	-176.406	213.106	-48.7745	80.5868	-83.8622	108.592	-237.185	145.302	-119.718	116.353	-125.262	79.9956
689	1	2904.79	4.61952	5.19331	59.9006	50.6497	-95.5536	-174.948	-55.4825	142.72	59.4945	40.5991	59.9083	-15.5479	-93.849	67.8692	-64.8237	167.074	-208.475	228.033	-165.56	185.937	-36.8357	-88.2095	-82.6899	351.84	-175.784	213.274	-48.818	80.6397	-83.8622	108.592	-237.185	145.302	-119.718	116.353	-125.262	79.9956
689	2	2912.16	4.62512	5.19829	59.8974	50.678	-95.5387	-174.653	-55.6924	142.903	59.2576	40.6975	59.975	-16.2335	-93.4426	67.6602	-64.6666	167.41	-208.486	227.969	-165.484	185.875	-36.7864	-88.2007	-82.7675	351.905	-176.008	213.212	-48.7149	80.554	-83.8413	108.648	-237.178	145.812	-120.165	116.123	-124.98	79.9326
689	3	2886.33	4.62307	5.20208	59.8672	50.869	-95.5387	-174.653	-55.6924	142.903	59.2576	40.6975	59.975	-16.2335	-93.4426	67.6602	-64.6666	167.41	-208.484	227.967	-165.481	185.874	-36.7867	-88.1994	-83.6257	353.888	-178.008	212.717	-48.7517	80.3205	-83.8413	108.648	-237.178	145.812	-120.165	116.123	-124.98	79.9326
689	4	2903.89	4.6241	5.20113	59.7754	50.6312	-95.5387	-174.653	-55.6924	142.903	59.2576	40.6975	59.8413	-15.4631	-94.1938	67.4576	-64.5493	167.521	-208.482	227.978	-165.493	185.884	-36.7946	-88.2006	-83.6168	353.871	-177.909	212.834	-48.7547	80.346	-84.3545	107.178	-235.178	143.913	-118.637	115.713	-124.98	79.9326
689	5	2904.11	4.62363	5.20106	59.7967	50.436	-95.5387	-174.653	-55.6924	142.903	59.2576	40.6975	59.8413	-15.4631	-94.1938	67.4576	-64.5493	167.521	-208.482	227.978	-165.493	185.884	-36.7946	-88.2006	-83.0616	351.871	-176.194	213.133	-48.643	80.4268	-84.3587	106.943	-234.913	143.953	-118.68	115.67	-124.812	79.9755
689	6	2905.6	4.62282	5.20064	59.5117	50.3248	-95.5387	-174.653	-55.6924	142.903	59.2576	40.6975	59.8413	-15.4631	-94.1938	67.4576	-64.5493	167.521	-208.482	227.978	-165.493	185.884	-36.7946	-88.2006	-82.6063	349.871	-174.391	213.107	-48.3028	80.5293	-84.3647	107.036	-235.038	143.89	-118.582	115.825	-124.967	79.9346
690	1	2901.48	4.6225	5.1999	59.5012	50.2902	-95.5536	-174.948	-55.4825	142.72	59.4945	40.5991	59.8413	-15.4631	-94.1938	67.4576	-64.5493	167.521	-208.542	227.627	-165.065	185.515	-36.5076	-88.1341	-82.6063	349.871	-174.391	213.107	-48.3028	80.5293	-84.3647	107.036	-235.038	143.89	-118.582	115.825	-124.967	79.9346
690	2	2903.17	4.623	5.19988	59.8014	50.4359	-95.5536	-174.948	-55.4825	142.72	59.4945	40.5991	59.8417	-15.4533	-94.1844	67.4836	-64.5704	167.513	-208.542	227.627	-165.065	185.515	-36.5076	-88.1341	-83.0491	351.871	-176.29	213.024	-48.416	80.3308	-84.3647	107.036	-235.038	143.89	-118.582	115.825	-124.967	79.9346
690	3	2905.16	4.62365	5.20029	59.7707	50.6014	-95.5536	-174.948	-55.4825	142.72	59.4945	40.5991	59.8417	-15.4532	-94.1844	67.4836	-64.5704	167.513	-208.537	227.623	-165.058	185.512	-36.5086	-88.1309	-83.5829	353.871	-178.079	212.699	-48.4244	80.189	-84.3652	107.052	-235.055	143.882	-118.575	115.826	-124.967	79.9346
690	4	2923.63	4.62613	5.19928	59.7571	50.5908	-95.5536	-174.948	-55.4825	142.72	59.4945	40.5991	59.4933	-13.4532	-96.1411	66.9514	-64.259	167.808	-208.528	227.674	-165.118	185.561	-36.5475	-88.1372	-83.5683	353.844	-177.918	212.889	-48.4297	80.2308	-84.4251	106.886	-234.822	143.671	-118.407	115.777	-124.967	79.9346
690	5	3012.37	4.65591	5.21879	59.7659	50.5196	-95.5992	-174.977	-55.2904	143.582	58.5391	40.7207	59.4652	-14.7297	-95.7127	65.0175	-62.6572	169.011	-208.541	227.736	-165.199	185.661	-36.6326	-88.1439	-83.0326	351.92	-176.269	213.183	-48.3273	80.308	-84.4015	106.595	-234.31	144.748	-119.426	115.092	-124.247	79.9162
690	6	3007.17	4.65604	5.21881	59.8777	50.7925	-95.5992	-174.977	-55.2904	143.582	58.5391	40.7207	59.4652	-14.7297	-95.7127	65.0175	-62.6572	169.011	-208.541	227.736	-165.199	185.661	-36.6326	-88.1439	-83.0324	351.919	-176.269	213.183	-48.3272	80.3081	-84.14	108.011	-236.31	145.294	-119.542	116.412	-125.133	79.7116
691	1	3002	4.65563	5.21919	59.842	50.9479	-95.5886	-174.97	-55.335	143.382	58.761	40.6925	59.4652	-14.7297	-95.7127	65.0175	-62.6572	169.011	-208.541	227.736	-165.199	185.661	-36.6326	-88.1439	-83.5522	353.919	-178.098	212.973	-48.4593	80.1842	-84.14	108.011	-236.31	145.294	-119.542	116.412	-125.133	79.7116
691	2	3001.19	4.6551	5.2187	59.8953	50.779	-95.5886	-174.97	-55.335	143.382	58.761	40.6925	59.4655	-14.7234	-95.7061	65.0352	-62.6715	169.005	-208.541	227.736	-165.199	185.661	-36.6326	-88.1439	-82.9511	351.919	-176.404	213.451	-48.4901	80.2716	-84.14	108.011	-236.31	145.294	-119.542	116.412	-125.133	79.7116
691	3	3003.17	4.65567	5.21911	59.8541	50.9415	-95.5886	-174.97	-55.335	143.382	58.761	40.6925	59.4655	-14.7234	-95.7062	65.0352	-62.6715	169.005	-208.538	227.734	-165.195	185.659	-36.6331	-88.1424	-83.487	353.919	-178.191	213.119	-48.495	80.1314	-84.14	108.011	-236.311	145.293	-119.542	116.412	-125.133	79.7116
691	4	3023.04	4.65786	5.22157	59.8539	50.9743	-95.5886	-174.97	-55.335	143.382	58.761	40.6925	59.4239	-14.4865	-95.9361	64.9693	-62.6313	169.038	-208.25	229.418	-167.195	187.286	-37.9249	-88.3477	-83.4854	353.916	-178.172	213.141	-48.4956	80.1361	-84.4256	107.203	-235.203	144.25	-118.704	116.184	-125.133	79.7116
691	5	3023.32	4.65785	5.22243	59.8816	50.7766	-95.5886	-174.97	-55.335	143.382	58.761	40.6925	59.4239	-14.4865	-95.9361	64.9693	-62.6313	169.038	-208.213	229.548	-167.327	187.431	-38.0717	-88.3857	-82.9257	351.916	-176.462	213.455	-48.393	80.2143	-84.4312	106.884	-234.843	144.303	-118.762	116.124	-124.977	79.7519
691	6	3018.48	4.65799	5.22245	59.9948	51.0498	-95.5886	-174.97	-55.335	143.382	58.761	40.6925	59.4239	-14.4865	-95.9361	64.9693	-62.6313	169.038	-208.213	229.548	-167.327	187.431	-38.0717	-88.3857	-82.9257	351.916	-176.462	213.455	-48.393	80.2143	-84.166	108.296	-236.843	144.855	-118.878	117.448	-125.868	79.5454
692	1	3013.07	4.6504	5.20978	59.9551	50.8882	-95.5828	-174.967	-55.3594	143.272	58.8822	40.677	59.4239	-14.4865	-95.9361	64.9693	-62.6313	169.038	-208.656	227.576	-165.355	185.435	-36.0717	-88.0683	-82.9419	351.981	-176.519	213.449	-48.3982	80.2107	-84.166	108.296	-236.843	144.855	-118.878	117.448	-125.868	79.5454
692	2	3014.87	4.65086	5.21008	59.9036	51.048	-95.5828	-174.967	-55.3594	143.272	58.8822	40.677	59.424	-14.4847	-95.9343	64.9742	-62.6353	169.037	-208.656	227.576	-165.355	185.435	-36.0717	-88.0683	-83.4703	353.981	-178.308	213.15	-48.43	80.072	-84.166	108.296	-236.843	144.855	-118.878	117.448	-125.868	79.5454
692	3	3014.69	4.65066	5.20995	59.9638	50.8881	-95.5828	-174.967	-55.3594	143.272	58.8822	40.677	59.424	-14.4847	-95.9343	64.9742	-62.6353	169.037	-208.649	227.57	-165.345	185.431	-36.0731	-88.0637	-82.8996	351.981	-176.601	213.507	-48.3669	80.1585	-84.166	108.296	-236.843	144.855	-118.878	117.448	-125.868	79.5454
692	4	3034.9	4.65302	5.20883	59.9528	50.8881	-95.5828	-174.967	-55.3594	143.272	58.8822	40.677	59.0717	-12.4847	-97.8787	64.4156	-62.2965	169.326	-208.64	227.623	-165.408	185.482	-36.1136	-88.0702	-82.8862	351.957	-176.443	213.696	-48.3723	80.2001	-84.2188	108.149	-236.641	144.663	-118.725	117.407	-125.868	79.5454
692	5	3021.16	4.65263	5.21122	59.9118	51.0595	-95.5828	-174.967	-55.3594	143.272	58.8822	40.677	59.0717	-12.4847	-97.8787	64.4156	-62.2965	169.326	-208.64	227.623	-165.408	185.482	-36.1136	-88.0702	-83.4793	353.957	-178.413	213.319	-48.367	80.0431	-84.2196	108.11	-236.597	144.67	-118.732	117.399	-125.845	79.5513
692	6	3018.76	4.65279	5.21116	60.0337	51.3437	-95.5828	-174.967	-55.3594	143.272	58.8822	40.677	59.0717	-12.4847	-97.8787	64.4156	-62.2965	169.326	-208.64	227.623	-165.408	185.482	-36.1136	-88.0702	-83.4793	353.957	-178.413	213.319	-48.367	80.0431	-83.9955	109.521	-238.597	145.004	-118.612	118.899	-126.908	79.3046
693	1	3031.23	4.65573	5.21433	60.0831	51.5082	-95.567	-174.957	-55.4261	142.973	59.2141	40.6348	59.0706	-12.5559	-97.8457	64.3112	-62.2093	169.381	-208.355	229.326	-167.408	186.983	-37.3215	-88.2367	-83.4793	353.957	-178.413	213.319	-48.367	80.0431	-83.9955	109.521	-238.597	145.004	-118.612	118.899	-126.908	79.3046
693	2	3030.38	4.65523	5.2139	60.1434	51.3411	-95.567	-174.957	-55.4261	142.973	59.2141	40.6348	59.071	-12.5509	-97.8396	64.3265	-62.2217	169.377	-208.355	229.326	-167.408	186.983	-37.3215	-88.2367	-82.8767	351.957	-176.723	213.8	-48.3977	80.1282	-83.9955	109.521	-238.597	145.004	-118.612	118.899	-126.908	79.3046
693	3	3032.44	4.65579	5.21429	60.0944	51.5032	-95.567	-174.957	-55.4261	142.973	59.2141	40.6348	59.071	-12.5509	-97.8396	64.3265	-62.2217	169.377	-208.352	229.324	-167.404	186.981	-37.322	-88.2348	-83.4193	353.957	-178.502	213.446	-48.389	79.9912	-83.9955	109.521	-238.597	145.004	-118.612	118.899	-126.908	79.3046
693	4	2902.64	4.65873	5.21649	59.7717	50.9759	-95.4047	-175.542	-55.5323	141.11	61.3918	40.2371	59.5685	-11.6029	-98.6024	69.8188	-66.4167	169.159	-209.664	227.955	-166.13	185.551	-35.799	-87.3139	-83.4607	354.094	-178.615	213.418	-48.3832	79.985	-84.2492	108.578	-237.568	142.893	-116.325	120.229	-128.369	79.0258
693	5	2897.03	4.65629	5.21442	59.801	50.6755	-95.4047	-175.542	-55.5323	141.11	61.3918	40.2371	59.5685	-11.6029	-98.6024	69.8188	-66.4167	169.159	-209.836	227.05	-165.073	184.768	-35.1759	-87.2161	-82.8976	352.094	-176.917	213.728	-48.2614	80.0521	-84.2562	108.208	-237.148	142.959	-116.399	120.148	-128.196	79.0701
693	6	2898.16	4.6555	5.21406	59.5099	50.5418	-95.4047	-175.542	-55.5323	141.11	61.3918	40.2371	59.5685	-11.6029	-98.6024	69.8188	-66.4167	169.159	-209.836	227.05	-165.073	184.768	-35.1759	-87.2161	-82.4256	350.094	-175.136	213.751	-47.9442	80.1424	-84.2561	108.211	-237.152	142.958	-116.397	120.152	-128.226	79.0622
694	1	2897.63	4.65517	5.21383	59.4594	50.4775	-95.5536	-174.948	-55.4825	142.72	59.4945	40.5991	59.6685	-11.497	-98.6985	70.7731	-67.1556	169.165	-209.836	227.05	-165.073	184.768	-35.1759	-87.2161	-82.4256	350.094	-175.136	213.751	-47.9442	80.1424	-84.2561	108.211	-237.152	142.958	-116.397	120.152	-128.226	79.0622
694	2	2886.24	4.65452	5.21308	59.5569	50.7191	-95.5536	-174.948	-55.4825	142.72	59.4945	40.5991	59.6694	-11.4797	-98.6754	70.8242	-67.1971	169.148	-209.836	227.05	-165.073	184.768	-35.1759	-87.2161	-82.4297	350.112	-175.153	213.749	-47.9449	80.1408	-83.7752	109.669	-239.152	144.51	-117.622	120.527	-128.226	79.0622
694	3	2888.94	4.65543	5.21354	59.8468	50.8811	-95.5536	-174.948	-55.4825	142.72	59.4945	40.5991	59.6694	-11.4797	-98.6754	70.8242	-67.1971	169.148	-209.824	227.042	-165.057	184.762	-35.1782	-87.2094	-82.9393	352.112	-177.005	213.422	-47.8859	79.9551	-83.7752	109.669	-239.152	144.51	-117.622	120.527	-128.226	79.0622
694	4	2908.79	4.6572	5.21562	59.8257	50.8603	-95.5536	-174.948	-55.4825	142.72	59.4945	40.5991	59.6694	-11.4797	-98.6754	70.8242	-67.1971	169.148	-209.531	228.717	-167.057	186.393	-36.4614	-87.4223	-82.9371	352.108	-176.979	213.453	-47.8869	79.962	-84.1741	108.593	-237.671	143.073	-116.469	120.222	-128.226	79.0622
694	5	2907.53	4.64974	5.20218	59.7616	50.6685	-95.5536	-174.948	-55.4825	142.72	59.4945	40.5991	59.6694	-11.4797	-98.6754	70.8242	-67.1971	169.148	-209.923	226.717	-165.059	184.448	-34.6682	-87.1669	-82.9922	352.308	-177.156	213.414	-47.8835	79.9482	-84.179	108.346	-237.39	143.117	-116.518	120.168	-128.078	79.1001
694	6	2912.52	4.64996	5.20178	59.8981	50.9667	-95.5536	-174.948	-55.4825	142.72	59.4945	40.5991	59.6694	-11.4797	-98.6754	70.8242	-67.1971	169.148	-209.923	226.717	-165.059	184.448	-34.6682	-87.1669	-82.9922	352.308	-177.156	213.414	-47.8835	79.9482	-84.1686	109.643	-239.185	142.597	-115.489	122.168	-129.684	78.6822
695	1	2885.44	4.64996	5.20178	59.8981	50.9667	-95.5536	-174.948	-55.4825	142.72	59.4945	40.5991	59.6694	-11.4797	-98.6754	70.8242	-67.1971	169.148	-209.923	226.717	-165.059	184.448	-34.6682	-87.1669	-82.9922	352.308	-177.156	213.414	-47.8835	79.9482	-84.1686	109.643	-239.185	142.597	-115.489	122.168	-129.684	78.6822
695	2	2887.45	4.65039	5.20208	59.8081	51.1289	-95.5536	-174.948	-55.4825	142.72	59.4945	40.5991	59.6695	-11.4785	-98.6738	70.8279	-67.2001	169.146	-209.923	226.717	-165.059	184.448	-34.6682	-87.1669	-83.5346	354.308	-178.925	213.079	-47.9022	79.8203	-84.1686	109.643	-239.185	142.597	-115.489	122.168	-129.684	78.6822
695	3	2887.14	4.65024	5.20198	59.9063	50.9676	-95.5536	-174.948	-55.4825	142.72	59.4945	40.5991	59.6695	-11.4785	-98.6738	70.8279	-67.2001	169.146	-209.915	226.711	-165.049	184.444	-34.6698	-87.1624	-82.9531	352.308	-177.235	213.46	-47.844	79.8967	-84.1686	109.643	-239.185	142.597	-115.489	122.168	-129.684	78.6822
695	4	2906.73	4.6526	5.20076	59.9043	50.9907	-95.5536	-174.948	-55.4825	142.72	59.4945	40.5991	59.3179	-9.48868	-100.674	70.2875	-66.8813	169.505	-209.908	226.752	-165.098	184.484	-34.7012	-87.1677	-82.9391	352.282	-177.069	213.656	-47.8505	79.9405	-84.1756	109.625	-239.16	142.573	-115.47	122.163	-129.684	78.6822
695	5	2878.78	4.65054	5.20394	59.8173	51.1649	-95.5536	-174.948	-55.4825	142.72	59.4945	40.5991	59.3179	-9.48868	-100.674	70.2875	-66.8813	169.505	-209.927	226.66	-164.99	184.409	-34.6429	-87.1575	-83.6999	354.263	-179.069	213.142	-47.8303	79.7574	-84.1767	109.568	-239.095	142.583	-115.481	122.15	-129.661	78.6882
695	6	2880.34	4.65063	5.20372	59.8802	51.2966	-95.5536	-174.948	-55.4825	142.72	59.4945	40.5991	59.3179	-9.48868	-100.674	70.2875	-66.8813	169.505	-209.927	226.66	-164.99	184.409	-34.6429	-87.1575	-83.6999	354.263	-179.069	213.142	-47.8303	79.7574	-84.2018	110.109	-239.843	142.226	-114.896	123.097	-130.442	78.485
696	1	2877.68	4.65063	5.20372	59.8802	51.2966	-95.5536	-174.948	-55.4825	142.72	59.4945	40.5991	59.3179	-9.48868	-100.674	70.2875	-66.8813	169.505	-209.927	226.66	-164.99	184.409	-34.6429	-87.1575	-83.6999	354.263	-179.069	213.142	-47.8303	79.7574	-84.2018	110.109	-239.843	142.226	-114.896	123.097	-130.442	78.485
696	2	2876.87	4.65019	5.20336	59.9827	51.1279	-95.5536	-174.948	-55.4825	142.72	59.4945	40.5991	59.3183	-9.48472	-100.668	70.3005	-66.8918	169.501	-209.927	226.66	-164.99	184.409	-34.6429	-87.1575	-83.0897	352.263	-177.394	213.637	-47.8592	79.8333	-84.2018	110.109	-239.843	142.226	-114.896	123.097	-130.442	78.485
696	3	2879.08	4.65072	5.20372	59.8908	51.2929	-95.5536	-174.948	-55.4825	142.72	59.4945	40.5991	59.3183	-9.48472	-100.668	70.3005	-66.8918	169.501	-209.924	226.658	-164.986	184.408	-34.6436	-87.1556	-83.645	354.263	-179.155	213.252	-47.8407	79.7067	-84.2018	110.109	-239.843	142.226	-114.896	123.097	-130.442	78.485
696	4	2900.51	4.65304	5.20248	59.8761	51.2769	-95.5536	-174.948	-55.4825	142.72	59.4945	40.5991	58.9679	-7.51026	-102.668	69.7501	-66.5578	169.87	-209.914	226.713	-165.052	184.462	-34.6861	-87.1627	-83.6296	354.234	-178.983	213.452	-47.8473	79.7516	-84.3196	109.808	-239.419	141.822	-114.573	123.009	-130.442	78.485
696	5	2895.77	4.65052	5.2005	59.9221	50.984	-95.5536	-174.948	-55.4825	142.72	59.4945	40.5991	58.9679	-7.51026	-102.668	69.7501	-66.5578	169.87	-210.082	225.889	-164.085	183.792	-34.1612	-87.0708	-83.0636	352.234	-177.295	213.76	-47.7145	79.8109	-84.3266	109.422	-238.98	141.893	-114.656	122.916	-130.251	78.5335
696	6	2896.98	4.64976	5.20014	59.6517	50.8681	-95.5536	-174.948	-55.4825	142.72	59.4945	40.5991	58.9679	-7.51026	-102.668	69.7501	-66.5578	169.87	-210.082	225.889	-164.085	183.792	-34.1612	-87.0708	-82.5856	350.234	-175.524	213.797	-47.4003	79.8951	-84.3222	109.503	-239.093	141.874	-114.605	123.033	-130.37	78.5032
697	1	2896.95	4.64976	5.20014	59.6517	50.8681	-95.5536	-174.948	-55.4825	142.72	59.4945	40.5991	58.9679	-7.51026	-102.668	69.7501	-66.5578	169.87	-210.082	225.889	-164.085	183.792	-34.1612	-87.0708	-82.5856	350.234	-175.524	213.797	-47.4003	79.8951	-84.3222	109.503	-239.093	141.874	-114.605	123.033	-130.37	78.5032
697	2	2898.95	4.65019	5.20013	59.9367	51.0187	-95.5536	-174.948	-55.4825	142.72	59.4945	40.5991	58.9686	-7.5042	-102.656	69.7724	-66.5758	169.862	-210.082	225.889	-164.086	183.792	-34.1612	-87.0708	-83.0556	352.234	-177.392	213.629	-47.4676	79.7122	-84.3222	109.503	-239.093	141.874	-114.605	123.033	-130.37	78.5032
697	3	2901.2	4.65071	5.20049	59.8451	51.1842	-95.5536	-174.948	-55.4825	142.72	59.4945	40.5991	58.9686	-7.50419	-102.656	69.7724	-66.5758	169.862	-210.079	225.887	-164.081	183.79	-34.1618	-87.0691	-83.6094	354.234	-179.156	213.245	-47.4475	79.584	-84.3222	109.503	-239.093	141.874	-114.605	123.033	-130.37	78.5032
697	4	2921.09	4.6516	5.2013	59.7856	51.0434	-95.5536	-174.948	-55.4825	142.72	59.4945	40.5991	58.9686	-7.50419	-102.656	69.7724	-66.5758	169.862	-209.899	226.862	-165.255	184.74	-34.8989	-87.2018	-83.6074	354.23	-179.133	213.271	-47.4484	79.5899	-84.8786	108.091	-237.093	139.978	-113.099	122.615	-130.37	78.5032
697	5	2952.35	4.67746	5.2166	59.7441	50.7366	-95.6211	-175.525	-54.9602	143.131	59.1067	40.5128	58.9371	-7.33896	-103.377	69.3403	-66.196	170.665	-210.025	226.233	-164.519	184.224	-34.4929	-87.1323	-82.9718	352.057	-177.295	213.713	-47.409	79.6716	-84.8714	107.818	-236.348	141.31	-114.199	121.908	-130.049	78.1748
697	6	2939.85	4.67759	5.21724	59.8464	50.975	-95.6211	-175.525	-54.9602	143.131	59.1067	40.5128	58.9371	-7.33896	-103.377	69.3403	-66.196	170.665	-210.025	226.233	-164.519	184.224	-34.4929	-87.1323	-83.0049	352.174	-177.399	213.683	-47.4007	79.6636	-84.3189	109.18	-238.348	143.062	-115.59	122.364	-130.077	78.1971
698	1	2949.32	4.68051	5.22038	59.8855	51.1267	-95.5986	-175.333	-55.1344	142.994	59.2361	40.5415	58.9421	-7.34745	-103.412	69.348	-66.2053	170.72	-209.723	227.928	-166.519	185.682	-35.6644	-87.3161	-83.0049	352.174	-177.399	213.683	-47.4007	79.6636	-84.3189	109.18	-238.348	143.062	-115.59	122.364	-130.077	78.1971
698	2	2951.32	4.68089	5.2206	59.7963	51.288	-95.5986	-175.333	-55.1344	142.994	59.2361	40.5415	58.9423	-7.34555	-103.408	69.3551	-66.2111	170.718	-209.723	227.928	-166.519	185.682	-35.6644	-87.3161	-83.5443	354.174	-179.171	213.352	-47.4187	79.5338	-84.3189	109.18	-238.348	143.062	-115.59	122.364	-130.077	78.1971
698	3	2950.92	4.68069	5.22051	59.895	51.1256	-95.5986	-175.333	-55.1344	142.994	59.2361	40.5415	58.9423	-7.34555	-103.408	69.3551	-66.2111	170.718	-209.718	227.924	-166.512	185.679	-35.6655	-87.3129	-82.958	352.174	-177.482	213.759	-47.3837	79.6118	-84.3189	109.18	-238.348	143.062	-115.59	122.364	-130.077	78.1971
698	4	2970.67	4.6826	5.2229	59.9013	51.1705	-95.5986	-175.333	-55.1344	142.994	59.2361	40.5415	58.9423	-7.34555	-103.408	69.3551	-66.2111	170.718	-209.443	229.617	-168.512	187.317	-36.9773	-87.509	-82.957	352.172	-177.47	213.774	-47.3843	79.6151	-84.5933	108.467	-237.349	142.104	-114.824	122.157	-130.077	78.1971
698	5	2978.38	4.68525	5.22514	59.678	50.8546	-95.6079	-175.44	-55.0357	143.045	59.1917	40.524	58.8983	-7.13426	-103.656	69.1913	-66.0729	170.803	-209.444	229.612	-168.506	187.312	-36.9732	-87.5085	-83.2243	353.133	-178.317	213.567	-47.3489	79.5489	-84.7299	106.574	-234.695	142.232	-115.776	119.447	-127.928	78.8307
698	6	2967.76	4.68536	5.22565	59.7691	51.091	-95.6079	-175.44	-55.0357	143.045	59.1917	40.524	58.8983	-7.13426	-103.656	69.1913	-66.0729	170.803	-209.444	229.612	-168.506	187.312	-36.9732	-87.5085	-83.2243	353.133	-178.317	213.567	-47.3489	79.5489	-84.2431	107.952	-236.695	143.743	-116.909	120.074	-128.128	78.8034
699	1	2962.46	4.68992	5.22919	59.6977	50.8184	-95.5668	-174.835	-55.5043	143.18	58.9683	40.6938	59.0096	-8.16985	-102.947	68.9314	-65.8688	171.176	-209.704	227.82	-166.413	185.538	-35.5284	-87.3171	-82.9164	351.806	-177.45	213.916	-47.3687	79.4609	-84.2209	108.009	-236.614	144.51	-117.59	119.657	-127.666	78.7088
699	2	2964.35	4.69025	5.22925	59.6791	50.9781	-95.5668	-174.835	-55.5043	143.18	58.9683	40.6938	59.0099	-8.16593	-102.94	68.9455	-65.8802	171.171	-209.704	227.82	-166.413	185.538	-35.5284	-87.3171	-83.4436	353.806	-179.236	213.617	-47.4009	79.3245	-84.2209	108.009	-236.614	144.51	-117.59	119.657	-127.666	78.7088
699	3	2966.49	4.69787	5.22981	59.814	51.268	-95.5668	-174.835	-55.5043	143.18	58.9683	40.6938	59.0052	-8.13187	-102.968	68.9354	-65.8714	171.158	-209.409	227.606	-166.016	185.383	-35.584	-87.1472	-83.4436	353.806	-179.236	213.617	-47.4009	79.3245	-84.254	109.999	-238.614	143.713	-116.945	119.831	-127.666	78.7088
699	4	2986.76	4.69997	5.23224	59.8168	51.3092	-95.5668	-174.835	-55.5043	143.18	58.9683	40.6938	58.9678	-7.92218	-103.179	68.8747	-65.8328	171.195	-209.129	229.294	-168.016	187.018	-36.8871	-87.3486	-83.4421	353.803	-179.219	213.637	-47.4017	79.329	-84.5322	109.242	-237.569	142.725	-116.153	119.616	-127.666	78.7088
699	5	2992.92	4.7017	5.23349	59.6291	50.8914	-95.5734	-174.912	-55.4334	143.218	58.9358	40.6813	58.9367	-7.76997	-103.358	68.7595	-65.7361	171.257	-209.129	229.292	-168.014	187.016	-36.8851	-87.3483	-83.4389	353.793	-179.21	213.639	-47.402	79.3295	-84.7037	107.33	-234.745	143.17	-117.358	116.849	-125.548	79.2683
699	6	2985.8	4.70103	5.23508	59.5373	51.1336	-95.5734	-174.912	-55.4334	143.218	58.9358	40.6813	58.9367	-7.76997	-103.358	68.7595	-65.7361	171.257	-209.129	229.292	-168.014	187.016	-36.8851	-87.3483	-84.1677	355.793	-181.028	212.702	-46.9493	79.1816	-84.6603	107.47	-234.948	143.296	-117.447	116.929	-125.621	79.2567
700	1	2973.83	4.69424	5.22201	59.4857	50.9676	-95.5704	-174.917	-55.4409	143.141	59.0215	40.6687	58.9367	-7.76997	-103.358	68.7595	-65.7361	171.257	-209.479	227.318	-166.04	185.016	-35.0074	-87.0938	-84.1737	355.823	-181.052	212.71	-46.9637	79.1827	-84.6603	107.47	-234.948	143.296	-117.447	116.929	-125.621	79.2567
700	2	2964.63	4.69343	5.22111	59.6606	50.9576	-95.5704	-174.917	-55.4409	143.141	59.0215	40.6687	58.9382	-7.75587	-103.332	68.8113	-65.778	171.239	-209.479	227.318	-166.04	185.016	-35.0074	-87.0938	-83.5133	353.823	-179.452	213.317	-47.0193	79.216	-84.3244	108.51	-236.374	144.393	-118.314	117.2	-125.621	79.2567
700	3	2951.46	4.63842	5.18957	59.4526	50.4452	-95.6128	-178.998	-51.7	141.484	61.4462	39.4998	59.1797	-7.49505	-104.202	71.6598	-68.7205	171.644	-209.437	227.413	-166.14	185.116	-35.1038	-87.0924	-81.3435	351.196	-176.914	215.465	-47.8117	81.2298	-84.4212	108.436	-236.557	142.807	-117.014	117.45	-126.18	80.3392
700	4	2973.38	4.6403	5.19171	59.4268	50.4055	-95.6128	-178.998	-51.7	141.484	61.4462	39.4998	59.1797	-7.49505	-104.202	71.6598	-68.7205	171.644	-209.154	229.1	-168.14	186.759	-36.4103	-87.2957	-81.3422	351.194	-176.894	215.488	-47.8125	81.2348	-84.8673	107.211	-234.843	141.273	-115.795	117.093	-126.18	80.3392
700	5	3027.81	4.66226	5.21057	59.4756	50.573	-95.705	-179.687	-51.0095	142.002	60.9461	39.4071	58.795	-6.11497	-105.957	69.7441	-67.1924	172.398	-208.805	230.825	-169.85	188.577	-38.2728	-87.5885	-81.4109	351.46	-177.131	215.453	-47.8235	81.2186	-84.7698	106.809	-234.17	143.459	-118.372	114.963	-124.148	80.7519
700	6	3041.63	4.66226	5.20974	59.4295	50.4301	-95.705	-179.687	-51.0095	142.002	60.9461	39.4071	58.795	-6.11497	-105.957	69.7441	-67.1924	172.398	-208.805	230.825	-169.85	188.577	-38.2728	-87.5885	-81.4109	351.46	-177.131	215.453	-47.8235	81.2186	-85.3418	105.808	-232.65	141.459	-116.554	115.183	-124.694	80.555
701	1	2944.44	4.66143	5.20925	59.6441	50.585	-95.6489	-177.929	-52.6689	142.269	60.4076	39.8493	58.266	-4.11497	-107.265	68.1639	-65.8517	171.874	-208.805	230.825	-169.85	188.577	-38.2728	-87.5885	-81.5713	352.034	-177.65	215.301	-47.7702	81.1718	-85.3418	105.808	-232.65	141.459	-116.554	115.183	-124.694	80.555
701	2	2928.52	4.66005	5.20757	59.712	50.7348	-95.6489	-177.929	-52.6689	142.269	60.4076	39.8493	58.2673	-4.10742	-107.246	68.199	-65.8797	171.861	-208.932	230.002	-168.892	187.73	-37.5793	-87.4978	-81.591	352.107	-177.715	215.289	-47.7703	81.167	-84.8496	107.219	-234.65	143.058	-117.808	115.592	-124.694	80.555
701	3	2930.96	4.66059	5.20792	59.631	50.9026	-95.6489	-177.929	-52.6689	142.269	60.4076	39.8493	58.2671	-4.10565	-107.247	68.1985	-65.8793	171.86	-208.927	229.998	-168.885	187.727	-37.58	-87.4952	-82.1513	354.107	-179.476	214.872	-47.722	81.0383	-84.8496	107.219	-234.65	143.058	-117.808	115.592	-124.694	80.555
701	4	2916.37	4.65865	5.20439	59.5792	50.735	-95.6489	-177.929	-52.6689	142.269	60.4076	39.8493	58.2671	-4.10565	-107.247	68.1985	-65.8793	171.86	-209.169	228.269	-166.885	186.073	-36.2111	-87.3316	-82.1502	354.104	-179.461	214.889	-47.7226	81.0421	-84.8496	107.219	-234.65	143.058	-117.808	115.592	-124.694	80.555
701	5	2915.83	4.6583	5.20433	59.6609	50.5568	-95.6489	-177.929	-52.6689	142.269	60.4076	39.8493	58.2671	-4.10565	-107.247	68.1985	-65.8793	171.86	-209.169	228.269	-166.885	186.073	-36.2111	-87.3316	-81.5606	352.104	-177.776	215.311	-47.6958	81.1143	-84.8508	107.131	-234.552	143.073	-117.825	115.576	-124.642	80.5685
701	6	2916.84	4.65757	5.20402	59.3736	50.4137	-95.6489	-177.929	-52.6689	142.269	60.4076	39.8493	58.2671	-4.10565	-107.247	68.1985	-65.8793	171.86	-209.169	228.269	-166.885	186.073	-36.2111	-87.3316	-81.0646	350.104	-176.012	215.454	-47.4701	81.1976	-84.8508	107.131	-234.552	143.073	-117.825	115.576	-124.668	80.5592
702	1	2902.59	4.65587	5.20091	59.332	50.2591	-95.6461	-177.843	-52.7504	142.282	60.3811	39.871	58.2541	-4.05569	-107.281	68.1593	-65.8458	171.848	-209.442	226.56	-164.885	184.482	-34.915	-87.1522	-81.0654	350.107	-176.015	215.453	-47.4696	81.1973	-84.8508	107.131	-234.552	143.073	-117.825	115.576	-124.668	80.5592
702	2	2894.51	4.65525	5.2003	59.4259	50.498	-95.6461	-177.843	-52.7504	142.282	60.3811	39.871	58.2558	-4.04654	-107.257	68.202	-65.88	171.832	-209.442	226.56	-164.885	184.482	-34.915	-87.1522	-81.0681	350.119	-176.026	215.452	-47.4698	81.1963	-84.3835	108.584	-236.552	144.588	-119.017	115.96	-124.668	80.5592
702	3	2897.51	4.65613	5.20074	59.7143	50.6645	-95.6461	-177.843	-52.7504	142.282	60.3811	39.871	58.2541	-4.03444	-107.267	68.1983	-65.8767	171.828	-209.428	226.55	-164.866	184.475	-34.9178	-87.144	-81.5919	352.119	-177.867	215.065	-47.369	81.0152	-84.3835	108.584	-236.553	144.587	-119.017	115.96	-124.668	80.5592
702	4	2906.24	4.65617	5.20013	59.6258	50.4255	-95.6461	-177.843	-52.7504	142.282	60.3811	39.871	58.2541	-4.03413	-107.267	68.1982	-65.8767	171.828	-209.428	226.55	-164.866	184.475	-34.9179	-87.144	-81.5897	352.114	-177.835	215.102	-47.3704	81.0232	-84.8923	107.127	-234.553	142.768	-117.561	115.548	-124.668	80.5592
702	5	2909.37	4.65853	5.20236	59.434	50.13	-95.6557	-177.944	-52.6576	142.326	60.3428	39.8536	58.2112	-3.82732	-107.506	68.0416	-65.7443	171.905	-209.425	226.568	-164.887	184.49	-34.9299	-87.1459	-81.8575	353.06	-178.669	214.895	-47.3375	80.9593	-84.9707	105.204	-231.927	143.061	-118.667	112.927	-122.68	81.2349
702	6	2918.24	4.65853	5.20158	59.3754	49.9522	-95.6557	-177.944	-52.6576	142.326	60.3428	39.8536	58.2112	-3.82732	-107.506	68.0416	-65.7443	171.905	-209.425	226.568	-164.887	184.49	-34.9299	-87.1459	-81.8575	353.06	-178.669	214.895	-47.3375	80.9593	-85.5491	104.014	-230.157	141.061	-116.919	112.951	-123.083	81.0922
703	1	2906.9	4.65712	5.19879	59.348	49.8134	-95.6447	-177.621	-52.9622	142.369	60.2513	39.934	58.164	-3.64489	-107.629	67.8979	-65.6217	171.861	-209.733	224.866	-162.887	183.056	-33.7561	-86.9702	-81.8575	353.06	-178.669	214.895	-47.3375	80.9593	-85.5491	104.014	-230.157	141.061	-116.919	112.951	-123.083	81.0922
703	2	2880.65	4.65572	5.20256	59.267	50.0113	-95.6447	-177.621	-52.9622	142.369	60.2513	39.934	58.1641	-3.64438	-107.628	67.9004	-65.6237	171.86	-209.733	224.866	-162.887	183.056	-33.7561	-86.9702	-82.5729	355.043	-180.669	214.372	-47.3194	80.8294	-85.5491	104.014	-230.157	141.061	-116.919	112.951	-123.083	81.0922
703	3	2880.01	4.65561	5.20253	59.3717	49.8414	-95.6447	-177.621	-52.9622	142.369	60.2513	39.934	58.164	-3.64394	-107.628	67.9003	-65.6236	171.86	-209.728	224.863	-162.88	183.054	-33.7572	-86.9673	-81.9579	353.043	-179.026	214.842	-47.2971	80.881	-85.5491	104.014	-230.157	141.061	-116.919	112.951	-123.083	81.0922
703	4	3065.77	4.7174	5.23763	58.9101	50.0271	-95.9253	-178.815	-51.7801	143.921	58.7532	39.7152	58.827	-8.06061	-107.693	69.6101	-68.6728	177.228	-209.679	225.125	-163.192	183.284	-33.9427	-86.9949	-81.745	352.695	-178.724	215.482	-47.8473	80.954	-83.334	106.705	-233.194	148.32	-123.848	110.817	-119.542	81.5831
703	5	3068.44	4.71809	5.23936	58.741	49.8192	-95.9288	-178.856	-51.7427	143.938	58.7386	39.7085	58.8122	-7.98876	-107.767	69.5601	-68.6303	177.243	-209.676	225.143	-163.213	183.298	-33.953	-86.997	-82.0517	353.75	-179.636	215.241	-47.8194	80.8946	-83.4008	104.857	-231.107	147.821	-124.114	109.529	-118.542	82.2355
703	6	3073.38	4.71813	5.23829	58.7875	49.928	-95.9288	-178.856	-51.7427	143.938	58.7386	39.7085	58.8122	-7.98876	-107.767	69.5601	-68.6303	177.243	-209.676	225.143	-163.213	183.298	-33.953	-86.997	-82.0517	353.75	-179.636	215.241	-47.8194	80.8946	-83.78	105.282	-231.535	146.102	-122.114	111.213	-120.146	81.7302
704	1	3016.16	4.71639	5.24285	58.7003	50.1336	-95.9249	-178.815	-51.7821	143.925	58.7466	39.7179	58.8122	-7.98876	-107.767	69.5601	-68.6303	177.243	-209.687	225.092	-163.153	183.264	-33.9252	-86.9918	-82.8616	355.735	-181.636	214.587	-47.7679	80.7784	-83.78	105.282	-231.535	146.102	-122.114	111.213	-120.146	81.7302
704	2	3014.87	4.71613	5.24263	58.8115	49.9565	-95.9249	-178.815	-51.7821	143.925	58.7466	39.7179	58.8125	-7.98595	-107.761	69.5702	-68.6382	177.238	-209.687	225.092	-163.153	183.264	-33.9252	-86.9918	-82.2091	353.735	-180.034	215.165	-47.8028	80.8111	-83.78	105.282	-231.535	146.102	-122.114	111.213	-120.146	81.7302
704	3	3014.26	4.7222	5.24343	58.8616	50.3824	-95.9249	-178.815	-51.7821	143.925	58.7466	39.7179	58.7009	-7.20019	-108.416	69.3295	-68.4291	176.934	-209.305	224.833	-162.661	183.078	-34.0076	-86.7739	-82.7811	355.621	-181.618	214.693	-47.7599	80.7349	-83.641	107.062	-233.535	146.082	-122.081	111.472	-120.146	81.7302
704	4	3022.04	4.72219	5.24279	58.7723	50.1406	-95.9249	-178.815	-51.7821	143.925	58.7466	39.7179	58.7008	-7.19978	-108.416	69.3293	-68.429	176.934	-209.305	224.833	-162.661	183.078	-34.008	-86.774	-82.7784	355.614	-181.584	214.731	-47.7612	80.7432	-84.1163	105.59	-231.535	144.336	-120.682	111.062	-120.146	81.7302
704	5	3021.36	4.72201	5.24282	58.8751	49.9565	-95.9249	-178.815	-51.7821	143.925	58.7466	39.7179	58.7008	-7.19978	-108.416	69.3293	-68.429	176.934	-209.305	224.833	-162.661	183.078	-34.008	-86.774	-82.1467	353.614	-179.971	215.235	-47.7414	80.7754	-84.1179	105.509	-231.445	144.35	-120.696	111.051	-120.104	81.7415
704	6	3028.96	4.72199	5.24179	58.8792	49.9444	-95.9249	-178.815	-51.7821	143.925	58.7466	39.7179	58.7008	-7.19978	-108.416	69.3293	-68.429	176.934	-209.305	224.833	-162.661	183.078	-34.008	-86.774	-82.1467	353.614	-179.971	215.235	-47.7414	80.7754	-84.6141	105.22	-230.889	142.407	-118.696	112.099	-121.279	81.3714
705	1	3009.86	4.72106	5.23948	58.833	49.8215	-95.8522	-178.057	-52.5069	143.689	58.8931	39.8905	58.7008	-7.19976	-108.416	69.3293	-68.429	176.934	-209.678	223.129	-160.661	182.005	-33.1106	-86.5993	-82.2016	353.795	-180.124	215.183	-47.7298	80.7666	-84.6141	105.22	-230.889	142.407	-118.696	112.099	-121.279	81.3714
705	2	3012	4.72123	5.23954	58.7337	49.9932	-95.8522	-178.057	-52.5069	143.689	58.8931	39.8905	58.701	-7.19763	-108.412	69.3374	-68.4352	176.93	-209.678	223.129	-160.661	182.005	-33.1106	-86.5993	-82.794	355.795	-181.808	214.741	-47.7324	80.6878	-84.6141	105.22	-230.889	142.407	-118.696	112.099	-121.279	81.3714
705	3	3011.09	4.72133	5.23959	58.8464	49.8288	-95.8522	-178.057	-52.5069	143.689	58.8931	39.8905	58.6983	-7.17822	-108.428	69.3314	-68.43	176.923	-209.665	223.12	-160.644	181.999	-33.1138	-86.5917	-82.1577	353.795	-180.202	215.252	-47.7116	80.7177	-84.6073	105.273	-230.952	142.418	-118.704	112.108	-121.279	81.3714
705	4	3020.62	4.72154	5.23928	58.7717	49.6237	-95.8522	-178.057	-52.5069	143.689	58.8931	39.8905	58.6983	-7.17822	-108.428	69.3314	-68.43	176.923	-209.603	223.404	-160.995	182.278	-33.3209	-86.6384	-82.156	353.791	-180.179	215.277	-47.7125	80.7234	-85.0911	103.859	-228.952	140.785	-117.419	111.686	-121.279	81.3714
705	5	3099.82	4.75062	5.25558	58.5273	49.3792	-95.9622	-179.087	-51.5312	144.312	58.3171	39.7343	58.238	-4.98978	-111.07	67.635	-67.0553	177.895	-209.528	223.778	-161.444	182.561	-33.5372	-86.6821	-82.4805	354.933	-181.119	215.014	-47.6908	80.6775	-85.1884	101.837	-225.294	144.861	-121.853	106.432	-116.741	81.7254
705	6	3102.18	4.75204	5.26046	58.1977	49.7977	-95.9415	-178.646	-51.8584	144.528	58.0304	39.8662	58.3445	-6.02874	-110.246	67.4517	-66.9387	178.11	-209.809	222.741	-160.035	181.498	-32.8932	-86.2201	-84.5715	360.402	-185.734	213.44	-47.8132	80.4709	-85.125	101.999	-225.317	145.794	-122.704	105.941	-116.233	81.6603
706	1	3085.02	4.75091	5.25825	58.1656	49.6795	-95.7317	-176.646	-53.8184	143.55	58.8222	40.2626	58.3445	-6.02874	-110.246	67.4517	-66.9387	178.11	-210.256	221.162	-158.194	181.031	-32.4342	-86.0535	-84.5715	360.402	-185.734	213.44	-47.8132	80.4709	-85.125	101.999	-225.317	145.794	-122.704	105.941	-116.233	81.6603
706	2	3082.31	4.75041	5.25708	58.2968	49.4734	-95.7317	-176.646	-53.8184	143.55	58.8222	40.2626	58.3466	-6.01517	-110.212	67.508	-66.9824	178.085	-210.256	221.162	-158.194	181.031	-32.4342	-86.0535	-83.7735	358.402	-184.328	214.36	-47.951	80.3934	-85.125	101.999	-225.317	145.794	-122.704	105.941	-116.233	81.6603
706	3	3079.46	4.75127	5.2574	58.4465	49.3887	-95.7317	-176.646	-53.8184	143.55	58.8222	40.2626	58.3371	-5.95002	-110.267	67.4868	-66.9638	178.06	-210.211	221.134	-158.14	181.011	-32.445	-86.0289	-83.0989	356.402	-182.816	214.889	-47.8519	80.359	-84.9756	102.581	-226.091	146.285	-123.093	106.088	-116.233	81.6603
706	4	3094.09	4.75259	5.2583	58.4394	49.4133	-95.7317	-176.646	-53.8184	143.55	58.8222	40.2626	58.3371	-5.95002	-110.267	67.4868	-66.9638	178.06	-209.833	222.725	-160.14	182.56	-33.5605	-86.3205	-83.091	356.384	-182.72	214.996	-47.8555	80.3829	-85.1659	101.968	-225.247	145.592	-122.539	105.915	-116.233	81.6603
706	5	3093.23	4.7525	5.25836	58.5477	49.2275	-95.7317	-176.646	-53.8184	143.55	58.8222	40.2626	58.3371	-5.95002	-110.267	67.4868	-66.9638	178.06	-209.833	222.725	-160.14	182.56	-33.5605	-86.3205	-82.4377	354.384	-181.14	215.549	-47.8481	80.3963	-85.1666	101.91	-225.184	145.602	-122.548	105.909	-116.21	81.6671
706	6	3086.89	4.75243	5.2587	58.6495	49.4356	-95.7317	-176.646	-53.8184	143.55	58.8222	40.2626	58.3371	-5.95002	-110.267	67.4868	-66.9638	178.06	-209.833	222.725	-160.14	182.56	-33.5605	-86.3205	-82.3368	353.988	-180.816	215.545	-47.7467	80.3918	-84.7496	103.343	-227.184	147.027	-123.637	106.457	-116.354	81.6349
707	1	3073.58	4.75156	5.25734	58.633	49.3699	-95.5536	-174.948	-55.4825	142.72	59.4945	40.5991	58.3371	-5.95002	-110.267	67.4868	-66.9638	178.06	-210.138	221.772	-159.043	182.454	-33.3978	-86.2263	-82.3368	353.988	-180.816	215.545	-47.7467	80.3918	-84.7496	103.343	-227.184	147.027	-123.637	106.457	-116.354	81.6349
707	2	3075.62	4.75162	5.25723	58.5331	49.542	-95.5536	-174.948	-55.4825	142.72	59.4945	40.5991	58.3376	-5.94665	-110.258	67.5008	-66.9747	178.054	-210.138	221.772	-159.043	182.454	-33.3978	-86.2263	-82.9308	355.988	-182.488	215.11	-47.7644	80.3209	-84.7496	103.343	-227.184	147.027	-123.637	106.457	-116.354	81.6349
707	3	3070.82	4.75489	5.25782	58.6519	49.792	-95.5539	-174.949	-55.4813	142.719	59.4948	40.5991	58.2715	-5.49325	-110.639	67.3515	-66.8446	177.884	-209.922	221.639	-158.782	182.352	-33.4458	-86.1072	-82.9308	355.988	-182.488	215.11	-47.7644	80.3209	-84.4717	104.971	-229.184	147.746	-124.203	106.784	-116.354	81.6349
707	4	3080.63	4.75509	5.25745	58.5701	49.5707	-95.5539	-174.949	-55.4813	142.719	59.4948	40.5991	58.2709	-5.49037	-110.642	67.3506	-66.844	177.885	-209.867	221.881	-159.085	182.583	-33.6138	-86.1498	-82.9276	355.981	-182.448	215.155	-47.7659	80.3309	-84.9222	103.483	-227.184	146.03	-122.816	106.381	-116.354	81.6349
707	5	3079.58	4.75499	5.25751	58.6799	49.3912	-95.5539	-174.949	-55.4813	142.719	59.4948	40.5991	58.2709	-5.49037	-110.642	67.3506	-66.844	177.885	-209.867	221.881	-159.085	182.583	-33.6138	-86.1498	-82.2789	353.981	-180.857	215.706	-47.7691	80.3541	-84.9225	103.462	-227.161	146.034	-122.82	106.379	-116.345	81.6373
707	6	3074.43	4.75501	5.25773	58.775	49.6291	-95.5539	-174.949	-55.4813	142.719	59.4948	40.5991	58.2709	-5.49037	-110.642	67.3506	-66.844	177.885	-209.867	221.881	-159.085	182.583	-33.6138	-86.1498	-82.2512	353.861	-180.757	215.692	-47.7266	80.3514	-84.5651	104.9	-229.161	147.156	-123.59	107.17	-116.724	81.5527
708	1	3074.38	4.755	5.25773	58.775	49.6291	-95.5536	-174.948	-55.4825	142.72	59.4945	40.5991	58.2708	-5.48946	-110.642	67.3503	-66.8437	177.884	-209.867	221.882	-159.085	182.583	-33.6138	-86.15	-82.2512	353.861	-180.757	215.692	-47.7266	80.3514	-84.5651	104.9	-229.161	147.156	-123.59	107.17	-116.724	81.5527
708	2	3076.41	4.75505	5.25758	58.6758	49.7997	-95.5536	-174.948	-55.4825	142.72	59.4945	40.5991	58.2714	-5.48586	-110.633	67.3658	-66.8557	177.877	-209.867	221.882	-159.085	182.583	-33.6138	-86.15	-82.8413	355.861	-182.435	215.265	-47.7462	80.2776	-84.5651	104.9	-229.161	147.156	-123.59	107.17	-116.724	81.5527
708	3	3073.25	4.75978	5.25818	58.8137	50.0606	-95.5536	-174.948	-55.4825	142.72	59.4945	40.5991	58.1746	-4.82184	-111.192	67.1462	-66.6638	177.63	-209.554	221.687	-158.704	182.434	-33.6828	-85.9764	-82.8413	355.861	-182.435	215.265	-47.7462	80.2776	-84.3675	106.615	-231.161	147.439	-123.803	107.458	-116.724	81.5527
708	4	3085.25	4.76025	5.25808	58.7343	49.8589	-95.5536	-174.948	-55.4825	142.72	59.4945	40.5991	58.1746	-4.82184	-111.192	67.1462	-66.6638	177.63	-209.429	222.23	-159.382	182.952	-34.06	-86.0718	-82.8364	355.85	-182.374	215.333	-47.7486	80.2928	-84.8201	105.119	-229.161	145.72	-122.413	107.056	-116.724	81.5527
708	5	3091.97	4.76222	5.26	58.6068	49.5129	-95.5643	-175.071	-55.3695	142.776	59.4471	40.5786	58.1336	-4.61355	-111.416	67.0107	-66.55	177.686	-209.418	222.28	-159.442	182.987	-34.0862	-86.0784	-82.8331	355.845	-182.369	215.336	-47.7487	80.2929	-84.8896	103.167	-226.49	145.931	-123.523	104.442	-114.772	82.3317
708	6	3087.08	4.76228	5.26013	58.6971	49.7595	-95.5643	-175.071	-55.3695	142.776	59.4471	40.5786	58.1336	-4.61355	-111.416	67.0107	-66.55	177.686	-209.418	222.28	-159.442	182.987	-34.0862	-86.0784	-82.8331	355.845	-182.369	215.336	-47.7487	80.2929	-84.5798	104.617	-228.49	146.854	-124.085	105.36	-115.272	82.2089
709	1	3088.04	4.76269	5.26056	58.7029	49.78	-95.5536	-174.948	-55.4825	142.72	59.4945	40.5991	58.123	-4.55954	-111.475	66.9752	-66.5202	177.7	-209.374	222.484	-159.69	183.133	-34.194	-86.1051	-82.8331	355.845	-182.369	215.336	-47.7487	80.2929	-84.5798	104.617	-228.49	146.854	-124.085	105.36	-115.272	82.2089
709	2	3079.16	4.76202	5.25988	58.7951	50.02	-95.5536	-174.948	-55.4825	142.72	59.4945	40.5991	58.1246	-4.55073	-111.45	67.0157	-66.5516	177.682	-209.374	222.484	-159.69	183.133	-34.194	-86.1051	-82.8331	355.845	-182.369	215.336	-47.7487	80.2929	-84.1676	106.099	-230.49	148.273	-125.21	105.738	-115.272	82.2089
709	3	3077.58	4.76807	5.26046	58.9509	50.2907	-95.5536	-174.948	-55.4825	142.72	59.4945	40.5991	57.9977	-3.67832	-112.186	66.7236	-66.2949	177.362	-208.969	222.226	-159.188	182.935	-34.2801	-85.8788	-82.8331	355.845	-182.369	215.336	-47.7487	80.2929	-84.0481	107.892	-232.49	148.131	-125.075	105.993	-115.272	82.2089
709	4	3088.68	4.76842	5.26024	58.8645	50.0702	-95.5536	-174.948	-55.4825	142.72	59.4945	40.5991	57.9974	-3.67667	-112.188	66.7231	-66.2945	177.362	-208.884	222.602	-159.656	183.294	-34.5439	-85.9431	-82.8282	355.834	-182.308	215.405	-47.751	80.3082	-84.4897	106.377	-230.49	146.421	-123.69	105.593	-115.272	82.2089
709	5	3093.67	4.76952	5.26178	58.7259	49.6997	-95.5596	-175.015	-55.4211	142.751	59.468	40.5877	57.9744	-3.56021	-112.316	66.6476	-66.2315	177.396	-208.879	222.626	-159.685	183.311	-34.5572	-85.9462	-82.8266	355.83	-182.304	215.406	-47.7512	80.3083	-84.6088	104.255	-227.67	146.48	-124.374	103.286	-113.534	82.7002
709	6	3069.79	4.76794	5.26692	58.6367	49.9274	-95.5596	-175.015	-55.4211	142.751	59.468	40.5877	57.9744	-3.56021	-112.316	66.6476	-66.2315	177.396	-208.879	222.626	-159.685	183.311	-34.5572	-85.9462	-83.6489	357.83	-184.28	214.623	-47.637	80.2584	-84.6059	104.274	-227.695	146.487	-124.376	103.302	-113.555	82.6951
710	1	3066.37	4.76775	5.26679	58.6486	49.9076	-95.5536	-174.948	-55.4825	142.72	59.4945	40.5991	57.9744	-3.56021	-112.316	66.6476	-66.2315	177.396	-208.879	222.626	-159.685	183.311	-34.5572	-85.9462	-83.5763	357.634	-184.13	214.708	-47.6622	80.2609	-84.6059	104.274	-227.695	146.487	-124.376	103.302	-113.555	82.6951
710	2	3061.73	4.76743	5.26643	58.7974	49.8083	-95.5536	-174.948	-55.4825	142.72	59.4945	40.5991	57.9755	-3.55519	-112.301	66.6724	-66.2508	177.385	-208.879	222.626	-159.685	183.311	-34.5572	-85.9462	-82.8784	355.634	-182.61	215.366	-47.6897	80.2442	-84.4616	104.795	-228.403	146.98	-124.765	103.438	-113.555	82.6951
710	3	3059.47	4.77247	5.26705	58.8777	50.172	-95.5536	-174.948	-55.4825	142.72	59.4945	40.5991	57.8728	-2.84759	-112.901	66.4331	-66.0394	177.129	-208.548	222.413	-159.273	183.148	-34.6258	-85.7611	-83.2442	356.755	-183.504	215.041	-47.6696	80.2274	-84.287	106.522	-230.403	147.146	-124.879	103.722	-113.555	82.6951
710	4	3067.3	4.77248	5.26648	58.7887	49.9293	-95.5536	-174.948	-55.4825	142.72	59.4945	40.5991	57.8726	-2.84638	-112.902	66.4327	-66.0391	177.129	-208.546	222.423	-159.284	183.156	-34.6322	-85.7627	-83.2413	356.748	-183.469	215.079	-47.6709	80.236	-84.7227	105.031	-228.403	145.511	-123.566	103.315	-113.555	82.6951
710	5	3066.16	4.77245	5.26657	58.9003	49.7489	-95.5536	-174.948	-55.4825	142.72	59.4945	40.5991	57.8726	-2.84638	-112.902	66.4327	-66.0391	177.129	-208.546	222.423	-159.284	183.156	-34.6322	-85.7627	-82.5747	354.748	-181.91	215.66	-47.6709	80.24	-84.723	105.008	-228.378	145.515	-123.569	103.313	-113.545	82.6978
710	6	3063.99	4.77211	5.2662	59.0446	49.9421	-95.5536	-174.948	-55.4825	142.72	59.4945	40.5991	57.8726	-2.84638	-112.902	66.4327	-66.0391	177.129	-208.546	222.423	-159.284	183.156	-34.6322	-85.7627	-82.3128	353.706	-181.064	215.622	-47.3638	80.2159	-84.5165	106.48	-230.378	145.944	-123.616	104.592	-114.438	82.4752
711	1	3063.97	4.77211	5.2662	59.0446	49.9421	-95.5536	-174.948	-55.4825	142.72	59.4945	40.5991	57.8726	-2.84638	-112.902	66.4327	-66.0391	177.129	-208.546	222.423	-159.284	183.156	-34.6322	-85.7627	-82.3128	353.706	-181.064	215.622	-47.3638	80.2159	-84.5165	106.48	-230.378	145.944	-123.616	104.592	-114.438	82.4752
711	2	3055.02	4.77128	5.26522	59.1394	50.1861	-95.5536	-174.948	-55.4825	142.72	59.4945	40.5991	57.8747	-2.83667	-112.87	66.4835	-66.0786	177.107	-208.546	222.423	-159.284	183.156	-34.6322	-85.7627	-82.3156	353.715	-181.072	215.62	-47.364	80.2156	-84.1163	107.969	-232.378	147.263	-124.653	104.965	-114.438	82.4752
711	3	3055.08	4.77909	5.26568	59.3271	50.497	-95.5536	-174.948	-55.4825	142.72	59.4945	40.5991	57.5849	-0.836668	-114.573	65.8039	-65.4756	176.392	-207.845	221.97	-158.408	182.808	-34.778	-85.3695	-82.4643	354.189	-181.466	215.483	-47.3397	80.1975	-84.1068	109.703	-234.196	146.594	-124.091	105.151	-114.438	82.4752
711	4	3064.39	4.77925	5.26526	59.2353	50.259	-95.5536	-174.948	-55.4825	142.72	59.4945	40.5991	57.5848	-0.836146	-114.574	65.8037	-65.4755	176.392	-207.804	222.146	-158.627	182.976	-34.9008	-85.4001	-82.4601	354.18	-181.412	215.544	-47.3421	80.2111	-84.5452	108.195	-232.196	144.958	-122.777	104.746	-114.438	82.4752
711	5	3137.04	4.80722	5.28167	59.1198	50.2245	-95.6688	-176.036	-54.4553	143.403	58.867	40.4333	57.1543	1.26564	-117.145	64.2041	-64.1818	177.358	-207.718	222.545	-159.11	183.262	-35.1172	-85.4488	-82.7538	355.355	-182.366	215.618	-47.7075	80.2282	-84.3624	107.085	-229.925	149.946	-127.893	99.9165	-109.923	82.9186
711	6	3136.82	4.80664	5.28131	59.2743	50.2543	-95.6688	-176.036	-54.4553	143.403	58.867	40.4333	57.1543	1.26564	-117.145	64.2041	-64.1818	177.358	-207.718	222.545	-159.11	183.262	-35.1172	-85.4488	-82.2256	353.355	-180.761	215.622	-47.1801	80.1852	-84.2311	108.006	-231.174	150.2	-127.929	100.731	-110.532	82.7872
712	1	3124.57	4.80305	5.27876	59.2132	50.3355	-95.5536	-174.948	-55.4825	142.72	59.4945	40.5991	57.1543	1.26564	-117.145	64.2041	-64.1818	177.358	-207.718	222.545	-159.11	183.262	-35.1172	-85.4488	-82.5566	354.816	-181.962	215.801	-47.7038	80.2132	-84.2311	108.006	-231.174	150.2	-127.929	100.731	-110.532	82.7872
712	2	3126.73	4.80302	5.27859	59.1117	50.5061	-95.5536	-174.948	-55.4825	142.72	59.4945	40.5991	57.155	1.26748	-117.135	64.2185	-64.1931	177.352	-207.718	222.545	-159.11	183.262	-35.1172	-85.4488	-83.1692	356.816	-183.6	215.335	-47.7269	80.1633	-84.2311	108.006	-231.174	150.2	-127.929	100.731	-110.532	82.7872
712	3	3127.7	4.81008	5.2791	59.2923	50.7953	-95.5536	-174.948	-55.4825	142.72	59.4945	40.5991	56.9925	2.39325	-118.11	63.8124	-63.8267	176.971	-207.23	222.225	-158.493	183.015	-35.2159	-85.174	-83.1692	356.816	-183.6	215.335	-47.7269	80.1633	-84.1681	109.855	-233.174	149.692	-127.491	100.961	-110.532	82.7872
712	4	3139.74	4.81055	5.27898	59.2021	50.5739	-95.5536	-174.948	-55.4825	142.72	59.4945	40.5991	56.9925	2.39325	-118.11	63.8124	-63.8267	176.971	-207.12	222.701	-159.086	183.473	-35.5515	-85.2563	-83.1625	356.801	-183.518	215.425	-47.73	80.1835	-84.5829	108.298	-231.174	148.01	-126.116	100.569	-110.532	82.7872
712	5	3138.6	4.81053	5.27908	59.3131	50.3952	-95.5536	-174.948	-55.4825	142.72	59.4945	40.5991	56.9925	2.39325	-118.11	63.8124	-63.8267	176.971	-207.12	222.701	-159.086	183.473	-35.5515	-85.2563	-82.4941	354.801	-181.961	216.012	-47.7336	80.1867	-84.5833	108.273	-231.148	148.013	-126.119	100.568	-110.522	82.7897
712	6	3136.13	4.81056	5.27885	59.4138	50.6531	-95.5536	-174.948	-55.4825	142.72	59.4945	40.5991	56.9925	2.39325	-118.11	63.8124	-63.8267	176.971	-207.12	222.701	-159.086	183.473	-35.5515	-85.2563	-82.4842	354.757	-181.925	216.004	-47.7146	80.185	-84.3856	109.745	-233.148	148.329	-126.084	101.918	-111.458	82.5873
713	1	3134.76	4.81056	5.27885	59.4138	50.6531	-95.5536	-174.948	-55.4825	142.72	59.4945	40.5991	56.9925	2.39325	-118.11	63.8124	-63.8267	176.971	-207.12	222.701	-159.086	183.473	-35.5515	-85.2563	-82.4842	354.757	-181.925	216.004	-47.7146	80.185	-84.3856	109.745	-233.148	148.329	-126.084	101.918	-111.458	82.5873
713	2	3136.97	4.81054	5.27867	59.3128	50.8224	-95.5536	-174.948	-55.4825	142.72	59.4945	40.5991	56.9933	2.3949	-118.1	63.8272	-63.8382	176.965	-207.12	222.701	-159.086	183.473	-35.5515	-85.2563	-83.0951	356.757	-183.566	215.542	-47.7371	80.1334	-84.3856	109.745	-233.148	148.329	-126.084	101.918	-111.458	82.5873
713	3	3138.63	4.81356	5.27888	59.4519	50.9179	-95.5536	-174.948	-55.4825	142.72	59.4945	40.5991	56.7059	4.3949	-119.84	63.0991	-63.1777	176.301	-206.611	222.362	-158.436	183.211	-35.6515	-84.9685	-83.0951	356.757	-183.566	215.542	-47.7371	80.1334	-84.3918	110.183	-233.596	148.104	-125.896	101.959	-111.458	82.5873
713	4	3147.79	4.81363	5.27835	59.3553	50.6653	-95.5536	-174.948	-55.4825	142.72	59.4945	40.5991	56.7059	4.3949	-119.84	63.0991	-63.1777	176.301	-206.606	222.384	-158.463	183.232	-35.667	-84.9723	-83.0907	356.746	-183.511	215.601	-47.7392	80.1468	-84.8137	108.647	-231.596	146.462	-124.564	101.562	-111.458	82.5873
713	5	3154	4.81518	5.28002	59.2275	50.3115	-95.5627	-175.05	-55.3893	142.767	59.4543	40.5819	56.6744	4.55715	-120.02	62.9889	-63.0842	176.35	-206.597	222.425	-158.513	183.261	-35.6891	-84.9776	-83.0883	356.74	-183.506	215.604	-47.7393	80.1468	-84.9374	106.512	-228.803	146.622	-125.46	99.1246	-109.598	83.2359
713	6	3150.84	4.81521	5.27982	59.3212	50.5649	-95.5627	-175.05	-55.3893	142.767	59.4543	40.5819	56.6744	4.55715	-120.02	62.9889	-63.0842	176.35	-206.597	222.425	-158.513	183.261	-35.6891	-84.9776	-83.0883	356.74	-183.506	215.604	-47.7393	80.1468	-84.7316	107.989	-230.803	147.022	-125.51	100.389	-110.449	83.042
714	1	3149.65	4.81523	5.27996	59.3247	50.5786	-95.5536	-174.948	-55.4825	142.72	59.4945	40.5991	56.6744	4.55715	-120.02	62.9889	-63.0842	176.35	-206.56	222.595	-158.719	183.385	-35.7809	-84.9994	-83.0883	356.74	-183.506	215.604	-47.7393	80.1468	-84.7316	107.989	-230.803	147.022	-125.51	100.389	-110.449	83.042
714	2	3172.87	4.81641	5.2772	59.4278	50.3853	-95.555	-174.946	-55.4805	142.729	59.4824	40.6013	56.6746	4.55733	-120.018	62.9912	-63.086	176.349	-206.553	222.64	-158.772	183.418	-35.8074	-85.0039	-82.3212	354.74	-181.724	216.282	-47.7473	80.151	-84.7316	107.989	-230.803	147.022	-125.51	100.389	-110.449	83.042
714	3	3184.08	4.82416	5.27809	59.539	50.8015	-95.6396	-175.151	-55.0651	142.439	59.6516	40.603	56.3892	6.55733	-121.778	62.2492	-62.4079	175.713	-205.763	222.11	-157.759	183.009	-35.9605	-84.5567	-82.9165	356.608	-183.247	215.752	-47.6932	80.102	-84.7053	109.53	-232.435	146.49	-125.06	100.564	-110.449	83.042
714	4	3196.02	4.82566	5.27938	59.5691	50.9247	-95.6396	-175.151	-55.0651	142.439	59.6516	40.603	56.389	6.55798	-121.779	62.249	-62.4077	175.713	-205.382	223.711	-159.759	184.564	-37.0977	-84.8396	-82.9098	356.593	-183.163	215.845	-47.6965	80.1229	-84.7089	109.517	-232.418	146.476	-125.049	100.561	-110.449	83.042
714	5	3194.97	4.82562	5.27947	59.6782	50.7461	-95.6396	-175.151	-55.0651	142.439	59.6516	40.603	56.389	6.55798	-121.779	62.249	-62.4077	175.713	-205.382	223.711	-159.759	184.564	-37.0977	-84.8396	-82.2464	354.593	-181.595	216.425	-47.7036	80.1322	-84.7094	109.482	-232.38	146.481	-125.054	100.559	-110.435	83.0455
714	6	3196.05	4.82567	5.27906	59.7816	51.0116	-95.6396	-175.151	-55.0651	142.439	59.6516	40.603	56.389	6.55798	-121.779	62.249	-62.4077	175.713	-205.382	223.711	-159.759	184.564	-37.0977	-84.8396	-82.2406	354.566	-181.573	216.42	-47.6926	80.1314	-84.5801	110.974	-234.38	146.474	-124.68	102.138	-111.602	82.7794
715	1	3193.41	4.82525	5.27889	59.7928	51.0648	-95.5536	-174.948	-55.4825	142.72	59.4945	40.5991	56.3428	6.88152	-122.067	62.1244	-62.2938	175.614	-205.447	223.805	-159.906	184.642	-37.1174	-84.8848	-82.3269	354.839	-181.796	216.343	-47.6841	80.1236	-84.5801	110.974	-234.38	146.474	-124.68	102.138	-111.602	82.7794
715	2	3195.83	4.82529	5.27882	59.6915	51.2344	-95.5536	-174.948	-55.4825	142.72	59.4945	40.5991	56.3434	6.88201	-122.059	62.1349	-62.3019	175.61	-205.447	223.805	-159.906	184.642	-37.1174	-84.8848	-82.9433	356.839	-183.435	215.86	-47.6923	80.0724	-84.5801	110.974	-234.38	146.474	-124.68	102.138	-111.602	82.7794
715	3	3194.89	4.82533	5.27891	59.8033	51.0636	-95.5536	-174.948	-55.4825	142.72	59.4945	40.5991	56.3416	6.89483	-122.071	62.13	-62.2975	175.606	-205.441	223.801	-159.898	184.639	-37.1184	-84.8817	-82.2791	354.839	-181.877	216.426	-47.6755	80.0744	-84.5801	110.974	-234.38	146.474	-124.68	102.138	-111.602	82.7794
715	4	3204.04	4.82541	5.27841	59.7071	50.8116	-95.5536	-174.948	-55.4825	142.72	59.4945	40.5991	56.3416	6.89483	-122.071	62.13	-62.2975	175.606	-205.44	223.806	-159.904	184.643	-37.1214	-84.8824	-82.2753	354.83	-181.827	216.481	-47.6775	80.087	-85.0024	109.454	-232.38	144.899	-123.414	101.735	-111.602	82.7794
715	5	3214.29	4.82704	5.28373	59.5541	50.7218	-95.562	-175.562	-54.8972	142.818	59.4344	40.5175	56.2429	7.36471	-122.502	61.7507	-61.9504	175.636	-205.454	223.741	-159.827	184.585	-37.0686	-84.8767	-82.793	356.471	-183.162	216.049	-47.6634	80.0474	-85.084	107.406	-230.282	142.599	-121.848	101.551	-111.716	83.3611
715	6	3203.27	4.82639	5.2854	59.4496	50.9192	-95.562	-175.562	-54.8972	142.818	59.4344	40.5175	56.2429	7.36471	-122.502	61.7507	-61.9504	175.636	-205.454	223.741	-159.827	184.585	-37.0686	-84.8767	-83.5297	358.471	-184.853	215.321	-47.5502	80.0194	-85.084	107.406	-230.282	142.599	-121.847	101.552	-111.727	83.3582
716	1	3192.56	4.82483	5.28327	59.4312	50.8392	-95.5536	-174.948	-55.4825	142.72	59.4945	40.5991	56.2429	7.36471	-122.502	61.7507	-61.9504	175.636	-205.661	222.768	-158.667	183.733	-36.3234	-84.7823	-83.5297	358.471	-184.853	215.321	-47.5502	80.0194	-85.084	107.406	-230.282	142.599	-121.847	101.552	-111.727	83.3582
716	2	3186.16	4.82432	5.28251	59.6018	50.7884	-95.5536	-174.948	-55.4825	142.72	59.4945	40.5991	56.2455	7.36641	-122.472	61.793	-61.9835	175.619	-205.661	222.768	-158.667	183.733	-36.3234	-84.7823	-82.806	356.471	-183.372	216.033	-47.5864	79.9803	-84.8622	108.226	-231.405	143.279	-122.37	101.772	-111.727	83.3582
716	3	3181.76	4.82454	5.2834	59.4734	50.7669	-95.5419	-174.322	-55.937	143.013	59.0904	40.7837	56.3956	6.19063	-121.443	61.8251	-62.0717	175.701	-206.079	221.395	-156.86	182.223	-35.4003	-84.1954	-83.3785	357.811	-184.763	215.534	-47.5743	79.9647	-84.8262	108.35	-231.372	144.287	-123.29	101.101	-111.079	83.326
716	4	3192.69	4.82594	5.28451	59.5013	50.8868	-95.5419	-174.322	-55.937	143.013	59.0904	40.7837	56.3956	6.19063	-121.443	61.8251	-62.0717	175.701	-205.687	222.986	-158.86	183.78	-36.5255	-84.4889	-83.3707	357.792	-184.668	215.637	-47.578	79.988	-84.827	108.347	-231.368	144.284	-123.287	101.101	-111.079	83.326
716	5	3191.49	4.826	5.28467	59.6132	50.705	-95.5419	-174.322	-55.937	143.013	59.0904	40.7837	56.3956	6.19063	-121.443	61.8251	-62.0717	175.701	-205.687	222.986	-158.86	183.78	-36.5255	-84.4889	-82.6828	355.792	-183.149	216.252	-47.57	79.9673	-84.8276	108.305	-231.323	144.291	-123.293	101.098	-111.062	83.3303
716	6	3194.43	4.82543	5.28373	59.8039	50.8666	-95.5419	-174.322	-55.937	143.013	59.0904	40.7837	56.3956	6.19063	-121.443	61.8251	-62.0717	175.701	-205.687	222.986	-158.86	183.78	-36.5255	-84.4889	-82.2067	353.964	-181.702	216.206	-47.0147	79.9027	-84.7899	109.834	-233.323	143.937	-122.534	102.952	-112.566	82.9543
717	1	3199.55	4.82589	5.28328	59.7876	50.8521	-95.5536	-174.948	-55.4825	142.72	59.4945	40.5991	56.4435	5.8201	-121.104	61.8437	-62.1027	175.708	-205.7	222.986	-158.844	183.73	-36.5137	-84.4425	-82.2083	354.01	-181.702	216.217	-47.0366	79.9128	-84.7899	109.834	-233.323	143.937	-122.534	102.952	-112.566	82.9543
717	2	3201.91	4.8258	5.28289	59.6905	51.0166	-95.5536	-174.948	-55.4825	142.72	59.4945	40.5991	56.445	5.82161	-121.087	61.8684	-62.122	175.699	-205.7	222.986	-158.844	183.73	-36.5137	-84.4425	-82.7942	356.01	-183.376	215.811	-47.0752	79.8431	-84.7899	109.834	-233.323	143.937	-122.534	102.952	-112.566	82.9543
717	3	3207.35	4.82729	5.28316	59.7384	51.1771	-95.56	-174.964	-55.4506	142.698	59.5071	40.5992	56.1601	7.82161	-122.855	61.1005	-61.4179	175.077	-205.256	222.68	-158.264	183.493	-36.5956	-84.1911	-83.2232	357.298	-184.391	215.416	-47.0442	79.8304	-84.7899	109.835	-233.323	143.936	-122.533	102.952	-112.566	82.9543
717	4	3220.38	4.82887	5.28456	59.7665	51.2922	-95.56	-174.964	-55.4506	142.698	59.5071	40.5992	56.1576	7.83584	-122.869	61.0952	-61.4137	175.08	-204.882	224.289	-160.264	185.055	-37.7491	-84.4669	-83.2166	357.282	-184.31	215.504	-47.0478	79.8505	-84.8136	109.753	-233.213	143.853	-122.468	102.929	-112.566	82.9543
717	5	3149.73	4.82429	5.2924	59.6644	50.8906	-95.537	-173.873	-56.2527	143.216	58.8031	40.9134	56.4016	5.83115	-121.132	61.194	-61.6113	175.263	-206.012	221.11	-155.794	181.898	-36.2369	-82.7022	-83.6747	356.123	-184	215.23	-47.3974	80.017	-84.7374	109.998	-233.17	145.792	-124.187	101.613	-111.268	82.8518
717	6	3151.27	4.82434	5.29196	59.7698	51.1605	-95.537	-173.873	-56.2527	143.216	58.8031	40.9134	56.4016	5.83115	-121.132	61.194	-61.6113	175.263	-206.012	221.11	-155.794	181.898	-36.2369	-82.7022	-83.6747	356.123	-184	215.23	-47.3974	80.017	-84.6144	111.488	-235.17	145.744	-123.768	103.224	-112.465	82.579
718	1	3154.58	4.82453	5.2921	59.7528	51.1459	-95.5536	-174.948	-55.4825	142.72	59.4945	40.5991	56.4767	5.21438	-120.566	61.2181	-61.6588	175.265	-206.032	221.206	-155.876	181.933	-36.3183	-82.6309	-83.6747	356.123	-184	215.23	-47.3974	80.017	-84.6144	111.488	-235.17	145.744	-123.768	103.224	-112.465	82.579
718	2	3156.94	4.82432	5.29173	59.6493	51.3152	-95.5536	-174.948	-55.4825	142.72	59.4945	40.5991	56.4778	5.21576	-120.553	61.2381	-61.6744	175.258	-206.032	221.207	-155.877	181.934	-36.3188	-82.631	-84.3111	358.123	-185.584	214.739	-47.4471	80.0013	-84.6144	111.488	-235.17	145.744	-123.768	103.224	-112.465	82.579
718	3	3160.95	4.82477	5.29194	59.575	51.5099	-95.5536	-174.948	-55.4825	142.72	59.4945	40.5991	56.389	5.83652	-121.1	60.9928	-61.451	175.06	-205.893	221.117	-155.705	181.865	-36.3446	-82.5576	-85.0105	360.123	-187.083	214.099	-47.4497	80.0323	-84.6144	111.488	-235.17	145.744	-123.768	103.224	-112.465	82.579
718	4	3173.1	4.82615	5.29282	59.5781	51.5667	-95.5536	-174.948	-55.4825	142.72	59.4945	40.5991	56.389	5.83658	-121.1	60.9928	-61.451	175.06	-205.489	222.702	-157.705	183.439	-37.4757	-82.8583	-84.9994	360.099	-186.967	214.224	-47.4543	80.0603	-84.7142	111.137	-234.706	145.376	-123.472	103.13	-112.465	82.579
718	5	3171.67	4.82637	5.29309	59.6862	51.3647	-95.5536	-174.948	-55.4825	142.72	59.4945	40.5991	56.389	5.83658	-121.1	60.9928	-61.451	175.06	-205.489	222.702	-157.705	183.439	-37.4757	-82.8583	-84.2718	358.099	-185.526	214.899	-47.4244	79.9872	-84.7164	110.984	-234.54	145.399	-123.493	103.119	-112.405	82.5936
718	6	3174.14	4.82644	5.29262	59.7967	51.6391	-95.5536	-174.948	-55.4825	142.72	59.4945	40.5991	56.389	5.83658	-121.1	60.9928	-61.451	175.06	-205.489	222.702	-157.705	183.439	-37.4757	-82.8583	-84.2718	358.099	-185.526	214.899	-47.4244	79.9872	-84.6108	112.474	-236.54	145.252	-122.967	104.811	-113.683	82.3025
719	1	3174.12	4.82644	5.29262	59.7967	51.6391	-95.5536	-174.948	-55.4825	142.72	59.4945	40.5991	56.389	5.83658	-121.1	60.9928	-61.451	175.06	-205.489	222.702	-157.705	183.439	-37.4757	-82.8583	-84.2718	358.099	-185.526	214.899	-47.4244	79.9872	-84.6108	112.474	-236.54	145.252	-122.967	104.811	-113.683	82.3025
719	2	3176.79	4.82628	5.29259	59.686	51.8159	-95.5536	-174.948	-55.4825	142.72	59.4945	40.5991	56.3891	5.83674	-121.098	60.9955	-61.4531	175.059	-205.489	222.702	-157.705	183.439	-37.4757	-82.8583	-84.9648	360.099	-187.029	214.283	-47.445	80.0175	-84.6108	112.474	-236.54	145.252	-122.967	104.811	-113.683	82.3025
719	3	3175.88	4.82674	5.29281	59.8043	51.6441	-95.5536	-174.948	-55.4825	142.72	59.4945	40.5991	56.3844	5.86995	-121.128	60.9822	-61.441	175.049	-205.472	222.691	-157.683	183.43	-37.4785	-82.8493	-84.2495	358.099	-185.589	214.891	-47.3512	79.9412	-84.6108	112.474	-236.54	145.252	-122.967	104.811	-113.683	82.3025
719	4	3183.89	4.82685	5.29233	59.7075	51.3966	-95.5536	-174.948	-55.4825	142.72	59.4945	40.5991	56.3844	5.86995	-121.128	60.9822	-61.441	175.049	-205.46	222.744	-157.749	183.482	-37.5168	-82.8585	-84.2444	358.087	-185.533	214.952	-47.3534	79.9549	-85.0452	110.961	-234.54	143.661	-121.691	104.406	-113.683	82.3025
719	5	3186.42	4.82758	5.2935	59.524	51.3832	-95.5592	-175.015	-55.4208	142.748	59.4709	40.5879	56.3662	5.96609	-121.23	60.9163	-61.3836	175.072	-205.453	222.777	-157.789	183.505	-37.5336	-82.8629	-84.9318	360.062	-187.015	214.334	-47.3679	79.9851	-85.0844	109.897	-233.031	143.575	-122.29	102.976	-112.763	82.8615
719	6	3190.73	4.82763	5.29277	59.6366	51.6631	-95.5592	-175.015	-55.4208	142.748	59.4709	40.5879	56.3662	5.96609	-121.23	60.9163	-61.3836	175.072	-205.453	222.777	-157.789	183.505	-37.5336	-82.8629	-84.9318	360.062	-187.015	214.334	-47.3679	79.9851	-85.0924	111.405	-234.999	143	-121.303	104.976	-114.36	82.4661
720	1	3189.74	4.82746	5.29265	59.6499	51.6417	-95.5536	-174.948	-55.4825	142.72	59.4945	40.5991	56.3662	5.96609	-121.23	60.9163	-61.3836	175.072	-205.453	222.777	-157.789	183.505	-37.5336	-82.8629	-84.8473	359.841	-186.854	214.427	-47.3851	79.982	-85.0924	111.405	-234.999	143	-121.303	104.976	-114.36	82.4661
720	2	3187.99	4.82751	5.29251	59.7709	51.4595	-95.5536	-174.948	-55.4825	142.72	59.4945	40.5991	56.3671	5.96696	-121.22	60.9312	-61.3953	175.066	-205.453	222.777	-157.789	183.505	-37.5336	-82.8629	-84.1026	357.841	-185.423	215.161	-47.396	79.911	-85.0924	111.405	-234.999	143	-121.303	104.976	-114.36	82.4661
720	3	3194.23	4.82869	5.29284	59.7591	51.68	-95.5537	-174.948	-55.4823	142.72	59.4945	40.5991	56.1343	7.59991	-122.664	60.2787	-60.7992	174.552	-205.092	222.529	-157.323	183.313	-37.5936	-82.6684	-84.8006	359.841	-186.93	214.513	-47.3835	79.9357	-85.0924	111.405	-234.999	143	-121.303	104.976	-114.36	82.4661
720	4	3204.62	4.82904	5.29265	59.6725	51.4631	-95.5537	-174.948	-55.4823	142.72	59.4945	40.5991	56.1334	7.60505	-122.669	60.2767	-60.7977	174.553	-205.012	222.863	-157.739	183.641	-37.8349	-82.7269	-84.795	359.828	-186.871	214.577	-47.3859	79.95	-85.5283	109.928	-232.999	141.49	-120.108	104.562	-114.36	82.4661
720	5	3203.35	4.82924	5.2929	59.7825	51.2684	-95.5537	-174.948	-55.4823	142.72	59.4945	40.5991	56.1334	7.60505	-122.669	60.2767	-60.7977	174.553	-205.012	222.863	-157.739	183.641	-37.8349	-82.7269	-84.0735	357.828	-185.424	215.231	-47.3431	79.8803	-85.5292	109.812	-232.874	141.511	-120.128	104.552	-114.31	82.4784
720	6	3203.84	4.82906	5.2929	59.8899	51.1159	-95.5537	-174.948	-55.4823	142.72	59.4945	40.5991	56.1334	7.60505	-122.669	60.2767	-60.7977	174.553	-205.012	222.863	-157.739	183.641	-37.8349	-82.7269	-83.441	355.828	-183.919	215.571	-47.0467	79.8102	-85.5292	109.813	-232.874	141.511	-120.127	104.553	-114.338	82.4713
721	1	3200.32	4.82906	5.2929	59.8899	51.116	-95.5536	-174.948	-55.4825	142.72	59.4945	40.5991	56.1334	7.60517	-122.669	60.2767	-60.7976	174.553	-205.012	222.863	-157.739	183.641	-37.8349	-82.7269	-83.441	355.828	-183.919	215.571	-47.0467	79.8102	-85.5292	109.813	-232.874	141.511	-120.127	104.553	-114.338	82.4713
721	2	3202.82	4.82882	5.29242	59.7878	51.2834	-95.5536	-174.948	-55.4825	142.72	59.4945	40.5991	56.1349	7.60604	-122.652	60.3009	-60.8166	174.544	-205.012	222.863	-157.739	183.641	-37.8349	-82.7269	-84.0675	357.828	-185.516	215.103	-47.1033	79.7874	-85.5292	109.813	-232.874	141.511	-120.127	104.553	-114.338	82.4713
721	3	3208.21	4.83021	5.29274	59.8388	51.461	-95.5536	-174.948	-55.4825	142.72	59.4945	40.5991	55.8517	9.60604	-124.435	59.4917	-60.0739	173.935	-204.578	222.562	-157.174	183.408	-37.9053	-82.4922	-84.534	359.161	-186.519	214.666	-47.0904	79.8039	-85.5292	109.813	-232.875	141.511	-120.127	104.553	-114.338	82.4713
721	4	3225.57	4.83177	5.29389	59.8339	51.4891	-95.5536	-174.948	-55.4825	142.72	59.4945	40.5991	55.8517	9.60604	-124.435	59.4917	-60.0739	173.935	-204.192	224.167	-159.174	184.987	-39.0672	-82.7738	-84.5251	359.141	-186.422	214.771	-47.0946	79.8276	-85.7088	109.217	-232.052	140.912	-119.658	104.379	-114.338	82.4713
721	5	3224.18	4.83194	5.29411	59.948	51.3074	-95.5536	-174.948	-55.4825	142.72	59.4945	40.5991	55.8517	9.60604	-124.435	59.4917	-60.0739	173.935	-204.192	224.167	-159.174	184.987	-39.0672	-82.7738	-83.8121	357.141	-184.956	215.418	-47.0645	79.7728	-85.7091	109.179	-232.011	140.919	-119.664	104.376	-114.324	82.4748
721	6	3226.92	4.83145	5.29381	60.0636	51.2218	-95.5536	-174.948	-55.4825	142.72	59.4945	40.5991	55.8517	9.60604	-124.435	59.4917	-60.0739	173.935	-204.192	224.167	-159.174	184.987	-39.0672	-82.7738	-83.253	355.141	-183.433	215.448	-46.478	79.6705	-85.7061	109.408	-232.312	140.853	-119.536	104.665	-114.607	82.4048
722	1	3226.9	4.83145	5.29381	60.0636	51.2218	-95.5536	-174.948	-55.4825	142.72	59.4945	40.5991	55.8517	9.60604	-124.435	59.4917	-60.0739	173.935	-204.192	224.167	-159.174	184.987	-39.0672	-82.7738	-83.253	355.141	-183.433	215.448	-46.478	79.6705	-85.7061	109.408	-232.312	140.853	-119.536	104.665	-114.607	82.4048
722	2	3219.34	4.83071	5.29288	60.157	51.4587	-95.5536	-174.948	-55.4825	142.72	59.4945	40.5991	55.8547	9.60647	-124.402	59.5374	-60.1098	173.919	-204.192	224.167	-159.174	184.987	-39.0672	-82.7738	-83.2533	355.142	-183.434	215.448	-46.478	79.6705	-85.3075	110.871	-234.312	142.032	-120.439	105.051	-114.607	82.4048
722	3	3223.3	4.83209	5.29318	60.277	51.5368	-95.5536	-174.948	-55.4825	142.72	59.4945	40.5991	55.5746	11.6065	-126.201	58.7136	-59.3491	173.335	-203.769	223.858	-158.604	184.746	-39.1271	-82.5411	-83.3056	355.298	-183.558	215.396	-46.4682	79.6675	-85.3075	110.871	-234.312	142.032	-120.439	105.051	-114.607	82.4048
722	4	3231.45	4.83215	5.2927	60.1873	51.2978	-95.5536	-174.948	-55.4825	142.72	59.4945	40.5991	55.5746	11.6065	-126.201	58.7136	-59.3491	173.335	-203.768	223.861	-158.607	184.748	-39.1289	-82.5415	-83.3028	355.292	-183.524	215.433	-46.4699	79.6761	-85.7446	109.408	-232.312	140.554	-119.276	104.634	-114.607	82.4048
722	5	3236.65	4.83394	5.2944	60.027	50.9213	-95.5651	-175.075	-55.3662	142.779	59.4444	40.5775	55.5395	11.7951	-126.412	58.5816	-59.235	173.393	-203.759	223.902	-158.657	184.78	-39.1531	-82.5466	-83.3695	355.515	-183.7	215.399	-46.4979	79.678	-85.8926	107.178	-229.183	140.804	-120.294	101.776	-112.565	82.9978
722	6	3236.72	4.83397	5.29385	60.1303	51.1917	-95.5651	-175.075	-55.3662	142.779	59.4444	40.5775	55.5395	11.7951	-126.412	58.5816	-59.235	173.393	-203.759	223.902	-158.657	184.78	-39.1531	-82.5466	-83.3695	355.515	-183.7	215.399	-46.4979	79.678	-85.8303	108.694	-231.183	140.592	-119.684	103.487	-113.863	82.67
723	1	3235.5	4.8336	5.29359	60.1215	51.204	-95.5536	-174.948	-55.4825	142.72	59.4945	40.5991	55.5395	11.7951	-126.412	58.5816	-59.235	173.393	-203.759	223.902	-158.657	184.78	-39.1531	-82.5466	-83.4204	355.702	-183.847	215.395	-46.5477	79.6843	-85.8303	108.694	-231.183	140.592	-119.684	103.487	-113.863	82.67
723	2	3238.08	4.83338	5.29311	60.0203	51.3707	-95.5536	-174.948	-55.4825	142.72	59.4945	40.5991	55.5412	11.7946	-126.393	58.6068	-59.2548	173.385	-203.759	223.902	-158.657	184.78	-39.1531	-82.5466	-84.043	357.702	-185.45	214.935	-46.6042	79.6576	-85.8303	108.694	-231.183	140.592	-119.684	103.487	-113.863	82.67
723	3	3244.2	4.83473	5.29344	60.0867	51.5527	-95.5536	-174.948	-55.4825	142.72	59.4945	40.5991	55.264	13.7946	-128.212	57.7705	-58.4783	172.83	-203.343	223.598	-158.095	184.542	-39.2118	-82.3176	-84.4637	358.905	-186.357	214.537	-46.5879	79.6709	-85.8303	108.695	-231.183	140.592	-119.684	103.487	-113.863	82.67
723	4	3277.81	4.83757	5.29382	60.1386	51.6475	-95.5536	-174.948	-55.4825	142.72	59.4945	40.5991	54.9542	15.576	-130.052	57.0593	-57.9	173.171	-202.97	225.217	-160.095	186.124	-40.3949	-82.5858	-84.4448	358.863	-186.151	214.76	-46.5976	79.7214	-86.1146	107.751	-229.866	139.668	-118.965	103.207	-113.863	82.67
723	5	3276.42	4.83772	5.29401	60.2528	51.4694	-95.5536	-174.948	-55.4825	142.72	59.4945	40.5991	54.9542	15.576	-130.052	57.0593	-57.9	173.171	-202.97	225.217	-160.095	186.124	-40.3949	-82.5858	-83.7357	356.863	-184.676	215.402	-46.5715	79.6728	-86.1147	107.73	-229.843	139.672	-118.969	103.206	-113.855	82.6721
723	6	3277.91	4.83776	5.29338	60.3623	51.7469	-95.5536	-174.948	-55.4825	142.72	59.4945	40.5991	54.9542	15.576	-130.052	57.0593	-57.9	173.171	-202.97	225.217	-160.095	186.124	-40.3949	-82.5858	-83.7357	356.863	-184.676	215.402	-46.5715	79.6728	-86.0946	109.255	-231.843	139.278	-118.163	105.066	-115.303	82.3067
724	1	3277.88	4.83776	5.29338	60.3623	51.7469	-95.5536	-174.948	-55.4825	142.72	59.4945	40.5991	54.9542	15.576	-130.052	57.0593	-57.9	173.171	-202.97	225.217	-160.095	186.124	-40.3949	-82.5858	-83.7357	356.863	-184.676	215.402	-46.5715	79.6728	-86.0946	109.255	-231.843	139.278	-118.163	105.066	-115.303	82.3067
724	2	3270.61	4.8372	5.29271	60.4522	51.9786	-95.5536	-174.948	-55.4825	142.72	59.4945	40.5991	54.9569	15.5736	-130.024	57.0955	-57.9285	173.159	-202.97	225.217	-160.095	186.124	-40.3949	-82.5858	-83.738	356.869	-184.682	215.4	-46.5716	79.6728	-85.6877	110.698	-233.843	140.467	-119.07	105.464	-115.303	82.3067
724	3	3275.9	4.83853	5.29304	60.5539	52.127	-95.554	-174.949	-55.4808	142.719	59.4952	40.5991	54.6859	17.5736	-131.871	56.2333	-57.1208	172.65	-202.569	224.91	-159.535	185.881	-40.4427	-82.3616	-83.9772	357.564	-185.215	215.171	-46.5531	79.6737	-85.6877	110.698	-233.843	140.467	-119.07	105.464	-115.303	82.3067
724	4	3285.23	4.83868	5.29252	60.4729	51.9045	-95.554	-174.949	-55.4808	142.719	59.4952	40.5991	54.6626	17.7107	-132.014	56.1767	-57.0739	172.677	-202.568	224.914	-159.541	185.886	-40.4463	-82.3623	-83.9739	357.556	-185.178	215.212	-46.5549	79.683	-86.1261	109.253	-231.843	139.033	-117.95	105.042	-115.303	82.3067
724	5	3288.91	4.8398	5.294	60.2783	51.5932	-95.5625	-175.043	-55.3943	142.763	59.4578	40.583	54.6392	17.8404	-132.16	56.0839	-56.9924	172.717	-202.563	224.939	-159.57	185.906	-40.4615	-82.3653	-84.2591	358.382	-185.803	214.953	-46.5544	79.6907	-86.2479	107.047	-228.832	139.281	-118.828	102.527	-113.46	82.7891
724	6	3289.19	4.83983	5.29348	60.3821	51.8604	-95.5625	-175.043	-55.3943	142.763	59.4578	40.583	54.6392	17.8404	-132.16	56.0839	-56.9924	172.717	-202.563	224.939	-159.57	185.906	-40.4615	-82.3653	-84.2591	358.382	-185.803	214.953	-46.5544	79.6907	-86.1773	108.558	-230.832	139.112	-118.262	104.195	-114.713	82.4715
725	1	3290.4	4.84025	5.29395	60.3909	51.8857	-95.5536	-174.948	-55.4825	142.72	59.4945	40.5991	54.6304	17.8902	-132.215	56.0489	-56.9617	172.731	-202.515	225.173	-159.85	186.094	-40.6072	-82.3939	-84.2591	358.382	-185.803	214.953	-46.5544	79.6907	-86.1773	108.558	-230.832	139.112	-118.262	104.195	-114.713	82.4715
725	2	3282.75	4.83965	5.2949	60.2902	52.0862	-95.5536	-174.948	-55.4825	142.72	59.4945	40.5991	54.6307	17.8898	-132.212	56.0533	-56.9651	172.73	-202.515	225.173	-159.85	186.094	-40.6072	-82.3939	-84.9936	360.382	-187.371	214.297	-46.5803	79.7301	-86.1471	108.663	-230.979	139.2	-118.329	104.224	-114.713	82.4715
725	3	3281.86	4.8401	5.29513	60.4087	51.9159	-95.5536	-174.948	-55.4825	142.72	59.4945	40.5991	54.6264	17.9222	-132.242	56.0392	-56.9518	172.722	-202.5	225.161	-159.829	186.085	-40.6089	-82.3857	-84.2723	358.382	-185.944	214.912	-46.4805	79.6461	-86.1471	108.663	-230.979	139.2	-118.329	104.224	-114.713	82.4715
725	4	3291.32	4.84029	5.29489	60.3303	51.704	-95.5536	-174.948	-55.4825	142.72	59.4945	40.5991	54.6264	17.9222	-132.242	56.0392	-56.9518	172.722	-202.469	225.307	-160.008	186.226	-40.7172	-82.4076	-84.2704	358.378	-185.924	214.934	-46.4815	79.6511	-86.5809	107.244	-228.979	137.829	-117.27	103.797	-114.713	82.4715
725	5	3301.44	4.84318	5.29669	60.1216	51.585	-95.5739	-175.162	-55.2854	142.827	59.4018	40.563	54.5713	18.2288	-132.594	55.8187	-56.7604	172.827	-202.46	225.355	-160.065	186.265	-40.7477	-82.4133	-84.9284	360.266	-187.331	214.356	-46.5179	79.6882	-86.6069	105.44	-226.75	138.91	-118.941	100.881	-112.372	82.8712
725	6	3292.39	4.84566	5.299	60.2139	51.9259	-95.6012	-175.273	-55.1864	142.957	59.2829	40.5347	54.5854	18.1767	-132.701	55.9716	-56.9537	173.022	-202.457	225.369	-160.082	186.278	-40.7579	-82.4149	-84.9406	360.304	-187.359	214.352	-46.5269	79.69	-85.7701	107.862	-229.861	141.754	-121.126	101.492	-112.168	82.9243
726	1	3289.47	4.84459	5.29836	60.1807	51.9703	-95.5536	-174.948	-55.4825	142.72	59.4945	40.5991	54.5854	18.1767	-132.701	55.9716	-56.9537	173.022	-202.457	225.369	-160.082	186.278	-40.7579	-82.4149	-85.1529	361.025	-187.882	214.371	-46.7856	79.7291	-85.7701	107.862	-229.861	141.754	-121.126	101.492	-112.168	82.9243
726	2	3280.71	4.84416	5.29747	60.3811	51.9818	-95.5536	-174.948	-55.4825	142.72	59.4945	40.5991	54.5899	18.1711	-132.657	56.0275	-56.9979	173.003	-202.457	225.369	-160.082	186.278	-40.7579	-82.4149	-84.376	359.025	-186.503	215.167	-46.7983	79.6268	-85.4338	109.105	-231.569	142.768	-121.902	101.829	-112.168	82.9243
726	3	3268.7	4.84301	5.30029	60.4529	51.7448	-95.5451	-174.526	-55.7955	142.911	59.2341	40.7175	54.6664	17.5274	-132.068	56.1088	-57.112	173.029	-202.783	224.338	-158.703	185.315	-40.2385	-81.9625	-83.8332	357.585	-186.048	215.828	-46.7802	79.3699	-85.4088	109.192	-231.54	143.531	-122.576	101.292	-111.642	82.8818
726	4	3287.5	4.8442	5.29928	60.5131	51.8113	-95.5451	-174.526	-55.7955	142.911	59.2341	40.7175	54.3399	19.449	-134.068	55.3161	-56.454	173.406	-202.76	224.441	-158.83	185.415	-40.3145	-81.9789	-83.8212	357.558	-185.909	215.977	-46.7865	79.4044	-85.5501	108.699	-230.87	143.041	-122.189	101.153	-111.642	82.8818
726	5	3292.81	4.84577	5.30069	60.3585	51.4806	-95.5571	-174.663	-55.6699	142.974	59.1801	40.6947	54.309	19.6233	-134.261	55.1897	-56.3422	173.457	-202.751	224.484	-158.882	185.449	-40.3403	-81.9842	-83.9365	357.901	-186.165	215.889	-46.8091	79.4127	-85.6448	106.591	-227.965	143.735	-123.608	98.7473	-109.915	83.5118
726	6	3290.69	4.84577	5.3003	60.4518	51.7326	-95.5571	-174.663	-55.6699	142.974	59.1801	40.6947	54.309	19.6233	-134.261	55.1897	-56.3422	173.457	-202.751	224.484	-158.882	185.449	-40.3403	-81.9842	-83.9353	357.896	-186.161	215.888	-46.807	79.4123	-85.5088	108.088	-229.965	143.84	-123.347	100.197	-110.951	83.2581
727	1	3296.31	4.8468	5.30092	60.4445	51.761	-95.5536	-174.948	-55.4825	142.72	59.4945	40.5991	54.3297	19.4153	-134.069	55.1807	-56.3492	173.47	-202.685	224.853	-159.311	185.73	-40.5814	-81.9966	-83.9611	358.064	-186.283	215.934	-46.8859	79.4185	-85.5088	108.088	-229.965	143.84	-123.347	100.197	-110.951	83.2581
727	2	3299.15	4.84648	5.30051	60.3368	51.9313	-95.5536	-174.948	-55.4825	142.72	59.4945	40.5991	54.3312	19.4132	-134.055	55.1991	-56.3638	173.464	-202.685	224.853	-159.311	185.73	-40.5814	-81.9966	-84.6359	360.064	-187.795	215.383	-46.9523	79.4476	-85.5088	108.088	-229.965	143.84	-123.347	100.197	-110.951	83.2581
727	3	3281.83	4.84627	5.30495	60.462	51.5636	-95.5307	-174.149	-56.0766	143.069	59.0125	40.8285	54.4706	18.1905	-132.906	55.2903	-56.5123	173.491	-202.963	223.779	-157.936	184.708	-39.8948	-81.6833	-83.6888	357.232	-186.37	216.2	-46.6725	79.1298	-85.4648	108.243	-229.88	145.314	-124.643	99.1987	-109.979	83.1624
727	4	3294.69	4.84675	5.30494	60.3838	51.3618	-95.5307	-174.149	-56.0766	143.069	59.0125	40.8285	54.4706	18.1905	-132.906	55.2903	-56.5123	173.491	-202.862	224.216	-158.475	185.138	-40.217	-81.7555	-83.6843	357.222	-186.316	216.257	-46.675	79.1431	-85.8749	106.758	-227.88	143.837	-123.47	98.7872	-109.979	83.1624
727	5	3301.15	4.84846	5.3065	60.25	51.0519	-95.5431	-174.292	-55.945	143.135	58.9559	40.8047	54.4381	18.373	-133.108	55.1586	-56.3963	173.543	-202.852	224.263	-158.533	185.174	-40.245	-81.7614	-83.7878	357.549	-186.559	216.206	-46.7322	79.1576	-85.9428	104.7	-225.061	144.466	-124.85	96.3009	-108.158	83.8354
727	6	3296.72	4.84845	5.30638	60.3348	51.2901	-95.5431	-174.292	-55.945	143.135	58.9559	40.8047	54.4381	18.373	-133.108	55.1586	-56.3963	173.543	-202.852	224.263	-158.533	185.174	-40.245	-81.7614	-83.7878	357.549	-186.559	216.206	-46.7322	79.1576	-85.7061	106.17	-227.061	145.05	-125.101	97.348	-108.788	83.6842
728	1	3302.37	4.84972	5.30678	60.325	51.281	-95.5536	-174.948	-55.4825	142.72	59.4945	40.5991	54.4841	17.937	-132.688	55.1538	-56.414	173.545	-202.816	224.517	-158.81	185.327	-40.4	-81.7314	-83.7445	357.577	-186.571	216.332	-46.8292	79.1633	-85.7061	106.17	-227.061	145.05	-125.101	97.348	-108.788	83.6842
728	2	3293.83	4.84909	5.30599	60.4139	51.5134	-95.5536	-174.948	-55.4825	142.72	59.4945	40.5991	54.4873	17.9332	-132.656	55.1939	-56.4455	173.532	-202.816	224.517	-158.81	185.327	-40.4	-81.7314	-83.7446	357.577	-186.571	216.332	-46.8292	79.1633	-85.3318	107.644	-229.061	146.234	-126.015	97.7371	-108.788	83.6842
728	3	3300.54	4.85647	5.30659	60.6338	51.8559	-95.5536	-174.948	-55.4825	142.72	59.4945	40.5991	54.3008	19.3262	-133.953	54.5686	-55.8579	173.194	-202.305	224.131	-158.106	185.024	-40.4611	-81.4532	-83.7546	357.605	-186.592	216.322	-46.8278	79.1636	-85.2931	109.531	-231.061	145.658	-125.535	97.9548	-108.788	83.6842
728	4	3318.65	4.85768	5.30578	60.7135	51.9681	-95.5536	-174.948	-55.4825	142.72	59.4945	40.5991	53.9788	21.2486	-135.953	53.7567	-55.1745	173.567	-202.253	224.357	-158.384	185.246	-40.6284	-81.4899	-83.7428	357.578	-186.453	216.469	-46.834	79.1982	-85.3775	109.215	-230.64	145.351	-125.291	97.8682	-108.788	83.6842
728	5	3321.52	4.85841	5.30786	60.5917	51.6872	-95.5592	-175.013	-55.4231	142.748	59.4708	40.5879	53.9651	21.327	-136.038	53.7003	-55.1243	173.588	-202.248	224.379	-158.411	185.263	-40.6417	-81.4927	-83.8297	357.839	-186.647	216.407	-46.8574	79.2058	-85.4318	107.213	-228.183	144.971	-125.495	96.197	-107.563	84.1783
728	6	3320.24	4.85838	5.30717	60.6832	51.9425	-95.5592	-175.013	-55.4231	142.748	59.4708	40.5879	53.9651	21.327	-136.038	53.7003	-55.1243	173.588	-202.248	224.379	-158.411	185.263	-40.6417	-81.4927	-83.8297	357.839	-186.647	216.407	-46.8574	79.2058	-85.387	108.75	-230.183	144.678	-124.825	97.9579	-108.919	83.841
729	1	3319.63	4.8582	5.30705	60.6785	51.949	-95.5536	-174.948	-55.4825	142.72	59.4945	40.5991	53.9651	21.327	-136.038	53.7003	-55.1243	173.588	-202.248	224.379	-158.411	185.263	-40.6417	-81.4927	-83.8578	357.932	-186.716	216.399	-46.8802	79.2114	-85.387	108.75	-230.183	144.678	-124.825	97.9579	-108.919	83.841
729	2	3310.97	4.85727	5.30566	60.7728	52.1853	-95.5536	-174.948	-55.4825	142.72	59.4945	40.5991	53.9702	21.3189	-135.989	53.7607	-55.172	173.568	-202.248	224.379	-158.411	185.263	-40.6417	-81.4927	-83.8579	357.933	-186.716	216.399	-46.8802	79.2114	-85.0273	110.243	-232.183	145.741	-125.635	98.3323	-108.919	83.841
729	3	3315.77	4.85848	5.30606	60.9244	52.3064	-95.5536	-174.948	-55.4825	142.72	59.4945	40.5991	53.7092	23.3189	-137.877	52.8475	-54.3073	173.13	-201.875	224.095	-157.894	185.04	-40.685	-81.2891	-83.8805	357.995	-186.763	216.375	-46.8776	79.2123	-85.0273	110.243	-232.183	145.741	-125.635	98.3323	-108.919	83.841
729	4	3327.42	4.85873	5.3056	60.843	52.0833	-95.5536	-174.948	-55.4825	142.72	59.4945	40.5991	53.6801	23.4987	-138.066	52.7694	-54.2405	173.166	-201.861	224.155	-157.969	185.1	-40.7299	-81.299	-83.8754	357.984	-186.703	216.439	-46.8803	79.2272	-85.4282	108.738	-230.183	144.275	-124.468	97.9224	-108.919	83.841
729	5	3331.9	4.85953	5.30695	60.7033	51.7615	-95.5599	-175.016	-55.4202	142.752	59.4676	40.5873	53.6658	23.5836	-138.161	52.7094	-54.1874	173.192	-201.857	224.178	-157.996	185.117	-40.7433	-81.3018	-83.9771	358.286	-186.926	216.365	-46.9072	79.2369	-85.5273	106.582	-227.337	144.555	-125.283	95.5959	-107.174	84.2884
729	6	3330.09	4.85949	5.30632	60.7925	52.0126	-95.5599	-175.016	-55.4202	142.752	59.4676	40.5873	53.6658	23.5836	-138.161	52.7094	-54.1874	173.192	-201.857	224.178	-157.996	185.117	-40.7433	-81.3018	-83.9771	358.286	-186.926	216.365	-46.9072	79.2369	-85.4632	108.114	-229.337	144.36	-124.717	97.2718	-108.444	83.9716
730	1	3314.57	4.85929	5.30618	60.7879	52.0186	-95.5536	-174.948	-55.4825	142.72	59.4945	40.5991	53.6658	23.5836	-138.161	52.7094	-54.1874	173.192	-201.857	224.178	-157.996	185.117	-40.7433	-81.3018	-84.0043	358.378	-186.993	216.362	-46.935	79.2432	-85.4632	108.114	-229.337	144.36	-124.717	97.2718	-108.444	83.9716
730	2	3317.43	4.85889	5.30561	60.6809	52.1861	-95.5536	-174.948	-55.4825	142.72	59.4945	40.5991	53.6679	23.5796	-138.141	52.7343	-54.207	173.184	-201.857	224.178	-157.996	185.117	-40.7433	-81.3018	-84.6767	360.378	-188.498	215.831	-47.0231	79.278	-85.4632	108.114	-229.337	144.36	-124.717	97.2718	-108.444	83.9716
730	3	3326.56	4.86382	5.30606	60.767	52.6203	-95.5536	-174.948	-55.4825	142.72	59.4945	40.5991	53.4544	25.25	-139.735	51.9655	-53.476	172.847	-201.399	223.828	-157.361	184.843	-40.7959	-81.0516	-85.4197	362.378	-189.909	215.127	-47.0511	79.3628	-85.4787	109.199	-230.436	143.851	-124.301	97.3709	-108.444	83.9716
730	4	3339.96	4.86554	5.30757	60.7912	52.7196	-95.5536	-174.948	-55.4825	142.72	59.4945	40.5991	53.4544	25.25	-139.735	51.9655	-53.476	172.847	-201.018	225.447	-159.361	186.446	-41.9966	-81.3217	-85.4117	362.36	-189.828	215.212	-47.0545	79.3824	-85.53	109.01	-230.179	143.672	-124.16	97.3172	-108.444	83.9716
730	5	3338.88	4.86595	5.30791	60.9072	52.5301	-95.5536	-174.948	-55.4825	142.72	59.4945	40.5991	53.4544	25.25	-139.735	51.9655	-53.476	172.847	-201.018	225.447	-159.361	186.446	-41.9966	-81.3217	-84.6436	360.36	-188.471	215.94	-46.9954	79.26	-85.5307	108.921	-230.084	143.687	-124.172	97.3149	-108.423	83.9767
730	6	3340	4.8659	5.30796	61.0178	52.388	-95.5536	-174.948	-55.4825	142.72	59.4945	40.5991	53.4544	25.25	-139.735	51.9655	-53.476	172.847	-201.018	225.447	-159.361	186.446	-41.9966	-81.3217	-83.9834	358.36	-187.063	216.253	-46.5731	79.1168	-85.5313	108.938	-230.106	143.679	-124.16	97.3387	-108.48	83.9626
731	1	3339.96	4.8659	5.30796	61.0178	52.388	-95.5536	-174.948	-55.4825	142.72	59.4945	40.5991	53.4544	25.25	-139.735	51.9655	-53.476	172.847	-201.018	225.447	-159.361	186.446	-41.9966	-81.3217	-83.9834	358.36	-187.063	216.253	-46.5731	79.1168	-85.5313	108.938	-230.106	143.679	-124.16	97.3387	-108.48	83.9626
731	2	3342.87	4.86549	5.30736	60.9115	52.5536	-95.5536	-174.948	-55.4825	142.72	59.4945	40.5991	53.4567	25.2452	-139.712	51.9921	-53.4971	172.838	-201.018	225.447	-159.361	186.446	-41.9966	-81.3217	-84.6531	360.36	-188.57	215.73	-46.6656	79.1505	-85.5313	108.938	-230.106	143.679	-124.16	97.3387	-108.48	83.9626
731	3	3349.69	4.86679	5.30769	60.9892	52.8309	-95.5536	-174.948	-55.4825	142.72	59.4945	40.5991	53.2058	27.2452	-141.633	51.0646	-52.6119	172.458	-200.653	225.155	-158.836	186.214	-42.0301	-81.1189	-85.2259	361.897	-189.654	215.183	-46.6818	79.2158	-85.5363	109.013	-230.177	143.627	-124.117	97.3428	-108.48	83.9626
731	4	3365.86	4.86792	5.30842	60.9253	52.6789	-95.5536	-174.948	-55.4825	142.72	59.4945	40.5991	53.2058	27.2452	-141.633	51.0646	-52.6119	172.458	-200.443	226.104	-159.995	187.142	-42.7393	-81.2645	-85.2195	361.882	-189.586	215.253	-46.6849	79.2321	-85.936	107.542	-228.177	142.244	-123.034	96.9235	-108.48	83.9626
731	5	3364.68	4.8683	5.30875	61.0436	52.4983	-95.5536	-174.948	-55.4825	142.72	59.4945	40.5991	53.2058	27.2452	-141.633	51.0646	-52.6119	172.458	-200.443	226.104	-159.995	187.142	-42.7393	-81.2645	-84.4589	359.882	-188.219	215.962	-46.618	79.1161	-85.9362	107.502	-228.134	142.252	-123.04	96.9226	-108.471	83.9646
731	6	3365.16	4.86826	5.30799	61.1384	52.7557	-95.5536	-174.948	-55.4825	142.72	59.4945	40.5991	53.2058	27.2452	-141.633	51.0646	-52.6119	172.458	-200.443	226.104	-159.995	187.142	-42.7393	-81.2645	-84.4589	359.882	-188.219	215.962	-46.618	79.1161	-85.9236	109.049	-230.134	141.831	-122.237	98.7706	-109.915	83.6047
732	1	3363.02	4.86826	5.30799	61.1384	52.7557	-95.5536	-174.948	-55.4825	142.72	59.4945	40.5991	53.2058	27.2452	-141.633	51.0646	-52.6119	172.458	-200.443	226.104	-159.995	187.142	-42.7393	-81.2645	-84.4589	359.882	-188.219	215.962	-46.618	79.1161	-85.9236	109.049	-230.134	141.831	-122.237	98.7706	-109.915	83.6047
732	2	3355.98	4.86756	5.30692	61.2287	52.9859	-95.5536	-174.948	-55.4825	142.72	59.4945	40.5991	53.2103	27.2354	-141.591	51.1137	-52.6509	172.443	-200.443	226.104	-159.995	187.142	-42.7393	-81.2645	-84.4627	359.893	-188.227	215.959	-46.6185	79.1164	-85.5541	110.518	-232.134	142.889	-123.035	99.1594	-109.915	83.6047
732	3	3362.58	4.86854	5.30726	61.3041	53.2601	-95.5539	-174.949	-55.4809	142.719	59.4952	40.5991	52.965	29.2354	-143.529	50.1814	-51.7576	172.092	-200.1	225.821	-159.492	186.916	-42.766	-81.072	-85.038	361.443	-189.33	215.4	-46.6179	79.1743	-85.5541	110.518	-232.134	142.889	-123.035	99.1594	-109.915	83.6047
732	4	3370.84	4.86862	5.30684	61.2154	53.0274	-95.5539	-174.949	-55.4809	142.719	59.4952	40.5991	52.965	29.2354	-143.529	50.1814	-51.7576	172.092	-200.1	225.823	-159.494	186.918	-42.7675	-81.0723	-85.0344	361.435	-189.292	215.44	-46.6197	79.1836	-85.9598	109.043	-230.134	141.498	-121.944	98.7411	-109.915	83.6047
732	5	3375.28	4.86978	5.3082	61.0881	52.6666	-95.5648	-175.068	-55.3713	142.774	59.4487	40.5786	52.9439	29.3694	-143.679	50.0867	-51.6726	172.13	-200.094	225.85	-159.526	186.94	-42.785	-81.0756	-85.031	361.428	-189.286	215.443	-46.6195	79.1831	-86.091	106.794	-227.039	141.739	-122.9	96.0433	-107.974	84.1679
732	6	3366.21	4.86902	5.30934	61.0584	52.5633	-95.555	-174.571	-55.737	143.004	59.1329	40.7221	53.0139	28.7237	-143.043	50.1758	-51.7938	172.112	-200.279	225.145	-158.639	186.236	-42.3056	-80.8686	-84.9984	361.157	-189.392	215.25	-46.3185	79.1184	-86.0738	106.863	-226.964	142.592	-123.654	95.4264	-107.396	84.12
733	1	3369.57	4.86981	5.30993	61.0509	52.5704	-95.5536	-174.948	-55.4825	142.72	59.4945	40.5991	53.0423	28.4352	-142.758	50.1819	-51.8187	172.106	-200.226	225.451	-158.993	186.454	-42.4976	-80.8691	-84.9984	361.157	-189.392	215.25	-46.3185	79.1184	-86.0738	106.863	-226.964	142.592	-123.654	95.4264	-107.396	84.12
733	2	3371.77	4.8694	5.30969	60.936	52.7451	-95.5536	-174.948	-55.4825	142.72	59.4945	40.5991	53.043	28.4336	-142.752	50.1891	-51.8244	172.104	-200.226	225.451	-158.993	186.454	-42.4976	-80.8691	-85.7384	363.157	-190.785	214.592	-46.4043	79.2198	-86.0738	106.863	-226.964	142.592	-123.654	95.4264	-107.396	84.12
733	3	3371.51	4.87028	5.31004	61.064	52.5851	-95.5536	-174.948	-55.4825	142.72	59.4945	40.5991	53.0386	28.47	-142.787	50.172	-51.808	172.098	-200.204	225.432	-158.96	186.439	-42.4995	-80.8567	-84.972	361.157	-189.459	215.258	-46.2552	79.0718	-86.0726	106.93	-227.035	142.572	-123.638	95.4339	-107.396	84.12
733	4	3383.43	4.87106	5.30929	61.1788	52.7543	-95.5536	-174.948	-55.4825	142.72	59.4945	40.5991	52.7511	30.352	-144.787	49.333	-51.0735	172.483	-200.201	225.443	-158.973	186.449	-42.5073	-80.8583	-84.9621	361.134	-189.352	215.369	-46.2604	79.0978	-86.0804	106.902	-226.995	142.546	-123.618	95.4255	-107.396	84.12
733	5	3385.79	4.87075	5.30951	61.0436	52.8801	-95.5536	-174.948	-55.4825	142.72	59.4945	40.5991	52.7511	30.352	-144.787	49.333	-51.0735	172.483	-200.201	225.443	-158.973	186.449	-42.5073	-80.8583	-85.7106	363.134	-190.734	214.691	-46.3426	79.2046	-86.0816	106.542	-226.614	142.611	-123.669	95.4218	-107.09	84.1972
733	6	3383.35	4.8707	5.30906	61.131	53.1203	-95.5536	-174.948	-55.4825	142.72	59.4945	40.5991	52.7511	30.352	-144.787	49.333	-51.0735	172.483	-200.201	225.443	-158.973	186.449	-42.5073	-80.8583	-85.7106	363.134	-190.734	214.691	-46.3426	79.2046	-85.9484	108.049	-228.614	142.718	-123.426	96.8279	-108.085	83.9537
734	1	3383.34	4.8707	5.30906	61.131	53.1203	-95.5536	-174.948	-55.4825	142.72	59.4945	40.5991	52.7511	30.352	-144.787	49.333	-51.0735	172.483	-200.201	225.443	-158.973	186.449	-42.5073	-80.8583	-85.7106	363.134	-190.734	214.691	-46.3426	79.2046	-85.9484	108.049	-228.614	142.718	-123.426	96.8279	-108.085	83.9537
734	2	3382.49	4.87103	5.30906	61.2565	52.9408	-95.5536	-174.948	-55.4825	142.72	59.4945	40.5991	52.7526	30.3482	-144.773	49.3492	-51.0863	172.478	-200.201	225.443	-158.973	186.449	-42.5073	-80.8583	-84.909	361.134	-189.43	215.484	-46.2859	79.0522	-85.9484	108.049	-228.614	142.718	-123.426	96.8279	-108.085	83.9537
734	3	3389.29	4.87341	5.30929	61.2594	53.2615	-95.5543	-174.95	-55.4789	142.717	59.4962	40.5991	52.6276	31.4044	-145.81	48.8506	-50.6066	172.318	-199.954	225.241	-158.614	186.289	-42.5278	-80.7209	-85.6661	363.134	-190.812	214.763	-46.3246	79.1552	-85.9693	108.525	-229.073	142.438	-123.202	96.8599	-108.085	83.9537
734	4	3401.27	4.87415	5.30866	61.3816	53.4405	-95.5543	-174.95	-55.4789	142.717	59.4962	40.5991	52.3534	33.2726	-147.81	48.0119	-49.8641	172.706	-199.944	225.287	-158.67	186.334	-42.5623	-80.728	-85.656	363.111	-190.71	214.869	-46.3295	79.1798	-85.9768	108.498	-229.036	142.413	-123.182	96.8519	-108.085	83.9537
734	5	3400.37	4.87462	5.30903	61.4989	53.2551	-95.5543	-174.95	-55.4789	142.717	59.4962	40.5991	52.3534	33.2726	-147.81	48.0119	-49.8641	172.706	-199.944	225.287	-158.67	186.334	-42.5623	-80.728	-84.8759	361.111	-189.382	215.606	-46.252	79.0388	-85.9771	108.421	-228.954	142.427	-123.193	96.8502	-108.073	83.9567
734	6	3400.14	4.87458	5.30831	61.5935	53.5085	-95.5543	-174.95	-55.4789	142.717	59.4962	40.5991	52.3534	33.2726	-147.81	48.0119	-49.8641	172.706	-199.944	225.287	-158.67	186.334	-42.5623	-80.728	-84.8759	361.111	-189.382	215.606	-46.252	79.0388	-85.9434	109.961	-230.954	142.077	-122.471	98.639	-109.457	83.6182
735	1	3400.09	4.87457	5.3083	61.5933	53.5093	-95.5536	-174.948	-55.4825	142.72	59.4945	40.5991	52.3533	33.2738	-147.812	48.0114	-49.8636	172.706	-199.945	225.288	-158.671	186.335	-42.5623	-80.7285	-84.8782	361.117	-189.386	215.603	-46.2522	79.0391	-85.9434	109.961	-230.954	142.077	-122.471	98.639	-109.457	83.6182
735	2	3394.46	4.87379	5.30701	61.681	53.7437	-95.5536	-174.948	-55.4825	142.72	59.4945	40.5991	52.3589	33.2587	-147.76	48.0686	-49.9093	172.69	-199.945	225.288	-158.671	186.335	-42.5623	-80.7285	-84.9056	361.191	-189.438	215.579	-46.2557	79.0429	-85.5806	111.438	-232.954	143.085	-123.227	99.0221	-109.457	83.6182
735	3	3397.94	4.87377	5.30702	61.5971	53.9481	-95.5536	-174.948	-55.4825	142.72	59.4945	40.5991	52.3168	33.629	-148.129	47.8938	-49.7403	172.642	-199.885	225.239	-158.584	186.296	-42.5673	-80.6952	-85.6627	363.191	-190.818	214.861	-46.2994	79.1474	-85.5806	111.438	-232.954	143.085	-123.227	99.0221	-109.457	83.6182
735	4	3405.47	4.87389	5.30664	61.5076	53.7176	-95.5536	-174.948	-55.4825	142.72	59.4945	40.5991	52.3168	33.629	-148.129	47.8938	-49.7403	172.642	-199.878	225.273	-158.626	186.329	-42.5926	-80.7004	-85.6583	363.181	-190.773	214.907	-46.3015	79.1581	-85.984	109.954	-230.954	141.689	-122.129	98.6059	-109.457	83.6182
735	5	3405.1	4.87464	5.30697	61.6196	53.5156	-95.5573	-174.992	-55.4417	142.738	59.4799	40.5917	52.311	33.6691	-148.172	47.866	-49.7147	172.651	-199.874	225.289	-158.645	186.342	-42.6022	-80.7025	-84.8815	361.19	-189.454	215.636	-46.2168	79.0148	-85.9959	109.837	-230.619	141.692	-122.48	97.9813	-109.381	83.8097
735	6	3406.85	4.87459	5.30703	61.7286	53.378	-95.5573	-174.992	-55.4417	142.738	59.4799	40.5917	52.311	33.6691	-148.172	47.866	-49.7147	172.651	-199.874	225.289	-158.645	186.342	-42.6022	-80.7025	-84.2207	359.19	-188.081	215.902	-45.7129	78.8407	-85.9961	109.838	-230.62	141.691	-122.479	97.9829	-109.426	83.7984
736	1	3406	4.87475	5.30719	61.7335	53.389	-95.5536	-174.948	-55.4825	142.72	59.4945	40.5991	52.3061	33.7024	-148.208	47.8423	-49.6928	172.659	-199.857	225.369	-158.741	186.405	-42.6499	-80.7126	-84.2207	359.19	-188.081	215.902	-45.7129	78.8407	-85.9961	109.838	-230.62	141.691	-122.479	97.9829	-109.426	83.7984
736	2	3400.41	4.87401	5.30595	61.8247	53.6171	-95.5536	-174.948	-55.4825	142.72	59.4945	40.5991	52.3115	33.6876	-148.159	47.8977	-49.7371	172.643	-199.857	225.369	-158.741	186.405	-42.6499	-80.7126	-84.2209	359.191	-188.081	215.901	-45.7129	78.8407	-85.6361	111.312	-232.62	142.683	-123.219	98.369	-109.426	83.7984
736	3	3406.46	4.87497	5.30636	61.9685	53.8325	-95.5536	-174.948	-55.4825	142.72	59.4945	40.5991	52.0856	35.6876	-150.153	46.9542	-48.8245	172.393	-199.555	225.122	-158.3	186.208	-42.6742	-80.5445	-84.4327	359.76	-188.49	215.684	-45.6965	78.8577	-85.6361	111.312	-232.62	142.683	-123.219	98.369	-109.426	83.7984
736	4	3413.71	4.87508	5.30597	61.8795	53.6013	-95.5536	-174.948	-55.4825	142.72	59.4945	40.5991	52.0856	35.6876	-150.153	46.9542	-48.8245	172.393	-199.551	225.142	-158.325	186.228	-42.6895	-80.5477	-84.4289	359.751	-188.448	215.728	-45.6988	78.8681	-86.0349	109.832	-230.62	141.32	-122.152	97.9508	-109.426	83.7984
736	5	3418.3	4.87579	5.30721	61.6969	53.3329	-95.5624	-175.042	-55.3962	142.764	59.4572	40.5827	52.0722	35.7816	-150.26	46.8906	-48.7667	172.42	-199.545	225.168	-158.356	186.25	-42.7059	-80.5508	-84.784	360.732	-189.143	215.421	-45.7465	78.9102	-86.1539	107.594	-227.652	141.572	-122.972	95.5334	-107.642	84.2829
736	6	3420.14	4.87572	5.3062	61.7759	53.5517	-95.5624	-175.042	-55.3962	142.764	59.4572	40.5827	52.0722	35.7816	-150.26	46.8906	-48.7667	172.42	-199.545	225.168	-158.356	186.25	-42.7059	-80.5508	-84.784	360.732	-189.143	215.421	-45.7465	78.9102	-86.287	108.927	-229.297	140.639	-121.696	97.5334	-109.321	83.856
737	1	3419.37	4.87542	5.306	61.7637	53.5681	-95.5536	-174.948	-55.4825	142.72	59.4945	40.5991	52.0722	35.7816	-150.26	46.8906	-48.7667	172.42	-199.545	225.168	-158.356	186.25	-42.7059	-80.5508	-84.8605	360.957	-189.299	215.381	-45.7919	78.9273	-86.287	108.927	-229.297	140.639	-121.696	97.5334	-109.321	83.856
737	2	3421.68	4.875	5.30566	61.6511	53.7372	-95.5536	-174.948	-55.4825	142.72	59.4945	40.5991	52.0734	35.7781	-150.249	46.9024	-48.7762	172.416	-199.545	225.168	-158.356	186.25	-42.7059	-80.5508	-85.5906	362.957	-190.703	214.75	-45.8904	79.0229	-86.287	108.927	-229.297	140.639	-121.696	97.5334	-109.321	83.856
737	3	3421.06	4.87556	5.306	61.7719	53.5688	-95.5536	-174.948	-55.4825	142.72	59.4945	40.5991	52.0728	35.7838	-150.254	46.8998	-48.7737	172.416	-199.539	225.163	-158.348	186.246	-42.7064	-80.5476	-84.8218	360.957	-189.375	215.43	-45.7566	78.8778	-86.287	108.927	-229.297	140.639	-121.696	97.5334	-109.321	83.856
737	4	3432.41	4.87623	5.30549	61.9033	53.7624	-95.5536	-174.948	-55.4825	142.72	59.4945	40.5991	51.8197	37.6308	-152.254	46.0677	-48.0258	172.809	-199.523	225.238	-158.439	186.319	-42.7623	-80.5591	-84.8132	360.937	-189.282	215.527	-45.7615	78.9006	-86.2938	108.903	-229.263	140.617	-121.679	97.5261	-109.321	83.856
737	5	3434.48	4.87619	5.30594	61.7394	53.7988	-95.5569	-174.984	-55.4498	142.737	59.4803	40.593	51.8151	37.6642	-152.292	46.0451	-48.0051	172.818	-199.521	225.247	-158.45	186.327	-42.7685	-80.5603	-85.5547	362.925	-190.659	214.861	-45.8478	79.0048	-86.254	108.098	-228.186	141.158	-122.436	96.3959	-108.422	84.066
737	6	3437.16	4.87614	5.30492	61.8182	54.0111	-95.5569	-174.984	-55.4498	142.737	59.4803	40.593	51.8151	37.6642	-152.292	46.0451	-48.0051	172.818	-199.521	225.247	-158.45	186.327	-42.7685	-80.5603	-85.5547	362.925	-190.659	214.861	-45.8478	79.0048	-86.4062	109.376	-229.756	140.158	-121.102	98.3959	-110.115	83.637
738	1	3437.54	4.8763	5.30509	61.8225	54.0214	-95.5536	-174.948	-55.4825	142.72	59.4945	40.5991	51.8114	37.6909	-152.322	46.0269	-47.9886	172.826	-199.503	225.329	-158.549	186.393	-42.82	-80.5702	-85.5547	362.925	-190.659	214.861	-45.8478	79.0048	-86.4062	109.376	-229.756	140.158	-121.102	98.3959	-110.115	83.637
738	2	3436.73	4.87669	5.30524	61.9455	53.8481	-95.5536	-174.948	-55.4825	142.72	59.4945	40.5991	51.8124	37.6879	-152.313	46.0368	-47.9965	172.823	-199.503	225.329	-158.549	186.393	-42.82	-80.5702	-84.7636	360.925	-189.346	215.619	-45.7701	78.8562	-86.4062	109.376	-229.756	140.158	-121.102	98.3959	-110.115	83.637
738	3	3440.63	4.87675	5.30525	61.8683	54.0615	-95.5537	-174.948	-55.4824	142.72	59.4945	40.5991	51.767	38.1171	-152.749	45.8359	-47.8011	172.784	-199.438	225.276	-158.453	186.351	-42.8251	-80.5337	-85.5221	362.925	-190.731	214.885	-45.7938	78.9556	-86.4063	109.376	-229.756	140.157	-121.101	98.3959	-110.115	83.637
738	4	3451.95	4.8774	5.30485	62.0051	54.2623	-95.5537	-174.948	-55.4824	142.72	59.4945	40.5991	51.5265	39.952	-154.749	45.0133	-47.056	173.179	-199.413	225.385	-158.587	186.459	-42.9077	-80.5507	-85.5134	362.905	-190.642	214.978	-45.7985	78.9771	-86.4132	109.351	-229.721	140.135	-121.084	98.3884	-110.115	83.637
738	5	3451.05	4.87785	5.30522	62.1226	54.0852	-95.5537	-174.948	-55.4824	142.72	59.4945	40.5991	51.5265	39.952	-154.749	45.0133	-47.056	173.179	-199.413	225.385	-158.587	186.459	-42.9077	-80.5507	-84.7371	360.905	-189.313	215.695	-45.7031	78.8358	-86.4133	109.298	-229.665	140.145	-121.092	98.3866	-110.101	83.6402
738	6	3454.82	4.87751	5.30508	62.2249	53.9753	-95.5537	-174.948	-55.4824	142.72	59.4945	40.5991	51.5265	39.952	-154.749	45.0133	-47.056	173.179	-199.413	225.385	-158.587	186.459	-42.9077	-80.5507	-84.1443	358.905	-187.94	215.651	-44.8901	78.6164	-86.4163	109.313	-229.682	140.129	-121.072	98.4133	-110.198	83.6156
739	1	3454.79	4.87751	5.30508	62.2249	53.9753	-95.5536	-174.948	-55.4825	142.72	59.4945	40.5991	51.5265	39.952	-154.749	45.0133	-47.056	173.179	-199.413	225.385	-158.587	186.459	-42.9077	-80.5507	-84.1443	358.905	-187.94	215.651	-44.8901	78.6164	-86.4163	109.313	-229.682	140.129	-121.072	98.4133	-110.198	83.6156
739	2	3448.75	4.87698	5.30419	62.3123	54.197	-95.5536	-174.948	-55.4825	142.72	59.4945	40.5991	51.5309	39.9379	-154.709	45.056	-47.0903	173.166	-199.413	225.385	-158.587	186.459	-42.9077	-80.5507	-84.1443	358.905	-187.94	215.651	-44.8901	78.6164	-86.0466	110.765	-231.682	141.152	-121.834	98.8126	-110.198	83.6156
739	3	3456.48	4.87781	5.30457	62.4328	54.4731	-95.5536	-174.948	-55.4825	142.72	59.4945	40.5991	51.3337	41.8832	-156.709	44.1541	-46.2103	173.028	-199.156	225.172	-158.208	186.289	-42.9273	-80.4068	-84.5325	359.948	-188.693	215.247	-44.8501	78.6444	-86.0466	110.765	-231.682	141.152	-121.834	98.8126	-110.198	83.6156
739	4	3467.98	4.87828	5.30432	62.3851	54.3121	-95.5536	-174.948	-55.4825	142.72	59.4945	40.5991	51.2808	42.321	-157.192	43.9606	-46.0329	173.124	-199.113	225.36	-158.438	186.475	-43.0689	-80.4361	-84.5273	359.936	-188.635	215.308	-44.8536	78.6589	-86.4469	109.305	-229.682	139.832	-120.81	98.3899	-110.198	83.6156
739	5	3471.81	4.87899	5.30546	62.2017	54.0584	-95.5647	-175.068	-55.3727	142.775	59.4474	40.5784	51.2686	42.4203	-157.304	43.8973	-45.9745	173.151	-199.106	225.393	-158.477	186.501	-43.0894	-80.4401	-84.9123	360.992	-189.379	214.974	-44.9067	78.7071	-86.5403	107.122	-226.744	140.228	-121.836	95.8509	-108.337	84.1576
739	6	3475.53	4.87894	5.30436	62.2697	54.2449	-95.5647	-175.068	-55.3727	142.775	59.4474	40.5784	51.2686	42.4203	-157.304	43.8973	-45.9745	173.151	-199.106	225.393	-158.477	186.501	-43.0894	-80.4401	-84.9123	360.992	-189.379	214.974	-44.9067	78.7071	-86.7616	108.248	-228.08	139.025	-120.327	97.8509	-110.083	83.7097
740	1	3472.87	4.87855	5.3041	62.2535	54.2665	-95.5536	-174.948	-55.4825	142.72	59.4945	40.5991	51.2686	42.4203	-157.304	43.8973	-45.9745	173.151	-199.106	225.393	-158.477	186.501	-43.0894	-80.4401	-85.0149	361.291	-189.583	214.918	-44.9656	78.7308	-86.7616	108.248	-228.08	139.025	-120.327	97.8509	-110.083	83.7097
740	2	3475.13	4.87813	5.30378	62.141	54.4337	-95.5536	-174.948	-55.4825	142.72	59.4945	40.5991	51.2698	42.4165	-157.294	43.9082	-45.9833	173.148	-199.106	225.393	-158.477	186.501	-43.0894	-80.4401	-85.7512	363.291	-190.974	214.28	-45.071	78.8345	-86.7616	108.248	-228.08	139.025	-120.327	97.8509	-110.083	83.7097
740	3	3474.61	4.87872	5.30413	62.2611	54.2674	-95.5536	-174.948	-55.4825	142.72	59.4945	40.5991	51.2697	42.4174	-157.295	43.9077	-45.9829	173.148	-199.101	225.388	-158.469	186.497	-43.0898	-80.4368	-84.9776	361.291	-189.661	214.958	-44.9214	78.6799	-86.7616	108.248	-228.08	139.025	-120.327	97.8509	-110.083	83.7097
740	4	3490.71	4.8807	5.3058	62.2445	54.248	-95.5536	-174.948	-55.4825	142.72	59.4945	40.5991	51.2697	42.4174	-157.295	43.9077	-45.9829	173.148	-198.735	227.026	-160.469	188.11	-44.324	-80.6887	-84.9711	361.276	-189.591	215.03	-44.9256	78.697	-87.0475	107.22	-226.635	138.137	-119.65	97.5393	-110.083	83.7097
740	5	3493	4.88069	5.30626	62.0902	54.3042	-95.5584	-175.001	-55.4343	142.744	59.4737	40.5901	51.2644	42.4603	-157.343	43.88	-45.9572	173.16	-198.733	227.034	-160.478	188.117	-44.3295	-80.6897	-85.7167	363.257	-190.95	214.359	-45.0175	78.8091	-87.0202	106.511	-225.681	138.49	-120.192	96.5791	-109.328	83.875
740	6	3497.18	4.88065	5.30516	62.1591	54.4869	-95.5584	-175.001	-55.4343	142.744	59.4737	40.5901	51.2644	42.4603	-157.343	43.88	-45.9572	173.16	-198.733	227.034	-160.478	188.117	-44.3295	-80.6897	-85.7167	363.257	-190.95	214.359	-45.0175	78.8091	-87.2638	107.592	-226.953	137.235	-118.638	98.5791	-111.085	83.4264
741	1	3498.38	4.881	5.30558	62.169	54.5113	-95.5536	-174.948	-55.4825	142.72	59.4945	40.5991	51.2588	42.5065	-157.396	43.8502	-45.9296	173.172	-198.692	227.243	-160.726	188.298	-44.4736	-80.7142	-85.7167	363.257	-190.95	214.359	-45.0175	78.8091	-87.2638	107.592	-226.953	137.235	-118.638	98.5791	-111.085	83.4264
741	2	3491.94	4.88119	5.30562	62.3533	54.5777	-95.5536	-174.948	-55.4825	142.72	59.4945	40.5991	51.261	42.499	-157.375	43.8715	-45.9468	173.166	-198.692	227.243	-160.726	188.298	-44.4736	-80.7142	-85.0422	361.57	-189.856	215.006	-44.9446	78.6747	-86.8756	109.001	-228.953	138.348	-119.47	99.0062	-111.085	83.4264
741	3	3494.35	4.88093	5.30551	62.2397	54.7527	-95.5536	-174.948	-55.4825	142.72	59.4945	40.5991	51.2582	42.5277	-157.405	43.8584	-45.9339	173.164	-198.684	227.235	-160.713	188.292	-44.4739	-80.7094	-85.8083	363.57	-191.218	214.277	-44.9957	78.7903	-86.8756	109.001	-228.953	138.348	-119.47	99.0062	-111.085	83.4264
741	4	3505.68	4.88137	5.30506	62.3704	54.9247	-95.5536	-174.948	-55.4825	142.72	59.4945	40.5991	51.0429	44.338	-159.405	43.0628	-45.2031	173.562	-198.683	227.238	-160.716	188.295	-44.4759	-80.7097	-85.8007	363.552	-191.142	214.356	-45.0002	78.8088	-86.9357	108.787	-228.653	138.163	-119.329	98.9413	-111.085	83.4264
741	5	3504.94	4.88186	5.30544	62.4866	54.7454	-95.5536	-174.948	-55.4825	142.72	59.4945	40.5991	51.0429	44.338	-159.405	43.0628	-45.2031	173.562	-198.683	227.238	-160.716	188.295	-44.4759	-80.7097	-85.0147	361.552	-189.836	215.081	-44.8894	78.6518	-86.9354	108.706	-228.567	138.181	-119.344	98.938	-111.064	83.4313
741	6	3507.47	4.88174	5.30545	62.5931	54.6207	-95.5536	-174.948	-55.4825	142.72	59.4945	40.5991	51.0429	44.338	-159.405	43.0628	-45.2031	173.562	-198.683	227.238	-160.716	188.295	-44.4759	-80.7097	-84.3724	359.552	-188.483	215.229	-44.25	78.4464	-86.9354	108.706	-228.567	138.181	-119.343	98.9381	-111.119	83.4174
742	1	3507.46	4.88174	5.30545	62.593	54.6208	-95.5536	-174.948	-55.4825	142.72	59.4945	40.5991	51.0429	44.3381	-159.405	43.0628	-45.2031	173.562	-198.683	227.238	-160.716	188.295	-44.4759	-80.7097	-84.3727	359.552	-188.483	215.229	-44.2499	78.4464	-86.9354	108.706	-228.567	138.181	-119.343	98.9381	-111.119	83.4174
742	2	3501.32	4.88141	5.30499	62.6764	54.8357	-95.5536	-174.948	-55.4825	142.72	59.4945	40.5991	51.0458	44.328	-159.379	43.09	-45.225	173.555	-198.683	227.238	-160.716	188.295	-44.4759	-80.7097	-84.3728	359.553	-188.483	215.229	-44.2499	78.4464	-86.5553	110.134	-230.567	139.243	-120.135	99.3524	-111.119	83.4174
742	3	3505.23	4.88153	5.30491	62.5731	55.0224	-95.5538	-174.948	-55.4816	142.719	59.4949	40.5991	51.0346	44.45	-159.507	43.035	-45.171	173.551	-198.654	227.212	-160.671	188.274	-44.4773	-80.6929	-85.1264	361.553	-189.904	214.451	-44.1954	78.5162	-86.5553	110.134	-230.567	139.243	-120.135	99.3524	-111.119	83.4174
742	4	3512.84	4.88162	5.30455	62.4928	54.8082	-95.5538	-174.948	-55.4816	142.719	59.4949	40.5991	51.0315	44.4771	-159.537	43.0232	-45.1601	173.557	-198.653	227.212	-160.671	188.274	-44.4775	-80.6929	-85.124	361.547	-189.879	214.478	-44.1971	78.5225	-86.9564	108.696	-228.567	137.976	-119.162	98.9244	-111.119	83.4174
742	5	3515.47	4.88162	5.30485	62.3287	54.8401	-95.5597	-175.013	-55.4224	142.749	59.47	40.5881	51.0259	44.5259	-159.592	42.9927	-45.1318	173.569	-198.652	227.222	-160.682	188.283	-44.484	-80.6941	-85.8736	363.525	-191.224	213.801	-44.293	78.6409	-86.977	107.869	-227.399	138.236	-119.735	97.8253	-110.34	83.6766
742	6	3520.54	4.88066	5.30442	62.2004	55.0496	-95.5597	-175.013	-55.4224	142.749	59.47	40.5881	51.0259	44.5259	-159.592	42.9927	-45.1318	173.569	-198.652	227.222	-160.682	188.283	-44.484	-80.6941	-86.7675	365.525	-192.534	212.581	-43.9046	78.7203	-86.9773	107.869	-227.399	138.235	-119.734	97.8265	-110.391	83.6635
743	1	3522.14	4.8811	5.30494	62.2139	55.0815	-95.5536	-174.948	-55.4825	142.72	59.4945	40.5991	51.0186	44.5903	-159.665	42.9529	-45.0947	173.585	-198.6	227.489	-161.001	188.517	-44.6697	-80.7257	-86.7675	365.525	-192.534	212.581	-43.9046	78.7203	-86.9773	107.869	-227.399	138.235	-119.734	97.8265	-110.391	83.6635
743	2	3515.97	4.88084	5.30464	62.2968	55.2916	-95.5536	-174.948	-55.4825	142.72	59.4945	40.5991	51.0208	44.5824	-159.644	42.9741	-45.1118	173.579	-198.6	227.489	-161.001	188.517	-44.6697	-80.7257	-86.7622	365.513	-192.527	212.587	-43.9043	78.7189	-86.5973	109.29	-229.399	139.313	-120.538	98.2465	-110.391	83.6635
743	3	3516.73	4.88183	5.30499	62.4169	55.132	-95.5536	-174.948	-55.4825	142.72	59.4945	40.5991	51.0207	44.5832	-159.645	42.9738	-45.1114	173.579	-198.581	227.472	-160.971	188.503	-44.6705	-80.7149	-85.9779	363.513	-191.28	213.194	-43.6222	78.5108	-86.5973	109.29	-229.399	139.313	-120.538	98.2465	-110.391	83.6635
743	4	3534.41	4.88231	5.30437	62.4919	55.1525	-95.5536	-174.948	-55.4825	142.72	59.4945	40.5991	50.8181	46.3809	-161.645	42.1964	-44.3925	173.978	-198.578	227.485	-160.987	188.516	-44.6804	-80.7166	-85.9691	363.493	-191.193	213.286	-43.6284	78.5322	-86.9455	108.033	-227.644	138.218	-119.699	97.8693	-110.391	83.6635
743	5	3533.68	4.88281	5.30476	62.6095	54.9772	-95.5536	-174.948	-55.4825	142.72	59.4945	40.5991	50.8181	46.3809	-161.645	42.1964	-44.3925	173.978	-198.578	227.485	-160.987	188.516	-44.6804	-80.7166	-85.1812	361.493	-189.891	214.012	-43.5155	78.3733	-86.9452	107.976	-227.583	138.23	-119.709	97.8675	-110.377	83.6668
743	6	3537.24	4.88259	5.30471	62.7142	54.8628	-95.5536	-174.948	-55.4825	142.72	59.4945	40.5991	50.8181	46.3809	-161.645	42.1964	-44.3925	173.978	-198.578	227.485	-160.987	188.516	-44.6804	-80.7166	-84.5628	359.493	-188.544	214.043	-42.7543	78.1472	-86.9453	107.976	-227.583	138.23	-119.709	97.8676	-110.442	83.6501
744	1	3537.22	4.88259	5.30471	62.7142	54.8628	-95.5536	-174.948	-55.4825	142.72	59.4945	40.5991	50.8181	46.3809	-161.645	42.1964	-44.3925	173.978	-198.578	227.485	-160.987	188.516	-44.6804	-80.7166	-84.5628	359.493	-188.544	214.043	-42.7543	78.1472	-86.9453	107.976	-227.583	138.23	-119.709	97.8676	-110.442	83.6501
744	2	3540.34	4.8822	5.30401	62.6099	55.0192	-95.5536	-174.948	-55.4825	142.72	59.4945	40.5991	50.8215	46.3686	-161.614	42.2283	-44.4183	173.969	-198.578	227.486	-160.987	188.516	-44.6805	-80.7167	-85.238	361.493	-190.025	213.536	-42.885	78.2	-86.9453	107.976	-227.583	138.23	-119.709	97.8676	-110.442	83.6501
744	3	3542.9	4.88199	5.30387	62.4933	55.1921	-95.5536	-174.948	-55.4825	142.72	59.4945	40.5991	50.8214	46.3696	-161.615	42.2278	-44.4178	173.969	-198.569	227.478	-160.974	188.51	-44.6809	-80.7116	-86.0122	363.493	-191.38	212.777	-42.9131	78.3167	-86.9453	107.976	-227.583	138.23	-119.709	97.8676	-110.442	83.6501
744	4	3549.75	4.88208	5.30359	62.4165	54.9855	-95.5536	-174.948	-55.4825	142.72	59.4945	40.5991	50.8214	46.3696	-161.615	42.2278	-44.4178	173.969	-198.565	227.498	-160.998	188.529	-44.6964	-80.7143	-86.0109	363.49	-191.368	212.79	-42.914	78.3197	-87.3402	106.561	-225.583	137.025	-118.796	97.4338	-110.442	83.6501
744	5	3549.05	4.88259	5.30398	62.5363	54.8141	-95.5536	-174.948	-55.4825	142.72	59.4945	40.5991	50.8214	46.3696	-161.615	42.2278	-44.4178	173.969	-198.565	227.498	-160.998	188.529	-44.6964	-80.7143	-85.2221	361.49	-190.071	213.513	-42.7938	78.1579	-87.3399	106.532	-225.553	137.032	-118.801	97.433	-110.436	83.6516
744	6	3554.09	4.88222	5.30384	62.6386	54.7137	-95.5536	-174.948	-55.4825	142.72	59.4945	40.5991	50.8214	46.3696	-161.615	42.2278	-44.4178	173.969	-198.565	227.498	-160.998	188.529	-44.6964	-80.7143	-84.6384	359.49	-188.734	213.372	-41.8526	77.9007	-87.3399	106.532	-225.553	137.032	-118.801	97.433	-110.516	83.6308
745	1	3552.01	4.88222	5.30384	62.6386	54.7137	-95.5536	-174.948	-55.4825	142.72	59.4945	40.5991	50.8214	46.3696	-161.615	42.2278	-44.4178	173.969	-198.565	227.498	-160.998	188.529	-44.6964	-80.7143	-84.6384	359.49	-188.734	213.372	-41.8526	77.9007	-87.3399	106.532	-225.553	137.032	-118.801	97.433	-110.516	83.6308
745	2	3547.15	4.88417	5.30548	62.7241	54.9015	-95.5788	-175.104	-55.3387	142.846	59.3817	40.567	50.7972	46.603	-161.966	42.1682	-44.396	174.139	-198.563	227.511	-161.014	188.541	-44.7061	-80.7158	-84.5697	359.418	-188.687	213.603	-42.0478	77.9087	-86.7085	107.909	-227.412	139.215	-120.92	96.7322	-109.511	83.9434
745	3	3551.02	4.88434	5.30536	62.6098	55.0801	-95.5804	-175.109	-55.3296	142.838	59.3869	40.567	50.796	46.6164	-161.98	42.1623	-44.3901	174.139	-198.538	227.489	-160.975	188.524	-44.7071	-80.7016	-85.3324	361.418	-190.105	212.783	-41.9568	77.9765	-86.709	107.91	-227.413	139.213	-120.918	96.7319	-109.511	83.9434
745	4	3558.18	4.88447	5.30506	62.5378	54.8791	-95.5804	-175.109	-55.3296	142.838	59.3869	40.567	50.7888	46.6845	-162.057	42.1335	-44.3633	174.154	-198.535	227.505	-160.994	188.539	-44.7192	-80.7037	-85.3307	361.414	-190.087	212.802	-41.9583	77.9808	-87.0987	106.487	-225.413	138.002	-119.998	96.2993	-109.511	83.9434
745	5	3559.47	4.88443	5.30526	62.4505	54.8856	-95.5824	-175.132	-55.3088	142.848	59.378	40.5632	50.7871	46.7	-162.074	42.1239	-44.3543	174.158	-198.534	227.508	-160.998	188.542	-44.7214	-80.7041	-85.7125	362.421	-190.768	212.463	-42.0172	78.0443	-87.0988	105.952	-224.794	138.158	-120.299	95.8184	-109.14	84.0709
745	6	3561.33	4.8845	5.30538	62.5627	54.7522	-95.5824	-175.132	-55.3088	142.848	59.378	40.5632	50.7871	46.7	-162.074	42.1239	-44.3543	174.158	-198.534	227.508	-160.998	188.542	-44.7214	-80.7041	-85.0263	360.421	-189.452	212.752	-41.4827	77.8341	-87.0988	105.952	-224.794	138.158	-120.299	95.8184	-109.18	84.0604
746	1	3559.98	4.88407	5.30509	62.549	54.7689	-95.5536	-174.948	-55.4825	142.72	59.4945	40.5991	50.7871	46.7	-162.074	42.1239	-44.3543	174.158	-198.534	227.508	-160.998	188.542	-44.7214	-80.7041	-85.1144	360.712	-189.656	212.754	-41.5902	77.8526	-87.0988	105.952	-224.794	138.158	-120.299	95.8184	-109.18	84.0604
746	2	3562.63	4.88362	5.30444	62.4411	54.9279	-95.5536	-174.948	-55.4825	142.72	59.4945	40.5991	50.79	46.6894	-162.047	42.1511	-44.3762	174.15	-198.534	227.509	-160.998	188.542	-44.7215	-80.7041	-85.8174	362.712	-191.083	212.207	-41.7367	77.9384	-87.0988	105.952	-224.794	138.158	-120.299	95.8184	-109.18	84.0604
746	3	3564.56	4.88325	5.30429	62.3227	55.1003	-95.5536	-174.948	-55.4825	142.72	59.4945	40.5991	50.79	46.6895	-162.047	42.151	-44.3762	174.15	-198.529	227.504	-160.99	188.538	-44.7217	-80.7011	-86.6055	364.712	-192.396	211.456	-41.8152	78.0856	-87.099	105.952	-224.794	138.158	-120.298	95.8183	-109.18	84.0604
746	4	3584.97	4.88376	5.30384	62.3608	55.0865	-95.5485	-174.905	-55.5231	142.686	59.525	40.6066	50.6216	48.2913	-163.843	41.4882	-43.7573	174.506	-198.442	227.941	-161.514	188.959	-45.0543	-80.7589	-86.7186	364.815	-192.363	211.344	-41.6901	78.1206	-87.5884	104.175	-222.245	136.756	-119.317	95.1583	-109.124	84.105
746	5	3584.51	4.88436	5.30428	62.479	54.9035	-95.5485	-174.905	-55.5231	142.686	59.525	40.6066	50.6216	48.2913	-163.843	41.4882	-43.7573	174.506	-198.442	227.941	-161.514	188.959	-45.0543	-80.7589	-85.9074	362.815	-191.109	212.101	-41.5611	77.9313	-87.5874	104.074	-222.14	136.78	-119.336	95.1575	-109.1	84.1112
746	6	3584.42	4.88427	5.30359	62.5645	55.139	-95.5485	-174.905	-55.5231	142.686	59.525	40.6066	50.6216	48.2913	-163.843	41.4882	-43.7573	174.506	-198.442	227.941	-161.514	188.959	-45.0543	-80.7589	-85.9074	362.815	-191.109	212.101	-41.5611	77.9313	-87.5619	105.616	-224.14	136.513	-118.696	96.8005	-110.33	83.787
747	1	3583.71	4.8841	5.30336	62.5582	55.1234	-95.5536	-174.948	-55.4825	142.72	59.4945	40.5991	50.6245	48.2696	-163.819	41.5048	-43.7719	174.5	-198.468	227.803	-161.35	188.83	-44.9504	-80.7433	-85.9074	362.815	-191.109	212.101	-41.5611	77.9313	-87.5619	105.616	-224.14	136.513	-118.696	96.8005	-110.33	83.787
747	2	3585.45	4.88359	5.30305	62.4426	55.2896	-95.5536	-174.948	-55.4825	142.72	59.4945	40.5991	50.6254	48.2664	-163.811	41.5128	-43.7784	174.498	-198.468	227.803	-161.35	188.83	-44.9504	-80.7433	-86.6746	364.815	-192.434	211.43	-41.7	78.0773	-87.5619	105.616	-224.14	136.513	-118.696	96.8005	-110.33	83.787
747	3	3585.71	4.88463	5.30346	62.5695	55.1381	-95.5536	-174.948	-55.4825	142.72	59.4945	40.5991	50.6254	48.2664	-163.811	41.5128	-43.7784	174.498	-198.45	227.786	-161.321	188.816	-44.951	-80.7326	-85.8791	362.815	-191.183	212.103	-41.4859	77.8794	-87.5591	105.704	-224.232	136.495	-118.681	96.8109	-110.33	83.787
747	4	3580.08	4.88455	5.30375	62.6456	55.3457	-95.5536	-174.948	-55.4825	142.72	59.4945	40.5991	50.6254	48.2664	-163.811	41.5128	-43.7784	174.498	-198.45	227.786	-161.321	188.816	-44.951	-80.7326	-85.8788	362.814	-191.179	212.107	-41.4862	77.8803	-87.1477	107.183	-226.232	137.684	-119.566	97.2799	-110.33	83.787
747	5	3581.63	4.8841	5.30383	62.5123	55.4747	-95.5536	-174.948	-55.4825	142.72	59.4945	40.5991	50.6254	48.2664	-163.811	41.5128	-43.7784	174.498	-198.45	227.786	-161.321	188.816	-44.951	-80.7326	-86.6598	364.814	-192.486	211.402	-41.6152	78.0348	-87.1461	106.894	-225.929	137.749	-119.616	97.2724	-110.102	83.8426
747	6	3586.89	4.88296	5.30331	62.3813	55.6927	-95.5536	-174.948	-55.4825	142.72	59.4945	40.5991	50.6254	48.2664	-163.811	41.5128	-43.7784	174.498	-198.45	227.786	-161.321	188.816	-44.951	-80.7326	-87.5986	366.814	-193.747	210.056	-41.1521	78.131	-87.1463	106.894	-225.928	137.748	-119.616	97.2726	-110.159	83.8273
748	1	3586.89	4.88296	5.30331	62.3813	55.6927	-95.5536	-174.948	-55.4825	142.72	59.4945	40.5991	50.6254	48.2664	-163.811	41.5128	-43.7784	174.498	-198.45	227.786	-161.321	188.816	-44.951	-80.7326	-87.5986	366.814	-193.747	210.056	-41.1521	78.131	-87.1463	106.894	-225.928	137.748	-119.616	97.2726	-110.159	83.8273
748	2	3581.19	4.88281	5.30327	62.4608	55.8985	-95.5536	-174.948	-55.4825	142.72	59.4945	40.5991	50.6265	48.2622	-163.8	41.5231	-43.7867	174.495	-198.45	227.786	-161.321	188.816	-44.951	-80.7326	-87.5983	366.814	-193.747	210.056	-41.1521	78.1309	-86.7638	108.301	-227.928	138.853	-120.44	97.7024	-110.159	83.8273
748	3	3582.62	4.88397	5.30365	62.5826	55.743	-95.5536	-174.948	-55.4825	142.72	59.4945	40.5991	50.6265	48.2622	-163.8	41.5231	-43.7867	174.495	-198.427	227.766	-161.286	188.8	-44.9518	-80.7194	-86.7989	364.814	-192.554	210.643	-40.7984	77.8836	-86.7638	108.301	-227.928	138.853	-120.44	97.7024	-110.159	83.8273
748	4	3589.54	4.88407	5.30336	62.5045	55.5355	-95.5536	-174.948	-55.4825	142.72	59.4945	40.5991	50.6263	48.2639	-163.802	41.5224	-43.786	174.495	-198.425	227.776	-161.298	188.81	-44.9598	-80.7208	-86.7972	364.81	-192.538	210.66	-40.7999	77.8876	-87.1563	106.879	-225.928	137.638	-119.516	97.2695	-110.159	83.8273
748	5	3589.92	4.88483	5.30358	62.6254	55.3536	-95.5573	-174.987	-55.4462	142.739	59.4784	40.5924	50.6236	48.2896	-163.831	41.5069	-43.7716	174.501	-198.424	227.781	-161.304	188.814	-44.9631	-80.7213	-85.9905	362.824	-191.3	211.407	-40.6595	77.6947	-87.1599	106.79	-225.774	137.724	-119.844	96.6392	-109.966	83.9476
748	6	3592.58	4.88488	5.30369	62.7377	55.2281	-95.5573	-174.987	-55.4462	142.739	59.4784	40.5924	50.6236	48.2896	-163.831	41.5069	-43.7716	174.501	-198.424	227.781	-161.304	188.814	-44.9631	-80.7213	-85.312	360.824	-190.008	211.624	-40.033	77.4581	-87.1599	106.79	-225.774	137.724	-119.844	96.6392	-110.012	83.9352
749	1	3592.19	4.88477	5.30362	62.7348	55.2315	-95.5536	-174.948	-55.4825	142.72	59.4945	40.5991	50.6236	48.2896	-163.831	41.5069	-43.7716	174.501	-198.424	227.781	-161.304	188.814	-44.9631	-80.7213	-85.3294	360.877	-190.043	211.618	-40.0485	77.4639	-87.1599	106.79	-225.774	137.724	-119.844	96.6392	-110.012	83.9352
749	2	3586.49	4.8846	5.30356	62.8137	55.4391	-95.5536	-174.948	-55.4825	142.72	59.4945	40.5991	50.6248	48.2852	-163.821	41.5177	-43.7803	174.498	-198.424	227.781	-161.304	188.814	-44.9631	-80.7213	-85.3295	360.877	-190.043	211.618	-40.0485	77.4639	-86.7807	108.197	-227.774	138.814	-120.654	97.0697	-110.012	83.9352
749	3	3589.67	4.8846	5.30338	62.6961	55.6158	-95.5536	-174.948	-55.4825	142.72	59.4945	40.5991	50.6248	48.2853	-163.821	41.5177	-43.7803	174.498	-198.406	227.765	-161.275	188.801	-44.9637	-80.7109	-86.1155	362.877	-191.405	210.784	-39.9989	77.5685	-86.7808	108.197	-227.774	138.814	-120.654	97.0697	-110.012	83.9352
749	4	3596.59	4.8847	5.30309	62.618	55.4076	-95.5536	-174.948	-55.4825	142.72	59.4945	40.5991	50.6248	48.2853	-163.821	41.5177	-43.7803	174.498	-198.404	227.775	-161.288	188.811	-44.9717	-80.7123	-86.1138	362.873	-191.389	210.801	-40.0005	77.5725	-87.1701	106.775	-225.774	137.611	-119.742	96.6356	-110.012	83.9352
749	5	3598.08	4.88424	5.30319	62.4815	55.5295	-95.5536	-174.948	-55.4825	142.72	59.4945	40.5991	50.6248	48.2853	-163.821	41.5177	-43.7803	174.498	-198.404	227.775	-161.288	188.811	-44.9717	-80.7123	-86.8977	364.873	-192.686	210.097	-40.1392	77.7332	-87.1681	106.434	-225.415	137.688	-119.802	96.6286	-109.751	83.9986
749	6	3602.03	4.88326	5.30277	62.3538	55.7333	-95.5536	-174.948	-55.4825	142.72	59.4945	40.5991	50.6248	48.2853	-163.821	41.5177	-43.7803	174.498	-198.404	227.775	-161.288	188.811	-44.9717	-80.7123	-87.8003	366.873	-193.935	208.932	-39.8707	77.8651	-87.1682	106.434	-225.415	137.688	-119.802	96.6287	-109.789	83.9883
750	1	3602.01	4.88326	5.30277	62.3538	55.7333	-95.5536	-174.948	-55.4825	142.72	59.4945	40.5991	50.6248	48.2853	-163.821	41.5177	-43.7803	174.498	-198.404	227.775	-161.288	188.811	-44.9717	-80.7123	-87.8003	366.873	-193.935	208.932	-39.8707	77.8651	-87.1682	106.434	-225.415	137.688	-119.802	96.6287	-109.789	83.9883
750	2	3602.9	4.88384	5.3024	62.4905	55.548	-95.5536	-174.948	-55.4825	142.72	59.4945	40.5991	50.6295	48.2678	-163.777	41.5608	-43.8151	174.486	-198.404	227.775	-161.288	188.811	-44.9717	-80.7123	-86.8791	364.873	-192.838	209.938	-39.8011	77.5897	-87.1682	106.434	-225.415	137.688	-119.802	96.6287	-109.789	83.9883
750	3	3602.9	4.88453	5.30284	62.6143	55.384	-95.5536	-174.948	-55.4825	142.72	59.4945	40.5991	50.6295	48.2678	-163.777	41.5608	-43.8151	174.486	-198.4	227.772	-161.282	188.808	-44.9719	-80.7101	-86.0713	362.873	-191.602	210.649	-39.6103	77.3859	-87.1682	106.434	-225.415	137.688	-119.802	96.6287	-109.789	83.9883
750	4	3608.79	4.88462	5.30257	62.5404	55.1817	-95.5536	-174.948	-55.4825	142.72	59.4945	40.5991	50.6294	48.2686	-163.778	41.5605	-43.8148	174.486	-198.399	227.776	-161.287	188.812	-44.9752	-80.7106	-86.0709	362.872	-191.597	210.654	-39.6108	77.387	-87.5548	105.033	-223.415	136.536	-118.938	96.1907	-109.789	83.9883
750	5	3610.6	4.88441	5.30239	62.4093	55.3036	-95.5595	-175.012	-55.4234	142.748	59.4703	40.5881	50.6252	48.3102	-163.826	41.5365	-43.7923	174.496	-198.398	227.783	-161.295	188.818	-44.9802	-80.7115	-86.8519	364.863	-192.884	209.957	-39.7576	77.5498	-87.5392	104.809	-222.948	136.766	-119.434	95.3292	-109.416	84.1408
750	6	3608.34	4.88405	5.30207	62.4458	55.5836	-95.5595	-175.012	-55.4234	142.748	59.4703	40.5881	50.6252	48.3102	-163.826	41.5365	-43.7923	174.496	-198.398	227.783	-161.295	188.818	-44.9802	-80.7115	-87.1475	365.553	-193.312	209.63	-39.7417	77.6079	-87.3163	106.268	-224.948	137.27	-119.613	96.2917	-109.956	83.9956
751	1	3607.6	4.88395	5.30198	62.4594	55.5635	-95.5536	-174.948	-55.4825	142.72	59.4945	40.5991	50.6252	48.3102	-163.826	41.5365	-43.7923	174.496	-198.398	227.783	-161.295	188.818	-44.9802	-80.7115	-87.0544	365.338	-193.179	209.735	-39.7489	77.5896	-87.3163	106.268	-224.948	137.27	-119.613	96.2917	-109.956	83.9956
751	2	3599.98	4.88405	5.30242	62.5845	55.7929	-95.5573	-174.982	-55.451	142.743	59.4742	40.5933	50.6229	48.333	-163.846	41.5271	-43.783	174.501	-198.397	227.788	-161.301	188.822	-44.9834	-80.712	-86.8941	364.958	-192.951	209.89	-39.7233	77.5477	-86.7544	108.05	-227.514	138.948	-120.957	96.6284	-109.747	84.0718
751	3	3599.98	4.88474	5.30286	62.7083	55.6295	-95.5573	-174.982	-55.451	142.743	59.4743	40.5933	50.6229	48.333	-163.846	41.5271	-43.783	174.501	-198.393	227.784	-161.295	188.82	-44.9836	-80.7099	-86.0845	362.958	-191.719	210.604	-39.5318	77.3418	-86.7544	108.05	-227.514	138.948	-120.957	96.6284	-109.747	84.0718
751	4	3606.91	4.88484	5.30257	62.6303	55.4214	-95.5573	-174.982	-55.451	142.743	59.4743	40.5933	50.6229	48.333	-163.846	41.5271	-43.783	174.501	-198.391	227.795	-161.308	188.83	-44.9915	-80.7113	-86.0829	362.954	-191.702	210.621	-39.5335	77.3459	-87.1411	106.628	-225.514	137.752	-120.051	96.194	-109.747	84.0718
751	5	3608.33	4.88438	5.30269	62.4904	55.5353	-95.5573	-174.982	-55.451	142.743	59.4743	40.5933	50.6229	48.333	-163.846	41.5271	-43.783	174.501	-198.391	227.795	-161.308	188.83	-44.9915	-80.7113	-86.8681	364.954	-192.991	209.924	-39.6873	77.5126	-87.1389	106.234	-225.1	137.84	-120.119	96.1874	-109.461	84.141
751	6	3610.68	4.88359	5.30238	62.3657	55.7205	-95.5573	-174.982	-55.451	142.743	59.4743	40.5933	50.6229	48.333	-163.846	41.5271	-43.783	174.501	-198.391	227.795	-161.308	188.83	-44.9915	-80.7113	-87.7252	366.954	-194.228	208.985	-39.6532	77.6847	-87.1389	106.234	-225.1	137.84	-120.119	96.1874	-109.479	84.1362
752	1	3611.93	4.88387	5.30273	62.3747	55.742	-95.5536	-174.948	-55.4825	142.72	59.4945	40.5991	50.6185	48.3688	-163.887	41.502	-43.7606	174.511	-198.356	227.98	-161.528	189.001	-45.1285	-80.7325	-87.7252	366.954	-194.228	208.985	-39.6532	77.6847	-87.1389	106.234	-225.1	137.84	-120.119	96.1874	-109.479	84.1362
752	2	3612.76	4.88448	5.30251	62.5104	55.5603	-95.5536	-174.948	-55.4825	142.72	59.4945	40.5991	50.6224	48.3541	-163.85	41.5382	-43.7899	174.5	-198.356	227.98	-161.528	189.001	-45.1285	-80.7325	-86.8159	364.954	-193.124	209.948	-39.5546	77.4109	-87.1389	106.234	-225.1	137.84	-120.119	96.1874	-109.479	84.1362
752	3	3628.58	4.88725	5.30285	62.6882	55.736	-95.5536	-174.948	-55.4825	142.72	59.4945	40.5991	50.47	50.2143	-165.85	40.7371	-42.9983	174.516	-198.093	227.743	-161.116	188.81	-45.1367	-80.5812	-86.8159	364.954	-193.124	209.948	-39.5546	77.4109	-87.3362	106.148	-224.71	137.038	-119.511	96.0207	-109.479	84.1362
752	4	3636.17	4.88673	5.30186	62.617	55.5042	-95.545	-174.907	-55.5206	142.675	59.5355	40.6084	50.4742	50.1756	-165.719	40.6932	-42.9218	174.395	-198.041	228.004	-161.428	189.06	-45.3352	-80.6151	-86.8117	364.947	-193.114	209.954	-39.5528	77.4107	-87.9508	104.462	-222.035	135.218	-118.176	95.2202	-109.714	84.0836
752	5	3636.24	4.88728	5.30319	62.5353	55.27	-95.5527	-174.991	-55.4433	142.714	59.5028	40.5939	50.4691	50.2274	-165.779	40.664	-42.8943	174.408	-198.04	228.012	-161.437	189.067	-45.3409	-80.616	-86.8089	364.943	-193.11	209.957	-39.5524	77.41	-87.8477	102.836	-220.061	135.942	-119.351	93.2912	-108.165	84.5794
752	6	3635.21	4.88716	5.30259	62.6145	55.4939	-95.5527	-174.991	-55.4433	142.714	59.5028	40.5939	50.4691	50.2274	-165.779	40.664	-42.8943	174.408	-198.04	228.012	-161.437	189.067	-45.3409	-80.616	-86.8089	364.943	-193.11	209.957	-39.5524	77.41	-87.7774	104.362	-222.061	135.882	-118.932	94.7214	-109.177	84.3025
753	1	3630.56	4.88683	5.30218	62.609	55.4766	-95.5536	-174.948	-55.4825	142.72	59.4945	40.5991	50.4691	50.2274	-165.779	40.664	-42.8943	174.408	-198.076	227.818	-161.207	188.874	-45.1792	-80.5956	-86.8089	364.943	-193.11	209.957	-39.5524	77.41	-87.7774	104.362	-222.061	135.882	-118.932	94.7214	-109.177	84.3025
753	2	3634.71	4.88673	5.30143	62.5406	55.2815	-95.5536	-174.948	-55.4825	142.72	59.4945	40.5991	50.4713	50.2193	-165.759	40.6831	-42.9099	174.402	-198.076	227.818	-161.207	188.874	-45.1794	-80.5956	-86.8089	364.943	-193.11	209.957	-39.5524	77.41	-88.1629	102.992	-220.061	134.725	-118.069	94.2648	-109.177	84.3025
753	3	3646.79	4.89769	5.30155	62.6401	55.4689	-95.5536	-174.948	-55.4825	142.72	59.4945	40.5991	50.4712	50.2196	-165.76	40.683	-42.9098	174.402	-197.669	227.451	-160.569	188.578	-45.1917	-80.3614	-86.8089	364.943	-193.11	209.957	-39.5524	77.41	-88.516	104.723	-221.222	132.725	-116.557	94.1164	-109.177	84.3025
753	4	3643.66	4.89763	5.30169	62.7114	55.664	-95.5536	-174.948	-55.4825	142.72	59.4945	40.5991	50.4712	50.2196	-165.76	40.683	-42.9098	174.402	-197.669	227.451	-160.569	188.578	-45.1917	-80.3614	-86.8072	364.939	-193.094	209.974	-39.554	77.414	-88.1542	106.087	-223.222	133.675	-117.237	94.5649	-109.177	84.3025
753	5	3642.82	4.89815	5.30311	62.6316	55.4393	-95.561	-175.028	-55.4093	142.757	59.4636	40.5852	50.4664	50.2693	-165.817	40.6555	-42.8839	174.415	-197.667	227.461	-160.582	188.587	-45.1991	-80.3626	-86.8045	364.934	-193.09	209.976	-39.5536	77.4133	-88.0141	104.573	-221.346	134.519	-118.453	92.5846	-107.571	84.7323
753	6	3637.85	4.89775	5.30394	62.6613	55.3489	-95.5549	-174.651	-55.6865	142.936	59.2206	40.6924	50.4837	50.0273	-165.55	40.7068	-42.9442	174.382	-197.751	227.1	-160.138	188.237	-44.9471	-80.2792	-86.4976	364.191	-192.952	209.916	-39.0132	77.1985	-88.0205	104.561	-221.198	135.158	-118.996	92.0247	-107.065	84.6716
754	1	3636.23	4.8978	5.30396	62.6325	55.3096	-95.5536	-174.948	-55.4825	142.72	59.4945	40.5991	50.5096	49.6377	-165.117	40.7629	-43.018	174.328	-197.751	227.1	-160.138	188.237	-44.9471	-80.2792	-86.4976	364.191	-192.952	209.916	-39.0132	77.1985	-88.0205	104.561	-221.198	135.158	-118.996	92.0247	-107.065	84.6716
754	2	3637.61	4.89717	5.30347	62.5149	55.4726	-95.5536	-174.948	-55.4825	142.72	59.4945	40.5991	50.5113	49.6316	-165.102	40.7776	-43.0299	174.324	-197.751	227.1	-160.138	188.237	-44.9471	-80.2792	-87.2771	366.191	-194.229	209.262	-39.2103	77.3783	-88.0205	104.561	-221.198	135.158	-118.996	92.0247	-107.065	84.6716
754	3	3638.17	4.89807	5.30395	62.6418	55.3112	-95.554	-174.949	-55.4803	142.718	59.4958	40.5991	50.5113	49.6316	-165.102	40.7776	-43.0299	174.324	-197.742	227.092	-160.123	188.231	-44.9474	-80.2738	-86.4533	364.191	-193.04	209.971	-38.9721	77.1417	-88.0221	104.576	-221.211	135.146	-118.987	92.0247	-107.065	84.6716
754	4	3634.51	4.898	5.30409	62.7142	55.509	-95.554	-174.949	-55.4803	142.718	59.4958	40.5991	50.5113	49.6316	-165.102	40.7776	-43.0299	174.324	-197.742	227.092	-160.123	188.231	-44.9474	-80.2738	-86.4522	364.189	-193.029	209.983	-38.9732	77.1444	-87.6623	105.953	-223.211	136.133	-119.701	92.4708	-107.065	84.6716
754	5	3635.48	4.89744	5.30394	62.5867	55.6578	-95.554	-174.949	-55.4803	142.718	59.4958	40.5991	50.5113	49.6316	-165.102	40.7776	-43.0299	174.324	-197.742	227.092	-160.123	188.231	-44.9474	-80.2738	-87.2534	366.189	-194.272	209.285	-39.1714	77.3434	-87.661	105.831	-223.084	136.162	-119.722	92.4726	-107.019	84.6828
754	6	3629.33	4.89755	5.30416	62.6906	55.9251	-95.561	-175.014	-55.4196	142.759	59.46	40.588	50.506	49.6783	-165.155	40.747	-43.0022	174.336	-197.74	227.104	-160.138	188.242	-44.9563	-80.2753	-87.2422	366.163	-194.256	209.296	-39.1706	77.3406	-87.1216	107.744	-225.69	137.937	-121.267	92.7058	-106.829	84.8114
755	1	3631.01	4.8979	5.3046	62.7054	55.9569	-95.5536	-174.948	-55.4825	142.72	59.4945	40.5991	50.497	49.7608	-165.248	40.6949	-42.9546	174.356	-197.694	227.337	-160.416	188.451	-45.1223	-80.3025	-87.2422	366.163	-194.256	209.296	-39.1706	77.3406	-87.1216	107.744	-225.69	137.937	-121.267	92.7058	-106.829	84.8114
755	2	3625.61	4.89814	5.30441	62.8891	56.0299	-95.5536	-174.948	-55.4825	142.72	59.4945	40.5991	50.5002	49.7484	-165.218	40.7245	-42.9786	174.348	-197.694	227.337	-160.416	188.451	-45.1223	-80.3025	-86.5623	364.562	-193.319	209.937	-39.0327	77.1482	-86.7693	109.165	-227.69	138.899	-121.966	93.1307	-106.829	84.8114
755	3	3627.07	4.89769	5.30417	62.7666	56.2006	-95.5536	-174.948	-55.4825	142.72	59.4945	40.5991	50.5002	49.7484	-165.218	40.7245	-42.9786	174.348	-197.686	227.33	-160.404	188.445	-45.1226	-80.298	-87.3869	366.562	-194.553	209.14	-39.1418	77.3441	-86.7693	109.165	-227.69	138.899	-121.966	93.1307	-106.829	84.8114
755	4	3633.93	4.89783	5.30392	62.6864	55.9909	-95.5536	-174.948	-55.4825	142.72	59.4945	40.5991	50.5002	49.7486	-165.219	40.7244	-42.9785	174.348	-197.685	227.339	-160.415	188.454	-45.1295	-80.2992	-87.3844	366.556	-194.53	209.164	-39.1442	77.3498	-87.1388	107.733	-225.69	137.758	-121.106	92.6947	-106.829	84.8114
755	5	3634.05	4.89857	5.30445	62.8098	55.8142	-95.5536	-174.948	-55.4825	142.72	59.4945	40.5991	50.5002	49.7486	-165.219	40.7244	-42.9785	174.348	-197.685	227.339	-160.415	188.454	-45.1295	-80.2992	-86.5413	364.556	-193.351	209.949	-38.9707	77.1133	-87.1384	107.663	-225.617	137.773	-121.118	92.6956	-106.814	84.8148
755	6	3637.42	4.89869	5.30459	62.9256	55.6964	-95.5536	-174.948	-55.4825	142.72	59.4945	40.5991	50.5002	49.7486	-165.219	40.7244	-42.9785	174.348	-197.685	227.339	-160.415	188.454	-45.1295	-80.2992	-85.8485	362.556	-192.132	210.117	-38.2256	76.821	-87.1385	107.663	-225.617	137.773	-121.117	92.6958	-106.866	84.801
756	1	3637.41	4.89869	5.30459	62.9256	55.6964	-95.5536	-174.948	-55.4825	142.72	59.4945	40.5991	50.5002	49.7486	-165.219	40.7244	-42.9785	174.348	-197.685	227.339	-160.415	188.454	-45.1295	-80.2992	-85.8485	362.556	-192.132	210.117	-38.2256	76.821	-87.1385	107.663	-225.617	137.773	-121.117	92.6958	-106.866	84.801
756	2	3631.84	4.8984	5.3042	63.0061	55.9045	-95.5536	-174.948	-55.4825	142.72	59.4945	40.5991	50.5025	49.7397	-165.197	40.7458	-42.9959	174.342	-197.685	227.339	-160.415	188.454	-45.1295	-80.2992	-85.8487	362.556	-192.132	210.116	-38.2257	76.821	-86.7853	109.082	-227.617	138.739	-121.82	93.1218	-106.866	84.801
756	3	3634.73	4.89835	5.30393	62.8843	56.0826	-95.5536	-174.948	-55.4825	142.72	59.4945	40.5991	50.5025	49.7397	-165.197	40.7458	-42.9958	174.342	-197.662	227.319	-160.38	188.438	-45.1302	-80.2865	-86.6707	364.556	-193.424	209.224	-38.187	76.967	-86.7855	109.082	-227.617	138.737	-121.819	93.1217	-106.866	84.801
756	4	3641.6	4.89849	5.30368	62.8045	55.873	-95.5536	-174.948	-55.4825	142.72	59.4945	40.5991	50.5025	49.7397	-165.197	40.7458	-42.9958	174.342	-197.66	227.329	-160.392	188.448	-45.138	-80.2878	-86.6684	364.551	-193.402	209.247	-38.1895	76.9726	-87.1552	107.652	-225.617	137.6	-120.963	92.6852	-106.866	84.801
756	5	3642.45	4.8979	5.30352	62.6766	56.0216	-95.5536	-174.948	-55.4825	142.72	59.4945	40.5991	50.5025	49.7397	-165.197	40.7458	-42.9958	174.342	-197.66	227.329	-160.392	188.448	-45.138	-80.2878	-87.4756	366.551	-194.629	208.547	-38.4008	77.1825	-87.1545	107.54	-225.499	137.625	-120.982	92.6867	-106.826	84.8101
756	6	3645.17	4.89688	5.30308	62.547	56.2189	-95.5536	-174.948	-55.4825	142.72	59.4945	40.5991	50.5025	49.7397	-165.197	40.7458	-42.9958	174.342	-197.66	227.329	-160.392	188.448	-45.138	-80.2878	-88.3913	368.551	-195.809	207.428	-38.2445	77.37	-87.1545	107.54	-225.499	137.625	-120.982	92.6867	-106.858	84.8016
757	1	3645.15	4.89688	5.30308	62.547	56.2189	-95.5536	-174.948	-55.4825	142.72	59.4945	40.5991	50.5025	49.7397	-165.197	40.7458	-42.9958	174.342	-197.66	227.329	-160.392	188.448	-45.138	-80.2878	-88.3913	368.551	-195.809	207.428	-38.2445	77.37	-87.1545	107.54	-225.499	137.625	-120.982	92.6867	-106.858	84.8016
757	2	3646.73	4.89759	5.30276	62.6874	56.0346	-95.5536	-174.948	-55.4825	142.72	59.4945	40.5991	50.5074	49.721	-165.152	40.7906	-43.0321	174.329	-197.66	227.329	-160.392	188.448	-45.138	-80.2878	-87.44	366.551	-194.783	208.461	-38.1319	77.0483	-87.1545	107.54	-225.499	137.625	-120.982	92.6867	-106.858	84.8016
757	3	3647.24	4.8984	5.30327	62.8148	55.8723	-95.5536	-174.948	-55.4825	142.72	59.4945	40.5991	50.5074	49.721	-165.152	40.7906	-43.0321	174.329	-197.657	227.326	-160.387	188.446	-45.1381	-80.2859	-86.6049	364.551	-193.615	209.192	-37.8952	76.8001	-87.1545	107.54	-225.499	137.625	-120.982	92.6867	-106.858	84.8016
757	4	3653.21	4.89852	5.30305	62.7389	55.6682	-95.5536	-174.948	-55.4825	142.72	59.4945	40.5991	50.5074	49.721	-165.152	40.7906	-43.0321	174.329	-197.655	227.334	-160.397	188.453	-45.1442	-80.287	-86.6037	364.549	-193.604	209.203	-37.8965	76.8029	-87.5213	106.129	-223.499	136.536	-120.172	92.2465	-106.858	84.8016
757	5	3653.95	4.89794	5.30287	62.6097	55.8139	-95.5536	-174.948	-55.4825	142.72	59.4945	40.5991	50.5074	49.721	-165.152	40.7906	-43.0321	174.329	-197.655	227.334	-160.397	188.453	-45.1442	-80.287	-87.4102	366.549	-194.825	208.515	-38.1245	77.0171	-87.5202	106	-223.366	136.566	-120.195	92.2487	-106.824	84.8098
757	6	3662.86	4.89674	5.30053	62.4755	55.4083	-95.5359	-174.848	-55.5756	142.626	59.5806	40.6191	50.525	49.5557	-164.892	40.846	-43.0525	174.194	-197.657	227.323	-160.384	188.443	-45.1362	-80.2858	-87.4117	366.547	-194.824	208.504	-38.1124	77.0157	-88.6249	103.33	-218.952	133.04	-117.358	91.5614	-107.52	84.6424
758	1	3660.72	4.8963	5.29986	62.4653	55.3668	-95.5536	-174.948	-55.4825	142.72	59.4945	40.5991	50.5278	49.5292	-164.854	40.8566	-43.0585	174.176	-197.737	226.919	-159.902	188.074	-44.8379	-80.2398	-87.3955	366.506	-194.8	208.514	-38.1029	77.0104	-88.6249	103.33	-218.952	133.04	-117.358	91.5614	-107.52	84.6424
758	2	3661.12	4.89702	5.30031	62.5946	55.1993	-95.5536	-174.948	-55.4825	142.72	59.4945	40.5991	50.5282	49.5276	-164.85	40.8605	-43.0617	174.175	-197.737	226.919	-159.902	188.074	-44.8379	-80.2398	-86.5482	364.506	-193.639	209.291	-37.9016	76.7616	-88.6249	103.33	-218.952	133.04	-117.358	91.5614	-107.52	84.6424
758	3	3663.19	4.89689	5.30004	62.4717	55.3788	-95.5554	-174.953	-55.4725	142.711	59.5006	40.5992	50.5282	49.5276	-164.85	40.8605	-43.0617	174.175	-197.713	226.898	-159.865	188.057	-44.8388	-80.2262	-87.3844	366.506	-194.866	208.446	-37.9717	76.9573	-88.6294	103.363	-218.978	133.011	-117.336	91.5603	-107.52	84.6424
758	4	3660.75	4.89682	5.30014	62.5406	55.5702	-95.5554	-174.953	-55.4725	142.711	59.5006	40.5992	50.5282	49.5276	-164.85	40.8605	-43.0617	174.175	-197.713	226.898	-159.865	188.057	-44.8388	-80.2262	-87.382	366.5	-194.844	208.47	-37.9743	76.9628	-88.2777	104.722	-220.978	133.918	-117.978	92.0094	-107.52	84.6424
758	5	3661.8	4.89742	5.30144	62.4491	55.3177	-95.5622	-175.03	-55.4013	142.746	59.4711	40.5861	50.5234	49.5748	-164.903	40.8324	-43.0353	174.187	-197.71	226.913	-159.884	188.071	-44.8494	-80.2281	-87.3793	366.495	-194.84	208.472	-37.9738	76.9621	-88.2101	102.923	-218.866	134.606	-119.218	90.389	-106.24	85.1741
758	6	3658.11	4.8968	5.30163	62.4057	55.3337	-95.5567	-174.762	-55.5985	142.873	59.2979	40.6639	50.5365	49.3907	-164.699	40.8654	-43.0754	174.161	-197.761	226.693	-159.614	187.858	-44.6931	-80.1807	-87.5655	366.808	-195.154	207.922	-37.5709	76.9675	-88.2193	102.899	-218.738	135.051	-119.596	89.9871	-105.882	85.1287
759	1	3659.53	4.89721	5.30201	62.3992	55.334	-95.5536	-174.948	-55.4825	142.72	59.4945	40.5991	50.5477	49.1935	-164.476	40.858	-43.0815	174.129	-197.728	226.902	-159.857	188.019	-44.83	-80.187	-87.5655	366.808	-195.154	207.922	-37.5709	76.9675	-88.2193	102.899	-218.738	135.051	-119.596	89.9871	-105.882	85.1287
759	2	3660.02	4.89796	5.30247	62.5294	55.1661	-95.5536	-174.948	-55.4825	142.72	59.4945	40.5991	50.5482	49.1918	-164.472	40.8622	-43.0849	174.128	-197.728	226.902	-159.857	188.019	-44.83	-80.187	-86.7124	364.808	-194.005	208.706	-37.3633	76.7102	-88.2193	102.899	-218.738	135.051	-119.596	89.9871	-105.882	85.1287
759	3	3663.72	4.89827	5.30241	62.4032	55.3377	-95.5864	-175.045	-55.2917	142.548	59.6105	40.6009	50.5482	49.1918	-164.472	40.8622	-43.0848	174.128	-197.644	226.827	-159.726	187.959	-44.8332	-80.1386	-87.5548	366.808	-195.22	207.852	-37.4368	76.9138	-88.2268	102.929	-218.755	135.009	-119.565	89.9829	-105.882	85.1287
759	4	3660.9	4.89819	5.30251	62.4729	55.5307	-95.5864	-175.045	-55.2917	142.548	59.6105	40.6009	50.5482	49.1918	-164.472	40.8622	-43.0848	174.128	-197.644	226.827	-159.726	187.959	-44.8332	-80.1386	-87.5528	366.803	-195.202	207.871	-37.439	76.9184	-87.8789	104.297	-220.755	135.938	-120.225	90.4315	-105.882	85.1287
759	5	3663.41	4.89889	5.304	62.4053	55.3101	-95.5957	-175.146	-55.1998	142.593	59.5728	40.5833	50.5417	49.2571	-164.547	40.8251	-43.0501	174.145	-197.64	226.845	-159.748	187.974	-44.8456	-80.1408	-87.5492	366.796	-195.197	207.874	-37.4383	76.9173	-87.7794	102.672	-218.715	136.6	-121.357	88.3585	-104.261	85.6479
759	6	3660.47	4.89872	5.30348	62.4776	55.5228	-95.5957	-175.146	-55.1998	142.593	59.5728	40.5833	50.5417	49.2571	-164.547	40.8251	-43.0501	174.145	-197.64	226.845	-159.748	187.974	-44.8456	-80.1408	-87.5492	366.796	-195.197	207.874	-37.4383	76.9173	-87.662	104.182	-220.715	136.727	-121.154	89.5806	-105.063	85.4287
760	1	3659.63	4.89855	5.30369	62.4887	55.5584	-95.5536	-174.948	-55.4825	142.72	59.4945	40.5991	50.5417	49.2571	-164.547	40.8251	-43.0501	174.145	-197.638	227.224	-160.23	188.3	-45.0659	-80.2147	-87.5492	366.796	-195.197	207.874	-37.4383	76.9173	-87.662	104.182	-220.715	136.727	-121.154	89.5806	-105.063	85.4287
760	2	3663.72	4.89855	5.30316	62.4195	55.3627	-95.5536	-174.948	-55.4825	142.72	59.4945	40.5991	50.5431	49.2518	-164.534	40.8379	-43.0605	174.141	-197.637	227.224	-160.231	188.301	-45.066	-80.2147	-87.5492	366.796	-195.197	207.874	-37.4383	76.9173	-88.0203	102.802	-218.715	135.67	-120.38	89.1256	-105.063	85.4287
760	3	3686.55	4.90504	5.30566	62.4106	55.3011	-95.897	-175.962	-53.4825	140.911	60.7173	40.6206	50.543	49.2522	-164.534	40.8378	-43.0603	174.141	-196.909	226.57	-159.093	187.774	-45.0899	-79.7975	-87.5492	366.796	-195.197	207.874	-37.4383	76.9173	-88.0943	103.042	-218.83	135.278	-120.086	89.0794	-105.063	85.4287
760	4	3683.53	4.90496	5.30576	62.4807	55.4952	-95.897	-175.962	-53.4825	140.911	60.7173	40.6206	50.543	49.2522	-164.534	40.8378	-43.0603	174.141	-196.909	226.57	-159.093	187.774	-45.0899	-79.7975	-87.5474	366.792	-195.18	207.892	-37.4403	76.9214	-87.7497	104.412	-220.83	136.202	-120.741	89.5288	-105.063	85.4287
760	5	3685.75	4.90549	5.30716	62.4172	55.2908	-95.9035	-176.03	-53.4209	140.939	60.694	40.6083	50.5385	49.2981	-164.587	40.8118	-43.036	174.153	-196.906	226.584	-159.11	187.786	-45.0997	-79.7992	-87.5447	366.786	-195.177	207.894	-37.4397	76.9207	-87.6117	102.931	-218.988	137.076	-121.966	87.5431	-103.452	85.849
760	6	3682.14	4.90532	5.30673	62.4889	55.5011	-95.9035	-176.03	-53.4209	140.939	60.694	40.6083	50.5385	49.2981	-164.587	40.8118	-43.036	174.153	-196.906	226.584	-159.11	187.786	-45.0997	-79.7992	-87.5447	366.786	-195.177	207.894	-37.4397	76.9207	-87.4611	104.427	-220.988	137.33	-121.9	88.6505	-104.136	85.6625
761	1	3658.9	4.90021	5.30384	62.5036	55.5627	-95.5641	-174.98	-55.4209	142.667	59.5303	40.5993	50.5385	49.2982	-164.587	40.8118	-43.036	174.153	-197.589	226.908	-159.801	188.111	-44.981	-80.1259	-87.5447	366.786	-195.177	207.894	-37.4397	76.9207	-87.4611	104.427	-220.988	137.33	-121.9	88.6505	-104.136	85.6625
761	2	3697.91	4.9026	5.30153	62.6306	55.3843	-95.5653	-174.976	-55.4207	142.676	59.5181	40.602	50.5388	49.297	-164.584	40.8148	-43.0384	174.153	-197.568	227.026	-159.939	188.215	-45.0655	-80.1383	-86.5531	364.786	-193.835	208.797	-37.19	76.6215	-87.4611	104.427	-220.988	137.33	-121.9	88.6505	-104.136	85.6625
761	3	3699.53	4.90222	5.30124	62.5052	55.5593	-95.5653	-174.976	-55.4207	142.676	59.5181	40.602	50.5388	49.297	-164.584	40.8148	-43.0384	174.153	-197.555	227.014	-159.918	188.206	-45.0659	-80.1307	-87.394	366.786	-195.048	207.954	-37.2757	76.8266	-87.4612	104.427	-220.988	137.329	-121.9	88.6504	-104.136	85.6625
761	4	3694.74	4.9021	5.30136	62.5795	55.7606	-95.5653	-174.976	-55.4207	142.676	59.5181	40.602	50.5388	49.297	-164.584	40.8148	-43.0384	174.153	-197.555	227.014	-159.918	188.206	-45.0659	-80.1307	-87.3936	366.785	-195.044	207.958	-37.2761	76.8276	-87.1069	105.842	-222.988	138.336	-122.629	89.1045	-104.136	85.6625
761	5	3695.07	4.90287	5.30191	62.708	55.5932	-95.5653	-174.976	-55.4207	142.676	59.5181	40.602	50.5388	49.297	-164.584	40.8148	-43.0384	174.153	-197.555	227.014	-159.918	188.206	-45.0659	-80.1307	-86.5457	364.785	-193.89	208.726	-37.0622	76.5738	-87.1068	105.824	-222.97	138.34	-122.632	89.1053	-104.134	85.663
761	6	3700.21	4.90277	5.30189	62.8212	55.5008	-95.5653	-174.976	-55.4207	142.676	59.5181	40.602	50.5388	49.297	-164.584	40.8148	-43.0384	174.153	-197.555	227.014	-159.918	188.206	-45.0659	-80.1307	-85.9111	362.785	-192.705	208.572	-35.9674	76.2145	-87.1158	105.8	-222.933	138.312	-122.608	89.1055	-104.221	85.6391
762	1	3700.43	4.90277	5.30201	62.8254	55.5145	-95.5536	-174.948	-55.4825	142.72	59.4945	40.5991	50.5387	49.2975	-164.585	40.8146	-43.0382	174.153	-197.552	227.161	-160.102	188.335	-45.1585	-80.1556	-85.9111	362.785	-192.705	208.572	-35.9674	76.2145	-87.1158	105.8	-222.933	138.312	-122.608	89.1055	-104.221	85.6391
762	2	3702.83	4.90212	5.30096	62.7151	55.6634	-95.5536	-174.948	-55.4825	142.72	59.4945	40.5991	50.5435	49.2796	-164.541	40.858	-43.0733	174.14	-197.552	227.161	-160.102	188.335	-45.1585	-80.1556	-86.6235	364.785	-194.063	208.089	-36.2333	76.3524	-87.1158	105.8	-222.933	138.312	-122.608	89.1055	-104.221	85.6391
762	3	3704.73	4.90183	5.30064	62.589	55.8399	-95.5536	-174.948	-55.4825	142.72	59.4945	40.5991	50.5435	49.2796	-164.541	40.858	-43.0733	174.14	-197.534	227.145	-160.074	188.322	-45.159	-80.1455	-87.4734	366.785	-195.27	207.213	-36.2926	76.5585	-87.1167	105.802	-222.934	138.307	-122.605	89.1049	-104.221	85.6391
762	4	3710.47	4.90197	5.30047	62.5154	55.6391	-95.5536	-174.948	-55.4825	142.72	59.4945	40.5991	50.5435	49.2796	-164.541	40.858	-43.0733	174.14	-197.533	227.148	-160.077	188.325	-45.1612	-80.1459	-87.4727	366.784	-195.264	207.219	-36.2934	76.56	-87.4688	104.397	-220.934	137.269	-121.843	88.6613	-104.221	85.6391
762	5	3625.22	4.89808	5.30811	62.4032	55.8577	-95.5536	-174.948	-55.4825	142.72	59.4945	40.5991	50.5435	49.2796	-164.541	40.858	-43.0733	174.14	-197.533	227.148	-160.077	188.325	-45.1612	-80.1459	-88.6644	368.784	-196.874	206.163	-36.6314	76.9284	-87.4687	104.384	-220.921	137.272	-121.845	88.6619	-104.221	85.6392
762	6	3620.95	4.89796	5.30804	62.4777	56.0619	-95.5536	-174.948	-55.4825	142.72	59.4945	40.5991	50.5435	49.2796	-164.541	40.858	-43.0733	174.14	-197.533	227.148	-160.077	188.325	-45.1612	-80.1459	-88.6644	368.784	-196.874	206.163	-36.6314	76.9284	-87.1936	105.817	-222.921	137.993	-122.274	89.358	-104.479	85.5687
763	1	3618.29	4.89796	5.30804	62.4777	56.0619	-95.5536	-174.948	-55.4825	142.72	59.4945	40.5991	50.5435	49.2796	-164.541	40.858	-43.0733	174.14	-197.533	227.148	-160.077	188.325	-45.1612	-80.1459	-88.6644	368.784	-196.874	206.163	-36.6314	76.9284	-87.1936	105.817	-222.921	137.993	-122.274	89.358	-104.479	85.5687
763	2	3619.5	4.89877	5.30819	62.6147	55.8867	-95.5536	-174.948	-55.4825	142.72	59.4945	40.5991	50.5459	49.2704	-164.519	40.8803	-43.0914	174.134	-197.533	227.148	-160.077	188.325	-45.1612	-80.1459	-87.7492	366.784	-195.825	207.077	-36.4417	76.6129	-87.1936	105.817	-222.921	137.993	-122.274	89.358	-104.479	85.5687
763	3	3620.69	4.8983	5.30796	62.4864	56.056	-95.5637	-174.978	-55.4239	142.667	59.5306	40.5997	50.5459	49.2704	-164.519	40.8803	-43.0914	174.134	-197.507	227.124	-160.036	188.305	-45.162	-80.1307	-88.6088	368.784	-196.972	206.254	-36.6095	76.8666	-87.1937	105.817	-222.921	137.992	-122.274	89.358	-104.479	85.5687
763	4	3626.12	4.89841	5.30775	62.4128	55.8562	-95.5637	-174.978	-55.4239	142.667	59.5306	40.5997	50.5459	49.2704	-164.519	40.8803	-43.0914	174.134	-197.507	227.125	-160.037	188.306	-45.1626	-80.1308	-88.6082	368.783	-196.967	206.259	-36.6101	76.8678	-87.5464	104.414	-220.921	136.959	-121.516	88.9139	-104.479	85.5687
763	5	3626.72	4.89933	5.30836	62.5409	55.6744	-95.5637	-174.978	-55.4239	142.667	59.5306	40.5997	50.5459	49.2704	-164.519	40.8803	-43.0914	174.134	-197.507	227.125	-160.037	188.306	-45.1626	-80.1308	-87.7261	366.783	-195.871	207.099	-36.4114	76.5795	-87.5456	104.33	-220.835	136.979	-121.53	88.9178	-104.469	85.5711
763	6	3622.67	4.89921	5.30824	62.6196	55.8756	-95.5637	-174.978	-55.4239	142.667	59.5306	40.5997	50.5459	49.2704	-164.519	40.8803	-43.0914	174.134	-197.507	227.125	-160.037	188.306	-45.1626	-80.1308	-87.6989	366.712	-195.83	207.112	-36.3889	76.568	-87.2881	105.771	-222.835	137.63	-121.885	89.6752	-104.792	85.483
764	1	3622.23	4.89907	5.30817	62.6203	55.8781	-95.5536	-174.948	-55.4825	142.72	59.4945	40.5991	50.5459	49.2704	-164.519	40.8803	-43.0914	174.134	-197.526	227.141	-160.067	188.32	-45.1618	-80.1418	-87.6989	366.712	-195.83	207.112	-36.3889	76.568	-87.2881	105.771	-222.835	137.63	-121.885	89.6752	-104.792	85.483
764	2	3616.25	4.89883	5.30815	62.6901	56.0959	-95.5536	-174.948	-55.4825	142.72	59.4945	40.5991	50.5468	49.2672	-164.511	40.8881	-43.0977	174.132	-197.526	227.141	-160.067	188.32	-45.1618	-80.1418	-87.751	366.839	-195.905	207.068	-36.4057	76.5836	-86.9148	107.27	-224.835	138.686	-122.653	90.1455	-104.792	85.483
764	3	3617.44	4.89837	5.30791	62.5617	56.2646	-95.5637	-174.978	-55.4236	142.666	59.5308	40.5997	50.5468	49.2672	-164.511	40.8881	-43.0977	174.132	-197.499	227.117	-160.025	188.3	-45.1626	-80.1264	-88.612	368.839	-197.05	206.242	-36.5731	76.8386	-86.9149	107.27	-224.835	138.686	-122.652	90.1454	-104.792	85.483
764	4	3623.64	4.89848	5.30768	62.4849	56.0604	-95.5637	-174.978	-55.4236	142.666	59.5308	40.5997	50.5468	49.2672	-164.511	40.8881	-43.0977	174.132	-197.499	227.119	-160.027	188.302	-45.1641	-80.1266	-88.6103	368.835	-197.036	206.257	-36.5749	76.8421	-87.2717	105.852	-222.835	137.61	-121.854	89.7043	-104.792	85.483
764	5	3624.29	4.8994	5.3083	62.6129	55.8794	-95.5637	-174.978	-55.4236	142.666	59.5308	40.5997	50.5468	49.2672	-164.511	40.8881	-43.0977	174.132	-197.499	227.119	-160.027	188.302	-45.1641	-80.1266	-87.7276	366.835	-195.942	207.095	-36.3717	76.5518	-87.2711	105.77	-222.749	137.629	-121.867	89.7076	-104.783	85.4853
764	6	3632.09	4.89956	5.30775	62.5397	55.6741	-95.5637	-174.978	-55.4236	142.666	59.5308	40.5997	50.5468	49.2672	-164.511	40.8881	-43.0977	174.132	-197.499	227.119	-160.027	188.302	-45.1641	-80.1266	-87.7276	366.835	-195.942	207.095	-36.3717	76.5518	-87.765	104.158	-220.749	136.133	-120.677	89.4445	-105.053	85.4114
765	1	3632.06	4.89906	5.30745	62.4618	55.7819	-95.5536	-174.948	-55.4825	142.72	59.4945	40.5991	50.5468	49.2672	-164.511	40.8881	-43.0977	174.132	-197.513	227.132	-160.049	188.312	-45.1635	-80.1348	-88.2544	368.057	-196.641	206.587	-36.4712	76.7074	-87.765	104.158	-220.749	136.133	-120.677	89.4445	-105.053	85.4114
765	2	3632.8	4.8999	5.30794	62.5945	55.6148	-95.5536	-174.948	-55.4825	142.72	59.4945	40.5991	50.5473	49.2653	-164.506	40.8928	-43.1015	174.13	-197.513	227.132	-160.049	188.312	-45.1635	-80.1348	-87.3818	366.057	-195.541	207.389	-36.2348	76.4185	-87.765	104.158	-220.749	136.133	-120.677	89.4445	-105.053	85.4114
765	3	3638.31	4.90256	5.30797	62.4902	55.8364	-95.6009	-175.088	-55.2064	142.468	59.665	40.6021	50.5473	49.2653	-164.506	40.8928	-43.1015	174.13	-197.317	226.955	-159.742	188.17	-45.1696	-80.0223	-88.2464	368.057	-196.707	206.504	-36.3254	76.6523	-87.8114	104.654	-221.173	135.769	-120.398	89.4488	-105.053	85.4114
765	4	3633.89	4.90246	5.30809	62.5638	56.0343	-95.6009	-175.088	-55.2064	142.468	59.665	40.6021	50.5473	49.2653	-164.506	40.8928	-43.1015	174.13	-197.317	226.955	-159.742	188.17	-45.1696	-80.0223	-88.2456	368.055	-196.701	206.511	-36.3262	76.6539	-87.4624	106.036	-223.173	136.732	-121.09	89.8971	-105.053	85.4114
765	5	3667.35	4.91022	5.31001	62.5481	55.7771	-95.7402	-176.352	-54.0168	143.205	58.9949	40.3998	50.4528	50.2219	-165.631	40.3342	-42.5863	174.411	-197.277	227.151	-159.976	188.34	-45.3047	-80.045	-88.1983	367.953	-196.641	206.557	-36.3167	76.6391	-87.5003	103.897	-219.158	141.239	-125.801	83.721	-99.9309	85.7646
765	6	3678.33	4.90805	5.30592	62.3397	55.191	-95.6927	-176.062	-54.287	142.962	59.2162	40.4563	50.4932	49.8124	-165.054	40.499	-42.6934	174.168	-197.285	227.115	-159.933	188.307	-45.2785	-80.0409	-88.1368	367.887	-196.575	206.596	-36.2791	76.6164	-88.977	100.154	-213.471	136.12	-121.347	84.0164	-101.647	85.3561
766	1	3691.77	4.90981	5.30875	62.4893	55.4708	-95.6298	-175.558	-54.828	142.852	59.3421	40.5209	50.4056	50.7958	-166.147	39.9757	-42.1888	174.307	-197.002	228.78	-161.933	189.724	-46.3737	-80.2542	-88.1368	367.887	-196.575	206.596	-36.2791	76.6164	-88.977	100.154	-213.471	136.12	-121.347	84.0164	-101.647	85.3561
766	2	3692.76	4.90936	5.30697	62.4306	55.2862	-95.6298	-175.558	-54.828	142.852	59.3421	40.5209	50.4125	50.7689	-166.083	40.0388	-42.24	174.289	-197.002	228.78	-161.933	189.724	-46.3737	-80.2542	-88.1368	367.887	-196.575	206.596	-36.2791	76.6164	-89.3404	98.8144	-211.471	134.927	-120.452	83.5291	-101.647	85.3561
766	3	3704.41	4.91923	5.30711	62.4789	55.3532	-95.6298	-175.558	-54.828	142.852	59.3421	40.5209	50.4125	50.769	-166.083	40.0388	-42.24	174.289	-196.639	228.437	-161.345	189.447	-46.3755	-80.043	-88.1368	367.887	-196.575	206.596	-36.2791	76.6164	-89.7495	99.7186	-211.608	132.927	-118.977	83.1939	-101.647	85.3561
766	4	3704.76	4.91916	5.30709	62.5396	55.5321	-95.6298	-175.558	-54.828	142.852	59.3421	40.5209	50.4125	50.769	-166.083	40.0388	-42.24	174.289	-196.639	228.437	-161.345	189.447	-46.3755	-80.043	-88.1318	367.876	-196.531	206.642	-36.2847	76.6273	-89.4337	101.061	-213.608	133.662	-119.468	83.6451	-101.647	85.3561
766	5	3706.18	4.91978	5.30935	62.4592	55.3051	-95.6335	-175.605	-54.7844	142.872	59.3262	40.5131	50.41	50.7943	-166.111	40.0237	-42.2256	174.295	-196.637	228.445	-161.354	189.454	-46.3812	-80.044	-88.1304	367.874	-196.53	206.644	-36.2842	76.6267	-89.351	99.178	-211.668	133.624	-119.976	83.0772	-101.279	85.8775
766	6	3706.94	4.91952	5.30802	62.5028	55.4683	-95.6335	-175.605	-54.7844	142.872	59.3262	40.5131	50.41	50.7943	-166.111	40.0237	-42.2256	174.295	-196.637	228.445	-161.354	189.454	-46.3812	-80.044	-88.1304	367.874	-196.53	206.644	-36.2842	76.6267	-89.5948	100.44	-213.106	132.489	-118.558	85.0772	-103.02	85.4363
767	1	3717.86	4.92176	5.31093	62.6058	55.6875	-95.6037	-175.36	-55.0448	142.815	59.389	40.5451	50.3675	51.2867	-166.662	39.767	-41.9778	174.37	-196.341	230.126	-163.354	190.977	-47.5927	-80.2467	-88.1304	367.874	-196.53	206.644	-36.2842	76.6267	-89.5948	100.44	-213.106	132.489	-118.558	85.0772	-103.02	85.4363
767	2	3705.22	4.91783	5.3046	62.55	55.529	-95.6037	-175.36	-55.0448	142.815	59.389	40.5451	50.3685	51.2829	-166.652	39.7759	-41.9851	174.367	-196.661	228.361	-161.354	189.273	-46.2073	-80.0408	-88.1304	367.874	-196.53	206.644	-36.2842	76.6267	-89.5948	100.44	-213.106	132.489	-118.558	85.0772	-103.02	85.4363
767	3	3716.96	4.92887	5.30472	62.6229	55.6528	-95.6037	-175.36	-55.0448	142.815	59.389	40.5451	50.3685	51.2829	-166.652	39.7759	-41.9851	174.367	-196.254	227.978	-160.695	188.964	-46.2108	-79.8044	-88.1304	367.874	-196.53	206.644	-36.2842	76.6267	-89.9816	101.799	-213.719	130.489	-117.09	84.7933	-103.02	85.4363
767	4	3716.98	4.92879	5.30469	62.6869	55.8358	-95.6037	-175.36	-55.0448	142.815	59.389	40.5451	50.3685	51.2829	-166.652	39.7759	-41.9851	174.367	-196.254	227.978	-160.695	188.964	-46.2108	-79.8044	-88.1263	367.865	-196.494	206.682	-36.2888	76.6357	-89.6701	103.145	-215.719	131.198	-117.557	85.2482	-103.02	85.4363
767	5	3717.15	4.92936	5.30699	62.6164	55.5999	-95.6079	-175.406	-55.0028	142.835	59.3723	40.537	50.366	51.3102	-166.684	39.7612	-41.9711	174.374	-196.253	227.983	-160.701	188.968	-46.2145	-79.805	-88.1248	367.863	-196.493	206.683	-36.2884	76.6352	-89.5311	101.244	-213.489	131.467	-118.155	83.5034	-101.672	85.7997
767	6	3717.76	4.92907	5.30573	62.6796	55.8084	-95.6079	-175.406	-55.0028	142.835	59.3723	40.537	50.366	51.3102	-166.684	39.7612	-41.9711	174.374	-196.253	227.983	-160.701	188.968	-46.2145	-79.805	-88.1248	367.863	-196.493	206.683	-36.2884	76.6352	-89.6865	102.804	-215.362	130.605	-116.962	85.5034	-103.313	85.3825
768	1	3733.2	4.93128	5.30867	62.7991	56.0488	-95.5678	-175.068	-55.3573	142.75	59.4626	40.5829	50.3089	51.9827	-167.44	39.4149	-41.6371	174.483	-195.956	229.66	-162.701	190.46	-47.3931	-80.0093	-88.1248	367.863	-196.493	206.683	-36.2884	76.6352	-89.6865	102.804	-215.362	130.605	-116.962	85.5034	-103.313	85.3825
768	2	3769.13	4.93496	5.31268	62.9261	56.0462	-95.6645	-174.699	-55.2535	144.088	57.889	40.8714	50.1194	52.5037	-167.742	37.4828	-39.9644	174.438	-195.906	228.058	-160.583	189.017	-46.416	-80.078	-88.1072	367.846	-196.475	206.7	-36.2832	76.6292	-89.7605	102.529	-214.718	131.429	-117.88	83.8148	-101.874	85.4136
768	3	3792.98	4.94981	5.31425	63.016	56.1951	-95.9	-175.465	-53.8385	142.7	58.886	40.8613	50.1194	52.5037	-167.742	37.4828	-39.9644	174.438	-195.026	227.22	-159.15	188.343	-46.4196	-79.5572	-88.1072	367.846	-196.475	206.7	-36.2832	76.6292	-90.0399	104.529	-216.151	129.605	-116.526	83.6834	-101.874	85.4136
768	4	3791.63	4.9497	5.31421	63.0836	56.3828	-95.9	-175.465	-53.8385	142.7	58.886	40.8613	50.1194	52.5037	-167.742	37.4828	-39.9644	174.438	-195.026	227.22	-159.15	188.343	-46.4196	-79.5572	-88.1044	367.839	-196.45	206.725	-36.2863	76.6353	-89.7319	105.888	-218.151	130.313	-116.995	84.1389	-101.874	85.4136
768	5	3793.59	4.95038	5.31587	62.9984	56.135	-95.9071	-175.545	-53.7656	142.733	58.8584	40.8474	50.1156	52.5459	-167.789	37.4594	-39.9422	174.448	-195.022	227.237	-159.17	188.357	-46.4311	-79.5592	-88.1017	367.837	-196.448	206.728	-36.2856	76.6344	-89.6469	104.019	-215.928	130.866	-118.144	82.5645	-100.727	86.0269
768	6	3799.7	4.95128	5.31887	63.1575	55.9918	-95.8986	-175.165	-54.0482	142.901	58.6283	40.9547	50.1299	52.3276	-167.546	37.5107	-40.0004	174.414	-195.126	226.819	-158.649	187.959	-46.1514	-79.4554	-87.1163	366.094	-196.307	207.229	-35.2807	75.9271	-89.6636	103.958	-215.729	131.543	-118.687	81.8802	-100.091	85.951
769	1	3771.18	4.94839	5.31739	63.1952	56.125	-95.5536	-174.948	-55.4825	142.72	59.4945	40.5991	50.1299	52.3276	-167.546	37.5107	-40.0004	174.414	-195.516	228.089	-160.38	189.103	-46.8011	-79.6898	-87.1163	366.094	-196.307	207.229	-35.2807	75.9271	-89.6636	103.958	-215.729	131.543	-118.687	81.8802	-100.091	85.951
769	2	3773.52	4.94748	5.31577	63.0493	56.1861	-95.5536	-174.948	-55.4825	142.72	59.4945	40.5991	50.1367	52.3011	-167.484	37.5724	-40.0506	174.397	-195.516	228.089	-160.38	189.103	-46.8011	-79.6898	-87.8766	368.094	-197.546	206.711	-35.6261	76.1434	-89.8137	103.341	-214.812	131.108	-118.377	81.658	-100.091	85.951
769	3	3775.43	4.94771	5.31548	62.9236	56.3667	-95.5657	-174.986	-55.4085	142.647	59.5462	40.5994	50.1367	52.3011	-167.484	37.5724	-40.0506	174.397	-195.456	228.031	-160.282	189.056	-46.8009	-79.6546	-88.762	370.094	-198.641	205.848	-35.8054	76.429	-89.8273	103.458	-214.901	131.012	-118.306	81.6527	-100.091	85.951
769	4	3774.32	4.94759	5.31542	62.9901	56.5523	-95.5657	-174.986	-55.4085	142.647	59.5462	40.5994	50.1367	52.3011	-167.484	37.5724	-40.0506	174.397	-195.456	228.031	-160.282	189.056	-46.8009	-79.6546	-88.7589	370.087	-198.615	205.875	-35.8088	76.4355	-89.5256	104.817	-216.901	131.709	-118.762	82.1092	-100.091	85.951
769	5	3775.25	4.94858	5.31609	63.1224	56.38	-95.5657	-174.986	-55.4085	142.647	59.5462	40.5994	50.1367	52.3011	-167.484	37.5724	-40.0506	174.397	-195.456	228.031	-160.282	189.056	-46.8009	-79.6546	-87.8598	368.087	-197.572	206.71	-35.5541	76.11	-89.5243	104.769	-216.853	131.722	-118.771	82.1143	-100.088	85.9516
769	6	3774.17	4.9483	5.31516	63.1917	56.5918	-95.5657	-174.986	-55.4085	142.647	59.5462	40.5994	50.1367	52.3011	-167.484	37.5724	-40.0506	174.397	-195.456	228.031	-160.282	189.056	-46.8009	-79.6546	-87.8574	368.08	-197.568	206.71	-35.5507	76.1086	-89.5228	106.346	-218.853	131.379	-118.123	83.6828	-101.253	85.665
770	1	3773.95	4.94778	5.31481	63.1145	56.6961	-95.5536	-174.948	-55.4825	142.72	59.4945	40.5991	50.1367	52.3011	-167.484	37.5724	-40.0506	174.397	-195.473	228.046	-160.308	189.069	-46.8007	-79.6642	-88.3844	369.269	-198.219	206.193	-35.6544	76.2782	-89.5228	106.346	-218.853	131.379	-118.123	83.6828	-101.253	85.665
770	2	3713.96	4.94444	5.3132	63.0547	56.2131	-95.5454	-173.181	-56.7358	143.693	58.1931	41.1303	50.2153	51.1623	-166.214	37.8084	-40.3278	174.22	-195.964	226.013	-157.821	186.803	-45.1544	-79.1295	-88.04	367.651	-197.622	206.608	-35.7161	76.2351	-89.5612	106.18	-218.096	134.026	-120.423	81.2121	-99.0263	85.4971
770	3	3717.33	4.94588	5.31298	62.941	56.4224	-95.5736	-173.266	-56.5685	143.528	58.3093	41.1319	50.2153	51.1623	-166.214	37.8084	-40.3278	174.22	-195.835	225.897	-157.619	186.711	-45.1586	-79.0562	-88.929	369.651	-198.735	205.687	-35.8233	76.503	-89.5764	106.522	-218.407	133.833	-120.275	81.2248	-99.0263	85.4971
770	4	3714.53	4.94574	5.31298	63.0133	56.6174	-95.5736	-173.266	-56.5685	143.528	58.3093	41.1319	50.2153	51.1623	-166.214	37.8084	-40.3278	174.22	-195.835	225.897	-157.619	186.711	-45.1586	-79.0562	-88.9279	369.648	-198.725	205.697	-35.8246	76.5053	-89.2643	107.911	-220.407	134.628	-120.827	81.6742	-99.0263	85.4971
770	5	3720.53	4.94683	5.31455	62.9581	56.4007	-95.5876	-173.42	-56.4269	143.6	58.2483	41.1053	50.2074	51.2497	-166.314	37.7604	-40.2826	174.243	-195.827	225.936	-157.666	186.743	-45.1842	-79.0608	-88.9231	369.644	-198.721	205.702	-35.8229	76.5033	-89.1621	106.168	-218.154	135.543	-122.238	79.1794	-97.0763	86.0749
770	6	3719.21	4.94657	5.31306	62.9714	56.4877	-95.5876	-173.42	-56.4269	143.6	58.2483	41.1053	50.2074	51.2497	-166.314	37.7604	-40.2826	174.243	-195.827	225.936	-157.666	186.743	-45.1842	-79.0608	-88.9231	369.644	-198.721	205.702	-35.8229	76.5033	-89.5184	106.942	-218.859	133.978	-120.527	81.1794	-99.0017	85.6369
771	1	3711.5	4.94625	5.31289	62.8633	56.3304	-95.5536	-174.948	-55.4825	142.72	59.4945	40.5991	50.3153	49.6494	-164.504	37.9102	-40.5194	173.908	-195.827	225.936	-157.666	186.743	-45.1842	-79.0608	-88.9231	369.644	-198.721	205.702	-35.8229	76.5033	-89.5184	106.942	-218.859	133.978	-120.527	81.1794	-99.0017	85.6369
771	2	3714.44	4.9463	5.31252	62.7936	56.1361	-95.5536	-174.948	-55.4825	142.72	59.4945	40.5991	50.3166	49.6445	-164.493	37.9224	-40.5293	173.905	-195.827	225.936	-157.666	186.743	-45.1842	-79.0608	-88.9231	369.644	-198.721	205.702	-35.8229	76.5033	-89.8357	105.555	-216.859	133.113	-119.915	80.722	-99.0017	85.6369
771	3	3731.54	4.95912	5.3138	62.8945	56.3161	-95.7488	-175.577	-54.2936	141.609	60.2708	40.5999	50.3162	49.6492	-164.498	37.9203	-40.5272	173.905	-195.073	225.253	-156.486	186.203	-45.208	-78.6312	-88.9231	369.644	-198.721	205.702	-35.8229	76.5033	-90.0127	107.555	-218.492	131.622	-118.789	80.696	-99.0017	85.6369
771	4	3728.82	4.95897	5.31376	62.9676	56.5124	-95.7488	-175.577	-54.2936	141.609	60.2708	40.5999	50.3162	49.6492	-164.498	37.9203	-40.5272	173.905	-195.073	225.253	-156.486	186.203	-45.208	-78.6312	-88.9221	369.641	-198.712	205.711	-35.824	76.5054	-89.7106	108.941	-220.492	132.358	-119.287	81.1483	-99.0017	85.6369
771	5	3733.07	4.9598	5.31549	62.915	56.3237	-95.7584	-175.676	-54.204	141.652	60.2352	40.5821	50.3101	49.7126	-164.57	37.884	-40.4931	173.921	-195.066	225.284	-156.523	186.228	-45.2278	-78.6349	-88.9187	369.638	-198.709	205.714	-35.8228	76.5041	-89.5481	107.431	-218.673	133.331	-120.55	79.0891	-97.2899	86.042
771	6	3729.73	4.95953	5.31469	62.9833	56.5322	-95.7584	-175.676	-54.204	141.652	60.2352	40.5821	50.3101	49.7126	-164.57	37.884	-40.4931	173.921	-195.066	225.284	-156.523	186.228	-45.2278	-78.6349	-88.9187	369.638	-198.709	205.714	-35.8228	76.5041	-89.486	108.98	-220.673	133.176	-120.121	80.4788	-98.2734	85.8179
772	1	3720.69	4.95675	5.31326	62.9969	56.5856	-95.5536	-174.948	-55.4825	142.72	59.4945	40.5991	50.3098	49.7163	-164.574	37.8823	-40.4914	173.921	-195.42	225.709	-157.211	186.593	-45.2931	-78.8558	-88.9187	369.638	-198.709	205.714	-35.8228	76.5041	-89.486	108.98	-220.673	133.176	-120.121	80.4788	-98.2734	85.8179
772	2	3717.95	4.95661	5.31317	63.113	56.8879	-95.5577	-174.988	-55.4454	142.747	59.4708	40.5923	50.3072	49.741	-164.597	37.8686	-40.4783	173.926	-195.417	225.726	-157.231	186.608	-45.305	-78.8577	-88.9135	369.633	-198.703	205.719	-35.821	76.5019	-89.0209	111.072	-223.64	134.328	-120.916	81.214	-98.3327	85.7874
772	3	3738.62	4.96665	5.31472	63.0894	56.7521	-95.7907	-175.751	-54.0133	141.396	60.4215	40.5906	50.3065	49.7506	-164.607	37.8644	-40.4741	173.926	-194.717	225.09	-156.132	186.104	-45.3254	-78.4585	-88.9135	369.633	-198.703	205.719	-35.821	76.5019	-89.5097	110.747	-222.37	132.328	-119.451	80.6721	-98.3327	85.7874
772	4	3741.78	4.96683	5.31468	63.0134	56.5502	-95.7907	-175.751	-54.0133	141.396	60.4215	40.5906	50.3065	49.7506	-164.607	37.8644	-40.4741	173.926	-194.717	225.09	-156.132	186.104	-45.3254	-78.4585	-88.9123	369.63	-198.694	205.73	-35.8223	76.5043	-89.8135	109.336	-220.37	131.543	-118.906	80.2225	-98.3327	85.7874
772	5	3746.95	4.96777	5.31652	62.9532	56.3346	-95.8014	-175.861	-53.9139	141.443	60.3826	40.5706	50.2997	49.8214	-164.688	37.8241	-40.4363	173.944	-194.709	225.126	-156.175	186.133	-45.3482	-78.4627	-88.9086	369.626	-198.69	205.733	-35.8209	76.5027	-89.7063	107.58	-218.247	132.293	-120.007	78.1013	-96.6284	86.2429
772	6	3743.69	4.96751	5.31586	63.022	56.5402	-95.8014	-175.861	-53.9139	141.443	60.3826	40.5706	50.2997	49.8214	-164.688	37.8241	-40.4363	173.944	-194.709	225.126	-156.175	186.133	-45.3482	-78.4627	-88.9086	369.626	-198.69	205.733	-35.8209	76.5027	-89.5975	109.099	-220.247	132.322	-119.772	79.2838	-97.395	86.067
773	1	3732.09	4.96412	5.31409	63.0374	56.6031	-95.5536	-174.948	-55.4825	142.72	59.4945	40.5991	50.2994	49.8245	-164.692	37.8227	-40.4349	173.944	-195.135	225.628	-156.992	186.575	-45.4305	-78.7262	-88.9086	369.626	-198.69	205.733	-35.8209	76.5027	-89.5975	109.099	-220.247	132.322	-119.772	79.2838	-97.395	86.067
773	2	3818.18	4.96833	5.31648	63.0201	57.2501	-95.5665	-175.999	-54.7038	142.229	60.162	40.3024	50.2481	50.4826	-165.399	37.6442	-40.2338	174.024	-194.299	228.253	-160.399	189.737	-47.3254	-79.9021	-89.7516	373.129	-200.825	204.585	-35.2108	76.3449	-89.6057	109.071	-220.365	130.54	-118.285	80.8373	-98.8984	86.1788
773	3	3821.92	4.97001	5.31702	63.1563	57.1116	-95.5665	-175.999	-54.7038	142.229	60.162	40.3024	50.2472	50.494	-165.411	37.6392	-40.2288	174.024	-194.269	228.223	-160.349	189.713	-47.3249	-79.8838	-88.8786	371.129	-199.882	205.118	-34.5737	75.9214	-89.6057	109.071	-220.365	130.54	-118.285	80.8373	-98.8984	86.1788
773	4	3812.68	4.96561	5.31214	63.1371	57.0233	-95.4871	-175.578	-55.0969	141.829	60.527	40.3915	50.3236	49.7856	-164.306	37.8592	-40.2973	173.462	-194.216	228.492	-160.67	189.971	-47.5305	-79.919	-88.7587	370.792	-199.711	205.09	-34.3601	75.8572	-90.2944	109.417	-219.949	128.843	-116.697	82.4156	-101.163	85.774
773	5	3814.1	4.96644	5.31374	63.0521	56.781	-95.4962	-175.672	-55.0108	141.871	60.4915	40.3749	50.3177	49.8453	-164.374	37.8234	-40.2638	173.477	-194.214	228.499	-160.679	189.978	-47.536	-79.9199	-88.755	370.788	-199.707	205.093	-34.3588	75.8557	-90.1962	107.579	-217.847	129.769	-118.025	80.6753	-99.73	86.2205
773	6	3811.06	4.96621	5.31336	63.1249	56.9832	-95.4962	-175.672	-55.0108	141.871	60.4915	40.3749	50.3177	49.8453	-164.374	37.8234	-40.2638	173.477	-194.214	228.499	-160.679	189.978	-47.536	-79.9199	-88.755	370.788	-199.707	205.093	-34.3588	75.8557	-90.0087	109.036	-219.847	130.102	-118.1	81.4974	-100.112	86.1243
774	1	3797.56	4.96388	5.31019	63.1048	56.8726	-95.525	-175.31	-55.2471	142.296	59.9921	40.4872	50.2943	50.1575	-164.694	37.7337	-40.1551	173.492	-194.535	226.809	-158.679	188.421	-46.2596	-79.7446	-88.755	370.788	-199.707	205.093	-34.3588	75.8557	-90.0087	109.036	-219.847	130.102	-118.1	81.4974	-100.112	86.1243
774	2	3903.49	4.94976	5.29648	63.2255	57.9046	-95.2329	-177.443	-54.0661	138.533	64.2951	39.7128	50.0421	53.8824	-168.442	36.9929	-39.0992	173.523	-194.698	225.995	-157.712	187.708	-45.6684	-79.6734	-90.4698	373.8	-201.072	199.047	-29.208	75.6129	-90.5345	108.332	-219.724	123.848	-112.716	85.7086	-104.838	86.3744
774	3	3901.67	4.95106	5.29636	63.3092	58.1084	-95.2329	-177.443	-54.0661	138.533	64.2951	39.7128	50.0421	53.8824	-168.442	36.9929	-39.0992	173.523	-194.644	225.944	-157.624	187.667	-45.6696	-79.6408	-90.4665	373.792	-201.069	199.049	-29.2048	75.611	-90.3072	109.845	-221.724	124.212	-112.925	86.1118	-104.838	86.3744
774	4	3915.33	4.95314	5.29848	63.3516	58.2369	-95.2329	-177.443	-54.0661	138.533	64.2951	39.7128	50.0421	53.8824	-168.442	36.9929	-39.0992	173.523	-194.28	227.587	-159.624	189.258	-46.8961	-79.8868	-90.4597	373.777	-201.017	199.105	-29.2143	75.6241	-90.3072	109.845	-221.724	124.212	-112.925	86.1118	-104.838	86.3744
774	5	3916.99	4.95463	5.29981	63.4652	57.9925	-95.2329	-177.443	-54.0661	138.533	64.2951	39.7128	50.0421	53.8824	-168.442	36.9929	-39.0992	173.523	-194.28	227.587	-159.624	189.258	-46.8961	-79.8868	-89.4555	371.777	-200.157	200.097	-28.9398	75.1883	-90.2883	109.251	-221.136	124.409	-113.06	86.152	-104.511	86.4357
774	6	3908.23	4.95475	5.29937	63.5485	58.2138	-95.2491	-177.587	-53.9342	138.605	64.2346	39.6859	50.0339	53.9727	-168.545	36.9394	-39.0495	173.546	-194.275	227.611	-159.654	189.279	-46.9136	-79.8896	-89.4182	371.701	-200.122	200.136	-28.9336	75.1743	-89.6519	111.165	-223.727	126.948	-115.633	85.6694	-103.975	86.8027
775	1	3882.43	4.95192	5.29643	63.4328	58.241	-95.3312	-176.876	-54.3514	139.714	62.9574	39.9319	50.0111	54.4306	-169.041	36.9051	-38.9791	173.582	-194.599	225.92	-157.654	187.77	-45.6726	-79.7302	-90.1272	373.086	-200.763	199.352	-29.0197	75.4512	-89.6519	111.165	-223.727	126.948	-115.633	85.6694	-103.975	86.8027
775	2	3878.96	4.9515	5.29562	63.5147	58.442	-95.3312	-176.876	-54.3514	139.714	62.9574	39.9319	50.0142	54.418	-169.013	36.9331	-39.002	173.574	-194.599	225.92	-157.654	187.77	-45.6726	-79.7302	-90.1272	373.086	-200.763	199.352	-29.0197	75.4512	-89.3767	112.579	-225.727	127.502	-115.966	86.1105	-103.975	86.8027
775	3	3899.57	4.95657	5.29843	63.5184	58.3593	-95.6288	-177.924	-52.3623	137.714	64.396	39.9325	50.0142	54.418	-169.013	36.9331	-39.002	173.574	-193.956	225.321	-156.617	187.28	-45.6863	-79.3433	-90.0327	372.876	-200.672	199.405	-28.9422	75.401	-89.3773	112.578	-225.724	127.5	-115.965	86.1097	-103.975	86.8027
775	4	3904.47	4.95682	5.29843	63.438	58.1561	-95.6288	-177.924	-52.3623	137.714	64.396	39.9325	50.0142	54.418	-169.013	36.9331	-39.002	173.574	-193.956	225.321	-156.617	187.28	-45.6863	-79.3433	-90.0299	372.869	-200.65	199.429	-28.9462	75.4065	-89.6719	111.171	-223.724	126.771	-115.479	85.6494	-103.975	86.8027
775	5	3906.07	4.95818	5.29952	63.5644	57.95	-95.6288	-177.924	-52.3623	137.714	64.396	39.9325	50.0142	54.418	-169.013	36.9331	-39.002	173.574	-193.956	225.321	-156.617	187.28	-45.6863	-79.3433	-89.0504	370.869	-199.766	200.351	-28.6267	74.9821	-89.663	110.832	-223.387	126.874	-115.548	85.6734	-103.796	86.8344
775	6	3907.62	4.95919	5.30022	63.7068	57.8115	-95.6288	-177.924	-52.3623	137.714	64.396	39.9325	50.0142	54.418	-169.013	36.9331	-39.002	173.574	-193.956	225.321	-156.617	187.28	-45.6863	-79.3433	-88.1495	368.869	-198.837	200.999	-28.0832	74.559	-89.6632	110.831	-223.385	126.874	-115.548	85.6732	-103.805	86.8316
776	1	3888.4	4.95544	5.29634	63.6629	57.6799	-95.6071	-177.065	-53.263	139.159	62.9811	40.1249	50.0142	54.418	-169.013	36.9331	-39.002	173.574	-194.529	223.55	-154.617	185.815	-44.3437	-79.3161	-88.1495	368.869	-198.837	200.999	-28.0832	74.559	-89.6632	110.831	-223.385	126.874	-115.548	85.6732	-103.805	86.8316
776	2	3889.28	4.95448	5.29526	63.5342	57.8152	-95.6071	-177.065	-53.263	139.159	62.9811	40.1249	50.0182	54.4015	-168.976	36.97	-39.0322	173.565	-194.529	223.55	-154.617	185.815	-44.3437	-79.3161	-88.9706	370.869	-199.914	200.475	-28.5785	74.8851	-89.6632	110.831	-223.385	126.874	-115.548	85.6732	-103.805	86.8316
776	3	3888.94	4.95359	5.29483	63.3934	57.9725	-95.6093	-177.073	-53.2479	139.144	62.9919	40.1248	50.0182	54.4015	-168.976	36.97	-39.0322	173.565	-194.517	223.54	-154.6	185.807	-44.3443	-79.3094	-89.9085	372.869	-200.849	199.643	-28.9391	75.2824	-89.6632	110.831	-223.385	126.874	-115.548	85.6732	-103.805	86.8316
776	4	3893.7	4.95383	5.29486	63.3164	57.7736	-95.6093	-177.073	-53.2479	139.144	62.9919	40.1248	50.0182	54.4015	-168.976	36.97	-39.0322	173.565	-194.517	223.54	-154.6	185.807	-44.3444	-79.3094	-89.907	372.866	-200.837	199.655	-28.9413	75.2854	-89.9538	109.437	-221.385	126.181	-115.096	85.2111	-103.805	86.8316
776	5	3895.65	4.95515	5.29582	63.4507	57.5864	-95.6093	-177.073	-53.2479	139.144	62.9919	40.1248	50.0182	54.4015	-168.976	36.97	-39.0322	173.565	-194.517	223.54	-154.6	185.807	-44.3444	-79.3094	-88.9351	370.866	-199.955	200.542	-28.586	74.8561	-89.9477	109.225	-221.176	126.247	-115.14	85.2271	-103.719	86.8481
776	6	3897.7	4.95604	5.29644	63.5932	57.4628	-95.6093	-177.073	-53.2479	139.144	62.9919	40.1248	50.0182	54.4015	-168.976	36.97	-39.0322	173.565	-194.517	223.54	-154.6	185.807	-44.3444	-79.3094	-88.0671	368.866	-199.036	201.023	-27.8725	74.4052	-89.9477	109.225	-221.176	126.247	-115.14	85.2271	-103.739	86.8417
777	1	3895.67	4.95489	5.29523	63.4462	57.6386	-95.6003	-176.73	-53.6091	139.722	62.4266	40.2014	50.0182	54.4015	-168.976	36.97	-39.0322	173.565	-194.623	223.258	-154.285	185.589	-44.135	-79.3131	-89.0594	370.866	-200.047	199.804	-27.807	74.7199	-89.9477	109.225	-221.176	126.247	-115.14	85.2271	-103.739	86.8417
777	2	3889.81	4.95422	5.2943	63.5057	57.9286	-95.6044	-176.769	-53.5737	139.741	62.4104	40.1943	50.0174	54.4195	-168.99	36.9678	-39.0289	173.567	-194.619	223.278	-154.309	185.605	-44.1471	-79.3155	-89.3504	371.509	-200.354	199.581	-27.9601	74.8492	-89.5866	111.013	-223.403	127.06	-115.936	84.9006	-103.4	86.9371
777	3	3911.73	4.95302	5.29816	63.3661	58.4032	-95.6026	-176.644	-53.6662	139.769	62.3617	40.2263	50.0215	54.3593	-168.924	36.988	-39.0507	173.559	-194.761	222.875	-153.768	185.283	-44.0192	-79.1347	-90.8258	375.869	-204.012	197.497	-27.1376	74.6529	-89.5832	111.03	-223.388	127.323	-116.141	84.6438	-103.141	86.9125
777	4	3916.56	4.95327	5.2982	63.2888	58.205	-95.6026	-176.644	-53.6662	139.769	62.3617	40.2263	50.0215	54.3593	-168.924	36.988	-39.0507	173.559	-194.761	222.875	-153.768	185.283	-44.0194	-79.1348	-90.824	375.864	-203.998	197.512	-27.1402	74.6564	-89.8714	109.633	-221.388	126.63	-115.689	84.1814	-103.141	86.9125
777	5	3940.65	4.95777	5.29928	63.4015	57.9587	-95.5064	-177.28	-52.8406	139.457	62.5517	40.3698	50.0088	54.5194	-169.093	36.8823	-38.9457	173.578	-194.75	222.915	-153.819	185.296	-44.0225	-79.1421	-89.8342	373.924	-203.252	198.418	-26.7409	74.1694	-89.862	108.991	-220.551	127.355	-116.526	84.0389	-103.351	87.0534
777	6	3948.75	4.9582	5.29943	63.3261	57.753	-95.5064	-177.28	-52.8406	139.457	62.5517	40.3698	50.0088	54.5194	-169.093	36.8823	-38.9457	173.578	-194.75	222.915	-153.819	185.296	-44.0225	-79.1421	-89.8342	373.924	-203.252	198.418	-26.7409	74.1694	-90.2184	107.337	-218.551	126.526	-115.977	83.5345	-103.408	87.0352
778	1	3943.24	4.95684	5.29875	63.1737	57.8993	-95.5072	-177.24	-52.8859	139.513	62.4993	40.3737	50.0088	54.5194	-169.093	36.8823	-38.9457	173.578	-194.768	222.849	-153.742	185.236	-43.9698	-79.1381	-90.8142	375.924	-204.054	197.599	-27.2379	74.6614	-90.2184	107.337	-218.551	126.526	-115.977	83.5345	-103.408	87.0352
778	2	3948.74	4.9573	5.29852	63.1408	57.6711	-95.5072	-177.24	-52.8859	139.513	62.4993	40.3737	50.0112	54.5097	-169.071	36.9038	-38.9633	173.572	-194.768	222.849	-153.742	185.236	-43.9698	-79.1381	-90.5653	375.465	-203.902	197.841	-27.1383	74.5306	-90.5007	105.969	-216.551	125.857	-115.552	83.0602	-103.408	87.0352
778	3	3948.82	4.96078	5.29837	63.2353	57.8858	-95.5072	-177.24	-52.8859	139.513	62.4993	40.3737	50.0112	54.5097	-169.071	36.9038	-38.9633	173.572	-194.635	222.735	-153.541	185.143	-43.9778	-79.0602	-90.5511	375.434	-203.891	197.849	-27.126	74.5222	-90.3637	107.668	-218.551	125.802	-115.457	83.3814	-103.408	87.0352
778	4	3943.97	4.96056	5.29823	63.3096	58.0785	-95.5072	-177.24	-52.8859	139.513	62.4993	40.3737	50.0112	54.5097	-169.071	36.9038	-38.9633	173.572	-194.635	222.735	-153.541	185.143	-43.9778	-79.0602	-90.5504	375.433	-203.885	197.855	-27.127	74.5236	-90.0906	109.043	-220.551	126.398	-115.819	83.8475	-103.408	87.0352
778	5	3946.94	4.96214	5.29967	63.4367	57.8632	-95.5072	-177.24	-52.8859	139.513	62.4993	40.3737	50.0112	54.5097	-169.071	36.9038	-38.9633	173.572	-194.635	222.735	-153.541	185.143	-43.9778	-79.0602	-89.5463	373.433	-203.109	198.729	-26.6635	74.0205	-90.0756	108.545	-220.06	126.555	-115.92	83.8909	-103.076	87.0977
778	6	3953.65	4.96146	5.29816	63.2869	57.4339	-95.4886	-177.128	-52.9877	139.429	62.5735	40.3981	50.0249	54.3625	-168.867	36.9649	-39.0045	173.489	-194.645	222.694	-153.491	185.109	-43.9508	-79.0555	-89.5209	373.321	-203.069	198.619	-26.4825	73.9828	-90.8887	105.862	-215.099	124.244	-114.223	82.9008	-103.78	86.9634
779	1	3930.84	4.9582	5.29438	63.2556	57.3131	-95.5037	-176.622	-53.5661	140.192	61.8596	40.4447	50.0249	54.3625	-168.867	36.9649	-39.0045	173.489	-195.136	220.973	-151.491	183.573	-42.5844	-78.9536	-89.5209	373.321	-203.069	198.619	-26.4825	73.9828	-90.8887	105.862	-215.099	124.244	-114.223	82.9008	-103.78	86.9634
779	2	3929.88	4.95699	5.29356	63.1098	57.4495	-95.5037	-176.622	-53.5661	140.192	61.8596	40.4447	50.0269	54.3544	-168.849	36.983	-39.0193	173.484	-195.136	220.973	-151.491	183.573	-42.5844	-78.9536	-90.4402	375.321	-203.929	197.993	-27.0954	74.4502	-90.8887	105.862	-215.099	124.244	-114.223	82.9008	-103.78	86.9634
779	3	3936.49	4.96301	5.29413	63.2119	57.6565	-95.5832	-176.914	-53.0419	139.678	62.2342	40.4367	50.0269	54.3544	-168.849	36.983	-39.0193	173.484	-194.796	220.699	-150.998	183.35	-42.6153	-78.7578	-90.4111	375.26	-203.906	198.011	-27.072	74.4335	-90.795	107.666	-217.099	123.962	-113.966	83.1731	-103.78	86.9634
779	4	3932.31	4.9628	5.29397	63.2851	57.848	-95.5832	-176.914	-53.0419	139.678	62.2342	40.4367	50.0269	54.3544	-168.849	36.983	-39.0193	173.484	-194.796	220.699	-150.998	183.35	-42.6153	-78.7578	-90.4097	375.256	-203.895	198.023	-27.0741	74.4364	-90.5299	109.037	-219.099	124.508	-114.286	83.6387	-103.78	86.9634
779	5	3935.15	4.96435	5.29543	63.4124	57.6357	-95.5832	-176.914	-53.0419	139.678	62.2342	40.4367	50.0269	54.3544	-168.849	36.983	-39.0193	173.484	-194.796	220.699	-150.998	183.35	-42.6153	-78.7578	-89.4144	373.256	-203.118	198.858	-26.5731	73.9296	-90.5129	108.536	-218.611	124.674	-114.395	83.6832	-103.43	87.0304
779	6	3929.97	4.96412	5.29522	63.4882	57.8328	-95.5832	-176.914	-53.0419	139.678	62.2342	40.4367	50.0269	54.3544	-168.849	36.983	-39.0193	173.484	-194.796	220.699	-150.998	183.35	-42.6153	-78.7578	-89.4121	373.251	-203.116	198.858	-26.57	73.928	-90.2662	109.936	-220.611	125.193	-114.674	84.2232	-103.509	87.0054
780	1	3901.18	4.95994	5.29083	63.463	57.7226	-95.5713	-176.12	-54.0279	140.907	61.1273	40.5023	50.0269	54.3544	-168.849	36.983	-39.0193	173.484	-195.429	218.942	-148.998	181.821	-41.1752	-78.7146	-89.4121	373.251	-203.116	198.858	-26.57	73.928	-90.2662	109.936	-220.611	125.193	-114.674	84.2232	-103.509	87.0054
780	2	3900.29	4.95874	5.28993	63.3186	57.8557	-95.5713	-176.12	-54.0279	140.907	61.1273	40.5023	50.0293	54.3446	-168.827	37.0049	-39.0373	173.478	-195.429	218.942	-148.998	181.821	-41.1752	-78.7146	-90.3216	375.251	-203.986	198.261	-27.1971	74.3906	-90.2662	109.936	-220.611	125.193	-114.674	84.2232	-103.509	87.0054
780	3	3918.4	4.96379	5.29289	63.3369	57.7836	-95.8729	-177.263	-52.0279	138.96	62.56	40.4545	50.0293	54.3446	-168.827	37.0049	-39.0373	173.478	-194.813	218.476	-148.145	181.444	-41.2503	-78.3654	-90.1821	374.958	-203.875	198.35	-27.0907	74.312	-90.2662	109.936	-220.611	125.193	-114.674	84.2232	-103.509	87.0054
780	4	3938.75	4.96484	5.29346	63.3514	57.8665	-95.8729	-177.263	-52.0279	138.96	62.56	40.4545	50.0293	54.3446	-168.827	37.0049	-39.0373	173.478	-194.349	220.03	-150.145	182.999	-42.3266	-78.7028	-90.163	374.912	-203.72	198.513	-27.1204	74.3511	-90.2685	109.925	-220.597	125.188	-114.671	84.2195	-103.509	87.0054
780	5	3940.48	4.96634	5.29433	63.4982	57.7025	-95.8749	-177.286	-52.0071	138.968	62.5537	40.4504	50.0283	54.3559	-168.839	36.9983	-39.031	173.48	-194.341	220.06	-150.182	183.017	-42.3373	-78.707	-89.1873	372.93	-202.947	199.297	-26.5852	73.8485	-90.2651	109.788	-220.372	125.142	-114.966	83.7734	-103.563	87.1208
780	6	3943.82	4.96698	5.29476	63.6503	57.6386	-95.8749	-177.286	-52.0071	138.968	62.5537	40.4504	50.0283	54.3559	-168.839	36.9983	-39.031	173.48	-194.341	220.06	-150.182	183.017	-42.3373	-78.707	-88.391	370.93	-202.17	199.222	-25.205	73.2313	-90.2657	109.786	-220.368	125.141	-114.965	83.7725	-103.619	87.1029
781	1	3936.24	4.96503	5.2925	63.4969	57.8342	-95.8161	-176.858	-52.6433	139.655	61.9937	40.4776	50.0283	54.3559	-168.839	36.9983	-39.031	173.48	-194.527	219.811	-149.937	182.814	-42.0942	-78.741	-89.4484	372.93	-203.078	197.803	-25.0438	73.5957	-90.2657	109.786	-220.368	125.141	-114.965	83.7725	-103.619	87.1029
781	2	3935.93	4.96383	5.29143	63.3523	57.9593	-95.8161	-176.858	-52.6433	139.655	61.9937	40.4776	50.0317	54.342	-168.808	37.0294	-39.0564	173.472	-194.527	219.811	-149.937	182.814	-42.0942	-78.741	-90.3403	374.93	-203.956	197.277	-25.7255	74.0585	-90.2657	109.786	-220.368	125.141	-114.965	83.7725	-103.619	87.1029
781	3	3950.26	4.9683	5.2941	63.5077	57.7955	-95.9952	-177.557	-51.4417	138.498	62.8455	40.448	50.0317	54.342	-168.808	37.0294	-39.0564	173.472	-194.165	219.524	-149.416	182.58	-42.1316	-78.531	-89.3681	372.93	-203.204	197.964	-25.0591	73.5221	-90.2657	109.786	-220.367	125.141	-114.965	83.7725	-103.619	87.1029
781	4	3961.16	4.9688	5.29441	63.4374	57.6207	-95.9952	-177.557	-51.4417	138.498	62.8455	40.448	50.0317	54.342	-168.808	37.0294	-39.0564	173.472	-194.06	219.887	-149.879	182.938	-42.384	-78.606	-89.3639	372.92	-203.168	198.002	-25.0666	73.5315	-90.5366	108.399	-218.367	124.54	-114.595	83.307	-103.619	87.1029
781	5	3959.99	4.96768	5.29394	63.2759	57.728	-95.9952	-177.557	-51.4417	138.498	62.8455	40.448	50.0317	54.342	-168.808	37.0294	-39.0564	173.472	-194.06	219.887	-149.879	182.938	-42.384	-78.606	-90.2965	374.92	-203.958	197.421	-25.8021	74.0502	-90.5316	108.254	-218.226	124.588	-114.627	83.3204	-103.613	87.1041
781	6	3954.63	4.96744	5.29372	63.3512	57.9247	-95.9952	-177.557	-51.4417	138.498	62.8455	40.448	50.0317	54.342	-168.808	37.0294	-39.0564	173.472	-194.06	219.887	-149.879	182.938	-42.384	-78.606	-90.2965	374.92	-203.958	197.421	-25.8021	74.0502	-90.2885	109.652	-220.226	125.096	-114.895	83.8582	-103.687	87.0801
782	1	3932.3	4.9643	5.29114	63.4966	57.7699	-95.8304	-176.584	-52.9497	140.074	61.595	40.5044	50.0317	54.342	-168.808	37.0294	-39.0564	173.472	-194.663	219.349	-149.429	182.528	-41.7736	-78.763	-89.3252	372.92	-203.204	198.104	-25.1349	73.5152	-90.2885	109.652	-220.226	125.096	-114.895	83.8582	-103.687	87.0801
782	2	3926.41	4.96393	5.29049	63.5901	58.0086	-95.8332	-176.61	-52.9253	140.087	61.584	40.4995	50.0311	54.3542	-168.818	37.0278	-39.0541	173.474	-194.657	219.373	-149.458	182.545	-41.7859	-78.7659	-89.3476	372.973	-203.225	198.096	-25.1619	73.5299	-89.955	111.391	-222.417	125.82	-115.518	83.9472	-103.414	87.1705
782	3	3926.81	4.96328	5.28979	63.4395	58.1761	-95.8332	-176.61	-52.9253	140.087	61.584	40.4995	50.0311	54.3542	-168.818	37.0278	-39.0541	173.474	-194.627	219.35	-149.417	182.527	-41.7891	-78.749	-90.3586	374.973	-204.056	197.066	-25.4329	73.9786	-89.9551	111.391	-222.417	125.82	-115.518	83.9471	-103.414	87.1705
782	4	3931.78	4.96354	5.28987	63.362	57.9769	-95.8332	-176.61	-52.9253	140.087	61.584	40.4995	50.0311	54.3542	-168.818	37.0278	-39.0541	173.474	-194.627	219.351	-149.418	182.528	-41.7899	-78.7493	-90.357	374.969	-204.042	197.081	-25.4357	73.982	-90.2288	109.994	-220.417	125.187	-115.119	83.4826	-103.414	87.1705
782	5	3933.88	4.96498	5.2909	63.514	57.8259	-95.8332	-176.61	-52.9253	140.087	61.584	40.4995	50.0311	54.3542	-168.818	37.0278	-39.0541	173.474	-194.627	219.351	-149.418	182.528	-41.7899	-78.7493	-89.3694	372.969	-203.291	197.839	-24.8366	73.4519	-90.2259	109.9	-220.325	125.217	-115.139	83.4909	-103.351	87.182
782	6	3940.05	4.96521	5.29095	63.44	57.6325	-95.8332	-176.61	-52.9253	140.087	61.584	40.4995	50.0311	54.3542	-168.818	37.0278	-39.0541	173.474	-194.627	219.351	-149.418	182.528	-41.7899	-78.7493	-89.3694	372.969	-203.291	197.839	-24.8366	73.4519	-90.5138	108.53	-218.325	124.573	-114.718	83.0836	-103.412	87.1624
783	1	3912.83	4.95951	5.28673	63.4334	57.6159	-95.6209	-175.348	-54.8674	142.087	59.997	40.5751	50.0311	54.3542	-168.818	37.0278	-39.0541	173.474	-195.388	218.743	-148.94	182.03	-41.0205	-78.9629	-89.3694	372.969	-203.291	197.839	-24.8366	73.4519	-90.5138	108.53	-218.325	124.573	-114.718	83.0836	-103.412	87.1624
783	2	3912.59	4.95829	5.28555	63.2887	57.7371	-95.6209	-175.348	-54.8674	142.087	59.997	40.5751	50.0351	54.338	-168.781	37.0639	-39.0837	173.464	-195.388	218.743	-148.94	182.03	-41.0205	-78.9629	-90.2516	374.969	-204.172	197.355	-25.5521	73.9163	-90.5138	108.53	-218.325	124.573	-114.718	83.0836	-103.412	87.1624
783	3	3908.19	4.95894	5.28538	63.3693	57.9391	-95.6209	-175.348	-54.8674	142.087	59.997	40.5751	50.0351	54.338	-168.781	37.0639	-39.0837	173.464	-195.356	218.719	-148.896	182.01	-41.0246	-78.9444	-90.2516	374.969	-204.172	197.355	-25.5521	73.9163	-90.2804	109.989	-220.325	124.984	-114.947	83.515	-103.412	87.1624
783	4	3919.35	4.95946	5.2857	63.2986	57.7664	-95.6209	-175.348	-54.8674	142.087	59.997	40.5751	50.0351	54.338	-168.781	37.0639	-39.0837	173.464	-195.235	219.134	-149.428	182.416	-41.3069	-79.0323	-90.2463	374.956	-204.129	197.4	-25.5607	73.9273	-90.549	108.601	-218.325	124.391	-114.584	83.0492	-103.412	87.1624
783	5	3921.86	4.96044	5.28725	63.2359	57.5656	-95.634	-175.481	-54.7464	142.145	59.9488	40.5509	50.0291	54.4126	-168.869	37.0262	-39.048	173.484	-195.213	219.219	-149.533	182.47	-41.346	-79.0435	-90.2431	374.953	-204.126	197.403	-25.5576	73.9241	-90.3961	107.079	-216.325	125.323	-115.903	80.7466	-101.695	87.587
783	6	3917.18	4.96018	5.28696	63.3092	57.7619	-95.634	-175.481	-54.7464	142.145	59.9488	40.5509	50.0291	54.4126	-168.869	37.0262	-39.048	173.484	-195.213	219.219	-149.533	182.47	-41.346	-79.0435	-90.2431	374.953	-204.126	197.403	-25.5576	73.9241	-90.1813	108.492	-218.325	125.748	-116.083	81.3477	-101.835	87.5429
784	1	3909.93	4.9584	5.28575	63.3107	57.768	-95.5536	-174.948	-55.4825	142.72	59.4945	40.5991	50.0291	54.4126	-168.869	37.0262	-39.048	173.484	-195.414	219.187	-149.578	182.403	-41.1642	-79.1323	-90.2431	374.953	-204.126	197.403	-25.5576	73.9241	-90.1813	108.492	-218.325	125.748	-116.083	81.3477	-101.835	87.5429
784	2	3986.39	4.95516	5.2788	63.4286	57.6765	-95.5506	-175.331	-55.2032	142.491	59.7882	40.4903	50.0148	54.6277	-169.101	36.9722	-38.9842	173.51	-195.651	215.661	-145.75	182.149	-39.1407	-81.1755	-89.597	375.061	-204.295	196.832	-22.3469	72.174	-90.5059	107.394	-217.32	124.383	-115.113	81.3683	-102.411	87.581
784	3	3982.81	4.95474	5.27799	63.3145	57.9497	-95.5506	-175.331	-55.2032	142.491	59.7882	40.4903	50.0148	54.6277	-169.101	36.9722	-38.9842	173.51	-195.604	215.629	-145.689	182.12	-39.1485	-81.1467	-90.6385	377.061	-204.96	195.979	-22.9376	72.7479	-90.3565	108.364	-218.648	124.627	-115.239	81.6556	-102.411	87.581
784	4	3996.47	4.96131	5.28283	63.4217	58.0131	-95.684	-176.212	-54.3918	143.122	59.2264	40.3154	49.9486	55.5131	-170.28	36.6492	-38.7344	173.918	-195.446	216.175	-146.375	182.442	-39.3817	-81.2198	-90.2457	376.414	-204.728	196.583	-23.0667	72.5908	-89.0941	108.913	-219.495	130.31	-121.095	78.282	-99.0478	88.4928
784	5	3999.66	4.96295	5.28417	63.5808	57.8656	-95.684	-176.212	-54.3918	143.122	59.2264	40.3154	49.9486	55.5131	-170.28	36.6492	-38.7344	173.918	-195.446	216.175	-146.375	182.442	-39.3817	-81.2198	-89.2242	374.414	-204.117	197.226	-22.2322	71.9605	-89.0884	108.653	-219.24	130.383	-121.136	78.3168	-98.8475	88.5292
784	6	4003.04	4.96314	5.28424	63.7219	57.9069	-95.684	-176.212	-54.3918	143.122	59.2264	40.3154	49.9486	55.5131	-170.28	36.6492	-38.7344	173.918	-195.446	216.175	-146.375	182.442	-39.3817	-81.2198	-88.6833	372.852	-203.716	196.399	-20.2322	71.2555	-89.0907	108.643	-219.225	130.378	-121.132	78.3144	-98.9308	88.5027
785	1	4020.58	4.96507	5.28623	63.8654	58.1738	-95.5536	-174.948	-55.4825	142.72	59.4945	40.5991	49.8419	57.0443	-172.144	36.133	-38.2556	174.38	-195.103	217.361	-147.869	183.199	-39.9178	-81.405	-88.6833	372.852	-203.716	196.399	-20.2322	71.2555	-89.0907	108.643	-219.225	130.378	-121.132	78.3144	-98.9308	88.5027
785	2	4013.78	4.96466	5.28553	63.9427	58.3707	-95.5536	-174.948	-55.4825	142.72	59.4945	40.5991	49.8441	57.0346	-172.123	36.1534	-38.2723	174.374	-195.103	217.361	-147.869	183.199	-39.9178	-81.405	-88.6833	372.852	-203.716	196.399	-20.2322	71.2555	-88.8432	110.047	-221.225	130.877	-121.409	78.7702	-98.9308	88.5027
785	3	4016.27	4.96466	5.28452	63.7835	58.5583	-95.5536	-174.948	-55.4825	142.72	59.4945	40.5991	49.8441	57.0346	-172.123	36.1534	-38.2723	174.374	-195.036	217.312	-147.777	183.155	-39.928	-81.3626	-89.7823	374.852	-204.491	195.036	-20.2479	71.7068	-88.8443	110.044	-221.219	130.873	-121.407	78.7685	-98.9308	88.5027
785	4	4023.92	4.96496	5.28463	63.7066	58.3594	-95.5536	-174.948	-55.4825	142.72	59.4945	40.5991	49.8441	57.0346	-172.123	36.1534	-38.2723	174.374	-195.036	217.312	-147.777	183.155	-39.928	-81.3626	-89.7799	374.846	-204.471	195.058	-20.2529	71.7123	-89.1058	108.638	-219.219	130.228	-121.001	78.2997	-98.9308	88.5027
785	5	4022.75	4.96374	5.28411	63.5204	58.4189	-95.5536	-174.948	-55.4825	142.72	59.4945	40.5991	49.8441	57.0346	-172.123	36.1534	-38.2723	174.374	-195.036	217.312	-147.777	183.155	-39.928	-81.3626	-90.7472	376.846	-205.031	194.753	-21.4601	72.4096	-89.1025	108.488	-219.072	130.271	-121.026	78.3199	-98.9267	88.5035
785	6	4028.99	4.96398	5.28412	63.4461	58.2287	-95.5536	-174.948	-55.4825	142.72	59.4945	40.5991	49.8441	57.0346	-172.123	36.1534	-38.2723	174.374	-195.036	217.312	-147.777	183.155	-39.928	-81.3626	-90.7472	376.846	-205.031	194.753	-21.4601	72.4096	-89.403	107.137	-217.072	129.551	-120.526	77.9914	-99.0756	88.4561
786	1	4028.98	4.96398	5.28412	63.4461	58.2287	-95.5536	-174.948	-55.4825	142.72	59.4945	40.5991	49.8441	57.0346	-172.123	36.1534	-38.2723	174.374	-195.036	217.312	-147.777	183.155	-39.928	-81.3626	-90.7472	376.846	-205.031	194.753	-21.4601	72.4096	-89.403	107.137	-217.072	129.551	-120.526	77.9914	-99.0756	88.4561
786	2	4026.41	4.96494	5.28552	63.5521	58.4078	-95.5832	-175.21	-55.2389	142.873	59.3609	40.5518	49.8342	57.1705	-172.28	36.0908	-38.2134	174.41	-194.983	217.507	-148.02	183.281	-40.017	-81.3885	-90.6864	376.734	-204.998	194.804	-21.4269	72.375	-88.7126	108.217	-218.768	132.073	-123.074	76.1341	-97.0841	88.9552
786	3	4028.8	4.96669	5.2865	63.7292	58.3087	-95.5832	-175.21	-55.2389	142.873	59.3609	40.5518	49.8342	57.1705	-172.28	36.0908	-38.2134	174.41	-194.975	217.501	-148.009	183.276	-40.0182	-81.3834	-89.6699	374.734	-204.443	195.315	-20.4169	71.6942	-88.7128	108.217	-218.767	132.072	-123.073	76.1338	-97.0841	88.9552
786	4	4035.8	4.96699	5.28663	63.6555	58.1139	-95.5832	-175.21	-55.2389	142.873	59.3609	40.5518	49.8342	57.1705	-172.28	36.0908	-38.2134	174.41	-194.974	217.507	-148.016	183.281	-40.0216	-81.3846	-89.6683	374.73	-204.429	195.33	-20.4202	71.698	-88.9659	106.818	-216.767	131.46	-122.7	75.6625	-97.0841	88.9552
786	5	4034.51	4.96579	5.28613	63.4687	58.1679	-95.5832	-175.21	-55.2389	142.873	59.3609	40.5518	49.8342	57.1705	-172.28	36.0908	-38.2134	174.41	-194.974	217.507	-148.016	183.281	-40.0216	-81.3846	-90.6269	376.73	-204.987	195.071	-21.6751	72.4012	-88.9624	106.657	-216.61	131.505	-122.725	75.6881	-97.076	88.9568
786	6	4044.68	4.96639	5.28653	63.3944	57.9606	-95.5832	-175.21	-55.2389	142.873	59.3609	40.5518	49.8342	57.1705	-172.28	36.0908	-38.2134	174.41	-194.974	217.507	-148.016	183.281	-40.0216	-81.3846	-90.6269	376.73	-204.987	195.071	-21.6751	72.4012	-89.2948	104.915	-214.61	130.734	-122.247	75.1449	-97.1355	88.9381
787	1	4043.73	4.96682	5.28677	63.4923	57.8852	-95.5536	-174.948	-55.4825	142.72	59.4945	40.5991	49.8342	57.1705	-172.28	36.0908	-38.2134	174.41	-194.974	217.507	-148.016	183.281	-40.0216	-81.3846	-90.0245	375.608	-204.655	195.542	-21.3043	72.0507	-89.2948	104.915	-214.61	130.734	-122.247	75.1449	-97.1355	88.9381
787	2	4042.42	4.96546	5.28586	63.3245	57.9867	-95.5536	-174.948	-55.4825	142.72	59.4945	40.5991	49.8363	57.1613	-172.26	36.1103	-38.2294	174.405	-194.974	217.507	-148.016	183.281	-40.0216	-81.3846	-90.9945	377.608	-205.302	195.082	-22.2675	72.6727	-89.2948	104.915	-214.61	130.734	-122.247	75.1449	-97.1355	88.9381
787	3	4038.3	4.96661	5.28563	63.4036	58.1847	-95.5536	-174.948	-55.4825	142.72	59.4945	40.5991	49.8363	57.1613	-172.26	36.1103	-38.2294	174.405	-194.922	217.469	-147.946	183.247	-40.0292	-81.3521	-90.9886	377.596	-205.299	195.084	-22.2602	72.6684	-89.0941	106.406	-216.61	131.016	-122.367	75.5672	-97.1355	88.9381
787	4	4044.62	4.96624	5.28494	63.3128	57.9043	-95.5444	-174.86	-55.5634	142.662	59.5441	40.6152	49.828	57.2935	-172.414	36.0736	-38.1923	174.434	-194.933	217.432	-147.901	183.225	-40.0111	-81.3522	-90.996	377.456	-205.249	194.885	-21.9296	72.5932	-89.4605	104.358	-213.089	130.238	-122.011	74.6401	-96.9637	88.9335
787	5	4049.16	4.96831	5.28673	63.4676	57.7014	-95.5486	-174.903	-55.5244	142.681	59.5281	40.6075	49.8267	57.3127	-172.437	36.0649	-38.1839	174.439	-194.925	217.461	-147.937	183.242	-40.0228	-81.3563	-89.9383	375.478	-204.682	195.674	-21.2201	71.9597	-89.3888	103.687	-212.291	130.658	-122.551	73.8129	-96.2674	89.0961
787	6	4043.91	4.96798	5.2863	63.5338	57.891	-95.5486	-174.903	-55.5244	142.681	59.5281	40.6075	49.8267	57.3127	-172.437	36.0649	-38.1839	174.439	-194.925	217.461	-147.937	183.242	-40.0228	-81.3563	-89.9383	375.478	-204.682	195.674	-21.2201	71.9597	-89.2135	105.115	-214.291	130.981	-122.62	74.4908	-96.4803	89.03
788	1	4043.77	4.96795	5.28627	63.528	57.8885	-95.5536	-174.948	-55.4825	142.72	59.4945	40.5991	49.8291	57.2898	-172.411	36.0808	-38.1983	174.432	-194.927	217.453	-147.927	183.233	-40.0163	-81.3556	-89.9562	375.512	-204.692	195.666	-21.2367	71.9712	-89.2135	105.115	-214.291	130.981	-122.62	74.4908	-96.4803	89.03
788	2	4042.66	4.96659	5.28528	63.3612	57.9864	-95.5536	-174.948	-55.4825	142.72	59.4945	40.5991	49.8318	57.2782	-172.386	36.1053	-38.2183	174.426	-194.927	217.453	-147.927	183.233	-40.0163	-81.3556	-90.9133	377.512	-205.351	195.247	-22.2232	72.5882	-89.2135	105.115	-214.291	130.981	-122.62	74.4908	-96.4803	89.03
788	3	4039.45	4.96814	5.28524	63.4396	58.179	-95.5776	-175.086	-55.2874	142.531	59.6506	40.5813	49.8318	57.2782	-172.386	36.1053	-38.2183	174.426	-194.824	217.377	-147.786	183.166	-40.0316	-81.2905	-90.9044	377.494	-205.346	195.25	-22.2129	72.5819	-89.0148	106.607	-216.291	131.255	-122.734	74.9129	-96.4803	89.03
788	4	4046.09	4.96812	5.28514	63.346	57.9558	-95.5734	-175.047	-55.3238	142.505	59.6724	40.5885	49.8336	57.2569	-172.361	36.1174	-38.2295	174.42	-194.821	217.386	-147.799	183.18	-40.0401	-81.2961	-90.973	377.537	-205.354	195.083	-22.0645	72.577	-89.3233	104.866	-213.762	130.537	-122.347	74.2798	-96.4892	89.038
788	5	4050.74	4.97021	5.28691	63.5024	57.7554	-95.578	-175.092	-55.2822	142.525	59.6555	40.5802	49.8322	57.2778	-172.386	36.1079	-38.2205	174.426	-194.813	217.417	-147.837	183.199	-40.0525	-81.3004	-89.9175	375.562	-204.79	195.864	-21.3462	71.9421	-89.2479	104.203	-212.956	130.997	-122.922	73.3787	-95.7378	89.2053
788	6	4045.34	4.96989	5.28654	63.5716	57.9452	-95.578	-175.092	-55.2822	142.525	59.6555	40.5802	49.8322	57.2778	-172.386	36.1079	-38.2205	174.426	-194.813	217.417	-147.837	183.199	-40.0525	-81.3004	-89.9096	375.543	-204.786	195.861	-21.3286	71.9345	-89.0571	105.619	-214.956	131.371	-123.046	74.0067	-95.8987	89.1556
789	1	4044.54	4.96949	5.28633	63.5728	57.9513	-95.5536	-174.948	-55.4825	142.72	59.4945	40.5991	49.8322	57.2778	-172.386	36.1079	-38.2205	174.426	-194.861	217.47	-147.926	183.236	-40.0472	-81.3356	-89.9096	375.543	-204.786	195.861	-21.3286	71.9345	-89.0571	105.619	-214.956	131.371	-123.046	74.0067	-95.8987	89.1556
789	2	4043.5	4.96813	5.28529	63.4065	58.0473	-95.5536	-174.948	-55.4825	142.72	59.4945	40.5991	49.8352	57.265	-172.358	36.1349	-38.2426	174.418	-194.861	217.47	-147.926	183.236	-40.0472	-81.3356	-90.8605	377.543	-205.449	195.462	-22.3278	72.5497	-89.0571	105.619	-214.956	131.371	-123.046	74.0067	-95.8987	89.1556
789	3	4038.16	4.96918	5.28548	63.5141	58.2909	-95.5731	-175.077	-55.3206	142.623	59.5736	40.5804	49.8335	57.2857	-172.382	36.1238	-38.2322	174.424	-194.785	217.457	-147.881	183.218	-40.0744	-81.2987	-90.8224	377.477	-205.43	195.497	-22.3143	72.53	-88.7022	107.418	-217.461	132.159	-123.622	74.2314	-95.5838	89.2359
789	4	4044.89	4.96948	5.28563	63.4418	58.0983	-95.5731	-175.077	-55.3206	142.623	59.5736	40.5804	49.8335	57.2857	-172.382	36.1238	-38.2322	174.424	-194.784	217.462	-147.886	183.222	-40.0769	-81.2996	-90.8211	377.474	-205.42	195.508	-22.3167	72.5327	-88.9478	106.025	-215.461	131.579	-123.28	73.7578	-95.5838	89.2359
789	5	4050.15	4.97159	5.28739	63.5941	57.8965	-95.5784	-175.131	-55.2714	142.647	59.5535	40.5706	49.8318	57.3104	-172.411	36.1126	-38.2215	174.43	-194.774	217.498	-147.931	183.243	-40.0916	-81.3047	-89.7776	375.508	-204.857	196.256	-21.5738	71.899	-88.9064	105.324	-214.587	131.922	-123.747	72.9343	-94.9266	89.3793
789	6	4043.52	4.97138	5.28735	63.6801	58.1346	-95.5819	-175.164	-55.2405	142.667	59.5364	40.5646	49.8304	57.3275	-172.431	36.1033	-38.2129	174.435	-194.766	217.527	-147.968	183.264	-40.1062	-81.3085	-89.798	375.566	-204.872	196.277	-21.642	71.9242	-88.572	107.018	-217.04	132.738	-124.272	73.3781	-94.7885	89.4099
790	1	4043.19	4.9711	5.28726	63.6824	58.1451	-95.5536	-174.948	-55.4825	142.72	59.4945	40.5991	49.8304	57.3275	-172.431	36.1033	-38.2129	174.435	-194.767	217.668	-148.159	183.36	-40.1542	-81.3447	-89.798	375.566	-204.872	196.277	-21.642	71.9242	-88.572	107.018	-217.04	132.738	-124.272	73.3781	-94.7885	89.4099
790	2	4042.22	4.96975	5.28617	63.5175	58.2399	-95.5536	-174.948	-55.4825	142.72	59.4945	40.5991	49.8337	57.3135	-172.4	36.133	-38.2372	174.426	-194.767	217.668	-148.159	183.36	-40.1542	-81.3447	-90.7407	377.566	-205.547	195.895	-22.6465	72.5337	-88.572	107.018	-217.04	132.738	-124.272	73.3781	-94.7885	89.4099
790	3	4053.65	4.97387	5.28822	63.5321	58.1777	-95.7983	-176.363	-53.4825	140.765	61.1057	40.418	49.8337	57.3135	-172.4	36.133	-38.2372	174.426	-194.238	217.278	-147.425	183.013	-40.2319	-81.0087	-90.6102	377.306	-205.477	195.951	-22.5036	72.443	-88.5721	107.017	-217.039	132.738	-124.272	73.378	-94.7885	89.4099
790	4	4060.48	4.97418	5.28838	63.4604	57.9858	-95.7983	-176.363	-53.4825	140.765	61.1057	40.418	49.8337	57.3135	-172.4	36.133	-38.2372	174.426	-194.236	217.287	-147.437	183.021	-40.2374	-81.0107	-90.6089	377.303	-205.467	195.962	-22.5059	72.4456	-88.8164	105.624	-215.039	132.159	-123.932	72.9039	-94.7885	89.4099
790	5	4063.18	4.97597	5.2897	63.6334	57.8482	-95.8016	-176.395	-53.4537	140.777	61.0952	40.412	49.8326	57.3284	-172.418	36.1262	-38.2308	174.43	-194.229	217.31	-147.466	183.035	-40.2466	-81.0139	-89.5758	375.326	-204.901	196.64	-21.6887	71.8014	-88.7662	105.421	-214.712	132.389	-124.24	72.3971	-94.3564	89.4988
790	6	4058.66	4.97602	5.28998	63.7162	58.0554	-95.8124	-176.476	-53.38	140.826	61.0532	40.3959	49.8286	57.3829	-172.485	36.1026	-38.2097	174.448	-194.215	217.36	-147.529	183.068	-40.2713	-81.0205	-89.6013	375.4	-204.918	196.685	-21.7888	71.8328	-88.424	106.798	-216.714	133.289	-124.887	72.2902	-93.8639	89.6029
791	1	4046.66	4.97186	5.28757	63.7224	58.0974	-95.5663	-175.023	-55.38	142.628	59.5705	40.5892	49.8286	57.3829	-172.485	36.1026	-38.2097	174.448	-194.73	217.635	-148.113	183.382	-40.1905	-81.3258	-89.6013	375.4	-204.918	196.685	-21.7888	71.8328	-88.424	106.798	-216.714	133.289	-124.887	72.2902	-93.8639	89.6029
791	2	4040.22	4.9714	5.2869	63.7883	58.2953	-95.5663	-175.023	-55.38	142.628	59.5705	40.5892	49.8305	57.3748	-172.467	36.1195	-38.2236	174.444	-194.73	217.635	-148.113	183.382	-40.1905	-81.3258	-89.6478	375.5	-204.954	196.668	-21.8405	71.8629	-88.1874	108.196	-218.714	133.784	-125.154	72.7547	-93.8639	89.6029
791	3	4039.9	4.97059	5.28616	63.6197	58.4356	-95.5663	-175.023	-55.38	142.628	59.5705	40.5892	49.8305	57.3748	-172.467	36.1195	-38.2236	174.444	-194.701	217.613	-148.073	183.363	-40.1947	-81.3074	-90.7066	377.5	-205.594	195.771	-22.4124	72.4491	-88.1875	108.196	-218.714	133.784	-125.154	72.7547	-93.8639	89.6029
791	4	4047.36	4.97092	5.28631	63.5456	58.2403	-95.5663	-175.023	-55.38	142.628	59.5705	40.5892	49.8305	57.3748	-172.467	36.1195	-38.2236	174.444	-194.698	217.624	-148.087	183.372	-40.2015	-81.3098	-90.7042	377.494	-205.575	195.791	-22.4168	72.4542	-88.4349	106.792	-216.714	133.168	-124.779	72.2819	-93.8639	89.6029
791	5	4052.39	4.97293	5.28786	63.6955	58.0447	-95.57	-175.062	-55.3433	142.645	59.5558	40.5821	49.8293	57.3919	-172.487	36.1113	-38.2157	174.448	-194.689	217.655	-148.126	183.391	-40.2137	-81.3142	-89.6667	375.526	-205.016	196.5	-21.631	71.8133	-88.4352	106.137	-215.881	133.378	-125.17	71.6828	-93.3843	89.7145
791	6	4058.28	4.9732	5.28794	63.6243	57.8556	-95.57	-175.062	-55.3433	142.645	59.5558	40.5821	49.8293	57.3919	-172.487	36.1113	-38.2157	174.448	-194.689	217.655	-148.126	183.391	-40.2137	-81.3142	-89.6667	375.526	-205.016	196.5	-21.631	71.8133	-88.7016	104.776	-213.881	132.741	-124.761	71.3012	-93.4842	89.6842
792	1	4057.91	4.97299	5.28785	63.6255	57.8609	-95.5536	-174.948	-55.4825	142.72	59.4945	40.5991	49.8293	57.3919	-172.487	36.1113	-38.2157	174.448	-194.703	217.717	-148.215	183.433	-40.2276	-81.3366	-89.6667	375.526	-205.016	196.5	-21.631	71.8133	-88.7016	104.776	-213.881	132.741	-124.761	71.3012	-93.4842	89.6842
792	2	4057.18	4.97164	5.28664	63.4614	57.9518	-95.5536	-174.948	-55.4825	142.72	59.4945	40.5991	49.8333	57.3748	-172.45	36.1473	-38.2452	174.438	-194.703	217.717	-148.215	183.433	-40.2276	-81.3366	-90.594	377.526	-205.705	196.167	-22.6642	72.4174	-88.7016	104.776	-213.881	132.741	-124.761	71.3012	-93.4842	89.6842
792	3	4049.62	4.97245	5.28623	63.5428	58.1591	-95.5716	-175.052	-55.3353	142.576	59.6134	40.5858	49.8333	57.3748	-172.45	36.1473	-38.2452	174.438	-194.626	217.66	-148.107	183.382	-40.2389	-81.2871	-90.5737	377.486	-205.694	196.176	-22.6433	72.4036	-88.4383	106.589	-215.881	133.203	-124.984	71.859	-93.4842	89.6842
792	4	4056	4.97276	5.2864	63.4724	57.9686	-95.5716	-175.052	-55.3353	142.576	59.6134	40.5858	49.8333	57.3748	-172.45	36.1473	-38.2452	174.438	-194.625	217.663	-148.111	183.385	-40.2407	-81.2877	-90.5729	377.484	-205.687	196.183	-22.6447	72.4053	-88.6773	105.198	-213.881	132.646	-124.662	71.3844	-93.4842	89.6842
792	5	4061.86	4.97481	5.28802	63.6495	57.8353	-95.5741	-175.077	-55.3128	142.588	59.603	40.5813	49.8324	57.3863	-172.463	36.1416	-38.2398	174.441	-194.62	217.682	-148.134	183.397	-40.2491	-81.2903	-89.5421	375.511	-205.13	196.847	-21.8112	71.7569	-88.6629	104.786	-213.776	132.779	-124.929	70.8264	-93.1046	89.79
792	6	4055.5	4.97465	5.28786	63.7271	58.0482	-95.576	-175.096	-55.2947	142.6	59.5926	40.5778	49.8316	57.3963	-172.474	36.1359	-38.2346	174.443	-194.614	217.701	-148.159	183.411	-40.2596	-81.2927	-89.524	375.534	-205.133	196.93	-21.9273	71.7812	-88.4068	106.405	-216.061	133.323	-125.197	71.4606	-93.1916	89.7681
793	1	4054.54	4.97386	5.28718	63.6292	58.136	-95.5536	-174.948	-55.4825	142.72	59.4945	40.5991	49.8316	57.3963	-172.474	36.1359	-38.2346	174.443	-194.629	217.734	-148.209	183.437	-40.2654	-81.3076	-90.144	376.703	-205.508	196.395	-22.2514	72.1223	-88.4068	106.405	-216.061	133.323	-125.197	71.4606	-93.1916	89.7681
793	2	4046.45	4.97217	5.2859	63.5427	58.4247	-95.5536	-174.948	-55.4825	142.72	59.4945	40.5991	49.8343	57.3847	-172.449	36.1602	-38.2545	174.437	-194.629	217.734	-148.209	183.437	-40.2654	-81.3076	-91.0767	378.584	-206.075	195.933	-23.1709	72.7325	-88.1734	107.799	-218.061	133.814	-125.459	71.9284	-93.1916	89.7681
793	3	4057.67	4.97613	5.28788	63.5395	58.3722	-95.7976	-176.362	-53.4825	140.753	61.1165	40.4185	49.8343	57.3847	-172.449	36.1602	-38.2545	174.437	-194.1	217.341	-147.472	183.087	-40.3421	-80.9709	-91.0488	378.527	-206.061	195.941	-23.1344	72.7116	-88.1739	107.798	-218.058	133.812	-125.458	71.9276	-93.1916	89.7681
793	4	4065.32	4.97647	5.28804	63.4661	58.1782	-95.7976	-176.362	-53.4825	140.753	61.1165	40.4185	49.8343	57.3847	-172.449	36.1602	-38.2545	174.437	-194.095	217.36	-147.497	183.105	-40.3537	-80.975	-91.0464	378.521	-206.043	195.96	-23.1384	72.7164	-88.417	106.396	-216.058	133.214	-125.1	71.4532	-93.1916	89.7681
793	5	4075.58	4.97931	5.29084	63.6068	57.8961	-95.8088	-176.47	-53.3843	140.797	61.0806	40.398	49.8307	57.4369	-172.511	36.137	-38.2324	174.451	-194.074	217.437	-147.593	183.15	-40.385	-80.9858	-89.9804	376.57	-205.49	196.835	-22.5254	72.0969	-88.3504	104.885	-214.443	133.829	-125.983	69.7452	-91.8643	90.0764
793	6	4078.46	4.9804	5.29154	63.7858	57.8562	-95.8088	-176.47	-53.3843	140.797	61.0806	40.398	49.8307	57.4369	-172.511	36.137	-38.2324	174.451	-194.074	217.437	-147.593	183.15	-40.385	-80.9858	-89.0857	374.57	-204.961	196.739	-20.9058	71.3259	-88.3504	104.885	-214.443	133.829	-125.983	69.7452	-91.9073	90.0635
794	1	4076.82	4.97921	5.29011	63.6206	58.0362	-95.7524	-176.134	-53.8479	141.222	60.7301	40.4424	49.8307	57.4369	-172.511	36.137	-38.2324	174.451	-194.137	217.469	-147.661	183.186	-40.3734	-81.0228	-90.1843	376.57	-205.653	195.536	-21.1477	71.8486	-88.3504	104.885	-214.443	133.829	-125.983	69.7452	-91.9073	90.0635
794	2	4075.36	4.97781	5.28918	63.4493	58.1308	-95.7524	-176.134	-53.8479	141.222	60.7301	40.4424	49.833	57.4272	-172.49	36.1575	-38.2491	174.445	-194.137	217.469	-147.661	183.186	-40.3734	-81.0228	-91.1617	378.57	-206.256	195.117	-22.1869	72.5035	-88.3504	104.885	-214.443	133.829	-125.983	69.7452	-91.9073	90.0635
794	3	4089.96	4.98196	5.29138	63.4557	58.0837	-95.9949	-177.557	-51.8479	139.305	62.3016	40.2646	49.833	57.4272	-172.49	36.1575	-38.2491	174.445	-193.622	217.085	-146.943	182.845	-40.4476	-80.6948	-91.1123	378.47	-206.232	195.13	-22.1225	72.4661	-88.3504	104.885	-214.443	133.829	-125.983	69.7452	-91.9073	90.0635
794	4	4096.92	4.98163	5.29019	63.3064	57.745	-95.9872	-177.488	-51.9107	139.271	62.3306	40.2781	49.8361	57.3889	-172.445	36.1778	-38.268	174.435	-193.628	217.062	-146.916	182.838	-40.4412	-80.696	-91.216	378.622	-206.272	194.994	-22.0927	72.5063	-88.9301	102.59	-210.408	132.244	-124.926	69.1892	-92.4546	89.9455
794	5	4102.46	4.98396	5.29235	63.4642	57.5129	-95.9917	-177.531	-51.8722	139.287	62.3176	40.2699	49.8346	57.4101	-172.47	36.1681	-38.2588	174.44	-193.619	217.097	-146.959	182.858	-40.4549	-80.7009	-90.135	376.644	-205.737	195.842	-21.4117	71.857	-88.8443	101.598	-209.256	132.791	-125.636	68.042	-91.4756	90.1751
794	6	4097.56	4.98357	5.29177	63.5229	57.6968	-95.9917	-177.531	-51.8722	139.287	62.3176	40.2699	49.8346	57.4101	-172.47	36.1681	-38.2588	174.44	-193.619	217.097	-146.959	182.858	-40.4549	-80.7009	-90.135	376.644	-205.737	195.842	-21.4117	71.857	-88.709	103.049	-211.256	132.986	-125.571	68.8256	-91.7979	90.0784
795	1	4095.16	4.98221	5.29093	63.3485	57.8265	-95.9742	-177.428	-52.0161	139.424	62.2051	40.283	49.8346	57.4101	-172.47	36.1681	-38.2588	174.44	-193.639	217.102	-146.975	182.867	-40.4501	-80.7116	-91.1935	378.644	-206.313	195.068	-22.1576	72.4984	-88.709	103.049	-211.256	132.986	-125.571	68.8256	-91.7979	90.0784
795	2	4102.11	4.98407	5.29122	63.493	57.5761	-95.9742	-177.428	-52.0161	139.424	62.2051	40.283	49.8401	57.3866	-172.419	36.2176	-38.2994	174.427	-193.639	217.102	-146.975	182.867	-40.4501	-80.7116	-90.063	376.644	-205.899	195.883	-21.2829	71.749	-88.8699	102.106	-209.872	132.587	-125.341	68.4851	-91.7979	90.0784
795	3	4101.36	4.98367	5.29048	63.329	57.7313	-95.9742	-177.428	-52.0161	139.424	62.2051	40.283	49.8401	57.3866	-172.419	36.2176	-38.2994	174.427	-193.594	217.069	-146.913	182.838	-40.4565	-80.6834	-91.1259	378.644	-206.476	195.084	-22.0034	72.3874	-88.8598	102.32	-210.113	132.534	-125.292	68.52	-91.7979	90.0784
795	4	4097.51	4.98339	5.29019	63.3943	57.9128	-95.9742	-177.428	-52.0161	139.424	62.2051	40.283	49.8401	57.3866	-172.419	36.2176	-38.2994	174.427	-193.594	217.069	-146.913	182.838	-40.4565	-80.6834	-91.1236	378.638	-206.459	195.102	-22.0074	72.3919	-88.6385	103.683	-212.113	132.976	-125.504	69.0001	-91.7979	90.0784
795	5	4101.24	4.98548	5.29174	63.5705	57.7345	-95.9792	-177.476	-51.9729	139.441	62.1907	40.2738	49.8385	57.4102	-172.447	36.207	-38.2893	174.433	-193.584	217.107	-146.96	182.86	-40.4714	-80.6888	-90.0526	376.666	-205.935	195.899	-21.273	71.7337	-88.5681	103.138	-211.305	133.383	-126.107	67.8979	-90.9306	90.2689
795	6	4095.83	4.98512	5.29131	63.6344	57.9208	-95.9792	-177.476	-51.9729	139.441	62.1907	40.2738	49.8385	57.4102	-172.447	36.207	-38.2893	174.433	-193.584	217.107	-146.96	182.86	-40.4714	-80.6888	-90.0526	376.666	-205.935	195.899	-21.273	71.7337	-88.389	104.555	-213.305	133.726	-126.202	68.5378	-91.1007	90.2182
796	1	4079.77	4.98071	5.28865	63.6346	57.9527	-95.7367	-176.035	-53.9729	141.31	60.6542	40.4591	49.8385	57.4102	-172.447	36.207	-38.2893	174.433	-194.126	217.292	-147.437	183.124	-40.351	-80.9861	-90.0526	376.666	-205.935	195.899	-21.273	71.7337	-88.389	104.555	-213.305	133.726	-126.202	68.5378	-91.1007	90.2182
796	2	4078.52	4.97932	5.28759	63.4643	58.0425	-95.7367	-176.035	-53.9729	141.31	60.6542	40.4591	49.8415	57.3973	-172.419	36.2341	-38.3115	174.425	-194.126	217.292	-147.437	183.124	-40.351	-80.9861	-91.0139	378.666	-206.55	195.533	-22.3477	72.385	-88.389	104.555	-213.305	133.726	-126.202	68.5378	-91.1007	90.2182
796	3	4074.75	4.98059	5.28804	63.5707	58.2547	-95.7446	-176.108	-53.9062	141.348	60.6214	40.4457	49.8386	57.4346	-172.462	36.2149	-38.2936	174.435	-194.068	217.324	-147.459	183.138	-40.3865	-80.9681	-90.9612	378.574	-206.525	195.581	-22.3258	72.3563	-88.0283	106.023	-215.369	134.649	-126.976	68.2627	-90.3908	90.3797
796	4	4081.58	4.98092	5.28824	63.5011	58.0655	-95.7446	-176.108	-53.9062	141.348	60.6214	40.4457	49.8386	57.4346	-172.462	36.2149	-38.2936	174.435	-194.063	217.34	-147.48	183.153	-40.3967	-80.9717	-90.9599	378.571	-206.515	195.592	-22.3282	72.3591	-88.2596	104.631	-213.369	134.102	-126.667	67.7844	-90.3908	90.3797
796	5	4088.17	4.98335	5.29051	63.6634	57.8524	-95.752	-176.18	-53.8405	141.378	60.5966	40.432	49.8362	57.4692	-172.503	36.1995	-38.2789	174.444	-194.049	217.392	-147.544	183.184	-40.4177	-80.9789	-89.907	376.619	-205.993	196.354	-21.5775	71.7071	-88.1714	103.662	-212.221	134.719	-127.438	66.5003	-89.2974	90.6165
796	6	4081.8	4.98295	5.29009	63.7307	58.0435	-95.752	-176.18	-53.8405	141.378	60.5966	40.432	49.8362	57.4692	-172.503	36.1995	-38.2789	174.444	-194.049	217.392	-147.544	183.184	-40.4177	-80.9789	-89.907	376.619	-205.993	196.354	-21.5775	71.7071	-87.9531	105.137	-214.221	135.188	-127.652	67.0762	-89.37	90.5951
797	1	4073.89	4.97975	5.28835	63.7387	58.0879	-95.5536	-174.948	-55.4825	142.72	59.4945	40.5991	49.8362	57.4692	-172.503	36.1995	-38.2789	174.444	-194.394	217.796	-148.228	183.518	-40.4189	-81.2388	-89.907	376.619	-205.993	196.354	-21.5775	71.7071	-87.9531	105.137	-214.221	135.188	-127.652	67.0762	-89.37	90.5951
797	2	4072.74	4.97836	5.28721	63.5702	58.1758	-95.5536	-174.948	-55.4825	142.72	59.4945	40.5991	49.8397	57.4542	-172.47	36.2309	-38.3047	174.436	-194.394	217.796	-148.228	183.518	-40.4189	-81.2388	-90.856	378.619	-206.625	196.016	-22.6608	72.3497	-87.9531	105.137	-214.221	135.188	-127.652	67.0762	-89.37	90.5951
797	3	4076	4.98031	5.28817	63.7506	58.0894	-95.5536	-174.948	-55.4825	142.72	59.4945	40.5991	49.8397	57.4542	-172.47	36.2309	-38.3047	174.436	-194.379	217.784	-148.207	183.507	-40.4211	-81.229	-89.8443	376.619	-206.128	196.404	-21.4835	71.6183	-87.9536	105.135	-214.218	135.187	-127.651	67.0753	-89.37	90.5951
797	4	4082.19	4.98064	5.28838	63.6828	57.9016	-95.5536	-174.948	-55.4825	142.72	59.4945	40.5991	49.8397	57.4542	-172.47	36.2309	-38.3047	174.436	-194.378	217.789	-148.213	183.512	-40.4242	-81.2301	-89.8436	376.617	-206.123	196.41	-21.4848	71.6199	-88.1821	103.747	-212.218	134.653	-127.355	66.5961	-89.37	90.5951
797	5	4079.81	4.97942	5.28788	63.4942	57.9501	-95.5536	-174.948	-55.4825	142.72	59.4945	40.5991	49.8397	57.4542	-172.47	36.2309	-38.3047	174.436	-194.378	217.789	-148.213	183.512	-40.4242	-81.2301	-90.8084	378.617	-206.619	196.233	-22.8735	72.373	-88.1801	103.615	-212.091	134.687	-127.37	66.6282	-89.3592	90.5973
797	6	4075.29	4.97728	5.28686	63.3574	58.2282	-95.5536	-174.948	-55.4825	142.72	59.4945	40.5991	49.8397	57.4542	-172.47	36.2309	-38.3047	174.436	-194.378	217.789	-148.213	183.512	-40.4242	-81.2301	-91.9759	380.617	-207.181	194.982	-23.1649	72.9627	-88.0668	104.396	-213.207	134.928	-127.476	66.9402	-89.4511	90.5702
798	1	4075.27	4.97728	5.28686	63.3574	58.2282	-95.5536	-174.948	-55.4825	142.72	59.4945	40.5991	49.8397	57.4542	-172.47	36.2309	-38.3047	174.436	-194.378	217.789	-148.213	183.512	-40.4242	-81.2301	-91.9759	380.617	-207.181	194.982	-23.1649	72.9627	-88.0668	104.396	-213.207	134.928	-127.476	66.9402	-89.4511	90.5702
798	2	4069.53	4.98044	5.28975	63.8304	59.0679	-95.6558	-175.541	-54.927	143.216	59.0449	40.4776	49.7991	58.0486	-173.275	36.0497	-38.1758	174.72	-194.296	218.093	-148.591	183.72	-40.583	-81.2683	-91.6089	380.208	-207.05	195.948	-23.7845	72.8804	-86.5457	109.849	-221.407	138.892	-130.598	66.106	-86.7015	91.1533
798	3	4081.2	4.9888	5.28957	63.8306	59.0206	-95.6558	-175.541	-54.927	143.216	59.0449	40.4776	49.7991	58.0486	-173.275	36.0497	-38.1758	174.72	-194.001	217.87	-148.175	183.522	-40.624	-81.0793	-91.605	380.199	-207.048	195.948	-23.7781	72.8771	-86.9075	109.805	-220.489	136.892	-129.151	65.6047	-86.7015	91.1533
798	4	4091.75	4.98924	5.28979	63.7537	58.8246	-95.6558	-175.541	-54.927	143.216	59.0449	40.4776	49.7991	58.0486	-173.275	36.0497	-38.1758	174.72	-193.971	217.975	-148.31	183.617	-40.6892	-81.1017	-91.5988	380.183	-207.001	195.998	-23.7882	72.8893	-87.1418	108.377	-218.489	136.257	-128.759	65.1291	-86.7015	91.1533
798	5	4102.58	4.99189	5.29259	63.7977	58.456	-95.6646	-175.633	-54.8429	143.256	59.0117	40.461	49.7964	58.0878	-173.321	36.032	-38.1589	174.73	-193.953	218.042	-148.394	183.658	-40.7171	-81.1112	-90.7584	378.738	-206.605	196.862	-23.5318	72.4438	-87.1523	106.249	-215.955	136.979	-129.863	63.7866	-85.7159	91.5083
798	6	4108.58	4.9921	5.29244	63.718	58.2639	-95.6646	-175.633	-54.8429	143.256	59.0117	40.461	49.7964	58.0878	-173.321	36.032	-38.1589	174.73	-193.953	218.042	-148.394	183.658	-40.7171	-81.1112	-90.7584	378.738	-206.605	196.862	-23.5318	72.4438	-87.4615	104.954	-213.955	136.154	-129.253	63.6458	-86.0869	91.4002
799	1	4069.32	4.99165	5.29227	63.7959	58.1603	-95.5536	-174.948	-55.4825	142.72	59.4945	40.5991	49.7964	58.0878	-173.321	36.032	-38.1589	174.73	-193.953	218.042	-148.394	183.658	-40.7171	-81.1112	-90.2046	377.865	-206.339	197.704	-23.6978	72.1967	-87.4615	104.954	-213.955	136.154	-129.253	63.6458	-86.0869	91.4002
799	2	4059.62	4.9899	5.29196	63.7188	58.3356	-95.5513	-174.817	-55.5787	142.784	59.4086	40.6366	49.8002	58.0249	-173.244	36.0511	-38.1783	174.716	-194.085	217.692	-147.913	183.377	-40.5918	-80.9423	-90.9124	379.049	-206.851	196.568	-23.4782	72.5227	-87.401	105.347	-214.513	136.463	-129.46	63.5738	-85.8702	91.3951
799	3	4063.1	4.99197	5.29287	63.8975	58.2531	-95.5513	-174.817	-55.5787	142.784	59.4086	40.6366	49.8002	58.0249	-173.244	36.0511	-38.1783	174.716	-194.064	217.676	-147.883	183.362	-40.5948	-80.9286	-89.9126	377.049	-206.355	196.899	-22.2487	71.7858	-87.4012	105.346	-214.512	136.462	-129.459	63.5733	-85.8702	91.3951
799	4	4070.62	4.99236	5.29313	63.8298	58.0677	-95.5513	-174.817	-55.5787	142.784	59.4086	40.6366	49.8002	58.0249	-173.244	36.0511	-38.1783	174.716	-194.042	217.749	-147.977	183.429	-40.6401	-80.9443	-89.9104	377.043	-206.337	196.919	-22.2529	71.7908	-87.6222	103.953	-212.512	135.932	-129.168	63.0909	-85.8702	91.3951
799	5	4067.65	4.99116	5.29276	63.6429	58.1204	-95.5513	-174.817	-55.5787	142.784	59.4086	40.6366	49.8002	58.0249	-173.244	36.0511	-38.1783	174.716	-194.042	217.749	-147.977	183.429	-40.6401	-80.9443	-90.883	379.043	-206.848	196.675	-23.563	72.5273	-87.6205	103.775	-212.341	135.975	-129.185	63.1394	-85.8002	91.4091
799	6	4075.85	4.99051	5.29121	63.4973	57.8556	-95.5386	-174.698	-55.6883	142.713	59.4701	40.6581	49.8048	57.9667	-173.176	36.081	-38.2061	174.701	-194.069	217.65	-147.853	183.358	-40.589	-80.9318	-91.0282	379.273	-206.911	196.516	-23.5725	72.5941	-88.1498	102.113	-209.418	134.347	-128.026	63.3037	-87.0148	91.2078
800	1	4068.28	4.99052	5.29116	63.4755	57.8226	-95.5536	-174.948	-55.4825	142.72	59.4945	40.5991	49.819	57.7402	-172.911	36.1581	-38.2829	174.648	-194.088	217.589	-147.775	183.313	-40.5602	-80.9189	-91.0282	379.273	-206.911	196.516	-23.5725	72.5941	-88.1498	102.113	-209.418	134.347	-128.026	63.3037	-87.0148	91.2078
800	2	4072.11	4.99224	5.2916	63.6626	57.6998	-95.5536	-174.948	-55.4825	142.72	59.4945	40.5991	49.8231	57.7225	-172.872	36.1951	-38.3132	174.638	-194.088	217.589	-147.775	183.313	-40.5602	-80.9189	-89.9038	377.273	-206.493	197.313	-22.6842	71.8454	-88.1498	102.113	-209.418	134.347	-128.026	63.3037	-87.0148	91.2078
800	3	4070.55	4.99179	5.29087	63.5001	57.8534	-95.5536	-174.948	-55.4825	142.72	59.4945	40.5991	49.8231	57.7225	-172.872	36.1951	-38.3132	174.638	-194.046	217.558	-147.716	183.285	-40.5661	-80.8921	-90.9584	379.273	-207.069	196.552	-23.4406	72.4879	-88.1372	102.338	-209.682	134.301	-127.979	63.3461	-87.0148	91.2078
800	4	4066.54	4.99147	5.29055	63.565	58.0353	-95.5536	-174.948	-55.4825	142.72	59.4945	40.5991	49.8231	57.7225	-172.872	36.1951	-38.3132	174.638	-194.046	217.558	-147.716	183.285	-40.5661	-80.8921	-90.957	379.27	-207.058	196.564	-23.443	72.4908	-87.9294	103.704	-211.682	134.72	-128.166	63.8323	-87.0148	91.2078
800	5	4068	4.9929	5.2925	63.5914	57.9013	-95.5663	-175.075	-55.3663	142.776	59.4484	40.5755	49.8192	57.7793	-172.94	36.1703	-38.2895	174.653	-194.023	217.642	-147.821	183.336	-40.6015	-80.9039	-90.799	378.981	-206.98	196.689	-23.3457	72.3964	-87.8213	102.298	-209.986	135.509	-129.236	61.8276	-85.3529	91.6053
800	6	4064.81	4.99075	5.29147	63.443	58.1554	-95.5663	-175.075	-55.3663	142.776	59.4484	40.5755	49.8192	57.7793	-172.94	36.1703	-38.2895	174.653	-194.023	217.642	-147.821	183.336	-40.6015	-80.9039	-91.9774	380.981	-207.54	195.391	-23.5909	72.9834	-87.748	102.882	-210.815	135.651	-129.277	62.0803	-85.4581	91.5747
801	1	4063.99	4.99056	5.29134	63.4504	58.1434	-95.5536	-174.948	-55.4825	142.72	59.4945	40.5991	49.8192	57.7793	-172.94	36.1703	-38.2895	174.653	-194.023	217.642	-147.821	183.336	-40.6015	-80.9039	-91.9188	380.897	-207.516	195.492	-23.6259	72.9637	-87.748	102.882	-210.815	135.651	-129.277	62.0803	-85.4581	91.5747
801	2	4086.42	4.99403	5.29531	63.6649	58.053	-95.5875	-174.791	-55.4971	142.974	59.1443	40.6783	49.8293	57.736	-172.845	36.2606	-38.3636	174.628	-193.857	218.586	-148.938	183.954	-41.102	-80.9853	-90.6484	378.897	-207.284	196.653	-22.8769	72.1201	-87.748	102.882	-210.815	135.651	-129.277	62.0803	-85.4581	91.5747
801	3	4083.54	4.99577	5.29505	63.744	58.2435	-95.6145	-174.946	-55.2758	142.749	59.3303	40.6589	49.8293	57.736	-172.845	36.2606	-38.3636	174.628	-193.736	218.493	-148.765	183.871	-41.1175	-80.9079	-90.613	378.828	-207.267	196.669	-22.8395	72.0952	-87.5612	104.525	-212.815	135.845	-129.299	62.5531	-85.4581	91.5747
801	4	4089.61	4.99613	5.2953	63.6779	58.0587	-95.6145	-174.946	-55.2758	142.749	59.3303	40.6589	49.8293	57.736	-172.845	36.2606	-38.3636	174.628	-193.732	218.509	-148.785	183.886	-41.1278	-80.9113	-90.6121	378.826	-207.26	196.677	-22.841	72.097	-87.7743	103.14	-210.815	135.362	-129.053	62.068	-85.4581	91.5747
801	5	4092.37	4.99742	5.29749	63.6209	57.8562	-95.6227	-175.033	-55.1964	142.786	59.2996	40.6432	49.8267	57.773	-172.889	36.2435	-38.3472	174.637	-193.715	218.571	-148.863	183.926	-41.1551	-80.92	-90.6071	378.817	-207.258	196.68	-22.8363	72.0937	-87.7335	101.256	-208.702	136.042	-130.134	60.8703	-84.7292	91.9358
801	6	4088.22	4.99701	5.29698	63.6792	58.0362	-95.6227	-175.033	-55.1964	142.786	59.2996	40.6432	49.8267	57.773	-172.889	36.2435	-38.3472	174.637	-193.715	218.571	-148.863	183.926	-41.1551	-80.92	-90.6071	378.817	-207.258	196.68	-22.8363	72.0937	-87.5743	102.675	-210.702	136.324	-130.168	61.5289	-84.9124	91.8818
802	1	4152.08	5.00065	5.29438	63.8706	57.9334	-95.621	-175.031	-55.2033	142.785	59.3042	40.6422	49.8246	57.8049	-172.926	36.2301	-38.3341	174.641	-193.712	218.598	-148.896	183.944	-41.169	-80.9233	-89.3496	376.817	-206.655	197.318	-21.5674	71.2239	-87.5743	102.675	-210.702	136.324	-130.168	61.5289	-84.9124	91.8818
802	2	4151.68	4.99925	5.2928	63.704	58.0053	-95.621	-175.031	-55.2033	142.785	59.3042	40.6422	49.8305	57.7794	-172.871	36.2833	-38.3777	174.627	-193.712	218.598	-148.896	183.944	-41.169	-80.9233	-90.2518	378.817	-207.315	197.148	-22.7685	71.8604	-87.5743	102.675	-210.702	136.324	-130.168	61.5289	-84.9124	91.8818
802	3	4148.25	4.99793	5.29221	63.529	58.121	-95.621	-175.031	-55.2033	142.785	59.3042	40.6422	49.8305	57.7794	-172.871	36.2833	-38.3777	174.627	-193.703	218.591	-148.883	183.938	-41.1702	-80.9175	-91.2958	380.817	-207.809	196.6	-23.799	72.5779	-87.5505	102.809	-210.829	136.361	-130.179	61.5884	-84.9124	91.8818
802	4	4138.79	4.98846	5.29211	63.6496	58.3498	-95.4141	-174.543	-55.4785	142.316	59.7149	40.8536	49.8008	58.0279	-173.088	36.0452	-38.1445	174.618	-193.675	218.696	-149.017	184.023	-41.2252	-80.9346	-90.9752	380.278	-207.67	196.848	-23.6691	72.4164	-86.9728	104.748	-213.811	135.333	-129.341	64.2339	-87.1127	92.211
802	5	4145.74	4.98997	5.2939	63.5997	58.067	-95.4212	-174.617	-55.4117	142.343	59.6932	40.8398	49.799	58.0589	-173.125	36.0332	-38.1328	174.626	-193.665	218.733	-149.063	184.044	-41.24	-80.94	-90.8507	380.045	-207.612	196.94	-23.5741	72.3365	-87.1082	102.326	-210.796	135.641	-129.998	62.3668	-85.9788	92.3774
802	6	4137.02	4.99295	5.2965	63.9852	58.9478	-95.5401	-175.227	-54.8409	142.902	59.1836	40.7077	49.7529	58.8039	-174.237	35.9089	-38.1051	175.095	-193.592	219.01	-149.405	184.243	-41.3944	-80.9741	-90.8778	380.256	-207.646	197.417	-24.1892	72.4151	-85.7108	107.627	-218.726	139.129	-132.508	62.164	-83.5803	92.8753
803	1	4106.13	4.99171	5.29411	63.9643	58.8523	-95.5481	-175.062	-55.2217	142.794	59.3681	40.6432	49.7529	58.8039	-174.237	35.9089	-38.1051	175.095	-194.14	217.368	-147.405	183.394	-40.6904	-80.7512	-90.8778	380.256	-207.646	197.417	-24.1892	72.4151	-85.7108	107.627	-218.726	139.129	-132.508	62.164	-83.5803	92.8753
803	2	4097.46	4.99098	5.29235	64.0404	59.0452	-95.5481	-175.062	-55.2217	142.794	59.3681	40.6432	49.7594	58.7754	-174.176	35.9672	-38.1529	175.078	-194.14	217.368	-147.405	183.394	-40.6904	-80.7512	-90.8778	380.256	-207.646	197.417	-24.1892	72.4151	-85.5129	109.05	-220.726	139.379	-132.55	62.6177	-83.5803	92.8753
803	3	4110.51	4.99494	5.29438	64.0346	58.9961	-95.7891	-176.475	-53.2217	140.804	61.012	40.4634	49.7594	58.7754	-174.176	35.9672	-38.1529	175.078	-193.612	216.976	-146.672	183.042	-40.7625	-80.4182	-90.8704	380.241	-207.643	197.419	-24.1791	72.4094	-85.5129	109.05	-220.725	139.379	-132.55	62.6177	-83.5803	92.8753
803	4	4138.25	4.9961	5.29508	64.0059	58.9661	-95.7891	-176.475	-53.2217	140.804	61.012	40.4634	49.7594	58.7754	-174.176	35.9672	-38.1529	175.078	-193.147	218.515	-148.672	184.462	-41.7213	-80.7613	-90.8484	380.183	-207.467	197.6	-24.2157	72.455	-85.632	108.28	-219.653	139.041	-132.344	62.3592	-83.5803	92.8753
803	5	4144.18	4.99759	5.29734	63.9514	58.6947	-95.7988	-176.571	-53.1352	140.841	60.9818	40.4451	49.7568	58.816	-174.224	35.95	-38.1364	175.089	-193.129	218.581	-148.754	184.504	-41.7506	-80.7706	-90.7217	379.962	-207.408	197.72	-24.1632	72.385	-85.6871	106.03	-216.842	139.642	-133.361	60.6915	-82.4408	93.2294
803	6	4144.35	4.99511	5.29618	63.7762	58.92	-95.7988	-176.571	-53.1352	140.841	60.9818	40.4451	49.7568	58.816	-174.224	35.95	-38.1364	175.089	-193.129	218.581	-148.754	184.504	-41.7506	-80.7706	-92.0242	381.962	-207.964	195.879	-23.8764	72.906	-85.6871	106.03	-216.842	139.642	-133.361	60.6915	-82.5406	93.1987
804	1	4115.6	4.9906	5.29276	63.7691	58.9029	-95.5899	-175.188	-55.1352	142.442	59.7145	40.5763	49.7568	58.816	-174.224	35.95	-38.1364	175.089	-193.911	217.899	-148.143	184.336	-41.3062	-80.9153	-92.024	381.962	-207.964	195.879	-23.8761	72.9059	-85.6871	106.03	-216.842	139.642	-133.361	60.6915	-82.5406	93.1987
804	2	4145.63	4.9947	5.29764	63.9984	58.8329	-95.6327	-174.982	-55.16	142.764	59.2705	40.6779	49.7696	58.7597	-174.102	36.0652	-38.2308	175.057	-193.686	219.162	-149.639	185.17	-41.9802	-81.0279	-90.6867	379.962	-207.852	197.128	-23.0867	71.9907	-85.6871	106.03	-216.842	139.642	-133.361	60.6915	-82.5406	93.1987
804	3	4148.56	4.99666	5.29868	64.183	58.7539	-95.6327	-174.982	-55.16	142.764	59.2705	40.6779	49.7696	58.7597	-174.102	36.0652	-38.2308	175.057	-193.676	219.153	-149.624	185.162	-41.9814	-81.0209	-89.6586	377.962	-207.412	197.494	-21.8378	71.2205	-85.6872	106.03	-216.842	139.641	-133.361	60.6913	-82.5406	93.1987
804	4	4158.4	4.99708	5.29891	64.1109	58.5593	-95.6327	-174.982	-55.16	142.764	59.2705	40.6779	49.7696	58.7597	-174.102	36.0652	-38.2308	175.057	-193.67	219.172	-149.647	185.179	-41.9931	-81.0247	-89.6546	377.951	-207.377	197.53	-21.8457	71.2299	-85.8999	104.617	-214.842	139.073	-133.04	60.2031	-82.5406	93.1987
804	5	4154.91	4.99596	5.29861	63.9079	58.5618	-95.6327	-174.982	-55.16	142.764	59.2705	40.6779	49.7696	58.7597	-174.102	36.0652	-38.2308	175.057	-193.67	219.172	-149.647	185.179	-41.9931	-81.0247	-90.6049	379.951	-207.781	197.579	-23.5384	72.0684	-85.9014	104.327	-214.559	139.136	-133.058	60.2891	-82.4261	93.2194
804	6	4162.54	4.99617	5.29848	63.8285	58.3706	-95.6327	-174.982	-55.16	142.764	59.2705	40.6779	49.7696	58.7597	-174.102	36.0652	-38.2308	175.057	-193.67	219.172	-149.647	185.179	-41.9931	-81.0247	-90.6049	379.951	-207.781	197.579	-23.5384	72.0684	-86.1925	103.044	-212.559	138.356	-132.496	60.1305	-82.7919	93.1072
805	1	4165.5	4.99802	5.29941	64.0151	58.2841	-95.6273	-174.98	-55.1819	142.761	59.2857	40.6725	49.7696	58.7597	-174.102	36.0652	-38.2308	175.057	-193.67	219.172	-149.647	185.179	-41.9931	-81.0247	-89.5541	377.951	-207.348	198.038	-22.3664	71.3022	-86.1925	103.044	-212.559	138.356	-132.496	60.1305	-82.7919	93.1072
805	2	4158.72	4.99752	5.29863	64.0801	58.4709	-95.6273	-174.98	-55.1819	142.761	59.2857	40.6725	49.7717	58.7508	-174.083	36.0836	-38.2459	175.051	-193.67	219.172	-149.647	185.179	-41.9931	-81.0247	-89.5686	377.982	-207.358	198.035	-22.3855	71.3127	-85.9937	104.43	-214.559	138.738	-132.646	60.6134	-82.7919	93.1072
805	3	4157.71	4.9967	5.29784	63.9023	58.5956	-95.6273	-174.98	-55.1819	142.761	59.2857	40.6725	49.7717	58.7508	-174.083	36.0836	-38.2459	175.051	-193.637	219.145	-149.599	185.155	-41.9966	-81.0033	-90.6512	379.982	-207.89	197.217	-23.1284	71.9776	-85.9937	104.43	-214.559	138.738	-132.646	60.6134	-82.7919	93.1072
805	4	4166.1	4.99711	5.29808	63.8337	58.4064	-95.6273	-174.98	-55.1819	142.761	59.2857	40.6725	49.7717	58.7508	-174.083	36.0836	-38.2459	175.051	-193.634	219.157	-149.614	185.166	-42.0043	-81.0058	-90.6484	379.975	-207.868	197.24	-23.1332	71.9835	-86.2028	103.033	-212.559	138.217	-132.37	60.123	-82.7919	93.1072
805	5	4172.36	4.99898	5.30062	63.8012	58.1756	-95.6355	-175.066	-55.1037	142.795	59.2578	40.6566	49.7695	58.7845	-174.123	36.0693	-38.2321	175.06	-193.62	219.211	-149.68	185.2	-42.0284	-81.0134	-90.4432	379.594	-207.778	197.357	-22.9424	71.8428	-86.2211	101.016	-210.496	138.717	-133.549	59.4899	-82.0439	93.5244
805	6	4122.07	5.01443	5.32372	64.4471	57.794	-95.7391	-171.533	-57.6037	145.294	56.117	41.6505	49.858	57.1564	-172.293	36.5334	-38.7492	174.8	-192.606	224.167	-155.515	188.511	-45.1821	-80.9787	-87.3905	375.293	-207.426	205.163	-27.4832	71.3489	-86.1976	101.185	-210.849	142.797	-136.726	54.1746	-76.4082	93.6506
806	1	4099.63	5.01413	5.3236	64.2863	57.5776	-95.6871	-172.491	-57.0083	144.571	57.0649	41.3554	49.9601	55.356	-170.293	37.0338	-39.3222	174.497	-192.606	224.167	-155.515	188.511	-45.1821	-80.9787	-87.3905	375.293	-207.426	205.163	-27.4832	71.3489	-86.1976	101.185	-210.849	142.797	-136.726	54.1746	-76.4082	93.6506
806	2	4122.53	5.01598	5.32685	64.2432	57.7569	-95.7158	-172.372	-57.0068	144.79	56.7645	41.4227	49.9682	55.3224	-170.218	37.107	-39.382	174.477	-192.298	225.853	-157.515	189.881	-46.2886	-81.1564	-87.8538	376.536	-208.015	205.167	-28.1481	71.6321	-86.1976	101.185	-210.849	142.797	-136.726	54.1746	-76.4082	93.6506
806	3	4124.19	5.01627	5.32585	64.0779	57.9204	-95.7158	-172.372	-57.0068	144.79	56.7645	41.4227	49.9682	55.3224	-170.218	37.107	-39.382	174.477	-192.221	225.777	-157.383	189.815	-46.2891	-81.1045	-88.9318	378.536	-208.718	204.02	-28.4173	72.1481	-86.2003	101.21	-210.867	142.769	-136.705	54.1729	-76.4082	93.6506
806	4	4129.74	5.01666	5.3261	64.0157	57.7371	-95.7158	-172.372	-57.0068	144.79	56.7645	41.4227	49.9682	55.3224	-170.218	37.107	-39.382	174.477	-192.221	225.777	-157.383	189.815	-46.2891	-81.1045	-88.9306	378.532	-208.707	204.031	-28.4192	72.1509	-86.4055	99.8202	-208.867	142.241	-136.425	53.6823	-76.4082	93.6506
806	5	4124.79	5.01807	5.32615	63.8604	57.781	-95.7407	-172.702	-56.6985	144.867	56.7083	41.3682	49.9599	55.4371	-170.348	37.0521	-39.3288	174.5	-192.143	226.215	-158.032	189.68	-45.7992	-81.2599	-89.8263	380.577	-209.222	204.21	-30.2004	72.9561	-86.4007	99.4124	-208.3	142.81	-137.411	53.1913	-76.2549	93.9909
806	6	4129.89	5.01745	5.32475	63.728	57.4907	-95.7284	-172.573	-56.8185	144.79	56.7743	41.3907	49.9658	55.3706	-170.272	37.0893	-39.3633	174.483	-192.149	226.189	-158	189.657	-45.781	-81.2566	-89.7819	380.482	-209.195	204.223	-30.1402	72.9224	-86.8055	98.0316	-205.44	141.397	-136.322	53.6691	-77.5456	93.7507
807	1	4123.05	5.01613	5.32407	63.5525	57.5866	-95.7137	-172.773	-56.706	144.616	57.0033	41.3241	49.9746	55.2228	-170.113	37.1255	-39.4075	174.462	-192.149	226.189	-158	189.657	-45.781	-81.2566	-90.7664	382.482	-209.792	203.729	-31.1138	73.5703	-86.8055	98.0316	-205.44	141.397	-136.322	53.6691	-77.5456	93.7507
807	2	4124.99	5.01636	5.32388	63.4969	57.4117	-95.7137	-172.773	-56.706	144.616	57.0033	41.3241	49.9766	55.2143	-170.094	37.1441	-39.4227	174.457	-192.149	226.189	-158	189.657	-45.781	-81.2566	-90.7664	382.482	-209.792	203.729	-31.1138	73.5703	-86.9977	96.6728	-203.44	140.898	-136.075	53.1616	-77.5456	93.7507
807	3	4139.15	5.02002	5.32553	63.4759	57.3365	-95.9513	-173.991	-54.8598	142.616	58.6295	41.2036	49.9766	55.2143	-170.094	37.1441	-39.4227	174.457	-191.632	225.676	-157.114	189.217	-45.7913	-80.9083	-90.7557	382.46	-209.786	203.732	-31.1003	73.5624	-86.9979	96.6731	-203.44	140.897	-136.074	53.1612	-77.5456	93.7507
807	4	4138.67	5.01968	5.32515	63.5304	57.5066	-95.9513	-173.991	-54.8598	142.616	58.6295	41.2036	49.9766	55.2143	-170.094	37.1441	-39.4227	174.457	-191.632	225.676	-157.114	189.217	-45.7913	-80.9083	-90.753	382.452	-209.764	203.754	-31.1037	73.5679	-86.816	98.0169	-205.44	141.244	-136.182	53.6623	-77.5456	93.7507
807	5	4138.38	5.02198	5.32744	63.6739	57.3249	-95.9592	-174.072	-54.7857	142.649	58.6024	41.1882	49.9735	55.2551	-170.142	37.1247	-39.4044	174.467	-191.629	225.692	-157.134	189.23	-45.8021	-80.9104	-89.9943	381.058	-209.351	204.419	-30.7377	73.1433	-86.7322	96.7296	-204.004	141.912	-137.068	52.0124	-76.0797	94.1135
807	6	4137	5.02009	5.32662	63.5113	57.5073	-95.9592	-174.072	-54.7857	142.649	58.6024	41.1882	49.9735	55.2551	-170.142	37.1247	-39.4044	174.467	-191.629	225.692	-157.134	189.23	-45.8021	-80.9104	-91.101	383.058	-209.949	203.384	-31.1848	73.7322	-86.7164	96.9324	-204.282	141.931	-137.05	52.1273	-76.1784	94.0851
808	1	4149.69	5.02104	5.32778	63.7374	57.5111	-95.9336	-174.127	-54.8296	142.654	58.6586	41.1512	49.9476	55.6126	-170.544	36.9495	-39.2382	174.484	-191.568	226.237	-157.799	189.699	-46.1649	-80.98	-90.1068	381.058	-209.452	203.706	-29.9337	72.9857	-86.7164	96.9324	-204.282	141.931	-137.05	52.1273	-76.1784	94.0851
808	2	4154.19	5.02283	5.32858	63.8722	57.2876	-95.9336	-174.127	-54.8296	142.654	58.6586	41.1512	49.9497	55.604	-170.525	36.9681	-39.2534	174.479	-191.568	226.237	-157.799	189.699	-46.1649	-80.98	-89.093	379.058	-208.897	204.251	-28.9571	72.3074	-86.8387	96.0596	-202.993	141.6	-136.884	51.7979	-76.1784	94.0851
808	3	4152.88	5.02211	5.32784	63.7044	57.4231	-95.9337	-174.127	-54.8295	142.654	58.6586	41.1512	49.9497	55.604	-170.525	36.9681	-39.2534	174.479	-191.535	226.203	-157.74	189.67	-46.1653	-80.9572	-90.1381	381.058	-209.513	203.434	-29.6187	72.9166	-86.8387	96.0596	-202.993	141.6	-136.884	51.7979	-76.1784	94.0851
808	4	4152.3	5.02177	5.32746	63.7577	57.5917	-95.9337	-174.127	-54.8295	142.654	58.6586	41.1512	49.9497	55.604	-170.525	36.9681	-39.2534	174.479	-191.535	226.203	-157.74	189.67	-46.1653	-80.9572	-90.1354	381.051	-209.491	203.456	-29.6224	72.9224	-86.6585	97.4017	-204.993	141.945	-136.988	52.3004	-76.1784	94.0851
808	5	4151.56	5.02292	5.32926	63.7683	57.4893	-95.9427	-174.222	-54.7434	142.692	58.6278	41.1334	49.9462	55.6498	-170.579	36.9465	-39.2329	174.49	-191.531	226.219	-157.76	189.684	-46.1763	-80.9593	-90.1308	381.046	-209.488	203.459	-29.6179	72.919	-86.5649	96.0108	-203.338	142.749	-138.033	50.7759	-74.9986	94.4099
808	6	4150.23	5.02237	5.32852	63.8056	57.6511	-95.9427	-174.222	-54.7434	142.692	58.6278	41.1334	49.9462	55.6498	-170.579	36.9465	-39.2329	174.49	-191.531	226.219	-157.76	189.684	-46.1763	-80.9593	-90.1308	381.046	-209.488	203.459	-29.6179	72.919	-86.4561	97.4748	-205.338	142.867	-137.884	51.6229	-75.3847	94.299
809	1	4204.12	5.02488	5.33264	63.7654	58.0688	-95.9419	-174.749	-54.3641	142.434	58.9797	40.9828	49.928	55.9322	-170.897	36.866	-39.1451	174.536	-191.157	227.506	-159.42	191.12	-46.987	-81.5336	-90.8378	383.321	-211.003	202.033	-28.7197	72.7786	-86.4498	97.5196	-205.377	142.319	-137.424	52.2897	-76.0964	94.2637
809	2	4224.47	5.02854	5.33635	63.9263	58.1459	-95.9507	-174.711	-54.3662	142.496	58.893	41.0028	49.9304	55.922	-170.874	36.888	-39.163	174.53	-190.841	229.187	-161.42	192.612	-48.1868	-81.7328	-90.1791	382.126	-210.774	202.424	-28.0943	72.3093	-86.4498	97.5196	-205.377	142.319	-137.424	52.2897	-76.0964	94.2637
809	3	4220.96	5.02715	5.3358	63.7527	58.2505	-95.9507	-174.711	-54.3662	142.496	58.8931	41.0028	49.9304	55.922	-170.874	36.888	-39.163	174.53	-190.835	229.181	-161.41	192.607	-48.1866	-81.729	-91.2109	384.126	-211.262	201.906	-29.1541	73.0345	-86.4498	97.5196	-205.377	142.319	-137.424	52.2897	-76.0964	94.2637
809	4	4213.9	5.01632	5.31811	63.731	58.2099	-95.9507	-174.711	-54.3662	142.496	58.8931	41.0028	49.9304	55.922	-170.874	36.888	-39.163	174.53	-191.244	227.181	-159.416	190.624	-46.5789	-81.4648	-91.209	384.121	-211.247	201.921	-29.1567	73.0383	-86.3208	98.4673	-206.774	142.593	-137.528	52.6399	-76.0964	94.2637
809	5	4210.87	5.0184	5.32173	63.7373	57.7905	-95.9545	-174.795	-54.2915	142.499	58.8966	40.9874	49.9297	55.9322	-170.88	36.8795	-39.1523	174.523	-191.243	227.191	-159.427	190.633	-46.5856	-81.466	-90.1212	382.205	-210.751	202.923	-28.679	72.4171	-86.2624	97.1218	-204.603	141.335	-136.546	53.9644	-78.1789	94.0185
809	6	4209.57	5.0179	5.32109	63.7829	57.9585	-95.9545	-174.795	-54.2915	142.499	58.8966	40.9874	49.9297	55.9322	-170.88	36.8795	-39.1523	174.523	-191.243	227.191	-159.427	190.633	-46.5856	-81.466	-90.1212	382.205	-210.751	202.923	-28.679	72.4171	-86.1369	98.5586	-206.603	141.516	-136.465	54.7189	-78.4592	93.9352
810	1	4205.74	5.01644	5.32052	63.6109	58.0632	-95.9525	-174.796	-54.2974	142.5	58.8996	40.9855	49.9297	55.9322	-170.88	36.8795	-39.1523	174.523	-191.243	227.191	-159.427	190.633	-46.5856	-81.466	-91.1435	384.205	-211.249	202.431	-29.753	73.1373	-86.1369	98.5586	-206.603	141.516	-136.465	54.7189	-78.4592	93.9352
810	2	4225.95	5.01972	5.32405	63.7324	58.1592	-95.963	-174.751	-54.3	142.575	58.7959	41.0095	49.9327	55.92	-170.853	36.9058	-39.1738	174.516	-190.93	228.874	-161.427	192.123	-47.787	-81.6611	-90.7058	383.455	-211.134	202.738	-29.3855	72.8283	-86.1369	98.5586	-206.603	141.516	-136.465	54.7189	-78.4592	93.9352
810	3	4235.57	5.02322	5.32553	63.9	58.052	-96.0315	-175.106	-53.7624	142.008	59.2529	40.9778	49.9327	55.92	-170.853	36.9058	-39.1738	174.516	-190.755	228.684	-161.105	191.959	-47.7818	-81.5383	-89.7116	381.455	-210.664	203.041	-28.1071	72.0703	-86.1422	98.5839	-206.613	141.474	-136.436	54.7117	-78.4592	93.9352
810	4	4250.2	5.02583	5.32683	64.1793	58.4187	-96.2649	-175.027	-53.0101	144.511	56.3419	41.4057	49.731	57.2104	-172.078	34.9884	-37.4573	174.639	-190.836	225.917	-157.652	189.417	-45.8615	-81.6315	-90.0732	382.185	-210.822	202.894	-28.5336	72.3457	-85.9424	100.01	-208.688	143.274	-137.948	52.7592	-75.9443	94.1139
810	5	4245.66	5.02441	5.32635	64.0046	58.505	-96.2649	-175.027	-53.0101	144.511	56.3419	41.4057	49.731	57.2104	-172.078	34.9884	-37.4573	174.639	-190.836	225.917	-157.652	189.417	-45.8615	-81.6315	-91.0785	384.185	-211.302	202.515	-29.7372	73.0908	-85.9426	99.9555	-208.635	143.285	-137.949	52.7796	-75.923	94.1183
810	6	4249.22	5.02474	5.32652	63.9409	58.3258	-96.2649	-175.027	-53.0101	144.511	56.3419	41.4057	49.731	57.2104	-172.078	34.9884	-37.4573	174.639	-190.836	225.917	-157.652	189.417	-45.8615	-81.6315	-91.0785	384.185	-211.302	202.515	-29.7372	73.0908	-86.1558	98.6094	-206.635	142.744	-137.649	52.3801	-76.0316	94.0871
811	1	4279.57	5.02327	5.32848	64.188	58.7107	-96.1666	-175.016	-53.3516	144.264	56.7775	41.2943	49.5981	58.9086	-173.95	33.9641	-36.4917	174.801	-190.659	227.554	-159.652	190.853	-46.9649	-81.8287	-91.0785	384.185	-211.302	202.515	-29.7372	73.0908	-86.1558	98.6094	-206.635	142.744	-137.649	52.3801	-76.0316	94.0871
811	2	4282.32	5.02361	5.3286	64.1318	58.5379	-96.1666	-175.016	-53.3516	144.264	56.7775	41.2943	49.5988	58.9055	-173.944	33.9706	-36.497	174.8	-190.659	227.554	-159.652	190.853	-46.9649	-81.8287	-91.0785	384.185	-211.302	202.515	-29.7372	73.0908	-86.3456	97.2419	-204.635	142.28	-137.433	51.8786	-76.0316	94.0871
811	3	4296.08	5.0332	5.32942	64.3214	58.49	-96.1666	-175.016	-53.3516	144.264	56.7775	41.2943	49.5988	58.9055	-173.944	33.9706	-36.497	174.8	-190.371	227.249	-159.129	190.59	-46.9622	-81.6237	-90.1037	382.185	-210.847	202.693	-28.3275	72.3101	-86.4905	97.874	-204.802	141.077	-136.584	51.6595	-76.0316	94.0871
811	4	4294.53	5.03284	5.32903	64.3774	58.6605	-96.1666	-175.016	-53.3516	144.264	56.7775	41.2943	49.5988	58.9055	-173.944	33.9706	-36.497	174.8	-190.371	227.249	-159.129	190.59	-46.9622	-81.6237	-90.1021	382.18	-210.834	202.706	-28.3299	72.3135	-86.3125	99.2259	-206.802	141.428	-136.694	52.1629	-76.0316	94.0871
811	5	4290.05	5.03142	5.32855	64.2027	58.7455	-96.1666	-175.016	-53.3516	144.264	56.7775	41.2943	49.5988	58.9055	-173.944	33.9706	-36.497	174.8	-190.371	227.249	-159.129	190.59	-46.9622	-81.6237	-91.1081	384.18	-211.309	202.331	-29.5416	73.0616	-86.3126	99.1702	-206.749	141.439	-136.696	52.1844	-76.0107	94.0916
811	6	4286.73	5.03095	5.32804	64.2586	58.9205	-96.1666	-175.016	-53.3516	144.264	56.7775	41.2943	49.5988	58.9055	-173.944	33.9706	-36.497	174.8	-190.371	227.249	-159.129	190.59	-46.9622	-81.6237	-91.1081	384.18	-211.309	202.331	-29.5416	73.0616	-86.141	100.603	-208.749	141.785	-136.788	52.7813	-76.1011	94.0657
812	1	4306.92	5.03267	5.32984	64.522	58.993	-96.1391	-175.013	-53.4475	144.194	56.8997	41.263	49.5601	59.4576	-174.56	33.6604	-36.2025	174.863	-190.253	228.068	-160.118	191.323	-47.5371	-81.7232	-90.1018	382.18	-210.873	202.578	-28.1715	72.2703	-86.141	100.603	-208.749	141.785	-136.788	52.7813	-76.1011	94.0657
812	2	4300.41	5.03134	5.32882	64.4823	59.227	-96.1391	-175.013	-53.4475	144.194	56.8997	41.263	49.5616	59.4511	-174.546	33.6738	-36.2135	174.86	-190.253	228.068	-160.118	191.323	-47.5371	-81.7232	-90.6999	383.376	-211.179	202.33	-28.847	72.6998	-85.9549	101.977	-210.749	142.177	-136.94	53.2772	-76.1011	94.0657
812	3	4318.07	5.03643	5.33117	64.6392	59.0862	-96.3339	-176.096	-51.9201	142.543	58.2765	41.1304	49.5616	59.4511	-174.546	33.6738	-36.2135	174.86	-189.847	227.626	-159.367	190.943	-47.5274	-81.4315	-89.6986	381.376	-210.718	202.65	-27.5761	71.9371	-85.9555	101.977	-210.747	142.174	-136.938	53.2762	-76.1011	94.0657
812	4	4323.91	5.03683	5.33143	64.577	58.9052	-96.3339	-176.096	-51.9201	142.543	58.2765	41.1304	49.5616	59.4511	-174.546	33.6738	-36.2135	174.86	-189.847	227.626	-159.367	190.943	-47.5274	-81.4315	-89.697	381.371	-210.704	202.664	-27.5787	71.9409	-86.148	100.588	-208.747	141.698	-136.707	52.7804	-76.1011	94.0657
812	5	4318.19	5.03561	5.33108	64.3916	58.94	-96.3339	-176.096	-51.9201	142.543	58.2765	41.1304	49.5616	59.4511	-174.546	33.6738	-36.2135	174.86	-189.847	227.626	-159.367	190.943	-47.5274	-81.4315	-90.6506	383.371	-211.143	202.589	-29.1227	72.7441	-86.1487	100.361	-208.53	141.744	-136.714	52.8651	-76.0125	94.0839
812	6	4322.8	5.0331	5.32981	64.2472	59.1626	-96.3339	-176.096	-51.9201	142.543	58.2765	41.1304	49.5616	59.4511	-174.546	33.6738	-36.2135	174.86	-189.847	227.626	-159.367	190.943	-47.5274	-81.4315	-91.8047	384.972	-211.598	200.589	-28.3395	73.0898	-86.1495	100.356	-208.525	141.742	-136.713	52.8634	-76.163	94.0408
813	1	4354.47	5.03232	5.33193	64.4939	59.545	-96.2696	-176.001	-52.2139	142.558	58.3769	41.0866	49.4506	61.2309	-176.546	32.8257	-35.3877	175.072	-189.649	229.22	-161.305	192.39	-48.6447	-81.6426	-91.8047	384.972	-211.598	200.589	-28.3395	73.0898	-86.1495	100.356	-208.525	141.742	-136.713	52.8634	-76.163	94.0408
813	2	4358.91	5.02119	5.31747	64.4355	59.3888	-96.2696	-176.001	-52.2139	142.558	58.3769	41.0866	49.4517	61.2261	-176.536	32.8353	-35.3956	175.07	-190.273	227.223	-159.306	190.39	-46.6456	-81.2375	-91.8047	384.972	-211.598	200.589	-28.3395	73.0898	-86.1495	100.356	-208.525	141.742	-136.713	52.8634	-76.163	94.0408
813	3	4365.09	5.02399	5.31816	64.6082	59.3308	-96.2696	-176.001	-52.2139	142.558	58.3769	41.0866	49.4517	61.2261	-176.536	32.8353	-35.3956	175.07	-190.222	227.168	-159.212	190.343	-46.6455	-81.2011	-90.8494	382.972	-211.195	200.572	-26.7008	72.2556	-86.15	100.355	-208.523	141.739	-136.712	52.8625	-76.163	94.0408
813	4	4290.48	5.02677	5.31987	64.2315	58.7451	-96.0595	-175.042	-53.5064	140.784	60.2525	41.064	49.5062	60.5555	-175.802	33.3195	-35.8453	174.944	-190.486	225.122	-156.649	188.191	-45.0398	-81.1078	-91.0734	383.401	-211.288	200.488	-26.9551	72.42	-86.3856	98.6324	-206.33	139.595	-134.865	54.9842	-79.1082	93.7513
813	5	4289.83	5.02814	5.32176	64.2788	58.6429	-96.0698	-175.146	-53.4133	140.824	60.221	41.044	49.5043	60.5902	-175.843	33.3055	-35.8317	174.953	-190.48	225.148	-156.681	188.212	-45.0567	-81.1111	-90.9084	383.099	-211.218	200.601	-26.8255	72.3113	-86.31	97.2926	-204.83	140.243	-135.736	53.2953	-77.6669	94.1325
813	6	4288.81	5.02559	5.3204	64.1315	58.9298	-96.0698	-175.146	-53.4133	140.824	60.221	41.044	49.5043	60.5902	-175.843	33.3055	-35.8317	174.953	-190.48	225.148	-156.681	188.212	-45.0567	-81.1111	-92.126	385.099	-211.708	199.243	-27.0517	72.9328	-86.2264	98.2329	-206.145	140.362	-135.684	53.7786	-77.9155	94.0588
814	1	4309.86	5.02336	5.32094	64.3297	59.2096	-96.0212	-175.127	-53.6083	141.002	60.1525	41.002	49.4174	62.3265	-177.843	32.6609	-35.1856	175.175	-190.464	225.774	-157.464	188.731	-45.4284	-81.2124	-92.126	385.099	-211.708	199.243	-27.0517	72.9328	-86.2264	98.2329	-206.145	140.362	-135.684	53.7786	-77.9155	94.0588
814	2	4334.69	5.02713	5.32525	64.4899	59.2716	-96.043	-175.011	-53.631	141.159	59.9326	41.0556	49.424	62.2967	-177.781	32.7197	-35.2339	175.16	-190.163	227.467	-159.464	190.192	-46.6161	-81.3897	-91.4055	383.969	-211.643	199.8	-26.4782	72.4037	-86.2264	98.2329	-206.145	140.362	-135.684	53.7786	-77.9155	94.0588
814	3	4345.55	5.03713	5.32497	64.5725	59.4513	-96.043	-175.011	-53.631	141.159	59.9326	41.0556	49.424	62.2967	-177.781	32.7197	-35.2339	175.16	-189.801	227.078	-158.799	189.864	-46.616	-81.1324	-91.371	383.901	-211.63	199.807	-26.4283	72.3755	-86.2954	100.233	-207.952	139.002	-134.646	53.8468	-77.9155	94.0588
814	4	4337.7	5.04188	5.3306	64.7588	59.2324	-96.1351	-175.661	-53.0278	141.59	59.5522	40.9269	49.4093	62.5663	-178.109	32.6162	-35.1384	175.238	-189.783	227.164	-158.903	189.941	-46.6777	-81.1428	-90.4587	382.776	-211.126	201.921	-27.8777	72.173	-85.6119	98.8738	-206.888	141.772	-137.381	51.0823	-74.9827	94.7433
814	5	4337.61	5.0434	5.33273	64.7715	59.0845	-96.1458	-175.771	-52.9292	141.633	59.5186	40.906	49.4079	62.5956	-178.144	32.6053	-35.1277	175.245	-189.78	227.18	-158.921	189.955	-46.6885	-81.1447	-90.3585	382.578	-211.081	201.97	-27.7735	72.1018	-85.598	97.1065	-204.914	142.488	-138.447	49.6063	-73.7359	95.1332
814	6	4335.52	5.04294	5.33221	64.8207	59.2509	-96.1458	-175.771	-52.9292	141.633	59.5186	40.906	49.4079	62.5956	-178.144	32.6053	-35.1277	175.245	-189.78	227.18	-158.921	189.955	-46.6885	-81.1447	-90.3585	382.578	-211.081	201.97	-27.7735	72.1018	-85.4518	98.5052	-206.914	142.75	-138.455	50.2406	-73.8778	95.0915
815	1	4364	5.04265	5.33419	65.0335	59.5883	-96.1012	-175.709	-53.1216	141.715	59.5168	40.8829	49.3321	64.2994	-180.144	32.0142	-34.5366	175.527	-189.603	228.501	-160.523	191.127	-47.5985	-81.3206	-90.3585	382.578	-211.081	201.97	-27.7735	72.1018	-85.4518	98.5052	-206.914	142.75	-138.455	50.2406	-73.8778	95.0915
815	2	4323.71	5.05412	5.34887	65.5192	59.1711	-96.2717	-175.161	-53.161	143.885	57.0886	41.2236	49.3236	62.4487	-177.863	31.5027	-34.2328	175.215	-189.57	228.672	-160.725	191.283	-47.7253	-81.3394	-87.1199	378.078	-210.207	206.907	-29.7089	71.0897	-85.0987	99.6979	-208.52	145.29	-140.14	48.818	-71.1711	95.217
815	3	4326.39	5.05565	5.34771	65.3636	59.3579	-96.2717	-175.162	-53.1609	143.885	57.0887	41.2236	49.3236	62.4487	-177.863	31.5027	-34.2328	175.215	-189.442	228.528	-160.482	191.161	-47.7216	-81.2469	-88.2141	380.078	-210.877	205.723	-29.9688	71.6238	-85.1016	100.019	-208.846	145.108	-139.991	48.8501	-71.1711	95.217
815	4	4330.33	5.05605	5.34798	65.3054	59.182	-96.2717	-175.162	-53.1609	143.885	57.0887	41.2236	49.3236	62.4487	-177.863	31.5027	-34.2328	175.215	-189.442	228.528	-160.482	191.161	-47.7216	-81.2469	-88.2129	380.075	-210.866	205.733	-29.9706	71.6268	-85.2906	98.6321	-206.846	144.623	-139.754	48.3526	-71.1711	95.217
815	5	4324.78	5.05577	5.34716	65.1786	59.223	-96.3064	-175.525	-52.8226	143.994	57.002	41.1588	49.3199	62.5275	-177.956	31.4727	-34.2033	175.233	-189.438	228.549	-160.507	191.18	-47.7367	-81.2495	-89.1254	382.219	-211.356	206.103	-32.0701	72.5264	-85.2747	98.1923	-206.22	145.526	-141.127	46.9704	-70.1865	95.534
815	6	4328.59	5.05544	5.34648	65.1171	59.0067	-96.3016	-175.474	-52.8696	143.966	57.0253	41.1681	49.3207	62.5134	-177.94	31.4789	-34.2093	175.23	-189.439	228.545	-160.503	191.177	-47.7342	-81.2491	-89.0905	381.993	-211.297	205.976	-31.7108	72.4083	-85.4998	96.706	-203.552	144.987	-140.883	46.4999	-70.3889	95.4928
816	1	4341.21	5.05746	5.34925	65.2223	59.221	-96.2835	-175.462	-52.9328	143.936	57.0851	41.1543	49.2964	63.0087	-178.518	31.2738	-34.0103	175.314	-189.142	230.22	-162.503	192.713	-48.9642	-81.4527	-89.0905	381.993	-211.297	205.976	-31.7108	72.4083	-85.4998	96.706	-203.552	144.987	-140.883	46.4999	-70.3889	95.4928
816	2	4324.7	5.05401	5.34512	65.0648	59.1384	-96.2835	-175.462	-52.9328	143.936	57.0851	41.1543	49.3004	62.9906	-178.481	31.3095	-34.0396	175.305	-189.465	228.541	-160.503	191.119	-47.6821	-81.2396	-89.7127	383.304	-211.71	205.712	-32.3837	72.8289	-85.4998	96.706	-203.552	144.987	-140.883	46.4999	-70.3889	95.4928
816	3	4329.09	5.05598	5.34615	65.2274	59.0319	-96.2835	-175.462	-52.9328	143.936	57.0851	41.1543	49.3004	62.9906	-178.481	31.3095	-34.0396	175.305	-189.454	228.528	-160.482	191.109	-47.6818	-81.2318	-88.7176	381.304	-211.168	206.168	-31.3146	72.1316	-85.505	96.6904	-203.518	144.961	-140.867	46.4873	-70.3889	95.4928
816	4	4327.86	5.0556	5.34576	65.2803	59.1989	-96.2835	-175.462	-52.9328	143.936	57.0851	41.1543	49.3004	62.9906	-178.481	31.3095	-34.0396	175.305	-189.454	228.528	-160.482	191.109	-47.6818	-81.2318	-88.7166	381.301	-211.159	206.177	-31.3161	72.1341	-85.3346	98.0437	-205.518	145.318	-140.98	46.9955	-70.3889	95.4928
816	5	4320.43	5.05453	5.34547	65.1053	59.2316	-96.2835	-175.462	-52.9328	143.936	57.0851	41.1543	49.3004	62.9906	-178.481	31.3095	-34.0396	175.305	-189.454	228.528	-160.482	191.109	-47.6818	-81.2318	-89.6271	383.301	-211.668	206.161	-32.8648	72.8997	-85.3376	97.7587	-205.247	145.367	-140.978	47.1199	-70.2788	95.5167
816	6	4316.11	5.05439	5.34575	65.2335	59.5037	-96.2914	-175.542	-52.8593	143.974	57.0529	41.1395	49.2994	63.0106	-178.504	31.3015	-34.0319	175.309	-189.453	228.533	-160.488	191.113	-47.6852	-81.2323	-89.6019	383.25	-211.654	206.171	-32.8366	72.882	-84.9909	99.5281	-207.976	146.254	-141.639	46.9421	-69.5773	95.7129
817	1	4336.7	5.05639	5.34853	65.3448	59.7249	-96.2723	-175.526	-52.927	143.942	57.1159	41.1256	49.2731	63.5701	-179.16	31.0768	-33.8132	175.409	-189.158	230.208	-162.488	192.649	-48.9145	-81.4357	-89.6019	383.25	-211.654	206.171	-32.8366	72.882	-84.9909	99.5281	-207.976	146.254	-141.639	46.9421	-69.5773	95.7129
817	2	4321.71	5.05389	5.34513	65.2898	59.5765	-96.2723	-175.526	-52.927	143.942	57.1159	41.1256	49.2751	63.5611	-179.142	31.0943	-33.8277	175.404	-189.48	228.528	-160.488	191.054	-47.6321	-81.2231	-89.6019	383.25	-211.654	206.171	-32.8365	72.882	-84.9909	99.5281	-207.976	146.254	-141.639	46.9421	-69.5773	95.7129
817	3	4326.13	5.06015	5.34477	65.3621	59.7588	-96.2724	-175.526	-52.9268	143.942	57.1161	41.1255	49.2751	63.5611	-179.142	31.0943	-33.8277	175.404	-189.248	228.267	-160.046	190.834	-47.6259	-81.0557	-89.5858	383.218	-211.645	206.178	-32.8195	72.8708	-84.9646	101.361	-209.976	145.448	-140.939	47.2115	-69.5773	95.7129
817	4	4332.12	5.06057	5.34503	65.3015	59.58	-96.2724	-175.526	-52.9268	143.942	57.1161	41.1255	49.2751	63.5611	-179.142	31.0943	-33.8277	175.404	-189.248	228.267	-160.046	190.834	-47.6259	-81.0557	-89.5833	383.21	-211.623	206.198	-32.8225	72.8762	-85.1447	99.9648	-207.976	144.978	-140.716	46.7106	-69.5773	95.7129
817	5	4333.31	5.06224	5.34722	65.3021	59.4033	-96.2882	-175.676	-52.7939	144	57.0698	41.0954	49.2736	63.5975	-179.186	31.0833	-33.8168	175.414	-189.246	228.275	-160.056	190.841	-47.6317	-81.0566	-89.5056	383.064	-211.582	206.261	-32.7747	72.8291	-85.2178	97.9435	-205.555	145.169	-141.184	45.1468	-68.466	95.9343
817	6	4338.34	5.06127	5.34542	65.1095	59.0953	-96.2664	-175.459	-52.9936	143.89	57.1627	41.1353	49.2761	63.5467	-179.126	31.103	-33.836	175.401	-189.25	228.256	-160.033	190.824	-47.618	-81.0544	-89.5644	383.176	-211.614	206.221	-32.8177	72.8655	-85.6595	96.6178	-202.814	143.372	-139.759	46.309	-70.618	95.5393
818	1	4342.28	5.06303	5.34639	65.2728	58.989	-96.2615	-175.455	-53.0105	143.882	57.1785	41.1316	49.2761	63.5467	-179.126	31.103	-33.836	175.401	-189.25	228.256	-160.033	190.824	-47.618	-81.0544	-88.5637	381.176	-211.065	206.713	-31.7876	72.1757	-85.6595	96.6178	-202.814	143.372	-139.759	46.309	-70.618	95.5393
818	2	4340.7	5.0617	5.34491	65.1169	59.0638	-96.2615	-175.455	-53.0105	143.882	57.1785	41.1316	49.2819	63.5196	-179.07	31.156	-33.8796	175.387	-189.25	228.256	-160.033	190.824	-47.618	-81.0544	-89.4608	383.176	-211.775	206.405	-32.8155	72.7703	-85.6822	96.4338	-202.543	143.314	-139.736	46.2388	-70.618	95.5393
818	3	4355.8	5.07247	5.34517	65.0971	58.954	-96.2615	-175.455	-53.0105	143.882	57.1785	41.1316	49.2819	63.5196	-179.07	31.156	-33.8796	175.387	-188.884	227.845	-159.339	190.477	-47.6082	-80.7909	-89.4608	383.176	-211.775	206.405	-32.8155	72.7703	-86.0242	96.1242	-200.972	141.314	-138.475	45.4478	-70.618	95.5393
818	4	4355.97	5.07209	5.34471	65.1467	59.1155	-96.2615	-175.455	-53.0105	143.882	57.1785	41.1316	49.2819	63.5196	-179.07	31.156	-33.8796	175.387	-188.884	227.845	-159.339	190.477	-47.6082	-80.7909	-89.4585	383.169	-211.754	206.424	-32.8184	72.7754	-85.8743	97.4564	-202.972	141.538	-138.46	45.9657	-70.618	95.5393
818	5	4354.53	5.07316	5.34628	65.1926	59.0653	-96.2695	-175.537	-52.9367	143.915	57.1525	41.1161	49.2811	63.5378	-179.092	31.1496	-33.8732	175.392	-188.882	227.853	-159.348	190.485	-47.614	-80.7918	-89.4534	383.16	-211.751	206.427	-32.8136	72.772	-85.8172	96.2346	-201.606	142.171	-139.322	44.2506	-69.1132	95.902
818	6	4353.76	5.07257	5.34551	65.2272	59.2195	-96.2695	-175.537	-52.9367	143.915	57.1525	41.1161	49.2811	63.5378	-179.092	31.1496	-33.8732	175.392	-188.882	227.853	-159.348	190.485	-47.614	-80.7918	-89.4534	383.16	-211.751	206.427	-32.8136	72.772	-85.7175	97.6792	-203.606	142.233	-139.124	45.0546	-69.4424	95.8085
819	1	4378.36	5.07385	5.34818	65.4058	59.531	-96.2306	-175.505	-53.075	143.85	57.2798	41.088	49.2264	64.767	-180.54	30.6748	-33.4097	175.618	-188.608	229.519	-161.348	191.988	-48.808	-80.9943	-89.4534	383.16	-211.751	206.427	-32.8136	72.772	-85.7175	97.6792	-203.606	142.233	-139.124	45.0546	-69.4424	95.8085
819	2	4396.06	5.07075	5.34177	65.7641	59.0241	-96.1102	-178.203	-51.576	141.325	60.4972	40.1032	49.195	66.05	-182.107	30.576	-33.2557	175.931	-189.316	227.358	-158.977	189.976	-47.025	-80.5901	-86.365	377.462	-210.177	208.396	-30.0916	70.7248	-85.6966	97.8543	-203.507	140.531	-137.631	48.0455	-72.7282	95.5186
819	3	4398.48	5.07127	5.34052	65.5965	59.1862	-96.1102	-178.203	-51.576	141.325	60.4972	40.1032	49.195	66.05	-182.107	30.576	-33.2557	175.931	-189.222	227.254	-158.801	189.889	-47.0239	-80.5233	-87.4688	379.462	-210.869	207.124	-30.245	71.2327	-85.6966	97.8543	-203.507	140.531	-137.631	48.0455	-72.7282	95.5186
819	4	4397.72	5.07088	5.34008	65.65	59.3535	-96.1102	-178.203	-51.576	141.325	60.4972	40.1032	49.195	66.05	-182.107	30.576	-33.2557	175.931	-189.222	227.254	-158.801	189.889	-47.0239	-80.5233	-87.4678	379.459	-210.859	207.133	-30.2466	71.2353	-85.5436	99.1991	-205.507	140.783	-137.643	48.562	-72.7282	95.5186
819	5	4387.41	5.07036	5.34003	65.4766	59.2823	-96.1102	-178.203	-51.576	141.325	60.4972	40.1032	49.195	66.05	-182.107	30.576	-33.2557	175.931	-189.222	227.254	-158.801	189.889	-47.0239	-80.5233	-88.1546	381.194	-211.227	207.698	-32.2466	72.008	-85.5491	98.5701	-204.917	140.916	-137.658	48.8245	-72.5085	95.565
819	6	4386.03	5.06991	5.33952	65.5283	59.4507	-96.1102	-178.203	-51.576	141.325	60.4972	40.1032	49.195	66.05	-182.107	30.576	-33.2557	175.931	-189.222	227.254	-158.801	189.889	-47.0239	-80.5233	-88.1546	381.194	-211.227	207.698	-32.2466	72.008	-85.406	99.9547	-206.917	141.152	-137.646	49.4214	-72.6039	95.5369
820	1	4382.74	5.06871	5.33841	65.369	59.5752	-96.0799	-178.026	-51.7884	141.401	60.4426	40.1301	49.195	66.05	-182.107	30.576	-33.2557	175.931	-189.222	227.254	-158.801	189.889	-47.0239	-80.5233	-89.1685	383.194	-211.839	207.027	-33.0426	72.6314	-85.406	99.9547	-206.917	141.152	-137.646	49.4214	-72.6039	95.5369
820	2	4377.95	5.06694	5.33731	65.2493	59.7182	-96.0859	-178.085	-51.7348	141.418	60.4293	40.1185	49.1954	66.0548	-182.11	30.5798	-33.2584	175.931	-189.22	227.262	-158.811	189.896	-47.0297	-80.5243	-90.1176	385.121	-212.382	206.593	-34.0567	73.2888	-85.3733	100.249	-206.898	140.835	-137.583	48.7136	-72.5128	95.5513
820	3	4388.96	5.07787	5.33684	65.3268	59.8943	-96.0859	-178.085	-51.7348	141.418	60.4293	40.1185	49.1954	66.0548	-182.11	30.5798	-33.2584	175.931	-188.824	226.828	-158.071	189.531	-47.0253	-80.2442	-90.1159	385.118	-212.381	206.594	-34.0544	73.2875	-85.476	102.249	-208.601	139.227	-136.368	48.7193	-72.5128	95.5513
820	4	4393.47	5.0783	5.3372	65.2673	59.7186	-96.0859	-178.085	-51.7348	141.418	60.4293	40.1185	49.1954	66.0548	-182.11	30.5798	-33.2584	175.931	-188.824	226.828	-158.071	189.531	-47.0253	-80.2442	-90.1144	385.113	-212.367	206.606	-34.0561	73.2908	-85.6312	100.874	-206.601	138.929	-136.308	48.2067	-72.5128	95.5513
820	5	4392.89	5.08022	5.33941	65.3257	59.5278	-96.0985	-178.205	-51.6271	141.463	60.394	40.0949	49.1948	66.0727	-182.132	30.5745	-33.2531	175.936	-188.819	226.848	-158.096	189.549	-47.0397	-80.2468	-89.7327	384.438	-212.179	206.981	-33.9246	73.0831	-85.6213	99.1029	-204.437	139.475	-137.132	46.4761	-71.1926	95.902
820	6	4389.53	5.07915	5.33806	65.3808	59.7147	-96.0985	-178.205	-51.6271	141.463	60.394	40.0949	49.1948	66.0727	-182.132	30.5745	-33.2531	175.936	-188.819	226.848	-158.096	189.549	-47.0397	-80.2468	-89.7327	384.438	-212.179	206.981	-33.9246	73.0831	-85.4449	100.894	-206.437	139.73	-137.07	47.2223	-71.2698	95.8792
821	1	4394.11	5.08157	5.33952	65.5481	59.6421	-96.0844	-178.13	-51.7221	141.511	60.3582	40.1059	49.1946	66.076	-182.136	30.5734	-33.252	175.937	-188.818	226.856	-158.104	189.555	-47.0447	-80.2476	-88.7474	382.526	-211.681	207.446	-32.9419	72.4168	-85.444	100.902	-206.939	139.759	-137.108	47.2073	-71.2743	95.8205
821	2	4389.52	5.08059	5.33839	65.5518	59.8508	-96.0844	-178.13	-51.7221	141.511	60.3582	40.1059	49.1969	66.0652	-182.114	30.5938	-33.2688	175.931	-188.818	226.856	-158.104	189.555	-47.0447	-80.2476	-89.0835	383.238	-211.906	207.307	-33.3081	72.6441	-85.2955	102.264	-208.939	139.969	-137.085	47.72	-71.2743	95.8205
821	3	4385.24	5.0792	5.33786	65.3918	59.9617	-96.0844	-178.13	-51.7221	141.511	60.3582	40.1059	49.1969	66.0652	-182.114	30.5938	-33.2688	175.931	-188.814	226.851	-158.097	189.552	-47.0447	-80.245	-90.0907	385.238	-212.456	206.775	-34.2977	73.327	-85.2955	102.264	-208.939	139.969	-137.085	47.72	-71.2743	95.8205
821	4	4390.08	5.07963	5.33821	65.3321	59.7856	-96.0844	-178.13	-51.7221	141.511	60.3582	40.1059	49.1969	66.0652	-182.114	30.5938	-33.2688	175.931	-188.814	226.851	-158.097	189.552	-47.0447	-80.245	-90.0888	385.232	-212.44	206.79	-34.2997	73.3309	-85.4513	100.886	-206.939	139.66	-137.014	47.2073	-71.2743	95.8205
821	5	4390.22	5.08184	5.34055	65.4193	59.586	-96.0981	-178.258	-51.6065	141.559	60.3202	40.0805	49.1962	66.0845	-182.138	30.5882	-33.2632	175.936	-188.81	226.874	-158.124	189.571	-47.06	-80.2478	-89.5842	384.333	-212.188	207.272	-34.107	73.0524	-85.4493	99.0711	-204.748	140.203	-137.86	45.3097	-69.8011	96.1979
821	6	4389.98	5.08252	5.3414	65.5069	59.6912	-96.1102	-178.373	-51.5003	141.612	60.2751	40.0594	49.1956	66.1014	-182.158	30.5827	-33.2577	175.94	-188.803	226.906	-158.163	189.6	-47.0829	-80.2517	-89.503	384.183	-212.144	207.33	-34.0572	73.0061	-85.33	99.39	-205.688	140.696	-138.308	44.5703	-68.9592	96.3771
822	1	4394.52	5.08433	5.34226	65.6689	59.5894	-96.0982	-178.298	-51.5865	141.636	60.2582	40.0711	49.1956	66.1014	-182.158	30.5827	-33.2577	175.94	-188.803	226.906	-158.163	189.6	-47.0829	-80.2517	-88.5057	382.183	-211.615	207.776	-32.9676	72.2999	-85.33	99.39	-205.688	140.696	-138.308	44.5703	-68.9592	96.3771
822	2	4391.35	5.08365	5.3414	65.7073	59.7731	-96.0982	-178.298	-51.5865	141.636	60.2582	40.0711	49.1968	66.0957	-182.147	30.5934	-33.2666	175.937	-188.803	226.906	-158.163	189.6	-47.0829	-80.2517	-88.6137	382.418	-211.694	207.735	-33.0883	72.3722	-85.1803	100.789	-207.688	140.92	-138.287	45.1054	-68.9592	96.3771
822	3	4388.15	5.08257	5.34075	65.546	59.8913	-96.0982	-178.298	-51.5865	141.636	60.2582	40.0711	49.1968	66.0957	-182.147	30.5934	-33.2666	175.937	-188.785	226.886	-158.129	189.583	-47.0827	-80.2388	-89.637	384.418	-212.263	207.091	-33.9521	73.0303	-85.1804	100.789	-207.688	140.92	-138.286	45.1053	-68.9592	96.3771
822	4	4392.01	5.08301	5.34112	65.4893	59.7186	-96.0982	-178.298	-51.5865	141.636	60.2582	40.0711	49.1968	66.0957	-182.147	30.5934	-33.2666	175.937	-188.785	226.886	-158.129	189.583	-47.0827	-80.2388	-89.6355	384.413	-212.25	207.103	-33.9538	73.0335	-85.3319	99.4192	-205.688	140.627	-138.236	44.5883	-68.9592	96.3771
822	5	4390.63	5.08432	5.34294	65.4998	59.5269	-96.1061	-178.373	-51.5192	141.663	60.2369	40.0563	49.1964	66.1068	-182.16	30.5902	-33.2633	175.94	-188.782	226.899	-158.144	189.595	-47.0915	-80.2404	-89.5279	384.215	-212.195	207.194	-33.8955	72.9705	-85.351	97.3506	-202.829	141.193	-139.105	42.7877	-67.5243	96.661
822	6	4389.55	5.08382	5.34234	65.5454	59.6884	-96.1061	-178.373	-51.5192	141.663	60.2369	40.0563	49.1964	66.1068	-182.16	30.5902	-33.2633	175.94	-188.782	226.899	-158.144	189.595	-47.0915	-80.2404	-89.5279	384.215	-212.195	207.194	-33.8955	72.9705	-85.2303	98.7373	-204.829	141.336	-138.999	43.4238	-67.6546	96.6234
823	1	4409.65	5.0838	5.34343	65.7203	59.9518	-96.0845	-178.24	-51.674	141.705	60.2079	40.0775	49.1447	67.7611	-184.16	30.1456	-32.8074	176.311	-188.697	227.451	-158.814	190.085	-47.4706	-80.3172	-89.5279	384.215	-212.195	207.194	-33.8955	72.9705	-85.2303	98.7373	-204.829	141.336	-138.999	43.4238	-67.6546	96.6234
823	2	4428.5	5.08743	5.34699	65.9219	59.9375	-96.092	-178.177	-51.6955	141.771	60.1142	40.1025	49.1475	67.7469	-184.132	30.1715	-32.8288	176.304	-188.479	228.647	-160.227	191.163	-48.3476	-80.4483	-88.4721	382.215	-211.727	207.797	-32.8848	72.2378	-85.2303	98.7373	-204.829	141.336	-138.999	43.4238	-67.6546	96.6234
823	3	4425.43	5.08699	5.34633	65.7645	60.0804	-96.092	-178.177	-51.6955	141.771	60.1142	40.1025	49.1475	67.7469	-184.132	30.1715	-32.8288	176.304	-188.432	228.592	-160.134	191.117	-48.3454	-80.4141	-89.5039	384.215	-212.297	207.108	-33.706	72.8906	-85.1864	99.0313	-205.097	141.325	-138.929	43.6032	-67.6546	96.6234
823	4	4428.95	5.08691	5.34605	65.6367	59.8445	-96.0846	-178.108	-51.7582	141.737	60.1423	40.1159	49.1477	67.7404	-184.124	30.1733	-32.8306	176.302	-188.433	228.587	-160.128	191.112	-48.3416	-80.4135	-89.6749	384.444	-212.346	206.885	-33.6391	72.9552	-85.4265	97.2203	-202.316	140.94	-138.989	43.2958	-68.3358	96.5077
823	5	4427.64	5.08829	5.34788	65.6943	59.7691	-96.0951	-178.207	-51.6691	141.773	60.1132	40.0964	49.1475	67.7489	-184.134	30.1711	-32.8284	176.304	-188.432	228.592	-160.135	191.117	-48.3459	-80.4142	-89.5444	384.202	-212.28	206.989	-33.5602	72.8767	-85.3806	95.9405	-200.914	141.521	-139.767	41.7248	-66.9776	96.8657
823	6	4427.14	5.08771	5.34715	65.7307	59.9223	-96.0951	-178.207	-51.6691	141.773	60.1132	40.0964	49.1475	67.7489	-184.134	30.1711	-32.8284	176.304	-188.432	228.592	-160.135	191.117	-48.3459	-80.4142	-89.5444	384.202	-212.28	206.989	-33.5602	72.8767	-85.2835	97.3573	-202.914	141.568	-139.557	42.4657	-67.2254	96.7939
824	1	4265.37	5.08758	5.34744	65.8864	60.1378	-96.0826	-178.132	-51.7571	141.795	60.099	40.108	49.1061	69.3823	-186.134	29.7799	-32.4234	176.7	-188.432	228.592	-160.135	191.117	-48.3459	-80.4142	-89.5444	384.202	-212.28	206.989	-33.5602	72.8767	-85.2835	97.3573	-202.914	141.568	-139.557	42.4657	-67.2254	96.7939
824	2	4270.84	5.0894	5.34819	66.0534	60.0283	-96.0826	-178.132	-51.7571	141.795	60.099	40.108	49.1085	69.3706	-186.111	29.8007	-32.4406	176.694	-188.432	228.592	-160.135	191.117	-48.3459	-80.4142	-88.4967	382.202	-211.806	207.566	-32.5336	72.1458	-85.2835	97.3573	-202.914	141.568	-139.557	42.4657	-67.2254	96.7939
824	3	4268.27	5.08848	5.34748	65.8935	60.1525	-96.0826	-178.132	-51.757	141.795	60.099	40.108	49.1079	69.4023	-186.151	29.7941	-32.4336	176.702	-188.405	228.562	-160.084	191.092	-48.3446	-80.3954	-89.5333	384.202	-212.371	206.863	-33.3458	72.8008	-85.2835	97.3573	-202.914	141.568	-139.557	42.4657	-67.2254	96.7939
824	4	4267.58	5.08806	5.34701	65.9451	60.3157	-96.0826	-178.132	-51.757	141.795	60.099	40.108	49.1079	69.4023	-186.151	29.7941	-32.4336	176.702	-188.405	228.562	-160.084	191.092	-48.3446	-80.3954	-89.5327	384.2	-212.366	206.868	-33.3465	72.8021	-85.1448	98.6999	-204.914	141.777	-139.524	42.9909	-67.2254	96.7939
824	5	4265.44	5.08921	5.34859	66.0087	60.2729	-96.093	-178.23	-51.6685	141.832	60.0701	40.0885	49.1078	69.4045	-186.153	29.7936	-32.4331	176.702	-188.404	228.568	-160.091	191.097	-48.349	-80.3961	-89.4685	384.078	-212.333	206.913	-33.2993	72.7617	-85.0823	97.5646	-203.617	142.521	-140.473	41.1938	-65.6444	97.1347
824	6	4282.63	5.08974	5.34464	66.145	60.402	-96.1202	-178.491	-51.4232	141.957	59.9635	40.0423	49.1077	69.4099	-186.16	29.7925	-32.4319	176.704	-188.397	228.603	-160.134	191.13	-48.3751	-80.4005	-89.4149	383.973	-212.304	206.94	-33.2465	72.7257	-85.6962	97.6282	-203.902	142.141	-140.713	39.7066	-63.8108	97.5284
825	1	4285.34	5.08968	5.34499	66.2981	60.6127	-96.1169	-178.47	-51.4465	141.961	59.9608	40.0455	49.0768	71.0225	-188.16	29.4567	-32.0797	177.124	-188.397	228.603	-160.134	191.13	-48.3751	-80.4005	-89.4025	383.948	-212.297	206.945	-33.2334	72.717	-85.6962	97.6282	-203.902	142.141	-140.713	39.7066	-63.8108	97.5284
825	2	4290.1	5.09146	5.34596	66.4616	60.5081	-96.1169	-178.47	-51.4465	141.961	59.9608	40.0455	49.0777	71.018	-188.151	29.4644	-32.0861	177.122	-188.397	228.603	-160.134	191.13	-48.3751	-80.4005	-88.3808	381.948	-211.789	207.468	-32.1936	72.0046	-85.6962	97.6282	-203.902	142.141	-140.713	39.7066	-63.8108	97.5284
825	3	4286.88	5.09085	5.34548	66.2843	60.3325	-96.1169	-178.47	-51.4465	141.961	59.9608	40.0455	49.0984	69.4297	-186.151	29.7402	-32.38	176.673	-188.381	228.584	-160.102	191.114	-48.3743	-80.3886	-88.6081	382.384	-211.913	207.306	-32.3612	72.1459	-85.6933	97.6786	-203.966	142.135	-140.703	39.7211	-63.8108	97.5284
825	4	4288.24	5.0913	5.34588	66.2351	60.1702	-96.1169	-178.47	-51.4465	141.961	59.9608	40.0455	49.0984	69.4297	-186.151	29.7402	-32.38	176.673	-188.381	228.584	-160.102	191.114	-48.3743	-80.3886	-88.6076	382.382	-211.908	207.31	-32.3618	72.1471	-85.8237	96.3307	-201.966	141.938	-140.75	39.1898	-63.8108	97.5284
825	5	4280.16	5.09016	5.34555	66.0657	60.2125	-96.1169	-178.47	-51.4465	141.961	59.9608	40.0455	49.0984	69.4297	-186.151	29.7402	-32.38	176.673	-188.381	228.584	-160.102	191.114	-48.3743	-80.3886	-89.5277	384.382	-212.413	207.257	-33.8793	72.9074	-85.8252	96.0951	-201.747	141.987	-140.749	39.3115	-63.7179	97.5481
825	6	4279.72	5.08966	5.34496	66.1088	60.3692	-96.1169	-178.47	-51.4465	141.961	59.9608	40.0455	49.0984	69.4297	-186.151	29.7402	-32.38	176.673	-188.381	228.584	-160.102	191.114	-48.3743	-80.3886	-89.5277	384.382	-212.413	207.257	-33.8793	72.9074	-85.713	97.468	-203.747	142.095	-140.607	39.9376	-63.8272	97.5169
826	1	4282.4	5.08958	5.3453	66.2605	60.5812	-96.1137	-178.45	-51.4694	141.965	59.9582	40.0486	49.0675	71.0424	-188.151	29.4041	-32.0275	177.092	-188.381	228.584	-160.102	191.114	-48.3743	-80.3886	-89.5258	384.378	-212.412	207.258	-33.8772	72.906	-85.713	97.468	-203.747	142.095	-140.607	39.9376	-63.8272	97.5169
826	2	4271.22	5.08978	5.34768	66.0972	60.8557	-96.1977	-179.704	-50.4091	142.322	59.7256	39.797	49.0688	70.9879	-188.081	29.4186	-32.0415	177.077	-188.365	228.663	-160.195	191.186	-48.4316	-80.3981	-89.9698	385.349	-212.696	207.186	-34.5199	73.2614	-84.9838	101.646	-208.597	141.8	-139.188	44.523	-67.9358	96.5754
826	3	4268.42	5.08932	5.34744	65.9529	60.6496	-96.1977	-179.704	-50.4091	142.322	59.7256	39.797	49.0897	69.3988	-186.081	29.6965	-32.3375	176.629	-188.359	228.655	-160.182	191.179	-48.4313	-80.3934	-89.9698	385.349	-212.696	207.186	-34.5199	73.2614	-84.9838	101.646	-208.597	141.8	-139.188	44.523	-67.9358	96.5754
826	4	4271.4	5.08927	5.34778	66.1025	60.8557	-96.1977	-179.704	-50.4091	142.322	59.7256	39.797	49.058	71.0117	-188.081	29.3598	-31.9848	177.054	-188.359	228.655	-160.182	191.179	-48.4313	-80.3934	-89.9695	385.348	-212.694	207.188	-34.5202	73.262	-84.9882	101.607	-208.539	141.791	-139.186	44.5082	-67.9358	96.5754
826	5	4272.54	5.09175	5.35028	66.1904	60.6191	-96.2114	-179.83	-50.2953	142.369	59.688	39.7719	49.0581	71.0064	-188.074	29.3607	-31.9858	177.052	-188.357	228.662	-160.191	191.186	-48.4366	-80.3942	-89.4181	384.353	-212.417	207.688	-34.2716	72.9489	-85.0365	99.4288	-205.874	142.46	-140.218	42.4001	-66.3235	97.0268
826	6	4274.46	5.09207	5.35048	66.1283	60.4477	-96.2114	-179.83	-50.2953	142.369	59.688	39.7719	49.0581	71.0064	-188.074	29.3607	-31.9858	177.052	-188.357	228.662	-160.191	191.186	-48.4366	-80.3942	-89.4181	384.353	-212.417	207.688	-34.2716	72.9489	-85.2063	98.1309	-203.874	142.105	-140.095	42.0346	-66.5074	96.9736
827	1	4271.41	5.09157	5.35022	65.9838	60.241	-96.2055	-179.786	-50.3425	142.373	59.6863	39.7794	49.0784	69.4144	-186.074	29.6368	-32.2813	176.612	-188.357	228.662	-160.191	191.186	-48.4366	-80.3942	-89.4181	384.353	-212.417	207.688	-34.2716	72.9489	-85.2063	98.1309	-203.874	142.105	-140.095	42.0346	-66.5074	96.9736
827	2	4292.54	5.09549	5.35407	66.1552	60.3049	-96.2092	-179.746	-50.3582	142.411	59.6321	39.7947	49.0801	69.406	-186.057	29.6519	-32.2938	176.607	-188.043	230.35	-162.191	192.745	-49.6997	-80.5904	-88.666	382.914	-212.071	208.104	-33.5382	72.4263	-85.2063	98.1309	-203.874	142.105	-140.095	42.0346	-66.5074	96.9736
827	3	4285.06	5.09471	5.35458	65.9957	60.438	-96.2092	-179.746	-50.3582	142.411	59.6321	39.7947	49.0797	69.4263	-186.082	29.6477	-32.2893	176.613	-188.011	230.312	-162.127	192.713	-49.6971	-80.5673	-89.6883	384.914	-212.63	207.481	-34.432	73.0937	-85.0091	98.3695	-204.108	142.292	-140.022	42.2638	-66.5074	96.9736
827	4	4269.46	5.09217	5.35114	65.9425	60.292	-96.2092	-179.746	-50.3582	142.411	59.6321	39.7947	49.0797	69.4263	-186.082	29.6477	-32.2893	176.613	-188.319	228.616	-160.127	191.136	-48.4093	-80.3747	-89.6868	384.909	-212.616	207.494	-34.4337	73.097	-85.0091	98.3695	-204.108	142.292	-140.022	42.2638	-66.5074	96.9736
827	5	4269.38	5.09423	5.35287	66.1192	60.3364	-96.2267	-179.908	-50.2113	142.473	59.5821	39.7628	49.0797	69.4301	-186.087	29.6468	-32.2884	176.614	-188.317	228.627	-160.139	191.145	-48.417	-80.3759	-89.4068	384.398	-212.473	207.734	-34.2908	72.9352	-84.9571	97.5056	-203.728	143.449	-141.538	39.7605	-63.9988	97.5706
827	6	4272.45	5.09437	5.3528	65.9985	60.076	-96.2214	-179.859	-50.2561	142.451	59.6001	39.7725	49.0797	69.4289	-186.086	29.6471	-32.2887	176.613	-188.318	228.623	-160.135	191.142	-48.4142	-80.3755	-89.5235	384.578	-212.525	207.599	-34.2767	72.9842	-85.2187	95.4948	-200.567	142.924	-141.36	39.3786	-64.4793	97.3686
828	1	4275.19	5.09428	5.35313	66.1503	60.2896	-96.2179	-179.833	-50.2835	142.452	59.5995	39.7769	49.0485	71.0425	-188.086	29.3071	-31.9324	177.033	-188.318	228.623	-160.135	191.142	-48.4142	-80.3755	-89.5235	384.578	-212.525	207.599	-34.2767	72.9842	-85.2187	95.4948	-200.567	142.924	-141.36	39.3786	-64.4793	97.3686
828	2	4295.49	5.09799	5.35686	66.3025	60.3658	-96.2217	-179.789	-50.3018	142.492	59.542	39.7935	49.0503	71.0333	-188.068	29.3231	-31.9457	177.029	-188.003	230.311	-162.135	192.701	-49.6779	-80.571	-88.8873	383.375	-212.25	207.958	-33.6604	72.5395	-85.2187	95.4948	-200.567	142.924	-141.36	39.3786	-64.4793	97.3686
828	3	4289.85	5.09659	5.35615	66.0433	60.2384	-96.2217	-179.789	-50.3017	142.492	59.542	39.7935	49.0712	69.4442	-186.068	29.6011	-32.2417	176.581	-187.99	230.295	-162.108	192.688	-49.6768	-80.5612	-89.6186	384.816	-212.644	207.548	-34.3484	73.0295	-85.2187	95.4948	-200.567	142.924	-141.36	39.3786	-64.4793	97.3686
828	4	4275.26	5.09372	5.35237	66.0394	60.2551	-96.2217	-179.789	-50.3017	142.492	59.542	39.7935	49.0712	69.4442	-186.068	29.6011	-32.2417	176.581	-188.286	228.666	-160.186	191.171	-48.4391	-80.3758	-89.6159	384.808	-212.62	207.571	-34.3515	73.0354	-85.0888	96.8248	-202.567	143.09	-141.284	39.9103	-64.4793	97.3686
828	5	4274.4	5.09536	5.35441	66.0987	60.1363	-96.234	-179.903	-50.1989	142.534	59.5093	39.7708	49.0711	69.4469	-186.071	29.6005	-32.2411	176.581	-188.285	228.672	-160.193	191.177	-48.444	-80.3766	-89.4194	384.444	-212.52	207.728	-34.2341	72.9175	-85.0766	95.2182	-200.649	143.62	-142.133	38.2346	-63.1835	97.7703
828	6	4273.79	5.0948	5.35373	66.1356	60.2879	-96.234	-179.903	-50.1989	142.534	59.5093	39.7708	49.0711	69.4469	-186.071	29.6005	-32.2411	176.581	-188.285	228.672	-160.193	191.177	-48.444	-80.3766	-89.4194	384.444	-212.52	207.728	-34.2341	72.9175	-84.9715	96.6143	-202.649	143.703	-141.96	38.9256	-63.3703	97.7167
829	1	4276.52	5.09471	5.35406	66.2872	60.5007	-96.2304	-179.877	-50.2264	142.535	59.5092	39.7751	49.0399	71.0607	-188.071	29.2599	-31.8842	177.001	-188.285	228.672	-160.193	191.177	-48.444	-80.3766	-89.4194	384.444	-212.52	207.728	-34.2341	72.9175	-84.9715	96.6143	-202.649	143.703	-141.96	38.9256	-63.3703	97.7167
829	2	4282.08	5.09655	5.35484	66.4521	60.392	-96.2304	-179.877	-50.2264	142.535	59.5092	39.7751	49.0421	71.0496	-188.049	29.2791	-31.9002	176.996	-188.285	228.672	-160.193	191.177	-48.444	-80.3766	-88.3766	382.444	-212.041	208.295	-33.204	72.1898	-84.9715	96.6143	-202.649	143.703	-141.96	38.9256	-63.3703	97.7167
829	3	4278.54	5.09583	5.35437	66.2677	60.2139	-96.2305	-179.877	-50.2263	142.535	59.5093	39.7751	49.0629	69.4603	-186.049	29.5577	-32.1968	176.548	-188.271	228.657	-160.168	191.164	-48.4434	-80.367	-88.6362	382.945	-212.183	208.119	-33.4078	72.3538	-84.9715	96.6143	-202.649	143.703	-141.96	38.9256	-63.3703	97.7167
829	4	4273.24	5.09515	5.35393	66.424	60.6363	-96.24	-179.966	-50.1453	142.573	59.4774	39.7581	49.0626	69.4746	-186.067	29.5547	-32.1937	176.552	-188.27	228.664	-160.176	191.171	-48.4484	-80.3679	-88.7087	383.123	-212.221	208.147	-33.5824	72.4302	-84.5254	99.5935	-207.172	144.951	-142.677	39.2985	-62.4785	97.9108
829	5	4266.43	5.09391	5.35356	66.2602	60.7029	-96.24	-179.966	-50.1453	142.573	59.4774	39.7581	49.0626	69.4746	-186.067	29.5547	-32.1937	176.552	-188.27	228.664	-160.176	191.171	-48.4484	-80.3679	-89.6565	385.123	-212.743	207.932	-34.917	73.1636	-84.5281	99.4417	-207.027	144.977	-142.674	39.3745	-62.4089	97.9241
829	6	4268.73	5.09408	5.35349	66.1837	60.5207	-96.24	-179.966	-50.1453	142.573	59.4774	39.7581	49.0626	69.4746	-186.067	29.5547	-32.1937	176.552	-188.27	228.664	-160.176	191.171	-48.4484	-80.3679	-89.6565	385.123	-212.743	207.932	-34.917	73.1636	-84.7247	98.2196	-205.027	144.475	-142.395	39.2085	-62.8354	97.8022
830	1	4271.46	5.09399	5.35382	66.3352	60.7327	-96.2364	-179.94	-50.1728	142.574	59.4775	39.7625	49.0315	71.0883	-188.067	29.2139	-31.8366	176.972	-188.27	228.664	-160.176	191.171	-48.4484	-80.3679	-89.6561	385.123	-212.743	207.932	-34.9166	73.1633	-84.7247	98.2196	-205.027	144.475	-142.395	39.2085	-62.8354	97.8022
830	2	4290.96	5.09727	5.35726	66.4473	60.8341	-96.24	-179.897	-50.1906	142.613	59.4222	39.7785	49.0332	71.0795	-188.05	29.2294	-31.8494	176.967	-187.956	230.352	-162.176	192.731	-49.7129	-80.5637	-89.269	384.413	-212.598	208.166	-34.5548	72.8913	-84.7247	98.2196	-205.027	144.475	-142.395	39.2085	-62.8354	97.8022
830	3	4288.12	5.09683	5.35703	66.3039	60.6284	-96.24	-179.897	-50.1906	142.613	59.4222	39.7785	49.054	69.4903	-186.05	29.5076	-32.1457	176.519	-187.948	230.343	-162.161	192.724	-49.7123	-80.5582	-89.269	384.413	-212.598	208.166	-34.5548	72.8912	-84.7245	98.2266	-205.036	144.472	-142.393	39.2099	-62.8354	97.8022
830	4	4273	5.09435	5.35365	66.2476	60.4658	-96.24	-179.897	-50.1906	142.613	59.4222	39.7785	49.0533	69.5288	-186.098	29.4996	-32.1373	176.529	-188.255	228.647	-160.161	191.146	-48.424	-80.366	-89.2673	384.408	-212.583	208.18	-34.5567	72.895	-84.7431	98.0474	-204.772	144.438	-142.391	39.1406	-62.8354	97.8022
830	5	4272.84	5.09613	5.356	66.3068	60.3718	-96.2534	-180.021	-50.079	142.658	59.386	39.7538	49.0532	69.5316	-186.101	29.499	-32.1366	176.53	-188.254	228.655	-160.169	191.153	-48.4295	-80.3669	-89.1994	384.279	-212.547	208.228	-34.5077	72.8525	-84.7556	96.2254	-202.786	144.997	-143.311	37.0625	-61.2244	98.243
830	6	4278.91	5.09351	5.35479	66.1256	60.5768	-96.2534	-180.021	-50.079	142.658	59.386	39.7538	49.0532	69.5316	-186.101	29.499	-32.1366	176.53	-188.254	228.655	-160.169	191.153	-48.4295	-80.3669	-90.5301	386.271	-213.12	206.228	-33.9696	73.3454	-84.7865	96.0273	-202.586	144.944	-143.313	36.9516	-61.417	98.188
831	1	4279.37	5.09313	5.35289	66.2784	60.7914	-96.25	-179.996	-50.1054	142.659	59.3865	39.7579	49.0214	71.1925	-188.101	29.1492	-31.7701	176.963	-188.254	228.655	-160.169	191.153	-48.4295	-80.3669	-90.5301	386.271	-213.12	206.228	-33.9696	73.3454	-84.7865	96.0273	-202.586	144.944	-143.313	36.9516	-61.417	98.188
831	2	4297.76	5.09609	5.35616	66.3616	60.9124	-96.2536	-179.953	-50.1235	142.698	59.3304	39.7742	49.0232	71.1835	-188.084	29.1648	-31.783	176.958	-187.94	230.343	-162.169	192.714	-49.6942	-80.5625	-90.3262	385.931	-213.081	206.371	-33.794	73.1978	-84.7865	96.0273	-202.586	144.944	-143.313	36.9516	-61.417	98.188
831	3	4294.14	5.0957	5.35595	66.2188	60.7214	-96.2536	-179.953	-50.1234	142.698	59.3305	39.7742	49.0437	69.5949	-186.084	29.4419	-32.0781	176.509	-187.926	230.326	-162.141	192.7	-49.693	-80.5523	-90.3262	385.931	-213.081	206.371	-33.794	73.1978	-84.7428	96.2391	-202.792	144.988	-143.279	37.1346	-61.417	98.188
831	4	4278.88	5.09316	5.35252	66.1658	60.576	-96.2536	-179.953	-50.1234	142.698	59.3305	39.7742	49.0437	69.5949	-186.084	29.4419	-32.0781	176.509	-188.233	228.63	-160.141	191.121	-48.4042	-80.3597	-90.3247	385.926	-213.067	206.384	-33.7958	73.201	-84.7428	96.239	-202.792	144.988	-143.279	37.1346	-61.417	98.188
831	5	4278.5	5.0955	5.3541	66.3147	60.3829	-96.2536	-179.953	-50.1234	142.698	59.3305	39.7742	49.0437	69.5949	-186.084	29.4419	-32.0781	176.509	-188.233	228.63	-160.141	191.121	-48.4042	-80.3597	-89.1966	383.926	-212.531	207.45	-33.348	72.5639	-84.7494	95.8375	-202.414	145.06	-143.267	37.3499	-61.208	98.231
831	6	4290.11	5.0945	5.3515	66.3346	60.5844	-96.4873	-182.04	-48.1872	143.652	58.5223	39.3838	49.0427	69.6447	-186.142	29.4312	-32.067	176.522	-188.19	228.85	-160.403	191.325	-48.5668	-80.3863	-89.4881	384.521	-212.686	207.342	-33.7007	72.7776	-84.6376	97.7617	-203.053	144.91	-142.215	36.634	-61.5719	96.9516
832	1	4282.8	5.09309	5.34206	66.4909	60.8083	-96.4834	-182.01	-48.2177	143.648	58.5263	39.3889	49.008	71.4653	-188.142	29.0461	-31.6638	176.998	-188.19	228.85	-160.403	191.325	-48.5668	-80.3863	-89.4881	384.521	-212.686	207.342	-33.7006	72.7776	-84.6376	97.7617	-203.053	144.91	-142.215	36.634	-61.5719	96.9516
832	2	4285.49	5.09468	5.34426	66.791	60.9679	-96.4421	-181.514	-48.6626	143.44	58.6993	39.4747	49.0084	71.4866	-188.167	29.0483	-31.6646	177.003	-188.198	228.812	-160.358	191.29	-48.5388	-80.3818	-89.2521	384.01	-212.562	207.372	-33.3278	72.5735	-84.8485	96.0615	-202.787	143.996	-141.893	33.2164	-57.0656	98.2184
832	3	4280.3	5.0932	5.3437	66.5934	61.0172	-96.4421	-181.515	-48.6625	143.44	58.6994	39.4747	49.0138	71.0548	-187.623	29.123	-31.7442	176.88	-188.194	228.807	-160.35	191.286	-48.5386	-80.3788	-90.2616	386.01	-213.086	206.872	-34.3687	73.276	-84.8485	96.0615	-202.787	143.996	-141.893	33.2164	-57.0656	98.2184
832	4	4275.55	5.09193	5.34259	66.4695	60.899	-96.4421	-181.515	-48.6625	143.44	58.6994	39.4747	49.0354	69.4574	-185.623	29.417	-32.0575	176.45	-188.194	228.807	-160.35	191.286	-48.5386	-80.3788	-90.2611	386.009	-213.082	206.876	-34.3693	73.2771	-84.7317	97.0359	-203.764	144.191	-141.882	33.6555	-57.0656	98.2184
832	5	4275.44	5.09345	5.34345	66.6027	60.8545	-96.4477	-181.565	-48.6166	143.461	58.6817	39.4647	49.0354	69.4595	-185.625	29.4165	-32.057	176.451	-188.193	228.81	-160.354	191.289	-48.5409	-80.3791	-89.6154	384.9	-212.779	207.559	-34.2231	72.9374	-84.719	97.0069	-204.015	144.371	-142.088	33.2624	-56.4622	98.4014
832	6	4279.84	5.09505	5.34518	66.5494	60.6663	-96.4477	-181.565	-48.6166	143.461	58.6817	39.4647	49.0354	69.4595	-185.625	29.4165	-32.057	176.451	-188.193	228.81	-160.354	191.289	-48.5409	-80.3791	-89.6154	384.9	-212.779	207.559	-34.2231	72.9374	-84.9521	95.0378	-202.015	143.925	-142.02	32.5392	-56.5742	98.3712
833	1	4279.58	5.09496	5.3455	66.7015	60.8792	-96.4416	-181.519	-48.6641	143.456	58.6874	39.4725	49.0018	71.0785	-187.625	29.0571	-31.6825	176.867	-188.193	228.81	-160.354	191.289	-48.5409	-80.3791	-89.6154	384.9	-212.779	207.559	-34.2231	72.9374	-84.9521	95.0378	-202.015	143.925	-142.02	32.5392	-56.5742	98.3712
833	2	4298.64	5.09838	5.34899	66.8268	60.9734	-96.4441	-181.482	-48.6805	143.488	58.6415	39.4863	49.0032	71.0712	-187.611	29.07	-31.6932	176.863	-187.878	230.498	-162.354	192.854	-49.8078	-80.5762	-89.1476	384.021	-212.586	207.821	-33.7653	72.6072	-84.9521	95.0378	-202.015	143.925	-142.02	32.5392	-56.5742	98.3712
833	3	4292.71	5.09681	5.34836	66.5915	60.9694	-96.4441	-181.482	-48.6805	143.488	58.6415	39.4863	49.0153	70.2184	-186.541	29.2259	-31.8587	176.627	-187.873	230.491	-162.343	192.848	-49.8074	-80.5725	-90.156	386.021	-213.117	207.314	-34.7937	73.3047	-84.9522	95.0374	-202.014	143.925	-142.02	32.539	-56.5742	98.3712
833	4	4286.66	5.09552	5.34659	66.6179	61.0716	-96.4441	-181.482	-48.6805	143.488	58.6415	39.4863	49.0147	70.2286	-186.552	29.2189	-31.8514	176.636	-187.987	229.856	-161.595	192.258	-49.3241	-80.5012	-90.1547	386.017	-213.106	207.324	-34.7951	73.3075	-84.8151	96.3741	-204.014	144.14	-141.987	33.0693	-56.5742	98.3712
833	5	4285.68	5.09784	5.34806	66.7685	60.8778	-96.4441	-181.482	-48.6805	143.488	58.6415	39.4863	49.0147	70.2286	-186.552	29.2189	-31.8514	176.636	-187.987	229.856	-161.595	192.258	-49.3241	-80.5012	-89.0106	384.017	-212.556	208.495	-34.4643	72.6891	-84.8204	96.0395	-203.696	144.202	-141.981	33.2612	-56.3816	98.4092
833	6	4291.74	5.09479	5.34355	66.4488	60.4005	-96.39	-180.986	-49.1349	143.261	58.8306	39.5808	49.0151	70.2221	-186.545	29.2238	-31.8564	176.63	-187.982	229.879	-161.618	192.281	-49.3453	-80.5046	-88.8864	383.693	-212.473	208.405	-34.1149	72.556	-85.2365	95.2861	-200.052	142.153	-140.574	35.8456	-61.1682	97.563
834	1	4277.95	5.08482	5.32949	66.2427	60.3839	-96.3664	-180.816	-49.3139	143.246	58.8493	39.6096	49.0146	70.2311	-186.554	29.2175	-31.8498	176.638	-188.329	228.253	-159.995	190.654	-47.9628	-80.2889	-89.888	385.693	-213.026	207.888	-35.1144	73.238	-85.2365	95.2861	-200.052	142.153	-140.574	35.8456	-61.1682	97.563
834	2	4278.36	5.08521	5.32942	66.198	60.227	-96.3664	-180.816	-49.3139	143.246	58.8493	39.6096	49.0169	70.2192	-186.531	29.2385	-31.8672	176.632	-188.329	228.253	-159.995	190.654	-47.9628	-80.2889	-89.888	385.693	-213.026	207.888	-35.1144	73.238	-85.3708	93.9476	-198.052	141.862	-140.535	35.3109	-61.1682	97.563
834	3	4281.55	5.11236	5.32482	66.3486	60.563	-96.3664	-180.816	-49.3139	143.246	58.8493	39.6096	48.9118	72.2192	-188.529	28.0184	-30.5815	178.225	-188.326	228.249	-159.988	190.65	-47.9627	-80.2863	-89.888	385.693	-213.026	207.888	-35.1144	73.238	-85.3708	93.9476	-198.052	141.862	-140.535	35.3109	-61.1682	97.563
834	4	4278.41	5.1118	5.32442	66.2115	60.3853	-96.3664	-180.816	-49.3139	143.246	58.8493	39.6096	48.9259	70.6322	-186.529	28.2837	-30.8682	177.791	-188.326	228.249	-159.988	190.65	-47.9627	-80.2863	-89.8868	385.69	-213.016	207.897	-35.1156	73.2404	-85.3459	94.2117	-198.454	141.886	-140.51	35.418	-61.1682	97.563
834	5	4325.6	5.11562	5.34321	66.8738	60.6726	-97.3811	-187.377	-42.3952	145.566	56.33	38.5488	48.9332	70.5832	-186.48	28.3326	-30.917	177.742	-188.271	228.541	-160.335	190.918	-48.1784	-80.321	-89.0056	384.214	-212.616	208.936	-35.0394	72.7951	-85.5001	92.1471	-196.825	140.369	-139.083	28.852	-53.5832	98.4649
834	6	4345.4	5.11503	5.34388	66.8593	60.8596	-97.377	-187.318	-42.4429	145.573	56.3165	38.5633	48.9339	70.5826	-186.48	28.3332	-30.9177	177.741	-188.282	228.491	-160.275	190.872	-48.144	-80.3117	-89.4249	385.083	-213.467	207.745	-33.9195	72.4946	-85.4929	92.3582	-197.109	140.369	-139.038	28.9608	-53.7519	98.4112
835	1	4364.48	5.11633	5.34942	66.9005	60.9652	-97.8129	-183.288	-44.2113	143.366	56.7838	41.0274	47.5235	70.5332	-185.935	26.8499	-29.4668	178.661	-188.289	228.455	-160.232	190.837	-48.1153	-80.3076	-89.4376	385.044	-213.43	207.637	-33.809	72.4883	-85.473	92.6033	-197.171	141.047	-139.748	28.9795	-53.8879	98.4148
835	2	4369.62	5.11816	5.35047	67.0632	60.8641	-97.8129	-183.288	-44.2113	143.366	56.7838	41.0274	47.5242	70.5299	-185.929	26.8557	-29.4716	178.66	-188.289	228.455	-160.232	190.837	-48.1153	-80.3076	-88.4168	383.044	-212.942	208.13	-32.7255	71.7598	-85.473	92.6033	-197.171	141.047	-139.748	28.9795	-53.8879	98.4148
835	3	4365.27	5.13375	5.37618	67.2393	61.3015	-97.8129	-183.288	-44.2113	143.366	56.7838	41.0274	46.9284	72.5285	-187.927	24.8557	-27.4717	180.656	-188.281	228.446	-160.218	190.83	-48.115	-80.3023	-88.5346	383.268	-213.003	208.048	-32.8161	71.8349	-85.473	92.6033	-197.171	141.047	-139.748	28.9795	-53.8879	98.4148
835	4	4366.87	5.13324	5.37554	67.2777	61.4446	-97.8129	-183.288	-44.2113	143.366	56.7838	41.0274	46.9284	72.5285	-187.927	24.8557	-27.4717	180.656	-188.281	228.446	-160.218	190.83	-48.115	-80.3023	-88.5316	383.258	-212.973	208.075	-32.8201	71.8424	-85.3494	93.9113	-199.171	141.147	-139.607	29.5132	-53.8879	98.4148
835	5	4356.55	5.13235	5.37534	67.1107	61.4613	-97.8129	-183.288	-44.2113	143.366	56.7838	41.0274	46.9284	72.5285	-187.927	24.8557	-27.4717	180.656	-188.281	228.446	-160.218	190.83	-48.115	-80.3023	-89.4105	385.258	-213.44	208.285	-34.6334	72.6533	-85.3524	93.6386	-198.918	141.207	-139.608	29.6828	-53.7431	98.4448
835	6	4356.09	5.13134	5.3741	67.1176	61.5853	-97.8129	-183.288	-44.2113	143.366	56.7838	41.0274	46.9284	72.5285	-187.927	24.8557	-27.4717	180.656	-188.281	228.446	-160.218	190.83	-48.115	-80.3023	-89.4105	385.258	-213.44	208.285	-34.6334	72.6533	-85.2657	95.1666	-200.918	141.185	-139.32	30.6781	-54.3198	98.2948
836	1	4341.03	5.12909	5.37188	66.9493	61.3093	-97.7712	-183.134	-44.4193	143.354	56.8338	41.0195	46.9509	70.9423	-185.927	25.1045	-27.7439	180.2	-188.446	227.58	-159.214	189.931	-47.3648	-80.2117	-89.4105	385.258	-213.44	208.285	-34.6334	72.6533	-85.2657	95.1666	-200.918	141.185	-139.32	30.6781	-54.3198	98.2948
836	2	4341.68	5.12957	5.37187	66.9058	61.1554	-97.7712	-183.134	-44.4193	143.354	56.8338	41.0195	46.9536	70.9307	-185.905	25.1256	-27.7614	180.194	-188.446	227.58	-159.214	189.931	-47.3648	-80.2117	-89.4105	385.258	-213.44	208.285	-34.6333	72.6533	-85.4062	93.8225	-198.918	140.868	-139.255	30.1488	-54.3198	98.2948
836	3	4351.32	5.13452	5.37295	67.0626	61.0322	-97.7712	-183.134	-44.4193	143.354	56.8338	41.0195	46.9536	70.9306	-185.905	25.1256	-27.7614	180.194	-188.335	227.454	-159	189.826	-47.3625	-80.132	-88.4132	383.258	-212.928	208.711	-33.511	71.9344	-85.4872	93.7697	-198.499	140.391	-138.987	29.9185	-54.3198	98.2948
836	4	4352.56	5.13401	5.37231	67.1034	61.1793	-97.7712	-183.134	-44.4193	143.354	56.8338	41.0195	46.9536	70.9306	-185.905	25.1256	-27.7614	180.194	-188.335	227.454	-159	189.826	-47.3625	-80.132	-88.4107	383.25	-212.903	208.734	-33.5143	71.9407	-85.3609	95.0848	-200.499	140.509	-138.864	30.4504	-54.3198	98.2948
836	5	4423.27	5.13837	5.36191	67.3125	61.3449	-99.281	-189.659	-36.7855	144.525	54.8363	40.3786	46.9555	70.8187	-185.793	25.1515	-27.7887	180.163	-188.145	228.476	-160.249	190.639	-47.9885	-80.2688	-89.0046	384.762	-213.243	209.253	-35.2599	72.595	-85.6765	92.8764	-196.704	142.212	-141.325	25.8437	-50.5362	98.9476
836	6	4413.81	5.13556	5.36177	67.2365	61.5428	-99.281	-189.659	-36.7855	144.525	54.8363	40.3786	46.9555	70.8187	-185.793	25.1515	-27.7887	180.163	-188.145	228.476	-160.249	190.639	-47.9885	-80.2688	-89.7587	385.32	-213.453	207.253	-33.7448	72.6267	-85.6547	93.318	-197.272	142.191	-141.227	26.1486	-50.9506	98.8414
837	1	4385.56	5.13237	5.35792	67.1858	61.4004	-99.2293	-189.455	-37.0448	144.5	54.9009	40.3817	46.9555	70.8187	-185.793	25.1515	-27.7887	180.163	-188.48	226.75	-158.249	188.884	-46.5259	-80.0867	-89.7587	385.32	-213.453	207.253	-33.7448	72.6267	-85.6547	93.318	-197.272	142.191	-141.227	26.1486	-50.9506	98.8414
837	2	4386.16	5.1328	5.35759	67.1466	61.251	-99.2293	-189.455	-37.0448	144.5	54.9009	40.3817	46.9598	70.7999	-185.757	25.1859	-27.8173	180.153	-188.48	226.75	-158.249	188.884	-46.5259	-80.0867	-89.7587	385.319	-213.453	207.253	-33.7447	72.6267	-85.7798	91.9807	-195.272	141.87	-141.163	25.6098	-50.9506	98.8414
837	3	4399.73	5.13133	5.36859	67.2001	60.9685	-99.2958	-189.894	-36.5794	144.276	55.0962	40.2997	46.9936	69.4309	-184.386	25.6551	-28.3085	179.592	-188.393	226.654	-158.084	188.805	-46.5261	-80.0248	-88.7616	383.319	-212.955	207.652	-32.584	71.8952	-85.7931	91.9678	-195.187	141.786	-141.119	25.5641	-50.9506	98.8414
837	4	4401.46	5.13089	5.36801	67.2359	61.109	-99.2958	-189.894	-36.5794	144.276	55.0962	40.2997	46.9935	69.4366	-184.393	25.6537	-28.3071	179.593	-188.393	226.654	-158.084	188.805	-46.5261	-80.0248	-88.7582	383.308	-212.922	207.683	-32.5886	71.9036	-85.6816	93.2663	-197.187	141.83	-140.922	26.1047	-50.9506	98.8414
837	5	4391.68	5.12985	5.36768	67.0712	61.1349	-99.2958	-189.894	-36.5794	144.276	55.0962	40.2997	46.9935	69.4366	-184.393	25.6537	-28.3071	179.593	-188.393	226.654	-158.084	188.805	-46.5261	-80.0248	-89.6473	385.308	-213.393	207.843	-34.3465	72.7054	-85.6834	93.0302	-196.972	141.88	-140.92	26.2602	-50.7973	98.8725
837	6	4391.24	5.12889	5.36648	67.0669	61.2493	-99.2958	-189.894	-36.5794	144.276	55.0962	40.2997	46.9935	69.4366	-184.393	25.6537	-28.3071	179.593	-188.393	226.654	-158.084	188.805	-46.5261	-80.0248	-89.6473	385.308	-213.393	207.843	-34.3465	72.7054	-85.6062	94.5885	-198.972	141.806	-140.576	27.338	-51.4757	98.6989
838	1	4362.04	5.12441	5.36165	67.0154	61.1043	-99.1476	-189.302	-37.328	144.215	55.2704	40.3116	46.9935	69.4377	-184.394	25.6534	-28.3068	179.594	-188.751	224.914	-156.156	186.805	-44.7842	-79.8881	-89.6455	385.304	-213.391	207.843	-34.3444	72.7041	-85.6062	94.5885	-198.972	141.806	-140.576	27.338	-51.4757	98.6989
838	2	4362.84	5.12483	5.36148	66.9743	60.9524	-99.1476	-189.302	-37.328	144.215	55.2704	40.3116	46.9968	69.4237	-184.367	25.6796	-28.3285	179.586	-188.751	224.914	-156.156	186.805	-44.7842	-79.8881	-89.6455	385.304	-213.391	207.843	-34.3444	72.7041	-85.7352	93.2492	-196.972	141.509	-140.533	26.8021	-51.4757	98.6989
838	3	4367.02	5.12489	5.36188	67.1374	61.166	-99.1476	-189.302	-37.328	144.215	55.2704	40.3116	46.9635	71.0612	-186.367	25.2757	-27.9085	179.984	-188.744	224.907	-156.143	186.799	-44.7845	-79.8832	-89.6114	385.236	-213.374	207.857	-34.305	72.6792	-85.7356	93.2487	-196.97	141.507	-140.531	26.8009	-51.4757	98.6989
838	4	4368.11	5.12445	5.36131	67.1756	61.3095	-99.1476	-189.302	-37.328	144.215	55.2704	40.3116	46.9635	71.0612	-186.367	25.2757	-27.9085	179.984	-188.744	224.907	-156.143	186.799	-44.7845	-79.8832	-89.6084	385.226	-213.347	207.882	-34.3085	72.686	-85.6177	94.5572	-198.97	141.588	-140.372	27.3377	-51.4757	98.6989
838	5	4359.78	5.1231	5.35855	66.6629	60.7842	-99.1764	-189.553	-37.1059	144.28	55.2227	40.2587	46.9637	71.0465	-186.348	25.2787	-27.9117	179.98	-188.705	225.08	-156.352	186.943	-44.897	-79.9047	-89.8301	385.898	-213.421	208.464	-35.5128	73.0609	-85.4636	94.7461	-197.075	144.2	-143.331	31.7756	-57.8659	98.0144
838	6	4359.85	5.12233	5.35756	66.6777	60.9154	-99.1764	-189.553	-37.1059	144.28	55.2227	40.2587	46.9637	71.0465	-186.348	25.2787	-27.9117	179.98	-188.705	225.08	-156.352	186.943	-44.897	-79.9047	-89.8301	385.898	-213.421	208.464	-35.5128	73.0609	-85.3917	96.2178	-199.075	144.124	-142.991	32.6873	-58.3153	97.8934
839	1	4351.25	5.12154	5.35702	66.5267	60.6993	-99.1574	-189.477	-37.2026	144.271	55.2452	40.2605	46.9886	69.4395	-184.348	25.5977	-28.2501	179.547	-188.718	225.018	-156.288	186.86	-44.8215	-79.902	-89.8296	385.897	-213.42	208.464	-35.5122	73.0606	-85.3917	96.2178	-199.075	144.124	-142.991	32.6873	-58.3153	97.8934
839	2	4371.88	5.12495	5.36078	66.7199	60.6567	-99.1554	-189.231	-37.3491	144.382	55.0697	40.3402	46.9952	69.4114	-184.294	25.6498	-28.2935	179.532	-188.553	226.012	-157.446	187.743	-45.5537	-79.9902	-88.7175	383.897	-213.059	209.138	-34.4617	72.2645	-85.3917	96.2178	-199.075	144.124	-142.991	32.6873	-58.3153	97.8934
839	3	4368.02	5.12382	5.36016	66.561	60.7703	-99.1554	-189.231	-37.3491	144.382	55.0697	40.3402	46.9952	69.4124	-184.295	25.6496	-28.2932	179.532	-188.537	225.994	-157.415	187.728	-45.5542	-79.9786	-89.7397	385.897	-213.603	208.535	-35.3862	72.9434	-85.3917	96.2177	-199.075	144.124	-142.991	32.6872	-58.3153	97.8934
839	4	4368.12	5.12337	5.35962	66.6052	60.923	-99.1554	-189.231	-37.3491	144.382	55.0697	40.3402	46.9952	69.4124	-184.295	25.6496	-28.2932	179.532	-188.537	225.994	-157.415	187.728	-45.5542	-79.9786	-89.7382	385.893	-213.589	208.547	-35.3878	72.9466	-85.2709	97.5429	-201.075	144.251	-142.878	33.2233	-58.3153	97.8934
839	5	4367.73	5.1255	5.36229	66.6745	60.8067	-99.1618	-189.288	-37.299	144.397	55.0588	40.3286	46.9951	69.4164	-184.3	25.6485	-28.2922	179.533	-188.53	226.025	-157.453	187.756	-45.5757	-79.9824	-89.5257	385.51	-213.485	208.739	-35.2917	72.8248	-85.2776	95.7207	-199.198	144.883	-144.028	31.6846	-56.9425	98.5041
839	6	4367.05	5.12489	5.36155	66.7059	60.9515	-99.1618	-189.288	-37.299	144.397	55.0588	40.3286	46.9951	69.4164	-184.3	25.6485	-28.2922	179.533	-188.53	226.025	-157.453	187.756	-45.5757	-79.9824	-89.5257	385.51	-213.485	208.739	-35.2917	72.8248	-85.1802	97.1207	-201.198	144.928	-143.819	32.3965	-57.1515	98.4472
840	1	4334.86	5.11983	5.35645	66.6578	60.8182	-98.9594	-188.483	-38.3188	144.303	55.3076	40.3438	46.9951	69.4176	-184.301	25.6482	-28.2919	179.533	-188.858	224.466	-155.792	185.756	-43.7856	-79.8956	-89.5239	385.506	-213.484	208.739	-35.2896	72.8235	-85.1802	97.1207	-201.198	144.928	-143.819	32.3965	-57.1515	98.4472
840	2	4339.86	5.11817	5.35405	66.2832	60.2517	-98.9349	-188.27	-38.51	144.237	55.3589	40.3875	46.9963	69.3993	-184.276	25.659	-28.3015	179.527	-188.897	224.289	-155.577	185.602	-43.6663	-79.8746	-89.8683	386.054	-213.64	208.315	-35.2527	72.9771	-85.6291	94.124	-195.431	143.351	-142.996	33.5552	-60.4721	97.7564
840	3	4344.05	5.11823	5.35443	66.4437	60.47	-98.9349	-188.27	-38.51	144.237	55.3589	40.3875	46.9627	71.038	-186.276	25.2521	-27.8785	179.923	-188.889	224.279	-155.561	185.595	-43.667	-79.8683	-89.8621	386.041	-213.637	208.318	-35.2449	72.9724	-85.6306	94.1198	-195.418	143.341	-142.991	33.5491	-60.4721	97.7564
840	4	4345.05	5.1178	5.35385	66.483	60.6158	-98.9349	-188.27	-38.51	144.237	55.3589	40.3875	46.9627	71.038	-186.276	25.2521	-27.8785	179.923	-188.889	224.279	-155.561	185.595	-43.667	-79.8683	-89.8591	386.032	-213.611	208.342	-35.2481	72.9789	-85.5249	95.4222	-197.418	143.375	-142.785	34.0942	-60.4721	97.7564
840	5	4344.39	5.11948	5.35588	66.5872	60.5861	-98.94	-188.315	-38.4705	144.249	55.3498	40.3783	46.9627	71.036	-186.274	25.2526	-27.879	179.923	-188.882	224.311	-155.599	185.621	-43.6872	-79.8722	-89.6549	385.667	-213.513	208.531	-35.1605	72.8619	-85.4945	94.2737	-196.383	143.949	-143.515	32.5022	-58.8739	98.1544
840	6	4343.97	5.11871	5.35489	66.602	60.7174	-98.94	-188.315	-38.4705	144.249	55.3498	40.3783	46.9627	71.036	-186.274	25.2526	-27.879	179.923	-188.882	224.311	-155.599	185.621	-43.6872	-79.8722	-89.6549	385.667	-213.513	208.531	-35.1605	72.8619	-85.4317	95.7374	-198.383	143.834	-143.133	33.413	-59.3142	98.0334
841	1	4338.79	5.11798	5.35442	66.4512	60.5027	-98.9231	-188.248	-38.5551	144.241	55.3704	40.3794	46.9878	69.4272	-184.274	25.5771	-28.2227	179.492	-188.889	224.277	-155.567	185.565	-43.6343	-79.8725	-89.6549	385.667	-213.513	208.531	-35.1605	72.8619	-85.4317	95.7374	-198.383	143.834	-143.133	33.413	-59.3142	98.0334
841	2	4352.23	5.12059	5.35697	66.629	60.4285	-98.9239	-188.116	-38.6296	144.311	55.2627	40.424	46.9917	69.4102	-184.241	25.6085	-28.2488	179.483	-188.809	224.777	-156.147	186.006	-44.0029	-79.9132	-88.5843	383.667	-213.094	209.122	-34.0944	72.0966	-85.4317	95.7374	-198.383	143.834	-143.133	33.413	-59.3142	98.0334
841	3	4348.77	5.11958	5.35628	66.4686	60.5444	-98.9239	-188.116	-38.6296	144.311	55.2627	40.424	46.9917	69.4114	-184.242	25.6082	-28.2485	179.483	-188.786	224.753	-156.105	185.987	-44.0044	-79.8971	-89.6148	385.667	-213.638	208.478	-34.9793	72.771	-85.4318	95.7372	-198.382	143.833	-143.133	33.4129	-59.3142	98.0334
841	4	4348.9	5.11913	5.35574	66.5122	60.6968	-98.9239	-188.116	-38.6296	144.311	55.2627	40.424	46.9917	69.4131	-184.244	25.6078	-28.2481	179.483	-188.786	224.753	-156.105	185.987	-44.0044	-79.8971	-89.6132	385.662	-213.624	208.491	-34.981	72.7745	-85.3183	97.0572	-200.382	143.926	-142.985	33.9536	-59.3142	98.0334
841	5	4347.99	5.12053	5.35753	66.5748	60.6311	-98.9316	-188.184	-38.569	144.329	55.249	40.4099	46.9916	69.4177	-184.25	25.6066	-28.2469	179.485	-188.776	224.798	-156.159	186.024	-44.0336	-79.9025	-89.5171	385.488	-213.578	208.575	-34.9327	72.7181	-85.2818	95.7053	-198.762	144.746	-144.091	32.3317	-57.9996	98.3931
841	6	4347.26	5.11992	5.35677	66.6056	60.7756	-98.9316	-188.184	-38.569	144.329	55.249	40.4099	46.9916	69.4177	-184.25	25.6066	-28.2469	179.485	-188.776	224.798	-156.159	186.024	-44.0336	-79.9025	-89.5171	385.488	-213.578	208.575	-34.9327	72.7181	-85.1901	97.1057	-200.762	144.765	-143.855	33.0544	-58.218	98.3331
842	1	4310.87	5.1138	5.35117	66.5651	60.6668	-98.6384	-187.035	-40.0372	144.19	55.6175	40.4263	46.9916	69.4193	-184.252	25.6062	-28.2465	179.485	-189.04	223.579	-154.998	184.024	-42.1566	-79.908	-89.5171	385.488	-213.578	208.575	-34.9327	72.7181	-85.1901	97.1057	-200.762	144.765	-143.855	33.0544	-58.218	98.3331
842	2	4320.22	5.11599	5.35304	66.7342	60.5776	-98.6397	-186.968	-40.0731	144.23	55.5559	40.4499	46.9938	69.4097	-184.233	25.624	-28.2613	179.48	-189.004	223.82	-155.276	184.237	-42.335	-79.9256	-88.4741	383.488	-213.119	209.113	-33.8591	71.9742	-85.1901	97.1057	-200.762	144.765	-143.855	33.0544	-58.218	98.3331
842	3	4316.99	5.11507	5.3523	66.5734	60.6947	-98.6397	-186.968	-40.073	144.23	55.5559	40.4499	46.9938	69.4109	-184.235	25.6237	-28.261	179.48	-188.976	223.792	-155.226	184.215	-42.3381	-79.9063	-89.5097	385.488	-213.665	208.44	-34.7149	72.6443	-85.1901	97.1055	-200.762	144.765	-143.855	33.0543	-58.218	98.3331
842	4	4314.98	5.11446	5.35164	66.6565	60.9398	-98.6423	-186.992	-40.0509	144.238	55.5494	40.445	46.9937	69.4124	-184.237	25.6233	-28.2606	179.48	-188.969	223.821	-155.262	184.24	-42.3572	-79.9096	-89.4818	385.436	-213.647	208.46	-34.6937	72.6285	-84.9572	99.1693	-203.765	145.289	-144.071	33.7468	-58.1166	98.3301
842	5	4316.17	5.11585	5.35318	66.6597	60.7805	-98.657	-187.113	-39.9446	144.272	55.5241	40.4186	46.9936	69.4216	-184.248	25.6212	-28.2583	179.483	-188.955	223.884	-155.338	184.292	-42.3976	-79.9171	-89.4542	385.425	-213.645	208.584	-34.8045	72.634	-85.0711	97.2432	-201.153	145.49	-144.524	32.2186	-57.16	98.4552
842	6	4303.02	5.12405	5.35057	65.8938	59.4418	-98.5277	-185.933	-41.0413	143.846	55.8823	40.6383	46.995	69.3587	-184.171	25.6383	-28.2759	179.467	-189.9	219.167	-148.789	178.075	-38.7059	-79.3453	-90.4383	386.883	-214.047	207.186	-34.4588	73.0153	-86.3243	91.2635	-190.2	142.101	-143.62	33.5354	-63.4424	97.2373
843	1	4265.63	5.11721	5.34531	65.8871	59.4279	-98.1158	-184.412	-43.0413	143.69	56.3825	40.6329	46.995	69.3602	-184.173	25.6379	-28.2755	179.468	-189.865	219.234	-149.32	176.594	-37.1029	-79.6017	-90.4306	386.865	-214.039	207.188	-34.4486	73.0099	-86.3243	91.2635	-190.2	142.101	-143.62	33.5354	-63.4424	97.2373
843	2	4266.83	5.11753	5.3445	65.8509	59.2777	-98.1158	-184.412	-43.0413	143.69	56.3825	40.6329	47.0021	69.3298	-184.114	25.6944	-28.3225	179.451	-189.865	219.234	-149.32	176.594	-37.1029	-79.6017	-90.4306	386.865	-214.039	207.188	-34.4486	73.0099	-86.403	89.9492	-188.2	141.87	-143.653	32.9685	-63.4424	97.2373
843	3	4283.72	5.12931	5.34482	66.0128	59.4041	-98.1158	-184.412	-43.0413	143.69	56.3825	40.6329	46.9681	70.9697	-186.114	25.2871	-27.8987	179.844	-189.442	218.865	-148.646	176.355	-37.2063	-79.3173	-90.4293	386.862	-214.039	207.188	-34.4469	73.0089	-86.5353	89.5966	-186.282	140.42	-143.04	31.9196	-63.4424	97.2373
843	4	4284.74	5.12949	5.3496	65.8578	59.1823	-98.1158	-184.412	-43.0413	143.69	56.3825	40.6329	46.9928	69.2533	-184.114	25.6524	-28.2827	179.396	-189.43	218.904	-148.697	176.401	-37.2391	-79.3263	-90.4284	386.859	-214.031	207.195	-34.4478	73.0108	-86.5353	89.5966	-186.282	140.42	-143.04	31.9196	-63.4424	97.2373
843	5	4280.78	5.13067	5.35106	65.7335	58.8492	-98.118	-184.442	-43.0116	143.69	56.3838	40.6278	46.9928	69.2507	-184.111	25.6525	-28.2828	179.395	-189.405	219.002	-148.822	176.477	-37.2892	-79.3413	-90.1196	386.291	-213.886	207.429	-34.2481	72.8161	-86.5253	87.9964	-183.955	140.494	-143.77	33.3306	-65.4498	97.3248
843	6	4287.73	5.1297	5.34962	65.7181	58.956	-98.118	-184.442	-43.0116	143.69	56.3838	40.6278	46.9928	69.2507	-184.111	25.6525	-28.2828	179.395	-189.405	219.002	-148.822	176.477	-37.2892	-79.3413	-90.1218	386.292	-213.887	207.422	-34.2421	72.8158	-86.5963	89.494	-185.955	139.83	-142.805	34.5533	-66.1846	97.1118
844	1	4259.38	5.12304	5.34467	65.72	58.9717	-97.7067	-182.919	-45.0116	143.534	56.8827	40.6232	46.9928	69.2519	-184.112	25.6522	-28.2825	179.395	-189.269	219.455	-149.828	175.196	-35.8329	-79.6539	-90.1218	386.292	-213.887	207.422	-34.2421	72.8158	-86.5963	89.494	-185.955	139.83	-142.805	34.5533	-66.1846	97.1118
844	2	4253.43	5.1233	5.34345	65.6868	58.8236	-97.7067	-182.919	-45.0116	143.534	56.8827	40.6232	47.0022	69.2118	-184.034	25.7268	-28.3446	179.374	-189.269	219.455	-149.828	175.196	-35.8329	-79.6539	-90.1218	386.292	-213.887	207.422	-34.2421	72.8158	-86.6474	88.1943	-183.955	139.636	-142.885	33.9696	-66.1846	97.1118
844	3	4268.02	5.13295	5.34377	65.8544	58.9791	-97.7067	-182.919	-45.0116	143.534	56.8827	40.6232	46.9679	70.8528	-186.034	25.3173	-27.9186	179.765	-188.917	219.141	-149.254	175.006	-35.9319	-79.4135	-90.1158	386.28	-213.884	207.424	-34.2344	72.8112	-86.6923	88.0152	-182.475	138.692	-142.625	33.0908	-66.1846	97.1118
844	4	4286.02	5.13331	5.3434	65.8591	59.0481	-97.7067	-182.919	-45.0116	143.534	56.8827	40.6232	46.9679	70.8528	-186.034	25.3173	-27.9186	179.765	-188.448	220.691	-151.254	176.918	-37.2784	-79.7679	-90.0884	386.194	-213.644	207.644	-34.2649	72.8702	-86.6923	88.0173	-182.478	138.691	-142.624	33.0918	-66.1846	97.1118
844	5	4281.72	5.13126	5.34365	65.788	58.7548	-97.7051	-182.992	-44.8228	143.177	57.1715	40.6528	46.968	70.8481	-186.03	25.3183	-27.9196	179.764	-188.451	220.765	-151.364	176.971	-37.2861	-79.7914	-89.8963	385.833	-213.554	207.77	-34.1112	72.7425	-86.6699	85.9751	-179.359	138.875	-143.172	33.2134	-67.2533	97.0363
844	6	4289.9	5.13026	5.34209	65.7651	58.8536	-97.7051	-182.992	-44.8228	143.177	57.1715	40.6528	46.968	70.8481	-186.03	25.3183	-27.9196	179.764	-188.451	220.765	-151.364	176.971	-37.2861	-79.7914	-89.8963	385.833	-213.554	207.77	-34.1112	72.7425	-86.7852	87.4808	-181.359	138.064	-142.047	34.5142	-68.0574	96.8003
845	1	4257.48	5.12356	5.3372	65.7734	58.8844	-97.3015	-181.483	-46.8228	143.091	57.6074	40.6427	46.968	70.8481	-186.03	25.3183	-27.9196	179.764	-188.302	221.373	-152.554	175.8	-35.9119	-80.1248	-89.8963	385.833	-213.554	207.77	-34.1112	72.7425	-86.7852	87.4808	-181.359	138.064	-142.047	34.5142	-68.0574	96.8003
845	2	4268	5.12578	5.3393	65.9486	58.7906	-97.3074	-181.401	-46.8573	143.164	57.5027	40.6738	46.9717	70.8318	-185.998	25.3478	-27.9442	179.755	-188.279	221.597	-152.803	176.007	-36.0935	-80.1297	-88.8198	383.833	-213.163	208.337	-32.9965	71.9574	-86.7852	87.4808	-181.359	138.064	-142.047	34.5142	-68.0574	96.8003
845	3	4264.19	5.1248	5.33859	65.7841	58.9051	-97.3074	-181.401	-46.8573	143.164	57.5027	40.6738	46.9717	70.8318	-185.998	25.3478	-27.9442	179.755	-188.255	221.574	-152.76	175.993	-36.1004	-80.1123	-89.8558	385.833	-213.681	207.722	-33.9326	72.6519	-86.7852	87.4808	-181.357	138.063	-142.047	34.5127	-68.0574	96.8003
845	4	4280.23	5.1255	5.33871	65.7961	58.9868	-97.3074	-181.401	-46.8573	143.164	57.5027	40.6738	46.9717	70.8318	-185.998	25.3478	-27.9442	179.755	-187.823	223.151	-154.76	177.923	-37.4961	-80.4373	-89.8323	385.758	-213.472	207.913	-33.9596	72.7035	-86.7852	87.4816	-181.358	138.062	-142.047	34.5131	-68.0574	96.8003
845	5	4275.15	5.12526	5.33866	65.7188	58.7631	-97.3062	-181.401	-46.8462	143.132	57.5285	40.6777	46.9714	70.8464	-186.012	25.343	-27.9391	179.758	-187.814	223.255	-154.903	178.007	-37.5368	-80.4611	-89.7636	385.626	-213.44	207.95	-33.8931	72.6557	-86.7529	86.0045	-178.767	138.239	-142.693	34.6826	-69.1726	96.7501
845	6	4283.47	5.12429	5.33712	65.6989	58.8647	-97.3062	-181.401	-46.8462	143.132	57.5285	40.6777	46.9714	70.8464	-186.012	25.343	-27.9391	179.758	-187.814	223.255	-154.903	178.007	-37.5368	-80.4611	-89.7636	385.626	-213.44	207.95	-33.8931	72.6557	-86.8778	87.4997	-180.767	137.41	-141.547	35.9681	-69.9507	96.5181
846	1	4256.11	5.11787	5.3326	65.7194	58.9305	-96.9004	-179.907	-48.8462	143.037	57.9838	40.6595	46.9714	70.8464	-186.012	25.343	-27.9391	179.758	-187.595	224.293	-156.596	177.181	-36.4431	-80.8358	-89.7636	385.626	-213.44	207.95	-33.8931	72.6557	-86.8778	87.4997	-180.767	137.41	-141.547	35.9681	-69.9507	96.5181
846	2	4264.67	5.11997	5.33436	65.8924	58.838	-96.9042	-179.863	-48.8633	143.08	57.9222	40.6767	46.9736	70.8369	-185.994	25.3603	-27.9535	179.753	-187.579	224.452	-156.773	177.336	-36.5782	-80.8405	-88.7114	383.626	-213.016	208.462	-32.7625	71.8879	-86.8778	87.4997	-180.767	137.41	-141.547	35.9681	-69.9507	96.5181
846	3	4261.07	5.11904	5.3336	65.726	58.9523	-96.9042	-179.863	-48.8633	143.08	57.9222	40.6767	46.9736	70.8369	-185.994	25.3603	-27.9535	179.753	-187.551	224.422	-156.72	177.319	-36.5858	-80.8196	-89.755	385.626	-213.529	207.825	-33.683	72.5831	-86.8778	87.4997	-180.766	137.41	-141.547	35.9676	-69.9507	96.5181
846	4	4276.22	5.12017	5.33431	65.7471	59.0495	-96.9042	-179.863	-48.8633	143.08	57.9222	40.6767	46.9736	70.8369	-185.994	25.3603	-27.9535	179.753	-187.163	226.034	-158.72	179.263	-38.0355	-81.1086	-89.7361	385.565	-213.359	207.98	-33.7052	72.625	-86.8778	87.5005	-180.767	137.41	-141.547	35.968	-69.9507	96.5181
846	5	4270.72	5.11873	5.33425	65.6645	58.8078	-96.8936	-179.813	-48.845	142.894	58.0691	40.7095	46.9737	70.8317	-185.989	25.3615	-27.9548	179.752	-187.16	226.154	-158.884	179.371	-38.0893	-81.1365	-89.7003	385.496	-213.343	207.998	-33.6677	72.5995	-86.8524	85.7226	-177.841	137.508	-142.111	36.0368	-71.0191	96.4728
846	6	4279.55	5.11777	5.33272	65.6463	58.911	-96.8936	-179.813	-48.845	142.894	58.0691	40.7095	46.9737	70.8317	-185.989	25.3615	-27.9548	179.752	-187.16	226.154	-158.884	179.371	-38.0893	-81.1365	-89.7003	385.496	-213.343	207.998	-33.6677	72.5995	-86.9895	87.213	-179.841	136.653	-140.935	37.3206	-71.7879	96.2401
847	1	4249.15	5.11239	5.32912	65.6793	59.0081	-96.5297	-178.492	-50.6477	142.847	58.4562	40.6795	46.9737	70.8317	-185.989	25.3615	-27.9548	179.752	-186.924	227.5	-160.884	179.028	-37.4311	-81.5119	-89.6992	385.493	-213.342	207.998	-33.6664	72.5987	-86.9895	87.213	-179.841	136.653	-140.935	37.3206	-71.7879	96.2401
847	2	4255.1	5.11425	5.33009	65.8491	58.9079	-96.5297	-178.492	-50.6477	142.847	58.4562	40.6795	46.9749	70.8262	-185.978	25.3716	-27.9631	179.749	-186.924	227.5	-160.884	179.028	-37.4311	-81.5119	-88.6607	383.493	-212.901	208.475	-32.5222	71.8395	-86.9895	87.213	-179.841	136.653	-140.935	37.3206	-71.7879	96.2401
847	3	4251.87	5.11334	5.32929	65.6807	59.0213	-96.5297	-178.492	-50.6477	142.847	58.4562	40.6795	46.9749	70.8262	-185.978	25.3716	-27.9631	179.749	-186.893	227.463	-160.821	179.007	-37.4389	-81.4879	-89.7114	385.493	-213.405	207.825	-33.4366	72.5381	-86.9895	87.2131	-179.839	136.652	-140.935	37.3197	-71.7879	96.2401
847	4	4264.77	5.11497	5.33067	65.7123	59.1362	-96.5297	-178.492	-50.6477	142.847	58.4562	40.6795	46.9749	70.8262	-185.978	25.3716	-27.9631	179.749	-186.552	229.115	-162.821	180.959	-38.9412	-81.7367	-89.6976	385.449	-213.281	207.938	-33.453	72.5688	-86.9895	87.2167	-179.845	136.651	-140.933	37.3214	-71.7879	96.2401
847	5	4256.29	5.11748	5.33487	65.607	58.8918	-96.5297	-178.492	-50.6477	142.847	58.4562	40.6795	46.9749	70.8262	-185.978	25.3716	-27.9631	179.749	-186.552	229.115	-162.821	180.959	-38.9412	-81.7367	-89.6219	385.302	-213.247	207.973	-33.3711	72.5142	-86.9793	85.2167	-178.263	137.211	-140.918	38.4896	-72.6878	96.2193
847	6	4265.21	5.11645	5.33321	65.5879	58.9956	-96.5297	-178.492	-50.6477	142.847	58.4562	40.6795	46.9749	70.8262	-185.978	25.3716	-27.9631	179.749	-186.552	229.115	-162.821	180.959	-38.9412	-81.7367	-89.6219	385.302	-213.247	207.973	-33.3711	72.5142	-87.1216	86.7368	-180.263	136.355	-139.735	39.8301	-73.5302	95.9607
848	1	4248.58	5.11386	5.33184	65.6285	59.1127	-96.2934	-177.634	-51.818	142.816	58.7075	40.66	46.9749	70.8262	-185.978	25.3716	-27.9631	179.749	-186.316	230.603	-164.821	181.373	-39.0444	-82.0307	-89.6219	385.302	-213.247	207.973	-33.3711	72.5142	-87.1216	86.7368	-180.263	136.355	-139.735	39.8301	-73.5302	95.9607
848	2	4240.31	5.11395	5.32949	65.597	58.9657	-96.2934	-177.634	-51.818	142.816	58.7075	40.66	46.9901	70.7598	-185.851	25.4921	-28.0636	179.713	-186.316	230.603	-164.821	181.373	-39.0444	-82.0307	-89.6219	385.302	-213.247	207.973	-33.3711	72.5142	-87.1652	85.4459	-178.263	136.005	-139.674	39.2376	-73.5302	95.9607
848	3	4245.66	5.09974	5.33576	65.1891	58.5241	-96.4343	-180.315	-49.5214	142.847	58.9917	40.0971	47.0499	68.8755	-183.988	26.325	-28.9376	178.687	-186.409	229.488	-163.582	180.219	-38.0299	-81.9716	-89.6694	385.349	-213.269	207.949	-33.4167	72.5505	-87.093	87.4012	-180.34	136.668	-140.659	43.723	-78.0917	95.602
848	4	4258.3	5.10172	5.33764	65.2534	58.6906	-96.4343	-180.315	-49.5214	142.847	58.9917	40.0971	47.0441	69.1284	-184.297	26.262	-28.8725	178.751	-186.101	231.168	-165.582	182.172	-39.5663	-82.1925	-89.6589	385.315	-213.174	208.035	-33.4293	72.5739	-87.0924	87.4415	-180.406	136.656	-140.639	43.7422	-78.0917	95.602
848	5	4251.95	5.10294	5.33871	65.2319	58.461	-96.4569	-180.513	-49.331	142.909	58.9387	40.0619	47.0439	69.1358	-184.306	26.2601	-28.8705	178.753	-186.091	231.24	-165.667	182.247	-39.6259	-82.1996	-89.5804	385.161	-213.138	208.07	-33.3419	72.5168	-87.1288	85.1316	-177.049	136.767	-141.236	42.8259	-78.0794	95.7095
848	6	4260.94	5.1021	5.33729	65.2246	58.5752	-96.4569	-180.513	-49.331	142.909	58.9387	40.0619	47.0439	69.1358	-184.306	26.2601	-28.8705	178.753	-186.091	231.24	-165.667	182.247	-39.6259	-82.1996	-89.5804	385.161	-213.138	208.07	-33.3419	72.5168	-87.2833	86.5897	-179.049	135.895	-140.035	44.0421	-78.7515	95.4884
849	1	4227.36	5.09635	5.33284	65.2217	58.5547	-96.1633	-178.703	-51.331	142.848	59.1194	40.2365	47.0439	69.1366	-184.307	26.2598	-28.8703	178.753	-186.104	231.032	-165.771	180.954	-38.2367	-82.3972	-89.5804	385.161	-213.138	208.07	-33.3419	72.5168	-87.2833	86.5897	-179.049	135.895	-140.035	44.0421	-78.7515	95.4884
849	2	4160.08	5.09299	5.33721	65.0495	58.6639	-96.1633	-178.703	-51.331	142.848	59.1194	40.2365	47.0447	69.1335	-184.3	26.2656	-28.8751	178.751	-186.104	231.032	-165.771	180.954	-38.2367	-82.3972	-90.8477	387.161	-213.735	207.54	-34.7877	73.442	-87.2839	86.5583	-179	135.888	-140.035	44.0273	-78.7515	95.4884
849	3	4178.61	5.10307	5.33762	65.2117	58.828	-96.1633	-178.703	-51.331	142.848	59.1194	40.2365	47.0109	70.7712	-186.3	25.8647	-28.4578	179.146	-185.724	230.538	-164.924	180.669	-38.3271	-82.0849	-90.8367	387.138	-213.729	207.542	-34.7719	73.4332	-87.263	86.8214	-177.903	135.267	-140.122	43.1304	-78.7515	95.4884
849	4	4188.91	5.10519	5.33969	65.2545	58.9625	-96.1633	-178.703	-51.331	142.848	59.1194	40.2365	47.0109	70.7712	-186.3	25.8647	-28.4578	179.146	-185.432	232.232	-166.924	182.627	-39.8839	-82.2919	-90.8275	387.11	-213.652	207.612	-34.7814	73.4518	-87.2629	86.8369	-177.928	135.261	-140.113	43.1378	-78.7515	95.4884
849	5	4189.98	5.10714	5.34082	65.4102	58.8069	-96.1633	-178.703	-51.331	142.848	59.1194	40.2365	47.0109	70.7712	-186.3	25.8647	-28.4578	179.146	-185.431	232.233	-166.926	182.629	-39.8854	-82.292	-89.744	385.11	-213.165	208.373	-33.9946	72.739	-87.2609	86.5822	-177.731	135.337	-140.113	43.2719	-78.7918	95.4879
849	6	4198.13	5.1063	5.33941	65.4085	58.9257	-96.1633	-178.703	-51.331	142.848	59.1194	40.2365	47.0109	70.7712	-186.3	25.8647	-28.4578	179.146	-185.431	232.233	-166.926	182.629	-39.8854	-82.292	-89.744	385.11	-213.165	208.373	-33.9946	72.739	-87.4123	88.032	-179.731	134.493	-138.944	44.4479	-79.4191	95.2814
850	1	4174.77	5.1027	5.33771	65.4425	59.0221	-95.8696	-176.894	-53.331	142.786	59.3001	40.4112	47.0122	70.6834	-186.202	25.8827	-28.4768	179.123	-185.229	233.504	-168.727	182.849	-39.7543	-82.6158	-89.744	385.11	-213.165	208.373	-33.9946	72.739	-87.4123	88.032	-179.731	134.493	-138.944	44.4479	-79.4191	95.2814
850	2	4166.21	5.10274	5.33548	65.4095	58.8738	-95.8696	-176.894	-53.331	142.786	59.3001	40.4112	47.0266	70.6209	-186.082	25.996	-28.5711	179.09	-185.229	233.504	-168.727	182.849	-39.7543	-82.6158	-89.744	385.11	-213.165	208.373	-33.9946	72.739	-87.433	86.7533	-177.731	134.26	-139	43.8416	-79.4191	95.2814
850	3	4198.39	5.11866	5.34885	65.2785	58.5447	-95.8696	-176.894	-53.331	142.786	59.3001	40.4112	47.0655	69.0604	-184.519	26.5271	-29.1288	178.423	-184.507	232.489	-167.013	182.254	-39.8985	-82.0021	-89.744	385.11	-213.165	208.373	-33.9946	72.739	-87.3313	87.4018	-175.731	133.347	-139.456	42.0955	-79.4191	95.2814
850	4	4208.8	5.12109	5.35129	65.3299	58.6987	-95.8696	-176.894	-53.331	142.786	59.3001	40.4112	47.0655	69.0604	-184.519	26.5271	-29.1288	178.423	-184.24	234.208	-169.013	184.208	-41.4833	-82.1841	-89.7384	385.092	-213.115	208.419	-34.0011	72.7514	-87.3329	87.481	-175.862	133.314	-139.407	42.1349	-79.4191	95.2814
850	5	4200.03	5.12319	5.35534	65.213	58.4663	-95.8696	-176.894	-53.331	142.786	59.3001	40.4112	47.0655	69.0604	-184.519	26.5271	-29.1288	178.423	-184.234	234.251	-169.062	184.255	-41.5219	-82.1877	-89.7384	385.092	-213.115	208.419	-34.0011	72.7514	-87.3157	85.481	-174.365	133.941	-139.422	43.2014	-80.7267	95.2014
850	6	4208.78	5.12236	5.35391	65.2098	58.5839	-95.8696	-176.894	-53.331	142.786	59.3001	40.4112	47.0655	69.0604	-184.519	26.5271	-29.1288	178.423	-184.234	234.251	-169.062	184.255	-41.5219	-82.1877	-89.7384	385.092	-213.115	208.419	-34.0011	72.7514	-87.4952	86.9219	-176.365	133.038	-138.184	44.379	-81.3413	94.9947
851	1	4214.25	5.12265	5.35477	65.3822	58.8433	-95.8511	-176.78	-53.4571	142.782	59.3115	40.4222	47.0342	70.6914	-186.519	26.1305	-28.718	178.829	-184.182	234.636	-169.514	184.63	-41.8233	-82.2281	-89.7384	385.092	-213.115	208.419	-34.0011	72.7514	-87.4952	86.9219	-176.365	133.038	-138.184	44.379	-81.3413	94.9947
851	2	4205.31	5.13507	5.36471	65.443	58.9955	-95.8511	-176.78	-53.4571	142.782	59.3115	40.4222	47.0368	70.6801	-186.497	26.151	-28.7351	178.823	-183.599	236.633	-171.509	186.629	-43.8233	-82.597	-89.7384	385.092	-213.115	208.419	-34.0011	72.7514	-87.4956	86.8228	-176.209	133.018	-138.187	44.3307	-81.3413	94.9947
851	3	4200.64	5.13463	5.36449	65.2919	58.7782	-95.8511	-176.78	-53.4571	142.782	59.3115	40.4222	47.0603	69.0741	-184.497	26.4775	-29.0784	178.39	-183.595	236.627	-171.5	186.625	-43.8236	-82.5938	-89.7384	385.092	-213.115	208.419	-34.0011	72.7514	-87.4956	86.8228	-176.209	133.018	-138.187	44.3307	-81.3413	94.9947
851	4	4193.16	5.13155	5.36055	65.2303	58.6107	-95.8511	-176.78	-53.4571	142.782	59.3115	40.4222	47.0603	69.0746	-184.498	26.4773	-29.0783	178.39	-183.804	234.85	-169.5	184.721	-42.2069	-82.4689	-89.735	385.081	-213.085	208.447	-34.005	72.7589	-87.4956	86.8229	-176.209	133.018	-138.187	44.3307	-81.3413	94.9947
851	5	4273.05	5.09285	5.33736	65.246	58.3391	-95.8067	-173.014	-54.2079	144.609	56.0205	42.3727	47.0573	69.1879	-184.632	26.4396	-29.0402	178.415	-183.812	234.831	-169.48	184.701	-42.1874	-82.4641	-89.707	385.036	-213.071	208.461	-33.9765	72.7393	-87.5136	83.7462	-171.857	135.565	-141.147	42.3968	-80.4957	95.0981
851	6	4282.36	5.092	5.3359	65.2347	58.4485	-95.8067	-173.014	-54.2079	144.609	56.0205	42.3727	47.0573	69.1879	-184.632	26.4396	-29.0402	178.415	-183.812	234.831	-169.48	184.701	-42.1874	-82.4641	-89.707	385.036	-213.071	208.461	-33.9765	72.7393	-87.7112	85.1838	-173.857	134.581	-139.817	43.6345	-81.1632	94.876
852	1	4287.23	5.0919	5.33623	65.405	58.684	-95.8046	-173.03	-54.2184	144.593	56.0493	42.358	47.0188	70.8464	-186.632	25.9531	-28.5447	178.801	-183.812	234.831	-169.48	184.701	-42.1871	-82.4641	-89.707	385.036	-213.071	208.461	-33.9765	72.7393	-87.7112	85.1838	-173.857	134.581	-139.817	43.6345	-81.1632	94.876
852	2	4305.77	5.10171	5.34056	65.565	58.9561	-95.8889	-173.507	-53.5765	145.245	55.3361	42.3762	47.0216	70.8171	-186.588	25.9768	-28.5652	178.79	-183.155	238.142	-173.213	188.059	-45.059	-82.9291	-89.672	385.003	-213.037	208.516	-33.9527	72.7077	-87.711	84.6561	-172.699	135.473	-140.997	42.2381	-80.2916	94.9138
852	3	4298.87	5.09934	5.34429	65.5413	58.8936	-95.8919	-173.309	-53.7112	145.382	55.1615	42.4359	47.0283	70.3442	-185.998	26.0714	-28.6646	178.663	-183.451	237.216	-171.99	187.216	-44.8421	-82.2917	-89.6855	385.318	-214.078	208.333	-33.591	72.5088	-87.7158	84.5137	-172.506	135.618	-141.148	41.9706	-80.0619	94.9338
852	4	4292.16	5.09615	5.34018	65.4772	58.7223	-95.8919	-173.309	-53.7112	145.382	55.1615	42.4359	47.0283	70.3442	-185.998	26.0714	-28.6646	178.663	-183.653	235.432	-169.99	185.312	-43.2156	-82.1744	-89.6811	385.304	-214.038	208.368	-33.5961	72.5186	-87.7158	84.5137	-172.506	135.618	-141.148	41.9706	-80.0619	94.9338
852	5	4285.86	5.0947	5.33966	65.3112	58.8116	-95.8919	-173.309	-53.7112	145.382	55.1615	42.4359	47.0283	70.3442	-185.998	26.0714	-28.6646	178.663	-183.653	235.432	-169.99	185.312	-43.2156	-82.1744	-90.6768	387.304	-214.507	208.022	-34.8455	73.2686	-87.7152	84.4625	-172.468	135.633	-141.147	41.9988	-80.0638	94.9337
852	6	4298.64	5.09228	5.33789	65.251	59.0224	-95.8919	-173.309	-53.7112	145.382	55.1615	42.4359	47.0283	70.3442	-185.998	26.0714	-28.6646	178.663	-183.653	235.432	-169.99	185.312	-43.2156	-82.1744	-91.3436	387.707	-214.591	206.022	-33.154	73.1864	-87.7785	84.9331	-173.122	135.313	-140.715	42.4065	-80.2857	94.8612
853	1	4302.09	5.08254	5.355	65.111	58.764	-95.89	-173.319	-53.7213	145.366	55.1863	42.4254	47.0924	68.353	-183.998	26.9222	-29.5643	177.535	-183.591	235.877	-170.436	185.758	-43.6584	-82.2153	-91.3436	387.707	-214.591	206.022	-33.154	73.1864	-87.7785	84.9331	-173.122	135.313	-140.715	42.4065	-80.2857	94.8612
853	2	4295.39	5.07966	5.35133	65.0507	58.601	-95.89	-173.319	-53.7213	145.366	55.1863	42.4254	47.0946	68.3438	-183.979	26.9394	-29.5785	177.53	-183.831	234.128	-168.436	183.827	-42.0551	-82.0579	-91.3436	387.707	-214.591	206.022	-33.154	73.1864	-87.7785	84.9331	-173.122	135.313	-140.715	42.4065	-80.2857	94.8612
853	3	4329.09	5.10195	5.35175	65.0574	58.5083	-95.89	-173.319	-53.7213	145.366	55.1863	42.4254	47.0934	68.3995	-184.047	26.9256	-29.5642	177.543	-183.02	232.924	-166.436	183.105	-42.1673	-81.3529	-91.3428	387.706	-214.591	206.023	-33.1528	73.1858	-87.5357	86.0166	-171.241	134.556	-141.499	40.461	-80.2857	94.8612
853	4	4338.61	5.10457	5.35444	65.1642	58.7342	-95.89	-173.319	-53.7213	145.366	55.1863	42.4254	47.0803	68.9586	-184.731	26.7876	-29.4215	177.684	-182.749	234.645	-168.436	185.045	-43.7452	-81.5334	-91.3378	387.69	-214.55	206.061	-33.1584	73.1958	-87.5359	86.0206	-171.247	134.554	-141.496	40.4631	-80.2857	94.8612
853	5	4333.94	5.09228	5.33858	65.1627	58.4517	-95.4493	-172.388	-54.8642	142.591	58.1793	42.536	47.0594	69.6646	-185.49	26.4763	-29.0974	177.761	-182.752	234.625	-168.417	185.025	-43.7261	-81.5316	-90.2198	385.58	-214.079	206.686	-32.1095	72.3909	-87.5101	85.643	-171.552	136.152	-142.689	44.6299	-84.6238	94.5296
853	6	4345.07	5.09314	5.33892	65.3239	58.4494	-95.4493	-172.388	-54.8642	142.591	58.1793	42.536	47.0594	69.6646	-185.49	26.4763	-29.0974	177.761	-182.752	234.625	-168.417	185.025	-43.7261	-81.5316	-89.4091	383.613	-213.652	206.283	-30.1095	71.5281	-87.5461	85.8964	-171.923	135.973	-142.447	44.8349	-84.7147	94.4977
854	1	4331.47	5.08963	5.31467	65.4029	58.5436	-95.4504	-172.415	-54.8708	142.593	58.1932	42.5156	47.0053	71.3676	-187.182	25.7836	-28.3784	178.489	-183.036	232.625	-166.42	183.026	-41.886	-81.3595	-89.4655	383.684	-213.652	206.182	-30.0869	71.5576	-87.5461	85.8964	-171.923	135.973	-142.447	44.8349	-84.7147	94.4977
854	2	4330.81	5.08845	5.31291	65.2519	58.6253	-95.4504	-172.415	-54.8708	142.593	58.1932	42.5156	47.0138	71.33	-187.109	25.8511	-28.4347	178.469	-183.036	232.625	-166.42	183.026	-41.886	-81.3595	-90.3379	385.684	-214.328	206.024	-31.279	72.1922	-87.5461	85.8964	-171.923	135.973	-142.447	44.8349	-84.7147	94.4977
854	3	4322.98	5.08693	5.31214	64.9482	58.4941	-95.4504	-172.415	-54.8708	142.593	58.1932	42.5156	47.0341	69.7327	-185.109	26.1583	-28.7587	178.025	-183.016	232.595	-166.369	183.008	-41.889	-81.3417	-91.2648	387.469	-214.707	205.608	-32.3162	72.8813	-87.543	85.9031	-171.903	135.97	-142.457	44.8168	-84.7147	94.4977
854	4	4320.55	5.08564	5.304	65.1115	58.7283	-95.4504	-172.415	-54.8708	142.593	58.1932	42.5156	47.0004	71.5272	-187.109	25.7474	-28.3304	178.485	-183.016	232.595	-166.369	183.008	-41.889	-81.3417	-91.2646	387.468	-214.706	205.61	-32.3164	72.8817	-87.543	85.9031	-171.903	135.97	-142.457	44.8168	-84.7147	94.4977
854	5	4316.08	5.09002	5.30937	65.187	58.4185	-95.4504	-172.415	-54.8708	142.593	58.1932	42.5156	47.0004	71.5272	-187.109	25.7474	-28.3304	178.485	-183.01	232.631	-166.411	183.046	-41.9203	-81.3449	-90.2029	385.468	-214.277	206.187	-31.2863	72.1095	-87.5229	84.0634	-170.579	136.505	-142.413	45.7626	-85.9088	94.4331
854	6	4325.58	5.08916	5.30793	65.1832	58.5326	-95.4504	-172.415	-54.8708	142.593	58.1932	42.5156	47.0004	71.5272	-187.109	25.7474	-28.3304	178.485	-183.01	232.631	-166.411	183.046	-41.9203	-81.3449	-90.2029	385.468	-214.277	206.187	-31.2863	72.1095	-87.7226	85.4424	-172.579	135.534	-141.093	46.8943	-86.4311	94.2461
855	1	4316.36	5.0873	5.306	65.0231	58.2569	-95.4521	-172.457	-54.8809	142.595	58.2149	42.4837	47.0133	69.9661	-185.109	25.9298	-28.5373	178.019	-183.141	231.784	-165.451	182.144	-41.1586	-81.2779	-90.2029	385.468	-214.277	206.187	-31.2863	72.1095	-87.7226	85.4424	-172.579	135.534	-141.093	46.8943	-86.4311	94.2461
855	2	4312.85	5.08594	5.30514	64.859	58.3484	-95.4521	-172.457	-54.8809	142.595	58.2149	42.4837	47.0162	69.9535	-185.085	25.9529	-28.5565	178.013	-183.141	231.784	-165.451	182.144	-41.1586	-81.2779	-91.1778	387.468	-214.783	205.866	-32.5011	72.8422	-87.7226	85.4424	-172.579	135.534	-141.093	46.8943	-86.4311	94.2461
855	3	4305.03	5.08418	5.29052	65.0276	58.5919	-95.4521	-172.457	-54.8808	142.594	58.215	42.4837	46.981	71.8908	-187.085	25.5071	-28.0908	178.501	-183.135	231.776	-165.437	182.139	-41.1596	-81.2727	-91.1778	387.468	-214.783	205.866	-32.5011	72.8422	-87.7218	85.446	-172.573	135.531	-141.095	46.888	-86.4311	94.2461
855	4	4300.96	5.08368	5.29022	64.8752	58.3735	-95.4521	-172.457	-54.8808	142.594	58.215	42.4837	46.999	70.2892	-185.085	25.8171	-28.4198	178.074	-183.135	231.776	-165.437	182.139	-41.1599	-81.2728	-91.1774	387.467	-214.779	205.869	-32.5016	72.8431	-87.7218	85.446	-172.573	135.531	-141.095	46.888	-86.4311	94.2461
855	5	4297.82	5.08837	5.29579	64.962	58.0774	-95.4521	-172.457	-54.8808	142.594	58.215	42.4837	46.999	70.2892	-185.085	25.8171	-28.4198	178.074	-183.135	231.776	-165.437	182.139	-41.1599	-81.2728	-90.1211	385.467	-214.347	206.425	-31.4531	72.0737	-87.6992	83.6936	-171.294	136.052	-141.078	47.7553	-87.3369	94.2318
855	6	4307.41	5.08743	5.29425	64.9598	58.195	-95.4521	-172.457	-54.8808	142.594	58.215	42.4837	46.999	70.2892	-185.085	25.8171	-28.4198	178.074	-183.135	231.776	-165.437	182.139	-41.1599	-81.2728	-90.1211	385.467	-214.347	206.425	-31.4531	72.0737	-87.8953	85.0937	-173.294	135.115	-139.791	48.9	-87.8863	94.031
856	1	4292.27	5.08582	5.27692	65.0981	58.4465	-95.4534	-172.488	-54.8883	142.596	58.231	42.4601	46.9582	72.2892	-187.063	25.28	-27.865	178.584	-183.183	231.474	-165.096	181.82	-40.8893	-81.2497	-90.2995	385.77	-214.393	206.267	-31.5653	72.1949	-87.8953	85.0937	-173.294	135.115	-139.791	48.9	-87.8863	94.031
856	2	4288.24	5.0845	5.27629	64.9321	58.5399	-95.4534	-172.488	-54.8883	142.596	58.231	42.4601	46.9601	72.2808	-187.047	25.295	-27.8776	178.579	-183.183	231.474	-165.096	181.82	-40.8893	-81.2497	-91.2926	387.77	-214.871	205.912	-32.778	72.943	-87.8953	85.0937	-173.294	135.115	-139.791	48.9	-87.8863	94.031
856	3	4284.37	5.0842	5.27603	64.7804	58.3195	-95.4534	-172.488	-54.8883	142.596	58.231	42.4601	46.9798	70.6835	-185.047	25.6044	-28.204	178.134	-183.17	231.454	-165.063	181.809	-40.8917	-81.2378	-91.2925	387.77	-214.871	205.912	-32.778	72.943	-87.8938	85.1046	-173.283	135.106	-139.794	48.8859	-87.8863	94.031
856	4	4277.38	5.08455	5.2601	64.9517	58.5745	-95.4534	-172.488	-54.8883	142.596	58.231	42.4601	46.9397	72.6835	-187.045	25.098	-27.6756	178.696	-183.17	231.455	-165.063	181.809	-40.8919	-81.2378	-91.2923	387.769	-214.869	205.914	-32.7782	72.9434	-87.8938	85.1046	-173.283	135.106	-139.794	48.8859	-87.8863	94.031
856	5	4273.5	5.08909	5.26657	64.8783	58.3554	-95.4534	-172.488	-54.8883	142.596	58.231	42.4601	46.9397	72.6835	-187.045	25.098	-27.6756	178.696	-183.17	231.455	-165.063	181.809	-40.8919	-81.2378	-91.1814	387.56	-214.824	205.974	-32.6717	72.8634	-87.8644	83.1046	-171.803	135.711	-139.802	49.8374	-88.7519	94.0597
856	6	4284.63	5.08628	5.26479	64.7723	58.6033	-95.4534	-172.488	-54.8883	142.596	58.231	42.4601	46.9397	72.6835	-187.045	25.098	-27.6756	178.696	-183.17	231.455	-165.063	181.809	-40.8919	-81.2378	-92.1738	388.646	-215.077	203.974	-31.5101	73.0177	-87.9331	83.6078	-172.511	135.39	-139.356	50.2482	-88.9568	93.9831
857	1	4270.72	5.08483	5.26338	64.6197	58.3512	-95.4552	-172.533	-54.8992	142.598	58.2541	42.4261	46.9516	71.1253	-185.045	25.2719	-27.8746	178.227	-183.266	230.863	-164.395	181.185	-40.3606	-81.1935	-92.1738	388.646	-215.077	203.974	-31.5101	73.0177	-87.9331	83.6078	-172.511	135.39	-139.356	50.2482	-88.9568	93.9831
857	2	4260.14	5.08511	5.26001	64.5891	58.2025	-95.4552	-172.533	-54.8992	142.598	58.2541	42.4261	46.9743	71.0261	-184.856	25.4512	-28.0241	178.177	-183.266	230.863	-164.395	181.185	-40.3606	-81.1935	-92.1738	388.646	-215.077	203.974	-31.5101	73.0177	-87.9612	82.3308	-170.511	134.858	-139.135	49.6428	-88.9568	93.9831
857	3	4297.85	5.10152	5.26193	64.6191	58.1682	-95.6088	-173.293	-53.6093	140.598	59.9073	42.3919	46.9667	71.4429	-185.362	25.3536	-27.922	178.281	-182.448	229.709	-162.445	180.511	-40.5185	-80.492	-92.1734	388.645	-215.077	203.974	-31.5095	73.0173	-87.865	83.1454	-169.853	134.226	-139.291	48.7101	-88.9568	93.9831
857	4	4308.42	5.10361	5.2638	64.6597	58.2977	-95.6088	-173.293	-53.6093	140.598	59.9073	42.3919	46.9667	71.4429	-185.362	25.3536	-27.922	178.281	-182.128	231.388	-164.445	182.462	-42.0541	-80.7151	-92.1616	388.61	-214.985	204.06	-31.5229	73.0398	-87.865	83.1457	-169.854	134.226	-139.291	48.7102	-88.9568	93.9831
857	5	4399.93	4.99301	5.30057	64.7619	57.9786	-95.5818	-171.406	-54.5246	140.283	59.5874	43.0447	46.9648	71.4757	-185.395	25.327	-27.8942	178.31	-188.482	229.534	-161.131	184.222	-43.724	-79.4157	-91.4725	387.363	-214.744	204.498	-30.937	72.5459	-87.8296	80.645	-166.881	133.722	-138.623	47.8773	-88.859	93.9652
857	6	4407.16	4.99028	5.29921	64.6283	58.1912	-95.5818	-171.406	-54.5246	140.283	59.5874	43.0447	46.9648	71.4757	-185.395	25.327	-27.8942	178.31	-188.482	229.534	-161.131	184.222	-43.724	-79.4157	-92.6006	388.73	-215.039	202.498	-30.0314	72.8326	-87.8298	80.6465	-166.883	133.721	-138.622	47.8786	-89.0505	93.8939
858	1	4364.23	4.98761	5.29578	64.5857	58.0535	-95.581	-171.511	-54.5528	140.355	59.5847	42.9726	46.9648	71.4757	-185.395	25.327	-27.8942	178.31	-188.843	227.79	-159.131	182.521	-42.2825	-79.2618	-92.6006	388.73	-215.039	202.498	-30.0314	72.8326	-87.8298	80.6465	-166.883	133.721	-138.622	47.8786	-89.0505	93.8939
858	2	4392.89	4.99253	5.30202	64.8143	58.0941	-95.6199	-171.291	-54.6051	140.638	59.1865	43.068	46.979	71.4132	-185.276	25.4394	-27.9879	178.278	-188.607	229.545	-161.131	184.245	-43.7415	-79.3763	-91.4547	387.009	-215.105	203.27	-28.9341	71.9145	-87.8298	80.6465	-166.883	133.721	-138.622	47.8786	-89.0505	93.8939
858	3	4391.75	5.00201	5.28871	64.9879	58.396	-95.6199	-171.291	-54.605	140.638	59.1865	43.068	46.9153	73.4132	-187.274	24.5863	-27.0944	179.242	-188.598	229.535	-161.114	184.238	-43.7422	-79.3704	-91.4547	387.009	-215.105	203.27	-28.9341	71.9145	-87.8286	80.6511	-166.872	133.715	-138.624	47.8687	-89.0505	93.8939
858	4	4387.83	5.00146	5.28838	64.8345	58.1757	-95.6199	-171.291	-54.605	140.638	59.1865	43.068	46.9298	71.8151	-185.274	24.8873	-27.4157	178.815	-188.598	229.535	-161.114	184.238	-43.7422	-79.3704	-91.4541	387.007	-215.1	203.275	-28.9348	71.9157	-87.8286	80.6511	-166.872	133.715	-138.624	47.8687	-89.0505	93.8939
858	5	4387.58	4.99405	5.27895	64.8235	58.0161	-95.6048	-170.649	-54.9815	139.827	59.8345	43.2266	46.929	71.8274	-185.286	24.8765	-27.4044	178.827	-188.626	229.407	-160.969	184.114	-43.6364	-79.3613	-91.0803	386.29	-214.976	203.397	-28.4531	71.6148	-87.7902	81.1633	-164.686	134.087	-140.283	48.4714	-91.581	93.8933
858	6	4399.06	4.99326	5.27757	64.8193	58.1302	-95.6048	-170.649	-54.9815	139.827	59.8345	43.2266	46.929	71.8274	-185.286	24.8765	-27.4044	178.827	-188.626	229.407	-160.969	184.114	-43.6364	-79.3613	-91.0803	386.29	-214.976	203.397	-28.4531	71.6148	-88.0341	82.5389	-166.686	133.072	-138.895	49.5885	-92.0739	93.6979
859	1	4390.5	4.99129	5.27629	64.6242	58.1978	-95.6041	-170.71	-54.9885	139.867	59.8297	43.1895	46.929	71.8274	-185.286	24.8765	-27.4044	178.827	-188.709	229.013	-160.519	183.731	-43.3117	-79.327	-92.1664	388.29	-215.304	202.841	-29.6208	72.4449	-88.0341	82.5389	-166.686	133.072	-138.895	49.5885	-92.0739	93.6979
859	2	4376.8	4.99141	5.27212	64.5964	58.0516	-95.6041	-170.71	-54.9885	139.867	59.8297	43.1895	46.956	71.7084	-185.062	25.0901	-27.5827	178.766	-188.709	229.013	-160.519	183.731	-43.3117	-79.327	-92.1664	388.29	-215.304	202.841	-29.6208	72.4449	-88.0146	81.2981	-164.686	132.599	-138.755	48.9445	-92.0739	93.6979
859	3	4369.27	4.99201	5.25522	64.77	58.3153	-95.6041	-170.71	-54.9885	139.867	59.8297	43.1895	46.915	73.7084	-187.058	24.5325	-26.9986	179.383	-188.701	229.004	-160.503	183.725	-43.3124	-79.3216	-92.1664	388.29	-215.304	202.841	-29.6208	72.4449	-88.013	81.3015	-164.676	132.596	-138.759	48.9354	-92.0739	93.6979
859	4	4365.34	4.99145	5.25487	64.6155	58.0942	-95.6041	-170.71	-54.9885	139.867	59.8297	43.1895	46.9303	72.1088	-185.058	24.8381	-27.3244	178.956	-188.701	229.004	-160.503	183.725	-43.3124	-79.3216	-92.1659	388.288	-215.3	202.845	-29.6214	72.4459	-88.013	81.3015	-164.676	132.596	-138.759	48.9354	-92.0739	93.6979
859	5	4366.23	4.99364	5.25643	64.7792	57.9567	-95.6041	-170.71	-54.9885	139.867	59.8297	43.1895	46.9303	72.1088	-185.058	24.8381	-27.3244	178.956	-188.701	229.004	-160.503	183.725	-43.3124	-79.3216	-91.0913	386.288	-214.946	203.349	-28.4585	71.613	-88.0063	80.9012	-164.405	132.733	-138.765	49.1335	-92.272	93.6944
859	6	4375.76	4.99476	5.25696	64.9543	57.9596	-95.6041	-170.71	-54.9885	139.867	59.8297	43.1895	46.9303	72.1088	-185.058	24.8381	-27.3244	178.956	-188.701	229.004	-160.503	183.725	-43.3124	-79.3216	-90.2477	384.363	-214.638	203.004	-26.4585	70.6928	-88.0415	81.0966	-164.686	132.592	-138.571	49.2917	-92.3436	93.6659
860	1	4368.63	4.99871	5.24196	65.1164	58.2423	-95.6037	-170.743	-54.9924	139.89	59.8271	43.1691	46.8807	74.1088	-187.047	24.1423	-26.5993	179.675	-188.73	228.873	-160.353	183.598	-43.204	-79.3104	-90.3254	384.483	-214.654	202.906	-26.4721	70.7394	-88.0415	81.0966	-164.686	132.592	-138.571	49.2917	-92.3436	93.6659
860	2	4368.07	4.99761	5.24017	64.9546	58.3034	-95.6037	-170.743	-54.9924	139.89	59.8271	43.1691	46.8908	74.063	-186.963	24.2221	-26.666	179.652	-188.73	228.873	-160.353	183.598	-43.204	-79.3104	-91.2012	386.483	-215.253	202.869	-27.8447	71.4366	-88.0415	81.0966	-164.686	132.592	-138.571	49.2917	-92.3436	93.6659
860	3	4360.92	4.99619	5.23936	64.6448	58.1533	-95.6037	-170.743	-54.9924	139.89	59.8271	43.1691	46.9077	72.4684	-184.963	24.5248	-26.9868	179.204	-188.702	228.841	-160.3	183.577	-43.2065	-79.2917	-92.1106	388.194	-215.536	202.516	-28.9546	72.1565	-88.0378	81.105	-164.663	132.583	-138.579	49.2707	-92.3436	93.6659
860	4	4353.93	5.00013	5.22475	64.8198	58.4281	-95.6037	-170.743	-54.9924	139.89	59.8271	43.1691	46.8622	74.4684	-186.961	23.8963	-26.329	179.905	-188.702	228.841	-160.3	183.577	-43.2065	-79.2917	-92.1104	388.193	-215.534	202.518	-28.9549	72.1569	-88.0378	81.105	-164.663	132.583	-138.579	49.2707	-92.3436	93.6659
860	5	4355.09	5.00257	5.22663	64.985	58.2977	-95.6037	-170.743	-54.9924	139.89	59.8271	43.1691	46.8622	74.4684	-186.961	23.8963	-26.329	179.905	-188.702	228.841	-160.3	183.577	-43.2065	-79.2917	-91.0395	386.193	-215.2	202.972	-27.7214	71.3101	-88.031	80.7033	-164.39	132.721	-138.586	49.4685	-92.5609	93.6633
860	6	4367.74	5.0016	5.22502	64.982	58.4135	-95.6037	-170.743	-54.9924	139.89	59.8271	43.1691	46.8622	74.4684	-186.961	23.8963	-26.329	179.905	-188.702	228.841	-160.3	183.577	-43.2065	-79.2917	-91.0395	386.193	-215.2	202.972	-27.7214	71.3101	-88.2809	82.0975	-166.39	131.719	-137.209	50.5956	-93.0742	93.4576
861	1	4358.47	4.99994	5.22375	64.7451	58.2301	-95.6027	-170.822	-55.0016	139.943	59.8208	43.1208	46.8735	72.9017	-184.961	24.1032	-26.559	179.439	-188.767	228.549	-159.966	183.293	-42.9635	-79.2671	-91.5548	387.105	-215.332	202.638	-28.1946	71.6925	-88.2809	82.0975	-166.39	131.719	-137.209	50.5956	-93.0742	93.4576
861	2	4344.63	5.00028	5.21946	64.7159	58.0813	-95.6027	-170.822	-55.0016	139.943	59.8208	43.1208	46.9032	72.7684	-184.715	24.3399	-26.7569	179.37	-188.767	228.549	-159.966	183.293	-42.9635	-79.2671	-91.5544	387.105	-215.332	202.638	-28.1941	71.6922	-88.2721	80.8505	-164.39	131.16	-136.983	49.958	-93.0742	93.4576
861	3	4344.44	5.00026	5.21488	64.8833	58.3176	-95.6027	-170.822	-55.0016	139.943	59.8208	43.1208	46.8743	74.509	-186.715	23.9315	-26.329	179.806	-188.757	228.537	-159.948	183.285	-42.9645	-79.2604	-91.5543	387.104	-215.332	202.638	-28.194	71.6921	-88.2699	80.8567	-164.377	131.154	-136.988	49.9451	-93.0742	93.4576
861	4	4340.59	4.9997	5.21454	64.7277	58.095	-95.6027	-170.822	-55.0016	139.943	59.8208	43.1208	46.8899	72.9072	-184.715	24.2447	-26.6625	179.38	-188.757	228.537	-159.948	183.285	-42.9645	-79.2604	-91.5539	387.103	-215.329	202.641	-28.1946	71.693	-88.2699	80.8567	-164.377	131.154	-136.988	49.9451	-93.0742	93.4576
861	5	4341.06	5.00337	5.21833	64.8727	57.9274	-95.6027	-170.822	-55.0016	139.943	59.8208	43.1208	46.8899	72.9072	-184.715	24.2447	-26.6625	179.38	-188.757	228.538	-159.948	183.285	-42.9646	-79.2605	-90.5019	385.103	-215.005	202.988	-26.8317	70.8389	-88.253	79.9887	-163.79	131.466	-137.018	50.3672	-93.6866	93.4563
861	6	4352.72	5.00262	5.21755	64.95	58.0609	-95.6027	-170.822	-55.0016	139.943	59.8208	43.1208	46.8899	72.9072	-184.715	24.2447	-26.6625	179.38	-188.757	228.538	-159.948	183.285	-42.9646	-79.2605	-90.3963	384.302	-214.956	201.749	-24.8317	70.2431	-88.3217	80.3663	-164.325	131.201	-136.652	50.6702	-93.8275	93.3989
862	1	4347.51	5.00219	5.20888	65.1119	58.309	-95.6023	-170.855	-55.0054	139.965	59.8183	43.1012	46.8576	74.749	-186.715	23.7755	-26.1747	179.832	-188.782	228.423	-159.818	183.175	-42.8699	-79.251	-90.4566	384.388	-214.964	201.661	-24.8285	70.2773	-88.3217	80.3663	-164.325	131.201	-136.652	50.6702	-93.8275	93.3989
862	2	4331.22	5.00269	5.20423	65.0825	58.1606	-95.6023	-170.855	-55.0054	139.965	59.8183	43.1012	46.8903	74.5983	-186.442	24.0363	-26.393	179.756	-188.782	228.423	-159.818	183.175	-42.8699	-79.251	-90.4613	384.399	-214.967	201.662	-24.8365	70.2812	-88.314	79.117	-162.325	130.554	-136.344	50.0347	-93.8275	93.3989
862	3	4327.39	5.00223	5.20377	64.908	57.9475	-95.6024	-170.855	-55.0053	139.964	59.8184	43.1012	46.9084	72.9979	-184.442	24.3526	-26.728	179.316	-188.764	228.403	-159.783	183.161	-42.8717	-79.2387	-90.5805	384.61	-215.003	201.58	-24.9349	70.3648	-88.3116	79.1239	-162.312	130.548	-136.348	50.0217	-93.8275	93.3989
862	4	4335.02	5.00278	5.20474	65.081	58.211	-95.6024	-170.855	-55.0053	139.964	59.8184	43.1012	46.8795	74.625	-186.442	23.9663	-26.3243	179.731	-188.673	228.84	-160.31	183.642	-43.2459	-79.3015	-90.5776	384.601	-214.979	201.603	-24.9396	70.3713	-88.3116	79.1239	-162.312	130.548	-136.348	50.0217	-93.8275	93.3989
862	5	4325.28	5.00113	5.2039	64.88	58.2326	-95.6024	-170.855	-55.0053	139.964	59.8184	43.1012	46.8795	74.625	-186.442	23.9663	-26.3243	179.731	-188.673	228.84	-160.31	183.642	-43.2459	-79.3015	-91.5946	386.601	-215.22	201.566	-26.7149	71.2842	-88.3073	78.9086	-162.169	130.628	-136.357	50.1282	-93.8283	93.3989
862	6	4332.11	5.00281	5.20499	65.069	58.2015	-95.6024	-170.855	-55.0053	139.964	59.8184	43.1012	46.8795	74.625	-186.442	23.9663	-26.3243	179.731	-188.673	228.84	-160.31	183.642	-43.2459	-79.3015	-90.6371	384.601	-214.943	201.455	-24.8511	70.3363	-88.3073	78.9086	-162.169	130.628	-136.357	50.1282	-93.8703	93.3817
863	1	4325.89	5.00187	5.20417	64.8995	57.986	-95.6018	-170.904	-55.011	139.998	59.8145	43.0711	46.8944	73.0415	-184.442	24.2234	-26.6031	179.281	-188.714	228.657	-160.101	183.463	-43.0932	-79.2862	-90.7453	384.761	-214.957	201.312	-24.8631	70.4011	-88.3073	78.9086	-162.169	130.628	-136.357	50.1282	-93.8703	93.3817
863	2	4325.25	5.0008	5.20246	64.731	58.0377	-95.6018	-170.904	-55.011	139.998	59.8145	43.0711	46.9046	72.9958	-184.358	24.3044	-26.6709	179.258	-188.714	228.657	-160.101	183.463	-43.0932	-79.2862	-91.6315	386.761	-215.506	201.323	-26.3265	71.1367	-88.3073	78.9086	-162.169	130.628	-136.357	50.1282	-93.8703	93.3817
863	3	4321.56	4.99977	5.20204	64.5423	58.1141	-95.6018	-170.904	-55.011	139.998	59.8145	43.0711	46.9046	72.9962	-184.358	24.3043	-26.6708	179.258	-188.696	228.637	-160.067	183.45	-43.0948	-79.2742	-92.7019	388.761	-215.791	200.958	-27.7096	72.0129	-88.3039	78.9187	-162.15	130.619	-136.364	50.1093	-93.8703	93.3817
863	4	4327.58	5.00009	5.20277	64.7119	58.3617	-95.6018	-170.904	-55.011	139.998	59.8145	43.0711	46.8753	74.624	-186.358	23.9159	-26.2651	179.673	-188.649	228.868	-160.345	183.703	-43.2922	-79.3068	-92.7001	388.756	-215.778	200.971	-27.712	72.0163	-88.3039	78.9188	-162.15	130.619	-136.364	50.1093	-93.8703	93.3817
863	5	4328.53	5.00219	5.20406	64.8899	58.2515	-95.6018	-170.904	-55.011	139.998	59.8145	43.0711	46.8753	74.624	-186.358	23.9159	-26.2651	179.673	-188.649	228.868	-160.345	183.703	-43.2922	-79.3068	-91.6126	386.756	-215.481	201.433	-26.4598	71.1412	-88.299	78.6796	-161.991	130.709	-136.374	50.2277	-93.9409	93.3818
863	6	4335.9	5.00363	5.20498	65.0717	58.2423	-95.6018	-170.904	-55.011	139.998	59.8145	43.0711	46.8753	74.624	-186.358	23.9159	-26.2651	179.673	-188.649	228.868	-160.345	183.703	-43.2922	-79.3068	-90.7414	384.849	-215.24	201.124	-24.4598	70.1927	-88.299	78.6796	-161.991	130.709	-136.374	50.2277	-93.9999	93.3577
864	1	4330.37	5.00276	5.20431	64.9192	58.0122	-95.6014	-170.934	-55.0146	140.018	59.8121	43.0523	46.8908	73.0383	-184.358	24.1796	-26.5504	179.225	-188.686	228.695	-160.149	183.535	-43.1486	-79.2924	-90.7414	384.849	-215.24	201.124	-24.4598	70.1927	-88.299	78.6796	-161.991	130.709	-136.374	50.2277	-93.9999	93.3577
864	2	4330.08	5.00171	5.20247	64.7507	58.0591	-95.6014	-170.934	-55.0146	140.018	59.8121	43.0523	46.9019	72.9883	-184.267	24.2681	-26.6244	179.2	-188.686	228.695	-160.149	183.535	-43.1486	-79.2924	-91.6148	386.849	-215.796	201.178	-25.9533	70.9273	-88.299	78.6796	-161.991	130.709	-136.374	50.2277	-93.9999	93.3577
864	3	4326.96	5.00093	5.202	64.5601	58.1355	-95.6015	-170.935	-55.0138	140.016	59.8137	43.0525	46.9019	72.989	-184.268	24.268	-26.6243	179.2	-188.657	228.662	-160.093	183.513	-43.1513	-79.2727	-92.6954	388.849	-216.07	200.783	-27.3181	71.8085	-88.2936	78.6964	-161.961	130.694	-136.385	50.1972	-93.9999	93.3577
864	4	4333.15	5.00127	5.20276	64.7303	58.3849	-95.6015	-170.935	-55.0138	140.016	59.8137	43.0525	46.8722	74.6176	-186.268	23.8772	-26.2162	179.614	-188.605	228.916	-160.399	183.79	-43.3677	-79.3084	-92.6934	388.843	-216.055	200.797	-27.3207	71.8122	-88.2936	78.6964	-161.961	130.694	-136.385	50.1972	-93.9999	93.3577
864	5	4334.07	5.0036	5.20436	64.9071	58.2731	-95.6015	-170.935	-55.0138	140.016	59.8137	43.0525	46.8722	74.6176	-186.268	23.8772	-26.2162	179.614	-188.605	228.916	-160.399	183.79	-43.3677	-79.3084	-91.6073	386.843	-215.775	201.224	-26.0172	70.9243	-88.2875	78.3939	-161.759	130.807	-136.398	50.347	-94.1328	93.3578
864	6	4343.79	5.00432	5.20464	65.0591	58.3169	-95.6015	-170.935	-55.0138	140.016	59.8137	43.0525	46.8722	74.6176	-186.268	23.8772	-26.2162	179.614	-188.605	228.916	-160.399	183.79	-43.3677	-79.3084	-90.9637	385.282	-215.613	200.638	-24.0172	70.077	-88.3272	78.6003	-162.05	130.66	-136.194	50.5143	-94.2125	93.3252
865	1	4336.9	5.00347	5.204	64.9059	58.0873	-95.6012	-170.963	-55.017	140.035	59.8115	43.0354	46.8882	73.0294	-184.268	24.1484	-26.5088	179.169	-188.64	228.757	-160.217	183.634	-43.2348	-79.2951	-90.9637	385.282	-215.613	200.638	-24.0172	70.077	-88.3272	78.6003	-162.05	130.66	-136.194	50.5143	-94.2125	93.3252
865	2	4318.97	5.00384	5.19887	64.8719	57.9422	-95.6012	-170.963	-55.017	140.035	59.8115	43.0354	46.9243	72.8673	-183.971	24.4357	-26.7493	179.087	-188.64	228.757	-160.217	183.634	-43.2348	-79.2951	-91.003	385.371	-215.636	200.641	-24.0859	70.1108	-88.315	77.3625	-160.05	129.966	-135.848	49.8697	-94.2125	93.3252
865	3	4319.34	5.00462	5.19793	64.677	58.035	-95.6012	-170.963	-55.017	140.035	59.8115	43.0354	46.9242	72.8692	-183.974	24.4353	-26.7488	179.087	-188.54	228.642	-160.024	183.557	-43.2437	-79.2268	-92.1379	387.371	-215.925	199.953	-25.1585	70.9524	-88.2943	77.4228	-159.945	129.92	-135.892	49.7615	-94.2125	93.3252
865	4	4325.49	5.00495	5.19868	64.8469	58.2841	-95.6012	-170.963	-55.017	140.035	59.8115	43.0354	46.893	74.5002	-185.974	24.038	-26.3346	179.501	-188.491	228.884	-160.315	183.821	-43.4501	-79.2609	-92.136	387.365	-215.91	199.968	-25.1614	70.9563	-88.2943	77.4228	-159.945	129.92	-135.892	49.7615	-94.2125	93.3252
865	5	4354.16	4.97668	5.22347	65.1468	58.4311	-96.0659	-164.451	-57.0676	141.39	55.3976	45.7785	46.8952	74.3101	-185.783	24.0757	-26.3748	179.446	-188.404	229.889	-161.466	184.79	-44.2539	-79.334	-92.7007	388.457	-216.118	200.179	-26.3894	71.5137	-88.1646	75.707	-153.265	126.061	-133.816	43.0527	-90.8542	93.003
865	6	4356.84	4.97375	5.22226	64.9639	58.6536	-96.0659	-164.451	-57.0676	141.39	55.3976	45.7785	46.8952	74.3101	-185.783	24.0757	-26.3748	179.446	-188.404	229.889	-161.466	184.79	-44.2539	-79.334	-94.1084	390.335	-216.391	198.179	-26.044	72.1094	-88.1646	75.707	-153.265	126.061	-133.816	43.0527	-91.0156	92.9438
866	1	4340.22	4.97075	5.21885	64.9133	58.5116	-96.0443	-164.892	-57.0009	141.446	55.57	45.5606	46.8959	74.2747	-185.747	24.0873	-26.3871	179.43	-188.879	228.167	-159.466	183.226	-42.9309	-79.155	-94.1084	390.335	-216.391	198.179	-26.044	72.1094	-88.1646	75.707	-153.265	126.061	-133.816	43.0527	-91.0156	92.9438
866	2	4365.48	4.97498	5.22447	65.1016	58.5916	-96.0898	-164.717	-57.0063	141.732	55.1631	45.6555	46.9098	74.2112	-185.632	24.1976	-26.4796	179.398	-188.639	229.919	-161.466	184.967	-44.4023	-79.2743	-93.2404	389.165	-216.626	198.773	-25.1792	71.3647	-88.1646	75.707	-153.265	126.061	-133.816	43.0527	-91.0156	92.9438
866	3	4337.28	4.93688	5.22705	64.9176	58.1631	-96.0898	-164.717	-57.0063	141.732	55.1631	45.6555	47.025	72.2205	-183.64	26.0328	-28.4172	177.398	-188.631	229.91	-161.451	184.961	-44.4028	-79.2689	-93.2404	389.165	-216.626	198.773	-25.1791	71.3647	-88.1619	75.7115	-153.256	126.061	-133.823	43.0433	-91.0156	92.9438
866	4	4349.46	4.93919	5.22933	64.964	58.3011	-96.0898	-164.717	-57.0063	141.732	55.1631	45.6555	47.025	72.2205	-183.64	26.0328	-28.4172	177.398	-188.308	231.589	-163.451	186.757	-45.8277	-79.4861	-93.2329	389.145	-216.571	198.826	-25.1896	71.3786	-88.1619	75.7115	-153.256	126.061	-133.823	43.0433	-91.0156	92.9438
866	5	4350.99	4.94127	5.23061	65.15	58.1987	-96.0898	-164.717	-57.0063	141.732	55.1631	45.6555	47.025	72.2205	-183.64	26.0328	-28.4172	177.398	-188.308	231.589	-163.451	186.757	-45.8277	-79.4861	-92.1142	387.145	-216.371	199.278	-23.8314	70.4337	-88.1571	75.4651	-153.111	126.169	-133.841	43.1902	-91.2124	92.9334
866	6	4356.27	4.94178	5.23081	65.2829	58.2549	-96.0898	-164.717	-57.0063	141.732	55.1631	45.6555	47.025	72.2205	-183.64	26.0328	-28.4172	177.398	-188.308	231.589	-163.451	186.757	-45.8277	-79.4861	-91.6168	385.844	-216.296	198.493	-21.8314	69.6584	-88.1571	75.4651	-153.111	126.169	-133.841	43.1902	-91.2925	92.9039
867	1	4342.4	4.93893	5.22695	65.197	58.1319	-96.076	-164.981	-56.967	141.758	55.2747	45.5252	47.025	72.2205	-183.64	26.0328	-28.4172	177.398	-188.687	229.869	-161.451	185.085	-44.4347	-79.3079	-91.8236	386.208	-216.357	198.323	-21.9773	69.804	-88.1571	75.4651	-153.111	126.169	-133.841	43.1902	-91.2925	92.9039
867	2	4320.23	4.9384	5.21971	65.0915	58.008	-96.076	-164.981	-56.967	141.758	55.2747	45.5252	47.0716	72.0117	-183.255	26.4014	-28.7246	177.297	-188.687	229.869	-161.451	185.085	-44.4347	-79.3079	-92.2617	387.153	-216.539	198.382	-22.7898	70.2085	-88.0722	74.3043	-151.111	125.548	-133.615	42.475	-91.2925	92.9039
867	3	4317.81	4.93778	5.21895	64.8894	58.0718	-96.076	-164.981	-56.967	141.758	55.2747	45.5252	47.0716	72.0121	-183.256	26.4013	-28.7244	177.297	-188.64	229.813	-161.359	185.047	-44.4374	-79.2759	-93.378	389.153	-216.72	197.985	-24.2347	71.1513	-88.0545	74.3299	-151.054	125.547	-133.659	42.4183	-91.2925	92.9039
867	4	4322.81	4.93792	5.21945	65.0532	58.3045	-96.076	-164.981	-56.967	141.758	55.2747	45.5252	47.0328	73.6483	-185.256	25.9915	-28.2992	177.711	-188.63	229.863	-161.418	185.1	-44.4794	-79.2823	-93.3768	389.15	-216.711	197.993	-24.2364	71.1535	-88.0545	74.3299	-151.054	125.547	-133.659	42.4183	-91.2925	92.9039
867	5	4316.78	4.9473	5.20826	65.0429	58.1438	-95.6383	-167.69	-56.0677	139.876	58.3965	44.4938	47.0287	73.9705	-185.651	25.9252	-28.227	177.796	-188.672	229.557	-161.065	184.786	-44.2163	-79.2576	-92.1272	386.893	-216.508	198.397	-22.5818	70.0659	-88.1547	75.5758	-154.272	128.208	-135.413	46.6293	-94.2417	92.8123
867	6	4322.26	4.94754	5.20831	65.1611	58.2246	-95.6383	-167.69	-56.0677	139.876	58.3965	44.4938	47.0287	73.9705	-185.651	25.9252	-28.227	177.796	-188.672	229.557	-161.065	184.786	-44.2163	-79.2576	-91.7632	385.807	-216.497	197.453	-20.5818	69.3425	-88.1547	75.5758	-154.272	128.208	-135.413	46.6293	-94.3311	92.7769
868	1	4313.87	4.9513	5.19238	65.3304	58.4916	-95.6379	-167.722	-56.0652	139.888	58.4013	44.4767	46.9848	75.9705	-187.64	25.2997	-27.5691	178.517	-188.697	229.456	-160.949	184.689	-44.1339	-79.2481	-91.7632	385.807	-216.497	197.453	-20.5818	69.3425	-88.1547	75.5758	-154.272	128.208	-135.413	46.6293	-94.3311	92.7769
868	2	4313.98	4.95022	5.19043	65.1451	58.505	-95.6379	-167.722	-56.0652	139.888	58.4013	44.4767	46.9963	75.9158	-187.542	25.3913	-27.6458	178.491	-188.697	229.456	-160.949	184.689	-44.1339	-79.2481	-92.6519	387.807	-216.918	197.693	-22.368	70.1854	-88.1547	75.5758	-154.272	128.208	-135.413	46.6293	-94.3311	92.7769
868	3	4308.74	4.94904	5.18964	64.8715	58.3164	-95.6379	-167.722	-56.0652	139.888	58.4013	44.4767	47.0106	74.331	-185.542	25.6633	-27.9375	178.038	-188.671	229.426	-160.898	184.669	-44.1356	-79.2304	-93.3152	389.005	-217.003	197.523	-23.3186	70.7723	-88.1492	75.5858	-154.252	128.205	-135.426	46.6093	-94.3311	92.7769
868	4	4300.5	4.95137	5.17358	65.0413	58.5793	-95.6379	-167.722	-56.0652	139.888	58.4013	44.4767	46.9734	76.331	-187.54	25.1421	-27.3871	178.688	-188.671	229.426	-160.898	184.669	-44.1356	-79.2304	-93.315	389.004	-217.002	197.525	-23.3189	70.7727	-88.1492	75.5858	-154.252	128.205	-135.426	46.6093	-94.3311	92.7769
868	5	4302	4.95383	5.1754	65.2329	58.4982	-95.6379	-167.722	-56.0652	139.888	58.4013	44.4767	46.9734	76.331	-187.54	25.1421	-27.3871	178.688	-188.671	229.426	-160.898	184.669	-44.1356	-79.2305	-92.2119	387.004	-216.857	197.79	-21.7284	69.7818	-88.1438	75.3026	-154.082	128.323	-135.442	46.7664	-94.5881	92.7678
868	6	4306.77	4.95395	5.1754	65.3427	58.5927	-95.6379	-167.722	-56.0652	139.888	58.4013	44.4767	46.9734	76.331	-187.54	25.1421	-27.3871	178.688	-188.671	229.426	-160.898	184.669	-44.1356	-79.2305	-91.9192	386.042	-216.888	196.757	-19.7284	69.088	-88.1438	75.3026	-154.082	128.323	-135.442	46.7664	-94.6803	92.7311
869	1	4301.45	4.95293	5.17457	65.1963	58.3666	-95.6371	-167.793	-56.0595	139.916	58.412	44.4386	46.9822	74.7688	-185.54	25.3315	-27.5997	178.219	-188.723	229.214	-160.654	184.465	-43.9615	-79.2107	-91.9192	386.042	-216.888	196.757	-19.7284	69.088	-88.1438	75.3026	-154.082	128.323	-135.442	46.7664	-94.6803	92.7311
869	2	4301.71	4.95187	5.17256	65.0063	58.369	-95.6371	-167.793	-56.0595	139.916	58.412	44.4386	46.9945	74.7114	-185.437	25.4293	-27.6815	178.192	-188.723	229.214	-160.654	184.465	-43.9615	-79.2107	-92.804	388.042	-217.281	197.069	-21.6063	69.9563	-88.1438	75.3026	-154.082	128.323	-135.442	46.7664	-94.6803	92.7311
869	3	4290.81	4.95285	5.15641	65.1305	58.635	-95.6371	-167.793	-56.0595	139.916	58.412	44.4386	46.9621	76.7114	-187.433	24.958	-27.183	178.762	-188.711	229.201	-160.632	184.455	-43.9623	-79.2028	-93.0534	388.488	-217.305	197.008	-21.9677	70.1797	-88.1413	75.3073	-154.073	128.321	-135.447	46.7575	-94.6803	92.7311
869	4	4302.92	4.95509	5.15858	65.174	58.7675	-95.6371	-167.793	-56.0595	139.916	58.412	44.4386	46.9621	76.7114	-187.433	24.958	-27.183	178.762	-188.381	230.872	-162.632	186.245	-45.3716	-79.4277	-93.0449	388.464	-217.241	197.07	-21.9813	70.1964	-88.1413	75.3073	-154.073	128.321	-135.447	46.7575	-94.6803	92.7311
869	5	4298.51	4.95358	5.15823	64.9647	58.7991	-95.6371	-167.793	-56.0595	139.916	58.412	44.4386	46.9621	76.7114	-187.433	24.958	-27.183	178.762	-188.381	230.872	-162.632	186.245	-45.3716	-79.4277	-94.1323	390.464	-217.333	196.986	-23.8043	71.2269	-88.141	75.2918	-154.064	128.328	-135.448	46.7661	-94.6803	92.7311
869	6	4302.41	4.95109	5.15712	64.844	59.0084	-95.6371	-167.793	-56.0595	139.916	58.412	44.4386	46.9621	76.7114	-187.433	24.958	-27.183	178.762	-188.381	230.872	-162.632	186.245	-45.3716	-79.4277	-95.2328	391.685	-217.476	194.986	-22.9206	71.5329	-88.141	75.2918	-154.064	128.328	-135.448	46.7661	-94.8459	92.6652
870	1	4296.64	4.94988	5.15606	64.6912	58.7717	-95.6363	-167.86	-56.054	139.942	58.4222	44.4026	46.9713	75.147	-185.433	25.1543	-27.4024	178.296	-188.452	230.538	-162.246	185.913	-45.0927	-79.3956	-95.2328	391.685	-217.476	194.986	-22.9206	71.5329	-88.141	75.2918	-154.064	128.328	-135.448	46.7661	-94.8459	92.6652
870	2	4313.46	4.95312	5.16003	64.809	58.8982	-95.6578	-167.775	-56.0612	140.077	58.233	44.4445	46.9783	75.1143	-185.375	25.21	-27.449	178.28	-188.19	232.272	-164.246	187.665	-46.5521	-79.5444	-94.8449	391.199	-217.636	195.245	-22.5126	71.1826	-88.141	75.2918	-154.064	128.328	-135.448	46.7661	-94.8459	92.6652
870	3	4349.66	4.93792	5.20113	65.4264	59.5122	-95.7383	-166.927	-56.3957	140.308	57.6219	44.7735	46.956	79.146	-191.157	24.2881	-26.4165	178.366	-188.18	232.28	-164.25	187.676	-46.5668	-79.5406	-94.7262	391.032	-217.655	195.343	-22.4166	71.0861	-88.1036	74.996	-152.998	127.54	-134.917	45.778	-94.3889	92.6167
870	4	4347.56	4.93738	5.20072	65.2823	59.3027	-95.7383	-166.927	-56.3957	140.308	57.6219	44.7735	46.9463	77.5964	-189.157	24.443	-26.5985	177.916	-188.18	232.28	-164.25	187.676	-46.5668	-79.5406	-94.7245	391.027	-217.643	195.355	-22.4192	71.0892	-88.1036	74.996	-152.998	127.54	-134.917	45.778	-94.3889	92.6167
870	5	4346.98	4.9394	5.20168	65.485	59.2151	-95.7383	-166.927	-56.3957	140.308	57.6219	44.7735	46.9463	77.5964	-189.157	24.443	-26.5985	177.916	-188.18	232.28	-164.25	187.676	-46.5668	-79.5406	-93.5544	389.027	-217.563	195.835	-20.9989	70.0518	-88.0992	74.7625	-152.861	127.639	-134.931	45.9107	-94.4095	92.6159
870	6	4344.11	4.93755	5.20114	65.2735	59.2706	-95.7383	-166.927	-56.3957	140.308	57.6219	44.7735	46.9463	77.5964	-189.157	24.443	-26.5985	177.916	-188.18	232.28	-164.25	187.676	-46.5668	-79.5406	-94.7182	391.027	-217.63	195.475	-22.5705	71.0637	-88.0992	74.7625	-152.861	127.639	-134.931	45.9107	-94.4335	92.6064
871	1	4330.4	4.93424	5.19726	65.1095	58.9501	-95.735	-167.073	-56.3792	140.351	57.6559	44.6977	46.9414	76.2427	-187.369	24.477	-26.6565	177.456	-188.496	230.558	-162.25	185.929	-45.1195	-79.3667	-94.7182	391.027	-217.63	195.475	-22.5705	71.0637	-88.0992	74.7625	-152.861	127.639	-134.931	45.9107	-94.4335	92.6064
871	2	4308.69	4.93485	5.19092	65.0886	58.8113	-95.735	-167.073	-56.3792	140.351	57.6559	44.6977	46.9852	76.0351	-186.998	24.8259	-26.949	177.362	-188.496	230.558	-162.25	185.929	-45.1195	-79.3667	-94.7182	391.027	-217.63	195.475	-22.5705	71.0637	-88.0276	73.5797	-150.861	126.896	-134.58	45.2142	-94.4335	92.6064
871	3	4305.39	4.93445	5.1906	64.9373	58.5923	-95.735	-167.073	-56.3791	140.351	57.656	44.6977	46.9999	74.4455	-184.998	25.1087	-27.252	176.917	-188.484	230.544	-162.227	185.92	-45.12	-79.3588	-94.7182	391.027	-217.63	195.475	-22.5703	71.0636	-88.0234	73.5865	-150.847	126.896	-134.591	45.2005	-94.4335	92.6064
871	4	4316.49	4.93692	5.19307	64.9869	58.7344	-95.735	-167.073	-56.3791	140.351	57.656	44.6977	46.9999	74.4455	-184.998	25.1087	-27.252	176.917	-188.171	232.232	-164.227	187.697	-46.5421	-79.5659	-94.7124	391.011	-217.589	195.514	-22.5786	71.0737	-88.0234	73.5866	-150.847	126.896	-134.591	45.2006	-94.4335	92.6064
871	5	4316.07	4.93894	5.19405	65.1905	58.6453	-95.735	-167.073	-56.3791	140.351	57.656	44.6977	46.9999	74.4455	-184.998	25.1087	-27.252	176.917	-188.171	232.232	-164.227	187.697	-46.5421	-79.5659	-93.5412	389.011	-217.51	196	-21.1626	70.0346	-88.0191	73.3498	-150.712	127	-134.606	45.3391	-94.4628	92.6052
871	6	4313.2	4.93709	5.19351	64.9788	58.7042	-95.735	-167.073	-56.3791	140.351	57.656	44.6977	46.9999	74.4455	-184.998	25.1087	-27.252	176.917	-188.171	232.232	-164.227	187.697	-46.5421	-79.5659	-94.7086	391.011	-217.583	195.615	-22.705	71.0392	-88.0191	73.3498	-150.712	127	-134.606	45.3391	-94.4885	92.5951
872	1	4302.03	4.93437	5.19004	64.9265	58.5551	-95.7333	-167.147	-56.3706	140.374	57.6735	44.6587	46.9999	74.4459	-184.999	25.1086	-27.2519	176.917	-188.488	230.51	-162.227	185.951	-45.0957	-79.3919	-94.7086	391.011	-217.583	195.615	-22.705	71.0392	-88.0191	73.3498	-150.712	127	-134.606	45.3391	-94.4885	92.5951
872	2	4318.94	4.93802	5.1943	65.0714	58.6793	-95.7545	-167.062	-56.3775	140.506	57.4864	44.7016	47.0067	74.4147	-184.942	25.1623	-27.2968	176.902	-188.225	232.244	-164.227	187.698	-46.5493	-79.542	-94.1826	390.266	-217.73	195.877	-22.056	70.5555	-88.0191	73.3498	-150.712	127	-134.606	45.3391	-94.4885	92.5951
872	3	4343.35	4.96155	5.19501	65.0934	58.6021	-95.7545	-167.062	-56.3775	140.506	57.4864	44.7016	47.0054	74.4971	-185.044	25.1442	-27.2777	176.923	-187.384	231.184	-162.492	186.95	-46.5505	-78.9539	-94.1605	390.223	-217.73	195.87	-22.0072	70.5315	-87.4184	74.3568	-148.765	126.987	-136.205	43.3391	-94.4885	92.5951
872	4	4347.33	4.96163	5.19549	65.2526	58.8271	-95.7545	-167.062	-56.3775	140.506	57.4864	44.7016	46.9804	76.1114	-187.044	24.796	-26.9107	177.346	-187.384	231.186	-162.495	186.952	-46.5522	-78.9542	-94.1602	390.222	-217.727	195.873	-22.0077	70.5321	-87.4184	74.3568	-148.765	126.987	-136.205	43.3391	-94.4885	92.5951
872	5	4348.14	4.96391	5.19699	65.4535	58.7521	-95.7545	-167.062	-56.3775	140.506	57.4864	44.7016	46.9804	76.1114	-187.044	24.796	-26.9107	177.346	-187.384	231.186	-162.495	186.952	-46.5523	-78.9542	-93.0199	388.222	-217.666	196.176	-20.3848	69.4748	-87.4154	74.0889	-148.62	127.104	-136.217	43.5003	-94.7429	92.5791
872	6	4351.84	4.96451	5.19728	65.5917	58.8262	-95.7545	-167.062	-56.3775	140.506	57.4864	44.7016	46.9804	76.1114	-187.044	24.796	-26.9107	177.346	-187.384	231.186	-162.495	186.952	-46.5523	-78.9542	-92.5354	387.033	-217.71	195.376	-18.3848	68.6838	-87.4154	74.0889	-148.62	127.104	-136.217	43.5003	-94.8073	92.5537
873	1	4341.41	4.96348	5.19642	65.4407	58.5943	-95.7531	-167.117	-56.3713	140.521	57.5003	44.6732	46.9912	74.5378	-185.044	25.0193	-27.1564	176.889	-187.437	230.943	-162.213	186.712	-46.3512	-78.9296	-92.5354	387.033	-217.71	195.376	-18.3848	68.6838	-87.4154	74.0889	-148.62	127.104	-136.217	43.5003	-94.8073	92.5537
873	2	4318.53	4.96402	5.19028	65.4238	58.4605	-95.7531	-167.117	-56.3713	140.521	57.5003	44.6732	47.0348	74.3359	-184.681	25.3661	-27.447	176.796	-187.437	230.943	-162.213	186.712	-46.3512	-78.9296	-92.5378	387.038	-217.711	195.377	-18.3902	68.6863	-87.2832	72.934	-146.62	126.533	-136.064	42.7707	-94.8073	92.5537
873	3	4319.84	4.96526	5.18918	65.2042	58.5233	-95.7548	-167.115	-56.3628	140.496	57.519	44.6762	47.0347	74.3419	-184.688	25.3647	-27.4456	176.798	-187.304	230.777	-161.94	186.595	-46.3521	-78.837	-93.7543	389.038	-217.781	194.693	-19.666	69.6759	-87.2148	72.9839	-146.418	126.582	-136.253	42.5916	-94.8073	92.5537
873	4	4331.72	4.9678	5.19169	65.2552	58.6676	-95.7548	-167.115	-56.3628	140.496	57.519	44.6762	47.0347	74.3419	-184.688	25.3647	-27.4456	176.798	-186.989	232.466	-163.94	188.365	-47.7714	-79.0431	-93.7493	389.025	-217.745	194.728	-19.6742	69.6853	-87.2148	72.984	-146.418	126.582	-136.253	42.5916	-94.8073	92.5537
873	5	4324.15	4.96587	5.18909	65.1618	58.583	-95.7492	-167.04	-56.4257	140.46	57.5464	44.6914	47.0347	74.3379	-184.683	25.3656	-27.4465	176.796	-186.989	232.465	-163.938	188.363	-47.77	-79.0429	-93.7898	389.054	-217.747	194.663	-19.6669	69.7058	-86.9547	73.5292	-145.463	126.973	-137.492	43.9923	-97.1693	92.39
873	6	4341.39	4.96503	5.18751	65.1443	58.6791	-95.7492	-167.04	-56.4257	140.46	57.5464	44.6914	47.0347	74.3379	-184.683	25.3656	-27.4465	176.796	-186.989	232.465	-163.938	188.363	-47.77	-79.0429	-93.7898	389.054	-217.747	194.663	-19.6669	69.7058	-87.3523	74.8602	-147.463	125.743	-135.816	45.1067	-97.5948	92.2122
874	1	4328.94	4.96235	5.1841	65.0964	58.5282	-95.7478	-167.094	-56.4192	140.475	57.5598	44.6634	47.0347	74.338	-184.684	25.3656	-27.4465	176.797	-187.3	230.746	-161.938	186.617	-46.3268	-78.866	-93.7632	389.006	-217.748	194.661	-19.6171	69.6788	-87.3523	74.8602	-147.463	125.743	-135.816	45.1067	-97.5948	92.2122
874	2	4336.47	4.96341	5.18479	65.1539	58.5491	-95.7237	-167.022	-56.5073	140.292	57.7446	44.6687	47.0417	74.2193	-184.538	25.4528	-27.5215	176.755	-187.281	230.876	-162.089	186.748	-46.4357	-78.8778	-93.3603	388.394	-217.819	194.519	-18.8224	69.2295	-87.3425	75.1492	-147.866	125.53	-135.543	45.469	-97.8227	92.1961
874	3	4335.06	4.96269	5.18413	64.9292	58.5736	-95.7237	-167.022	-56.5073	140.292	57.7446	44.6687	47.0417	74.221	-184.54	25.4524	-27.5211	176.755	-187.239	230.824	-162.003	186.711	-46.4359	-78.8488	-94.5093	390.394	-217.815	194.323	-20.6232	70.3157	-87.3182	75.164	-147.797	125.549	-135.609	45.4088	-97.8227	92.1961
874	4	4346.73	4.96524	5.18666	64.9806	58.7183	-95.7237	-167.022	-56.5073	140.292	57.7446	44.6687	47.0417	74.221	-184.54	25.4524	-27.5211	176.755	-186.925	232.514	-164.003	188.478	-47.8543	-79.0541	-94.5043	390.381	-217.78	194.357	-20.6308	70.3247	-87.3182	75.1641	-147.797	125.549	-135.609	45.4088	-97.8227	92.1961
874	5	4347.03	4.96739	5.18794	65.1937	58.6624	-95.7237	-167.022	-56.5073	140.292	57.7446	44.6687	47.0417	74.221	-184.54	25.4524	-27.5211	176.755	-186.925	232.514	-164.003	188.478	-47.8543	-79.0541	-93.3578	388.381	-217.775	194.584	-18.8861	69.214	-87.316	74.9311	-147.674	125.654	-135.622	45.542	-97.968	92.1872
874	6	4348.72	4.9683	5.18844	65.3516	58.7275	-95.7237	-167.022	-56.5073	140.292	57.7446	44.6687	47.0417	74.221	-184.54	25.4524	-27.5211	176.755	-186.925	232.514	-164.003	188.478	-47.8543	-79.0541	-92.7577	387.069	-217.847	193.93	-16.8861	68.3575	-87.316	74.9311	-147.674	125.654	-135.622	45.542	-98.0149	92.1674
875	1	4341.29	4.95836	5.17402	65.2905	58.5662	-95.7226	-167.075	-56.5004	140.308	57.7563	44.6415	47.0417	74.2211	-184.54	25.4524	-27.521	176.755	-187.288	230.514	-162.005	186.484	-46.1485	-78.8444	-92.7577	387.069	-217.847	193.93	-16.8861	68.3575	-87.316	74.9311	-147.674	125.654	-135.622	45.542	-98.0149	92.1674
875	2	4318.01	4.95889	5.16816	65.2736	58.433	-95.7226	-167.075	-56.5004	140.308	57.7563	44.6415	47.084	74.0253	-184.188	25.7888	-27.8029	176.665	-187.288	230.514	-162.005	186.484	-46.1485	-78.8444	-92.7593	387.073	-217.848	193.931	-16.8901	68.3593	-87.1516	73.7966	-145.674	125.219	-135.617	44.7907	-98.0149	92.1674
875	3	4320.64	4.96047	5.16717	65.0458	58.4854	-95.7308	-167.065	-56.4603	140.19	57.8421	44.6557	47.0839	74.0305	-184.194	25.7876	-27.8016	176.666	-187.127	230.314	-161.675	186.343	-46.1505	-78.7323	-93.9983	389.073	-217.867	193.235	-18.2018	69.3811	-87.0672	73.8363	-145.435	125.3	-135.856	44.5878	-98.0149	92.1674
875	4	4332.22	4.96297	5.16964	65.0957	58.6279	-95.7308	-167.065	-56.4603	140.19	57.8421	44.6557	47.0839	74.0305	-184.194	25.7876	-27.8016	176.666	-186.809	232.001	-163.675	188.108	-47.563	-78.9409	-93.9928	389.058	-217.827	193.275	-18.2112	69.3916	-87.0672	73.8363	-145.435	125.3	-135.856	44.5878	-98.0149	92.1674
875	5	4334.05	4.96512	5.171	65.3176	58.6312	-95.7308	-167.065	-56.4603	140.19	57.8421	44.6557	47.0839	74.0305	-184.194	25.7876	-27.8016	176.666	-186.809	232.001	-163.675	188.108	-47.563	-78.9409	-92.928	387.162	-217.894	193.208	-16.2112	68.2932	-87.067	73.8085	-145.421	125.313	-135.857	44.6043	-98.045	92.1654
875	6	4352.23	4.96427	5.16939	65.3031	58.7308	-95.7308	-167.065	-56.4603	140.19	57.8421	44.6557	47.0839	74.0305	-184.194	25.7876	-27.8016	176.666	-186.809	232.001	-163.675	188.108	-47.563	-78.9409	-92.928	387.162	-217.894	193.208	-16.2112	68.2932	-87.4711	75.1521	-147.421	124.097	-134.192	45.7149	-98.4726	91.9848
876	1	4340.24	4.96144	5.16574	65.2346	58.591	-95.7285	-167.166	-56.4478	140.222	57.8633	44.6037	47.0839	74.0306	-184.194	25.7876	-27.8016	176.666	-187.133	230.281	-161.675	186.372	-46.1236	-78.7652	-93.0205	387.308	-217.903	193.12	-16.267	68.3613	-87.4711	75.1521	-147.421	124.097	-134.192	45.7149	-98.4726	91.9848
876	2	4316.46	4.96198	5.15981	65.2166	58.4575	-95.7285	-167.166	-56.4478	140.222	57.8633	44.6037	47.127	73.831	-183.835	26.1307	-28.0891	176.575	-187.133	230.281	-161.675	186.372	-46.1236	-78.7652	-93.0254	387.318	-217.903	193.123	-16.2788	68.3667	-87.3004	74.0266	-145.421	123.672	-134.203	44.9559	-98.4726	91.9848
876	3	4317.83	4.96298	5.15871	64.9848	58.5026	-95.7285	-167.166	-56.4478	140.222	57.8633	44.6037	47.1269	73.836	-183.841	26.1295	-28.0878	176.576	-187.013	230.13	-161.427	186.266	-46.1252	-78.6809	-94.2612	389.318	-217.882	192.528	-17.7224	69.4256	-87.2232	74.067	-145.213	123.743	-134.415	44.776	-98.4726	91.9848
876	4	4329.37	4.96546	5.16115	65.0341	58.6439	-95.7285	-167.166	-56.4478	140.222	57.8633	44.6037	47.1269	73.836	-183.841	26.1295	-28.0878	176.576	-186.692	231.815	-163.427	188.028	-47.5325	-78.8916	-94.2553	389.302	-217.84	192.569	-17.7324	69.4367	-87.2232	74.067	-145.213	123.743	-134.415	44.776	-98.4726	91.9848
876	5	4330.57	4.9676	5.1625	65.257	58.6445	-95.7285	-167.166	-56.4478	140.222	57.8633	44.6037	47.1269	73.836	-183.841	26.1295	-28.0878	176.576	-186.692	231.815	-163.427	188.028	-47.5325	-78.8916	-93.1812	387.411	-217.931	192.517	-15.7324	68.3194	-87.2226	73.9963	-145.178	123.777	-134.42	44.8175	-98.5308	91.9811
876	6	4349.27	4.96674	5.16086	65.2445	58.7468	-95.7285	-167.166	-56.4478	140.222	57.8633	44.6037	47.1269	73.836	-183.841	26.1295	-28.0878	176.576	-186.692	231.815	-163.427	188.028	-47.5325	-78.8916	-93.1812	387.411	-217.931	192.517	-15.7324	68.3194	-87.6347	75.351	-147.178	122.567	-132.758	45.9289	-98.9639	91.7979
877	1	4336.94	4.96381	5.15706	65.1617	58.6136	-95.7255	-167.297	-56.4315	140.264	57.8908	44.5361	47.1269	73.836	-183.841	26.1295	-28.0878	176.576	-187.025	230.094	-161.427	186.298	-46.096	-78.716	-93.3541	387.685	-217.94	192.372	-15.8616	68.4533	-87.6347	75.351	-147.178	122.567	-132.758	45.9289	-98.9639	91.7979
877	2	4337.62	4.96265	5.15574	64.9677	58.5749	-95.7255	-167.297	-56.4315	140.264	57.8908	44.5361	47.1336	73.8049	-183.785	26.183	-28.1326	176.561	-187.025	230.094	-161.427	186.298	-46.096	-78.716	-94.1901	389.376	-217.985	192.789	-17.8616	69.3926	-87.6347	75.351	-147.178	122.567	-132.758	45.9289	-98.9639	91.7979
877	3	4344.71	4.97242	5.15721	65.1788	58.563	-95.7255	-167.297	-56.4315	140.264	57.8908	44.5361	47.1332	73.8311	-183.817	26.1768	-28.1262	176.568	-186.744	229.745	-160.851	186.051	-46.1	-78.5194	-93.2439	387.658	-218.081	192.562	-15.8616	68.3611	-87.3141	75.5883	-146.356	122.807	-133.602	45.1706	-98.9639	91.7979
877	4	4348.9	4.97251	5.15768	65.3384	58.7885	-95.7255	-167.297	-56.4315	140.264	57.8908	44.5361	47.1009	75.4539	-185.817	25.8054	-27.7368	176.988	-186.742	229.756	-160.863	186.062	-46.1088	-78.5208	-93.243	387.656	-218.074	192.569	-15.8633	68.363	-87.3141	75.5883	-146.356	122.807	-133.602	45.1706	-98.9639	91.7979
877	5	4345.85	4.97104	5.15695	65.1449	58.7337	-95.7255	-167.297	-56.4315	140.264	57.8908	44.5361	47.1009	75.4539	-185.817	25.8054	-27.7368	176.988	-186.742	229.756	-160.863	186.062	-46.1088	-78.5208	-94.073	389.182	-217.939	192.949	-17.8633	69.2974	-87.3129	75.4628	-146.292	122.867	-133.612	45.2424	-98.9733	91.7973
877	6	4343.97	4.96928	5.15648	64.9132	58.7475	-95.7255	-167.297	-56.4315	140.264	57.8908	44.5361	47.1009	75.4539	-185.817	25.8054	-27.7368	176.988	-186.742	229.756	-160.863	186.062	-46.1088	-78.5208	-95.2382	391.182	-217.862	192.86	-19.8226	70.4339	-87.3129	75.4628	-146.292	122.867	-133.612	45.2424	-98.9878	91.7912
878	1	4334.72	4.96764	5.15118	65.0557	58.918	-95.722	-167.455	-56.412	140.315	57.9238	44.4551	47.0778	77.1561	-187.817	25.4411	-27.3515	177.426	-186.932	229.009	-159.999	185.343	-45.4982	-78.4471	-95.2382	391.182	-217.862	192.86	-19.8226	70.4339	-87.3129	75.4628	-146.292	122.867	-133.612	45.2424	-98.9878	91.7912
878	2	4356.46	4.97172	5.15619	65.2513	59.0401	-95.7538	-167.316	-56.4291	140.519	57.6351	44.5216	47.0883	77.1052	-187.727	25.5248	-27.4217	177.403	-186.674	230.748	-161.999	187.071	-46.9461	-78.5854	-94.4401	390.091	-218.172	193.186	-18.7307	69.6581	-87.3129	75.4628	-146.292	122.867	-133.612	45.2424	-98.9878	91.7912
878	3	4353.44	4.97136	5.15587	65.1049	58.8243	-95.7538	-167.316	-56.4291	140.519	57.6351	44.5216	47.0988	75.5284	-185.727	25.7698	-27.6881	176.949	-186.661	230.731	-161.971	187.059	-46.946	-78.5761	-94.4334	390.078	-218.173	193.183	-18.7151	69.6504	-87.3042	75.4672	-146.269	122.875	-133.635	45.2228	-98.9878	91.7912
878	4	4356.91	4.97144	5.15636	65.2612	59.0456	-95.7538	-167.316	-56.4291	140.519	57.6351	44.5216	47.078	77.1308	-187.727	25.4577	-27.3556	177.378	-186.661	230.731	-161.971	187.059	-46.946	-78.5761	-94.4331	390.077	-218.171	193.185	-18.7155	69.6509	-87.3042	75.4672	-146.269	122.875	-133.635	45.2228	-98.9878	91.7912
878	5	4357.51	4.97383	5.15803	65.4819	59.0175	-95.7538	-167.316	-56.4291	140.519	57.6351	44.5216	47.078	77.1308	-187.727	25.4577	-27.3556	177.378	-186.661	230.731	-161.971	187.059	-46.946	-78.5761	-93.2982	388.091	-218.25	193.216	-16.7155	68.4866	-87.302	75.2336	-146.151	122.987	-133.653	45.3564	-99.2619	91.7737
878	6	4376.61	4.97295	5.15636	65.4729	59.1228	-95.7538	-167.316	-56.4291	140.519	57.6351	44.5216	47.078	77.1308	-187.727	25.4577	-27.3556	177.378	-186.661	230.731	-161.971	187.059	-46.946	-78.5761	-93.2982	388.091	-218.25	193.216	-16.7155	68.4866	-87.7118	76.5869	-148.151	121.792	-132.006	46.4561	-99.6821	91.5946
879	1	4370.86	4.97193	5.15552	65.3253	58.8964	-95.7522	-167.378	-56.4214	140.537	57.6501	44.49	47.0846	75.5696	-185.727	25.6428	-27.5646	176.913	-186.713	230.504	-161.708	186.836	-46.7587	-78.5532	-93.2982	388.091	-218.25	193.216	-16.7155	68.4866	-87.7118	76.5869	-148.151	121.792	-132.006	46.4561	-99.6821	91.5946
879	2	4346.73	4.97252	5.14953	65.2922	58.7584	-95.7522	-167.378	-56.4214	140.537	57.6501	44.49	47.1285	75.3613	-185.357	25.9929	-27.8583	176.818	-186.713	230.504	-161.708	186.836	-46.7587	-78.5532	-93.3577	388.212	-218.255	193.242	-16.8535	68.5522	-87.5374	75.4629	-146.151	121.371	-132.022	45.6953	-99.6821	91.5946
879	3	4348.39	4.97315	5.14891	65.0569	58.7783	-95.7631	-167.358	-56.3688	140.362	57.7772	44.5114	47.1284	75.3711	-185.369	25.9909	-27.8562	176.821	-186.59	230.349	-161.453	186.726	-46.7582	-78.4673	-94.5612	390.212	-218.193	192.888	-18.5592	69.6615	-87.4831	75.4967	-146.016	121.417	-132.165	45.5737	-99.6821	91.5946
879	4	4360.64	4.97567	5.15139	65.1073	58.9208	-95.7631	-167.358	-56.3688	140.362	57.7772	44.5114	47.1284	75.3711	-185.369	25.9909	-27.8562	176.821	-186.27	232.035	-163.453	188.484	-48.1657	-78.6762	-94.5558	390.198	-218.154	192.926	-18.5681	69.6715	-87.4831	75.4967	-146.016	121.417	-132.165	45.5737	-99.6821	91.5946
879	5	4344.26	4.9756	5.15251	65.3626	58.9269	-95.7495	-167.231	-56.4717	140.252	57.8689	44.5384	47.1292	75.3279	-185.313	26.0022	-27.8668	176.805	-186.271	232.03	-163.447	188.478	-48.161	-78.6757	-93.4538	388.274	-218.25	192.934	-16.5949	68.5254	-86.8155	75.7838	-144.879	120.474	-132.096	45.1751	-100.085	91.5614
879	6	4344.44	4.97605	5.15271	65.4962	59.0303	-95.7495	-167.231	-56.4717	140.252	57.8689	44.5384	47.1292	75.3279	-185.313	26.0022	-27.8668	176.805	-186.271	232.03	-163.447	188.478	-48.161	-78.6757	-93.0614	387.292	-218.405	192.013	-14.5949	67.7655	-86.8155	75.7838	-144.879	120.474	-132.096	45.1751	-100.141	91.5372
880	1	4331.97	4.97326	5.14918	65.4375	58.8855	-95.7473	-167.318	-56.4605	140.28	57.8873	44.4938	47.1292	75.3284	-185.314	26.0021	-27.8667	176.805	-186.597	230.311	-161.447	186.745	-46.7252	-78.4982	-93.0969	387.346	-218.408	191.974	-14.6094	67.7903	-86.8155	75.7838	-144.879	120.474	-132.096	45.1751	-100.141	91.5372
880	2	4333.98	4.97231	5.14748	65.2557	58.8278	-95.7473	-167.318	-56.4605	140.28	57.8873	44.4938	47.1389	75.2823	-185.232	26.0796	-27.9317	176.784	-186.597	230.311	-161.447	186.745	-46.7252	-78.4982	-93.8246	388.927	-218.489	192.553	-16.6094	68.6602	-86.8155	75.7838	-144.879	120.474	-132.096	45.1751	-100.141	91.5372
880	3	4333.77	4.97189	5.14691	65.0162	58.8241	-95.7517	-167.31	-56.4394	140.209	57.9389	44.5026	47.1389	75.2859	-185.236	26.0789	-27.931	176.785	-186.534	230.231	-161.316	186.688	-46.725	-78.454	-94.9928	390.915	-218.364	192.468	-18.6094	69.8292	-86.7789	75.796	-144.79	120.513	-132.194	45.0996	-100.141	91.5372
880	4	4337.53	4.97197	5.14739	65.173	59.0455	-95.7517	-167.31	-56.4394	140.209	57.9389	44.5026	47.1154	76.8918	-187.236	25.7566	-27.5887	177.213	-186.533	230.232	-161.316	186.688	-46.7253	-78.454	-94.9923	390.913	-218.361	192.472	-18.6102	69.8301	-86.7789	75.796	-144.79	120.513	-132.194	45.0996	-100.141	91.5372
880	5	4337.59	4.97423	5.14881	65.399	59.0108	-95.7517	-167.31	-56.4394	140.209	57.9389	44.5026	47.1154	76.8918	-187.236	25.7566	-27.5887	177.213	-186.533	230.232	-161.316	186.688	-46.7253	-78.454	-93.8232	388.913	-218.481	192.576	-16.633	68.6158	-86.778	75.5207	-144.655	120.651	-132.219	45.2569	-100.377	91.521
880	6	4356.42	4.97336	5.14713	65.3929	59.1187	-95.7517	-167.31	-56.4394	140.209	57.9389	44.5026	47.1154	76.8918	-187.236	25.7566	-27.5887	177.213	-186.533	230.232	-161.316	186.688	-46.7253	-78.454	-93.8232	388.913	-218.481	192.576	-16.633	68.6158	-87.21	76.8689	-146.655	119.445	-130.547	46.3364	-100.768	91.3514
881	1	4348.03	4.97083	5.14475	65.138	59.091	-95.7462	-167.522	-56.4128	140.279	57.9822	44.3941	47.1154	76.8918	-187.236	25.7566	-27.5887	177.213	-186.699	229.564	-160.543	186.039	-46.176	-78.3874	-95.0064	390.913	-218.397	192.305	-18.4352	69.7533	-87.21	76.8689	-146.655	119.445	-130.547	46.3364	-100.768	91.3514
881	2	4324.12	4.97163	5.13898	65.1182	58.9557	-95.7462	-167.522	-56.4128	140.279	57.9822	44.3941	47.1588	76.6814	-186.865	26.1028	-27.8793	177.119	-186.699	229.564	-160.543	186.039	-46.176	-78.3874	-95.0064	390.913	-218.397	192.305	-18.4352	69.7533	-87.0024	75.756	-144.655	119.093	-130.649	45.5591	-100.768	91.3514
881	3	4290.98	4.93963	5.14165	64.9255	58.5184	-95.7468	-167.521	-56.4095	140.268	57.9902	44.3954	47.3564	74.6846	-184.867	28.0977	-29.8743	175.119	-186.689	229.551	-160.522	186.03	-46.1761	-78.3803	-95.0014	390.904	-218.398	192.301	-18.4211	69.747	-86.9968	75.7584	-144.642	119.099	-130.664	45.5478	-100.768	91.3514
881	4	4303.28	4.942	5.14397	64.9728	58.6563	-95.7468	-167.521	-56.4095	140.268	57.9902	44.3954	47.3564	74.6846	-184.867	28.0977	-29.8743	175.119	-186.358	231.228	-162.522	187.785	-47.5692	-78.5987	-94.9942	390.885	-218.348	192.35	-18.4327	69.76	-86.9968	75.7584	-144.642	119.099	-130.664	45.5478	-100.768	91.3514
881	5	4303.14	4.94415	5.14529	65.1998	58.6253	-95.7468	-167.521	-56.4095	140.268	57.9902	44.3954	47.3564	74.6846	-184.867	28.0977	-29.8743	175.119	-186.358	231.228	-162.522	187.785	-47.5692	-78.5987	-93.832	388.897	-218.479	192.429	-16.4327	68.5438	-86.9952	75.4841	-144.509	119.242	-130.694	45.7031	-101.003	91.336
881	6	4303.47	4.94499	5.14573	65.3555	58.7097	-95.7468	-167.521	-56.4095	140.268	57.9902	44.3954	47.3564	74.6846	-184.867	28.0977	-29.8743	175.119	-186.358	231.228	-162.522	187.785	-47.5692	-78.5987	-93.2834	387.724	-218.639	191.706	-14.4327	67.7023	-86.9952	75.4841	-144.509	119.242	-130.694	45.7031	-101.042	91.3188
882	1	4278.1	4.94202	5.14191	65.2867	58.5738	-95.7418	-167.713	-56.3855	140.331	58.0292	44.2971	47.3564	74.6854	-184.868	28.0975	-29.8741	175.119	-186.727	229.506	-160.522	186.076	-46.1407	-78.4233	-93.3862	387.882	-218.643	191.605	-14.4926	67.7789	-86.9952	75.4841	-144.509	119.242	-130.694	45.7031	-101.042	91.3188
882	2	4280.19	4.94098	5.14037	65.1035	58.5135	-95.7418	-167.713	-56.3855	140.331	58.0292	44.2971	47.3644	74.6471	-184.8	28.1613	-29.9275	175.103	-186.727	229.506	-160.522	186.076	-46.1407	-78.4233	-94.1205	389.416	-218.654	192.163	-16.4926	68.6666	-86.9952	75.4841	-144.509	119.242	-130.694	45.7031	-101.042	91.3188
882	3	4279.34	4.93988	5.13979	64.8835	58.4966	-95.7418	-167.713	-56.3855	140.331	58.0292	44.2971	47.3643	74.6521	-184.806	28.1603	-29.9264	175.104	-186.706	229.48	-160.479	186.057	-46.1409	-78.4087	-95.1576	391.212	-218.504	192.256	-18.4926	69.7639	-86.9792	75.4915	-144.472	119.256	-130.735	45.6703	-101.042	91.3188
882	4	4282.82	4.93997	5.14024	65.0388	58.717	-95.7418	-167.713	-56.3855	140.331	58.0292	44.2971	47.3356	76.2594	-186.806	27.8354	-29.5822	175.534	-186.706	229.481	-160.48	186.058	-46.1417	-78.4088	-95.1566	391.209	-218.498	192.263	-18.4941	69.7655	-86.9792	75.4915	-144.472	119.256	-130.735	45.6703	-101.042	91.3188
882	5	4299.49	4.94363	5.14701	65.1791	58.6646	-95.7205	-167.646	-56.4672	140.259	58.1159	44.3023	47.3356	76.2568	-186.803	27.8359	-29.5827	175.533	-186.695	229.527	-160.534	186.102	-46.1752	-78.4138	-93.9217	389.104	-218.643	192.353	-16.3804	68.4723	-87.2075	74.9642	-147.388	121.255	-131.359	47.7517	-100.706	91.6506
882	6	4318.4	4.94276	5.14536	65.1749	58.7769	-95.7205	-167.646	-56.4672	140.259	58.1159	44.3023	47.3356	76.2568	-186.803	27.8359	-29.5827	175.533	-186.695	229.527	-160.534	186.102	-46.1752	-78.4138	-93.9217	389.104	-218.643	192.353	-16.3804	68.4723	-87.6101	76.3487	-149.388	120.096	-129.756	48.8385	-101.135	91.4608
883	1	4316.93	4.9418	5.13479	65.3334	59.0031	-95.7197	-167.685	-56.462	140.272	58.1232	44.2827	47.3147	78.0847	-188.803	27.4964	-29.2187	176.019	-186.722	229.424	-160.415	186.003	-46.0912	-78.4037	-93.9217	389.104	-218.643	192.353	-16.3804	68.4723	-87.6101	76.3487	-149.388	120.096	-129.756	48.8385	-101.135	91.4608
883	2	4306.44	4.94094	5.13121	65.1232	58.9067	-95.7197	-167.685	-56.462	140.272	58.1232	44.2827	47.3382	77.967	-188.596	27.6837	-29.3755	175.969	-186.722	229.424	-160.415	186.003	-46.0912	-78.4037	-94.8122	390.782	-218.581	192.67	-18.3804	69.4666	-87.5398	75.8408	-148.481	119.88	-129.736	48.4947	-101.135	91.4608
883	3	4304.33	4.94069	5.13094	64.9852	58.6948	-95.7212	-167.682	-56.454	140.247	58.141	44.2857	47.346	76.4009	-186.596	27.8943	-29.6093	175.511	-186.704	229.402	-160.379	185.987	-46.0915	-78.3912	-94.7806	390.721	-218.586	192.651	-18.2985	69.4283	-87.5338	75.8471	-148.467	119.883	-129.75	48.4803	-101.135	91.4608
883	4	4316.34	4.94306	5.13325	65.0321	58.8316	-95.7212	-167.682	-56.454	140.247	58.141	44.2857	47.346	76.4009	-186.596	27.8943	-29.6093	175.511	-186.372	231.077	-162.379	187.74	-47.4808	-78.611	-94.7732	390.702	-218.535	192.702	-18.3105	69.4417	-87.5338	75.8471	-148.467	119.883	-129.75	48.4803	-101.135	91.4608
883	5	4315.46	4.94572	5.13557	65.2293	58.7795	-95.7212	-167.682	-56.454	140.247	58.141	44.2857	47.346	76.4009	-186.596	27.8943	-29.6093	175.511	-186.372	231.077	-162.379	187.74	-47.4808	-78.611	-93.6914	388.818	-218.657	192.661	-16.3105	68.2967	-87.5268	75.274	-148.162	120.176	-129.82	48.785	-101.843	91.4263
883	6	4334.48	4.94481	5.13388	65.2282	58.8955	-95.7212	-167.682	-56.454	140.247	58.141	44.2857	47.346	76.4009	-186.596	27.8943	-29.6093	175.511	-186.372	231.077	-162.379	187.74	-47.4808	-78.611	-93.6914	388.818	-218.657	192.661	-16.3105	68.2967	-87.9244	76.6725	-150.162	119.047	-128.25	49.8621	-102.272	91.2323
884	1	4321.04	4.94191	5.13026	65.179	58.7525	-95.7171	-167.86	-56.4302	140.308	58.1742	44.1954	47.3457	76.419	-186.619	27.8908	-29.6055	175.516	-186.744	229.355	-160.379	186.031	-46.0516	-78.436	-93.6914	388.818	-218.657	192.661	-16.3105	68.2967	-87.9244	76.6725	-150.162	119.047	-128.25	49.8621	-102.272	91.2323
884	2	4321.87	4.94072	5.12915	64.983	58.715	-95.7171	-167.86	-56.4302	140.308	58.1742	44.1954	47.351	76.3932	-186.573	27.9326	-29.6405	175.505	-186.744	229.355	-160.379	186.031	-46.0516	-78.436	-94.5461	390.487	-218.641	193.038	-18.3105	69.261	-87.9244	76.6725	-150.162	119.047	-128.25	49.8621	-102.272	91.2323
884	3	4334.79	4.9491	5.13128	65.1896	58.7382	-95.7622	-167.792	-56.1991	139.605	58.6844	44.2796	47.3488	76.5933	-186.824	27.898	-29.603	175.558	-186.406	228.939	-159.69	185.734	-46.0568	-78.2005	-93.6923	388.906	-218.761	192.688	-16.3105	68.2777	-87.7723	76.8875	-149.827	119.082	-128.601	49.4834	-102.272	91.2323
884	4	4346.73	4.9514	5.1335	65.2346	58.8721	-95.7622	-167.792	-56.1991	139.605	58.6844	44.2796	47.3488	76.5933	-186.824	27.898	-29.603	175.558	-186.067	230.608	-161.69	187.484	-47.4369	-78.4262	-93.6844	388.885	-218.703	192.746	-16.3249	68.2934	-87.7723	76.8875	-149.827	119.082	-128.601	49.4834	-102.272	91.2323
884	5	4318.17	4.94743	5.12976	65.0898	58.7821	-95.7358	-167.33	-56.562	139.437	58.783	44.3838	47.349	76.5797	-186.808	27.9003	-29.6055	175.554	-186.078	230.554	-161.626	187.432	-47.3941	-78.4205	-94.5472	390.408	-218.57	192.932	-18.135	69.218	-87.5653	76.1366	-146.884	117.257	-127.857	49.1714	-103.047	91.0684
884	6	4338.13	4.94655	5.12807	65.0932	58.9026	-95.7358	-167.33	-56.562	139.437	58.783	44.3838	47.349	76.5797	-186.808	27.9003	-29.6055	175.554	-186.078	230.554	-161.626	187.432	-47.3941	-78.4205	-94.5472	390.408	-218.57	192.932	-18.135	69.218	-87.9872	77.5331	-148.884	116.11	-126.254	50.2336	-103.453	90.8819
885	1	4323.8	4.94351	5.12409	65.0666	58.793	-95.7297	-167.583	-56.5261	139.546	58.8067	44.258	47.3462	76.829	-187.113	27.8544	-29.5562	175.62	-186.486	228.829	-159.626	185.741	-45.9698	-78.2485	-94.5472	390.408	-218.57	192.932	-18.135	69.218	-87.9872	77.5331	-148.884	116.11	-126.254	50.2336	-103.453	90.8819
885	2	4300.42	4.94438	5.11797	65.0449	58.6533	-95.7297	-167.583	-56.5261	139.546	58.8067	44.258	47.3919	76.6037	-186.715	28.2182	-29.861	175.525	-186.486	228.829	-159.626	185.741	-45.9698	-78.2485	-94.5383	390.393	-218.572	192.932	-18.1184	69.2086	-87.8089	76.4387	-146.884	115.691	-126.281	49.4523	-103.453	90.8819
885	3	4305.03	4.95111	5.11908	65.2645	58.7082	-95.7297	-167.583	-56.5261	139.546	58.8067	44.258	47.3889	76.8965	-187.083	28.1689	-29.8074	175.603	-186.306	228.609	-159.259	185.583	-45.973	-78.1229	-93.6812	388.813	-218.698	192.587	-16.1184	68.2225	-87.6125	76.6255	-146.484	115.798	-126.737	49.0352	-103.453	90.8819
885	4	4317.02	4.95336	5.12124	65.3084	58.8403	-95.7297	-167.583	-56.5261	139.546	58.8067	44.258	47.3889	76.8965	-187.083	28.1689	-29.8074	175.603	-185.963	230.274	-161.259	187.329	-47.3451	-78.3524	-93.6728	388.79	-218.635	192.649	-16.1339	68.2393	-87.6125	76.6255	-146.484	115.798	-126.737	49.0352	-103.453	90.8819
885	5	4314.87	4.95194	5.1208	65.1018	58.7866	-95.7297	-167.583	-56.5261	139.546	58.8067	44.258	47.3889	76.8965	-187.083	28.1689	-29.8074	175.603	-185.963	230.274	-161.259	187.329	-47.3451	-78.3524	-94.5641	390.388	-218.485	192.943	-18.1339	69.222	-87.6101	76.4412	-146.392	115.901	-126.765	49.1312	-103.597	90.8745
885	6	4335.06	4.95105	5.11907	65.1069	58.9092	-95.7297	-167.583	-56.5261	139.546	58.8067	44.258	47.3889	76.8965	-187.083	28.1689	-29.8074	175.603	-185.963	230.274	-161.259	187.329	-47.3451	-78.3524	-94.5641	390.388	-218.485	192.943	-18.1339	69.222	-88.0415	77.8403	-148.392	114.751	-125.154	50.1887	-103.997	90.6899
886	1	4333.68	4.95014	5.106	65.2652	59.1365	-95.7289	-167.616	-56.5214	139.56	58.8098	44.2415	47.3698	78.775	-189.083	27.8405	-29.4526	176.109	-185.988	230.171	-161.141	187.229	-47.2607	-78.3423	-94.5641	390.388	-218.485	192.943	-18.1339	69.222	-88.0415	77.8403	-148.392	114.751	-125.154	50.1887	-103.997	90.6899
886	2	4310.95	4.95124	5.09998	65.2423	58.9957	-95.7289	-167.616	-56.5214	139.56	58.8098	44.2415	47.416	78.5403	-188.673	28.2088	-29.7614	176.01	-185.988	230.171	-161.141	187.229	-47.2607	-78.3423	-94.5547	390.373	-218.487	192.943	-18.1164	69.2121	-87.8544	76.7442	-146.392	114.335	-125.189	49.4068	-103.997	90.6899
886	3	4309.23	4.9509	5.09969	65.104	58.7846	-95.7299	-167.613	-56.5165	139.542	58.823	44.2441	47.4228	76.9764	-186.673	28.4109	-29.9873	175.553	-185.975	230.155	-161.114	187.217	-47.2605	-78.3332	-94.5264	390.321	-218.491	192.931	-18.0498	69.1794	-87.8492	76.7489	-146.382	114.338	-125.201	49.3962	-103.997	90.6899
886	4	4311.71	4.951	5.10018	65.2555	59.0013	-95.7299	-167.613	-56.5165	139.542	58.823	44.2441	47.4054	78.5622	-188.673	28.1492	-29.7033	175.993	-185.975	230.155	-161.114	187.217	-47.2605	-78.3332	-94.526	390.319	-218.489	192.933	-18.0505	69.1802	-87.8492	76.7489	-146.382	114.338	-125.201	49.3962	-103.997	90.6899
886	5	4283.95	4.95079	5.09882	65.4793	58.9328	-95.7028	-167.152	-56.8856	139.382	58.9175	44.3459	47.4053	78.5761	-188.691	28.1474	-29.7013	175.997	-185.988	230.091	-161.039	187.156	-47.2106	-78.3264	-93.6817	388.774	-218.666	192.526	-15.9782	68.1574	-87.5609	75.4149	-142.704	112.609	-124.539	49.4555	-105.777	90.4498
886	6	4283.26	4.95122	5.09901	65.6139	59.0403	-95.7028	-167.152	-56.8856	139.382	58.9175	44.3459	47.4053	78.5761	-188.691	28.1474	-29.7013	175.997	-185.988	230.091	-161.039	187.156	-47.2106	-78.3264	-93.3003	387.82	-218.849	191.603	-13.9782	67.3886	-87.5609	75.4149	-142.704	112.609	-124.539	49.4555	-105.833	90.4226
887	1	4277.55	4.95037	5.09834	65.4654	58.8267	-95.7019	-167.2	-56.8769	139.403	58.921	44.3227	47.41	77.0203	-186.691	28.3189	-29.8979	175.533	-186.016	229.979	-160.909	187.047	-47.1182	-78.3154	-93.3287	387.863	-218.85	191.574	-13.9928	67.4094	-87.5609	75.4149	-142.704	112.609	-124.539	49.4555	-105.833	90.4226
887	2	4254.56	4.95136	5.09222	65.4444	58.6903	-95.7019	-167.2	-56.8769	139.403	58.921	44.3227	47.4579	76.7827	-186.274	28.6999	-30.2171	175.433	-186.016	229.979	-160.909	187.047	-47.1182	-78.3154	-93.3288	387.863	-218.85	191.574	-13.9931	67.4095	-87.3015	74.3547	-140.704	112.318	-124.742	48.6312	-105.833	90.4226
887	3	4258.05	4.95356	5.09109	65.2086	58.7437	-95.7064	-167.184	-56.8552	139.316	58.9836	44.335	47.4564	76.9195	-186.446	28.6763	-30.1915	175.469	-185.833	229.747	-160.527	186.878	-47.1155	-78.1863	-94.6323	389.863	-218.727	190.835	-15.395	68.5222	-87.1658	74.4146	-140.438	112.444	-125.071	48.3882	-105.833	90.4226
887	4	4260.78	4.95367	5.09159	65.3597	58.9603	-95.7064	-167.184	-56.8552	139.316	58.9836	44.335	47.4377	78.5062	-188.446	28.4119	-29.9048	175.908	-185.833	229.747	-160.527	186.878	-47.1155	-78.1863	-94.6318	389.862	-218.723	190.838	-15.3959	68.5232	-87.1658	74.4146	-140.438	112.444	-125.071	48.3882	-105.833	90.4226
887	5	4260.79	4.95548	5.09274	65.5624	59.0007	-95.7064	-167.184	-56.8552	139.316	58.9836	44.335	47.4377	78.5062	-188.446	28.4119	-29.9048	175.908	-185.833	229.747	-160.527	186.878	-47.1155	-78.1863	-93.7344	388.296	-218.934	190.557	-13.3959	67.4924	-87.1654	74.3691	-140.417	112.472	-125.079	48.4128	-105.898	90.4189
887	6	4258.81	4.95567	5.09279	65.6847	59.1368	-95.7064	-167.184	-56.8552	139.316	58.9836	44.335	47.4377	78.5062	-188.446	28.4119	-29.9048	175.908	-185.833	229.747	-160.527	186.878	-47.1155	-78.1863	-93.4768	387.565	-219.19	189.466	-11.3959	66.7835	-87.1654	74.3691	-140.417	112.472	-125.079	48.4128	-105.953	90.3918
888	1	4255.28	4.95085	5.11084	65.5181	58.8293	-95.7027	-167.374	-56.8215	139.399	58.9962	44.2433	47.4485	76.514	-186.446	28.7236	-30.2568	175.167	-186.047	228.939	-159.593	186.095	-46.4485	-78.1081	-93.4768	387.565	-219.19	189.466	-11.3959	66.7835	-87.1654	74.3691	-140.417	112.472	-125.079	48.4128	-105.953	90.3918
888	2	4231.71	4.95172	5.10477	65.4997	58.6964	-95.7027	-167.374	-56.8215	139.399	58.9962	44.2433	47.4954	76.2822	-186.037	29.0966	-30.5693	175.069	-186.047	228.939	-159.593	186.095	-46.4485	-78.1081	-93.4768	387.565	-219.19	189.466	-11.3959	66.7835	-86.8725	73.3201	-138.417	112.254	-125.373	47.5732	-105.953	90.3918
888	3	4235.12	4.95475	5.10321	65.2612	58.7715	-95.7029	-167.374	-56.8202	139.395	58.9994	44.2439	47.4936	76.4304	-186.222	29.0706	-30.5411	175.107	-185.833	228.673	-159.154	185.903	-46.4495	-77.9582	-94.8518	389.565	-219.041	188.41	-12.53	67.8848	-86.672	73.3697	-138.018	112.459	-125.864	47.2306	-105.953	90.3918
888	4	4246.93	4.95705	5.10541	65.3056	58.9041	-95.7029	-167.374	-56.8202	139.395	58.9994	44.2439	47.4936	76.4304	-186.222	29.0706	-30.5411	175.107	-185.49	230.339	-161.154	187.635	-47.8121	-78.1863	-94.8435	389.544	-218.983	188.47	-12.546	67.9006	-86.672	73.3697	-138.018	112.459	-125.864	47.2306	-105.953	90.3918
888	5	4247.46	4.95718	5.10692	65.1264	58.7425	-95.6797	-167.13	-57.0352	139.277	59.0988	44.29	47.4938	76.4131	-186.2	29.0737	-30.5444	175.102	-185.493	230.321	-161.133	187.618	-47.7979	-78.1844	-94.8399	389.537	-218.984	188.467	-12.539	67.8959	-86.8446	72.9917	-138.902	114.05	-127.259	50.4672	-108.309	90.4829
888	6	4227.54	4.95841	5.10805	65.4158	58.9407	-95.6754	-167.028	-57.1171	139.28	59.0788	44.3175	47.4938	76.41	-186.196	29.0742	-30.545	175.102	-185.496	230.305	-161.114	187.601	-47.7847	-78.1826	-93.9495	387.811	-219.566	186.943	-9.09731	66.3984	-86.8099	72.8257	-138.458	114.548	-127.707	49.8976	-107.825	90.4616
889	1	4212.88	4.95534	5.10431	65.3671	58.7996	-95.671	-167.31	-57.0588	139.403	59.0936	44.1848	47.4936	76.4243	-186.214	29.0712	-30.5417	175.105	-185.912	228.581	-159.114	185.916	-46.3643	-78.0101	-93.9495	387.811	-219.566	186.943	-9.09731	66.3984	-86.8099	72.8257	-138.458	114.548	-127.707	49.8976	-107.825	90.4616
889	2	4189.92	4.95624	5.09867	65.3511	58.6696	-95.671	-167.31	-57.0588	139.403	59.0936	44.1848	47.5384	76.2028	-185.823	29.4269	-30.8398	175.012	-185.912	228.581	-159.114	185.916	-46.3643	-78.0101	-93.9495	387.811	-219.566	186.943	-9.09738	66.3984	-86.4974	71.7713	-136.458	114.413	-128.091	49.0587	-107.825	90.4616
889	3	4193.17	4.95943	5.09714	65.1077	58.7435	-95.671	-167.31	-57.0588	139.403	59.0936	44.1848	47.5359	76.3957	-186.065	29.3927	-30.8026	175.061	-185.691	228.309	-158.662	185.719	-46.3658	-77.8558	-95.3655	389.811	-219.34	185.834	-10.2562	67.5482	-86.2647	71.7741	-135.952	114.69	-128.69	48.6633	-107.825	90.4616
889	4	4204.99	4.96169	5.09931	65.151	58.874	-95.671	-167.31	-57.0588	139.403	59.0936	44.1848	47.5359	76.3957	-186.065	29.3927	-30.8026	175.061	-185.344	229.97	-160.662	187.441	-47.7159	-78.0873	-95.3565	389.788	-219.278	185.897	-10.274	67.565	-86.2647	71.7741	-135.952	114.69	-128.69	48.6633	-107.825	90.4616
889	5	4202.37	4.96295	5.10005	65.3311	58.9712	-95.671	-167.31	-57.0588	139.403	59.0936	44.1848	47.5359	76.3957	-186.065	29.3927	-30.8026	175.061	-185.344	229.97	-160.662	187.441	-47.7159	-78.0873	-94.6998	388.671	-219.652	185.294	-8.27401	66.6374	-86.2648	71.7169	-135.929	114.724	-128.698	48.6951	-107.879	90.4582
889	6	4222.79	4.96211	5.09832	65.3291	59.082	-95.671	-167.31	-57.0588	139.403	59.0936	44.1848	47.5359	76.3957	-186.065	29.3927	-30.8026	175.061	-185.344	229.97	-160.662	187.441	-47.7159	-78.0873	-94.6998	388.671	-219.652	185.294	-8.27401	66.6374	-86.7801	73.0505	-137.929	113.488	-126.939	49.6855	-108.155	90.3115
890	1	4206.22	4.95851	5.09327	65.1885	59.0168	-95.6636	-167.797	-56.9585	139.614	59.1191	43.9566	47.5357	76.4123	-186.085	29.389	-30.7987	175.065	-185.777	228.244	-158.662	185.761	-46.2936	-77.916	-95.2807	389.459	-219.615	184.533	-8.38312	67.0336	-86.7801	73.0505	-137.929	113.488	-126.939	49.6855	-108.155	90.3115
890	2	4171.74	4.95794	5.0931	65.3384	59.2364	-95.6664	-167.723	-57.0113	139.649	59.0642	43.9809	47.5376	76.4101	-186.079	29.4037	-30.811	175.064	-185.784	228.211	-158.622	185.726	-46.2661	-77.9117	-95.134	389.068	-220.242	182.781	-6.21136	66.2549	-86.7266	72.8536	-137.039	114.207	-127.614	48.7733	-107.455	90.2255
890	3	4115.54	4.95955	5.09573	65.7209	59.6664	-95.6584	-167.562	-57.1418	139.65	59.038	44.0234	47.5372	76.446	-186.124	29.3975	-30.8043	175.074	-185.748	228.104	-158.466	185.633	-46.2262	-77.8726	-94.3419	387.609	-221.569	179.834	-1.46415	64.285	-86.6263	72.6138	-136.357	114.96	-128.363	47.9214	-106.782	90.215
890	4	4118.25	4.95966	5.09621	65.87	59.8786	-95.6584	-167.562	-57.1418	139.65	59.038	44.0234	47.5165	78.0335	-188.124	29.1309	-30.5155	175.513	-185.748	228.104	-158.467	185.633	-46.2264	-77.8726	-94.3412	387.607	-221.563	179.84	-1.46594	64.2865	-86.6263	72.6138	-136.357	114.96	-128.363	47.9214	-106.782	90.215
890	5	4112.59	4.9598	5.09623	65.9934	60.0862	-95.6584	-167.562	-57.1418	139.65	59.038	44.0234	47.5165	78.0335	-188.124	29.1309	-30.5155	175.513	-185.748	228.104	-158.467	185.633	-46.2264	-77.8726	-94.2093	387.364	-222.147	178.501	0.534062	63.639	-86.6262	72.551	-136.332	114.997	-128.372	47.9565	-106.84	90.2115
890	6	4133.38	4.95893	5.09446	65.9904	60.1944	-95.6584	-167.562	-57.1418	139.65	59.038	44.0234	47.5165	78.0335	-188.124	29.1309	-30.5155	175.513	-185.748	228.104	-158.467	185.633	-46.2264	-77.8726	-94.2093	387.364	-222.147	178.501	0.534062	63.639	-87.1421	73.8877	-138.332	113.759	-126.608	48.9851	-107.155	90.0547
891	1	4113.71	4.95535	5.09028	65.9455	60.0632	-95.6501	-168.148	-57.0101	139.893	59.0742	43.7517	47.5165	78.0336	-188.124	29.1309	-30.5155	175.513	-186.284	226.367	-156.467	183.983	-44.7963	-77.7099	-94.2093	387.364	-222.147	178.501	0.534062	63.639	-87.1421	73.8877	-138.332	113.759	-126.608	48.9851	-107.155	90.0547
891	2	4109.92	4.95547	5.08976	66.0631	60.298	-95.6501	-168.148	-57.0101	139.893	59.0742	43.7517	47.5201	78.0154	-188.092	29.1594	-30.5394	175.506	-186.284	226.367	-156.467	183.983	-44.7963	-77.7099	-94.1534	387.347	-222.873	177.07	2.53406	63.0277	-87.1421	73.8877	-138.332	113.759	-126.608	48.9851	-107.155	90.0547
891	3	4127.87	4.97329	5.0926	66.0651	60.1865	-95.7374	-167.948	-56.5142	138.24	60.2843	43.9499	47.5189	78.1229	-188.199	29.132	-30.5089	175.563	-185.47	225.421	-154.875	183.305	-44.8379	-77.1519	-94.1548	387.348	-222.871	177.073	2.52821	63.0302	-86.3207	74.0949	-136.649	114.565	-128.608	47.5449	-107.155	90.0547
891	4	4140.94	4.97516	5.09437	66.0956	60.2948	-95.7374	-167.948	-56.5142	138.24	60.2843	43.9499	47.5189	78.1229	-188.199	29.132	-30.5089	175.563	-185.091	227.051	-156.875	184.991	-46.1179	-77.4136	-94.1415	387.314	-222.772	177.178	2.49176	63.0597	-86.3207	74.0949	-136.649	114.565	-128.608	47.5449	-107.155	90.0547
891	5	4132.17	4.97424	5.09177	66.2081	60.5329	-95.7333	-167.793	-56.6413	138.216	60.2851	43.9844	47.519	78.1212	-188.198	29.1327	-30.5096	175.561	-185.084	227.099	-156.931	185.025	-46.15	-77.417	-94.2756	387.52	-223.479	175.476	4.49026	62.5071	-86.2965	73.7442	-135.518	114.891	-128.921	47.2001	-107.029	89.8666
891	6	4152.82	4.97339	5.08999	66.2053	60.6394	-95.7333	-167.793	-56.6413	138.216	60.2851	43.9844	47.519	78.1212	-188.198	29.1327	-30.5096	175.561	-185.084	227.099	-156.931	185.025	-46.15	-77.417	-94.2756	387.52	-223.479	175.476	4.49026	62.5071	-86.8314	75.0501	-137.518	113.627	-127.111	48.2319	-107.324	89.7234
892	1	4124.55	4.96867	5.08494	66.16	60.5127	-95.7111	-168.678	-56.4981	138.773	60.1873	43.5659	47.519	78.1212	-188.198	29.1327	-30.5096	175.561	-185.784	225.331	-154.931	183.374	-44.6581	-77.2815	-94.2756	387.52	-223.479	175.476	4.49026	62.5071	-86.8314	75.0501	-137.518	113.627	-127.111	48.2319	-107.324	89.7234
892	2	4100.83	4.96962	5.07833	66.2195	60.6052	-95.7111	-168.678	-56.4981	138.773	60.1873	43.5659	47.5706	77.8585	-187.738	29.5439	-30.8545	175.452	-185.784	225.331	-154.931	183.374	-44.6581	-77.2815	-94.3732	387.868	-224.243	174.187	6.04287	62.0868	-86.4864	74.0124	-135.518	113.544	-127.573	47.3737	-107.324	89.7234
892	3	4106.32	4.98176	5.0811	66.3216	60.6527	-95.7461	-168.564	-56.2878	138.011	60.7438	43.6633	47.5631	78.9599	-189.138	29.3892	-30.6823	175.757	-185.272	224.743	-153.939	182.951	-44.6866	-76.9322	-94.3776	387.873	-224.237	174.192	6.02795	62.0939	-85.6805	73.979	-133.85	114.47	-129.573	46.0787	-107.324	89.7234
892	4	4119.82	4.98356	5.0828	66.3493	60.7561	-95.7461	-168.564	-56.2878	138.011	60.7438	43.6633	47.5631	78.9599	-189.138	29.3892	-30.6823	175.757	-184.886	226.366	-155.939	184.619	-45.9439	-77.2	-94.3634	387.836	-224.131	174.306	5.98695	62.1257	-85.6805	73.979	-133.85	114.47	-129.573	46.0787	-107.324	89.7234
892	5	4108.69	4.9823	5.08175	66.4126	61.002	-95.7438	-168.535	-56.3124	137.999	60.7523	43.6692	47.5631	78.9606	-189.138	29.3891	-30.6822	175.758	-184.888	226.358	-155.93	184.612	-45.9383	-77.1992	-94.676	388.356	-224.94	172.377	7.97499	61.6108	-85.5795	73.3487	-133.075	114.53	-129.733	46.6623	-108.018	89.6638
892	6	4111.7	4.98171	5.08139	66.2715	60.7488	-95.7438	-168.535	-56.3124	137.999	60.7523	43.6692	47.5631	78.9606	-189.138	29.3891	-30.6822	175.758	-184.888	226.358	-155.93	184.612	-45.9383	-77.1992	-94.8447	388.358	-224.098	173.759	5.97499	62.2378	-85.5795	73.3487	-133.075	114.53	-129.733	46.6623	-108.078	89.6342
893	1	4075.09	4.97591	5.07604	66.2224	60.6194	-95.7103	-169.663	-56.1665	138.829	60.5312	43.1296	47.5632	78.9135	-189.091	29.3947	-30.6886	175.742	-185.721	224.555	-153.93	182.913	-44.3479	-77.0911	-94.8447	388.358	-224.098	173.759	5.97499	62.2378	-85.5795	73.3487	-133.075	114.53	-129.733	46.6623	-108.078	89.6342
893	2	4051.95	4.97694	5.0717	66.2129	60.5043	-95.7103	-169.663	-56.1665	138.829	60.5312	43.1296	47.6009	78.7185	-188.751	29.6957	-30.9411	175.662	-185.721	224.555	-153.93	182.913	-44.3479	-77.0911	-94.8466	388.364	-224.109	173.741	5.99596	62.2323	-85.1521	72.3144	-131.075	114.712	-130.502	45.7846	-108.078	89.6342
893	3	4048.65	4.98557	5.07439	66.2189	60.4087	-95.7459	-169.548	-55.932	137.993	61.1452	43.2321	47.6009	78.7185	-188.751	29.6957	-30.9411	175.662	-185.323	224.105	-153.167	182.588	-44.3737	-76.8207	-94.8488	388.367	-224.107	173.743	5.98991	62.2355	-84.3997	71.9413	-129.358	115.798	-132.502	44.6593	-108.078	89.6342
893	4	4063.48	4.98729	5.07601	66.2445	60.509	-95.7459	-169.548	-55.932	137.993	61.1452	43.2321	47.6009	78.7185	-188.751	29.6957	-30.9411	175.662	-184.93	225.721	-155.167	184.242	-45.6116	-77.0944	-94.8333	388.327	-223.995	173.863	5.94652	62.269	-84.3997	71.9413	-129.358	115.798	-132.502	44.6593	-108.078	89.6342
893	5	4058.2	4.9863	5.07534	66.3199	60.778	-95.7459	-169.548	-55.932	137.993	61.1452	43.2321	47.6009	78.7185	-188.751	29.6957	-30.9411	175.662	-184.93	225.721	-155.167	184.242	-45.6116	-77.0944	-95.1071	388.794	-224.813	171.995	7.94652	61.7212	-84.4105	71.5159	-129.221	116.047	-132.542	44.916	-108.559	89.5972
893	6	4079.02	4.9855	5.0736	66.3093	60.8715	-95.7459	-169.548	-55.932	137.993	61.1452	43.2321	47.6009	78.7185	-188.751	29.6957	-30.9411	175.662	-184.93	225.721	-155.167	184.242	-45.6116	-77.0944	-95.1071	388.794	-224.813	171.995	7.94652	61.7212	-85.0027	72.7294	-131.221	114.711	-130.607	45.9041	-108.745	89.5026
894	1	4039.37	4.97817	5.06671	66.2631	60.75	-95.6954	-170.967	-55.8139	139.235	60.7114	42.5402	47.6009	78.7185	-188.751	29.6957	-30.9411	175.662	-185.943	223.86	-153.167	182.434	-43.8421	-77.0318	-95.1073	388.794	-224.812	171.995	7.94616	61.7214	-85.0027	72.7294	-131.221	114.711	-130.607	45.9041	-108.745	89.5026
894	2	4016.97	4.97915	5.06293	66.2559	60.6365	-95.6954	-170.967	-55.8139	139.235	60.7114	42.5402	47.6355	78.54	-188.44	29.9712	-31.1724	175.588	-185.943	223.86	-153.167	182.434	-43.8421	-77.0318	-95.1073	388.795	-224.813	171.994	7.94656	61.7213	-84.5373	71.7007	-129.221	115.026	-131.527	45.0144	-108.745	89.5026
894	3	4018.01	4.98145	5.04407	66.4049	60.8696	-95.696	-170.965	-55.8093	139.22	60.7229	42.542	47.6247	80.54	-190.438	29.6758	-30.8381	176.26	-185.933	223.849	-153.147	182.425	-43.843	-77.0248	-95.1074	388.795	-224.813	171.994	7.94641	61.7213	-84.5221	71.6907	-129.185	115.049	-131.569	44.9923	-108.745	89.5026
894	4	4032.94	4.98317	5.0457	66.4295	60.9678	-95.696	-170.965	-55.8093	139.22	60.7229	42.542	47.6247	80.54	-190.438	29.6758	-30.8381	176.26	-185.541	225.463	-155.147	184.065	-45.0679	-77.2989	-95.0918	388.755	-224.701	172.116	7.90175	61.7551	-84.5221	71.6907	-129.185	115.049	-131.569	44.9923	-108.745	89.5026
894	5	3996.16	4.9757	5.0391	66.4612	61.039	-95.6182	-169.786	-56.7696	138.865	60.9231	42.7983	47.6248	80.6004	-190.516	29.6711	-30.8322	176.277	-185.705	224.866	-154.43	183.574	-44.6858	-77.2312	-95.7261	389.674	-225.16	170.579	8.84434	61.6781	-83.8764	69.983	-124.275	112.374	-130.52	46.2655	-112.044	88.9658
894	6	3998.01	4.97484	5.03861	66.3085	60.7897	-95.6182	-169.786	-56.7696	138.865	60.9231	42.7983	47.6248	80.6004	-190.516	29.6711	-30.8322	176.277	-185.705	224.866	-154.43	183.574	-44.6858	-77.2312	-95.9921	389.734	-224.276	171.875	6.84434	62.3326	-83.8764	69.983	-124.275	112.374	-130.52	46.2655	-112.125	88.9198
895	1	3993.9	4.97408	5.03809	66.1737	60.5896	-95.6173	-169.859	-56.7514	138.919	60.9029	42.7673	47.6205	79.0689	-188.516	29.7743	-30.9626	175.792	-185.727	224.822	-154.383	183.531	-44.6444	-77.2295	-95.9921	389.734	-224.276	171.875	6.84433	62.3326	-83.8764	69.983	-124.275	112.374	-130.52	46.2655	-112.125	88.9198
895	2	3979.58	4.97506	5.03605	66.1748	60.4872	-95.6173	-169.859	-56.7514	138.919	60.9029	42.7673	47.6455	78.9388	-188.291	29.9741	-31.1303	175.739	-185.727	224.822	-154.383	183.531	-44.6444	-77.2295	-95.9922	389.734	-224.276	171.875	6.84501	62.3325	-83.2802	68.9574	-122.275	113.078	-131.902	45.3487	-112.125	88.9198
895	3	3977.65	4.9759	5.03351	66.325	60.6759	-95.6173	-169.859	-56.7514	138.919	60.9029	42.7673	47.6377	80.5823	-190.291	29.7663	-30.8953	176.203	-185.699	224.791	-154.33	183.508	-44.6459	-77.2108	-95.9931	389.735	-224.275	171.875	6.84341	62.3335	-83.0622	68.7368	-121.742	113.453	-132.511	45.0639	-112.125	88.9198
895	4	3991.58	4.97777	5.03529	66.354	60.7812	-95.6173	-169.859	-56.7514	138.919	60.9029	42.7673	47.6377	80.5823	-190.291	29.7663	-30.8953	176.203	-185.318	226.416	-156.33	185.148	-45.8853	-77.4741	-95.979	389.7	-224.179	171.98	6.80543	62.3624	-83.0628	68.7381	-121.744	113.452	-132.509	45.0649	-112.125	88.9198
895	5	3983.42	4.9749	5.03309	66.3906	60.9715	-95.5829	-169.444	-57.1037	138.745	61.0328	42.8519	47.6377	80.6022	-190.316	29.7647	-30.8933	176.209	-185.344	226.3	-156.193	185.047	-45.804	-77.4624	-96.3871	390.332	-224.932	170.156	8.56238	61.9	-82.7494	67.7959	-119.984	113.076	-132.684	46.5891	-114.291	88.6849
895	6	3984.62	4.97385	5.03251	66.2309	60.7294	-95.5829	-169.444	-57.1037	138.745	61.0328	42.8519	47.6377	80.6022	-190.316	29.7647	-30.8933	176.209	-185.344	226.3	-156.193	185.047	-45.804	-77.4624	-96.7289	390.459	-224.039	171.385	6.56238	62.5724	-82.7494	67.7959	-119.984	113.076	-132.684	46.5891	-114.386	88.6253
896	1	3982.05	4.9731	5.03199	66.0947	60.5276	-95.5825	-169.511	-57.084	138.793	61.0141	42.8246	47.6343	79.0675	-188.316	29.8775	-31.0331	175.729	-185.365	226.249	-156.136	184.996	-45.7577	-77.4595	-96.7289	390.459	-224.039	171.385	6.56238	62.5724	-82.7494	67.7959	-119.984	113.076	-132.684	46.5891	-114.386	88.6253
896	2	3969.3	4.97397	5.03165	66.1065	60.4391	-95.5825	-169.511	-57.084	138.793	61.0141	42.8246	47.6486	78.9934	-188.188	29.9911	-31.1285	175.698	-185.365	226.249	-156.136	184.996	-45.7577	-77.4595	-96.7289	390.459	-224.039	171.385	6.5627	62.5723	-82.0776	66.7606	-117.984	114.116	-134.438	45.6688	-114.386	88.6253
896	3	3960.22	4.97538	5.03336	66.1459	60.3999	-95.5835	-169.504	-57.0766	138.76	61.0379	42.8289	47.6475	79.2046	-188.458	29.9641	-31.098	175.757	-185.334	226.212	-156.074	184.969	-45.7585	-77.4377	-96.732	390.463	-224.036	171.383	6.5584	62.5756	-81.3906	65.8748	-116.185	115.415	-136.438	44.8039	-114.386	88.6253
896	4	3955.6	4.97576	5.01513	66.3049	60.6104	-95.5835	-169.504	-57.0766	138.76	61.0379	42.8289	47.6386	81.2046	-190.457	29.7172	-30.8178	176.346	-185.334	226.212	-156.074	184.969	-45.7585	-77.4377	-96.7315	390.461	-224.033	171.387	6.55712	62.5765	-81.1727	65.5698	-115.641	115.844	-136.988	44.5332	-114.386	88.6253
896	5	3955.41	4.95962	5.00708	66.1263	60.7511	-95.4899	-167.391	-58.7231	138.29	61.1774	43.306	47.6389	81.3023	-190.584	29.7098	-30.8086	176.374	-185.861	224.652	-154.172	183.756	-44.8598	-77.2308	-98.1661	392.474	-224.331	169.378	6.79312	63.1263	-81.2558	65.3638	-114.225	112.756	-134.491	47.4224	-118.23	88.0947
896	6	3945.85	4.96025	5.00872	66.1487	60.6885	-95.4899	-167.391	-58.7231	138.29	61.1774	43.306	47.6389	81.3023	-190.584	29.7098	-30.8086	176.374	-185.861	224.652	-154.172	183.756	-44.8598	-77.2308	-98.1661	392.474	-224.331	169.378	6.79312	63.1263	-80.5619	64.4383	-112.438	114.065	-136.491	46.6037	-118.243	88.085
897	1	3937.31	4.95943	5.00813	66.0131	60.486	-95.491	-167.513	-58.6709	138.361	61.1502	43.2623	47.6337	79.7745	-188.584	29.8067	-30.9322	175.884	-185.891	224.584	-154.096	183.693	-44.8022	-77.2267	-98.1663	392.474	-224.331	169.377	6.79299	63.1264	-80.5619	64.4383	-112.438	114.065	-136.491	46.6037	-118.243	88.085
897	2	3940.82	4.9593	5.00509	66.1038	60.7897	-95.4932	-167.504	-58.6717	138.375	61.1315	43.2662	47.6547	79.6643	-188.395	29.974	-31.0728	175.838	-185.891	224.584	-154.096	183.693	-44.8022	-77.2267	-98.3414	393.165	-225.493	167.654	8.79299	62.6006	-80.5887	64.4738	-112.504	114.005	-136.405	46.6338	-118.243	88.085
897	3	3941.97	4.95932	4.99999	66.2494	61.0023	-95.4932	-167.504	-58.6717	138.375	61.1315	43.2662	47.6477	81.3539	-190.395	29.7668	-30.8372	176.318	-185.886	224.579	-154.088	183.689	-44.8025	-77.2237	-98.3532	393.177	-225.485	167.643	8.78377	62.6114	-80.5887	64.4738	-112.504	114.005	-136.405	46.6338	-118.243	88.085
897	4	3936.88	4.96001	5.00161	66.2698	60.9397	-95.4932	-167.504	-58.6717	138.375	61.1315	43.2662	47.6477	81.3539	-190.395	29.7668	-30.8372	176.318	-185.886	224.579	-154.088	183.689	-44.8026	-77.2237	-98.3445	393.156	-225.431	167.704	8.76175	62.6275	-79.8487	63.6557	-110.902	115.294	-138.405	45.8176	-118.243	88.085
897	5	3940.76	4.95826	4.9988	66.2253	60.9138	-95.4678	-167.13	-58.9911	138.24	61.227	43.3392	47.6477	81.3679	-190.413	29.7657	-30.8359	176.322	-185.92	224.437	-153.919	183.573	-44.7108	-77.2092	-98.4972	393.329	-225.406	167.529	8.73894	62.6908	-80.1545	63.2534	-109.917	112.507	-135.954	48.8803	-121.576	87.7314
897	6	3932.52	4.9588	5.00036	66.2501	60.8613	-95.4678	-167.13	-58.9911	138.24	61.227	43.3392	47.6477	81.3679	-190.413	29.7657	-30.8359	176.322	-185.92	224.437	-153.919	183.573	-44.7108	-77.2092	-98.4972	393.329	-225.406	167.529	8.73894	62.6908	-79.4453	62.4442	-108.231	113.803	-137.954	48.0965	-121.619	87.6872
898	1	3929.28	4.95801	4.9998	66.1141	60.6592	-95.4691	-167.242	-58.9407	138.304	61.2021	43.2998	47.6434	79.8372	-188.413	29.8707	-30.9675	175.835	-185.947	224.375	-153.849	183.517	-44.6592	-77.2054	-98.4972	393.329	-225.406	167.529	8.73887	62.6908	-79.4453	62.4442	-108.231	113.803	-137.954	48.0965	-121.619	87.6872
898	2	3932.51	4.95747	4.99612	66.1578	60.9373	-95.5665	-166.875	-58.9723	138.898	60.3784	43.4706	47.6993	79.5426	-187.91	30.3174	-31.3429	175.715	-185.947	224.375	-153.849	183.517	-44.6592	-77.2054	-98.7805	394.24	-226.643	165.649	10.7389	62.2272	-79.4453	62.4442	-108.231	113.803	-137.954	48.0965	-121.619	87.6872
898	3	3935.92	4.95743	4.99606	66.2523	61.1453	-95.5665	-166.875	-58.9723	138.898	60.3784	43.4706	47.6908	81.1116	-189.91	30.1142	-31.113	176.15	-185.919	224.344	-153.796	183.494	-44.6607	-77.1865	-99.0448	394.498	-226.456	165.407	10.5325	62.4723	-79.4457	62.4449	-108.232	113.802	-137.953	48.097	-121.619	87.6872
898	4	3936.33	4.95818	4.99764	66.2666	61.0807	-95.5665	-166.875	-58.9723	138.898	60.3784	43.4706	47.6908	81.1116	-189.91	30.1142	-31.113	176.15	-185.919	224.344	-153.797	183.494	-44.6609	-77.1866	-99.0238	394.448	-226.328	165.551	10.4795	62.51	-78.6281	61.8023	-106.914	115.053	-139.953	47.3057	-121.619	87.6872
898	5	3940.87	4.95827	4.99701	66.2319	61.0237	-95.5612	-166.794	-59.042	138.868	60.4005	43.4859	47.6908	81.1133	-189.911	30.114	-31.1128	176.15	-185.927	224.313	-153.761	183.469	-44.6414	-77.1835	-99.0511	394.473	-226.301	165.548	10.4352	62.5379	-78.7993	61.1937	-106.114	113.896	-139.006	49.3857	-123.756	87.5503
898	6	3928.8	4.95861	4.99839	66.3219	61.0075	-95.5612	-166.794	-59.042	138.868	60.4005	43.4859	47.6908	81.1133	-189.911	30.114	-31.1128	176.15	-185.927	224.313	-153.761	183.469	-44.6414	-77.1835	-98.9537	394.274	-226.544	165.654	10.8343	62.1586	-78.0917	60.5224	-104.541	115.191	-141.006	48.625	-123.878	87.3857
899	1	3925.86	4.95749	5.01109	66.173	60.7745	-95.5609	-167.177	-58.8745	139.049	60.3579	43.35	47.6886	79.2693	-187.911	30.2692	-31.3003	175.587	-186.075	224.038	-153.453	183.225	-44.415	-77.1658	-98.9537	394.274	-226.544	165.654	10.8343	62.1586	-78.0917	60.5224	-104.541	115.191	-141.006	48.625	-123.878	87.3857
899	2	3928.06	4.9575	5.00597	66.1354	60.7886	-95.5628	-167.17	-58.8751	139.061	60.3412	43.3536	47.7186	79.1119	-187.641	30.5089	-31.5017	175.522	-186.075	224.038	-153.453	183.225	-44.415	-77.1658	-98.9614	394.296	-226.569	165.614	10.8736	62.1508	-78.603	61.1691	-105.665	113.634	-139.006	49.0971	-123.878	87.3857
899	3	3931.63	4.95743	5.00581	66.2216	60.998	-95.5628	-167.17	-58.8751	139.061	60.3412	43.3536	47.7089	80.684	-189.641	30.299	-31.2651	175.953	-186.042	224.001	-153.389	183.198	-44.4171	-77.1433	-99.2714	394.596	-226.349	165.325	10.638	62.4372	-78.6035	61.1701	-105.667	113.633	-139.004	49.0977	-123.878	87.3857
899	4	3934.18	4.95822	5.00734	66.2312	60.9305	-95.5628	-167.17	-58.8751	139.061	60.3412	43.3536	47.7089	80.684	-189.641	30.299	-31.2651	175.953	-186.041	224.001	-153.39	183.198	-44.4174	-77.1433	-99.2421	394.528	-226.172	165.523	10.5649	62.4892	-77.7389	60.6329	-104.528	114.862	-141.004	48.3252	-123.878	87.3857
899	5	3934.17	4.95924	5.00973	66.2155	60.837	-95.564	-167.148	-58.897	139.054	60.352	43.3525	47.7089	80.684	-189.642	30.299	-31.265	175.953	-186.038	224.011	-153.403	183.209	-44.4253	-77.1449	-99.1723	394.447	-226.215	165.547	10.6549	62.4148	-77.5723	59.449	-103.952	117.608	-143.637	48.0462	-123.299	87.6548
899	6	3919.27	4.95927	5.01083	66.3122	60.8276	-95.564	-167.148	-58.897	139.054	60.352	43.3525	47.7089	80.684	-189.642	30.299	-31.265	175.953	-186.038	224.011	-153.403	183.209	-44.4253	-77.1449	-99.1163	394.243	-226.448	165.715	11.024	61.9991	-76.8904	58.8817	-102.448	118.916	-145.637	47.3109	-123.475	87.4283
900	1	3916.17	4.94021	5.03155	66.2066	60.5646	-95.5639	-167.215	-58.8677	139.085	60.3446	43.3288	47.7081	78.6875	-187.642	30.7353	-31.7829	174.555	-186.052	223.985	-153.374	183.186	-44.4041	-77.1433	-99.1163	394.243	-226.448	165.715	11.024	61.9991	-76.8904	58.8817	-102.448	118.916	-145.637	47.3109	-123.475	87.4283
900	2	3944.2	4.94107	5.0351	66.2925	61.0092	-95.6298	-166.955	-58.8917	139.491	59.7767	43.4516	47.7299	78.5741	-187.446	30.9087	-31.9284	174.51	-185.806	225.725	-155.374	184.776	-45.7511	-77.2561	-99.4472	395.168	-227.508	164.012	12.6849	61.6758	-77.1742	59.2566	-103.089	117.874	-144.358	47.5692	-123.475	87.4283
900	3	3947.43	4.94105	5.03511	66.3941	61.2137	-95.6298	-166.955	-58.8916	139.491	59.7769	43.4516	47.7185	80.1493	-189.446	30.6908	-31.6839	174.936	-185.777	225.692	-155.319	184.752	-45.7518	-77.2365	-99.6718	395.373	-227.331	163.806	12.5066	61.8885	-77.1742	59.2566	-103.089	117.874	-144.358	47.5692	-123.475	87.4283
900	4	3952.5	4.94188	5.03652	66.4017	61.148	-95.6298	-166.955	-58.8916	139.491	59.7769	43.4516	47.7185	80.1493	-189.446	30.6908	-31.6839	174.936	-185.777	225.692	-155.319	184.752	-45.7519	-77.2365	-99.6304	395.276	-227.083	164.084	12.4017	61.9619	-76.2854	58.8927	-102.206	119.106	-146.358	46.817	-123.475	87.4283
900	5	3912.64	4.93318	5.03594	66.3929	60.7962	-95.3395	-164.076	-61.6991	137.888	61.3242	43.8579	47.719	80.1243	-189.421	30.7159	-31.709	174.911	-185.902	225.046	-154.56	184.197	-45.3037	-77.1754	-99.848	395.137	-226.057	165.102	10.6626	62.6114	-75.0431	55.7583	-100.243	130.375	-157.113	41.1296	-118.038	88.3484
900	6	3902.63	4.9333	5.03678	66.4454	60.7999	-95.3395	-164.076	-61.6991	137.888	61.3242	43.8579	47.719	80.1243	-189.421	30.7159	-31.709	174.911	-185.902	225.046	-154.56	184.197	-45.3037	-77.1754	-99.848	395.137	-226.057	165.102	10.6626	62.6114	-74.4718	55.4168	-98.8569	131.734	-159.113	40.528	-118.27	88.1643
901	1	3884.65	4.93055	5.03338	66.4014	60.6752	-95.3625	-165.247	-61.0294	138.409	61.1271	43.5068	47.719	80.1243	-189.421	30.7159	-31.709	174.911	-186.482	223.322	-152.56	182.727	-44.0558	-77.0207	-99.8503	395.139	-226.055	165.1	10.6606	62.6137	-74.4718	55.4168	-98.8569	131.734	-159.113	40.528	-118.27	88.1643
901	2	3882.72	4.93114	5.02673	66.3358	60.6213	-95.3626	-165.247	-61.0294	138.409	61.1266	43.5069	47.7641	79.8843	-189.009	31.0754	-32.0109	174.816	-186.482	223.322	-152.56	182.727	-44.0558	-77.0207	-99.8516	395.142	-226.059	165.094	10.6669	62.6125	-74.6928	55.694	-99.4231	129.885	-157.113	40.7634	-118.27	88.1643
901	3	3883.31	4.93117	5.02079	66.4782	60.834	-95.3626	-165.247	-61.0294	138.409	61.1266	43.5069	47.76	81.5857	-191.009	30.8904	-31.7962	175.307	-186.478	223.317	-152.552	182.724	-44.0561	-77.0176	-99.868	395.158	-226.049	165.075	10.6593	62.6264	-74.6928	55.694	-99.4231	129.885	-157.113	40.7634	-118.27	88.1643
901	4	3881.69	4.93064	5.02047	66.3414	60.6339	-95.3626	-165.247	-61.0294	138.409	61.1266	43.5069	47.7533	80.0483	-189.009	31.0061	-31.9407	174.844	-186.478	223.317	-152.552	182.724	-44.0561	-77.0176	-99.867	395.156	-226.043	165.081	10.6569	62.6281	-74.6857	55.6931	-99.4188	129.896	-157.13	40.7574	-118.27	88.1643
901	5	3890.02	4.92786	5.01514	66.3809	60.8069	-95.3424	-164.849	-61.3642	138.284	61.2054	43.5851	47.7534	80.0409	-189	31.007	-31.9417	174.842	-186.524	223.133	-152.332	182.578	-43.9433	-76.9981	-99.9607	395.449	-226.923	163.903	12.3178	61.9025	-75.2036	55.6611	-99.3637	127.309	-154.44	43.5698	-120.9	87.8967
901	6	3879.37	4.928	5.01606	66.4308	60.8077	-95.3424	-164.849	-61.3642	138.284	61.2054	43.5851	47.7534	80.0409	-189	31.007	-31.9417	174.842	-186.524	223.133	-152.332	182.578	-43.9433	-76.9981	-99.9607	395.449	-226.923	163.903	12.3178	61.9025	-74.6032	55.3115	-97.9931	128.653	-156.44	42.9227	-121.079	87.7207
902	1	3876.27	4.92745	5.00809	66.5722	61.0013	-95.3498	-165.205	-61.1571	138.44	61.1452	43.48	47.7483	81.7865	-191	30.7956	-31.6993	175.32	-186.639	222.825	-151.977	182.326	-43.7267	-76.9723	-99.9607	395.449	-226.923	163.903	12.3178	61.9025	-74.6032	55.3115	-97.9931	128.653	-156.44	42.9227	-121.079	87.7207
902	2	3876.01	4.92813	5.00152	66.5035	60.9465	-95.3625	-165.154	-61.1627	138.518	61.0364	43.5028	47.7971	81.5204	-190.548	31.1847	-32.0264	175.215	-186.639	222.825	-151.977	182.326	-43.7267	-76.9723	-99.9618	395.452	-226.926	163.898	12.3223	61.9018	-74.8638	55.6428	-98.6265	126.842	-154.44	43.1795	-121.079	87.7207
902	3	3875.78	4.92758	5.00961	66.3641	60.7383	-95.3625	-165.154	-61.1627	138.518	61.0364	43.5028	47.7926	79.7936	-188.548	31.3211	-32.194	174.688	-186.636	222.821	-151.97	182.323	-43.727	-76.9699	-99.9655	395.455	-226.923	163.894	12.32	61.9052	-74.8638	55.6428	-98.6265	126.842	-154.44	43.1795	-121.079	87.7207
902	4	3886.55	4.92845	5.01079	66.3719	60.6791	-95.3625	-165.154	-61.1627	138.518	61.0364	43.5028	47.7926	79.7936	-188.548	31.3211	-32.194	174.688	-186.636	222.822	-151.971	182.323	-43.7273	-76.9699	-99.9076	395.322	-226.58	164.279	12.1752	62.0068	-73.994	55.536	-98.1195	128.119	-156.44	42.4733	-121.079	87.7207
902	5	3892.19	4.92811	5.00966	66.4007	60.7599	-95.3569	-165.058	-61.2453	138.483	61.0622	43.5204	47.7926	79.7903	-188.544	31.3216	-32.1945	174.688	-186.646	222.779	-151.921	182.291	-43.7022	-76.9657	-99.9739	395.544	-227.175	163.505	13.2508	61.5433	-74.2248	54.645	-97.4472	126.781	-155.126	44.8157	-123.209	87.641
902	6	3878.22	4.92745	5.0101	66.5256	60.7878	-95.3569	-165.058	-61.2453	138.483	61.0622	43.5204	47.7926	79.7903	-188.544	31.3216	-32.1945	174.688	-186.646	222.779	-151.921	182.291	-43.7022	-76.9657	-100.001	395.339	-227.482	163.757	13.6869	60.9665	-73.625	54.3735	-96.1628	128.13	-157.126	44.1602	-123.514	87.2556
903	1	3860.17	4.92464	5.00676	66.5201	60.7185	-95.39	-166.72	-60.2773	139.194	60.7988	43.0297	47.7909	80.1557	-189.006	31.2707	-32.1371	174.78	-187.318	221.046	-149.921	180.881	-42.4883	-76.8214	-100.001	395.339	-227.482	163.757	13.6869	60.9665	-73.625	54.3735	-96.1628	128.13	-157.126	44.1602	-123.514	87.2556
903	2	3858.98	4.9238	5.00506	66.4488	60.7072	-95.6176	-165.81	-60.3675	140.639	58.7988	43.448	47.8766	79.6973	-188.223	31.9534	-32.7108	174.6	-187.318	221.046	-149.921	180.881	-42.4883	-76.8214	-100.147	395.708	-227.842	163.142	14.2309	60.8853	-73.625	54.3735	-96.1628	128.13	-157.126	44.1602	-123.514	87.2556
903	3	3860.7	4.9239	5.0055	66.5864	60.911	-95.6176	-165.81	-60.3675	140.639	58.7988	43.448	47.8696	81.2612	-190.223	31.7686	-32.4979	175.034	-187.305	221.034	-149.899	180.872	-42.4897	-76.8134	-100.179	395.736	-227.815	163.111	14.2063	60.9157	-73.625	54.3735	-96.1629	128.13	-157.126	44.1602	-123.514	87.2556
903	4	3874.46	4.92482	5.00662	66.5867	60.8472	-95.6176	-165.81	-60.3675	140.639	58.7988	43.448	47.8696	81.2612	-190.223	31.7686	-32.4979	175.034	-187.303	221.044	-149.911	180.881	-42.4965	-76.8152	-100.111	395.58	-227.416	163.56	14.0336	61.0361	-72.7342	54.3921	-95.8654	129.41	-159.126	43.4843	-123.514	87.2556
903	5	3880.46	4.9245	5.00577	66.5583	60.8291	-95.6098	-165.667	-60.4906	140.586	58.837	43.4739	47.8695	81.26	-190.222	31.7698	-32.4991	175.033	-187.323	220.965	-149.818	180.826	-42.4546	-76.8072	-100.191	395.725	-227.624	163.227	14.4082	60.8892	-72.9996	53.466	-95.2787	127.495	-157.245	45.9217	-125.665	87.2219
903	6	3865.43	4.92459	5.00665	66.8424	61.0496	-95.6098	-165.667	-60.4906	140.586	58.837	43.4739	47.8695	81.26	-190.222	31.7698	-32.4991	175.033	-187.323	220.965	-149.818	180.826	-42.4546	-76.8072	-99.8934	395.406	-228.831	162.886	16.3357	59.5805	-72.4174	53.3136	-94.1198	128.861	-159.245	45.2573	-125.9	86.7908
904	1	3849.13	4.92276	5.00465	66.8173	60.9986	-95.5977	-167.667	-59.4113	141.046	58.9787	42.8544	47.8695	81.26	-190.222	31.7698	-32.4991	175.033	-187.918	220.178	-148.895	180.362	-42.0496	-76.7097	-99.8934	395.406	-228.831	162.886	16.3357	59.5805	-72.4174	53.3136	-94.1198	128.861	-159.245	45.2573	-125.9	86.7908
904	2	3847.53	4.92344	4.9976	66.7474	60.9412	-95.598	-167.666	-59.4115	141.048	58.9759	42.855	47.9187	80.9911	-189.764	32.1622	-32.8291	174.927	-187.918	220.178	-148.895	180.362	-42.0496	-76.7097	-99.8935	395.406	-228.832	162.885	16.3362	59.5805	-72.6382	53.6627	-94.7225	127.01	-157.245	45.4621	-125.9	86.7908
904	3	3848.04	4.92346	4.99243	66.8894	61.1492	-95.598	-167.666	-59.4115	141.048	58.9759	42.855	47.9194	82.666	-191.764	32.012	-32.6478	175.419	-187.915	220.175	-148.89	180.36	-42.05	-76.7074	-99.8939	395.406	-228.831	162.885	16.3358	59.5808	-72.6382	53.6627	-94.7225	127.01	-157.245	45.4621	-125.9	86.7908
904	4	3861.99	4.92439	4.99353	66.8835	61.0791	-95.598	-167.666	-59.4115	141.048	58.9759	42.855	47.9194	82.666	-191.764	32.012	-32.6478	175.419	-187.914	220.179	-148.895	180.364	-42.0529	-76.7082	-99.8227	395.242	-228.404	163.362	16.1463	59.7124	-71.7228	53.7158	-94.5091	128.283	-159.245	44.8037	-125.9	86.7908
904	5	3870.09	4.92267	4.99099	66.7917	60.9808	-95.5765	-167.285	-59.7383	140.913	59.0706	42.9256	47.9195	82.6789	-191.781	32.0114	-32.647	175.423	-187.983	219.93	-148.597	180.198	-41.9287	-76.6823	-99.9258	395.308	-228.257	163.43	15.8956	59.828	-72.1715	53.1445	-94.3176	124.433	-155.424	47.9244	-128.669	86.715
904	6	3859.92	4.92286	4.99145	67.0167	61.2471	-95.5765	-167.285	-59.7383	140.913	59.0706	42.9256	47.9195	82.6789	-191.781	32.0114	-32.647	175.423	-187.983	219.93	-148.597	180.198	-41.9287	-76.6823	-99.7156	395.284	-229.435	162.547	17.8956	58.8183	-71.8735	53.0915	-93.7823	125.111	-156.416	47.5713	-128.716	86.4987
905	1	3857.74	4.92208	4.99087	66.888	61.0508	-95.5753	-167.685	-59.5157	141.008	59.0927	42.8039	47.9068	81.1717	-189.781	32.0479	-32.7136	174.901	-188.039	219.867	-148.525	180.159	-41.8933	-76.675	-99.7156	395.284	-229.435	162.547	17.8956	58.8183	-71.8735	53.0915	-93.7823	125.111	-156.416	47.5713	-128.716	86.4987
905	2	3855.39	4.92147	4.99044	66.8069	60.9421	-95.7856	-166.762	-59.6169	142.455	57.0927	43.2337	47.9833	80.7529	-189.071	32.6581	-33.2268	174.738	-188.039	219.867	-148.525	180.159	-41.8933	-76.675	-99.7194	395.294	-229.443	162.533	17.9069	58.8169	-71.8735	53.0915	-93.7823	125.111	-156.416	47.5713	-128.716	86.4987
905	3	3856.69	4.92157	4.99094	66.9478	61.1436	-95.7856	-166.762	-59.6169	142.455	57.0927	43.2337	47.9809	82.306	-191.071	32.5037	-33.0434	175.18	-188.03	219.86	-148.512	180.153	-41.8943	-76.6699	-99.7206	395.295	-229.442	162.533	17.9054	58.8182	-71.8735	53.0915	-93.7823	125.111	-156.416	47.5713	-128.716	86.4987
905	4	3869.56	4.92251	4.99206	66.937	61.068	-95.7856	-166.762	-59.6169	142.455	57.0927	43.2337	47.9809	82.306	-191.071	32.5037	-33.0434	175.18	-188.029	219.866	-148.519	180.159	-41.8984	-76.6711	-99.6481	395.126	-229.002	163.022	17.7068	58.9553	-70.94	53.1444	-93.6008	126.379	-158.416	46.9259	-128.716	86.4987
905	5	3877.34	4.9226	4.99128	66.8848	60.9785	-95.778	-166.613	-59.7454	142.401	57.1323	43.2601	47.9809	82.3085	-191.073	32.5034	-33.043	175.181	-188.055	219.771	-148.407	180.097	-41.8518	-76.6615	-99.6725	395.128	-228.933	163.083	17.5885	59.0014	-71.2819	52.1931	-92.9975	124.405	-156.46	49.4708	-130.951	86.5182
905	6	3869.48	4.92269	4.99152	67.0871	61.2689	-95.778	-166.613	-59.7454	142.401	57.1323	43.2601	47.9809	82.3085	-191.073	32.5034	-33.043	175.181	-188.055	219.771	-148.407	180.097	-41.8518	-76.6615	-99.5396	395.271	-230.105	161.983	19.5885	58.1166	-71.0819	52.1854	-92.6652	124.877	-157.14	49.2159	-130.941	86.3632
906	1	3870.15	4.90899	5.01397	66.9861	61.0322	-95.7741	-166.757	-59.672	142.406	57.173	43.2143	47.9589	80.3151	-189.073	32.7123	-33.3288	173.964	-188.055	219.771	-148.407	180.097	-41.8518	-76.6615	-99.5396	395.271	-230.105	161.983	19.5885	58.1166	-71.0819	52.1854	-92.6652	124.877	-157.14	49.2159	-130.941	86.3632
906	2	3869.59	4.90951	5.00679	66.9169	60.9841	-95.7747	-166.755	-59.6722	142.41	57.1678	43.2154	48.0079	80.0493	-188.62	33.1018	-33.6562	173.863	-188.055	219.771	-148.407	180.097	-41.8518	-76.6615	-99.5401	395.273	-230.107	161.981	19.5901	58.1165	-71.3509	52.6656	-93.4008	123.067	-155.14	49.4358	-130.941	86.3632
906	3	3871.11	4.90963	5.00731	67.0582	61.1851	-95.7751	-166.753	-59.6701	142.401	57.1739	43.2164	48.003	81.6075	-190.62	32.9347	-33.46	174.298	-188.042	219.759	-148.386	180.088	-41.8535	-76.6534	-99.5408	395.273	-230.106	161.981	19.5892	58.1172	-71.3509	52.6656	-93.4008	123.067	-155.14	49.4358	-130.941	86.3632
906	4	3871.17	4.92145	4.98594	67.1727	61.4269	-95.7751	-166.753	-59.6701	142.401	57.1739	43.2164	48.0142	83.6075	-192.62	32.668	-33.1228	175.419	-188.042	219.759	-148.386	180.088	-41.8535	-76.6534	-99.5402	395.272	-230.102	161.984	19.5876	58.1183	-71.3473	52.6657	-93.4	123.072	-155.147	49.4333	-130.941	86.3632
906	5	3877.68	4.92195	4.98596	67.1459	61.349	-95.7702	-166.654	-59.7561	142.365	57.2001	43.2338	48.0142	83.6115	-192.625	32.6679	-33.1226	175.42	-188.059	219.695	-148.309	180.046	-41.8223	-76.6469	-99.5527	395.265	-230.049	162.038	19.4982	58.1511	-71.5921	51.5278	-92.5439	121.79	-153.909	51.6045	-132.888	86.413
906	6	3870.13	4.92201	4.98616	67.3408	61.651	-95.7702	-166.654	-59.7561	142.365	57.2001	43.2338	48.0142	83.6115	-192.625	32.6679	-33.1226	175.42	-188.059	219.695	-148.309	180.046	-41.8223	-76.6469	-99.4546	395.501	-231.237	160.839	21.4982	57.3209	-71.4069	51.5105	-92.245	122.208	-154.514	51.3627	-132.848	86.2831
907	1	3869.26	4.92136	4.98574	67.2203	61.464	-95.7621	-166.964	-59.5963	142.379	57.2859	43.1352	47.9922	82.1182	-190.625	32.6378	-33.1279	174.871	-188.059	219.695	-148.309	180.046	-41.8223	-76.6469	-99.4546	395.501	-231.237	160.839	21.4982	57.3209	-71.4069	51.5105	-92.245	122.208	-154.514	51.3627	-132.848	86.2831
907	2	3867.2	4.92079	4.98536	67.1441	61.359	-95.9638	-166.047	-59.6845	143.821	55.2859	43.5776	48.0664	81.704	-189.927	33.23	-33.6264	174.712	-188.059	219.695	-148.309	180.046	-41.8223	-76.6469	-99.4546	395.501	-231.237	160.839	21.4983	57.3209	-71.4069	51.5105	-92.245	122.208	-154.514	51.3627	-132.848	86.2831
907	3	3868.4	4.92097	4.98591	67.2825	61.557	-95.9657	-166.039	-59.6771	143.783	55.3138	43.5822	48.0687	83.2467	-191.927	33.1048	-33.4713	175.163	-188.044	219.681	-148.285	180.036	-41.8242	-76.6377	-99.4548	395.501	-231.237	160.839	21.498	57.3211	-71.4069	51.5105	-92.245	122.208	-154.514	51.3627	-132.848	86.2831
907	4	3868.85	4.92056	4.99372	67.1479	61.3535	-95.9657	-166.039	-59.6771	143.783	55.3138	43.5822	48.055	81.5444	-189.927	33.1868	-33.5878	174.637	-188.044	219.681	-148.285	180.036	-41.8243	-76.6377	-99.454	395.499	-231.231	160.844	21.4955	57.3228	-71.3994	51.5109	-92.2437	122.218	-154.53	51.3576	-132.848	86.2831
907	5	3874.5	4.92151	4.99489	67.1314	61.2721	-95.9643	-165.991	-59.7192	143.767	55.3256	43.5899	48.055	81.543	-189.925	33.1869	-33.588	174.637	-188.053	219.649	-148.247	180.017	-41.8103	-76.6346	-99.4578	395.493	-231.208	160.869	21.458	57.3353	-71.5888	50.1345	-91.4109	122.702	-154.892	52.701	-133.828	86.4723
907	6	3862.86	4.92134	4.99555	67.1738	61.2852	-95.9643	-165.991	-59.7192	143.767	55.3256	43.5899	48.055	81.543	-189.925	33.1869	-33.588	174.637	-188.053	219.649	-148.247	180.017	-41.8103	-76.6346	-99.4578	395.493	-231.208	160.869	21.458	57.3353	-70.9863	50.0974	-90.4412	124.098	-156.892	51.8779	-133.737	86.2563
908	1	3863.95	4.92128	4.99595	67.3219	61.4914	-95.9498	-166.306	-59.5703	143.73	55.4721	43.4847	48.0471	83.1027	-191.925	32.9655	-33.3452	175.031	-188.053	219.649	-148.247	180.017	-41.8103	-76.6346	-99.4578	395.493	-231.208	160.869	21.458	57.3353	-70.9863	50.0974	-90.4412	124.098	-156.892	51.8779	-133.737	86.2563
908	2	3861.98	4.92073	4.99558	67.2511	61.3926	-96.1417	-165.381	-59.6587	145.166	53.4721	43.9431	48.1185	82.6967	-191.243	33.5361	-33.8259	174.876	-188.053	219.649	-148.247	180.017	-41.8103	-76.6346	-99.4581	395.494	-231.209	160.868	21.4587	57.3353	-70.9863	50.0974	-90.4412	124.098	-156.892	51.8779	-133.737	86.2563
908	3	3866.77	4.9412	4.97518	67.346	61.6393	-96.1417	-165.381	-59.6587	145.166	53.4721	43.9431	48.145	84.6967	-193.242	33.2782	-33.4772	176.26	-188.049	219.645	-148.241	180.014	-41.8108	-76.6321	-99.46	395.495	-231.206	160.867	21.4557	57.3376	-70.9863	50.0974	-90.4413	124.098	-156.892	51.8779	-133.737	86.2563
908	4	3879.46	4.9422	4.97633	67.3258	61.5547	-96.1417	-165.381	-59.6587	145.166	53.4721	43.9431	48.145	84.6967	-193.242	33.2782	-33.4772	176.26	-188.046	219.656	-148.254	180.024	-41.818	-76.6342	-99.3823	395.312	-230.725	161.403	21.2297	57.4905	-70.0236	50.2177	-90.3759	125.357	-158.892	51.2399	-133.737	86.2563
908	5	3901.17	4.91733	4.96181	66.9001	61.0993	-96.0655	-162.436	-62.0304	144.4	53.8188	44.5307	48.1467	84.8161	-193.4	33.2776	-33.474	176.297	-189.024	216.9	-144.917	178.481	-40.7786	-76.2946	-100.397	395.857	-228.756	162.805	17.7215	59.0712	-71.2331	50.8619	-91.9851	114.171	-147.512	57.1225	-138.9	86.016
908	6	3887.79	4.91714	4.96258	66.9298	61.0972	-96.0655	-162.436	-62.0304	144.4	53.8188	44.5307	48.1467	84.8161	-193.4	33.2776	-33.474	176.297	-189.024	216.9	-144.917	178.481	-40.7786	-76.2946	-100.397	395.857	-228.756	162.805	17.7215	59.0712	-70.5675	50.7809	-91.0562	115.554	-149.512	56.2031	-138.685	85.8239
909	1	3877.31	4.91682	4.96277	67.0892	61.3076	-96.0237	-163.457	-61.4961	144.263	54.2819	44.2098	48.1333	86.3875	-195.4	32.9896	-33.1742	176.582	-189.024	216.9	-144.917	178.481	-40.7786	-76.2946	-100.397	395.857	-228.756	162.805	17.7215	59.0712	-70.5675	50.7809	-91.0562	115.554	-149.512	56.2031	-138.685	85.8239
909	2	3875.09	4.91626	4.96217	67.0214	61.2282	-96.213	-162.568	-61.5609	145.704	52.2819	44.665	48.2038	85.9654	-194.702	33.5572	-33.6534	176.419	-189.024	216.9	-144.917	178.481	-40.7786	-76.2946	-100.428	395.931	-228.819	162.695	17.8087	59.0626	-70.5675	50.7809	-91.0562	115.554	-149.512	56.2031	-138.685	85.8239
909	3	3873.82	4.9158	4.96189	66.8945	61.0353	-96.213	-162.568	-61.5609	145.704	52.2819	44.665	48.1775	84.474	-192.702	33.5466	-33.6744	175.909	-189.011	216.889	-144.897	178.473	-40.7806	-76.2866	-100.428	395.931	-228.819	162.695	17.8085	59.0627	-70.5675	50.7809	-91.0562	115.554	-149.512	56.2031	-138.685	85.8239
909	4	3880.93	4.91673	4.96315	66.8746	60.9446	-96.213	-162.568	-61.5609	145.704	52.2819	44.665	48.1775	84.474	-192.702	33.5466	-33.6744	175.909	-189.01	216.893	-144.902	178.476	-40.7829	-76.2873	-100.356	395.766	-228.395	163.169	17.6164	59.1948	-69.578	50.7051	-90.7882	116.791	-151.512	55.5761	-138.685	85.8239
909	5	3896.92	4.91616	4.95989	66.8085	60.8856	-96.2075	-162.38	-61.7232	145.634	52.3318	44.6971	48.1776	84.4779	-192.707	33.5465	-33.6743	175.911	-189.05	216.754	-144.736	178.395	-40.7241	-76.2735	-100.383	395.758	-228.297	163.253	17.4617	59.2564	-70.3377	50.5225	-90.8526	115.222	-149.752	58.879	-141.566	85.844
909	6	3883.62	4.9158	4.96046	66.8348	60.8902	-96.2075	-162.38	-61.7232	145.634	52.3318	44.6971	48.1776	84.4779	-192.707	33.5465	-33.6743	175.911	-189.05	216.754	-144.736	178.395	-40.7241	-76.2735	-100.383	395.758	-228.297	163.253	17.4617	59.2564	-69.7029	50.617	-90.1123	116.643	-151.752	57.8844	-141.248	85.6333
910	1	3885.12	4.91577	4.96087	66.9774	61.0923	-96.1883	-162.749	-61.5397	145.548	52.5424	44.5766	48.1813	86.0086	-194.707	33.4096	-33.5152	176.323	-189.05	216.754	-144.736	178.395	-40.7241	-76.2735	-100.383	395.758	-228.297	163.253	17.4617	59.2564	-69.7029	50.617	-90.1123	116.643	-151.752	57.8844	-141.248	85.6333
910	2	3884.82	4.91628	4.95317	66.8574	61.0022	-96.352	-161.996	-61.5613	146.818	50.7759	44.9847	48.293	85.3408	-193.603	34.3083	-34.2741	176.067	-189.05	216.754	-144.736	178.395	-40.7241	-76.2735	-100.439	395.892	-228.411	163.05	17.6237	59.2402	-70.0361	51.1647	-90.9037	114.885	-149.752	58.1135	-141.248	85.6333
910	3	3883.93	4.91579	4.95288	66.728	60.8081	-96.352	-161.996	-61.5612	146.817	50.7765	44.9848	48.2715	83.8382	-191.603	34.3242	-34.322	175.575	-189.044	216.749	-144.727	178.391	-40.7251	-76.2697	-100.44	395.892	-228.411	163.05	17.6236	59.2403	-70.0361	51.1647	-90.9037	114.885	-149.752	58.1135	-141.248	85.6333
910	4	3890.02	4.9167	4.95411	66.7053	60.7142	-96.352	-161.996	-61.5612	146.817	50.7765	44.9848	48.2715	83.8382	-191.603	34.3242	-34.322	175.575	-189.043	216.75	-144.729	178.392	-40.7261	-76.27	-100.366	395.724	-227.978	163.533	17.4279	59.3747	-69.0453	51.0937	-90.6752	116.13	-151.752	57.5071	-141.248	85.6333
910	5	3899.39	4.91694	4.95384	66.6995	60.6539	-96.3475	-161.811	-61.72	146.751	50.8221	45.0157	48.2714	83.835	-191.6	34.3243	-34.3223	175.574	-189.085	216.61	-144.562	178.316	-40.6721	-76.2556	-100.392	395.719	-227.888	163.613	17.2786	59.4341	-69.4734	49.8343	-89.867	114.225	-149.757	60.0051	-143.353	85.7536
910	6	3894.64	4.91735	4.9541	66.8866	60.9466	-96.3475	-161.811	-61.72	146.751	50.8221	45.0157	48.2714	83.835	-191.6	34.3243	-34.3223	175.574	-189.085	216.61	-144.562	178.316	-40.6721	-76.2556	-100.193	395.903	-229.098	162.456	19.2786	58.6175	-69.3969	49.8556	-89.7892	114.4	-150	59.8781	-143.259	85.7006
911	1	3897.58	4.91679	4.97022	66.7546	60.7363	-96.3334	-162.045	-61.609	146.68	50.9764	44.9371	48.2471	81.9547	-189.6	34.3475	-34.3915	174.95	-189.085	216.61	-144.562	178.316	-40.6721	-76.2556	-100.193	395.903	-229.098	162.456	19.2786	58.6175	-69.3969	49.8556	-89.7892	114.4	-150	59.8781	-143.259	85.7006
911	2	3897.14	4.91621	4.96927	66.7015	60.7008	-96.5244	-161.291	-61.531	148.112	48.9764	45.3977	48.3175	81.5541	-188.929	34.9119	-34.8677	174.795	-189.085	216.61	-144.562	178.316	-40.6721	-76.2556	-100.275	396.096	-229.258	162.168	19.505	58.5968	-69.3969	49.8556	-89.7892	114.4	-150	59.8781	-143.259	85.7006
911	3	3898.58	4.91636	4.96979	66.842	60.9004	-96.525	-161.289	-61.5297	148.103	48.9828	45.3987	48.317	83.1042	-190.929	34.7769	-34.7007	175.225	-189.066	216.595	-144.534	178.304	-40.675	-76.2444	-100.276	396.096	-229.257	162.168	19.504	58.5978	-69.3969	49.8556	-89.7892	114.4	-150	59.8781	-143.259	85.7006
911	4	3900.54	4.91655	4.97041	66.9743	61.0886	-96.525	-161.289	-61.5297	148.103	48.9828	45.3987	48.3254	84.6286	-192.929	34.6998	-34.5927	175.697	-189.066	216.595	-144.534	178.304	-40.6751	-76.2444	-100.268	396.079	-229.212	162.218	19.4832	58.6119	-69.3036	49.8493	-89.7694	114.518	-150.189	59.8215	-143.259	85.7006
911	5	3885.95	4.91771	4.9726	66.9938	61.0082	-96.5441	-161.302	-61.517	148.169	48.9249	45.3831	48.3253	84.6207	-192.921	34.7001	-34.5933	175.694	-189.064	216.594	-144.54	178.325	-40.6953	-76.2456	-100.199	396.029	-229.352	162.117	19.7427	58.4437	-69.4102	47.8492	-88.7064	117.132	-152.414	60.15	-143.031	86.1073
911	6	3881	4.91796	4.97276	67.1781	61.3168	-96.5441	-161.302	-61.517	148.169	48.9249	45.3831	48.3253	84.6207	-192.921	34.7001	-34.5933	175.694	-189.064	216.594	-144.54	178.325	-40.6953	-76.2456	-100.063	396.312	-230.577	160.869	21.7427	57.6621	-69.3277	47.8732	-88.6165	117.329	-152.686	60.0095	-142.931	86.0468
912	1	3878.87	4.92595	4.95125	67.2994	61.5425	-96.5299	-161.498	-61.4302	148.091	49.0769	45.3143	48.3521	86.6207	-194.918	34.5894	-34.4274	176.575	-189.064	216.594	-144.54	178.325	-40.6953	-76.2456	-100.063	396.312	-230.577	160.869	21.7427	57.6621	-69.3277	47.8732	-88.6165	117.329	-152.686	60.0095	-142.931	86.0468
912	2	3877.44	4.92549	4.95093	67.2463	61.4632	-96.7036	-160.705	-61.3915	149.524	47.0769	45.7906	48.4152	86.2354	-194.285	35.0978	-34.8572	176.427	-189.064	216.594	-144.54	178.325	-40.6953	-76.2456	-100.063	396.312	-230.578	160.868	21.7433	57.662	-69.3277	47.8732	-88.6165	117.329	-152.686	60.0095	-142.931	86.0468
912	3	3876.92	4.92504	4.95066	67.1185	61.271	-96.7045	-160.702	-61.39	149.511	47.0865	45.792	48.3898	84.7398	-192.285	35.0923	-34.8848	175.931	-189.055	216.587	-144.526	178.319	-40.6967	-76.24	-100.063	396.313	-230.578	160.868	21.7432	57.6621	-69.3277	47.8732	-88.6165	117.329	-152.686	60.0095	-142.931	86.0468
912	4	3877.02	4.92938	4.93117	67.2513	61.4916	-96.7045	-160.702	-61.39	149.511	47.0865	45.792	48.4137	86.7397	-194.285	35.0278	-34.7715	176.649	-189.055	216.587	-144.526	178.319	-40.6967	-76.24	-100.062	396.311	-230.574	160.872	21.7415	57.6632	-69.3239	47.8732	-88.6159	117.334	-152.693	60.0071	-142.931	86.0468
912	5	3911.79	4.88414	4.9168	66.7345	61.1069	-96.7102	-157.191	-64.0838	148.832	47.1405	46.5442	48.4156	86.8458	-194.427	35.0296	-34.7708	176.683	-191.349	211.764	-138.481	176.561	-39.9701	-75.4827	-102.306	398.268	-228.058	161.432	17.2542	60.2279	-70.6651	48.324	-89.9714	107.599	-142.293	65.2402	-148.096	85.8321
912	6	3897.47	4.88378	4.91745	66.7497	61.0919	-96.7102	-157.191	-64.0838	148.832	47.1405	46.5442	48.4156	86.8458	-194.427	35.0296	-34.7708	176.683	-191.349	211.764	-138.481	176.561	-39.9701	-75.4827	-102.306	398.268	-228.058	161.432	17.2542	60.2279	-69.9672	48.2788	-89.1674	109.006	-144.293	64.155	-147.678	85.6583
913	1	3890.58	4.88383	4.91793	66.8848	61.2879	-96.6967	-157.399	-63.9831	148.761	47.2852	46.4746	48.4328	88.3529	-196.427	34.9899	-34.7031	177.136	-191.349	211.764	-138.481	176.561	-39.9701	-75.4827	-102.306	398.268	-228.058	161.432	17.2542	60.2279	-69.9672	48.2788	-89.1674	109.006	-144.293	64.155	-147.678	85.6583
913	2	3920.72	4.8816	4.91952	66.9014	61.6765	-96.7767	-157.074	-63.9364	149.4	46.3901	46.6881	48.4597	88.1842	-196.153	35.2066	-34.8865	177.071	-191.238	212.724	-139.57	177.257	-40.5835	-75.5064	-102.904	399.477	-228.932	159.432	18.7336	60.1683	-70.2463	48.7106	-89.7726	108.004	-143.077	64.338	-147.678	85.6583
913	3	3918.94	4.88113	4.91923	66.7754	61.486	-96.7768	-157.074	-63.9364	149.4	46.3902	46.6881	48.4254	86.7061	-194.153	35.1553	-34.8685	176.552	-191.223	212.714	-139.55	177.248	-40.5858	-75.4979	-102.906	399.479	-228.93	159.429	18.7327	60.1702	-70.2463	48.7106	-89.7726	108.004	-143.077	64.338	-147.678	85.6583
913	4	3920.34	4.88209	4.9207	66.7512	61.3871	-96.7768	-157.074	-63.9364	149.4	46.3902	46.6881	48.4254	86.7061	-194.153	35.1553	-34.8685	176.552	-191.222	212.716	-139.553	177.25	-40.5872	-75.4985	-102.835	399.322	-228.55	159.862	18.5581	60.2859	-69.2401	48.5108	-89.363	109.231	-145.077	63.7113	-147.678	85.6583
913	5	3930.04	4.8819	4.91897	66.6808	61.3331	-96.7759	-156.988	-64.012	149.361	46.42	46.7013	48.4255	86.7084	-194.156	35.1553	-34.8685	176.553	-191.243	212.648	-139.472	177.218	-40.5647	-75.4919	-102.859	399.325	-228.495	159.878	18.4931	60.3218	-69.701	48.4166	-89.5223	109.916	-145.668	66.549	-150.141	85.7929
913	6	3916.81	4.88134	4.91937	66.692	61.326	-96.7759	-156.988	-64.012	149.361	46.42	46.7013	48.4255	86.7084	-194.156	35.1553	-34.8685	176.553	-191.243	212.648	-139.472	177.218	-40.5647	-75.4919	-102.859	399.325	-228.495	159.878	18.4931	60.3218	-69.0455	48.5842	-88.9327	111.371	-147.668	65.3717	-149.609	85.5956
914	1	3918.72	4.88141	4.91986	66.8266	61.5212	-96.7653	-157.143	-63.9382	149.303	46.5331	46.6485	48.4437	88.2144	-196.156	35.1222	-34.8063	177.013	-191.243	212.648	-139.472	177.218	-40.5647	-75.4919	-102.859	399.325	-228.495	159.878	18.4931	60.3218	-69.0455	48.5842	-88.9327	111.371	-147.668	65.3717	-149.609	85.5956
914	2	3940.09	4.87941	4.92233	66.8371	61.8736	-96.8462	-156.818	-63.8835	149.954	45.62	46.8678	48.4707	88.0449	-195.881	35.3403	-34.9907	176.949	-191.125	213.648	-140.608	177.957	-41.2132	-75.52	-103.493	400.528	-229.264	157.878	19.881	60.3296	-69.0455	48.5842	-88.9327	111.371	-147.668	65.3717	-149.609	85.5956
914	3	3938.35	4.87893	4.92203	66.7104	61.6836	-96.8462	-156.818	-63.8835	149.954	45.62	46.8678	48.4376	86.5642	-193.881	35.2947	-34.9787	176.434	-191.111	213.639	-140.589	177.949	-41.2151	-75.5124	-103.496	400.529	-229.262	157.874	19.88	60.3322	-69.0455	48.5842	-88.9327	111.371	-147.668	65.3717	-149.609	85.5956
914	4	3936.68	4.87843	4.92173	66.5794	61.4912	-96.8462	-156.818	-63.8835	149.954	45.62	46.8678	48.4133	85.0621	-191.881	35.3002	-35.018	175.953	-191.111	213.639	-140.589	177.949	-41.2151	-75.5124	-103.496	400.528	-229.258	157.878	19.8783	60.3333	-69.0412	48.5839	-88.9318	111.376	-147.677	65.3692	-149.609	85.5956
914	5	3928.92	4.87951	4.92295	66.591	61.428	-96.8462	-156.714	-63.973	149.916	45.6461	46.884	48.4132	85.0598	-191.878	35.3003	-35.0182	175.952	-191.136	213.557	-140.492	177.913	-41.1911	-75.504	-103.531	400.537	-229.192	157.881	19.8064	60.3791	-69.2891	46.8454	-87.7293	111.188	-147.394	67.3991	-151.235	85.8459
914	6	3917.37	4.87884	4.92323	66.6004	61.4252	-96.8462	-156.714	-63.973	149.916	45.6461	46.884	48.4132	85.0598	-191.878	35.3003	-35.0182	175.952	-191.136	213.557	-140.492	177.913	-41.1911	-75.504	-103.531	400.537	-229.192	157.881	19.8064	60.3791	-68.6548	47.1293	-87.2476	112.667	-149.394	66.1623	-150.639	85.6348
915	1	3915.64	4.87828	4.92289	66.4691	61.2315	-96.8366	-156.85	-63.9096	149.862	45.7496	46.8371	48.3924	83.549	-189.878	35.3202	-35.0746	175.458	-191.136	213.557	-140.492	177.913	-41.1911	-75.504	-103.531	400.537	-229.192	157.881	19.8064	60.3791	-68.6548	47.1293	-87.2476	112.667	-149.394	66.1623	-150.639	85.6348
915	2	3936.94	4.87628	4.92513	66.4719	61.5806	-96.9217	-156.565	-63.812	150.516	44.8317	47.0542	48.42	83.3864	-189.611	35.5421	-35.2621	175.395	-190.994	214.643	-141.737	178.699	-41.8698	-75.5475	-104.199	401.7	-229.818	155.881	21.103	60.4579	-68.6548	47.1293	-87.2476	112.667	-149.394	66.1623	-150.639	85.6348
915	3	3939.18	4.87627	4.92531	66.584	61.7843	-96.9217	-156.565	-63.812	150.516	44.8317	47.0542	48.424	84.9276	-191.611	35.4347	-35.1218	175.829	-190.965	214.621	-141.698	178.681	-41.8732	-75.5315	-104.363	401.8	-229.652	155.654	21.0563	60.6042	-68.6548	47.1293	-87.2476	112.667	-149.394	66.1623	-150.639	85.6348
915	4	3946.57	4.87734	4.92675	66.5492	61.6799	-96.9217	-156.565	-63.812	150.516	44.8317	47.0542	48.424	84.9276	-191.611	35.4347	-35.1218	175.829	-190.965	214.624	-141.701	178.683	-41.8745	-75.532	-104.275	401.608	-229.198	156.179	20.8422	60.7403	-67.6621	47.1593	-87.1585	113.929	-151.394	65.5688	-150.639	85.6348
915	5	3940.83	4.87848	4.92796	66.5627	61.6186	-96.9225	-156.438	-63.92	150.473	44.86	47.0741	48.4239	84.924	-191.606	35.4349	-35.1221	175.828	-190.995	214.527	-141.586	178.638	-41.8447	-75.5218	-104.322	401.624	-229.121	156.16	20.7742	60.7947	-68.0316	45.2709	-86.0108	113.406	-150.642	67.7305	-152.251	85.9456
915	6	3931.4	4.87764	4.92802	66.5696	61.6228	-96.9225	-156.438	-63.92	150.473	44.86	47.0741	48.4239	84.924	-191.606	35.4349	-35.1221	175.828	-190.995	214.527	-141.586	178.638	-41.8447	-75.5218	-104.322	401.624	-229.121	156.16	20.7742	60.7947	-67.4386	45.7283	-85.6977	114.925	-152.642	66.4274	-151.571	85.713
916	1	3929.72	4.87707	4.92767	66.4382	61.4294	-96.9096	-156.613	-63.8401	150.399	44.9985	47.0128	48.4022	83.4126	-189.606	35.452	-35.177	175.329	-190.995	214.527	-141.586	178.638	-41.8447	-75.5218	-104.322	401.624	-229.121	156.16	20.7742	60.7947	-67.4386	45.7283	-85.6977	114.925	-152.642	66.4274	-151.571	85.713
916	2	3949.41	4.87503	4.92969	66.424	61.6804	-96.9888	-156.351	-63.7424	151.013	44.1354	47.2185	48.4278	83.2621	-189.359	35.6575	-35.3506	175.272	-190.855	215.576	-142.791	179.416	-42.5139	-75.5674	-105.047	402.725	-229.532	154.16	21.9287	60.9806	-67.4386	45.7283	-85.6977	114.925	-152.642	66.4274	-151.571	85.713
916	3	3951.95	4.87469	4.92951	66.505	61.7988	-96.9888	-156.351	-63.7424	151.013	44.1354	47.2185	48.4308	84.8056	-191.359	35.5449	-35.205	175.701	-190.817	215.547	-142.738	179.392	-42.5179	-75.5463	-105.415	402.936	-229.153	153.612	21.8696	61.3001	-67.4386	45.7283	-85.6977	114.925	-152.642	66.4274	-151.571	85.713
916	4	3932.11	4.87326	4.92792	66.491	61.6591	-96.9888	-156.351	-63.7424	151.013	44.1354	47.2185	48.4308	84.8056	-191.359	35.5449	-35.205	175.701	-191.284	213.987	-140.738	178.143	-41.6291	-75.3534	-105.367	402.834	-228.918	153.338	21.7571	61.3697	-67.3452	45.5478	-85.3388	115.025	-152.787	66.4094	-151.571	85.713
916	5	3926.67	4.87431	4.92902	66.5149	61.6004	-96.9901	-156.191	-63.8779	150.959	44.1695	47.2438	48.4307	84.8001	-191.352	35.5452	-35.2055	175.699	-191.325	213.859	-140.586	178.088	-41.5933	-75.3398	-105.41	402.854	-228.864	153.291	21.7321	61.4098	-67.7774	43.5589	-84.2186	114.114	-151.594	68.7588	-153.285	86.0715
916	6	3923.52	4.87838	4.93213	66.8184	61.888	-96.9901	-156.191	-63.8779	150.959	44.1695	47.2438	48.4307	84.8001	-191.352	35.5452	-35.2055	175.699	-191.325	213.859	-140.586	178.088	-41.5933	-75.3398	-103.984	402.245	-230.864	154.804	22.8048	59.8789	-67.7374	43.5975	-84.203	114.22	-151.733	68.6645	-153.185	86.038
917	1	3921.88	4.87781	4.93177	66.6873	61.695	-96.9742	-156.399	-63.7848	150.868	44.3395	47.1701	48.4084	83.2879	-189.352	35.5608	-35.2601	175.198	-191.325	213.859	-140.586	178.088	-41.5933	-75.3398	-103.984	402.245	-230.864	154.804	22.8048	59.8789	-67.7374	43.5975	-84.203	114.22	-151.733	68.6645	-153.185	86.038
917	2	3943.71	4.87563	4.93414	66.6742	61.7109	-97.0659	-156.098	-63.6645	151.584	43.3316	47.412	48.4379	83.1146	-189.067	35.7976	-35.4603	175.131	-191.17	215.028	-141.929	178.936	-42.3244	-75.3889	-104.713	403.429	-231.349	152.804	23.9507	60.0671	-67.7374	43.5975	-84.203	114.22	-151.733	68.6645	-153.185	86.038
917	3	3945.8	4.87563	4.93434	66.7884	61.8742	-97.0659	-156.097	-63.6645	151.583	43.332	47.4121	48.4397	84.6606	-191.067	35.6798	-35.3092	175.556	-191.138	215.005	-141.886	178.917	-42.3277	-75.3716	-104.865	403.513	-231.182	152.597	23.9029	60.2055	-67.7374	43.5975	-84.203	114.22	-151.733	68.6645	-153.185	86.038
917	4	3943.11	4.87498	4.93395	66.6527	61.6722	-97.0659	-156.097	-63.6645	151.583	43.332	47.4121	48.4324	83.138	-189.067	35.7811	-35.4359	175.077	-191.155	214.947	-141.812	178.872	-42.2957	-75.3645	-104.862	403.507	-231.168	152.581	23.8964	60.2096	-67.7331	43.5889	-84.1872	114.226	-151.741	68.6633	-153.185	86.038
917	5	3939.92	4.87601	4.93475	66.6677	61.6198	-97.0668	-155.947	-63.7919	151.528	43.3685	47.436	48.4324	83.1252	-189.051	35.7827	-35.4377	175.073	-191.189	214.839	-141.683	178.819	-42.2596	-75.3531	-104.918	403.525	-231.08	152.551	23.8268	60.2714	-68.213	41.7738	-83.2388	113.296	-150.536	71.3053	-155.155	86.3897
917	6	3931.65	4.87507	4.93473	66.6688	61.6212	-97.0668	-155.947	-63.7919	151.528	43.3685	47.436	48.4324	83.1252	-189.051	35.7827	-35.4377	175.073	-191.189	214.839	-141.683	178.819	-42.2596	-75.3531	-104.918	403.525	-231.08	152.551	23.8268	60.2714	-67.6218	42.3079	-82.9871	114.829	-152.536	69.9096	-154.399	86.148
918	1	3930.03	4.87442	4.9343	66.5362	61.4245	-97.0297	-156.413	-63.5883	151.313	43.7636	47.2685	48.4083	81.6034	-187.051	35.7983	-35.5001	174.546	-191.189	214.839	-141.683	178.819	-42.2596	-75.3531	-104.918	403.525	-231.08	152.551	23.8268	60.2714	-67.6218	42.3079	-82.9871	114.829	-152.536	69.9096	-154.399	86.148
918	2	3956.81	4.872	4.93557	66.4888	61.3911	-97.1136	-156.154	-63.4635	151.963	42.8472	47.4882	48.4352	81.4495	-186.797	36.013	-35.6815	174.487	-191.035	215.955	-142.97	179.639	-42.961	-75.4064	-105.72	404.624	-231.281	150.551	24.7919	60.596	-67.8392	42.719	-83.5374	113.938	-151.486	70.0481	-154.399	86.148
918	3	3959.02	4.87169	4.93551	66.5812	61.5199	-97.1136	-156.154	-63.4635	151.963	42.8472	47.4882	48.4261	83.0182	-188.797	35.8401	-35.4753	174.88	-190.988	215.919	-142.905	179.61	-42.9653	-75.3806	-106.037	404.79	-230.93	150.084	24.7285	60.8791	-67.8392	42.719	-83.5374	113.938	-151.486	70.0481	-154.399	86.148
918	4	3939.22	4.87023	4.9339	66.5685	61.3791	-97.1136	-156.154	-63.4635	151.963	42.8472	47.4882	48.4261	83.0182	-188.797	35.8401	-35.4753	174.88	-191.454	214.356	-140.905	178.348	-42.0643	-75.1882	-105.989	404.686	-230.695	149.819	24.6128	60.9486	-67.7291	42.5071	-83.1393	114.06	-151.666	70.0195	-154.399	86.148
918	5	3932.35	4.87091	4.93502	66.5613	61.2692	-97.1152	-156.016	-63.5803	151.915	42.8782	47.5096	48.4261	83.006	-188.781	35.8417	-35.4771	174.876	-191.487	214.251	-140.78	178.301	-42.0331	-75.1772	-106.256	404.84	-230.446	149.444	24.5839	61.1381	-68.1397	40.3257	-81.9924	113.978	-151.201	72.2112	-155.861	86.591
918	6	3924.79	4.86993	4.93495	66.5609	61.2713	-97.1152	-156.016	-63.5803	151.915	42.8782	47.5096	48.4261	83.006	-188.781	35.8417	-35.4771	174.876	-191.487	214.251	-140.78	178.301	-42.0331	-75.1772	-106.256	404.84	-230.446	149.444	24.5839	61.1381	-67.5571	40.9078	-81.7756	115.52	-153.201	70.7844	-155.081	86.3422
919	1	3923.22	4.86927	4.93452	66.4271	61.0725	-97.0744	-156.51	-63.3688	151.675	43.3122	47.3291	48.402	81.4808	-186.781	35.8609	-35.5445	174.348	-191.487	214.251	-140.78	178.301	-42.0331	-75.1772	-106.256	404.84	-230.446	149.444	24.5839	61.1381	-67.5571	40.9078	-81.7756	115.52	-153.201	70.7844	-155.081	86.3422
919	2	3926.17	4.86703	4.93155	66.3063	60.8773	-97.0747	-156.509	-63.3683	151.677	43.3089	47.3299	48.4165	81.3974	-186.644	35.9773	-35.6429	174.317	-191.487	214.251	-140.78	178.301	-42.0331	-75.1772	-107.269	405.707	-229.88	147.444	25.0514	61.8274	-67.5571	40.9078	-81.7756	115.52	-153.201	70.7844	-155.081	86.3422
919	3	3925.22	4.87068	4.93411	66.4936	61.1505	-97.0747	-156.509	-63.3683	151.677	43.3089	47.3299	48.4162	81.4489	-186.71	35.9716	-35.6361	174.33	-191.48	214.246	-140.771	178.297	-42.0339	-75.1735	-106.061	405.109	-231.214	149.444	25.0513	60.7959	-67.5571	40.9078	-81.7756	115.52	-153.201	70.7844	-155.081	86.3422
919	4	3920.62	4.86974	4.93356	66.3474	60.9235	-97.0747	-156.509	-63.3683	151.677	43.3089	47.3299	48.4381	79.891	-184.71	36.2492	-35.9222	173.851	-191.533	214.074	-140.549	178.163	-41.9403	-75.1521	-106.053	405.09	-231.171	149.396	25.0303	60.8085	-67.5435	40.8817	-81.727	115.534	-153.223	70.7809	-155.081	86.3422
919	5	3924.64	4.86829	4.93217	66.3286	60.8391	-97.0774	-156.103	-63.7069	151.543	43.3888	47.3984	48.4396	79.8194	-184.619	36.2661	-35.9399	173.829	-191.639	213.753	-140.164	178.021	-41.8481	-75.1167	-106.426	405.297	-230.808	148.881	24.9739	61.0831	-68.4004	39.286	-81.3616	112.521	-149.677	73.98	-157.321	86.7136
919	6	3917.12	4.86729	4.93212	66.3251	60.8363	-97.0774	-156.103	-63.7069	151.543	43.3888	47.3984	48.4396	79.8194	-184.619	36.2661	-35.9399	173.829	-191.639	213.753	-140.164	178.021	-41.8481	-75.1167	-106.426	405.297	-230.808	148.881	24.9739	61.0831	-67.8004	39.8472	-81.1274	114.055	-151.677	72.5219	-156.519	86.468
920	1	3900.86	4.86643	4.93151	66.1852	60.6263	-97.0005	-157.054	-63.2916	151.098	44.202	47.0551	48.4158	78.273	-182.619	36.2989	-36.0331	173.259	-191.639	213.753	-140.164	178.021	-41.8481	-75.1167	-106.447	405.311	-230.787	148.847	24.9733	61.101	-67.8004	39.8472	-81.1274	114.055	-151.677	72.5219	-156.519	86.468
920	2	3902.2	4.86406	4.92869	66.057	60.4207	-97.0005	-157.054	-63.2916	151.098	44.202	47.0551	48.4289	78.2012	-182.499	36.4034	-36.1213	173.232	-191.639	213.753	-140.164	178.021	-41.8481	-75.1167	-107.482	406.137	-230.118	146.847	25.3832	61.8343	-67.8004	39.8472	-81.1274	114.055	-151.677	72.5219	-156.519	86.468
920	3	3901.7	4.86777	4.93116	66.2382	60.6889	-97.0005	-157.054	-63.2916	151.098	44.202	47.0551	48.4288	78.2067	-182.506	36.4024	-36.1202	173.233	-191.628	213.745	-140.149	178.015	-41.8494	-75.1109	-106.284	405.551	-231.451	148.847	25.3693	60.811	-67.8004	39.8472	-81.1274	114.055	-151.677	72.5219	-156.519	86.468
920	4	3892.23	4.86655	4.93044	66.0823	60.4377	-97.0005	-157.054	-63.2916	151.098	44.202	47.0551	48.4802	76.6147	-180.506	36.8532	-36.5625	172.755	-191.718	213.459	-139.78	177.794	-41.6964	-75.075	-106.269	405.519	-231.378	148.765	25.3332	60.8325	-67.7752	39.7995	-81.0401	114.083	-151.718	72.5147	-156.519	86.468
920	5	3902.55	4.86176	4.92686	65.8456	60.1584	-97.0015	-156.829	-63.4808	151.005	44.2656	47.092	48.483	76.5466	-180.422	36.8781	-36.5877	172.733	-191.777	213.276	-139.562	177.707	-41.6365	-75.0574	-107.671	406.285	-229.982	146.797	25.1315	61.8875	-68.2133	39.9486	-81.5767	113.324	-150.689	74.13	-157.775	86.5283
920	6	3897	4.86068	4.92669	65.8378	60.1579	-97.0015	-156.829	-63.4808	151.005	44.2656	47.092	48.483	76.5466	-180.422	36.8781	-36.5877	172.733	-191.777	213.276	-139.562	177.707	-41.6365	-75.0574	-107.671	406.285	-229.982	146.797	25.1315	61.8875	-67.6368	40.6302	-81.465	114.883	-152.689	72.6172	-156.907	86.2731
921	1	3892.52	4.85964	4.92598	65.6978	59.9445	-96.8849	-158.288	-62.8367	150.338	45.492	46.5691	48.4615	74.9701	-178.422	36.9287	-36.7117	172.119	-191.777	213.276	-139.562	177.707	-41.6365	-75.0574	-107.671	406.285	-229.982	146.797	25.1315	61.8875	-67.6368	40.6302	-81.465	114.883	-152.689	72.6172	-156.907	86.2731
921	2	3892.35	4.86372	4.92729	65.9379	60.2718	-96.8849	-158.288	-62.8367	150.338	45.492	46.5691	48.4766	74.8913	-178.289	37.0485	-36.8126	172.088	-191.777	213.276	-139.562	177.707	-41.6365	-75.0574	-106.309	405.928	-231.982	148.695	25.6254	60.5546	-67.6368	40.6302	-81.465	114.883	-152.689	72.6172	-156.907	86.2731
921	3	3894.8	4.8617	4.92566	65.7595	60.0253	-96.8849	-158.288	-62.8367	150.338	45.492	46.5691	48.4658	75.2398	-178.71	36.9699	-36.7268	172.145	-191.722	213.238	-139.491	177.676	-41.6432	-75.0281	-107.62	406.604	-230.527	146.695	25.4368	61.7132	-67.6368	40.6302	-81.465	114.883	-152.689	72.6172	-156.907	86.2731
921	4	3883.13	4.86016	4.92482	65.5944	59.7507	-96.8849	-158.288	-62.8367	150.338	45.492	46.5691	48.5449	73.6182	-176.71	37.5784	-37.31	171.663	-191.849	212.842	-138.978	177.375	-41.4354	-74.9784	-107.598	406.557	-230.424	146.58	25.3852	61.7434	-67.6063	40.5743	-81.356	114.911	-152.734	72.6109	-156.907	86.2731
921	5	3883.38	4.86339	4.92723	65.7718	60.021	-96.8849	-158.288	-62.8367	150.338	45.492	46.5691	48.5449	73.6182	-176.71	37.5784	-37.31	171.663	-191.849	212.842	-138.978	177.375	-41.4354	-74.9784	-106.46	406.016	-231.751	148.58	25.3452	60.6953	-67.6212	40.5344	-81.3728	114.95	-152.724	72.6278	-156.909	86.2734
921	6	3881.15	4.86789	4.9307	66.0658	60.3789	-96.8849	-158.288	-62.8367	150.338	45.492	46.5691	48.5449	73.6182	-176.71	37.5784	-37.31	171.663	-191.849	212.842	-138.978	177.375	-41.4354	-74.9784	-104.937	405.359	-233.751	150.535	26.0576	59.1832	-67.5997	40.5666	-81.3735	115.013	-152.803	72.5669	-156.838	86.2526
922	1	3876.11	4.86662	4.92985	65.9268	60.1652	-96.7251	-160.288	-61.9539	149.423	47.173	45.8524	48.5275	72.0286	-174.75	37.6445	-37.4636	171.016	-191.849	212.842	-138.978	177.375	-41.4354	-74.9784	-104.937	405.359	-233.751	150.535	26.0576	59.1832	-67.5997	40.5666	-81.3735	115.013	-152.803	72.5669	-156.838	86.2526
922	2	3903.96	4.86373	4.93022	65.8653	60.1306	-96.8199	-160.073	-61.7868	150.08	46.2559	46.0552	48.5582	71.875	-174.488	37.8874	-37.6678	170.957	-191.665	214.057	-140.401	178.144	-42.0782	-75.049	-105.73	406.431	-233.918	148.535	27.023	59.5174	-67.8978	41.1736	-82.1607	114.008	-151.577	72.7529	-156.838	86.2526
922	3	3908.28	4.86311	4.92935	65.8924	60.1554	-96.8199	-160.073	-61.7868	150.08	46.2559	46.0552	48.4876	73.5686	-176.488	37.4312	-37.1765	171.168	-191.518	213.953	-140.209	178.059	-42.0946	-74.9711	-106.527	406.836	-233	147.416	26.7955	60.2495	-67.8978	41.1736	-82.1607	114.008	-151.577	72.7529	-156.838	86.2526
922	4	3895.1	4.86141	4.92834	65.7228	59.8668	-96.8199	-160.073	-61.7868	150.08	46.2559	46.0552	48.583	71.9311	-174.488	38.1297	-37.8396	170.685	-191.67	213.471	-139.586	177.685	-41.8345	-74.9108	-106.501	406.781	-232.877	147.281	26.7338	60.2861	-67.8564	41.0937	-82.0145	114.054	-151.646	72.7409	-156.838	86.2526
922	5	3905.59	4.85764	4.92575	65.4574	59.5555	-96.8186	-160.001	-61.8501	150.046	46.2832	46.0662	48.5854	71.8955	-174.445	38.1485	-37.8581	170.673	-191.687	213.415	-139.52	177.657	-41.8148	-74.9057	-107.94	407.546	-231.41	145.292	26.4906	61.3779	-68.2895	41.0923	-82.5845	114.446	-151.684	74.3437	-157.951	86.3926
922	6	3900.53	4.85651	4.92551	65.4487	59.5571	-96.8186	-160.001	-61.8501	150.046	46.2832	46.0662	48.5854	71.8955	-174.445	38.1485	-37.8581	170.673	-191.687	213.415	-139.52	177.657	-41.8148	-74.9057	-107.94	407.546	-231.41	145.292	26.4906	61.3779	-67.7292	41.8257	-82.5262	116.022	-153.684	72.8075	-157.054	86.1348
923	1	3897.17	4.86075	4.92776	65.647	59.8533	-96.8031	-160.184	-61.7719	149.956	46.4454	45.9991	48.5853	71.8859	-174.434	38.149	-37.8593	170.67	-191.687	213.415	-139.52	177.657	-41.8148	-74.9057	-106.7	407.074	-232.977	147.292	26.5893	60.2653	-67.7292	41.8257	-82.5262	116.022	-153.684	72.8075	-157.054	86.1348
923	2	3898.23	4.85824	4.92462	65.521	59.6475	-96.8031	-160.184	-61.7719	149.956	46.4454	45.9991	48.6009	71.8079	-174.301	38.2721	-37.9628	170.64	-191.687	213.415	-139.52	177.657	-41.8148	-74.9057	-107.721	407.897	-232.324	145.292	27.0214	60.9884	-67.7292	41.8257	-82.5262	116.022	-153.684	72.8075	-157.054	86.1348
923	3	3897.73	4.86193	4.92723	65.7122	59.9269	-96.8031	-160.184	-61.7719	149.956	46.4454	45.9991	48.6005	71.8162	-174.311	38.2699	-37.9604	170.641	-191.681	213.411	-139.512	177.654	-41.8155	-74.9026	-106.499	407.313	-233.714	147.292	27.0566	59.9277	-67.7292	41.8257	-82.5262	116.022	-153.684	72.8075	-157.054	86.1348
923	4	3878.42	4.86063	4.92585	65.7058	59.7835	-96.8031	-160.184	-61.7719	149.956	46.4454	45.9991	48.6005	71.8162	-174.311	38.2699	-37.9604	170.641	-192.17	211.867	-137.512	176.472	-41.0006	-74.7084	-106.444	407.191	-233.442	146.996	26.9212	60.0084	-67.6009	41.5731	-82.0589	116.169	-153.899	72.7719	-157.054	86.1348
923	5	3886.88	4.85553	4.92241	65.4792	59.4901	-96.8003	-159.884	-62.024	149.85	46.5138	46.0506	48.6089	71.685	-174.151	38.3354	-38.0257	170.599	-192.266	211.59	-137.18	176.367	-40.9359	-74.6782	-107.876	407.96	-231.995	145.039	26.6677	61.086	-68.184	41.1822	-82.389	114.248	-151.605	74.825	-158.555	86.2774
923	6	3882.12	4.85434	4.92211	65.4663	59.4915	-96.8003	-159.884	-62.024	149.85	46.5138	46.0506	48.6089	71.685	-174.151	38.3354	-38.0257	170.599	-192.266	211.59	-137.18	176.367	-40.9359	-74.6782	-107.876	407.96	-231.995	145.039	26.6677	61.086	-67.6316	41.9895	-82.4076	115.836	-153.605	73.2409	-157.606	86.0144
924	1	3877.06	4.85327	4.92136	65.3518	59.3152	-96.6348	-161.884	-61.1555	148.903	48.2371	45.3268	48.6008	70.3889	-172.614	38.4113	-38.1839	170.066	-192.266	211.59	-137.18	176.367	-40.9359	-74.6782	-107.876	407.96	-231.995	145.039	26.6677	61.086	-67.6316	41.9895	-82.4076	115.836	-153.605	73.2409	-157.606	86.0144
924	2	3876.83	4.85736	4.92284	65.5989	59.6522	-96.6348	-161.884	-61.1555	148.903	48.2371	45.3268	48.6152	70.3185	-172.493	38.5248	-38.2792	170.039	-192.266	211.59	-137.18	176.367	-40.9359	-74.6782	-106.48	407.555	-233.995	146.996	27.1512	59.7311	-67.6316	41.9895	-82.4076	115.836	-153.605	73.2409	-157.606	86.0144
924	3	3880.02	4.85548	4.92129	65.4487	59.4388	-96.6349	-161.883	-61.1555	148.902	48.2378	45.3269	48.5816	71.0354	-173.332	38.3207	-38.06	170.115	-192.175	211.532	-137.07	176.319	-40.9484	-74.6314	-107.814	408.233	-232.488	144.996	26.9138	60.926	-67.6316	41.9895	-82.4076	115.836	-153.605	73.2409	-157.606	86.0144
924	4	3860.73	4.85424	4.92016	65.4452	59.2969	-96.6349	-161.883	-61.1555	148.902	48.2378	45.3269	48.5816	71.0354	-173.332	38.3207	-38.06	170.115	-192.688	210	-135.07	175.198	-40.1979	-74.436	-107.751	408.099	-232.193	144.676	26.7663	61.0122	-67.5084	41.7581	-81.9541	115.955	-153.786	73.2152	-157.606	86.0144
924	5	3861.31	4.85745	4.92258	65.6259	59.5717	-96.6349	-161.883	-61.1555	148.902	48.2378	45.3269	48.5816	71.0354	-173.332	38.3207	-38.06	170.115	-192.688	210	-135.07	175.198	-40.1979	-74.436	-106.619	407.564	-233.548	146.676	26.7503	59.9336	-67.5287	41.7024	-81.9764	116.006	-153.771	73.2377	-157.611	86.0154
924	6	3859.59	4.86196	4.92607	65.9146	59.9297	-96.6349	-161.883	-61.1555	148.902	48.2378	45.3269	48.5816	71.0354	-173.332	38.3207	-38.06	170.115	-192.688	210	-135.07	175.198	-40.1979	-74.436	-105.099	406.892	-235.508	148.676	27.3958	58.4454	-67.5122	41.7328	-81.9815	116.058	-153.835	73.186	-157.549	85.9983
925	1	3855.18	4.86101	4.92541	65.8182	59.781	-96.4693	-163.883	-60.2871	147.956	49.961	44.6032	48.5801	69.909	-172.044	38.3888	-38.2064	169.649	-192.688	210	-135.07	175.198	-40.1979	-74.436	-105.099	406.892	-235.508	148.676	27.3958	58.4454	-67.5122	41.7328	-81.9815	116.058	-153.835	73.186	-157.549	85.9983
925	2	3872.95	4.85806	4.92636	65.7587	59.7001	-96.5619	-163.676	-60.1365	148.577	49.1001	44.7853	48.6111	69.7585	-171.786	38.6335	-38.4119	169.592	-192.513	211.124	-136.392	175.813	-40.7051	-74.5024	-105.929	407.949	-235.553	146.676	28.2661	58.8519	-67.5122	41.7328	-81.9815	116.058	-153.835	73.186	-157.549	85.9983
925	3	3877.88	4.85674	4.92469	65.6404	59.5363	-96.5619	-163.676	-60.1365	148.577	49.1001	44.7853	48.5472	71.0747	-173.319	38.2521	-38.0025	169.722	-192.348	211.021	-136.198	175.729	-40.7285	-74.419	-107.352	408.674	-233.912	144.676	27.8596	60.1622	-67.5122	41.7328	-81.9815	116.058	-153.835	73.186	-157.549	85.9983
925	4	3858.24	4.85556	4.92358	65.6388	59.394	-96.5619	-163.676	-60.1365	148.577	49.1001	44.7853	48.5472	71.0747	-173.319	38.2521	-38.0025	169.722	-192.865	209.494	-134.198	174.622	-39.9941	-74.2236	-107.288	408.535	-233.607	144.349	27.7062	60.2523	-67.3796	41.4779	-81.4942	116.194	-154.04	73.1549	-157.549	85.9983
925	5	3857.76	4.85922	4.92634	65.8381	59.6789	-96.5619	-163.676	-60.1365	148.577	49.1001	44.7853	48.5472	71.0747	-173.319	38.2521	-38.0025	169.722	-192.865	209.494	-134.198	174.622	-39.9941	-74.2236	-106.044	407.921	-235.029	146.349	27.8039	59.1425	-67.3825	41.4701	-81.4975	116.201	-154.038	73.1581	-157.549	85.9983
925	6	3855.91	4.86316	4.92933	66.1394	60.0131	-96.5619	-163.676	-60.1365	148.577	49.1001	44.7853	48.5472	71.0747	-173.319	38.2521	-38.0025	169.722	-192.865	209.494	-134.198	174.622	-39.9941	-74.2236	-104.686	407.414	-237.029	147.735	28.8826	57.6645	-67.3567	41.5207	-81.5076	116.284	-154.14	73.075	-157.446	85.9697
926	1	3871.2	4.85778	4.92971	65.9769	59.8288	-96.4917	-164.46	-59.8129	148.17	49.823	44.4942	48.5472	70.6823	-172.893	38.2713	-38.0539	169.564	-192.859	210.18	-134.98	175.122	-40.4442	-74.2344	-105.82	408.597	-236.562	145.735	29.1629	58.466	-67.3567	41.5207	-81.5076	116.284	-154.14	73.075	-157.446	85.9697
926	2	3894.59	4.85451	4.92959	65.8648	59.725	-96.571	-164.271	-59.6891	148.71	49.0726	44.6546	48.5743	70.5496	-172.666	38.4846	-38.2331	169.515	-192.708	211.156	-136.128	175.664	-40.8922	-74.2915	-106.752	409.588	-236.285	143.735	29.7964	59.0456	-67.6034	42.0404	-82.1781	115.418	-153.09	73.2292	-157.446	85.9697
926	3	3896.38	4.85226	4.92786	65.6601	59.4472	-96.5711	-164.27	-59.6892	148.709	49.0736	44.6548	48.5625	70.8074	-172.968	38.4131	-38.156	169.542	-192.653	211.122	-136.064	175.637	-40.8997	-74.2641	-108.113	410.248	-234.684	141.735	29.4941	60.2904	-67.6034	42.0404	-82.1781	115.418	-153.09	73.2292	-157.446	85.9697
926	4	3880.03	4.85033	4.92688	65.4857	59.141	-96.5711	-164.27	-59.6892	148.709	49.0736	44.6548	48.6856	69.1471	-170.968	39.2595	-38.9482	169.048	-192.834	210.59	-135.367	175.248	-40.6419	-74.1963	-108.079	410.173	-234.521	141.564	29.4111	60.338	-67.5586	41.955	-82.012	115.461	-153.156	73.2197	-157.446	85.9697
926	5	3881.27	4.8536	4.92939	65.6749	59.426	-96.5711	-164.27	-59.6892	148.709	49.0736	44.6548	48.6856	69.1471	-170.968	39.2595	-38.9482	169.048	-192.834	210.59	-135.367	175.248	-40.6419	-74.1963	-106.936	409.667	-235.968	143.564	29.4554	59.2001	-67.5867	41.8774	-82.0428	115.533	-153.137	73.2509	-157.46	85.9728
926	6	3880.37	4.85814	4.93291	65.9654	59.7891	-96.5711	-164.27	-59.6892	148.709	49.0736	44.6548	48.6856	69.1471	-170.968	39.2595	-38.9482	169.048	-192.834	210.59	-135.367	175.248	-40.6419	-74.1963	-105.418	409.027	-237.968	145.555	30.1115	57.7047	-67.5683	41.9101	-82.0477	115.589	-153.207	73.1943	-157.398	85.9555
927	1	3896.06	4.85371	4.93882	65.904	59.7799	-96.4078	-165.984	-59.0143	147.748	50.7455	44.0041	48.6854	68.4065	-170.211	39.2859	-39.0472	168.75	-192.77	212.331	-137.367	176.494	-41.7455	-74.244	-105.418	409.027	-237.968	145.555	30.1115	57.7047	-67.5683	41.9101	-82.0477	115.589	-153.207	73.1943	-157.398	85.9555
927	2	3882.16	4.86195	4.92646	65.9568	59.8525	-96.4314	-167.088	-58.1781	147.431	51.2598	43.7309	48.6775	69.7674	-171.63	39.2505	-38.9079	168.994	-192.184	213.429	-138.868	176.511	-41.434	-74.4871	-105.794	409.492	-237.982	144.544	30.6059	57.8823	-67.3599	41.7015	-81.8234	117.958	-155.625	72.9861	-157.076	86.075
927	3	3886.77	4.86084	4.92448	65.7956	59.6445	-96.4325	-167.076	-58.1797	147.41	51.2743	43.7347	48.6223	70.91	-172.963	38.9239	-38.5565	169.104	-192.007	213.308	-138.646	176.417	-41.4563	-74.3967	-107.292	410.23	-236.19	142.544	30.0504	59.2985	-67.3599	41.7015	-81.8234	117.958	-155.625	72.9861	-157.076	86.075
927	4	3867.76	4.85954	4.92318	65.79	59.4984	-96.4325	-167.076	-58.1797	147.41	51.2743	43.7347	48.6223	70.91	-172.963	38.9239	-38.5565	169.104	-192.505	211.768	-136.646	175.216	-40.6332	-74.2063	-107.231	410.093	-235.893	142.234	29.8992	59.3864	-67.2331	41.4501	-81.3477	118.095	-155.828	72.955	-157.076	86.075
927	5	3868.58	4.85647	4.92176	65.5772	59.2043	-96.4325	-167.076	-58.1797	147.41	51.2743	43.7347	48.6223	70.91	-172.963	38.9239	-38.5565	169.104	-192.505	211.768	-136.646	175.216	-40.6332	-74.2063	-108.556	410.737	-234.368	140.234	29.6928	60.5499	-67.239	41.4343	-81.3543	118.109	-155.823	72.9615	-157.077	86.0752
927	6	3866.76	4.85516	4.92126	65.5631	59.2179	-96.4325	-167.076	-58.1797	147.41	51.2743	43.7347	48.6223	70.91	-172.963	38.9239	-38.5565	169.104	-192.505	211.768	-136.646	175.216	-40.6332	-74.2063	-108.556	410.737	-234.368	140.234	29.6928	60.5499	-66.7542	42.4755	-81.5868	119.747	-157.823	71.3348	-156.066	85.7873
928	1	3879.83	4.85222	4.92586	65.5599	59.287	-96.2942	-168.315	-57.7552	146.672	52.5681	43.2412	48.6098	70.7354	-172.88	38.8073	-38.4946	168.972	-192.367	213.475	-138.646	176.284	-41.5379	-74.2953	-108.556	410.737	-234.368	140.234	29.6928	60.5499	-66.7542	42.4755	-81.5868	119.747	-157.823	71.3348	-156.066	85.7873
928	2	3880.63	4.85515	4.92475	65.7778	59.5634	-96.2942	-168.315	-57.7552	146.672	52.5681	43.2412	48.6381	70.596	-172.642	39.0299	-38.6815	168.922	-192.367	213.475	-138.646	176.284	-41.5379	-74.2953	-107.503	410.758	-236.368	141.345	30.5452	59.372	-66.7542	42.4755	-81.5868	119.747	-157.823	71.3348	-156.066	85.7873
928	3	3884.05	4.85572	4.92546	65.9443	59.7635	-96.2974	-168.275	-57.7628	146.603	52.6148	43.2544	48.5611	72.2993	-174.642	38.5647	-38.1791	169.101	-192.229	213.38	-138.474	176.211	-41.5549	-74.2255	-107.503	410.758	-236.368	141.345	30.5452	59.372	-66.7542	42.4755	-81.5868	119.747	-157.823	71.3348	-156.066	85.7873
928	4	3868.78	4.85386	4.92443	65.772	59.4631	-96.2974	-168.275	-57.7628	146.603	52.6148	43.2544	48.6727	70.6535	-172.642	39.3498	-38.9156	168.606	-192.398	212.861	-137.8	175.804	-41.2752	-74.1617	-107.472	410.687	-236.214	141.187	30.4668	59.4173	-66.7162	42.4	-81.4379	119.785	-157.879	71.3282	-156.066	85.7873
928	5	3869.24	4.85767	4.92733	65.9843	59.7607	-96.2974	-168.275	-57.7628	146.603	52.6148	43.2544	48.6727	70.6535	-172.642	39.3498	-38.9156	168.606	-192.398	212.861	-137.8	175.804	-41.2752	-74.1617	-106.195	410.089	-237.747	143.187	30.6499	58.2381	-66.7214	42.3862	-81.4435	119.796	-157.874	71.3342	-156.067	85.7875
928	6	3868.58	4.85632	4.92675	65.9708	59.7807	-96.2974	-168.275	-57.7628	146.603	52.6148	43.2544	48.6727	70.6535	-172.642	39.3498	-38.9156	168.606	-192.398	212.861	-137.8	175.804	-41.2752	-74.1617	-106.195	410.089	-237.747	143.187	30.6499	58.2381	-66.271	43.5221	-81.7758	121.46	-159.874	69.704	-155.032	85.4925
929	1	3881.4	4.85403	4.93112	65.9833	59.8694	-96.172	-169.399	-57.3785	145.949	53.7741	42.8069	48.6601	70.6052	-172.708	39.2084	-38.821	168.511	-192.24	214.56	-139.8	176.845	-42.1441	-74.263	-106.195	410.089	-237.747	143.187	30.6499	58.2381	-66.271	43.5221	-81.7758	121.46	-159.874	69.704	-155.032	85.4925
929	2	3882.52	4.85133	4.92705	65.8511	59.6652	-96.172	-169.399	-57.3785	145.949	53.7741	42.8069	48.6822	70.4957	-172.521	39.3829	-38.9677	168.472	-192.24	214.56	-139.8	176.845	-42.1441	-74.263	-107.231	411.008	-237.142	141.187	31.0469	58.9893	-66.271	43.5221	-81.7758	121.46	-159.874	69.704	-155.032	85.4925
929	3	3883.03	4.84851	4.92553	65.6392	59.3732	-96.172	-169.399	-57.3785	145.949	53.7741	42.8069	48.6788	70.5715	-172.61	39.3624	-38.9455	168.48	-192.223	214.548	-139.779	176.836	-42.1458	-74.2548	-108.557	411.636	-235.565	139.187	30.8013	60.1982	-66.271	43.5221	-81.7758	121.46	-159.874	69.704	-155.032	85.4925
929	4	3864.8	4.84706	4.92421	65.6283	59.2258	-96.172	-169.399	-57.3785	145.949	53.7741	42.8069	48.6788	70.5715	-172.61	39.3624	-38.9455	168.48	-192.721	213.001	-137.779	175.582	-41.2723	-74.0677	-108.494	411.497	-235.27	138.884	30.6491	60.2842	-66.1803	43.3489	-81.403	121.526	-159.979	69.6996	-155.032	85.4925
929	5	3861.35	4.84858	4.92536	65.6416	59.1706	-96.1675	-169.291	-57.4729	145.912	53.8013	42.8253	48.6832	70.5124	-172.539	39.3957	-38.9787	168.462	-192.76	212.882	-137.638	175.534	-41.2417	-74.0555	-108.42	411.467	-235.373	139.028	30.6483	60.1996	-66.8736	41.2921	-80.8125	120.742	-158.555	72.302	-156.676	86.0417
929	6	3860.96	4.8472	4.92476	65.6272	59.1908	-96.1675	-169.291	-57.4729	145.912	53.8013	42.8253	48.6832	70.5124	-172.539	39.3957	-38.9787	168.462	-192.76	212.882	-137.638	175.534	-41.2417	-74.0555	-108.42	411.467	-235.373	139.028	30.6483	60.1996	-66.4318	42.4511	-81.153	122.412	-160.555	70.6572	-155.636	85.7421
930	1	3861.03	4.85134	4.92515	65.877	59.5296	-96.1195	-169.733	-57.3172	145.662	54.2467	42.6511	48.6832	70.5124	-172.539	39.3957	-38.9787	168.462	-192.76	212.882	-137.638	175.534	-41.2417	-74.0555	-107.148	411.205	-237.373	140.706	31.2593	58.9019	-66.4318	42.4511	-81.153	122.412	-160.555	70.6572	-155.636	85.7421
930	2	3861.26	4.84835	4.92323	65.6766	59.2482	-96.1195	-169.733	-57.3172	145.662	54.2467	42.6511	48.6874	70.4918	-172.504	39.4285	-39.0063	168.455	-192.76	212.882	-137.638	175.534	-41.2417	-74.0555	-108.412	411.881	-235.982	138.706	31.145	60.0181	-66.4318	42.4511	-81.153	122.412	-160.555	70.6572	-155.636	85.7421
930	3	3863.25	4.85305	4.92569	65.9007	59.5701	-96.1204	-169.717	-57.3211	145.637	54.2633	42.6562	48.6717	70.8403	-172.914	39.3353	-38.9053	168.49	-192.686	212.833	-137.549	175.497	-41.2511	-74.0191	-107.192	411.332	-237.446	140.706	31.2065	58.9337	-66.4318	42.4511	-81.153	122.412	-160.555	70.6572	-155.636	85.7421
930	4	3846.86	4.85108	4.92461	65.7265	59.2603	-96.1204	-169.717	-57.3211	145.637	54.2633	42.6562	48.7972	69.1857	-170.914	40.1897	-39.701	167.989	-192.872	212.272	-136.817	175.058	-40.9529	-73.95	-107.157	411.252	-237.271	140.527	31.1172	58.9853	-66.3908	42.3682	-80.9881	122.453	-160.616	70.6507	-155.636	85.7421
930	5	3850.44	4.84937	4.92276	65.7058	59.1874	-96.1027	-169.32	-57.6616	145.508	54.3523	42.7268	48.8166	68.9421	-170.622	40.3318	-39.842	167.91	-193.036	211.8	-136.252	174.88	-40.8457	-73.8986	-107.16	411.254	-237.268	140.524	31.1165	58.9885	-67.3683	40.8738	-81.0716	118.777	-156.247	73.9752	-157.8	86.2355
930	6	3849.1	4.84803	4.92224	65.6902	59.2008	-96.1027	-169.32	-57.6616	145.508	54.3523	42.7268	48.8166	68.9421	-170.622	40.3318	-39.842	167.91	-193.036	211.8	-136.252	174.88	-40.8457	-73.8986	-107.16	411.254	-237.268	140.524	31.1165	58.9885	-66.8903	41.9451	-81.3246	120.422	-158.247	72.3229	-156.771	85.944
931	1	3860.41	4.8455	4.92633	65.6999	59.2832	-95.9809	-170.568	-57.1782	144.889	55.4931	42.2548	48.8121	68.866	-170.662	40.2138	-39.7684	167.796	-192.88	213.49	-138.252	175.807	-41.6098	-74.0054	-107.16	411.254	-237.268	140.524	31.1165	58.9885	-66.8903	41.9451	-81.3246	120.422	-158.247	72.3229	-156.771	85.944
931	2	3897.55	4.84196	4.92674	65.2853	58.8944	-95.9808	-170.616	-57.137	144.831	55.563	42.2373	48.7944	69.1071	-170.885	40.1109	-39.659	167.775	-192.817	213.664	-138.491	175.945	-41.6955	-74.042	-109.372	412.456	-234.715	138.13	30.4805	61.1975	-66.8429	42.3706	-82.4641	121.457	-159.494	73.1879	-157.785	86.1061
931	3	3900.24	4.84701	4.92869	65.5014	59.2198	-95.9814	-170.604	-57.1403	144.813	55.5747	42.2412	48.7688	69.6319	-171.497	39.9643	-39.5008	167.821	-192.7	213.585	-138.349	175.886	-41.7092	-73.9848	-108.24	411.977	-236.085	140.13	30.3863	60.2185	-66.8429	42.3706	-82.4641	121.457	-159.494	73.1879	-157.785	86.1061
931	4	3882.39	4.84481	4.92757	65.324	58.8977	-95.9814	-170.604	-57.1403	144.813	55.5747	42.2412	48.9063	67.9717	-169.497	40.8771	-40.3452	167.308	-192.909	212.953	-137.528	175.38	-41.3618	-73.9078	-108.199	411.886	-235.892	139.932	30.2879	60.2745	-66.7984	42.2845	-82.2876	121.496	-159.554	73.1818	-157.785	86.1061
931	5	3884.61	4.84814	4.93074	65.4997	59.1677	-95.9814	-170.604	-57.1403	144.813	55.5747	42.2412	48.9063	67.9717	-169.497	40.8771	-40.3452	167.308	-192.909	212.953	-137.528	175.38	-41.3618	-73.9078	-107.126	411.426	-237.319	141.932	30.284	59.1312	-66.9385	41.911	-82.4332	121.798	-159.416	73.3316	-158.037	86.1769
931	6	3883.68	4.84674	4.93009	65.4873	59.1874	-95.9814	-170.604	-57.1403	144.813	55.5747	42.2412	48.9063	67.9717	-169.497	40.8771	-40.3452	167.308	-192.909	212.953	-137.528	175.38	-41.3618	-73.9078	-107.126	411.426	-237.319	141.932	30.284	59.1312	-66.5005	43.0196	-82.7381	123.477	-161.416	71.6921	-156.996	85.8866
932	1	3894.55	4.84448	4.93382	65.5124	59.29	-95.8681	-171.755	-56.7012	144.259	56.613	41.8062	48.8986	68.0205	-169.682	40.7252	-40.2333	167.225	-192.742	214.636	-139.528	176.308	-42.1151	-74.0243	-107.126	411.426	-237.319	141.932	30.284	59.1312	-66.5005	43.0196	-82.7381	123.477	-161.416	71.6921	-156.996	85.8866
932	2	3894.72	4.84156	4.93181	65.3251	59.0193	-95.8681	-171.755	-56.7012	144.259	56.613	41.8062	48.9036	67.9966	-169.641	40.7644	-40.2662	167.217	-192.742	214.636	-139.528	176.308	-42.1151	-74.0243	-108.343	412.1	-236.031	139.932	30.2676	60.1801	-66.5005	43.0196	-82.7381	123.477	-161.416	71.6921	-156.996	85.8866
932	3	3896.61	4.84607	4.93423	65.5482	59.3415	-95.8683	-171.746	-56.7037	144.247	56.6206	41.8088	48.8829	68.3969	-170.105	40.6498	-40.1425	167.247	-192.668	214.584	-139.436	176.269	-42.123	-73.988	-107.146	411.553	-237.441	141.932	30.2784	59.131	-66.5005	43.0196	-82.7381	123.477	-161.416	71.6921	-156.996	85.8866
932	4	3877.59	4.84468	4.93289	65.5391	59.1914	-95.8683	-171.746	-56.7037	144.247	56.6206	41.8088	48.8829	68.3969	-170.105	40.6498	-40.1425	167.247	-193.164	213.039	-137.436	175.001	-41.2412	-73.8021	-107.084	411.411	-237.136	141.617	30.1239	59.2209	-66.3936	42.8029	-82.3045	123.588	-161.578	71.6742	-156.996	85.8866
932	5	3872.46	4.84459	4.93257	65.56	59.1137	-95.8547	-171.467	-56.9438	144.16	56.6813	41.8578	48.8977	68.2193	-169.894	40.7575	-40.2497	167.191	-193.282	212.694	-137.024	174.871	-41.1631	-73.7649	-107.086	411.413	-237.134	141.615	30.1226	59.2227	-67.1015	40.565	-81.4322	120.633	-158.241	74.4648	-158.499	86.4242
932	6	3838.3	4.84614	4.93146	65.9197	59.4888	-95.8547	-171.467	-56.9438	144.16	56.6813	41.8578	48.8977	68.2193	-169.894	40.7575	-40.2497	167.191	-193.282	212.694	-137.024	174.871	-41.1631	-73.7649	-105.087	409.413	-239.132	143.615	32.1073	57.2244	-67.1011	40.5661	-81.4325	120.634	-158.243	74.4632	-158.496	86.4235
933	1	3850.14	4.84377	4.93502	65.9414	59.5847	-95.7461	-172.723	-56.4167	143.641	57.6962	41.4037	48.898	68.2344	-170.046	40.6399	-40.1707	167.092	-193.118	214.37	-139.024	175.745	-41.867	-73.885	-105.087	409.413	-239.132	143.615	32.1073	57.2244	-67.1011	40.5661	-81.4325	120.634	-158.243	74.4632	-158.496	86.4235
933	2	3868.22	4.84078	4.93626	65.8812	59.4939	-95.8413	-172.483	-56.3175	144.234	56.8828	41.5606	48.9321	68.0691	-169.759	40.9099	-40.3972	167.035	-192.915	215.732	-140.628	176.619	-42.5858	-73.9706	-106.001	410.486	-238.968	141.615	32.7759	57.7821	-67.1011	40.5661	-81.4325	120.634	-158.243	74.4632	-158.496	86.4235
933	3	3871.55	4.83925	4.93416	65.7425	59.2346	-95.8413	-172.483	-56.3175	144.234	56.8828	41.5606	48.892	68.8594	-170.678	40.6874	-40.1567	167.094	-192.77	215.627	-140.444	176.543	-42.5996	-73.9001	-107.51	411.198	-237.117	139.615	32.1946	59.2213	-67.1011	40.5661	-81.4325	120.634	-158.243	74.4632	-158.496	86.4235
933	4	3851.96	4.83687	4.9328	65.5642	58.9007	-95.8413	-172.483	-56.3175	144.234	56.8828	41.5606	49.0376	67.1993	-168.678	41.6398	-41.032	166.573	-192.998	214.902	-139.51	175.931	-42.1683	-73.8149	-107.467	411.101	-236.908	139.403	32.0866	59.2826	-67.0443	40.4533	-81.2166	120.696	-158.334	74.4501	-158.496	86.4235
933	5	3852.33	4.84078	4.93581	65.7863	59.2096	-95.8413	-172.483	-56.3175	144.234	56.8828	41.5606	49.0376	67.1993	-168.678	41.6398	-41.032	166.573	-192.998	214.902	-139.51	175.931	-42.1683	-73.8149	-106.161	410.509	-238.513	141.403	32.3285	58.0628	-67.0486	40.4421	-81.2213	120.705	-158.33	74.4545	-158.496	86.4235
933	6	3850.79	4.84451	4.93864	65.7613	59.5399	-95.8413	-172.483	-56.3175	144.234	56.8828	41.5606	49.0376	67.1993	-168.678	41.6398	-41.032	166.573	-192.998	214.902	-139.51	175.931	-42.1683	-73.8149	-104.877	410.098	-240.513	142.607	33.4761	56.6245	-67.0357	40.474	-81.2299	120.753	-158.387	74.407	-158.412	86.3997
934	1	3861.97	4.8434	4.94249	65.7902	59.6508	-95.7373	-173.374	-56.0157	143.687	57.8267	41.2131	49.0285	67.2614	-168.881	41.4869	-40.9193	166.535	-192.798	216.586	-141.51	176.934	-42.9831	-73.9352	-104.877	410.098	-240.513	142.607	33.4761	56.6245	-67.0357	40.474	-81.2299	120.753	-158.387	74.407	-158.412	86.3997
934	2	3882.41	4.84071	4.9442	65.731	59.5816	-95.8412	-173.115	-55.904	144.331	56.9429	41.3836	49.0655	67.0828	-168.569	41.7811	-41.1659	166.475	-192.561	218.185	-143.391	178.038	-43.8913	-74.0399	-105.784	411.197	-240.381	140.607	34.1537	57.1784	-67.0357	40.474	-81.2299	120.753	-158.387	74.407	-158.412	86.3997
934	3	3886.21	4.83949	4.94189	65.8356	59.3283	-95.8412	-173.115	-55.904	144.331	56.9429	41.3836	49.0113	68.1069	-169.754	41.4885	-40.8496	166.537	-192.372	218.036	-143.137	177.931	-43.9036	-73.9467	-107.353	411.923	-238.419	138.607	33.4587	58.6975	-67.0357	40.474	-81.2299	120.753	-158.387	74.407	-158.412	86.3997
934	4	3866.88	4.83788	4.94024	65.8219	59.1748	-95.8412	-173.115	-55.904	144.331	56.9429	41.3836	49.0113	68.1069	-169.754	41.4885	-40.8496	166.537	-192.839	216.467	-141.137	176.542	-42.8982	-73.7671	-107.297	411.796	-238.145	138.332	33.3157	58.7784	-66.9223	40.2445	-80.7968	120.881	-158.573	74.3794	-158.412	86.3997
934	5	3867.22	4.83464	4.9387	65.5902	58.8604	-95.8412	-173.115	-55.904	144.331	56.9429	41.3836	49.0113	68.1069	-169.754	41.4885	-40.8496	166.537	-192.839	216.467	-141.137	176.542	-42.8982	-73.7671	-108.672	412.417	-236.464	136.332	32.9868	60.0376	-66.9259	40.2354	-80.8008	120.889	-158.569	74.383	-158.412	86.3997
934	6	3866.61	4.83324	4.93808	65.5732	58.8774	-95.8412	-173.115	-55.904	144.331	56.9429	41.3836	49.0113	68.1069	-169.754	41.4885	-40.8496	166.537	-192.839	216.467	-141.137	176.542	-42.8982	-73.7671	-108.672	412.417	-236.464	136.332	32.9868	60.0376	-66.4814	41.3941	-81.1367	122.563	-160.569	72.705	-157.349	86.0988
935	1	3867.58	4.83661	4.93764	65.8243	59.2054	-95.7817	-173.494	-55.8168	143.998	57.4711	41.2212	49.0113	68.1069	-169.754	41.4885	-40.8496	166.537	-192.839	216.467	-141.137	176.542	-42.8982	-73.7671	-107.507	412.284	-238.464	137.698	33.7583	58.7903	-66.4814	41.3941	-81.1367	122.563	-160.569	72.705	-157.349	86.0988
935	2	3827.14	4.84234	4.93859	65.7923	59.436	-95.6203	-172.584	-56.7942	143.349	58.1386	41.3622	49.0816	67.2476	-168.611	41.9126	-41.2211	166.234	-192.948	215.932	-140.486	176.16	-42.5999	-73.7157	-104.871	410.545	-240.486	141.429	33.456	56.4941	-66.1104	40.3259	-79.9783	125.869	-163.737	71.1194	-155.688	86.2149
935	3	3832.88	4.84244	4.93754	65.9736	59.3826	-95.6242	-172.339	-56.8843	143.066	58.3197	41.4363	48.9911	68.9724	-170.611	41.4309	-40.6982	166.339	-192.642	215.709	-140.099	176.002	-42.6291	-73.5682	-105.912	411.064	-239.218	140.15	32.9455	57.5056	-66.1104	40.3259	-79.9783	125.869	-163.737	71.1194	-155.688	86.2149
935	4	3814.27	4.84012	4.93615	65.8338	59.0497	-95.6242	-172.339	-56.8843	143.066	58.3197	41.4363	49.1378	67.3168	-168.611	42.3837	-41.5724	165.816	-192.867	214.992	-139.174	175.388	-42.1972	-73.4846	-105.87	410.965	-239.002	139.932	32.8337	57.5707	-66.0556	40.2102	-79.7578	125.936	-163.831	71.1073	-155.688	86.2149
935	5	3822.7	4.83453	4.93237	65.6003	58.6894	-95.6141	-172.153	-57.0431	143.004	58.3624	41.4703	49.1517	67.1714	-168.436	42.479	-41.6661	165.763	-192.94	214.776	-138.918	175.285	-42.1266	-73.4632	-107.489	411.808	-237.297	137.977	32.2915	58.8106	-66.5233	39.9493	-80.2009	124.654	-162.14	72.5651	-156.674	86.3499
935	6	3823.4	4.83311	4.93169	65.5887	58.7159	-95.6141	-172.153	-57.0431	143.004	58.3624	41.4703	49.1517	67.1714	-168.436	42.479	-41.6661	165.763	-192.94	214.776	-138.918	175.285	-42.1266	-73.4632	-107.489	411.808	-237.297	137.977	32.2915	58.8106	-66.1267	41.1654	-80.5773	126.355	-164.14	70.9331	-155.647	86.0418
936	1	3829.14	4.82891	4.93549	65.6271	58.8093	-95.5708	-174.153	-55.9263	142.801	59.1725	40.8468	49.15	67.2212	-168.559	42.3387	-41.5364	165.523	-192.933	216.211	-140.602	176.11	-42.8044	-73.5509	-107.489	411.808	-237.297	137.977	32.2915	58.8106	-66.1267	41.1654	-80.5773	126.355	-164.14	70.9331	-155.647	86.0418
936	2	3830	4.83284	4.93669	65.7618	59.1384	-95.5708	-174.153	-55.9263	142.801	59.1725	40.8468	49.1658	67.1443	-168.426	42.4642	-41.6417	165.498	-192.933	216.211	-140.602	176.11	-42.8044	-73.5509	-106.143	411.434	-239.297	139.695	32.9571	57.4562	-66.1267	41.1654	-80.5773	126.355	-164.14	70.9331	-155.647	86.0418
936	3	3831.43	4.83044	4.93485	65.6502	58.8384	-95.5709	-174.148	-55.9282	142.796	59.1758	40.8483	49.1514	67.4195	-168.745	42.389	-41.5599	165.515	-192.867	216.163	-140.519	176.076	-42.8103	-73.5197	-107.59	412.143	-237.561	137.695	32.4873	58.8168	-66.1267	41.1654	-80.5773	126.355	-164.14	70.9331	-155.647	86.0418
936	4	3812.22	4.82892	4.93347	65.6393	58.6842	-95.5709	-174.148	-55.9282	142.796	59.1758	40.8483	49.1514	67.4195	-168.745	42.389	-41.5599	165.515	-193.36	214.61	-138.519	174.728	-41.8562	-73.341	-107.525	411.997	-237.248	137.381	32.325	58.9095	-66.0244	40.9641	-80.1598	126.451	-164.282	70.9203	-155.647	86.0418
936	5	3811.44	4.83286	4.93683	65.8089	58.9393	-95.5678	-174.092	-55.9769	142.778	59.1892	40.8578	49.1552	67.3792	-168.698	42.4159	-41.5867	165.502	-193.382	214.542	-138.44	174.7	-41.8379	-73.3344	-106.387	411.502	-238.817	139.373	32.5002	57.6329	-66.4273	39.6411	-79.9253	126.132	-163.441	72.1822	-156.309	86.3901
936	6	3813.21	4.83145	4.93613	65.7991	58.9686	-95.5678	-174.092	-55.9769	142.778	59.1892	40.8578	49.1552	67.3792	-168.698	42.4159	-41.5867	165.502	-193.382	214.542	-138.44	174.7	-41.8379	-73.3344	-106.387	411.502	-238.817	139.373	32.5002	57.6329	-66.0485	40.8737	-80.3113	127.842	-165.441	70.5656	-155.295	86.0801
937	1	3813.71	4.82848	4.93401	65.616	58.675	-95.5647	-174.281	-55.868	142.765	59.2564	40.8008	49.1552	67.3792	-168.698	42.4159	-41.5867	165.502	-193.382	214.542	-138.44	174.7	-41.8379	-73.3344	-107.727	412.228	-237.323	137.373	32.2485	58.844	-66.0485	40.8737	-80.3113	127.842	-165.441	70.5656	-155.295	86.0801
937	2	3814.83	4.83194	4.93405	65.7342	58.9824	-95.5647	-174.281	-55.868	142.765	59.2564	40.8008	49.1776	67.2699	-168.508	42.5938	-41.7361	165.467	-193.382	214.542	-138.44	174.7	-41.8379	-73.3344	-106.5	412.01	-239.323	138.804	33.0313	57.5571	-66.0485	40.8737	-80.3113	127.842	-165.441	70.5656	-155.295	86.0801
937	3	3815.48	4.82917	4.93243	65.6292	58.6797	-95.5647	-174.281	-55.868	142.765	59.2564	40.8008	49.1696	67.4249	-168.688	42.5523	-41.6907	165.476	-193.349	214.52	-138.4	174.684	-41.8416	-73.319	-107.904	412.696	-237.645	136.804	32.6376	58.866	-66.0485	40.8737	-80.3113	127.842	-165.441	70.5656	-155.295	86.0801
937	4	3794.81	4.82657	4.93113	65.4511	58.3338	-95.5647	-174.281	-55.868	142.765	59.2564	40.8008	49.3336	65.7668	-166.688	43.5879	-42.6318	164.929	-193.599	213.762	-137.418	174.045	-41.3983	-73.231	-107.852	412.579	-237.396	136.556	32.5081	58.9397	-65.9959	40.7719	-80.0958	127.889	-165.511	70.5599	-155.295	86.0801
937	5	3797.81	4.82409	4.92902	65.4397	58.2845	-95.5373	-173.833	-56.2529	142.623	59.3555	40.8827	49.3723	65.3815	-166.226	43.8492	-42.889	164.789	-193.803	213.178	-136.721	173.803	-41.2447	-73.1691	-107.562	412.447	-237.781	137.09	32.5211	58.6224	-67.0056	39.2234	-80.4624	123.719	-160.512	73.7815	-157.21	86.6383
937	6	3796.68	4.82128	4.92749	65.2915	58.0426	-95.5373	-173.833	-56.2529	142.623	59.3555	40.8827	49.3723	65.3815	-166.226	43.8492	-42.889	164.789	-193.803	213.178	-136.721	173.803	-41.2447	-73.1691	-108.683	413.072	-236.652	135.09	32.6922	59.5314	-67.0041	39.2272	-80.4632	123.725	-160.519	73.7758	-157.177	86.6285
938	1	3796.33	4.82111	4.92736	65.2697	58.001	-95.5536	-174.948	-55.4825	142.72	59.4945	40.5991	49.4053	65.1098	-165.928	44.0235	-43.0628	164.61	-193.803	213.178	-136.721	173.803	-41.2447	-73.1691	-108.683	413.072	-236.652	135.091	32.6923	59.5311	-67.0041	39.2272	-80.4632	123.725	-160.519	73.7758	-157.177	86.6285
938	2	3798.16	4.82334	4.92461	65.4761	58.2605	-95.5536	-174.948	-55.4825	142.72	59.4945	40.5991	49.4433	64.9275	-165.607	44.3272	-43.3172	164.552	-193.803	213.178	-136.721	173.803	-41.2447	-73.1691	-107.732	413.217	-238.652	135.862	33.7449	58.4024	-67.0041	39.2272	-80.4632	123.725	-160.519	73.7758	-157.177	86.6285
938	3	3801.4	4.82854	4.92773	65.5301	58.6905	-95.5536	-174.948	-55.4825	142.72	59.4945	40.5991	49.3754	66.0933	-166.949	44.0031	-42.9633	164.59	-193.641	213.073	-136.534	173.73	-41.265	-73.0944	-106.434	412.626	-240.239	137.862	33.9617	57.2118	-67.0041	39.2272	-80.4632	123.725	-160.519	73.7758	-157.177	86.6285
938	4	3779.4	4.82592	4.92632	65.4037	58.3385	-95.5536	-174.948	-55.4825	142.72	59.4945	40.5991	49.553	64.4378	-164.949	45.0887	-43.943	164.031	-193.908	212.278	-135.496	173.08	-40.8238	-73.0002	-106.38	412.498	-239.963	137.589	33.8181	57.295	-66.9245	39.0643	-80.1599	123.823	-160.659	73.7518	-157.177	86.6285
938	5	3779.9	4.82249	4.92475	65.3832	58.0093	-95.5536	-174.948	-55.4825	142.72	59.4945	40.5991	49.553	64.4378	-164.949	45.0887	-43.943	164.031	-193.908	212.278	-135.496	173.08	-40.8238	-73.0002	-107.853	413.218	-238.23	135.589	33.3572	58.6163	-66.9378	39.0307	-80.1753	123.851	-160.645	73.7658	-157.18	86.6292
938	6	3780.81	4.82114	4.92417	65.3742	58.0314	-95.5536	-174.948	-55.4825	142.72	59.4945	40.5991	49.553	64.4378	-164.949	45.0887	-43.943	164.031	-193.908	212.278	-135.496	173.08	-40.8238	-73.0002	-107.853	413.218	-238.23	135.589	33.3572	58.6163	-66.5095	40.1278	-80.4201	125.523	-162.645	72.1557	-156.199	86.3306
939	1	3778.23	4.82114	4.92417	65.3742	58.0314	-95.5536	-174.948	-55.4825	142.72	59.4945	40.5991	49.553	64.4378	-164.949	45.0887	-43.943	164.031	-193.908	212.278	-135.496	173.08	-40.8238	-73.0002	-107.853	413.218	-238.23	135.589	33.3572	58.6163	-66.5095	40.1278	-80.4201	125.523	-162.645	72.1557	-156.199	86.3306
939	2	3779.65	4.8243	4.92355	65.3336	58.3323	-95.5536	-174.948	-55.4825	142.72	59.4945	40.5991	49.5794	64.311	-164.725	45.3	-44.1201	163.992	-193.908	212.278	-135.496	173.08	-40.8238	-73.0002	-106.673	413.059	-240.23	136.885	34.2111	57.3532	-66.5095	40.1278	-80.4201	125.523	-162.645	72.1557	-156.199	86.3306
939	3	3779.49	4.82123	4.92206	65.3761	58.0152	-95.5536	-174.948	-55.4825	142.72	59.4945	40.5991	49.5767	64.3568	-164.778	45.2874	-44.1064	163.993	-193.898	212.272	-135.485	173.076	-40.8251	-72.9957	-108.068	413.73	-238.543	134.885	33.8264	58.6575	-66.5095	40.1278	-80.4201	125.523	-162.645	72.1557	-156.199	86.3306
939	4	3755.4	4.81829	4.9207	65.2017	57.6499	-95.5536	-174.948	-55.4825	142.72	59.4945	40.5991	49.7726	62.7016	-162.778	46.4505	-45.1477	163.407	-194.196	211.416	-134.364	172.385	-40.3611	-72.8943	-108.004	413.582	-238.232	134.579	33.6632	58.7495	-66.439	39.9921	-80.1397	125.587	-162.743	72.1444	-156.199	86.3306
939	5	3765.7	4.81366	4.91618	65.1361	57.5851	-95.5212	-174.458	-55.9039	142.556	59.6116	40.6898	49.8362	62.1845	-162.148	46.8517	-45.5369	163.189	-194.442	210.738	-133.553	172.135	-40.2073	-72.8229	-107.787	413.469	-238.483	134.997	33.6308	58.5412	-67.6761	39.0846	-80.9915	121.165	-157.529	76.3082	-159.035	86.8022
939	6	3764.76	4.81234	4.91569	65.1248	57.598	-95.5212	-174.458	-55.9039	142.556	59.6116	40.6898	49.8362	62.1845	-162.148	46.8517	-45.5369	163.189	-194.442	210.738	-133.553	172.135	-40.2073	-72.8229	-107.787	413.469	-238.483	134.997	33.6308	58.5412	-67.2001	40.0766	-81.1365	122.809	-159.529	74.6704	-158.048	86.5152
940	1	3764.99	4.81246	4.91574	65.1049	57.5749	-95.5536	-174.948	-55.4825	142.72	59.4945	40.5991	49.8505	62.0695	-162.007	46.9411	-45.6237	163.139	-194.488	210.61	-133.4	172.089	-40.18	-72.8091	-107.784	413.468	-238.485	135.002	33.6303	58.539	-67.2001	40.0766	-81.1365	122.809	-159.529	74.6704	-158.048	86.5152
940	2	3766.71	4.81549	4.91485	65.0141	57.8757	-95.5536	-174.948	-55.4825	142.72	59.4945	40.5991	49.8787	61.9367	-161.77	47.1678	-45.8133	163.099	-194.488	210.61	-133.4	172.089	-40.18	-72.8091	-106.607	413.309	-240.485	136.263	34.5184	57.2729	-67.2001	40.0766	-81.1365	122.809	-159.529	74.6704	-158.048	86.5152
940	3	3736.38	4.8174	4.91395	65.1271	58.2603	-95.5536	-174.944	-55.4844	142.716	59.4969	40.6002	49.878	61.9486	-161.783	47.1645	-45.8097	163.099	-194.484	210.608	-133.395	172.088	-40.1806	-72.8072	-104.633	411.34	-242.463	138.233	36.5184	55.2968	-67.2001	40.0766	-81.1365	122.809	-159.529	74.6704	-158.048	86.5152
940	4	3711.73	4.81453	4.91217	64.9156	57.8867	-95.5536	-174.944	-55.4844	142.716	59.4969	40.6002	50.0941	60.2979	-159.783	48.3964	-46.9032	162.503	-194.807	209.67	-132.16	171.37	-39.7118	-72.6928	-104.57	411.183	-242.114	137.892	36.3342	55.4045	-67.0886	39.8356	-80.7104	122.972	-159.754	74.6292	-158.048	86.5152
940	5	3707.3	4.80107	4.90521	64.9188	57.7041	-95.548	-174.503	-55.8553	142.664	59.5083	40.6709	50.1326	59.9849	-159.429	48.632	-47.1442	162.412	-195.261	208.844	-131.325	172.057	-40.5856	-72.5557	-104.911	411.337	-241.684	137.635	36.0365	55.7043	-67.9064	37.2335	-79.8029	120.534	-156.574	75.9906	-158.585	86.8777
940	6	3705.24	4.79985	4.90484	64.9112	57.7146	-95.548	-174.503	-55.8553	142.664	59.5083	40.6709	50.1326	59.9849	-159.429	48.632	-47.1442	162.412	-195.261	208.844	-131.325	172.057	-40.5856	-72.5557	-104.911	411.337	-241.684	137.635	36.0365	55.7043	-67.4099	38.1213	-79.8347	122.154	-158.574	74.3919	-157.653	86.5996
941	1	3703.55	4.80003	4.90497	64.8843	57.6859	-95.5536	-174.948	-55.4825	142.72	59.4945	40.5991	50.1551	59.8071	-159.236	48.7721	-47.2893	162.368	-195.287	208.786	-131.26	172.069	-40.6068	-72.5476	-104.911	411.337	-241.684	137.635	36.0365	55.7043	-67.4099	38.1213	-79.8347	122.154	-158.574	74.3919	-157.653	86.5996
941	2	3704.92	4.79668	4.89966	64.8434	57.4496	-95.5536	-174.948	-55.4825	142.72	59.4945	40.5991	50.1851	59.6679	-158.984	49.0154	-47.4925	162.326	-195.287	208.786	-131.26	172.069	-40.6068	-72.5476	-106.031	412.307	-240.921	135.635	36.2487	56.592	-67.4099	38.1213	-79.8347	122.154	-158.574	74.3919	-157.653	86.5996
941	3	3707.43	4.79466	4.89821	64.9383	57.144	-95.553	-174.774	-55.5658	142.566	59.5892	40.647	50.1444	60.2447	-159.635	48.8566	-47.3176	162.309	-195.126	208.701	-131.1	172.005	-40.6285	-72.4784	-107.556	413.028	-239.029	133.635	35.624	58.0595	-67.4099	38.1213	-79.8347	122.154	-158.574	74.3919	-157.653	86.5996
941	4	3685.98	4.79357	4.89746	65.0134	56.9926	-95.553	-174.774	-55.5658	142.566	59.5892	40.647	50.1444	60.2447	-159.635	48.8566	-47.3176	162.309	-195.683	207.19	-129.1	170.916	-39.9367	-72.2906	-107.477	412.845	-238.639	133.258	35.4163	58.1756	-67.2446	37.7991	-79.2191	122.335	-158.842	74.3457	-157.653	86.5996
941	5	3687.72	4.79716	4.90093	64.9449	57.2839	-95.553	-174.774	-55.5658	142.566	59.5892	40.647	50.1444	60.2447	-159.635	48.8566	-47.3176	162.309	-195.683	207.19	-129.1	170.916	-39.9367	-72.2906	-106.33	412.322	-240.176	135.258	35.5725	56.9175	-67.3994	37.4129	-79.4083	122.67	-158.692	74.5056	-157.916	86.6759
941	6	3687.68	4.80181	4.90466	64.901	57.6466	-95.553	-174.774	-55.5658	142.566	59.5892	40.647	50.1444	60.2447	-159.635	48.8566	-47.3176	162.309	-195.683	207.19	-129.1	170.916	-39.9367	-72.2906	-104.821	411.624	-242.078	137.258	36.1847	55.4563	-67.396	37.4203	-79.4093	122.683	-158.707	74.4935	-157.902	86.6717
942	1	3687.19	4.80152	4.90438	64.9139	57.6477	-95.5536	-174.948	-55.4825	142.72	59.4945	40.5991	50.1346	60.3853	-159.794	48.8185	-47.2755	162.306	-195.704	207.2	-129.12	170.924	-39.9338	-72.2992	-104.886	411.658	-241.998	137.179	36.1498	55.5207	-67.396	37.4203	-79.4093	122.683	-158.707	74.4935	-157.902	86.6717
942	2	3688.68	4.79818	4.89925	64.8756	57.4044	-95.5536	-174.948	-55.4825	142.72	59.4945	40.5991	50.1635	60.2505	-159.551	49.0513	-47.4701	162.266	-195.704	207.2	-129.12	170.924	-39.9338	-72.2992	-106.033	412.627	-241.176	135.179	36.3065	56.4464	-67.396	37.4203	-79.4093	122.683	-158.707	74.4935	-157.902	86.6717
942	3	3689.84	4.79568	4.89768	64.956	57.0903	-95.5536	-174.948	-55.4825	142.72	59.4945	40.5991	50.1347	60.6693	-160.025	48.9401	-47.3468	162.255	-195.616	207.158	-129.038	170.892	-39.9469	-72.2623	-107.548	413.352	-239.309	133.179	35.7015	57.8998	-67.396	37.4203	-79.4093	122.683	-158.707	74.4935	-157.902	86.6717
942	4	3668.09	4.79466	4.89708	65.0384	56.9402	-95.5536	-174.948	-55.4825	142.72	59.4945	40.5991	50.1347	60.6693	-160.025	48.9401	-47.3468	162.255	-196.187	205.655	-127.038	169.857	-39.3107	-72.0725	-107.465	413.16	-238.901	132.785	35.4838	58.0218	-67.2182	37.076	-78.7526	122.878	-158.997	74.4411	-157.902	86.6717
942	5	3678.95	4.78679	4.8907	64.8281	57.1422	-95.5208	-174.416	-55.9337	142.528	59.6323	40.6984	50.2389	60.0212	-159.221	49.5796	-47.9614	161.902	-196.534	204.806	-126.03	169.674	-39.2258	-71.988	-106.342	412.636	-240.399	134.79	35.604	56.7771	-67.852	37.6486	-79.6825	120.414	-156.457	77.2002	-159.987	86.6922
942	6	3678.55	4.78544	4.89019	64.8112	57.1517	-95.5208	-174.416	-55.9337	142.528	59.6323	40.6984	50.2389	60.0212	-159.221	49.5796	-47.9614	161.902	-196.534	204.806	-126.03	169.674	-39.2258	-71.988	-106.342	412.636	-240.399	134.79	35.604	56.7771	-67.3745	38.6947	-79.8743	122.06	-158.457	75.4983	-158.946	86.4033
943	1	3666.87	4.7896	4.89388	64.7685	57.5131	-95.5268	-174.513	-55.8519	142.563	59.6073	40.6804	50.2406	60.0106	-159.208	49.5902	-47.9716	161.896	-196.54	204.79	-126.012	169.671	-39.2246	-71.9864	-104.64	411.807	-242.399	136.765	36.176	55.1634	-67.3745	38.6947	-79.8743	122.06	-158.457	75.4983	-158.946	86.4033
943	2	3668.67	4.78622	4.88884	64.7304	57.2622	-95.5268	-174.513	-55.8519	142.563	59.6073	40.6804	50.2688	59.8787	-158.97	49.8176	-48.1615	161.857	-196.54	204.79	-126.012	169.671	-39.2246	-71.9864	-105.818	412.787	-241.522	134.765	36.2702	56.131	-67.3745	38.6947	-79.8743	122.06	-158.457	75.4983	-158.946	86.4033
943	3	3669.89	4.78376	4.88743	64.7979	56.9374	-95.5257	-174.358	-55.9299	142.433	59.6866	40.7222	50.2469	60.1952	-159.329	49.7364	-48.0709	161.847	-196.433	204.744	-125.921	169.635	-39.2419	-71.943	-107.338	413.541	-239.674	132.765	35.6551	57.5886	-67.3745	38.6947	-79.8743	122.06	-158.457	75.4983	-158.946	86.4033
943	4	3642.84	4.78053	4.88614	64.5969	56.556	-95.5257	-174.358	-55.9299	142.433	59.6866	40.7222	50.4858	58.5681	-157.329	51.0505	-49.2205	161.186	-196.811	203.791	-124.643	169.035	-38.8951	-71.8186	-107.256	413.348	-239.264	132.371	35.4369	57.7117	-67.2635	38.481	-79.4576	122.177	-158.631	75.4682	-158.946	86.4033
943	5	3651.12	4.76829	4.87873	64.4761	56.8001	-95.5136	-174.198	-56.0674	142.377	59.7252	40.7542	50.5204	58.3545	-157.057	51.2382	-49.3939	161.071	-197.266	202.995	-123.923	169.755	-39.8546	-71.8123	-106.149	412.802	-240.718	134.384	35.5347	56.4737	-67.808	38.133	-79.787	121.525	-157.222	77.0774	-160.052	86.4085
943	6	3650.4	4.76514	4.87729	64.5179	56.4753	-95.5136	-174.198	-56.0674	142.377	59.7252	40.7542	50.5204	58.3545	-157.057	51.2382	-49.3939	161.071	-197.266	202.995	-123.923	169.755	-39.8546	-71.8123	-107.561	413.533	-239.069	132.384	35.1244	57.7873	-67.8076	38.1341	-79.7873	121.527	-157.224	77.0757	-160.044	86.4063
944	1	3650.11	4.76512	4.87726	64.5101	56.4688	-95.5536	-174.948	-55.4825	142.72	59.4945	40.5991	50.5275	58.3848	-157.078	51.2988	-49.4461	161.012	-197.343	202.86	-123.767	169.737	-39.8439	-71.804	-107.561	413.533	-239.069	132.384	35.1244	57.7873	-67.8076	38.1341	-79.7873	121.527	-157.224	77.0757	-160.044	86.4063
944	2	3652.93	4.7679	4.87581	64.4034	56.7691	-95.5536	-174.948	-55.4825	142.72	59.4945	40.5991	50.56	58.2333	-156.802	51.5635	-49.667	160.969	-197.343	202.86	-123.767	169.737	-39.8439	-71.804	-106.377	413.348	-241.069	133.55	36.1293	56.4994	-67.8076	38.1341	-79.7873	121.527	-157.224	77.0757	-160.044	86.4063
944	3	3654.14	4.77302	4.87944	64.3839	57.135	-95.5521	-174.753	-55.5855	142.567	59.5872	40.6502	50.5405	58.5093	-157.114	51.4979	-49.5928	160.954	-197.24	202.821	-123.686	169.703	-39.859	-71.7631	-104.934	412.641	-242.822	135.55	36.6115	55.1315	-67.8076	38.1341	-79.7873	121.527	-157.224	77.0757	-160.044	86.4063
944	4	3630.82	4.7724	4.87894	64.4788	56.9916	-95.5521	-174.753	-55.5855	142.567	59.5872	40.6502	50.5405	58.5093	-157.114	51.4979	-49.5928	160.954	-197.827	201.333	-121.686	168.866	-39.4072	-71.5608	-104.858	412.45	-242.403	135.148	36.3906	55.2609	-67.5877	37.6854	-78.9929	121.826	-157.65	76.9854	-160.044	86.4063
944	5	3628.43	4.74442	4.86431	64.4508	56.8228	-95.5521	-174.753	-55.5855	142.567	59.5872	40.6502	50.5405	58.5093	-157.114	51.4979	-49.5928	160.954	-198.704	199.823	-120.344	170.441	-41.4072	-71.5531	-105.371	412.707	-241.803	134.605	36.0975	55.7112	-67.899	36.8967	-79.384	122.519	-157.362	77.2693	-160.052	86.4086
944	6	3628.4	4.74308	4.86379	64.436	56.8346	-95.5521	-174.753	-55.5855	142.567	59.5872	40.6502	50.5405	58.5093	-157.114	51.4979	-49.5928	160.954	-198.704	199.823	-120.344	170.441	-41.4072	-71.5531	-105.371	412.707	-241.803	134.605	36.0975	55.7112	-67.4412	37.9491	-79.5698	124.178	-159.362	75.5487	-159.002	86.1275
945	1	3627.93	4.7429	4.86367	64.4466	56.8496	-95.5536	-174.948	-55.4825	142.72	59.4945	40.5991	50.5309	58.646	-157.268	51.4657	-49.5564	160.946	-198.726	199.83	-120.36	170.448	-41.404	-71.5616	-105.371	412.707	-241.803	134.605	36.0975	55.7112	-67.4412	37.9491	-79.5698	124.178	-159.362	75.5487	-159.002	86.1275
945	2	3628.38	4.73967	4.86118	64.4622	56.5303	-95.5536	-174.948	-55.4825	142.72	59.4945	40.5991	50.5399	58.6039	-157.192	51.5389	-49.6174	160.935	-198.726	199.83	-120.36	170.448	-41.404	-71.5616	-106.771	413.534	-240.285	132.605	35.7251	57.0009	-67.4412	37.9491	-79.5698	124.178	-159.362	75.5487	-159.002	86.1275
945	3	3634.59	4.74726	4.86576	64.545	56.9944	-95.5438	-173.66	-56.1947	141.759	60.0764	40.9255	50.433	60.2278	-159.037	51.2117	-49.2386	160.833	-198.118	199.645	-119.939	170.246	-41.4702	-71.3313	-105.395	412.861	-241.953	134.605	36.0973	55.7085	-67.4412	37.9491	-79.5698	124.178	-159.362	75.5487	-159.002	86.1275
945	4	3613.77	4.74669	4.86545	64.644	56.8592	-95.5438	-173.66	-56.1947	141.759	60.0764	40.9255	50.433	60.2278	-159.037	51.2117	-49.2386	160.833	-198.73	198.158	-117.939	169.564	-41.1542	-71.1206	-105.316	412.666	-241.528	134.197	35.8732	55.8391	-67.2373	37.5384	-78.8127	124.445	-159.741	75.4724	-159.002	86.1275
945	5	3613.5	4.74341	4.86409	64.6777	56.5065	-95.5438	-173.66	-56.1947	141.759	60.0764	40.9255	50.433	60.2278	-159.037	51.2117	-49.2386	160.833	-198.73	198.158	-117.939	169.564	-41.1542	-71.1206	-106.865	413.474	-239.701	132.197	35.2293	57.2977	-67.2429	37.5245	-78.8197	124.456	-159.735	75.4779	-159.002	86.1277
945	6	3616.6	4.74197	4.86341	64.6595	56.5261	-95.5438	-173.66	-56.1947	141.759	60.0764	40.9255	50.433	60.2278	-159.037	51.2117	-49.2386	160.833	-198.73	198.158	-117.939	169.564	-41.1542	-71.1206	-106.865	413.474	-239.701	132.197	35.2293	57.2977	-66.8368	38.761	-79.1912	126.156	-161.735	73.7243	-157.894	85.8312
946	1	3614.17	4.74169	4.86309	64.7103	56.6714	-95.5536	-174.948	-55.4825	142.72	59.4945	40.5991	50.383	61.0226	-159.947	51.0621	-49.0627	160.796	-198.865	198.194	-118.022	169.618	-41.1506	-71.1688	-106.618	413.353	-240	132.567	35.2872	57.0664	-66.8368	38.761	-79.1912	126.156	-161.735	73.7243	-157.894	85.8312
946	2	3616.36	4.74508	4.86284	64.6209	56.9904	-95.5536	-174.948	-55.4825	142.72	59.4945	40.5991	50.4092	60.8954	-159.72	51.2733	-49.2394	160.762	-198.865	198.195	-118.024	169.619	-41.1506	-71.1689	-105.314	413	-242	133.969	36.2323	55.6997	-66.8368	38.761	-79.1912	126.156	-161.735	73.7243	-157.894	85.8312
946	3	3616.61	4.74237	4.86158	64.6684	56.6534	-95.5523	-174.82	-55.5545	142.627	59.5513	40.6311	50.3995	61.0582	-159.908	51.2437	-49.2044	160.755	-198.799	198.177	-117.982	169.598	-41.1581	-71.1447	-106.842	413.798	-240.184	131.969	35.6028	57.1628	-66.8368	38.761	-79.1912	126.156	-161.735	73.7243	-157.894	85.8312
946	4	3594.95	4.73922	4.86031	64.4544	56.313	-95.5523	-174.82	-55.5545	142.627	59.5513	40.6311	50.6356	59.4642	-157.908	52.5362	-50.3243	160.057	-198.964	197.792	-117.463	169.437	-41.0909	-71.0893	-106.774	413.634	-239.836	131.638	35.4188	57.2676	-66.7328	38.5625	-78.7851	126.26	-161.89	73.7004	-157.894	85.8312
946	5	3607.25	4.72692	4.85217	64.2286	56.2483	-95.5007	-174.043	-56.2183	142.373	59.7284	40.7775	50.7951	58.4318	-156.58	53.4704	-51.2199	159.472	-199.462	196.654	-116.068	169.501	-41.2714	-70.9351	-106.347	413.397	-240.337	132.41	35.4245	56.8331	-68.1233	37.8714	-80.0866	120.501	-155.267	78.4497	-161.241	86.2217
946	6	3606.19	4.72413	4.85065	64.2656	55.9997	-95.5007	-174.043	-56.2183	142.373	59.7284	40.7775	50.7951	58.4318	-156.58	53.4704	-51.2199	159.472	-199.462	196.654	-116.068	169.501	-41.2714	-70.9351	-107.508	414.113	-239.215	130.41	35.5121	57.7924	-68.1198	37.8793	-80.0882	120.513	-155.282	78.4367	-161.192	86.2094
947	1	3601.37	4.72431	4.85075	64.2505	55.9845	-95.5536	-174.948	-55.4825	142.72	59.4945	40.5991	50.8089	58.3896	-156.512	53.564	-51.3063	159.397	-199.563	196.457	-115.829	169.522	-41.3068	-70.912	-107.507	414.112	-239.216	130.413	35.5119	57.7912	-68.1198	37.8793	-80.0882	120.513	-155.282	78.4367	-161.192	86.2094
947	2	3640.26	4.72332	4.85037	64.0587	56.2991	-95.6752	-174.709	-55.3126	143.362	58.5951	40.776	50.8474	58.2055	-156.179	53.877	-51.5676	159.351	-199.295	197.719	-117.4	169.544	-41.2263	-71.0541	-106.473	414.007	-241.047	131.314	36.5333	56.6376	-68.7384	39.1923	-81.8217	118.99	-153.282	78.8823	-161.192	86.2094
947	3	3643.09	4.72542	4.85163	64.1795	56.5339	-95.6752	-174.709	-55.3126	143.362	58.5951	40.776	50.7336	59.9593	-158.179	53.5649	-51.196	159.221	-198.958	197.633	-117.191	169.439	-41.2638	-70.9316	-106.147	413.845	-241.442	131.783	36.6279	56.3296	-68.7384	39.1923	-81.8217	118.99	-153.282	78.8823	-161.192	86.2094
947	4	3614.23	4.72197	4.8504	63.999	56.1433	-95.6752	-174.709	-55.3126	143.362	58.5951	40.776	50.9846	58.3955	-156.179	54.9127	-52.3486	158.475	-199.445	196.493	-115.653	168.978	-41.0813	-70.7667	-106.052	413.615	-240.949	131.317	36.3656	56.4796	-68.5745	38.8801	-81.2407	119.19	-153.576	78.8144	-161.192	86.2094
947	5	3616.26	4.72537	4.8532	63.9555	56.442	-95.6752	-174.709	-55.3126	143.362	58.5951	40.776	50.9846	58.3955	-156.179	54.9127	-52.3486	158.475	-199.445	196.493	-115.653	168.978	-41.0813	-70.7667	-104.843	412.952	-242.406	133.317	36.5695	55.2258	-68.624	38.7444	-81.3002	119.313	-153.539	78.857	-161.249	86.2212
947	6	3613.67	4.72413	4.85281	63.9409	56.4447	-95.6752	-174.709	-55.3126	143.362	58.5951	40.776	50.9846	58.3955	-156.179	54.9127	-52.3486	158.475	-199.445	196.493	-115.653	168.978	-41.0813	-70.7667	-104.843	412.952	-242.406	133.317	36.5695	55.2258	-68.1105	39.6427	-81.351	120.934	-155.539	77.1402	-160.215	85.9616
948	1	3612.84	4.72085	4.85085	63.966	56.1088	-95.6608	-174.738	-55.3328	143.286	58.702	40.755	50.9846	58.3955	-156.179	54.9127	-52.3486	158.475	-199.445	196.493	-115.653	168.978	-41.0813	-70.7667	-106.336	413.803	-240.72	131.317	36.0147	56.6361	-68.1105	39.6427	-81.351	120.934	-155.539	77.1402	-160.215	85.9616
948	2	3616.82	4.72433	4.85059	63.882	56.4346	-95.6608	-174.738	-55.3328	143.286	58.702	40.755	51.0117	58.2635	-155.942	55.1332	-52.533	158.445	-199.445	196.495	-115.655	168.978	-41.0812	-70.7669	-104.989	413.386	-242.72	132.771	36.9745	55.2359	-68.1105	39.6427	-81.351	120.934	-155.539	77.1402	-160.215	85.9616
948	3	3615.68	4.72123	4.84917	63.9178	56.0822	-95.6608	-174.738	-55.3328	143.286	58.702	40.755	51.008	58.3222	-156.009	55.1237	-52.5214	158.44	-199.426	196.491	-115.644	168.973	-41.0833	-70.7603	-106.538	414.207	-240.885	130.771	36.3046	56.7254	-68.1105	39.6427	-81.351	120.934	-155.539	77.1402	-160.215	85.9616
948	4	3589.41	4.71752	4.84797	63.739	55.687	-95.6608	-174.738	-55.3328	143.286	58.702	40.755	51.2755	56.7775	-154.009	56.5383	-53.7203	157.651	-199.918	195.363	-114.121	168.554	-40.9379	-70.595	-106.436	413.959	-240.357	130.274	36.024	56.8852	-67.9607	39.3604	-80.7949	121.097	-155.782	77.09	-160.215	85.9616
948	5	3587.17	4.69008	4.8332	63.6504	55.5971	-95.6494	-174.604	-55.4533	143.218	58.7607	40.7778	51.3293	56.596	-153.696	56.8536	-54.0064	157.418	-200.925	193.542	-112.343	170.212	-42.9609	-70.5231	-106.297	413.868	-240.505	130.545	36.0073	56.7445	-68.3153	38.1586	-80.9774	123.353	-157.09	78.2829	-160.867	86.1694
948	6	3585.58	4.68737	4.83165	63.6866	55.3726	-95.6494	-174.604	-55.4533	143.218	58.7607	40.7778	51.3293	56.596	-153.696	56.8536	-54.0064	157.418	-200.925	193.542	-112.343	170.212	-42.9609	-70.5231	-107.378	414.583	-239.551	128.545	36.2508	57.5915	-68.3004	38.1912	-80.982	123.407	-157.155	78.2266	-160.778	86.1469
949	1	3596.24	4.68637	4.83248	63.6401	55.6624	-95.5536	-174.948	-55.4825	142.72	59.4945	40.5991	51.3051	56.6957	-153.913	56.6451	-53.8396	157.431	-200.71	194.568	-113.626	170.148	-42.8205	-70.6466	-106.559	414.487	-240.985	129.287	37.0349	56.6813	-68.3004	38.1912	-80.982	123.407	-157.155	78.2266	-160.778	86.1469
949	2	3631.54	4.68635	4.83269	63.4635	56.0182	-95.6628	-174.721	-55.3356	143.281	58.6994	40.7623	51.3389	56.5316	-153.615	56.9233	-54.072	157.396	-200.467	195.68	-115.019	170.086	-42.6688	-70.7819	-105.268	414.145	-242.985	130.587	38.0708	55.3145	-68.854	39.3908	-82.5863	122.009	-155.328	78.6492	-160.778	86.1469
949	3	3633.5	4.69246	4.83689	63.4772	56.4255	-95.6587	-173.996	-55.7661	142.825	58.9594	40.9397	51.2968	57.2097	-154.39	56.8368	-53.961	157.323	-200.165	195.616	-114.851	169.991	-42.6928	-70.6764	-103.756	413.362	-244.799	132.587	38.6836	53.8614	-68.854	39.3908	-82.5863	122.009	-155.328	78.6492	-160.778	86.1469
949	4	3612.86	4.69219	4.8368	63.5848	56.2968	-95.6587	-173.996	-55.7661	142.825	58.9594	40.9397	51.2968	57.2097	-154.39	56.8368	-53.961	157.323	-200.795	194.131	-112.851	169.499	-42.5472	-70.4556	-103.683	413.17	-244.376	132.193	38.458	53.9937	-68.6149	38.9101	-81.7299	122.365	-155.828	78.5278	-160.778	86.1469
949	5	3613.67	4.68846	4.8352	63.594	55.9218	-95.6587	-173.996	-55.7661	142.825	58.9594	40.9397	51.2968	57.2097	-154.39	56.8368	-53.961	157.323	-200.795	194.131	-112.851	169.499	-42.5472	-70.4556	-105.378	414.041	-242.376	130.514	37.3325	55.539	-68.651	38.8108	-81.7724	122.449	-155.797	78.5595	-160.79	86.1493
949	6	3612.04	4.68545	4.83367	63.6263	55.64	-95.6587	-173.996	-55.7661	142.825	58.9594	40.9397	51.2968	57.2097	-154.39	56.8368	-53.961	157.323	-200.795	194.131	-112.851	169.499	-42.5472	-70.4556	-106.667	414.817	-241.045	128.514	37.1699	56.6711	-68.6324	38.845	-81.7736	122.512	-155.874	78.4945	-160.718	86.1313
950	1	3609.23	4.68506	4.83357	63.7039	55.7405	-95.5536	-174.948	-55.4825	142.72	59.4945	40.5991	51.221	58.0349	-155.443	56.4782	-53.624	157.291	-200.795	194.133	-112.853	169.499	-42.547	-70.4559	-106.667	414.817	-241.045	128.514	37.1699	56.6711	-68.6324	38.845	-81.7736	122.512	-155.874	78.4945	-160.718	86.1313
950	2	3626.24	4.68522	4.83563	63.5845	56.0669	-95.6734	-174.671	-55.3382	143.341	58.61	40.7855	51.2589	57.8469	-155.105	56.7887	-53.8837	157.252	-200.526	195.371	-114.403	169.421	-42.3708	-70.6066	-105.418	414.535	-243.045	129.716	38.241	55.3327	-68.6324	38.845	-81.7736	122.512	-155.874	78.4945	-160.718	86.1313
950	3	3632.05	4.69119	4.83948	63.6856	56.4181	-95.6616	-172.884	-56.4076	142.231	59.2421	41.2222	51.1579	59.5835	-157.105	56.5864	-53.6168	157.083	-199.804	195.224	-114.01	169.205	-42.4323	-70.3573	-104.49	414.055	-244.159	130.969	38.5963	54.4421	-68.6324	38.845	-81.7736	122.512	-155.874	78.4945	-160.718	86.1313
950	4	3611.42	4.69087	4.83951	63.7956	56.2897	-95.6616	-172.884	-56.4076	142.231	59.2421	41.2222	51.1579	59.5835	-157.105	56.5864	-53.6168	157.083	-200.445	193.74	-112.01	168.717	-42.2941	-70.1377	-104.412	413.853	-243.722	130.564	38.3623	54.578	-68.4031	38.3909	-80.9447	122.832	-156.329	78.3858	-160.718	86.1313
950	5	3610.66	4.69554	4.8433	63.7748	56.6576	-95.6616	-172.884	-56.4076	142.231	59.2421	41.2222	51.1579	59.5835	-157.105	56.5864	-53.6168	157.083	-200.446	193.739	-112.009	168.717	-42.2948	-70.1376	-102.833	412.997	-245.585	132.564	39.0935	53.0458	-68.4044	38.3875	-80.9462	122.835	-156.327	78.387	-160.718	86.1313
950	6	3608.52	4.69899	4.84597	63.7768	57.0006	-95.6616	-172.884	-56.4076	142.231	59.2421	41.2222	51.1579	59.5835	-157.105	56.5864	-53.6168	157.083	-200.446	193.739	-112.009	168.717	-42.2948	-70.1376	-101.529	412.499	-247.585	133.366	40.6888	51.5242	-68.366	38.4676	-80.9556	122.969	-156.491	78.2458	-160.558	86.0908
951	1	3604.59	4.69785	4.84574	63.9137	57.1781	-95.5635	-174.76	-55.5668	142.676	59.4715	40.6558	51.0362	61.2265	-159.105	56.1374	-53.1562	156.994	-200.449	193.77	-112.049	168.72	-42.2918	-70.1438	-101.529	412.499	-247.585	133.366	40.6888	51.5242	-68.366	38.4676	-80.9556	122.969	-156.491	78.2458	-160.558	86.0908
951	2	3626.7	4.69081	4.84385	63.7974	56.9361	-95.7072	-174.344	-55.4459	143.435	58.3753	40.9017	51.0842	60.9775	-158.667	56.5245	-53.4808	156.947	-200.125	195.297	-113.956	168.633	-42.086	-70.3263	-102.784	413.711	-246.78	131.366	40.6465	52.5852	-68.366	38.4676	-80.9556	122.969	-156.491	78.2458	-160.558	86.0908
951	3	3628.35	4.6918	4.8446	63.9244	57.0771	-95.7072	-174.344	-55.4459	143.435	58.3753	40.9017	50.9987	62.684	-160.667	56.359	-53.25	156.83	-199.785	195.228	-113.772	168.536	-42.1172	-70.2098	-102.816	413.728	-246.743	131.333	40.625	52.6167	-68.366	38.4676	-80.9556	122.969	-156.491	78.2458	-160.558	86.0908
951	4	3607.89	4.69161	4.84451	64.037	56.9491	-95.7072	-174.344	-55.4459	143.435	58.3753	40.9017	50.9987	62.684	-160.667	56.359	-53.25	156.83	-200.417	193.744	-111.772	168.043	-41.9774	-69.9899	-102.743	413.529	-246.302	130.931	40.3878	52.756	-68.1158	37.9524	-80.0524	123.351	-157.023	78.1181	-160.558	86.0908
951	5	3610.14	4.66928	4.83266	64.0382	56.8863	-95.7072	-174.344	-55.4459	143.435	58.3753	40.9017	50.9987	62.684	-160.667	56.359	-53.25	156.83	-201.454	191.779	-109.772	169.568	-43.814	-69.8879	-102.862	413.588	-246.163	130.839	40.2901	52.8593	-68.3703	37.2853	-80.3667	123.913	-156.79	78.3413	-160.583	86.0969
951	6	3608.04	4.67281	4.83542	64.0395	57.2339	-95.7072	-174.344	-55.4459	143.435	58.3753	40.9017	50.9987	62.684	-160.667	56.359	-53.25	156.83	-201.454	191.779	-109.772	169.568	-43.814	-69.8879	-101.517	413.05	-248.163	131.76	41.8153	51.3261	-68.3267	37.3735	-80.3727	124.067	-156.978	78.1806	-160.418	86.0553
952	1	3608.65	4.67073	4.83395	64.0048	57.2575	-95.5593	-174.926	-55.4811	142.746	59.4533	40.6102	50.9987	62.684	-160.667	56.3589	-53.25	156.83	-201.134	193.374	-111.772	169.413	-43.5327	-70.0936	-101.517	413.05	-248.163	131.76	41.8153	51.3261	-68.3267	37.3735	-80.3727	124.067	-156.978	78.1806	-160.418	86.0553
952	2	3627.95	4.6673	4.80433	63.7585	56.9812	-95.6261	-174.788	-55.386	143.038	59.0199	40.7039	51.1725	63.2519	-160.248	58.3697	-54.8302	156.771	-200.93	194.336	-112.976	169.35	-43.3907	-70.2118	-102.412	413.882	-247.538	130.392	41.7132	52.103	-68.8803	38.5495	-82.0456	122.885	-155.308	78.4588	-160.211	86.0804
952	3	3629.72	4.66832	4.80513	63.8821	57.122	-95.6261	-174.788	-55.386	143.038	59.0199	40.7039	51.1045	64.933	-162.248	58.2942	-54.6862	156.655	-200.58	194.272	-112.797	169.246	-43.4131	-70.0947	-102.424	413.889	-247.523	130.379	41.7042	52.1157	-68.8803	38.5495	-82.0456	122.885	-155.308	78.4588	-160.211	86.0804
952	4	3607.85	4.66721	4.80452	63.9125	56.9061	-95.6261	-174.788	-55.386	143.038	59.0199	40.7039	51.1782	64.4594	-161.605	58.7004	-55.0267	156.394	-201.215	192.784	-110.797	168.806	-43.3152	-69.8728	-102.344	413.668	-247.033	129.937	41.4385	52.2714	-68.613	38.0054	-81.0983	123.309	-155.9	78.3076	-160.211	86.0804
952	5	3609.67	4.6471	4.79419	63.9221	56.8742	-95.6261	-174.788	-55.386	143.038	59.0199	40.7039	51.1782	64.4594	-161.605	58.7004	-55.0267	156.394	-202.23	190.846	-108.797	170.252	-45.025	-69.7643	-102.352	413.672	-247.025	129.931	41.4319	52.2779	-68.8372	37.4007	-81.3697	123.818	-155.703	78.5073	-160.229	86.0843
952	6	3604.74	4.64607	4.79397	63.9235	56.8823	-95.6261	-174.788	-55.386	143.038	59.0199	40.7039	51.1782	64.4594	-161.605	58.7004	-55.0267	156.394	-202.23	190.846	-108.797	170.252	-45.025	-69.7643	-102.352	413.672	-247.025	129.931	41.4319	52.2779	-68.3368	38.1106	-81.2009	125.428	-157.703	76.8868	-159.316	85.8515
953	1	3603.79	4.64602	4.79395	63.958	56.9208	-95.5536	-174.948	-55.4825	142.72	59.4945	40.5991	51.1501	64.6855	-161.942	58.5039	-54.8586	156.433	-202.225	190.869	-108.825	170.25	-45.0202	-69.7673	-102.352	413.672	-247.025	129.931	41.4319	52.2779	-68.3368	38.1106	-81.2009	125.428	-157.703	76.8868	-159.316	85.8515
953	2	3608.46	4.644	4.79249	63.858	56.8678	-95.5691	-174.894	-55.4748	142.803	59.3735	40.6279	51.2095	64.3524	-161.376	58.9742	-55.2548	156.377	-201.887	192.468	-110.825	170.044	-44.6967	-69.966	-102.358	413.677	-247.019	129.923	41.4299	52.2838	-68.3368	38.1106	-81.2009	125.428	-157.703	76.8868	-159.316	85.8515
953	3	3610.37	4.645	4.79325	63.9782	57.0011	-95.5691	-174.894	-55.4748	142.803	59.3735	40.6279	51.1545	66.0175	-163.376	58.9649	-55.1757	156.259	-201.525	192.417	-110.658	169.934	-44.7102	-69.8489	-102.39	413.695	-246.981	129.89	41.4078	52.3156	-68.3368	38.1106	-81.2009	125.428	-157.703	76.8868	-159.316	85.8515
953	4	3593.27	4.64477	4.79319	64.0856	56.8734	-95.5691	-174.894	-55.4748	142.803	59.3735	40.6279	51.1622	65.968	-163.308	59.0076	-55.2112	156.231	-202.17	190.926	-108.658	169.588	-44.6918	-69.6228	-102.318	413.496	-246.541	129.493	41.1692	52.4553	-68.0916	37.6061	-80.3021	125.817	-158.241	76.7551	-159.316	85.8515
953	5	3607.31	4.63533	4.78802	63.981	56.4199	-95.5445	-174.558	-55.7654	142.682	59.4624	40.6906	51.2477	65.4562	-162.565	59.5344	-55.7062	155.824	-202.36	190.497	-108.132	169.691	-44.8278	-69.5621	-104.007	414.361	-244.578	128.166	39.782	53.9418	-69.0958	36.0506	-80.6251	122.319	-153.899	80.2168	-161.508	86.2486
953	6	3605.51	4.63219	4.78669	64.0039	56.0815	-95.5445	-174.558	-55.7654	142.682	59.4624	40.6906	51.2477	65.4562	-162.565	59.5344	-55.7062	155.824	-202.36	190.497	-108.132	169.691	-44.8278	-69.5621	-105.53	415.241	-242.871	126.166	39.173	55.3808	-69.0806	36.0686	-80.6177	122.364	-153.957	80.1701	-161.467	86.2384
954	1	3606.9	4.63391	4.78722	63.9877	56.1752	-95.5536	-174.948	-55.4825	142.72	59.4945	40.5991	51.2486	65.4505	-162.558	59.5389	-55.7109	155.816	-202.36	190.497	-108.132	169.691	-44.8278	-69.5621	-105.139	415.052	-243.354	126.724	39.3019	55.0022	-69.0806	36.0686	-80.6177	122.364	-153.957	80.1701	-161.467	86.2384
954	2	3612.17	4.63186	4.78578	63.8654	56.0996	-95.6193	-174.697	-55.4631	143.07	58.977	40.7268	51.3279	64.9954	-161.791	60.1642	-56.2379	155.746	-202.027	192.095	-110.132	169.472	-44.4887	-69.7628	-105.127	415.048	-243.37	126.737	39.3098	54.9904	-69.0806	36.0686	-80.6177	122.364	-153.957	80.1701	-161.467	86.2384
954	3	3614	4.63315	4.78671	63.9832	56.2552	-95.6193	-174.697	-55.4631	143.07	58.977	40.7268	51.2781	66.6528	-163.791	60.1797	-56.1815	155.628	-201.659	192.046	-109.968	169.365	-44.5039	-69.6457	-105.067	415.016	-243.443	126.82	39.3326	54.9319	-69.0806	36.0686	-80.6177	122.364	-153.957	80.1701	-161.467	86.2384
954	4	3595.8	4.63279	4.78705	64.1078	56.1308	-95.6193	-174.697	-55.4631	143.07	58.977	40.7268	51.2788	66.6483	-163.784	60.1838	-56.1848	155.625	-202.33	190.554	-107.968	169.021	-44.49	-69.4218	-104.981	414.797	-242.976	126.398	39.0801	55.076	-68.7984	35.5406	-79.6431	122.732	-154.501	80.0211	-161.467	86.2384
954	5	3608.91	4.63049	4.78562	64.0057	56.3773	-95.6082	-174.549	-55.5912	143.011	59.0222	40.7542	51.3283	66.4229	-163.424	60.4923	-56.4686	155.379	-202.492	190.207	-107.567	169.173	-44.6715	-69.3846	-103.811	414.077	-244.328	128.422	39.2279	53.8319	-69.2915	35.2993	-80.126	121.802	-153.192	81.8477	-162.819	86.3592
954	6	3601.78	4.62947	4.78546	64.0033	56.376	-95.6082	-174.549	-55.5912	143.011	59.0222	40.7542	51.3283	66.4229	-163.424	60.4923	-56.4686	155.379	-202.492	190.207	-107.567	169.173	-44.6715	-69.3846	-103.811	414.077	-244.328	128.422	39.2279	53.8319	-68.7545	35.9438	-79.8787	123.388	-155.192	80.1781	-161.888	86.1327
955	1	3601.38	4.63029	4.78585	64.0167	56.4737	-95.5536	-174.948	-55.4825	142.72	59.4945	40.5991	51.3113	66.5273	-163.605	60.3511	-56.3528	155.376	-202.491	190.215	-107.578	169.172	-44.6698	-69.3856	-103.488	413.906	-244.718	128.804	39.4069	53.5138	-68.7545	35.9438	-79.8787	123.388	-155.192	80.1781	-161.888	86.1327
955	2	3600.09	4.63522	4.78978	64.0061	56.8546	-95.5537	-174.948	-55.4825	142.72	59.4943	40.5991	51.3126	66.5194	-163.592	60.3616	-56.3617	155.374	-202.491	190.217	-107.58	169.172	-44.6695	-69.3858	-101.815	412.965	-246.668	130.804	40.3013	51.8797	-68.7545	35.9438	-79.8787	123.388	-155.192	80.1781	-161.888	86.1327
955	3	3601.55	4.63623	4.7906	64.1275	56.9905	-95.5537	-174.948	-55.4825	142.72	59.4943	40.5991	51.272	68.1628	-165.592	60.4063	-56.3332	155.276	-202.13	190.182	-107.438	169.069	-44.683	-69.2746	-101.839	412.979	-246.641	130.781	40.2847	51.903	-68.7545	35.9438	-79.8787	123.388	-155.192	80.1781	-161.888	86.1327
955	4	3577.75	4.63559	4.79018	64.247	56.8873	-95.5537	-174.948	-55.4825	142.72	59.4943	40.5991	51.2735	68.1529	-165.578	60.4147	-56.3401	155.27	-202.135	190.171	-107.423	169.068	-44.6836	-69.2728	-101.77	412.787	-246.213	130.391	40.0548	52.0403	-68.1703	34.7879	-77.8787	124.282	-156.467	79.831	-161.888	86.1327
955	5	3580.29	4.63227	4.78938	64.221	56.5142	-95.5537	-174.948	-55.4825	142.72	59.4943	40.5991	51.2735	68.1529	-165.578	60.4147	-56.3401	155.27	-202.136	190.169	-107.421	169.069	-44.685	-69.2727	-103.489	413.702	-244.213	129.079	38.5638	53.6024	-68.3159	34.4301	-78.0764	124.598	-156.337	79.9455	-162.131	86.1914
955	6	3578.61	4.62914	4.78807	64.234	56.1844	-95.5537	-174.948	-55.4825	142.72	59.4943	40.5991	51.2735	68.1529	-165.578	60.4147	-56.3401	155.27	-202.136	190.169	-107.421	169.069	-44.685	-69.2727	-105.012	414.637	-242.572	127.079	37.9601	55.0318	-68.3028	34.458	-78.0783	124.645	-156.394	79.8947	-162.083	86.1799
956	1	3578.59	4.62914	4.78807	64.234	56.1844	-95.5536	-174.948	-55.4825	142.72	59.4945	40.5991	51.2735	68.1529	-165.578	60.4147	-56.3401	155.27	-202.136	190.169	-107.421	169.069	-44.6849	-69.2727	-105.012	414.637	-242.572	127.079	37.9601	55.0318	-68.3028	34.458	-78.0783	124.645	-156.394	79.8947	-162.083	86.1799
956	2	3580.31	4.62714	4.78663	64.1326	56.1293	-95.5571	-174.932	-55.4833	142.739	59.466	40.6066	51.3315	67.8023	-164.996	60.8686	-56.7232	155.222	-201.817	191.769	-109.421	168.86	-44.3542	-69.4713	-105.012	414.637	-242.572	127.079	37.9601	55.0318	-68.3028	34.458	-78.0783	124.645	-156.394	79.8947	-162.083	86.1799
956	3	3584	4.62937	4.78832	64.2605	56.2697	-95.5304	-173.516	-56.4136	142.052	59.8295	40.9388	51.2961	69.4338	-166.996	60.921	-56.703	155.147	-201.258	191.698	-109.179	168.703	-44.3789	-69.2955	-105	414.63	-242.586	127.096	37.9642	55.0206	-68.3028	34.458	-78.0783	124.645	-156.394	79.8947	-162.083	86.1799
956	4	3556.48	4.62869	4.78783	64.3973	56.1437	-95.5304	-173.516	-56.4136	142.052	59.8295	40.9388	51.2977	69.4231	-166.981	60.9301	-56.7106	155.14	-201.278	191.653	-109.118	168.692	-44.3787	-69.2888	-104.897	414.367	-242.022	126.583	37.6621	55.1952	-67.7337	33.4029	-76.0783	125.327	-157.42	79.6228	-162.083	86.1799
956	5	3586.55	4.61773	4.7809	64.206	56.1637	-95.4883	-172.917	-56.927	141.845	59.9773	41.0523	51.4392	68.5086	-165.617	61.8168	-57.5398	154.376	-201.642	190.845	-108.131	168.879	-44.6319	-69.1761	-104.25	413.93	-242.707	127.789	37.6497	54.5308	-69.0854	32.2893	-76.9244	120.037	-151.297	84.0287	-164.728	86.5705
956	6	3578.57	4.61662	4.7807	64.1932	56.156	-95.4883	-172.917	-56.927	141.845	59.9773	41.0523	51.4392	68.5086	-165.617	61.8168	-57.5398	154.376	-201.642	190.845	-108.131	168.879	-44.6319	-69.1761	-104.25	413.93	-242.707	127.789	37.6497	54.5308	-68.5361	33.0428	-76.7575	121.617	-153.297	82.2461	-163.713	86.331
957	1	3577.45	4.61598	4.78035	64.2132	56.187	-95.5526	-174.917	-55.5047	142.707	59.5019	40.606	51.4374	68.8497	-166.019	61.8712	-57.5733	154.316	-201.878	190.633	-107.9	168.979	-44.7061	-69.1806	-104.25	413.93	-242.707	127.789	37.6497	54.5308	-68.5361	33.0428	-76.7575	121.617	-153.297	82.2461	-163.713	86.331
957	2	3580.25	4.61396	4.77891	64.1024	56.1213	-95.573	-174.811	-55.5159	142.818	59.3324	40.6529	51.5045	68.4322	-165.331	62.3949	-58.0153	154.266	-201.575	192.229	-109.9	168.8	-44.3977	-69.3787	-104.25	413.93	-242.708	127.789	37.6497	54.5307	-68.5361	33.0428	-76.7575	121.617	-153.297	82.2461	-163.713	86.331
957	3	3583.73	4.61624	4.78063	64.2304	56.2653	-95.548	-173.435	-56.4213	142.172	59.6644	40.976	51.4727	70.0557	-167.331	62.4615	-58.0092	154.195	-201.025	192.154	-109.655	168.645	-44.4216	-69.2059	-104.222	413.914	-242.74	127.827	37.6607	54.5038	-68.5361	33.0428	-76.7575	121.617	-153.297	82.2461	-163.713	86.331
957	4	3557.78	4.6157	4.78035	64.3637	56.1562	-95.548	-173.435	-56.4213	142.172	59.6644	40.976	51.4727	70.0557	-167.331	62.4615	-58.0092	154.195	-201.051	192.096	-109.577	168.631	-44.4204	-69.1972	-104.135	413.688	-242.251	127.381	37.4001	54.6565	-67.9336	31.9372	-74.7575	122.344	-154.414	81.9261	-163.713	86.331
957	5	3562.01	4.61809	4.7829	64.3336	56.4107	-95.548	-173.435	-56.4213	142.172	59.6644	40.976	51.4727	70.0557	-167.331	62.4615	-58.0092	154.195	-201.106	191.983	-109.452	168.689	-44.4917	-69.1876	-103.012	412.923	-243.466	129.381	37.4956	53.4653	-68.0846	31.5944	-74.9851	122.682	-154.298	82.0262	-163.934	86.3874
957	6	3557.57	4.61673	4.78243	64.3055	56.4106	-95.548	-173.435	-56.4213	142.172	59.6644	40.976	51.4727	70.0557	-167.331	62.4615	-58.0092	154.195	-201.106	191.983	-109.452	168.689	-44.4917	-69.1876	-103.012	412.923	-243.466	129.381	37.4956	53.4653	-67.6223	32.7558	-75.2052	124.333	-156.298	80.1033	-162.761	86.1107
958	1	3556.19	4.61575	4.7819	64.3429	56.4675	-95.5536	-174.948	-55.4825	142.72	59.4945	40.5991	51.46	70.5573	-167.959	62.4513	-57.9815	154.182	-201.207	192.082	-109.603	168.728	-44.487	-69.229	-103.012	412.923	-243.466	129.381	37.4956	53.4653	-67.6223	32.7558	-75.2052	124.333	-156.298	80.1033	-162.761	86.1107
958	2	3564.14	4.6154	4.78149	64.1335	56.4473	-95.7637	-173.726	-55.6761	143.895	57.6868	41.1183	51.6141	69.5687	-166.345	63.6466	-58.9917	154.07	-200.927	193.682	-111.603	168.644	-44.2643	-69.4194	-102.333	412.547	-244.269	130.154	37.9047	52.7947	-67.6223	32.7558	-75.2052	124.333	-156.298	80.1033	-162.761	86.1107
958	3	3562.12	4.61227	4.78032	64.133	56.0768	-95.7637	-173.726	-55.6761	143.895	57.6868	41.1183	51.6132	69.622	-166.411	63.6493	-58.992	154.068	-200.91	193.679	-111.595	168.639	-44.2651	-69.4141	-104.064	413.624	-242.363	128.154	36.9164	54.4819	-67.6223	32.7558	-75.2052	124.333	-156.298	80.1033	-162.761	86.1107
958	4	3536.23	4.61156	4.78002	64.2911	55.9398	-95.7637	-173.726	-55.6761	143.895	57.6868	41.1183	51.6132	69.622	-166.411	63.6493	-58.992	154.068	-201.096	193.269	-111.044	168.514	-44.2365	-69.3542	-103.955	413.34	-241.748	127.589	36.5901	54.6748	-67.0438	31.6894	-73.2052	124.985	-157.304	79.835	-162.761	86.1107
958	5	3574.2	4.60286	4.77355	64.0918	56.0374	-95.7318	-173.269	-56.0704	143.728	57.8095	41.2038	51.7467	68.9104	-165.283	64.4828	-59.764	153.351	-201.359	192.667	-110.306	168.599	-44.3718	-69.2717	-103.024	412.681	-242.739	129.296	36.643	53.6722	-68.4758	30.7426	-74.2941	120.893	-152.26	84.4604	-165.529	86.5694
958	6	3572.56	4.59977	4.77202	64.0936	55.7704	-95.7318	-173.269	-56.0704	143.728	57.8095	41.2038	51.7467	68.9104	-165.283	64.4828	-59.764	153.351	-201.359	192.667	-110.306	168.599	-44.3718	-69.2717	-104.345	413.628	-241.545	127.296	36.4341	54.818	-68.4291	30.8596	-74.3182	121.052	-152.454	84.266	-165.365	86.5317
959	1	3565.34	4.59947	4.77197	64.1507	55.8498	-95.5536	-174.948	-55.4825	142.72	59.4945	40.5991	51.6749	69.2698	-165.913	63.9526	-59.333	153.302	-201.358	192.671	-110.311	168.599	-44.3716	-69.2721	-104.345	413.628	-241.545	127.296	36.4341	54.818	-68.4291	30.8596	-74.3182	121.052	-152.454	84.266	-165.365	86.5317
959	2	3570.5	4.59832	4.7716	64.0075	55.7037	-95.7922	-173.589	-55.6866	144.012	57.4945	41.1782	51.7956	68.4938	-164.645	64.8915	-60.1255	153.223	-201.261	193.248	-111.036	168.575	-44.2926	-69.3426	-104.345	413.628	-241.545	127.296	36.4341	54.818	-68.4291	30.8596	-74.3182	121.052	-152.454	84.266	-165.365	86.5317
959	3	3571.79	4.59948	4.77256	64.1303	55.8468	-95.7922	-173.589	-55.6866	144.012	57.4945	41.1782	51.766	70.1141	-166.645	64.9774	-60.1369	153.137	-200.905	193.192	-110.869	168.476	-44.309	-69.2304	-104.345	413.628	-241.546	127.297	36.4344	54.8174	-68.4291	30.8596	-74.3182	121.052	-152.454	84.266	-165.365	86.5317
959	4	3547.24	4.59903	4.77238	64.2665	55.7445	-95.7922	-173.589	-55.6866	144.012	57.4945	41.1782	51.766	70.1141	-166.645	64.9774	-60.1369	153.137	-200.923	193.152	-110.815	168.464	-44.3066	-69.2245	-104.259	413.407	-241.07	126.861	36.1818	54.9665	-67.8107	29.7534	-72.3182	121.735	-153.544	83.9371	-165.365	86.5317
959	5	3565.74	4.59685	4.77046	64.1585	55.9446	-95.7823	-173.452	-55.8049	143.955	57.539	41.2032	51.8233	69.9331	-166.296	65.3392	-60.463	152.832	-200.996	192.979	-110.605	168.483	-44.3382	-69.2029	-103.232	412.632	-242.095	128.953	36.0425	53.8732	-68.3278	29.5971	-72.9017	121.362	-152.739	85.7975	-166.743	86.6875
959	6	3561.26	4.59533	4.76978	64.105	55.9337	-95.7823	-173.452	-55.8049	143.955	57.539	41.2032	51.8233	69.9331	-166.296	65.3392	-60.463	152.832	-200.996	192.979	-110.605	168.483	-44.3382	-69.2029	-103.232	412.632	-242.095	128.953	36.0425	53.8732	-67.9381	31.0245	-73.4283	122.896	-154.549	83.7975	-165.459	86.3975
960	1	3557.62	4.595	4.76975	64.1927	56.0426	-95.5536	-174.948	-55.4825	142.72	59.4945	40.5991	51.7336	70.4662	-167.191	64.6793	-59.9194	152.86	-200.992	193.002	-110.634	168.483	-44.3365	-69.2056	-103.232	412.632	-242.095	128.953	36.0425	53.8732	-67.9381	31.0245	-73.4283	122.896	-154.549	83.7975	-165.459	86.3975
960	2	3561.86	4.59434	4.7697	64.0717	55.9069	-95.7863	-173.481	-55.7686	143.998	57.4945	41.2007	51.8403	69.7623	-166.049	65.5056	-60.6171	152.795	-200.96	193.205	-110.889	168.479	-44.3124	-69.23	-103.232	412.632	-242.095	128.953	36.0426	53.8731	-67.9381	31.0245	-73.4283	122.896	-154.549	83.7975	-165.459	86.3975
960	3	3564.33	4.59627	4.7712	64.1996	56.0497	-95.7772	-172.592	-56.3492	143.598	57.6867	41.4116	51.8164	71.3716	-168.049	65.6032	-60.6404	152.73	-200.483	193.13	-110.665	168.346	-44.3342	-69.08	-103.221	412.625	-242.108	128.968	36.0475	53.8618	-67.9381	31.0245	-73.4283	122.896	-154.549	83.7975	-165.459	86.3975
960	4	3540.83	4.59576	4.77092	64.3379	55.9474	-95.7772	-172.592	-56.3492	143.598	57.6867	41.4116	51.8164	71.3716	-168.049	65.6032	-60.6404	152.73	-200.493	193.108	-110.636	168.34	-44.3329	-69.0768	-103.136	412.402	-241.62	128.517	35.7907	54.017	-67.3335	29.9174	-71.4283	123.584	-155.629	83.4856	-165.459	86.3975
960	5	3546.04	4.59627	4.7721	64.3284	56.1977	-95.7772	-172.592	-56.3492	143.598	57.6867	41.4116	51.8164	71.3716	-168.049	65.6032	-60.6404	152.73	-200.678	192.72	-110.198	168.502	-44.5396	-69.0418	-102.008	411.56	-242.75	130.517	35.8902	52.8348	-67.4305	29.714	-71.587	123.788	-155.55	83.5401	-165.503	86.4112
960	6	3545.6	4.59463	4.7712	64.262	56.1931	-95.7772	-172.592	-56.3492	143.598	57.6867	41.4116	51.8164	71.3716	-168.049	65.6032	-60.6404	152.73	-200.678	192.72	-110.198	168.502	-44.5396	-69.0418	-102.008	411.56	-242.75	130.517	35.8902	52.8348	-67.1525	31.4438	-72.458	125.304	-157.251	81.5401	-164.155	86.1066
961	1	3542.71	4.59352	4.77085	64.358	56.3265	-95.5875	-174.592	-55.6136	142.853	59.221	40.722	51.7377	72.2281	-169.275	65.1171	-60.2184	152.748	-200.655	193.04	-110.602	168.523	-44.5221	-69.0826	-102.008	411.56	-242.75	130.517	35.8902	52.8348	-67.1525	31.4438	-72.458	125.304	-157.251	81.5401	-164.155	86.1066
961	2	3548.04	4.59271	4.77061	64.205	56.2028	-95.8127	-173.028	-55.9769	144.118	57.221	41.3455	51.8637	71.3717	-167.897	66.0876	-61.0389	152.673	-200.56	193.675	-111.399	168.52	-44.4574	-69.1569	-101.862	411.47	-242.914	130.68	35.9812	52.6909	-67.1525	31.4438	-72.458	125.304	-157.251	81.5401	-164.155	86.1066
961	3	3549.84	4.59965	4.77548	64.3545	56.6852	-95.8076	-172.405	-56.3825	143.841	57.3516	41.4936	51.8475	72.9679	-169.897	66.202	-61.0793	152.633	-200.107	193.599	-111.179	168.392	-44.477	-69.0137	-100.276	410.411	-244.579	132.561	36.8458	51.1552	-67.1525	31.4438	-72.458	125.304	-157.251	81.5401	-164.155	86.1066
961	4	3528.82	4.59905	4.77508	64.4908	56.5931	-95.8076	-172.405	-56.3825	143.841	57.3516	41.4936	51.8475	72.9679	-169.897	66.202	-61.0793	152.633	-200.118	193.574	-111.146	168.385	-44.4753	-69.01	-100.207	410.215	-244.129	132.141	36.6104	51.3033	-66.5619	30.2885	-70.458	126.087	-158.421	81.2216	-164.155	86.1066
961	5	3528.79	4.59538	4.77381	64.4404	56.2138	-95.8076	-172.405	-56.3825	143.841	57.3516	41.4936	51.8475	72.9679	-169.897	66.202	-61.0793	152.633	-200.118	193.574	-111.146	168.385	-44.4753	-69.01	-102.103	411.446	-242.129	130.573	35.0289	53.0765	-66.6001	30.2108	-70.5199	126.16	-158.386	81.2465	-164.158	86.1074
961	6	3527.45	4.59241	4.77238	64.432	55.9505	-95.8076	-172.405	-56.3825	143.841	57.3516	41.4936	51.8475	72.9679	-169.897	66.202	-61.0793	152.633	-200.118	193.574	-111.146	168.385	-44.4753	-69.01	-103.457	412.478	-240.972	128.573	34.7678	54.2513	-66.6001	30.2109	-70.5199	126.16	-158.386	81.2464	-164.114	86.0976
962	1	3524.26	4.59164	4.77227	64.5475	56.0974	-95.6079	-174.405	-55.6747	142.959	59.0367	40.7901	51.7564	73.8927	-171.249	65.6154	-60.5755	152.663	-200.11	193.679	-111.278	168.396	-44.4737	-69.0226	-103.457	412.478	-240.972	128.573	34.7678	54.2513	-66.6001	30.2109	-70.5199	126.16	-158.386	81.2464	-164.114	86.0976
962	2	3527.9	4.59101	4.77228	64.4244	55.9572	-95.8253	-172.743	-56.117	144.212	57.0367	41.4346	51.8623	73.1521	-170.065	66.4269	-61.2624	152.601	-200.085	193.856	-111.499	168.401	-44.4618	-69.0424	-103.457	412.478	-240.972	128.573	34.7678	54.2513	-66.6001	30.2109	-70.5199	126.16	-158.386	81.2464	-164.114	86.0976
962	3	3529.06	4.59212	4.77326	64.5589	56.1075	-95.8253	-172.743	-56.117	144.212	57.0367	41.4346	51.8539	74.7349	-172.065	66.5544	-61.3162	152.592	-199.77	193.801	-111.344	168.313	-44.4756	-68.9424	-103.456	412.478	-240.972	128.573	34.768	54.2509	-66.6001	30.2109	-70.5199	126.16	-158.386	81.2464	-164.114	86.0976
962	4	3508.95	4.5915	4.77276	64.7126	55.9867	-95.8253	-172.743	-56.117	144.212	57.0367	41.4346	51.8539	74.7349	-172.065	66.5544	-61.3162	152.592	-199.775	193.789	-111.327	168.308	-44.4745	-68.9406	-103.348	412.195	-240.357	128.002	34.4467	54.4463	-66.0253	29.1778	-68.5199	126.686	-159.253	81.0209	-164.114	86.0976
962	5	3557.72	4.57399	4.762	64.4284	55.877	-95.781	-172.065	-56.6967	143.977	57.2026	41.5635	52.0276	73.6661	-170.338	67.6738	-62.3536	151.503	-200.282	192.672	-109.979	168.515	-44.7875	-68.7974	-102.878	411.811	-240.741	128.926	34.357	54.015	-67.6423	28.3078	-70.1134	121.968	-153.205	85.6064	-166.998	86.5789
962	6	3553.76	4.57233	4.76108	64.3494	55.8636	-95.781	-172.065	-56.6967	143.977	57.2026	41.5635	52.0276	73.6661	-170.338	67.6738	-62.3536	151.503	-200.282	192.672	-109.979	168.515	-44.7875	-68.7974	-102.878	411.811	-240.741	128.926	34.357	54.015	-67.3921	30.1119	-71.0858	123.38	-154.779	83.6064	-165.636	86.2773
963	1	3547.26	4.57187	4.761	64.4156	55.956	-95.6233	-174.065	-55.8545	143.105	58.7923	40.8945	51.9528	74.1732	-171.134	67.1536	-61.9233	151.439	-200.282	192.673	-109.981	168.515	-44.7875	-68.7975	-102.878	411.811	-240.741	128.926	34.357	54.015	-67.3921	30.1119	-71.0858	123.38	-154.779	83.6064	-165.636	86.2773
963	2	3551.04	4.57144	4.76116	64.3052	55.8222	-95.8388	-172.285	-56.3764	144.337	56.7923	41.5674	52.0518	73.4626	-170.004	67.9116	-62.5644	151.393	-200.28	192.69	-110.002	168.515	-44.7859	-68.7994	-102.878	411.811	-240.741	128.926	34.357	54.015	-67.3921	30.1119	-71.0858	123.38	-154.779	83.6064	-165.636	86.2773
963	3	3552.75	4.57318	4.76258	64.441	55.9693	-95.8355	-171.616	-56.8106	144.047	56.9236	41.7268	52.0461	75.0412	-172.004	68.0546	-62.6332	151.382	-199.86	192.627	-109.809	168.397	-44.8014	-68.6691	-102.878	411.811	-240.742	128.926	34.3571	54.0147	-67.3921	30.1119	-71.0858	123.38	-154.779	83.6064	-165.636	86.2773
963	4	3531.47	4.57266	4.76228	64.588	55.8592	-95.8355	-171.616	-56.8106	144.047	56.9236	41.7268	52.0461	75.0412	-172.004	68.0546	-62.6332	151.382	-199.875	192.593	-109.764	168.387	-44.7997	-68.6641	-102.783	411.561	-240.193	128.416	34.0719	54.1898	-66.7919	29.0457	-69.0858	123.969	-155.748	83.3258	-165.636	86.2773
963	5	3540.56	4.56245	4.75735	64.6038	55.87	-95.8355	-171.616	-56.8106	144.047	56.9236	41.7268	52.0461	75.0412	-172.004	68.0546	-62.6332	151.382	-200.714	190.833	-107.764	169.1	-45.718	-68.502	-102.611	411.418	-240.353	128.768	34.0521	54.0028	-66.9962	28.6385	-69.4349	124.383	-155.586	83.4389	-165.746	86.3167
963	6	3539.66	4.55936	4.75554	64.5862	55.676	-95.8355	-171.616	-56.8106	144.047	56.9236	41.7268	52.0461	75.0412	-172.004	68.0546	-62.6332	151.382	-200.714	190.833	-107.764	169.1	-45.718	-68.502	-103.686	412.341	-239.66	126.768	34.3205	54.8105	-66.9519	29.0786	-69.6879	124.711	-155.941	82.9859	-165.356	86.2301
964	1	3538.15	4.55811	4.75495	64.6382	55.7695	-95.6663	-173.616	-56.0135	143.251	58.4667	41.0499	51.991	75.5812	-172.795	67.6956	-62.3269	151.381	-200.686	191.383	-108.455	169.133	-45.6875	-68.5661	-103.686	412.341	-239.66	126.768	34.3205	54.8105	-66.9519	29.0786	-69.6879	124.711	-155.941	82.9859	-165.356	86.2301
964	2	3544.6	4.5565	4.75439	64.4568	55.5892	-95.877	-171.767	-56.5902	144.472	56.4667	41.7395	52.1315	74.5459	-171.158	68.7677	-63.2344	151.317	-200.569	192.327	-109.639	169.115	-45.5762	-68.6751	-103.686	412.341	-239.66	126.768	34.3205	54.8105	-66.9519	29.0786	-69.6879	124.711	-155.941	82.9859	-165.356	86.2301
964	3	3546.09	4.55822	4.75581	64.5929	55.7371	-95.8755	-171.117	-57.012	144.198	56.5862	41.8943	52.1338	76.1154	-173.158	68.9399	-63.3324	151.311	-200.152	192.268	-109.452	168.993	-45.5848	-68.5475	-103.686	412.341	-239.66	126.768	34.3205	54.8105	-66.9519	29.0786	-69.6879	124.711	-155.941	82.9859	-165.356	86.2301
964	4	3525.66	4.55768	4.75545	64.7492	55.615	-95.8755	-171.117	-57.012	144.198	56.5862	41.8943	52.1338	76.1154	-173.158	68.9399	-63.3324	151.311	-200.162	192.248	-109.425	168.987	-45.5839	-68.5446	-103.574	412.051	-239.031	126.187	33.9916	55.0095	-66.3647	28.0697	-67.6879	125.178	-156.763	82.7518	-165.356	86.2301
964	5	3570.24	4.54874	4.74872	64.5621	55.5576	-95.8504	-170.724	-57.3492	144.054	56.6907	41.9677	52.2441	75.5275	-172.143	69.6645	-63.9958	150.611	-200.378	191.758	-108.823	169.066	-45.7023	-68.4768	-103.229	411.74	-239.278	126.987	33.8185	54.6942	-67.8616	27.0389	-68.9894	121.842	-152.167	86.9246	-167.62	86.7988
964	6	3565.16	4.54635	4.74734	64.484	55.494	-95.8504	-170.724	-57.3492	144.054	56.6907	41.9677	52.2441	75.5275	-172.143	69.6645	-63.9958	150.611	-200.378	191.758	-108.823	169.066	-45.7023	-68.4768	-103.502	411.988	-239.134	126.409	33.9661	54.8792	-67.6066	28.8285	-69.9244	123.223	-153.721	84.9246	-166.255	86.4934
965	1	3560.22	4.54577	4.74723	64.5692	55.607	-95.7099	-172.724	-56.4653	143.423	58.0183	41.3196	52.1709	76.2728	-173.218	69.203	-63.5998	150.577	-200.378	191.759	-108.825	169.066	-45.7024	-68.477	-103.502	411.988	-239.134	126.409	33.9661	54.8792	-67.6066	28.8285	-69.9244	123.223	-153.721	84.9246	-166.255	86.4934
965	2	3564.34	4.54535	4.74744	64.4598	55.4721	-95.9216	-170.795	-57.093	144.626	56.0183	42.0308	52.269	75.5274	-172.047	69.9498	-64.232	150.54	-200.375	191.781	-108.852	169.066	-45.7002	-68.4795	-103.502	411.988	-239.134	126.409	33.9661	54.8792	-67.6066	28.8285	-69.9244	123.223	-153.721	84.9246	-166.255	86.4934
965	3	3565.82	4.54691	4.74876	64.5973	55.6226	-95.9225	-170.349	-57.3804	144.441	56.0954	42.1378	52.2762	77.0894	-174.047	70.1356	-64.3432	150.546	-199.992	191.731	-108.686	168.954	-45.7072	-68.3631	-103.502	411.988	-239.134	126.409	33.9661	54.8792	-67.6066	28.8285	-69.9244	123.223	-153.721	84.9246	-166.255	86.4934
965	4	3544.3	4.54647	4.74856	64.7395	55.5072	-95.9225	-170.349	-57.3804	144.441	56.0954	42.1378	52.2762	77.0894	-174.047	70.1356	-64.3432	150.546	-200.008	191.696	-108.639	168.944	-45.7061	-68.3579	-103.397	411.716	-238.544	125.863	33.6578	55.0663	-67.0038	27.8062	-67.9244	123.721	-154.599	84.654	-166.255	86.4934
965	5	3551.7	4.53707	4.74391	64.7654	55.4886	-95.9225	-170.349	-57.3804	144.441	56.0954	42.1378	52.2762	77.0894	-174.047	70.1356	-64.3432	150.546	-200.829	189.958	-106.639	169.608	-46.5534	-68.1876	-103.388	411.707	-238.552	125.888	33.6527	55.0554	-67.1484	27.524	-68.1829	124.02	-154.492	84.725	-166.309	86.512
965	6	3548.92	4.5329	4.7413	64.619	55.3324	-95.9225	-170.349	-57.3804	144.441	56.0954	42.1378	52.2762	77.0894	-174.047	70.1356	-64.3432	150.546	-200.829	189.958	-106.639	169.608	-46.5534	-68.1876	-104.268	412.533	-238.144	123.905	34.2613	55.6199	-66.9683	29.5146	-69.3399	125.413	-156	82.725	-164.832	86.1815
966	1	3543.93	4.53228	4.74119	64.7155	55.4573	-95.7621	-172.349	-56.5551	143.693	57.5735	41.4687	52.1974	77.8948	-175.218	69.627	-63.9086	150.542	-200.829	189.972	-106.657	169.609	-46.5528	-68.1892	-104.268	412.533	-238.144	123.905	34.2613	55.6199	-66.9683	29.5146	-69.3399	125.413	-156	82.725	-164.832	86.1815
966	2	3548.09	4.53175	4.74134	64.5988	55.3165	-95.9664	-170.349	-57.2432	144.884	55.5769	42.1964	52.2983	77.107	-173.987	70.3924	-64.5572	150.504	-200.818	190.08	-106.792	169.606	-46.5388	-68.2014	-104.268	412.533	-238.144	123.905	34.2613	55.6199	-66.9683	29.5146	-69.3399	125.413	-156	82.725	-164.832	86.1815
966	3	3549.67	4.53331	4.74267	64.7388	55.4693	-95.9684	-169.872	-57.5502	144.688	55.6578	42.3103	52.3151	78.6582	-175.987	70.6073	-64.6972	150.528	-200.436	190.043	-106.643	169.49	-46.5393	-68.0887	-104.268	412.533	-238.144	123.905	34.2613	55.6199	-66.9683	29.5146	-69.3399	125.413	-156	82.725	-164.832	86.1815
966	4	3525.07	4.53276	4.74227	64.7714	55.3158	-95.9684	-169.872	-57.5502	144.688	55.6578	42.3103	52.3151	78.6582	-175.987	70.6073	-64.6972	150.528	-200.441	190.032	-106.628	169.488	-46.5395	-68.087	-104.123	412.163	-237.352	123.181	33.8433	55.8691	-66.4073	28.6292	-67.3399	125.672	-156.563	82.568	-164.832	86.1815
966	5	3571.92	4.51558	4.73184	64.6394	55.2262	-95.9475	-169.533	-57.8418	144.56	55.7515	42.3735	52.4111	78.1629	-175.084	71.2609	-65.2905	149.866	-201.363	188.073	-104.356	170.3	-47.5478	-67.8812	-103.884	411.927	-237.475	123.819	33.6225	55.6821	-67.833	27.4453	-68.7835	123.095	-152.497	86.3172	-166.812	86.6976
966	6	3566.04	4.51326	4.73054	64.5561	55.1721	-95.9475	-169.533	-57.8418	144.56	55.7515	42.3735	52.4111	78.1629	-175.084	71.2609	-65.2905	149.866	-201.363	188.073	-104.356	170.3	-47.5478	-67.8812	-104.144	412.181	-237.378	123.176	33.8653	55.8336	-67.555	29.1696	-69.6113	124.512	-154.118	84.3172	-165.471	86.395
967	1	3562.07	4.5126	4.73037	64.639	55.2837	-95.8021	-171.533	-56.9704	143.881	57.1339	41.7181	52.34	78.8939	-176.139	70.8056	-64.9006	149.844	-201.364	188.115	-104.408	170.303	-47.5456	-67.8858	-104.144	412.181	-237.378	123.176	33.8653	55.8336	-67.555	29.1696	-69.6113	124.512	-154.118	84.3172	-165.471	86.395
967	2	3568.15	4.51136	4.73006	64.479	55.1126	-95.9977	-169.533	-57.6861	145.011	55.2146	42.4372	52.4636	77.8979	-174.592	71.7421	-65.6942	149.807	-201.302	188.781	-105.242	170.256	-47.433	-67.9623	-104.144	412.181	-237.378	123.176	33.8653	55.8336	-67.555	29.1696	-69.6113	124.512	-154.118	84.3172	-165.471	86.395
967	3	3569.26	4.51251	4.7311	64.6169	55.2667	-95.9977	-169.533	-57.6861	145.011	55.2146	42.4372	52.4871	79.443	-176.592	71.9849	-65.8617	149.83	-200.985	188.759	-105.13	170.157	-47.4277	-67.871	-104.144	412.181	-237.378	123.176	33.8653	55.8336	-67.555	29.1696	-69.6113	124.512	-154.118	84.3172	-165.471	86.395
967	4	3543.68	4.51205	4.73082	64.6507	55.1159	-95.9977	-169.533	-57.6861	145.011	55.2146	42.4372	52.4871	79.443	-176.592	71.9849	-65.8617	149.83	-200.989	188.75	-105.117	170.155	-47.4282	-67.8696	-104.001	411.817	-236.6	122.464	33.4546	56.0785	-66.9866	28.2917	-67.6113	124.772	-154.696	84.1374	-165.471	86.395
967	5	3568.86	4.49977	4.72373	64.6098	55.0741	-95.9907	-169.421	-57.7823	144.965	55.2494	42.4576	52.5286	79.3062	-176.285	72.2705	-66.1156	149.546	-201.859	186.906	-102.976	170.959	-48.4021	-67.676	-103.925	411.735	-236.63	122.679	33.3719	56.0212	-67.6771	27.7525	-68.4619	124.183	-153.287	85.946	-166.479	86.6335
967	6	3563.88	4.49717	4.7222	64.5253	55.0114	-95.9907	-169.421	-57.7823	144.965	55.2494	42.4576	52.5286	79.3062	-176.285	72.2705	-66.1156	149.546	-201.859	186.906	-102.976	170.959	-48.4021	-67.676	-104.262	412.073	-236.523	121.806	33.7314	56.2069	-67.4281	29.5483	-69.3638	125.596	-154.883	83.946	-165.114	86.3249
968	1	3559.59	4.49625	4.72179	64.5827	55.1018	-95.8325	-171.421	-56.95	144.153	56.7856	41.785	52.4676	79.8642	-177.111	71.8669	-65.7739	149.533	-201.858	187.184	-103.324	170.966	-48.3777	-67.7059	-104.262	412.073	-236.523	121.806	33.7314	56.2069	-67.4281	29.5483	-69.3638	125.596	-154.883	83.946	-165.114	86.3249
968	2	3567.47	4.49439	4.72106	64.3786	54.8972	-96.0149	-169.421	-57.6984	145.225	54.9459	42.4933	52.6132	78.6555	-175.243	72.969	-66.7083	149.494	-201.764	188.348	-104.782	170.872	-48.1675	-67.8391	-104.262	412.073	-236.523	121.806	33.7314	56.2069	-67.4281	29.5483	-69.3638	125.596	-154.883	83.946	-165.114	86.3249
968	3	3568.64	4.49554	4.72211	64.5165	55.0516	-96.0149	-169.421	-57.6984	145.225	54.9459	42.4933	52.6429	80.1952	-177.243	73.2352	-66.8991	149.517	-201.442	188.328	-104.671	170.768	-48.1575	-67.7481	-104.262	412.073	-236.523	121.806	33.7314	56.2069	-67.4281	29.5483	-69.3638	125.596	-154.883	83.946	-165.114	86.3249
968	4	3540.19	4.49506	4.72177	64.5365	54.8688	-96.0149	-169.421	-57.6984	145.225	54.9459	42.4933	52.6429	80.1952	-177.243	73.2352	-66.8991	149.517	-201.449	188.313	-104.651	170.766	-48.1584	-67.7458	-104.087	411.631	-235.581	120.947	33.2323	56.5028	-66.8888	28.784	-67.3638	125.659	-155.206	83.8473	-165.114	86.3249
968	5	3559.36	4.48353	4.71543	64.5173	54.8373	-96.0093	-169.33	-57.7767	145.188	54.973	42.5101	52.6764	80.0833	-176.991	73.469	-67.1072	149.282	-202.309	186.491	-102.534	171.569	-49.1276	-67.5555	-104.024	411.562	-235.605	121.137	33.1538	56.4554	-67.3707	28.3162	-67.9525	125.142	-154.051	84.9757	-165.732	86.4679
968	6	3555.69	4.48105	4.71394	64.4359	54.7868	-96.0093	-169.33	-57.7767	145.188	54.973	42.5101	52.6764	80.0833	-176.991	73.469	-67.1072	149.282	-202.309	186.491	-102.534	171.569	-49.1276	-67.5555	-104.309	411.859	-235.533	120.354	33.505	56.6024	-67.1558	30.2059	-68.954	126.554	-155.622	82.9757	-164.356	86.1567
969	1	3550	4.48021	4.7136	64.497	54.8797	-95.8471	-171.33	-56.9599	144.31	56.5827	41.8297	52.6102	80.6429	-177.832	73.0245	-66.7324	149.268	-202.307	186.718	-102.816	171.572	-49.1059	-67.5795	-104.309	411.859	-235.533	120.354	33.505	56.6024	-67.1558	30.2059	-68.954	126.554	-155.622	82.9757	-164.356	86.1567
969	2	3557.15	4.47869	4.71307	64.3148	54.6905	-96.0189	-169.33	-57.7362	145.33	54.8134	42.5275	52.7412	79.5246	-176.111	74.0145	-67.5721	149.237	-202.248	187.623	-103.951	171.503	-48.9437	-67.6821	-104.309	411.859	-235.533	120.354	33.505	56.6024	-67.1558	30.2059	-68.954	126.554	-155.622	82.9757	-164.356	86.1567
969	3	3558.54	4.47984	4.71413	64.4532	54.8457	-96.0189	-169.33	-57.7362	145.33	54.8134	42.5275	52.7774	81.0585	-178.111	74.3035	-67.7855	149.262	-201.924	187.608	-103.846	171.396	-48.9289	-67.5923	-104.309	411.859	-235.533	120.354	33.505	56.6024	-67.1558	30.2059	-68.954	126.554	-155.622	82.9757	-164.356	86.1567
969	4	3522.68	4.47935	4.7137	64.4476	54.6055	-96.0189	-169.33	-57.7362	145.33	54.8134	42.5275	52.7774	81.0585	-178.111	74.3035	-67.7855	149.262	-201.927	187.602	-103.837	171.395	-48.9294	-67.5913	-104.079	411.278	-234.3	119.234	32.8493	56.9892	-66.6643	29.6419	-66.954	126.255	-155.483	83.0223	-164.356	86.1567
969	5	3563.13	4.46896	4.70786	64.2872	54.5148	-95.9969	-168.961	-58.0519	145.193	54.911	42.5966	52.8893	80.5405	-177.079	75.0984	-68.4987	148.426	-202.116	187.185	-103.323	171.519	-49.0818	-67.5305	-103.803	410.987	-234.418	120.12	32.4671	56.7776	-67.9093	27.9835	-67.8089	123.068	-150.952	86.254	-165.98	86.6909
969	6	3555.76	4.46765	4.70743	64.2263	54.5045	-95.9969	-168.961	-58.0519	145.193	54.911	42.5966	52.8893	80.5405	-177.079	75.0984	-68.4987	148.426	-202.116	187.185	-103.323	171.519	-49.0818	-67.5305	-103.803	410.987	-234.418	120.12	32.4671	56.7776	-67.5724	29.5812	-68.4351	124.5	-152.662	84.254	-164.746	86.4059
970	1	3549.11	4.46708	4.70726	64.2964	54.602	-95.8488	-170.961	-57.1935	144.367	56.4422	41.9293	52.8147	81.1317	-177.968	74.598	-68.0762	148.389	-202.116	187.207	-103.351	171.52	-49.0808	-67.5326	-103.803	410.987	-234.418	120.12	32.4671	56.7776	-67.5724	29.5812	-68.4351	124.5	-152.662	84.254	-164.746	86.4059
970	2	3554.58	4.46629	4.7072	64.1657	54.4529	-96.0114	-168.961	-58.0006	145.32	54.7604	42.6139	52.916	80.2392	-176.603	75.3628	-68.7248	148.375	-202.104	187.596	-103.84	171.507	-49.0233	-67.576	-103.803	410.987	-234.418	120.12	32.4671	56.7776	-67.5724	29.5812	-68.4351	124.5	-152.662	84.254	-164.746	86.4059
970	3	3557.33	4.46839	4.70897	64.3107	54.6084	-96.0229	-167.904	-58.6842	144.939	54.8871	42.8664	52.9557	81.7684	-178.603	75.6608	-68.9471	148.406	-201.63	187.575	-103.687	171.35	-49.0008	-67.4453	-103.803	410.987	-234.418	120.12	32.4671	56.7776	-67.5724	29.5812	-68.4351	124.5	-152.662	84.254	-164.746	86.4059
970	4	3518.2	4.46801	4.70864	64.2963	54.3445	-96.0229	-167.904	-58.6842	144.939	54.8871	42.8664	52.9557	81.7684	-178.603	75.6608	-68.9471	148.406	-201.633	187.567	-103.677	171.349	-49.0013	-67.4442	-103.55	410.347	-233.053	118.874	31.7454	57.207	-67.1033	29.1153	-66.4351	124.037	-152.312	84.3559	-164.746	86.4059
970	5	3562.3	4.45541	4.70117	64.108	54.2572	-96.0025	-167.562	-58.9767	144.807	54.9833	42.9304	53.085	81.3903	-177.645	76.5863	-69.7575	147.437	-201.798	187.2	-103.225	171.453	-49.1297	-67.3913	-103.31	410.069	-233.124	119.681	31.375	57.0317	-68.4528	27.8164	-67.6277	121.396	-148.29	87.9375	-166.68	86.9072
970	6	3559.18	4.45268	4.69934	64.0993	54.1586	-96.0025	-167.562	-58.9767	144.807	54.9833	42.9304	53.085	81.3903	-177.645	76.5863	-69.7575	147.437	-201.798	187.2	-103.225	171.453	-49.1297	-67.3913	-103.993	410.831	-233.042	117.681	32.3597	57.3423	-68.3179	28.2207	-67.7158	121.833	-148.844	87.3307	-166.195	86.7945
971	1	3550.5	4.45205	4.69914	64.1741	54.2615	-95.881	-169.562	-58.0305	144.242	56.2048	42.2991	53.0207	82.0941	-178.644	76.1762	-69.4012	147.395	-201.798	187.2	-103.225	171.453	-49.1297	-67.3913	-103.993	410.831	-233.042	117.681	32.3597	57.3423	-68.3179	28.2207	-67.7158	121.833	-148.844	87.3307	-166.195	86.7945
971	2	3554.41	4.45182	4.69943	64.0849	54.146	-96.0436	-167.562	-58.8541	145.148	54.5783	42.9764	53.0976	81.3885	-177.573	76.7572	-69.8941	147.395	-201.798	187.23	-103.262	171.453	-49.1262	-67.3945	-103.993	410.831	-233.042	117.681	32.3597	57.3423	-68.3179	28.2207	-67.7158	121.833	-148.844	87.3307	-166.195	86.7945
971	3	3556.05	4.45302	4.70054	64.2274	54.3054	-96.0436	-167.562	-58.8541	145.148	54.5783	42.9764	53.1426	82.9112	-179.573	77.0672	-70.1282	147.438	-201.481	187.218	-103.163	171.348	-49.1105	-67.3078	-103.993	410.831	-233.042	117.681	32.3597	57.3423	-68.3179	28.2207	-67.7158	121.833	-148.844	87.3307	-166.195	86.7945
971	4	3505.97	4.45283	4.70028	64.1751	53.9442	-96.0436	-167.562	-58.8541	145.148	54.5783	42.9764	53.1426	82.9112	-179.573	77.0672	-70.1282	147.438	-201.491	187.198	-103.137	171.345	-49.1118	-67.305	-103.635	409.933	-231.141	115.96	31.3468	57.9389	-67.9709	28.1045	-65.7158	120.72	-147.621	87.7126	-166.195	86.7945
971	5	3511.43	4.44636	4.69732	64.2163	53.9433	-96.0436	-167.562	-58.8541	145.148	54.5783	42.9764	53.1426	82.9112	-179.573	77.0672	-70.1282	147.438	-202.282	185.514	-101.137	172.01	-49.9119	-67.1117	-103.633	409.93	-231.143	115.974	31.3404	57.9351	-68.0562	27.9282	-65.8862	120.919	-147.587	87.7426	-166.21	86.7986
971	6	3505.02	4.44365	4.69588	64.1658	53.8759	-96.0436	-167.562	-58.8541	145.148	54.5783	42.9764	53.1426	82.9112	-179.573	77.0672	-70.1282	147.438	-202.282	185.514	-101.137	172.01	-49.9119	-67.1117	-104.037	410.405	-231.136	114.671	32.0458	58.0959	-67.7097	29.5547	-66.5179	122.267	-149.235	85.7426	-164.909	86.4962
972	1	3495.17	4.44304	4.6957	64.2463	53.9847	-95.9109	-169.562	-57.9411	144.491	55.9095	42.3326	53.0763	83.6283	-180.605	76.6264	-69.7494	147.413	-202.282	185.514	-101.137	172.01	-49.9119	-67.1117	-104.037	410.405	-231.136	114.671	32.0458	58.0959	-67.7097	29.5547	-66.5179	122.267	-149.235	85.7426	-164.909	86.4962
972	2	3498.6	4.44285	4.696	64.1612	53.8729	-96.0613	-167.562	-58.7938	145.363	54.3341	43.0014	53.1483	82.9484	-179.576	77.1703	-70.2111	147.412	-202.282	185.522	-101.146	172.01	-49.9109	-67.1125	-104.037	410.405	-231.136	114.671	32.0458	58.0959	-67.7097	29.5547	-66.5179	122.267	-149.235	85.7426	-164.909	86.4962
972	3	3499.89	4.444	4.69709	64.3071	54.0359	-96.0613	-167.562	-58.7938	145.363	54.3341	43.0014	53.2015	84.4629	-181.576	77.4988	-70.4632	147.476	-201.975	185.52	-101.064	171.905	-49.8911	-67.031	-104.037	410.405	-231.136	114.671	32.0458	58.0959	-67.7097	29.5547	-66.5179	122.267	-149.235	85.7426	-164.909	86.4962
972	4	3495.38	4.44322	4.69918	64.3446	53.978	-96.0613	-167.562	-58.7938	145.363	54.3341	43.0014	53.2015	84.4629	-181.576	77.4988	-70.4632	147.476	-202.77	184.027	-99.064	171.726	-50.0483	-66.8089	-103.982	410.268	-230.847	114.412	31.8904	58.1864	-67.7097	29.5547	-66.5179	122.267	-149.235	85.7426	-164.909	86.4962
972	5	3512.63	4.43122	4.69192	64.3528	53.9951	-96.0547	-167.455	-58.8869	145.308	54.3787	43.0204	53.2638	84.7231	-181.704	77.9037	-70.802	147.163	-203.605	182.243	-96.9537	172.603	-51.0488	-66.6001	-103.926	410.173	-230.828	114.63	31.7709	58.1517	-68.0114	29.3891	-66.9656	122.441	-149.072	86.784	-165.715	86.5655
972	6	3510.74	4.42858	4.69002	64.3663	53.9161	-96.0547	-167.455	-58.8869	145.308	54.3787	43.0204	53.2638	84.7231	-181.704	77.9037	-70.802	147.163	-203.605	182.243	-96.9537	172.603	-51.0488	-66.6001	-104.531	410.89	-230.826	112.63	32.8767	58.3849	-67.9305	29.7909	-67.1265	122.778	-149.478	86.2947	-165.266	86.4627
973	1	3506.2	4.42798	4.68985	64.4506	54.0283	-95.921	-169.455	-57.9783	144.617	55.7441	42.3741	53.1996	85.4532	-182.761	77.4586	-70.4205	147.151	-203.605	182.244	-96.9549	172.603	-51.0487	-66.6002	-104.531	410.89	-230.826	112.63	32.8767	58.3849	-67.9305	29.7909	-67.1265	122.778	-149.478	86.2947	-165.266	86.4627
973	2	3509.3	4.42779	4.69013	64.3664	53.9182	-96.0572	-167.455	-58.8692	145.441	54.2418	43.0295	53.268	84.7808	-181.749	77.9761	-70.8601	147.153	-203.606	182.266	-96.9824	172.601	-51.0444	-66.6024	-104.531	410.89	-230.826	112.63	32.8767	58.3849	-67.9305	29.7909	-67.1265	122.778	-149.478	86.2947	-165.266	86.4627
973	3	3511.83	4.43012	4.69216	64.5221	54.0839	-96.0782	-166.059	-59.7736	144.965	54.3802	43.3636	53.3325	86.2876	-183.749	78.3369	-71.142	147.231	-203.101	182.295	-96.8902	172.428	-51.0018	-66.4768	-104.531	410.89	-230.826	112.63	32.8767	58.3849	-67.9305	29.7909	-67.1265	122.778	-149.478	86.2947	-165.266	86.4627
973	4	3507.78	4.42948	4.69441	64.5661	54.0384	-96.0782	-166.059	-59.7736	144.965	54.3802	43.3636	53.3325	86.2876	-183.749	78.3369	-71.142	147.231	-203.903	180.792	-94.8902	172.413	-51.3006	-66.2494	-104.476	410.754	-230.544	112.379	32.7229	58.473	-67.9305	29.7909	-67.1265	122.778	-149.478	86.2947	-165.266	86.4627
973	5	3551.23	4.41629	4.68739	64.3912	53.9682	-96.0584	-165.697	-60.0814	144.826	54.4782	43.4318	53.4601	85.9169	-182.738	79.3027	-71.9802	146.174	-204.046	180.474	-94.5	172.565	-51.4673	-66.2013	-104.236	410.46	-230.604	113.363	32.211	58.2952	-69.1477	28.253	-67.9202	120.029	-145.426	89.4253	-166.976	86.8903
973	6	3538.71	4.41559	4.68776	64.3745	53.9548	-96.0584	-165.697	-60.0814	144.826	54.4782	43.4318	53.4601	85.9169	-182.738	79.3027	-71.9802	146.174	-204.046	180.474	-94.5	172.565	-51.4673	-66.2013	-104.236	410.46	-230.604	113.363	32.211	58.2952	-68.5424	29.1006	-67.6399	121.483	-147.426	87.486	-165.986	86.6625
974	1	3536.41	4.4149	4.68753	64.4601	54.0686	-95.9493	-167.697	-59.0871	144.371	55.5626	42.8194	53.4088	86.7312	-183.867	78.9576	-71.6736	146.157	-204.046	180.474	-94.5	172.565	-51.4673	-66.2013	-104.236	410.46	-230.604	113.363	32.211	58.2952	-68.5424	29.1006	-67.6399	121.483	-147.426	87.486	-165.986	86.6625
974	2	3539.59	4.41475	4.68783	64.3776	53.9606	-96.0907	-165.697	-59.9855	145.17	54.0869	43.4702	53.4753	86.0477	-182.845	79.4614	-72.1017	146.167	-204.049	180.518	-94.5543	172.562	-51.4587	-66.2056	-104.236	410.46	-230.604	113.363	32.211	58.2952	-68.5424	29.1006	-67.6399	121.483	-147.426	87.486	-165.986	86.6625
974	3	3541.64	4.41682	4.68967	64.5337	54.129	-96.1125	-164.672	-60.6426	144.837	54.1655	43.7184	53.5472	87.55	-184.845	79.844	-72.4032	146.252	-203.597	180.559	-94.4931	172.409	-51.4174	-66.0974	-104.236	410.46	-230.604	113.363	32.211	58.2952	-68.5424	29.1006	-67.6399	121.483	-147.426	87.486	-165.986	86.6625
974	4	3538.87	4.41629	4.69198	64.5814	54.0903	-96.1125	-164.672	-60.6426	144.837	54.1655	43.7184	53.5472	87.55	-184.845	79.844	-72.4032	146.252	-204.398	179.049	-92.4931	172.48	-51.7912	-65.8673	-104.182	410.327	-230.327	113.115	32.0611	58.3819	-68.5424	29.1006	-67.6399	121.483	-147.426	87.486	-165.986	86.6625
974	5	3566.93	4.40424	4.6856	64.5618	54.1015	-96.1056	-164.55	-60.7474	144.784	54.2055	43.7409	53.6153	87.6559	-184.684	80.3387	-72.8172	145.763	-205.215	177.271	-90.3875	173.565	-52.9566	-65.6454	-104.11	410.227	-230.327	113.409	31.9018	58.3339	-69.1963	28.5132	-68.4138	120.976	-146.181	89.3608	-167.082	86.8706
974	6	3555.58	4.40356	4.68597	64.5496	54.0899	-96.1056	-164.55	-60.7474	144.784	54.2055	43.7409	53.6153	87.6559	-184.684	80.3387	-72.8172	145.763	-205.215	177.271	-90.3875	173.565	-52.9566	-65.6454	-104.11	410.227	-230.327	113.409	31.9018	58.3339	-68.594	29.3033	-68.0832	122.43	-148.181	87.4545	-166.118	86.65
975	1	3551.13	4.40283	4.68572	64.642	54.2104	-95.9994	-166.55	-59.7348	144.387	55.2227	43.1366	53.571	88.5417	-185.899	80.0314	-72.5396	145.76	-205.215	177.271	-90.3875	173.565	-52.9566	-65.6454	-104.11	410.227	-230.327	113.409	31.9018	58.3339	-68.594	29.3033	-68.0832	122.43	-148.181	87.4545	-166.118	86.65
975	2	3553.98	4.40275	4.68607	64.5645	54.1076	-96.1399	-164.55	-60.6462	145.167	53.7701	43.7833	53.6331	87.8748	-184.908	80.5024	-72.9403	145.773	-205.217	177.296	-90.4188	173.562	-52.9505	-65.6477	-104.11	410.227	-230.327	113.409	31.9018	58.3339	-68.594	29.3033	-68.0832	122.43	-148.181	87.4545	-166.118	86.65
975	3	3555	4.40382	4.68716	64.7161	54.2761	-96.1399	-164.55	-60.6462	145.167	53.7701	43.7833	53.7154	89.3711	-186.908	80.9114	-73.2658	145.873	-204.921	177.34	-90.4021	173.458	-52.9158	-65.5812	-104.11	410.227	-230.327	113.409	31.9018	58.3339	-68.594	29.3033	-68.0832	122.43	-148.181	87.4545	-166.118	86.65
975	4	3552.59	4.40352	4.68958	64.7709	54.2512	-96.1399	-164.55	-60.6462	145.167	53.7701	43.7833	53.7154	89.3711	-186.908	80.9114	-73.2658	145.873	-205.715	175.815	-88.4021	173.699	-53.432	-65.3477	-104.059	410.1	-230.062	113.172	31.7588	58.4169	-68.594	29.3033	-68.0833	122.43	-148.181	87.4545	-166.118	86.65
975	5	3604.14	4.38487	4.68033	64.5576	54.1877	-96.119	-164.15	-60.9857	145.01	53.8816	43.8584	53.8892	89.2321	-185.94	82.2445	-74.4001	144.448	-205.841	175.528	-88.0517	173.874	-53.6149	-65.3043	-103.803	409.783	-230.115	114.197	31.223	58.2374	-69.8476	27.9588	-69.1181	119.84	-144.239	90.6813	-167.984	87.0394
975	6	3598.07	4.38243	4.67872	64.5998	54.1095	-96.119	-164.15	-60.9857	145.01	53.8816	43.8584	53.8892	89.2321	-185.94	82.2445	-74.4001	144.448	-205.841	175.528	-88.0517	173.874	-53.6149	-65.3043	-104.404	410.495	-230.121	112.197	32.3374	58.4573	-69.5992	27.938	-68.7402	120.283	-144.913	90.171	-167.632	86.9593
976	1	3596.04	4.38172	4.67846	64.6871	54.2242	-96.0143	-166.15	-59.9664	144.586	54.9212	43.2547	53.8474	90.0747	-187.101	81.9403	-74.1263	144.441	-205.841	175.528	-88.0517	173.874	-53.6149	-65.3043	-104.404	410.495	-230.121	112.197	32.3374	58.4573	-69.5992	27.938	-68.7402	120.283	-144.913	90.171	-167.632	86.9593
976	2	3598.48	4.38171	4.67884	64.6181	54.1302	-96.1416	-164.15	-60.9186	145.301	53.5605	43.8852	53.9028	89.4443	-186.172	82.3619	-74.4853	144.464	-205.842	175.531	-88.0562	173.874	-53.6141	-65.3046	-104.404	410.495	-230.121	112.197	32.3374	58.4573	-69.5992	27.938	-68.7402	120.283	-144.913	90.171	-167.632	86.9593
976	3	3598.84	4.38278	4.67995	64.7718	54.3007	-96.1416	-164.15	-60.9186	145.301	53.5605	43.8852	53.993	90.9359	-188.172	82.7905	-74.8289	144.574	-205.549	175.583	-88.0525	173.771	-53.5768	-65.2415	-104.404	410.495	-230.121	112.197	32.3374	58.4573	-69.5992	27.938	-68.7402	120.283	-144.913	90.171	-167.632	86.9593
976	4	3597.35	4.38255	4.68244	64.8306	54.283	-96.1416	-164.15	-60.9186	145.301	53.5605	43.8852	53.993	90.9359	-188.172	82.7905	-74.8289	144.574	-206.343	174.049	-86.0525	174.101	-54.1681	-65.0072	-104.353	410.37	-229.86	111.965	32.1957	58.5389	-69.5992	27.938	-68.7402	120.283	-144.913	90.171	-167.632	86.9593
976	5	3636.58	4.36431	4.67431	64.7756	54.3938	-96.1233	-163.819	-61.2006	145.161	53.6628	43.947	54.1837	91.5616	-188.12	84.1793	-75.9692	143.246	-206.434	173.836	-85.7947	174.238	-54.3093	-64.9755	-103.798	409.592	-230.017	114.564	30.87	57.9803	-69.9634	25.6017	-67.8878	119.796	-143.859	92.4806	-169.578	87.272
976	6	3623.55	4.36212	4.67332	64.8633	54.3165	-96.1233	-163.819	-61.2006	145.161	53.6628	43.947	54.1837	91.5616	-188.12	84.1793	-75.9692	143.246	-206.434	173.836	-85.7947	174.238	-54.3093	-64.9755	-104.403	410.303	-230.019	112.564	31.9784	58.2011	-69.3209	25.0277	-66.542	120.72	-145.385	91.5574	-169.198	87.1867
977	1	3619.77	4.36142	4.67307	64.9535	54.4333	-96.0209	-165.819	-60.173	144.723	54.7108	43.3453	54.1481	92.4159	-189.302	83.8882	-75.7066	143.251	-206.434	173.836	-85.7947	174.238	-54.3093	-64.9755	-104.403	410.303	-230.019	112.564	31.9784	58.2011	-69.3209	25.0277	-66.542	120.72	-145.385	91.5574	-169.198	87.1867
977	2	3621.7	4.36145	4.67346	64.8897	54.3453	-96.1328	-163.819	-61.1716	145.374	53.4424	43.9577	54.1975	91.8104	-188.42	84.2672	-76.0299	143.281	-206.434	173.837	-85.7947	174.238	-54.3093	-64.9755	-104.403	410.303	-230.019	112.564	31.9784	58.2011	-69.3209	25.0277	-66.542	120.72	-145.385	91.5574	-169.198	87.1867
977	3	3621.82	4.3625	4.67457	65.0479	54.5195	-96.1328	-163.819	-61.1716	145.374	53.4424	43.9577	54.2978	93.2945	-190.42	84.7133	-76.3902	143.416	-206.156	173.894	-85.8025	174.14	-54.2707	-64.918	-104.403	410.303	-230.019	112.564	31.9784	58.2011	-69.3209	25.0277	-66.542	120.72	-145.385	91.5574	-169.198	87.1867
977	4	3620.16	4.36237	4.67706	65.1105	54.5096	-96.1328	-163.819	-61.1716	145.374	53.4424	43.9577	54.2978	93.2945	-190.42	84.7133	-76.3902	143.416	-206.943	172.349	-83.8025	174.562	-54.9391	-64.6829	-104.354	410.183	-229.767	112.339	31.8418	58.2805	-69.3209	25.0277	-66.542	120.72	-145.385	91.5574	-169.198	87.1867
977	5	3650.33	4.35114	4.67231	65.1201	54.6847	-96.118	-163.554	-61.3971	145.259	53.528	44.0068	54.4305	94.0876	-190.894	85.6227	-77.1232	142.668	-207.008	172.194	-83.6149	174.669	-55.0475	-64.6599	-103.793	409.397	-229.916	114.924	30.5236	57.7291	-69.6672	23.4119	-66.248	120.336	-144.478	93.4696	-170.676	87.416
977	6	3634.22	4.34939	4.67213	65.2282	54.6307	-96.1162	-163.498	-61.4445	145.242	53.538	44.0174	54.4388	94.0204	-190.778	85.6824	-77.1793	142.6	-207.027	172.15	-83.5631	174.697	-55.0772	-64.6537	-104.172	409.812	-229.897	113.732	31.1832	57.85	-68.7065	22.1442	-64.0742	121.707	-146.744	92.5859	-170.558	87.3775
978	1	3632.65	4.3487	4.67189	65.3236	54.752	-96.018	-165.498	-60.4031	144.802	54.5784	43.4203	54.4111	94.9044	-192.002	85.4114	-76.9335	142.62	-207.027	172.15	-83.5631	174.697	-55.0772	-64.6537	-104.172	409.812	-229.897	113.732	31.1832	57.85	-68.7065	22.1442	-64.0742	121.707	-146.744	92.5859	-170.558	87.3775
978	2	3634.08	4.34876	4.67229	65.2624	54.6674	-96.1185	-163.498	-61.436	145.417	53.3675	44.0195	54.4561	94.3129	-191.146	85.7601	-77.2315	142.653	-207.027	172.15	-83.5632	174.697	-55.0772	-64.6537	-104.172	409.812	-229.897	113.732	31.1832	57.85	-68.7065	22.1442	-64.0742	121.707	-146.744	92.5859	-170.558	87.3775
978	3	3634.6	4.35097	4.67436	65.4356	54.8506	-96.1519	-162.174	-62.2898	145.055	53.3995	44.3447	54.5661	95.7896	-193.146	86.2175	-77.6026	142.818	-206.579	172.255	-83.5934	174.537	-55.0096	-64.5645	-104.172	409.812	-229.897	113.732	31.1832	57.85	-68.7065	22.1442	-64.0742	121.707	-146.744	92.5859	-170.558	87.3775
978	4	3634.63	4.35099	4.67686	65.5018	54.8483	-96.1519	-162.174	-62.2898	145.055	53.3995	44.3447	54.5661	95.7896	-193.146	86.2175	-77.6026	142.818	-207.356	170.699	-81.5934	175.048	-55.7516	-64.3291	-104.125	409.696	-229.653	113.513	31.0523	57.9274	-68.707	22.1451	-64.0753	121.706	-146.743	92.5865	-170.558	87.3775
978	5	3644.16	4.34828	4.67625	65.5783	54.9267	-96.1519	-162.174	-62.2898	145.055	53.3995	44.3447	54.5661	95.7896	-193.146	86.2175	-77.6026	142.818	-208.088	168.997	-79.5934	176.391	-57.1069	-64.1107	-104.043	409.58	-229.678	113.897	30.8595	57.8413	-68.7753	22.0209	-64.2237	121.868	-146.717	92.5928	-170.567	87.3795
978	6	3632.91	4.34784	4.67681	65.5932	54.9168	-96.1519	-162.174	-62.2898	145.055	53.3995	44.3447	54.5661	95.7896	-193.146	86.2175	-77.6026	142.818	-208.088	168.997	-79.5934	176.391	-57.1069	-64.1107	-104.043	409.58	-229.678	113.897	30.8595	57.8413	-68.0997	22.3409	-63.4245	123.248	-148.717	90.8288	-169.765	87.2018
979	1	3627.53	4.3471	4.67657	65.7029	55.0526	-96.0582	-164.174	-61.224	144.689	54.3538	43.7583	54.5504	96.7995	-194.525	86.0012	-77.3986	142.866	-208.088	168.997	-79.5934	176.391	-57.1069	-64.1107	-104.043	409.58	-229.678	113.897	30.8595	57.8413	-68.0997	22.3409	-63.4245	123.248	-148.717	90.8288	-169.765	87.2018
979	2	3628.89	4.34719	4.67698	65.642	54.9686	-96.1661	-162.174	-62.2493	145.329	53.1097	44.3605	54.594	96.2012	-193.661	86.3422	-77.6902	142.897	-208.088	168.997	-79.5936	176.391	-57.1069	-64.1107	-104.043	409.58	-229.678	113.897	30.8595	57.8413	-68.0997	22.3409	-63.4245	123.248	-148.717	90.8288	-169.765	87.2018
979	3	3629.04	4.34893	4.67869	65.8161	55.1535	-96.1909	-161.318	-62.7973	145.1	53.1207	44.5729	54.7117	97.6733	-195.661	86.8062	-78.0666	143.087	-207.724	169.101	-79.6431	176.251	-57.0399	-64.0429	-104.043	409.58	-229.678	113.897	30.8595	57.8413	-68.0997	22.3409	-63.4245	123.248	-148.717	90.8288	-169.765	87.2018
979	4	3629.48	4.34918	4.68132	65.8894	55.1645	-96.1909	-161.318	-62.7973	145.1	53.1207	44.5729	54.7117	97.6733	-195.661	86.8062	-78.0666	143.087	-208.486	167.525	-77.6431	176.919	-57.911	-63.8105	-103.997	409.468	-229.44	113.683	30.7326	57.9167	-68.1026	22.3467	-63.4301	123.241	-148.707	90.8326	-169.765	87.2018
979	5	3648.53	4.34511	4.67909	65.8616	55.292	-96.1853	-161.193	-62.9033	145.048	53.1579	44.5962	54.7767	97.9877	-195.845	87.2228	-78.4111	142.775	-208.512	167.461	-77.5664	176.971	-57.9622	-63.8015	-103.517	408.779	-229.568	115.95	29.587	57.4162	-68.4526	21.891	-63.7658	123.005	-148.012	91.8212	-170.501	87.2895
979	6	3645.45	4.34253	4.67717	65.8806	55.2109	-96.1853	-161.193	-62.9033	145.048	53.1579	44.5962	54.7767	97.9877	-195.845	87.2228	-78.4111	142.775	-208.512	167.461	-77.5664	176.971	-57.9622	-63.8015	-104.136	409.5	-229.569	113.95	30.6811	57.6404	-68.3849	22.0597	-63.7764	123.207	-148.275	91.5309	-170.187	87.2207
980	1	3644.25	4.34177	4.67694	66.0058	55.3619	-96.0934	-163.193	-61.8244	144.71	54.0792	44.0151	54.7745	99.1118	-197.375	87.0515	-78.2428	142.856	-208.512	167.461	-77.5664	176.971	-57.9622	-63.8015	-104.136	409.5	-229.569	113.95	30.6811	57.6404	-68.3849	22.0597	-63.7764	123.207	-148.275	91.5309	-170.187	87.2207
980	2	3645.27	4.34189	4.67738	65.9458	55.2793	-96.2022	-161.193	-62.8559	145.357	52.8291	44.6154	54.8154	98.5137	-196.514	87.3765	-78.521	142.886	-208.512	167.461	-77.5665	176.971	-57.9622	-63.8015	-104.136	409.5	-229.569	113.95	30.6811	57.6404	-68.3849	22.0597	-63.7764	123.207	-148.275	91.5309	-170.187	87.2207
980	3	3645.69	4.34331	4.67885	66.1244	55.4683	-96.2205	-160.623	-63.219	145.209	52.8298	44.7581	54.941	99.9795	-198.514	87.8425	-78.8994	143.111	-208.215	167.553	-77.617	176.855	-57.9035	-63.7482	-104.136	409.5	-229.569	113.95	30.6811	57.6404	-68.3849	22.0597	-63.7764	123.207	-148.275	91.5309	-170.187	87.2207
980	4	3651.02	4.34343	4.68083	66.1739	55.4895	-96.2205	-160.623	-63.219	145.209	52.8298	44.7581	54.941	99.9795	-198.514	87.8425	-78.8994	143.111	-208.969	165.965	-75.617	177.602	-58.8402	-63.5177	-104.092	409.392	-229.341	113.744	30.5592	57.7132	-68.6335	22.5333	-64.3025	122.698	-147.489	91.8367	-170.187	87.2207
980	5	3657.38	4.34458	4.68167	66.1504	55.577	-96.2205	-160.623	-63.219	145.209	52.8298	44.7581	54.941	99.9795	-198.514	87.8425	-78.8994	143.111	-208.969	165.965	-75.617	177.602	-58.8402	-63.5177	-103.667	408.784	-229.459	115.744	29.5519	57.2686	-68.7399	22.3383	-64.5315	122.943	-147.445	91.8509	-170.23	87.23
980	6	3653.35	4.34206	4.67988	66.1815	55.4983	-96.2205	-160.623	-63.219	145.209	52.8298	44.7581	54.941	99.9795	-198.514	87.8425	-78.8994	143.111	-208.969	165.965	-75.617	177.602	-58.8402	-63.5177	-104.283	409.503	-229.461	113.744	30.6501	57.49	-68.5804	22.385	-64.3188	123.264	-147.914	91.4545	-169.902	87.1579
981	1	3647.24	4.3413	4.6797	66.3237	55.666	-96.1274	-162.623	-62.1389	144.862	53.7603	44.1774	54.952	101.215	-200.199	87.707	-78.7609	143.23	-208.969	165.965	-75.617	177.602	-58.8402	-63.5177	-104.283	409.503	-229.461	113.744	30.6501	57.49	-68.5804	22.385	-64.3188	123.264	-147.914	91.4545	-169.902	87.1579
981	2	3648.37	4.34143	4.68014	66.2636	55.5838	-96.2357	-160.623	-63.1742	145.523	52.4965	44.7778	54.9908	100.616	-199.338	88.0206	-79.0297	143.257	-208.969	165.965	-75.6171	177.602	-58.8402	-63.5177	-104.283	409.503	-229.461	113.744	30.6501	57.49	-68.5804	22.385	-64.3188	123.264	-147.914	91.4545	-169.902	87.1579
981	3	3647.52	4.34221	4.68113	66.4444	55.775	-96.2357	-160.623	-63.1742	145.523	52.4965	44.7778	55.123	102.076	-201.338	88.4843	-79.4059	143.517	-208.783	166.027	-75.6548	177.528	-58.8009	-63.4855	-104.283	409.503	-229.461	113.744	30.6501	57.49	-68.5804	22.385	-64.3188	123.264	-147.914	91.4545	-169.902	87.1579
981	4	3655.76	4.33889	4.68093	66.3	55.6391	-96.2421	-160.712	-63.0981	145.558	52.4757	44.757	55.2089	101.731	-200.521	89.198	-79.9379	142.798	-209.44	164.462	-73.7642	178.568	-59.9069	-63.2754	-104.059	408.993	-228.875	113.804	30.1376	57.5622	-68.9257	23.007	-65.2331	122.929	-147.298	91.8203	-170.009	87.1517
981	5	3662.06	4.34004	4.68174	66.2771	55.726	-96.2421	-160.712	-63.0981	145.558	52.4757	44.757	55.2089	101.731	-200.521	89.198	-79.9379	142.798	-209.44	164.462	-73.7642	178.568	-59.9069	-63.2754	-103.626	408.376	-228.983	115.804	29.1254	57.1272	-69.0229	22.8231	-65.4408	123.156	-147.258	91.8337	-170.04	87.1581
981	6	3655.57	4.33764	4.68018	66.3275	55.6504	-96.2421	-160.712	-63.0981	145.558	52.4757	44.757	55.2089	101.731	-200.521	89.198	-79.9379	142.798	-209.44	164.462	-73.7642	178.568	-59.9069	-63.2754	-104.243	409.096	-228.991	113.804	30.2259	57.3445	-68.7261	22.6458	-64.8628	123.643	-148.023	91.3099	-169.716	87.087
982	1	3654.15	4.33691	4.68005	66.4806	55.8283	-96.1454	-162.712	-62.0282	145.159	53.4617	44.1729	55.2291	103.018	-202.289	89.0787	-79.8156	142.946	-209.44	164.462	-73.7642	178.568	-59.9069	-63.2754	-104.243	409.096	-228.991	113.804	30.2259	57.3445	-68.7261	22.6458	-64.8628	123.643	-148.023	91.3099	-169.716	87.087
982	2	3654.95	4.33705	4.68047	66.4218	55.7478	-96.2443	-160.712	-63.0853	145.799	52.2325	44.7663	55.2648	102.429	-201.445	89.3725	-80.0682	142.974	-209.44	164.462	-73.7642	178.568	-59.9069	-63.2754	-104.243	409.096	-228.991	113.804	30.2259	57.3445	-68.7261	22.6458	-64.8628	123.643	-148.023	91.3099	-169.716	87.087
982	3	3654.48	4.3383	4.68187	66.6114	55.9452	-96.262	-160.168	-63.4325	145.662	52.2282	44.9036	55.4038	103.885	-203.445	89.8401	-80.4488	143.257	-209.193	164.55	-73.8217	178.466	-59.8506	-63.234	-104.243	409.096	-228.991	113.804	30.2259	57.3445	-68.7261	22.6458	-64.8628	123.643	-148.023	91.3099	-169.716	87.087
982	4	3662.71	4.3385	4.68378	66.6528	55.978	-96.262	-160.168	-63.4325	145.662	52.2282	44.9036	55.4038	103.885	-203.445	89.8401	-80.4488	143.257	-209.931	162.94	-71.8217	179.358	-60.9068	-63.0101	-104.2	408.991	-228.769	113.603	30.1078	57.4159	-69.095	23.3043	-65.7073	122.987	-146.977	91.7306	-169.716	87.087
982	5	3671.87	4.33881	4.68449	66.6655	56.0961	-96.262	-160.168	-63.4325	145.662	52.2282	44.9036	55.4038	103.885	-203.445	89.8401	-80.4488	143.257	-210.177	162.316	-71.1081	179.961	-61.4933	-62.9405	-103.767	408.372	-228.874	115.603	29.0931	56.9851	-69.2108	23.0811	-65.954	123.26	-146.931	91.7472	-169.755	87.0946
982	6	3656.89	4.33693	4.68388	66.7892	56.0359	-96.262	-160.168	-63.4325	145.662	52.2282	44.9036	55.4038	103.885	-203.445	89.8401	-80.4488	143.257	-210.177	162.316	-71.1081	179.961	-61.4933	-62.9405	-104.352	409.056	-228.882	113.698	30.145	57.1899	-68.3622	22.0735	-63.954	124.437	-148.911	90.6602	-169.417	87.0206
983	1	3656.34	4.33624	4.68386	66.9693	56.2397	-96.1691	-162.107	-62.3894	145.276	53.1816	44.3388	55.4478	105.34	-205.445	89.7899	-80.3834	143.47	-210.177	162.316	-71.1081	179.961	-61.4933	-62.9405	-104.352	409.056	-228.882	113.698	30.145	57.1899	-68.3622	22.0735	-63.954	124.437	-148.911	90.6602	-169.417	87.0206
983	2	3656.69	4.33639	4.68429	66.9099	56.1591	-96.2683	-160.107	-63.4484	145.937	51.9308	44.9327	55.4815	104.747	-204.598	90.0737	-80.6277	143.494	-210.177	162.317	-71.1085	179.96	-61.4932	-62.9405	-104.352	409.056	-228.882	113.698	30.145	57.1899	-68.3622	22.0735	-63.954	124.437	-148.911	90.6602	-169.417	87.0206
983	3	3657.29	4.33703	4.68521	67.1028	56.3596	-96.2683	-160.107	-63.4484	145.937	51.9308	44.9327	55.6268	106.197	-206.598	90.5335	-81.0013	143.817	-210.042	162.369	-71.1456	179.902	-61.4592	-62.9189	-104.352	409.056	-228.882	113.698	30.145	57.1899	-68.3622	22.0735	-63.954	124.437	-148.911	90.6602	-169.417	87.0206
983	4	3665.34	4.33741	4.68734	67.1563	56.4012	-96.2683	-160.107	-63.4484	145.937	51.9308	44.9327	55.6268	106.197	-206.598	90.5335	-81.0013	143.817	-210.766	160.742	-69.1456	180.895	-62.5982	-62.7016	-104.31	408.952	-228.664	113.5	30.0287	57.2605	-68.6708	22.6428	-64.6505	123.855	-147.995	91.022	-169.417	87.0206
983	5	3671.54	4.33856	4.68821	67.1303	56.4832	-96.2683	-160.107	-63.4484	145.937	51.9308	44.9327	55.6268	106.197	-206.598	90.5335	-81.0013	143.817	-210.766	160.742	-69.1456	180.895	-62.5982	-62.7016	-103.885	408.337	-228.765	115.5	29.0102	56.8292	-68.7971	22.4099	-64.9205	124.139	-147.94	91.0447	-169.5	87.0378
983	6	3663.45	4.33622	4.68684	67.1977	56.4124	-96.2683	-160.107	-63.4484	145.937	51.9308	44.9327	55.6268	106.197	-206.598	90.5335	-81.0013	143.817	-210.766	160.742	-69.1456	180.895	-62.5982	-62.7016	-104.498	409.052	-228.774	113.5	30.1165	57.0424	-68.3553	22.0939	-64.0153	124.848	-149.066	90.3016	-169.121	86.9548
984	1	3656.23	4.33575	4.68695	67.386	56.6199	-96.1908	-161.717	-62.5843	145.588	52.7513	44.4626	55.6924	107.645	-208.598	90.5613	-81.0047	144.081	-210.766	160.742	-69.1456	180.895	-62.5982	-62.7016	-104.498	409.052	-228.774	113.5	30.1165	57.0424	-68.3553	22.0939	-64.0153	124.848	-149.066	90.3016	-169.121	86.9548
984	2	3656.87	4.33589	4.68737	67.3259	56.5391	-96.2884	-159.717	-63.6463	146.27	51.4804	45.0571	55.7239	107.05	-207.748	90.8346	-81.2403	144.101	-210.766	160.742	-69.1457	180.895	-62.5982	-62.7016	-104.498	409.052	-228.774	113.5	30.1165	57.0424	-68.3553	22.0939	-64.0153	124.848	-149.066	90.3016	-169.121	86.9548
984	3	3656.62	4.33662	4.68838	67.5278	56.7462	-96.2945	-159.541	-63.7584	146.226	51.4774	45.1022	55.8749	108.495	-209.748	91.2838	-81.6049	144.464	-210.639	160.795	-69.1844	180.839	-62.5643	-62.682	-104.498	409.052	-228.774	113.5	30.1165	57.0424	-68.3553	22.0939	-64.0153	124.848	-149.066	90.3016	-169.121	86.9548
984	4	3670.4	4.33074	4.68496	67.2786	56.5571	-96.3161	-159.756	-63.5771	146.296	51.4552	45.0366	55.8906	107.446	-207.903	91.8725	-82.033	143.447	-211.116	159.35	-67.5945	182.365	-63.9261	-62.5317	-104.36	408.787	-228.478	113.569	29.8062	57.0821	-68.7068	22.7293	-64.9924	124.608	-148.665	90.7867	-169.322	86.9312
984	5	3676.64	4.33187	4.68576	67.254	56.6402	-96.3161	-159.756	-63.5771	146.296	51.4552	45.0366	55.8906	107.446	-207.903	91.8725	-82.033	143.447	-211.116	159.35	-67.5945	182.365	-63.9261	-62.5317	-103.932	408.165	-228.572	115.569	28.7846	56.6556	-68.8136	22.5315	-65.219	124.844	-148.614	90.8074	-169.367	86.9405
984	6	3670.17	4.32948	4.68421	67.3066	56.5677	-96.3161	-159.756	-63.5771	146.296	51.4552	45.0366	55.8906	107.446	-207.903	91.8725	-82.033	143.447	-211.116	159.35	-67.5945	182.365	-63.9261	-62.5317	-104.546	408.881	-228.583	113.569	29.8906	56.8671	-68.507	22.357	-64.6161	125.367	-149.427	90.2481	-169.027	86.8667
985	1	3669.32	4.32908	4.68436	67.4979	56.7764	-96.2411	-161.251	-62.7806	145.944	52.2463	44.5999	55.9639	108.892	-209.903	91.9246	-82.0598	143.728	-211.116	159.35	-67.5945	182.365	-63.9261	-62.5317	-104.546	408.881	-228.583	113.569	29.8906	56.8671	-68.507	22.357	-64.6161	125.367	-149.427	90.2481	-169.027	86.8667
985	2	3669.78	4.32925	4.68478	67.4394	56.6975	-96.3371	-159.251	-63.8478	146.623	50.9801	45.1938	55.9932	108.3	-209.06	92.185	-82.285	143.749	-211.116	159.35	-67.5946	182.365	-63.9261	-62.5317	-104.546	408.881	-228.583	113.569	29.8906	56.8671	-68.507	22.357	-64.6161	125.367	-149.427	90.2481	-169.027	86.8667
985	3	3669.78	4.32977	4.68565	67.6434	56.9065	-96.3371	-159.251	-63.8478	146.623	50.9801	45.1938	56.1488	109.743	-211.06	92.6365	-82.6526	144.127	-211.027	159.388	-67.6237	182.324	-63.9005	-62.5183	-104.546	408.881	-228.583	113.569	29.8906	56.8671	-68.507	22.357	-64.6161	125.367	-149.427	90.2481	-169.027	86.8667
985	4	3678.35	4.33023	4.68787	67.6992	56.9592	-96.3371	-159.251	-63.8478	146.623	50.9801	45.1938	56.1488	109.743	-211.06	92.6365	-82.6526	144.127	-211.734	157.74	-65.6237	183.442	-65.1456	-62.3131	-104.503	408.778	-228.363	113.37	29.7739	56.9386	-68.8562	22.9923	-65.4273	124.72	-148.407	90.6542	-169.027	86.8667
985	5	3685.41	4.33101	4.68862	67.6914	57.0579	-96.3371	-159.251	-63.8478	146.623	50.9801	45.1938	56.1488	109.743	-211.06	92.6365	-82.6526	144.127	-211.829	157.482	-65.3365	183.722	-65.4127	-62.2896	-104.073	408.155	-228.455	115.37	28.7499	56.5161	-68.9657	22.7862	-65.6589	124.964	-148.356	90.6764	-169.065	86.8741
985	6	3670.84	4.32916	4.68802	67.8098	57.0041	-96.3371	-159.251	-63.8478	146.623	50.9801	45.1938	56.1488	109.743	-211.06	92.6365	-82.6526	144.127	-211.829	157.482	-65.3365	183.722	-65.4127	-62.2896	-104.633	408.807	-228.466	113.542	29.7643	56.7074	-68.1418	21.8904	-63.7452	126.181	-150.356	89.5261	-168.681	86.7907
986	1	3671.67	4.32899	4.68833	68.0105	57.2171	-96.2841	-160.314	-63.2816	146.359	51.5564	44.8828	56.249	111.186	-213.06	92.7917	-82.7677	144.466	-211.829	157.482	-65.3365	183.722	-65.4127	-62.2896	-104.633	408.807	-228.466	113.542	29.7643	56.7074	-68.1418	21.8904	-63.7452	126.181	-150.356	89.5261	-168.681	86.7907
986	2	3671.47	4.32917	4.68876	67.9513	57.138	-96.3845	-158.314	-64.3385	147.078	50.2397	45.4829	56.2765	110.584	-212.205	93.0452	-82.9871	144.483	-211.829	157.483	-65.3374	183.722	-65.4125	-62.2896	-104.633	408.807	-228.466	113.542	29.7643	56.7074	-68.1418	21.8904	-63.7452	126.181	-150.356	89.5261	-168.681	86.7907
986	3	3673.96	4.33021	4.69006	68.1674	57.3556	-96.4084	-157.715	-64.7143	146.939	50.216	45.6388	56.4372	112.023	-214.205	93.4835	-83.3437	144.902	-211.686	157.548	-65.389	183.653	-65.3685	-62.269	-104.633	408.807	-228.466	113.542	29.7643	56.7074	-68.1418	21.8904	-63.7452	126.181	-150.356	89.5261	-168.681	86.7907
986	4	3681.82	4.33081	4.6925	68.2361	57.4158	-96.4084	-157.715	-64.7143	146.939	50.216	45.6388	56.4372	112.023	-214.205	93.4835	-83.3437	144.902	-212.381	155.885	-63.389	184.848	-66.6773	-62.072	-104.589	408.702	-228.245	113.342	29.6471	56.7795	-68.4223	22.4229	-64.3809	125.614	-149.482	89.8657	-168.681	86.7907
986	5	3687.41	4.33191	4.6933	68.2098	57.4958	-96.4084	-157.715	-64.7143	146.939	50.216	45.6388	56.4372	112.023	-214.205	93.4835	-83.3437	144.902	-212.381	155.885	-63.389	184.848	-66.6773	-62.072	-104.169	408.084	-228.333	115.342	28.62	56.3556	-68.5421	22.2065	-64.6352	125.868	-149.42	89.8947	-168.744	86.8038
986	6	3677.33	4.3295	4.69205	68.2839	57.4289	-96.4084	-157.715	-64.7143	146.939	50.216	45.6388	56.4372	112.023	-214.205	93.4835	-83.3437	144.902	-212.381	155.885	-63.389	184.848	-66.6773	-62.072	-104.78	408.795	-228.345	113.342	29.7312	56.5635	-67.9644	21.9684	-63.5463	126.909	-151.01	88.7579	-168.189	86.6831
987	1	3658.96	4.3296	4.69258	68.4963	57.6472	-96.3838	-158.212	-64.4479	146.817	50.4837	45.4934	56.5721	113.463	-216.205	93.7758	-83.5752	145.315	-212.381	155.885	-63.389	184.848	-66.6773	-62.072	-104.78	408.795	-228.345	113.342	29.7312	56.5635	-67.9644	21.9684	-63.5463	126.909	-151.01	88.7579	-168.189	86.6831
987	2	3660.22	4.32982	4.69304	68.4372	57.5685	-96.5009	-156.212	-65.47	147.613	49.062	46.1104	56.5978	112.842	-215.323	94.0255	-83.7915	145.327	-212.381	155.885	-63.3895	184.848	-66.6772	-62.0719	-104.78	408.795	-228.345	113.342	29.7312	56.5635	-67.9644	21.9684	-63.5463	126.909	-151.01	88.7579	-168.189	86.6831
987	3	3659.06	4.3302	4.69383	68.6573	57.7899	-96.5012	-156.207	-65.4731	147.612	49.0617	46.1117	56.7633	114.276	-217.323	94.4493	-84.136	145.788	-212.364	155.894	-63.3962	184.839	-66.6716	-62.0695	-104.78	408.795	-228.345	113.342	29.7312	56.5635	-67.9644	21.9684	-63.5463	126.909	-151.01	88.7579	-168.189	86.6831
987	4	3664.66	4.33424	4.68932	68.894	58.0217	-96.5012	-156.207	-65.4731	147.612	49.0617	46.1117	56.9752	115.941	-219.323	95.0486	-84.6166	146.259	-212.423	155.749	-63.2235	184.948	-66.7895	-62.0532	-104.771	408.774	-228.3	113.301	29.7069	56.5785	-67.9645	21.9685	-63.5464	126.909	-151.01	88.758	-168.189	86.6831
987	5	3688.5	4.33392	4.68892	68.8815	58.1835	-96.4852	-155.457	-66.0864	147.328	49.2378	46.2546	56.9427	115.617	-218.811	95.0256	-84.5995	146.055	-212.536	155.452	-62.8706	185.18	-67.031	-62.019	-104.059	407.813	-228.462	116.377	28.1548	55.9616	-68.4816	21.1169	-63.7111	124.756	-148.751	91.1501	-170.162	86.7287
987	6	3684.6	4.33142	4.68714	68.9089	58.1077	-96.4852	-155.457	-66.0864	147.328	49.2378	46.2546	56.9427	115.617	-218.811	95.0256	-84.5995	146.055	-212.536	155.452	-62.8706	185.18	-67.031	-62.019	-104.68	408.538	-228.476	114.377	29.2529	56.1771	-68.3131	21.2174	-63.5128	125.131	-149.283	90.6749	-169.786	86.6506
988	1	3684.96	4.33053	4.68655	68.6755	57.8804	-96.4616	-155.95	-65.818	147.211	49.4974	46.1114	56.7432	114.199	-216.811	94.4856	-84.1528	145.506	-212.536	155.452	-62.8706	185.18	-67.031	-62.019	-104.68	408.538	-228.476	114.377	29.2529	56.1771	-68.3131	21.2174	-63.5128	125.131	-149.283	90.6749	-169.786	86.6506
988	2	3686.46	4.3308	4.68707	68.6177	57.8032	-96.5982	-153.95	-66.8011	148.071	47.9808	46.7452	56.7686	113.557	-215.902	94.7375	-84.3713	145.517	-212.536	155.452	-62.8707	185.18	-67.031	-62.019	-104.68	408.538	-228.476	114.377	29.2529	56.1771	-68.3131	21.2174	-63.5128	125.131	-149.283	90.6749	-169.786	86.6506
988	3	3685.48	4.33117	4.68785	68.8393	58.0256	-96.5982	-153.949	-66.8015	148.07	47.9807	46.7454	56.9356	114.991	-217.902	95.1606	-84.7159	145.985	-212.526	155.457	-62.8748	185.175	-67.0276	-62.0176	-104.68	408.538	-228.476	114.377	29.2529	56.1771	-68.3131	21.2174	-63.5128	125.131	-149.283	90.6749	-169.786	86.6506
988	4	3686.3	4.33213	4.69112	68.9481	58.0948	-96.5982	-153.949	-66.8015	148.07	47.9807	46.7454	56.9356	114.991	-217.902	95.1606	-84.7159	145.985	-213.204	153.776	-60.8748	186.459	-68.4115	-61.8307	-104.636	408.435	-228.256	114.176	29.1366	56.2499	-68.3132	21.2176	-63.513	125.131	-149.282	90.675	-169.786	86.6506
988	5	3691.01	4.33324	4.69184	68.9259	58.1769	-96.5982	-153.949	-66.8015	148.07	47.9807	46.7454	56.9356	114.991	-217.902	95.1606	-84.7159	145.985	-213.204	153.776	-60.8748	186.459	-68.4115	-61.8307	-104.196	407.798	-228.338	116.176	28.1147	55.8312	-68.3991	21.069	-63.6985	125.314	-149.239	90.6918	-169.787	86.651
988	6	3684.43	4.33059	4.69019	68.9576	58.1002	-96.5982	-153.949	-66.8015	148.07	47.9807	46.7454	56.9356	114.991	-217.902	95.1606	-84.7159	145.985	-213.204	153.776	-60.8748	186.459	-68.4115	-61.8307	-104.814	408.521	-228.352	114.176	29.2158	56.0439	-68.0408	21.316	-63.2932	126.138	-150.398	89.6482	-169.141	86.5168
989	1	3685.12	4.32979	4.68968	68.7286	57.8751	-96.5826	-154.264	-66.6318	147.99	48.1533	46.6532	56.7464	113.569	-215.902	94.6605	-84.3038	145.461	-213.204	153.776	-60.8748	186.459	-68.4115	-61.8307	-104.814	408.521	-228.352	114.176	29.2158	56.0439	-68.0408	21.316	-63.2932	126.138	-150.398	89.6482	-169.141	86.5168
989	2	3687.03	4.33009	4.69024	68.6736	57.8005	-96.7368	-152.264	-67.5687	148.905	46.5451	47.3108	56.7725	112.914	-214.973	94.9184	-84.5276	145.473	-213.204	153.777	-60.8752	186.459	-68.4114	-61.8307	-104.814	408.521	-228.352	114.176	29.2158	56.0439	-68.0408	21.316	-63.2932	126.138	-150.398	89.6482	-169.141	86.5168
989	3	3685.83	4.3305	4.69104	68.8919	58.0205	-96.7368	-152.264	-67.569	148.905	46.545	47.311	56.9392	114.35	-216.973	95.3495	-84.8789	145.925	-213.181	153.788	-60.8849	186.448	-68.4035	-61.8276	-104.814	408.521	-228.352	114.176	29.2158	56.0439	-68.0408	21.316	-63.2932	126.138	-150.398	89.6482	-169.141	86.5168
989	4	3686.86	4.3315	4.69442	69.0057	58.0965	-96.7368	-152.264	-67.569	148.905	46.545	47.311	56.9392	114.35	-216.973	95.3495	-84.8789	145.925	-213.848	152.094	-58.8849	187.796	-69.8418	-61.6498	-104.77	408.415	-228.128	113.973	29.0975	56.1182	-68.041	21.3164	-63.2936	126.138	-150.397	89.6485	-169.141	86.5168
989	5	3691.08	4.33257	4.69511	68.9824	58.178	-96.7368	-152.264	-67.569	148.905	46.545	47.311	56.9392	114.35	-216.973	95.3495	-84.8789	145.925	-213.848	152.094	-58.8849	187.796	-69.8418	-61.6498	-104.339	407.783	-228.207	115.973	28.0708	55.6986	-68.1308	21.1628	-63.4858	126.322	-150.348	89.6708	-169.143	86.5173
989	6	3684.17	4.3298	4.69356	68.9593	58.1078	-96.7368	-152.264	-67.569	148.905	46.545	47.311	56.9392	114.35	-216.973	95.3495	-84.8789	145.925	-213.848	152.094	-58.8849	187.796	-69.8418	-61.6498	-104.807	408.329	-228.218	114.456	28.9086	55.8578	-67.7432	22.4554	-63.7159	127.727	-152.114	87.6708	-167.888	86.2568
990	1	3568.51	4.30761	4.71449	68.09	56.9939	-96.4338	-155.426	-66.1579	147.647	49.0298	46.2455	55.9788	110.066	-212.032	92.2359	-82.2735	144.175	-213.875	150.839	-57.5543	188.767	-70.7074	-61.5782	-105.79	406.384	-223.865	113.533	27.3194	57.4197	-67.5519	22.1484	-63.2931	129.29	-153.727	87.2778	-167.368	86.362
990	2	3570.29	4.3079	4.71505	68.0356	56.9189	-96.5832	-153.426	-67.0992	148.525	47.464	46.8992	56.0099	109.427	-211.12	92.5116	-82.5122	144.195	-213.877	150.849	-57.5643	188.763	-70.7035	-61.578	-105.79	406.384	-223.865	113.533	27.3194	57.4197	-67.5519	22.1484	-63.2931	129.29	-153.727	87.2778	-167.368	86.362
990	3	3568.98	4.30839	4.7159	68.2422	57.1305	-96.5836	-153.419	-67.1034	148.523	47.4633	46.9012	56.1696	110.869	-213.12	92.9566	-82.8719	144.594	-213.806	150.888	-57.5979	188.724	-70.6763	-61.5689	-105.79	406.384	-223.865	113.533	27.3194	57.4197	-67.5519	22.1484	-63.2931	129.29	-153.727	87.2778	-167.368	86.362
990	4	3569.05	4.30892	4.71949	68.33	57.1836	-96.5836	-153.419	-67.1034	148.523	47.4633	46.9012	56.1609	110.694	-212.842	92.9832	-82.8893	144.477	-214.468	149.169	-55.5979	190.173	-72.2012	-61.4085	-105.736	406.265	-223.612	113.297	27.1851	57.5037	-67.5533	22.1514	-63.2966	129.287	-153.722	87.2796	-167.368	86.362
990	5	3574.08	4.3099	4.72019	68.2936	57.2588	-96.5836	-153.419	-67.1034	148.523	47.4633	46.9012	56.1609	110.694	-212.842	92.9832	-82.8893	144.477	-214.468	149.169	-55.5979	190.173	-72.2012	-61.4085	-105.361	405.686	-223.658	115.297	26.0889	57.1218	-67.6919	21.9146	-63.5853	129.54	-153.623	87.3305	-167.441	86.3798
990	6	3569.45	4.30871	4.71981	68.2346	57.2482	-96.5836	-153.419	-67.1034	148.523	47.4633	46.9012	56.1609	110.694	-212.842	92.9832	-82.8893	144.477	-214.468	149.169	-55.5979	190.173	-72.2012	-61.4085	-105.361	405.686	-223.658	115.297	26.0889	57.1218	-67.4355	23.5548	-64.2116	130.951	-155.281	85.3305	-166.235	86.1226
991	1	3566.52	4.30838	4.71998	68.4295	57.4596	-96.5242	-154.661	-66.4328	148.188	48.1576	46.5375	56.2414	112.178	-214.842	93.0449	-82.9183	144.775	-214.468	149.169	-55.5979	190.173	-72.2012	-61.4085	-105.361	405.686	-223.658	115.297	26.0889	57.1218	-67.4355	23.5548	-64.2116	130.951	-155.281	85.3305	-166.235	86.1226
991	2	3567.51	4.30868	4.72054	68.3768	57.387	-96.6772	-152.661	-67.3604	149.108	46.5369	47.2019	56.2703	111.541	-213.933	93.3092	-83.1475	144.791	-214.468	149.17	-55.5983	190.172	-72.2011	-61.4085	-105.361	405.686	-223.658	115.297	26.0889	57.1218	-67.4355	23.5548	-64.2116	130.951	-155.281	85.3305	-166.235	86.1226
991	3	3568.22	4.3091	4.72135	68.5915	57.6044	-96.6772	-152.661	-67.3604	149.108	46.5369	47.2019	56.4342	112.977	-215.933	93.7418	-83.4979	145.23	-214.432	149.19	-55.6162	190.152	-72.1867	-61.404	-105.361	405.686	-223.658	115.297	26.0889	57.1218	-67.4355	23.5548	-64.2116	130.951	-155.281	85.3305	-166.235	86.1226
991	4	3566.22	4.31003	4.72511	68.721	57.6994	-96.6772	-152.661	-67.3604	149.108	46.5369	47.2019	56.4342	112.977	-215.933	93.7418	-83.4979	145.23	-215.081	147.458	-53.6162	191.659	-73.7621	-61.2546	-105.311	405.574	-223.418	115.07	25.9631	57.2022	-67.4362	23.5565	-64.2133	130.949	-155.278	85.3315	-166.235	86.1226
991	5	3582.83	4.30707	4.72352	68.8533	57.9221	-96.6748	-152.368	-67.6064	148.962	46.6439	47.251	56.438	113.009	-215.977	93.7521	-83.5063	145.239	-215.583	145.849	-51.9477	193.817	-75.7779	-61.2005	-105.055	405.174	-223.39	116.245	25.3118	57.007	-67.8192	23.1815	-64.4282	130.676	-154.781	87.3867	-167.903	86.2179
991	6	3581.91	4.30448	4.72151	68.8687	57.846	-96.6748	-152.368	-67.6064	148.962	46.6439	47.251	56.438	113.009	-215.977	93.7521	-83.5063	145.239	-215.583	145.849	-51.9477	193.817	-75.7779	-61.2005	-105.645	405.846	-223.424	114.245	26.4785	57.1683	-67.7921	23.5679	-64.6316	130.944	-155.074	86.9882	-167.488	86.132
992	1	3583.92	4.30471	4.72215	69.0848	58.066	-96.6617	-152.632	-67.465	148.889	46.7938	47.1734	56.5869	114.452	-217.977	94.0942	-83.7796	145.68	-215.583	145.849	-51.9477	193.817	-75.7779	-61.2005	-105.645	405.846	-223.424	114.245	26.4785	57.1683	-67.7921	23.5679	-64.6316	130.944	-155.074	86.9882	-167.488	86.132
992	2	3584.12	4.30503	4.72272	69.0276	57.9889	-96.8318	-150.632	-68.3483	149.899	45.0462	47.8632	56.6146	113.773	-217.01	94.3628	-84.0128	145.691	-215.591	145.883	-51.9808	193.8	-75.763	-61.1991	-105.645	405.846	-223.424	114.245	26.4785	57.1683	-67.7921	23.5679	-64.6316	130.944	-155.074	86.9882	-167.488	86.132
992	3	3489.52	4.28425	4.74009	68.2961	57.0711	-96.572	-152.981	-67.3936	148.85	47.0912	47.0103	55.9187	110.27	-212.847	92.4392	-82.4293	143.952	-215.512	144.902	-50.9784	194.644	-76.4946	-61.1722	-106.267	404.053	-219.863	113.731	25.1078	58.3628	-67.6084	23.2678	-64.204	132.649	-156.82	86.57	-167.057	86.2107
992	4	3490.91	4.28146	4.74211	68.0952	56.8591	-96.572	-152.981	-67.3936	148.85	47.0912	47.0103	55.8785	109.046	-210.847	92.7626	-82.6542	143.024	-215.882	143.888	-49.8294	195.576	-77.4625	-61.1051	-106.187	403.884	-219.502	113.384	24.9161	58.4838	-67.6642	23.3942	-64.3458	132.501	-156.61	86.6425	-167.057	86.2107
992	5	3494.76	4.28232	4.74262	68.056	56.935	-96.572	-152.981	-67.3936	148.85	47.0912	47.0103	55.8785	109.046	-210.847	92.7626	-82.6542	143.024	-215.882	143.887	-49.8284	195.577	-77.4638	-61.1051	-105.831	403.322	-219.511	115.384	23.7698	58.1418	-67.7674	23.2099	-64.5563	132.674	-156.52	86.6841	-167.066	86.213
992	6	3491.51	4.28096	4.742	67.9868	56.9275	-96.572	-152.981	-67.3936	148.85	47.0912	47.0103	55.8785	109.046	-210.847	92.7626	-82.6542	143.024	-215.882	143.887	-49.8284	195.577	-77.4638	-61.1051	-105.831	403.322	-219.511	115.384	23.7698	58.1418	-67.6069	25.0627	-65.4457	134.09	-158.094	84.6841	-165.801	85.9461
993	1	3486.05	4.28013	4.7417	68.1358	57.1037	-96.4792	-154.981	-66.3092	148.292	48.2204	46.4266	55.8831	110.38	-212.576	92.5304	-82.4311	143.142	-215.882	143.887	-49.8284	195.577	-77.4638	-61.1051	-105.831	403.322	-219.511	115.384	23.7698	58.1418	-67.6069	25.0627	-65.4457	134.09	-158.094	84.6841	-165.801	85.9461
993	2	3487	4.28044	4.74228	68.0864	57.034	-96.6297	-152.981	-67.2391	149.184	46.6289	47.0905	55.9138	109.761	-211.691	92.795	-82.6608	143.168	-215.884	143.892	-49.8333	195.574	-77.4613	-61.1049	-105.831	403.322	-219.511	115.384	23.7698	58.1418	-67.6069	25.0627	-65.4457	134.09	-158.094	84.6841	-165.801	85.9461
993	3	3487.88	4.2809	4.7431	68.2929	57.2451	-96.6297	-152.981	-67.2391	149.184	46.6289	47.0905	56.0754	111.203	-213.691	93.239	-83.0182	143.57	-215.817	143.935	-49.8719	195.532	-77.4296	-61.0971	-105.831	403.322	-219.511	115.384	23.7698	58.1418	-67.6069	25.0627	-65.4457	134.09	-158.094	84.6841	-165.801	85.9461
993	4	3486.72	4.27765	4.74344	68.0375	56.9931	-96.6297	-152.981	-67.2391	149.184	46.6289	47.0905	56.0396	110.001	-211.691	93.6138	-83.2792	142.602	-215.918	143.654	-49.5558	195.793	-77.7	-61.0798	-105.784	403.221	-219.293	115.172	23.6556	58.2154	-67.6129	25.0776	-65.4606	134.071	-158.068	84.6926	-165.801	85.9461
993	5	3525.33	4.27244	4.74078	68.1612	57.329	-96.6188	-152.274	-67.8295	148.877	46.8387	47.2154	56.1643	110.893	-212.696	94.153	-83.7248	142.523	-216.188	142.725	-48.6069	197.117	-78.9273	-61.0645	-105.157	402.346	-219.29	118.128	21.964	57.7784	-68.7948	23.48	-66.5094	131.156	-153.878	88.8392	-168.399	86.3292
993	6	3521.67	4.27004	4.73897	68.1979	57.2523	-96.6188	-152.274	-67.8295	148.877	46.8387	47.2154	56.1643	110.893	-212.696	94.153	-83.7248	142.523	-216.188	142.725	-48.6069	197.117	-78.9273	-61.0645	-105.743	402.988	-219.329	116.128	23.1587	57.9112	-68.6749	23.5647	-66.3529	131.477	-154.315	88.4676	-168.073	86.2618
994	1	3522.37	4.26945	4.73893	68.3835	57.4598	-96.5413	-153.925	-66.9308	148.429	47.7599	46.7338	56.2208	112.406	-214.696	94.1025	-83.6554	142.756	-216.188	142.725	-48.6069	197.117	-78.9273	-61.0645	-105.743	402.988	-219.329	116.128	23.1587	57.9112	-68.6749	23.5647	-66.3529	131.477	-154.315	88.4676	-168.073	86.2618
994	2	3522.83	4.2698	4.73953	68.3347	57.3911	-96.6958	-151.925	-67.859	149.335	46.1485	47.3998	56.2491	111.781	-213.808	94.3545	-83.875	142.783	-216.192	142.736	-48.6178	197.111	-78.9221	-61.0639	-105.743	402.988	-219.329	116.128	23.1587	57.9112	-68.6749	23.5647	-66.3529	131.477	-154.315	88.4676	-168.073	86.2618
994	3	3525.21	4.27025	4.74035	68.5478	57.6071	-96.6967	-151.91	-67.8677	149.332	46.1465	47.4041	56.4161	113.22	-215.808	94.797	-84.234	143.213	-216.148	142.765	-48.6441	197.082	-78.9002	-61.0588	-105.743	402.988	-219.329	116.128	23.1587	57.9112	-68.6749	23.5647	-66.3529	131.477	-154.315	88.4676	-168.073	86.2618
994	4	3536.73	4.27015	4.74332	68.6134	57.7178	-96.6967	-151.91	-67.8677	149.332	46.1465	47.4041	56.4161	113.22	-215.808	94.797	-84.234	143.213	-216.781	140.985	-46.6441	198.761	-80.641	-60.9601	-105.68	402.856	-219.042	115.846	23.0095	58.0088	-69.2847	24.7343	-67.9677	130.241	-152.438	89.1938	-168.073	86.2618
994	5	3540.89	4.27111	4.7439	68.5822	57.7958	-96.6967	-151.91	-67.8677	149.332	46.1465	47.4041	56.4161	113.22	-215.808	94.797	-84.234	143.213	-216.781	140.985	-46.6441	198.761	-80.641	-60.9601	-105.26	402.251	-219.044	117.846	21.8789	57.6922	-69.3664	24.5684	-68.1328	130.401	-152.379	89.2177	-168.079	86.2629
994	6	3526.96	4.26907	4.74298	68.6978	57.7352	-96.6967	-151.91	-67.8677	149.332	46.1465	47.4041	56.4161	113.22	-215.808	94.797	-84.234	143.213	-216.781	140.985	-46.6441	198.761	-80.641	-60.9601	-105.843	402.89	-219.085	115.849	23.0758	57.8223	-68.6459	23.8983	-66.4276	131.696	-154.379	88.02	-167.626	86.1694
995	1	3521.88	4.26917	4.74349	68.9086	57.9529	-96.6713	-152.422	-67.5922	149.185	46.4434	47.2527	56.5517	114.676	-217.808	95.0781	-84.4554	143.616	-216.781	140.985	-46.6441	198.761	-80.641	-60.9601	-105.843	402.89	-219.085	115.849	23.0758	57.8223	-68.6459	23.8983	-66.4276	131.696	-154.379	88.02	-167.626	86.1694
995	2	3523.24	4.26954	4.74408	68.8457	57.869	-96.8379	-150.422	-68.4845	150.167	44.7256	47.941	56.5806	113.974	-216.812	95.3483	-84.6912	143.641	-216.81	141.081	-46.7353	198.706	-80.5954	-60.9539	-105.843	402.89	-219.085	115.849	23.0758	57.8223	-68.6459	23.8983	-66.4276	131.696	-154.379	88.02	-167.626	86.1694
995	3	3611.62	4.28507	4.72473	69.2753	58.4646	-97.1231	-149.154	-68.5376	151.649	42.4393	48.5651	57.0552	115.914	-218.597	96.7682	-85.8812	144.61	-216.874	141.887	-47.5534	198.018	-79.9841	-60.9613	-105.297	404.514	-222.247	116.103	24.3623	56.7692	-68.878	24.2909	-67.0007	130.126	-152.734	88.4793	-168.092	86.0791
995	4	3613.57	4.2834	4.72573	69.4595	58.6563	-97.1231	-149.154	-68.5376	151.649	42.4393	48.5651	57.3263	117.537	-220.597	97.8056	-86.6966	144.71	-216.883	141.861	-47.5242	198.042	-80.0098	-60.96	-105.269	404.453	-222.114	115.975	24.2934	56.8146	-68.878	24.2909	-67.0007	130.126	-152.734	88.4793	-168.092	86.0791
995	5	3618.5	4.28442	4.72637	69.4319	58.7334	-97.1231	-149.154	-68.5376	151.649	42.4393	48.5651	57.3263	117.537	-220.597	97.8056	-86.6966	144.71	-216.883	141.861	-47.5242	198.042	-80.0098	-60.96	-104.838	403.823	-222.127	117.975	23.1978	56.4678	-68.9704	24.1099	-67.1882	130.303	-152.668	88.5095	-168.115	86.0835
995	6	3612.09	4.28207	4.72479	69.4838	58.663	-97.1231	-149.154	-68.5376	151.649	42.4393	48.5651	57.3263	117.537	-220.597	97.8056	-86.6966	144.71	-216.883	141.861	-47.5242	198.042	-80.0098	-60.96	-105.437	404.501	-222.169	115.975	24.3615	56.625	-68.673	24.0545	-66.634	130.948	-153.601	87.8246	-167.7	85.9998
996	1	3608	4.28033	4.72354	69.2199	58.4189	-97.0253	-150.762	-67.7238	151.092	43.5024	48.0686	57.0287	116.183	-218.597	96.8867	-85.9207	143.996	-216.883	141.861	-47.5242	198.042	-80.0098	-60.96	-105.437	404.501	-222.169	115.975	24.3615	56.625	-68.673	24.0545	-66.634	130.948	-153.601	87.8246	-167.7	85.9998
996	2	3610.29	4.28074	4.7242	69.1734	58.3532	-97.2057	-148.762	-68.5566	152.158	41.6525	48.7991	57.0529	115.511	-217.651	97.1304	-86.134	144.018	-216.892	141.888	-47.5495	198.03	-79.9999	-60.9581	-105.437	404.501	-222.169	115.975	24.3615	56.625	-68.673	24.0545	-66.634	130.948	-153.601	87.8246	-167.7	85.9998
996	3	3596.09	4.2642	4.74237	68.9111	58.1102	-97.2057	-148.762	-68.5566	152.158	41.6525	48.7991	56.7663	113.513	-215.651	96.4213	-85.5504	143.227	-216.882	141.894	-47.5554	198.024	-79.9949	-60.957	-105.437	404.501	-222.169	115.975	24.3615	56.625	-68.673	24.0545	-66.634	130.948	-153.601	87.8246	-167.7	85.9998
996	4	3583.09	4.278	4.73404	68.9264	58.0863	-97.1569	-149.868	-67.8665	152.193	41.9684	48.4619	56.8774	113.877	-215.766	96.8468	-85.8758	143.162	-217.266	139.36	-44.8883	200.756	-82.5481	-60.8887	-105.41	403.509	-220.47	115.778	23.4019	57.1467	-69.1194	24.9238	-67.8963	130.841	-152.943	88.1889	-167.376	86.041
996	5	3586.61	4.27897	4.73462	68.897	58.1635	-97.1569	-149.868	-67.8665	152.193	41.9684	48.4619	56.8774	113.877	-215.766	96.8468	-85.8758	143.162	-217.266	139.36	-44.8883	200.756	-82.5482	-60.8887	-104.984	402.885	-220.471	117.778	22.2872	56.8179	-69.2019	24.7569	-68.0618	130.998	-152.882	88.2176	-167.379	86.0414
996	6	3573.1	4.27869	4.73513	68.9756	58.1648	-97.1569	-149.868	-67.8665	152.193	41.9684	48.4619	56.8774	113.877	-215.766	96.8468	-85.8758	143.162	-217.266	139.36	-44.8883	200.756	-82.5482	-60.8887	-105.092	403.005	-220.479	117.415	22.5013	56.8437	-68.5169	24.2755	-66.5329	132.326	-154.882	86.9381	-166.973	85.9585
997	1	3569	4.27854	4.73543	69.1747	58.3748	-97.0996	-150.764	-67.4243	151.855	42.5942	48.1811	56.9855	115.352	-217.766	97.0204	-86.0096	143.508	-217.266	139.36	-44.8883	200.756	-82.5482	-60.8887	-105.092	403.005	-220.479	117.415	22.5013	56.8437	-68.5169	24.2755	-66.5329	132.326	-154.882	86.9381	-166.973	85.9585
997	2	3571.28	4.27901	4.73606	69.0977	58.2751	-97.2815	-148.764	-68.238	152.932	40.717	48.9264	57.0156	114.533	-216.611	97.3186	-86.271	143.538	-217.342	139.565	-45.0795	200.655	-82.4672	-60.872	-105.092	403.005	-220.479	117.415	22.5013	56.8437	-68.5169	24.2755	-66.5329	132.326	-154.882	86.9381	-166.973	85.9585
997	3	3571.6	4.27998	4.7361	69.32	58.4979	-97.2815	-148.764	-68.238	152.932	40.717	48.9264	57.194	115.997	-218.611	97.7707	-86.642	144.01	-217.332	139.572	-45.0858	200.648	-82.4619	-60.8709	-105.092	403.005	-220.479	117.415	22.5013	56.8437	-68.5169	24.2755	-66.5329	132.326	-154.882	86.9381	-166.973	85.9585
997	4	3583.33	4.27986	4.7395	69.4179	58.6213	-97.2815	-148.764	-68.238	152.932	40.717	48.9264	57.194	115.997	-218.611	97.7707	-86.642	144.01	-217.947	137.769	-43.0858	202.404	-84.2822	-60.8003	-105.025	402.86	-220.162	117.104	22.3393	56.9529	-68.9742	25.1952	-67.7039	131.27	-153.323	87.5177	-166.973	85.9585
997	5	3587.36	4.28083	4.74009	69.3907	58.6991	-97.2815	-148.764	-68.238	152.932	40.717	48.9264	57.194	115.997	-218.611	97.7707	-86.642	144.01	-217.947	137.769	-43.0857	202.404	-84.2822	-60.8003	-104.593	402.228	-220.156	119.104	21.2304	56.6227	-69.0624	25.017	-67.8803	131.434	-153.257	87.5515	-166.988	85.9611
997	6	3574.33	4.27968	4.73987	69.4661	58.6739	-97.2815	-148.764	-68.238	152.932	40.717	48.9264	57.194	115.997	-218.611	97.7707	-86.642	144.01	-217.947	137.769	-43.0857	202.404	-84.2822	-60.8003	-104.9	402.573	-220.183	118.081	21.8312	56.6972	-68.4148	24.7519	-66.5523	132.796	-155.257	86.1778	-166.441	85.8493
998	1	3574.07	4.27848	4.73903	69.2215	58.4401	-97.224	-149.635	-67.8135	152.592	41.342	48.6493	56.951	114.606	-216.611	97.069	-86.0566	143.407	-217.947	137.769	-43.0857	202.404	-84.2822	-60.8003	-104.9	402.573	-220.183	118.081	21.8312	56.6972	-68.4148	24.7519	-66.5523	132.796	-155.257	86.1778	-166.441	85.8493
998	2	3576.84	4.27918	4.73916	68.9525	58.1376	-97.2916	-148.95	-68.0754	152.98	40.6663	48.915	57.004	113.187	-214.611	97.5889	-86.5122	143.46	-218.476	139.088	-44.3006	201.767	-83.773	-60.6823	-104.9	402.573	-220.183	118.081	21.8312	56.6972	-68.4148	24.7519	-66.5523	132.796	-155.257	86.1778	-166.441	85.8493
998	3	3575.72	4.27959	4.73996	69.1662	58.3539	-97.2916	-148.95	-68.0754	152.98	40.6663	48.915	57.1774	114.63	-216.611	98.0445	-86.8844	143.89	-218.438	139.113	-44.3247	201.741	-83.7522	-60.6782	-104.9	402.573	-220.183	118.081	21.8312	56.6972	-68.4148	24.7519	-66.5523	132.796	-155.257	86.1778	-166.441	85.8493
998	4	3578.38	4.27387	4.74251	69.0987	58.3048	-97.2932	-149.052	-67.9916	153.022	40.6436	48.8921	57.4035	115.127	-216.634	99.5211	-88.0028	142.951	-219.003	137.454	-42.49	203.357	-85.4278	-60.6211	-104.531	401.678	-218.984	117.703	21.0684	56.9478	-68.9634	25.811	-68.1876	132.088	-154.033	86.7374	-166.468	85.8408
998	5	3581.78	4.27482	4.74306	69.0721	58.3831	-97.2932	-149.052	-67.9916	153.022	40.6436	48.8921	57.4035	115.127	-216.634	99.5211	-88.0028	142.951	-219.003	137.454	-42.49	203.357	-85.4278	-60.6211	-104.096	401.038	-218.961	119.703	19.9528	56.6267	-69.0471	25.6389	-68.3527	132.241	-153.967	86.7732	-166.472	85.8414
998	6	3569.35	4.27395	4.74307	69.1347	58.3702	-97.2932	-149.052	-67.9916	153.022	40.6436	48.8921	57.4035	115.127	-216.634	99.5211	-88.0028	142.951	-219.003	137.454	-42.49	203.357	-85.4278	-60.6211	-104.305	401.274	-218.983	119.01	20.3598	56.6752	-68.4363	25.5345	-67.1798	133.636	-155.967	85.3403	-165.887	85.7221
999	1	3566.68	4.27396	4.7435	69.3404	58.5837	-97.2503	-149.691	-67.683	152.768	41.1087	48.6875	57.5358	116.593	-218.634	99.7855	-88.2159	143.331	-219.003	137.454	-42.49	203.357	-85.4278	-60.6211	-104.305	401.274	-218.983	119.01	20.3598	56.6752	-68.4363	25.5345	-67.1798	133.636	-155.967	85.3403	-165.887	85.7221
999	2	3568.41	4.27496	4.74387	69.078	58.2881	-97.3245	-148.906	-67.9927	153.203	40.3515	48.987	57.5803	115.166	-216.634	100.262	-88.6363	143.385	-219.519	138.718	-43.6378	202.784	-84.986	-60.5001	-104.305	401.274	-218.983	119.01	20.3598	56.6752	-68.4363	25.5345	-67.1798	133.636	-155.967	85.3403	-165.887	85.7221
999	3	3568.25	4.27536	4.74466	69.2988	58.5105	-97.3245	-148.906	-67.9927	153.203	40.3515	48.987	57.761	116.608	-218.634	100.725	-89.0186	143.84	-219.505	138.728	-43.647	202.774	-84.9779	-60.4987	-104.305	401.274	-218.983	119.01	20.3598	56.6752	-68.4363	25.5345	-67.1798	133.636	-155.967	85.3403	-165.887	85.7221
999	4	3579.96	4.27491	4.7482	69.4087	58.6381	-97.3245	-148.906	-67.9927	153.203	40.3515	48.987	57.761	116.608	-218.634	100.725	-89.0186	143.84	-220.13	136.919	-41.647	204.521	-86.8034	-60.4409	-104.234	401.12	-218.642	118.668	20.1888	56.7943	-68.8394	26.3914	-68.2084	132.592	-154.466	85.8733	-165.887	85.7221
999	5	3584.44	4.27586	4.74879	69.3828	58.7159	-97.3245	-148.906	-67.9927	153.203	40.3515	48.987	57.761	116.608	-218.634	100.725	-89.0186	143.84	-220.13	136.919	-41.647	204.521	-86.8034	-60.4409	-103.798	400.474	-218.613	120.668	19.0762	56.4718	-68.9404	26.1821	-68.4058	132.771	-154.385	85.9211	-165.928	85.7296
999	6	3572.07	4.27568	4.74935	69.4288	58.7302	-97.3245	-148.906	-67.9927	153.203	40.3515	48.987	57.761	116.608	-218.634	100.725	-89.0186	143.84	-220.13	136.919	-41.647	204.521	-86.8034	-60.4409	-103.798	400.474	-218.613	120.668	19.0762	56.4718	-68.3601	26.2338	-67.3805	134.193	-156.385	84.4288	-165.335	85.6086
