## Supplemental Data 1 for "Linearised loop kinematics to study pathways between conformations": torsion_step_2_trial5.csv (part 1 of 2)

iteration	mod_step	score	CA_rmsd_start	CA_rmsd_target	torsion_rmsd_start	torsion_rmsd_target	phi_9	psi_9	phi_10	psi_10	phi_11	psi_11	phi_12	psi_12	phi_13	psi_13	phi_14	psi_14	phi_15	psi_15	phi_16	psi_16	phi_17	psi_17	phi_18	psi_18	phi_19	psi_19	phi_20	psi_20	phi_21	psi_21	phi_22	psi_22	phi_23	psi_23	phi_24	psi_24	file
1	1	-407.178	0.0162227	3.83192	0.583582	56.2675	-97.8256	-174.273	-61.6676	157.246	66.876	10.4535	71.5855	16.0427	-66.9616	126.202	-118.328	-16.9965	-160.3	167.65	-160.166	176.551	-63.829	-37.6805	-101.859	172.132	-58.5531	144.897	-66.0477	140.634	-78.964	57.8063	-156.239	161.917	-140.008	110.03	-133.506	74.4765
1	2	-406.879	0.0209383	3.82801	0.769671	56.1878	-97.7091	-172.998	-62.7017	157.417	66.5526	10.7071	71.5528	16.0252	-66.9697	126.23	-118.332	-16.4964	-159.945	168.014	-160.645	175.407	-63.0657	-37.6577	-102.143	171.615	-57.8473	144.86	-66.0825	140.765	-79.0732	56.529	-154.866	159.917	-138.186	109.919	-133.506	74.4765
1	3	-406.503	0.0254317	3.83047	1.12432	55.9803	-97.4312	-170.998	-64.5762	157.139	66.7005	11.1309	71.5112	16.3439	-67.066	126.251	-118.207	-16.8234	-159.906	168.089	-160.328	175.317	-62.9945	-37.7262	-101.847	173.165	-59.4354	144.645	-65.7019	140.586	-79.1664	56.1204	-154.172	160.009	-138.349	109.755	-133.506	74.4765
1	4	-406.352	0.0276216	3.82856	1.14261	55.952	-97.4312	-170.998	-64.5762	157.139	66.7005	11.1309	71.5112	16.3439	-67.066	126.251	-118.207	-16.8234	-159.213	168.321	-160.684	173.317	-61.6158	-37.7172	-101.837	173.221	-59.4408	144.586	-65.6972	140.574	-79.1539	56.2191	-154.297	159.847	-138.199	109.757	-133.506	74.4765
1	5	-406.218	0.0316873	3.8287	1.31616	56.2085	-97.4279	-170.96	-64.6175	157.087	66.7514	11.1328	71.5057	16.4094	-67.1128	126.27	-118.223	-16.8431	-159.186	168.377	-160.748	173.294	-61.6143	-37.7112	-102.204	171.502	-57.3533	145.616	-66.8684	140.747	-79.2433	55.4517	-153.703	159.168	-137.522	110.066	-133.892	74.4647
1	6	-406.246	0.030752	3.8282	1.30838	55.9328	-97.4279	-170.96	-64.6175	157.087	66.7514	11.1328	71.5057	16.4094	-67.1128	126.27	-118.223	-16.8431	-159.186	168.377	-160.748	173.294	-61.6143	-37.7112	-101.766	173.167	-59.3533	144.809	-65.7382	140.535	-79.2308	55.3388	-153.575	159.149	-137.546	110.019	-133.819	74.5495
2	1	-406.153	0.0398014	3.82119	1.35105	56.0763	-97.3996	-171.02	-64.4795	156.87	66.6418	11.5779	71.4349	16.3915	-66.916	126.148	-118.225	-16.9658	-160.007	168.004	-160.061	174.216	-61.9286	-37.6921	-102.14	171.247	-57.3533	144.262	-65.3737	140.768	-79.2308	55.3388	-153.575	159.149	-137.546	110.019	-133.819	74.5495
2	2	-405.425	0.0540051	3.81689	2.03161	56.0304	-97.2766	-169.505	-65.6756	157.164	66.1466	11.8853	71.3935	16.3677	-66.9265	126.184	-118.23	-16.3233	-159.665	168.432	-160.614	173.051	-61.1568	-37.6695	-102.529	170.516	-56.3628	144.234	-65.4498	140.947	-79.3515	54.0868	-152.201	157.149	-135.734	109.897	-133.819	74.5495
2	3	-404.924	0.0580286	3.81937	2.29862	55.7791	-97.0505	-167.792	-67.2603	157.003	66.1786	12.2569	71.3524	16.6846	-67.0149	126.206	-118.102	-16.6601	-159.626	168.507	-160.289	172.969	-61.0922	-37.7396	-102.145	172.448	-58.3628	143.914	-64.9118	140.716	-79.4325	53.7212	-151.577	157.258	-135.906	109.751	-133.819	74.5495
2	4	-404.67	0.0623263	3.81709	2.41981	55.7161	-97.0505	-167.792	-67.2603	157.003	66.1786	12.2569	71.3232	16.6452	-67.2929	125.815	-117.732	-16.3656	-158.947	168.703	-160.6	170.969	-59.7065	-37.7402	-102.12	172.594	-58.3777	143.763	-64.9001	140.686	-79.4147	53.8956	-151.79	156.996	-135.666	109.751	-133.819	74.5495
2	5	-403.842	0.0695121	3.81383	2.76071	56.0045	-97.0475	-167.753	-67.3015	156.951	66.2312	12.2585	71.3178	16.7093	-67.3389	125.833	-117.747	-16.3848	-157.845	170.182	-162.337	169.154	-58.8431	-37.5657	-102.496	170.874	-56.297	144.761	-66.052	140.866	-79.5189	53.0589	-151.196	156.412	-135.075	110.03	-134.2	74.5521
2	6	-403.367	0.0737933	3.81441	2.97662	55.8811	-97.0475	-167.753	-67.3015	156.951	66.2312	12.2585	71.3178	16.7093	-67.3389	125.833	-117.747	-16.3848	-157.845	170.182	-162.337	169.154	-58.8431	-37.5657	-102.496	170.874	-56.297	144.761	-66.052	140.866	-79.2872	51.3088	-149.196	156.297	-135.657	109.214	-133.659	75.1178
3	1	-403.217	0.0818047	3.80826	3.03509	56.0434	-97.0237	-167.868	-67.113	156.724	66.1237	12.7106	71.2454	16.698	-67.1427	125.703	-117.745	-16.5152	-158.687	169.824	-161.635	169.912	-58.9934	-37.5371	-102.888	168.983	-54.297	144.432	-65.9225	141.102	-79.2872	51.3088	-149.196	156.297	-135.657	109.214	-133.659	75.1178
3	2	-401.752	0.0983027	3.80397	3.82206	56.0611	-96.8959	-166.074	-68.4923	157.173	65.4128	13.0814	71.1964	16.6679	-67.1543	125.748	-117.753	-15.7427	-158.409	170.299	-162.235	168.907	-58.3421	-37.5164	-103.394	167.946	-52.927	144.481	-66.1271	141.335	-79.4133	50.0787	-147.821	154.297	-133.856	109.083	-133.659	75.1178
3	3	-401.782	0.0978955	3.80544	3.71992	55.8027	-96.8959	-166.074	-68.4923	157.173	65.4128	13.0814	71.1703	16.8849	-67.195	125.767	-117.661	-16.0033	-158.389	170.338	-162.039	168.869	-58.3114	-37.5582	-102.99	169.838	-54.927	144.058	-65.4706	141.096	-79.4539	49.8831	-147.486	154.374	-133.965	109.006	-133.659	75.1178
3	4	-401.141	0.105069	3.8026	3.91908	55.7013	-96.8959	-166.074	-68.4923	157.173	65.4128	13.0814	71.1074	16.7898	-67.7883	124.921	-116.861	-15.3636	-157.749	170.435	-162.228	166.869	-56.9082	-37.5723	-102.936	170.153	-54.9652	143.737	-65.4447	141.031	-79.4196	50.3371	-148.02	153.721	-133.373	108.992	-133.659	75.1178
3	5	-400.144	0.110373	3.80103	4.28411	55.9992	-96.8931	-166.038	-68.5313	157.123	65.4623	13.083	71.1021	16.851	-67.8323	124.938	-116.875	-15.3819	-157.1	171.358	-163.307	165.881	-56.4693	-37.4711	-103.325	168.434	-52.9038	144.693	-66.5709	141.222	-79.5048	49.6489	-147.552	153.177	-132.819	109.341	-134.062	75.1172
3	6	-399.54	0.114813	3.80175	4.49327	55.8805	-96.8931	-166.038	-68.5313	157.123	65.4623	13.083	71.1021	16.851	-67.8323	124.938	-116.875	-15.3819	-157.1	171.358	-163.307	165.881	-56.4693	-37.4711	-103.325	168.434	-52.9038	144.693	-66.5709	141.222	-79.2243	47.9159	-145.552	153.301	-133.66	108.412	-133.421	75.7131
4	1	-399.345	0.122627	3.79667	4.58362	56.0672	-96.8707	-166.187	-68.3129	156.882	65.3624	13.5435	71.0259	16.8429	-67.6304	124.8	-116.872	-15.521	-157.976	171.025	-162.604	166.584	-56.5491	-37.435	-103.734	166.573	-50.9038	144.591	-66.6886	141.462	-79.2243	47.9159	-145.552	153.301	-133.66	108.412	-133.421	75.7131
4	2	-397.251	0.139307	3.79275	5.39893	56.1441	-96.74	-164.207	-69.8123	157.436	64.5052	13.9587	70.9759	16.8109	-67.6401	124.851	-116.885	-14.7216	-157.75	171.494	-163.188	165.746	-56.0159	-37.4173	-104.281	165.328	-49.3074	144.757	-67.05	141.716	-79.3585	46.7047	-144.166	151.301	-131.871	108.269	-133.421	75.7131
4	3	-397.421	0.139571	3.7937	5.3039	55.8791	-96.6788	-163.688	-70.2804	157.43	64.4643	14.0746	70.9608	16.9541	-67.6501	124.868	-116.821	-14.9187	-157.735	171.524	-163.02	165.721	-55.9951	-37.4528	-103.86	167.181	-51.3074	144.24	-66.282	141.473	-79.3816	46.5818	-143.957	151.356	-131.946	108.222	-133.421	75.7131
4	4	-396.028	0.151181	3.79018	5.53073	55.7437	-96.6788	-163.688	-70.2804	157.43	64.4643	14.0746	70.8565	16.8246	-68.5805	123.557	-115.582	-13.931	-157.132	171.533	-163.102	163.721	-54.5733	-37.4791	-103.76	167.755	-51.3878	143.664	-66.2331	141.356	-79.3287	47.6109	-145.123	149.943	-130.676	108.164	-133.421	75.7131
4	5	-394.938	0.155122	3.78947	5.87079	56.0467	-96.6761	-163.651	-70.3202	157.377	64.5163	14.076	70.851	16.8883	-68.6264	123.574	-115.596	-13.9499	-156.723	172.127	-163.795	163.115	-54.3082	-37.4184	-104.163	166.029	-49.3402	144.573	-67.3311	141.558	-79.4031	47.0426	-144.752	149.411	-130.14	108.545	-133.826	75.7178
4	6	-394.28	0.159439	3.79032	6.04533	55.9294	-96.6761	-163.651	-70.3202	157.377	64.5163	14.076	70.851	16.8883	-68.6264	123.574	-115.596	-13.9499	-156.723	172.127	-163.795	163.115	-54.3082	-37.4184	-104.163	166.029	-49.3402	144.573	-67.3311	141.558	-79.0747	45.3274	-142.752	149.764	-131.223	107.485	-133.069	76.3366
5	1	-395.127	0.168582	3.78786	5.90636	55.8942	-96.6372	-164.043	-69.8058	156.869	64.3422	14.9955	70.6701	16.8785	-68.1637	123.247	-115.588	-14.2816	-158.723	171.491	-162.292	164.626	-54.4073	-37.3203	-104.163	166.029	-49.3402	144.573	-67.3311	141.558	-79.0747	45.3274	-142.752	149.764	-131.223	107.485	-133.069	76.3366
5	2	-393.449	0.176926	3.78625	6.36098	56.0727	-96.521	-162.043	-71.2858	157.504	63.3804	15.4227	70.6277	16.8502	-68.1699	123.299	-115.605	-13.5841	-158.495	172.013	-162.935	163.791	-53.8813	-37.3047	-104.77	164.594	-47.5197	144.79	-67.7756	141.837	-79.0747	45.3274	-142.752	149.764	-131.223	107.485	-133.069	76.3366
5	3	-393.768	0.17685	3.787	6.24475	55.8024	-96.4792	-161.67	-71.6183	157.509	63.3384	15.5071	70.6162	16.9716	-68.1721	123.314	-115.549	-13.7607	-158.481	172.039	-162.789	163.773	-53.8674	-37.3358	-104.343	166.435	-49.5197	144.248	-66.9759	141.594	-79.0939	45.2164	-142.565	149.814	-131.291	107.443	-133.069	76.3366
5	4	-392.5	0.185837	3.78482	6.43721	55.8007	-96.4792	-161.67	-71.6183	157.509	63.3384	15.5071	70.6162	16.9716	-68.1721	123.314	-115.549	-13.7607	-157.896	172.043	-162.86	161.817	-52.4725	-37.3709	-104.256	166.924	-49.5932	143.759	-66.9323	141.495	-79.0355	46.689	-144.205	147.814	-129.502	107.34	-133.069	76.3366
5	5	-391.294	0.189459	3.78427	6.76782	56.1022	-96.4768	-161.636	-71.6547	157.461	63.3867	15.5084	70.611	17.0294	-68.2143	123.328	-115.56	-13.7776	-157.533	172.564	-163.469	161.266	-52.2217	-37.3225	-104.662	165.198	-47.5543	144.646	-68.0116	141.699	-79.1126	46.1245	-143.793	147.319	-129.009	107.709	-133.476	76.3437
5	6	-391.906	0.188766	3.78368	6.61514	55.818	-96.4768	-161.636	-71.6547	157.461	63.3867	15.5084	70.611	17.0294	-68.2143	123.328	-115.56	-13.7776	-157.533	172.564	-163.469	161.266	-52.2217	-37.3225	-104.216	166.905	-49.5543	143.904	-66.9664	141.481	-79.1088	46.1074	-143.773	147.325	-129.022	107.696	-133.436	76.3718
6	1	-391.652	0.197211	3.77947	6.68857	56.0201	-96.4577	-161.911	-71.3206	157.156	63.3062	16.0268	70.5223	17.0341	-67.9857	123.156	-115.554	-13.9546	-158.582	172.201	-162.652	162.063	-52.2904	-37.2642	-104.639	165.066	-47.5543	143.959	-67.26	141.72	-79.1088	46.1074	-143.773	147.325	-129.022	107.696	-133.436	76.3718
6	2	-389.781	0.204996	3.77841	7.14104	56.2074	-96.3556	-159.911	-72.7698	157.872	62.2448	16.4614	70.4842	17.0076	-67.992	123.204	-115.57	-13.3194	-158.406	172.66	-163.213	161.411	-51.8858	-37.2522	-105.188	163.688	-45.8326	144.218	-67.7418	141.973	-79.1088	46.1074	-143.773	147.325	-129.022	107.696	-133.436	76.3718
6	3	-390.356	0.204373	3.77888	6.97362	55.9282	-96.3556	-159.911	-72.7698	157.872	62.2448	16.4614	70.4761	17.0947	-67.9912	123.214	-115.528	-13.4499	-158.396	172.677	-163.113	161.402	-51.8788	-37.2736	-104.753	165.512	-47.8326	143.646	-66.9026	141.73	-79.1241	46.0167	-143.622	147.363	-129.074	107.663	-133.436	76.3718
6	4	-389.284	0.212404	3.77754	7.12851	55.9459	-96.3556	-159.911	-72.7698	157.872	62.2448	16.4614	70.4761	17.0947	-67.9912	123.214	-115.528	-13.4499	-158.093	172.642	-163.106	160.331	-51.1063	-37.2983	-104.667	165.994	-47.9094	143.169	-66.86	141.631	-79.0745	47.5856	-145.342	145.363	-127.294	107.547	-133.436	76.3718
6	5	-388.596	0.215069	3.77748	7.31341	56.2108	-96.3556	-159.911	-72.7698	157.872	62.2448	16.4614	70.4761	17.0947	-67.9912	123.214	-115.528	-13.4499	-158.093	172.642	-163.106	160.331	-51.1063	-37.2983	-105.078	164.292	-45.9094	144.006	-67.905	141.839	-79.1384	47.0875	-144.975	145.523	-127.405	107.433	-133.78	76.3827
6	6	-387.96	0.218941	3.77851	7.40133	56.0861	-96.3556	-159.911	-72.7698	157.872	62.2448	16.4614	70.4761	17.0947	-67.9912	123.214	-115.528	-13.4499	-158.093	172.642	-163.106	160.331	-51.1063	-37.2983	-105.078	164.292	-45.9094	144.006	-67.905	141.839	-78.7565	45.4432	-142.975	146.24	-128.858	106.061	-132.77	77.0188
7	1	-387.604	0.225819	3.77564	7.5244	56.3178	-96.3407	-160.19	-72.449	157.591	62.1938	16.9093	70.3984	17.1059	-67.7923	123.057	-115.522	-13.6136	-159.032	172.326	-162.382	161.032	-51.1621	-37.2408	-105.516	162.483	-43.9094	144.287	-68.4446	142.08	-78.7565	45.4432	-142.975	146.24	-128.858	106.061	-132.77	77.0188
7	2	-384.771	0.240607	3.77292	8.33592	56.5187	-96.2579	-158.379	-73.7379	158.3	61.1573	17.3095	70.3588	17.0777	-67.7998	123.108	-115.538	-12.9461	-158.916	172.646	-162.771	160.6	-50.8954	-37.2334	-106.074	160.849	-41.9441	144.744	-69.1717	142.347	-78.9255	44.2873	-141.552	144.24	-127.099	105.869	-132.77	77.0188
7	3	-385.521	0.24006	3.77285	8.13321	56.2263	-96.2579	-158.379	-73.7379	158.3	61.1573	17.3095	70.3555	17.1128	-67.7996	123.112	-115.522	-12.9983	-158.911	172.653	-162.728	160.597	-50.8929	-37.2426	-105.626	162.636	-43.9441	144.084	-68.2301	142.105	-78.9317	44.2452	-141.482	144.258	-127.123	105.854	-132.77	77.0188
7	4	-383.307	0.255355	3.77075	8.36991	56.1062	-96.2556	-158.337	-73.7829	158.234	61.2229	17.31	70.1815	16.9933	-69.2118	121.255	-113.77	-11.565	-158.716	172.67	-162.766	159.952	-50.4356	-37.2557	-105.483	163.438	-44.0621	143.285	-68.166	141.94	-78.9004	46.0786	-143.469	141.548	-124.713	106.257	-132.844	77.036
7	5	-382.271	0.257663	3.77047	8.58897	56.3868	-96.2556	-158.337	-73.7829	158.234	61.2229	17.31	70.1815	16.9933	-69.2118	121.255	-113.77	-11.565	-158.609	172.819	-162.941	159.781	-50.3528	-37.2434	-105.913	161.714	-42.0621	144.067	-69.1868	142.161	-78.9522	45.6944	-143.191	141.701	-124.818	106.175	-133.126	77.0481
7	6	-381.629	0.261245	3.77167	8.64192	56.2573	-96.2556	-158.337	-73.7829	158.234	61.2229	17.31	70.1815	16.9933	-69.2118	121.255	-113.77	-11.565	-158.609	172.819	-162.941	159.781	-50.3528	-37.2434	-105.913	161.714	-42.0621	144.067	-69.1868	142.161	-78.5031	44.0753	-141.191	142.712	-126.572	104.554	-131.894	77.7075
8	1	-390.494	0.263886	3.77075	8.83687	56.5303	-96.2516	-158.432	-73.6786	158.146	61.213	17.4428	70.1576	16.9967	-69.1529	121.209	-113.768	-11.6142	-158.86	172.742	-162.754	159.98	-50.3796	-37.2266	-106.364	159.931	-40.0621	144.566	-69.9651	142.401	-78.5031	44.0753	-141.191	142.712	-126.572	104.554	-131.894	77.7075
8	2	-389.585	0.266256	3.77081	9.14752	56.8205	-96.2332	-157.998	-73.9823	158.327	60.9506	17.5403	70.1474	16.9894	-69.1533	121.224	-113.775	-11.4392	-158.791	172.934	-162.987	159.728	-50.225	-37.2226	-106.856	158.202	-38.0621	145.203	-70.8916	142.65	-78.5031	44.0753	-141.191	142.712	-126.572	104.554	-131.894	77.7075
8	3	-389.044	0.258078	3.77082	9.44348	57.1883	-96.2237	-157.898	-74.0757	158.296	60.9738	17.5583	70.1412	17.0636	-69.1872	121.242	-113.775	-11.4924	-158.771	172.975	-163.004	159.715	-50.2246	-37.2246	-107.561	156.219	-36.0746	146.33	-72.47	143.015	-78.4649	43.7837	-140.766	143.003	-126.706	105.375	-132.045	77.487
8	4	-387.802	0.263769	3.76888	9.83951	57.12	-96.2237	-157.898	-74.0757	158.296	60.9738	17.5583	70.1412	17.0636	-69.1872	121.242	-113.775	-11.4924	-157.997	173.686	-163.909	157.715	-48.9817	-37.122	-107.51	155.944	-36.1341	146.068	-72.4386	142.96	-78.4914	42.9304	-139.366	141.972	-125.951	105.156	-132.045	77.487
8	5	-388.531	0.263443	3.76834	9.58653	56.8636	-96.2237	-157.898	-74.0757	158.296	60.9738	17.5583	70.1412	17.0636	-69.1872	121.242	-113.775	-11.4924	-157.997	173.686	-163.909	157.715	-48.9817	-37.122	-107.04	157.724	-38.1341	145.368	-71.4231	142.711	-78.5046	42.8427	-139.305	142.008	-125.974	105.138	-132.082	77.4877
8	6	-387.771	0.259628	3.76888	9.86277	57.1171	-96.2237	-157.898	-74.0757	158.296	60.9738	17.5583	70.1412	17.0636	-69.1872	121.242	-113.775	-11.4924	-157.997	173.686	-163.909	157.715	-48.9817	-37.122	-107.6	155.724	-36.1379	146.265	-72.6723	143.007	-78.503	42.8364	-139.298	142.011	-125.98	105.133	-132.075	77.4919
9	1	-387.51	0.27004	3.76675	9.727	57.0799	-96.1971	-158.576	-73.3366	157.676	60.915	18.4741	69.958	17.0952	-68.7373	120.882	-113.763	-11.8751	-159.997	173.132	-162.474	159.214	-49.1126	-36.9869	-107.6	155.724	-36.1379	146.265	-72.6723	143.007	-78.503	42.8364	-139.298	142.011	-125.98	105.133	-132.075	77.4919
9	2	-387.983	0.272153	3.76534	9.55691	56.8394	-96.1864	-158.301	-73.5274	157.791	60.7479	18.5361	69.9479	17.0877	-68.7382	120.898	-113.769	-11.6989	-159.957	173.243	-162.609	159.079	-49.0304	-36.985	-107.204	157.537	-38.1379	145.38	-71.4964	142.784	-78.5305	42.6614	-139.074	141.705	-125.713	105.1	-132.075	77.4919
9	3	-387.246	0.271533	3.76625	9.82785	57.0562	-96.1864	-158.301	-73.5274	157.791	60.7479	18.5361	69.945	17.1237	-68.7366	120.902	-113.751	-11.7548	-159.953	173.249	-162.576	159.077	-49.0294	-36.9922	-107.689	155.677	-36.1379	146.176	-72.5983	143.038	-78.538	42.6002	-138.975	141.732	-125.749	105.079	-132.075	77.4919
9	4	-386.825	0.273003	3.76478	9.97747	57.0575	-96.1864	-158.301	-73.5274	157.791	60.7479	18.5361	69.6546	19.1237	-70.5226	120.776	-113.406	-12.0883	-159.715	173.479	-162.867	158.475	-48.6567	-36.9623	-107.658	155.506	-36.1749	146.012	-72.5786	143.004	-78.5436	42.3495	-138.56	141.436	-125.535	105.014	-132.075	77.4919
9	5	-387.541	0.273214	3.76321	9.73615	56.8649	-96.1808	-158.209	-73.6269	157.704	60.8309	18.5437	69.6447	19.2499	-70.6029	120.85	-113.466	-12.1351	-159.616	173.655	-163.071	158.359	-48.6198	-36.9452	-107.183	157.303	-38.1887	145.304	-71.5523	142.75	-78.541	42.0054	-137.851	142.047	-125.971	104.908	-131.849	77.2725
9	6	-386.822	0.273961	3.76362	9.99215	57.0379	-96.1808	-158.209	-73.6269	157.704	60.8309	18.5437	69.6447	19.2499	-70.6029	120.85	-113.466	-12.1351	-159.616	173.655	-163.071	158.359	-48.6198	-36.9452	-107.64	155.534	-36.1887	146.041	-72.5728	142.994	-78.5389	41.9956	-137.839	142.049	-125.978	104.903	-131.843	77.2781
10	1	-385.83	0.283944	3.76214	9.86129	56.9967	-96.1576	-158.827	-72.9565	157.15	60.7815	19.3586	69.4842	19.2884	-70.2012	120.518	-113.456	-12.49	-161.616	172.789	-161.364	160.035	-48.948	-36.8132	-107.64	155.534	-36.1887	146.041	-72.5728	142.994	-78.5389	41.9956	-137.839	142.049	-125.978	104.903	-131.843	77.2781
10	2	-386.293	0.286301	3.76068	9.7099	56.7915	-96.1445	-158.47	-73.2046	157.298	60.5648	19.4395	69.4733	19.277	-70.2005	120.537	-113.463	-12.2876	-161.568	172.922	-161.525	159.874	-48.8488	-36.8115	-107.244	157.349	-38.1887	145.146	-71.3866	142.768	-78.5689	41.7994	-137.591	141.707	-125.678	104.868	-131.843	77.2781
10	3	-385.594	0.286971	3.76145	9.97152	56.9763	-96.1445	-158.47	-73.2046	157.298	60.5648	19.4395	69.4685	19.322	-70.2061	120.54	-113.441	-12.3466	-161.563	172.928	-161.488	159.871	-48.8477	-36.8197	-107.704	155.594	-36.1887	145.902	-72.4314	143.01	-78.5772	41.727	-137.474	141.74	-125.722	104.843	-131.843	77.2781
10	4	-384.567	0.292067	3.75968	10.3266	56.9253	-96.1445	-158.47	-73.2046	157.298	60.5648	19.4395	69.4685	19.322	-70.2061	120.54	-113.441	-12.3466	-160.753	173.736	-162.504	157.871	-47.6096	-36.7295	-107.658	155.348	-36.242	145.666	-72.4031	142.96	-78.5875	41.0163	-136.298	140.912	-125.125	104.662	-131.843	77.2781
10	5	-385.173	0.291959	3.75892	10.0974	56.7886	-96.1445	-158.47	-73.2046	157.298	60.5648	19.4395	69.4685	19.322	-70.2061	120.54	-113.441	-12.3466	-160.665	173.865	-162.655	157.735	-47.5448	-36.7209	-107.185	157.135	-38.242	144.965	-71.3858	142.706	-78.6045	40.906	-136.226	140.962	-125.158	104.639	-131.887	77.2787
10	6	-384.851	0.295688	3.75995	10.264	56.6832	-96.1445	-158.47	-73.2046	157.298	60.5648	19.4395	69.4685	19.322	-70.2061	120.54	-113.441	-12.3466	-160.665	173.865	-162.655	157.735	-47.5448	-36.7209	-107.185	157.135	-38.242	144.965	-71.3858	142.706	-78.2022	39.1418	-134.226	141.488	-126.392	103.624	-131.154	77.8901
11	1	-385.432	0.295523	3.75913	10.0419	56.3703	-96.1441	-158.482	-73.1915	157.288	60.564	19.455	69.4664	19.3226	-70.2006	120.535	-113.441	-12.3515	-160.693	173.851	-162.629	157.76	-47.5509	-36.719	-106.725	158.894	-40.242	144.169	-70.3006	142.463	-78.2022	39.1418	-134.226	141.488	-126.392	103.624	-131.154	77.8901
11	2	-384.582	0.298764	3.75894	10.3758	56.6636	-96.1307	-158.108	-73.4498	157.445	60.3345	19.5398	69.4577	19.3135	-70.2	120.55	-113.447	-12.1913	-160.645	173.993	-162.799	157.605	-47.4581	-36.7171	-107.205	157.146	-38.242	144.851	-71.2669	142.713	-78.2314	38.934	-133.965	141.131	-126.081	103.588	-131.154	77.8901
11	3	-383.871	0.299434	3.75982	10.6245	56.8089	-96.1307	-158.108	-73.4498	157.445	60.3345	19.5398	69.4524	19.3673	-70.2039	120.553	-113.42	-12.2661	-160.639	174	-162.752	157.603	-47.4576	-36.7275	-107.666	155.392	-36.242	145.612	-72.3164	142.956	-78.2408	38.8394	-133.813	141.178	-126.141	103.558	-131.154	77.8901
11	4	-383.355	0.301527	3.7584	10.8142	56.8108	-96.1307	-158.108	-73.4498	157.445	60.3345	19.5398	69.1535	21.3673	-72.0205	120.417	-113.051	-12.5749	-160.385	174.262	-163.08	156.982	-47.0771	-36.6967	-107.631	155.203	-36.2828	145.432	-72.2949	142.918	-78.239	38.54	-133.318	140.846	-125.906	103.483	-131.154	77.8901
11	5	-384.033	0.301282	3.75784	10.5848	56.6985	-96.1307	-158.108	-73.4498	157.445	60.3345	19.5398	69.1535	21.3673	-72.0205	120.417	-113.051	-12.5749	-160.385	174.262	-163.08	156.982	-47.0771	-36.6967	-107.155	156.993	-38.2828	144.735	-71.2768	142.662	-78.2568	38.4349	-133.252	140.896	-125.937	103.463	-131.204	77.8902
11	6	-383.342	0.301995	3.75825	10.8204	56.8099	-96.1307	-158.108	-73.4498	157.445	60.3345	19.5398	69.1535	21.3673	-72.0205	120.417	-113.051	-12.5749	-160.385	174.262	-163.08	156.982	-47.0771	-36.6967	-107.614	155.219	-36.2828	145.471	-72.2954	142.91	-78.2537	38.4221	-133.238	140.901	-125.947	103.455	-131.194	77.8977
12	1	-383.959	0.302452	3.75684	10.5776	56.6787	-96.1294	-158.144	-73.4114	157.414	60.3327	19.5848	69.1474	21.3692	-72.0051	120.404	-113.05	-12.5892	-160.468	174.219	-163.003	157.053	-47.0933	-36.6912	-107.152	156.967	-38.2828	144.554	-71.0835	142.668	-78.2537	38.4221	-133.238	140.901	-125.947	103.455	-131.194	77.8977
12	2	-384.439	0.303356	3.75588	10.4201	56.3587	-96.1233	-157.971	-73.5314	157.488	60.2252	19.6243	69.1424	21.3625	-72.0036	120.413	-113.054	-12.4921	-160.446	174.284	-163.081	156.984	-47.0525	-36.6903	-106.72	158.757	-40.2828	143.749	-69.9887	142.428	-78.2673	38.3247	-133.115	140.734	-125.802	103.438	-131.194	77.8977
12	3	-384.941	0.305072	3.75523	10.2287	56.0331	-96.1233	-157.971	-73.5314	157.488	60.2252	19.6243	69.1412	21.3741	-72.0047	120.413	-113.048	-12.5081	-160.444	174.286	-163.068	156.983	-47.0524	-36.6933	-106.219	160.689	-42.2828	142.971	-68.8993	142.158	-78.2692	38.3047	-133.083	140.744	-125.815	103.432	-131.194	77.8977
12	4	-383.979	0.312505	3.7536	10.3939	56.0189	-96.1233	-157.971	-73.5314	157.488	60.2252	19.6243	69.1412	21.3741	-72.0047	120.413	-113.048	-12.5081	-159.915	174.157	-162.968	154.983	-45.585	-36.7618	-106.148	161.081	-42.3558	142.595	-68.8612	142.08	-78.2777	39.356	-134.153	139.499	-124.726	103.296	-131.194	77.8977
12	5	-383.196	0.314181	3.75335	10.6162	56.3235	-96.1233	-157.971	-73.5314	157.488	60.2252	19.6243	69.1412	21.3741	-72.0047	120.413	-113.048	-12.5081	-159.696	174.473	-163.338	154.643	-45.4205	-36.7402	-106.593	159.335	-40.3558	143.348	-69.8705	142.316	-78.3101	39.1605	-134.029	139.596	-124.787	103.26	-131.332	77.8991
12	6	-383.737	0.313762	3.75282	10.4383	56.0237	-96.1233	-157.971	-73.5314	157.488	60.2252	19.6243	69.1412	21.3741	-72.0047	120.413	-113.048	-12.5081	-159.696	174.473	-163.338	154.643	-45.4205	-36.7402	-106.132	161.094	-42.3558	142.631	-68.8614	142.072	-78.3093	39.1576	-134.026	139.597	-124.79	103.258	-131.327	77.9025
13	1	-381.659	0.323849	3.75154	10.2892	55.9759	-96.1013	-158.626	-72.8343	156.917	60.197	20.4344	68.984	21.4256	-71.6078	120.071	-113.036	-12.8768	-161.696	173.534	-161.559	156.285	-45.7345	-36.6004	-106.132	161.094	-42.3558	142.631	-68.8614	142.072	-78.3093	39.1576	-134.026	139.597	-124.79	103.258	-131.327	77.9025
13	2	-380.935	0.327442	3.75149	10.6212	56.2559	-96.0606	-157.406	-73.6738	157.431	59.4468	20.7124	68.9647	21.3992	-71.603	120.108	-113.051	-12.4967	-161.585	173.894	-161.99	155.899	-45.5019	-36.5967	-106.659	159.385	-40.3558	143.181	-69.6896	142.333	-78.3093	39.1576	-134.026	139.597	-124.79	103.258	-131.327	77.9025
13	3	-381.406	0.327118	3.75116	10.4524	55.9571	-96.0545	-157.343	-73.7288	157.436	59.4343	20.7276	68.9633	21.4115	-71.605	120.108	-113.045	-12.5124	-161.582	173.897	-161.972	155.898	-45.5021	-36.6007	-106.199	161.159	-42.3558	142.488	-68.7086	142.086	-78.3116	39.1335	-133.987	139.609	-124.805	103.25	-131.327	77.9025
13	4	-380.639	0.344297	3.74826	10.6872	55.7506	-96.0545	-157.343	-73.7288	157.436	59.4343	20.7276	68.7543	21.1969	-73.1162	118.108	-111.178	-10.867	-161.21	173.812	-161.905	154.49	-44.4669	-36.6533	-106.072	161.854	-42.4855	141.822	-68.6417	141.947	-78.3192	39.9427	-134.808	138.669	-123.985	103.146	-131.327	77.9025
13	5	-380.101	0.345467	3.7485	10.8603	56.0416	-96.0545	-157.343	-73.7288	157.436	59.4343	20.7276	68.7543	21.1969	-73.1162	118.108	-111.178	-10.867	-161.21	173.812	-161.905	154.49	-44.4669	-36.6533	-106.517	160.11	-40.4855	142.563	-69.6372	142.182	-78.348	39.7657	-134.695	138.759	-124.042	103.115	-131.469	77.9049
13	6	-380.583	0.345104	3.74797	10.6938	55.7437	-96.0545	-157.343	-73.7288	157.436	59.4343	20.7276	68.7543	21.1969	-73.1162	118.108	-111.178	-10.867	-161.21	173.812	-161.905	154.49	-44.4669	-36.6533	-106.054	161.867	-42.4855	141.866	-68.6439	141.939	-78.347	39.7622	-134.691	138.761	-124.046	103.112	-131.462	77.9092
14	1	-379.824	0.34764	3.74725	10.8399	56.0164	-96.0516	-157.444	-73.6235	157.351	59.4347	20.8423	68.7336	21.2022	-73.0636	118.064	-111.177	-10.9152	-161.449	173.694	-161.689	154.706	-44.5264	-36.6352	-106.51	160.078	-40.4855	142.354	-69.4104	142.185	-78.347	39.7622	-134.691	138.761	-124.046	103.112	-131.462	77.9092
14	2	-378.939	0.351428	3.74688	11.1773	56.302	-96.0374	-156.989	-73.9332	157.549	59.1456	20.9476	68.7232	21.1879	-73.059	118.086	-111.188	-10.7075	-161.398	173.86	-161.887	154.531	-44.4207	-36.6338	-107.002	158.336	-38.4855	142.982	-70.328	142.438	-78.3901	39.4889	-134.334	138.28	-123.629	103.058	-131.462	77.9092
14	3	-378.271	0.352046	3.74762	11.4033	56.6103	-96.0235	-156.841	-74.0598	157.56	59.116	20.9826	68.7201	21.2252	-73.0581	118.089	-111.168	-10.7655	-161.393	173.866	-161.845	154.531	-44.4219	-36.6432	-107.469	156.579	-36.4855	143.701	-71.3435	142.684	-78.3958	39.4276	-134.236	138.31	-123.668	103.038	-131.462	77.9092
14	4	-376.944	0.361538	3.74606	11.5961	56.6012	-96.0235	-156.841	-74.0598	157.56	59.116	20.9826	68.7201	21.2252	-73.0581	118.089	-111.168	-10.7655	-160.911	173.644	-161.63	152.531	-42.9272	-36.7267	-107.367	157.127	-36.6031	143.184	-71.2839	142.574	-78.4208	40.913	-135.734	136.525	-122.112	102.834	-131.462	77.9092
14	5	-377.501	0.361556	3.74539	11.4077	56.297	-96.0235	-156.841	-74.0598	157.56	59.116	20.9826	68.7201	21.2252	-73.0581	118.089	-111.168	-10.7655	-160.855	173.726	-161.726	152.441	-42.8829	-36.7214	-106.888	158.912	-38.6031	142.531	-70.3042	142.319	-78.4365	40.8136	-135.669	136.578	-122.147	102.817	-131.5	77.9104
14	6	-377.423	0.35282	3.74694	11.6128	56.701	-96.0213	-156.811	-74.0929	157.514	59.1623	20.9832	68.7147	21.2859	-73.1033	118.104	-111.178	-10.7825	-160.838	173.759	-161.763	152.427	-42.8801	-36.7193	-107.588	156.92	-36.6159	143.565	-71.7829	142.692	-78.2814	41.0923	-136.147	136.236	-121.791	103.801	-131.623	77.9028
15	1	-374.888	0.363335	3.74592	11.4608	56.6564	-96.0016	-157.576	-73.3075	156.89	59.1764	21.811	68.5468	21.3355	-72.6803	117.742	-111.17	-11.1794	-162.838	172.879	-160.043	154.185	-43.3204	-36.5573	-107.588	156.92	-36.6159	143.565	-71.7829	142.692	-78.2814	41.0923	-136.147	136.236	-121.791	103.801	-131.623	77.9028
15	2	-375.357	0.365848	3.74455	11.3727	56.3242	-95.9895	-157.145	-73.5988	157.078	58.9006	21.9112	68.5365	21.3208	-72.6762	117.765	-111.181	-10.968	-162.809	172.99	-160.175	154.066	-43.2468	-36.5567	-107.181	158.737	-38.6159	142.727	-70.6414	142.457	-78.3171	40.8921	-135.878	135.874	-121.479	103.756	-131.623	77.9028
15	3	-375.306	0.359486	3.74435	11.5972	56.696	-95.9895	-157.145	-73.5988	157.078	58.9006	21.9112	68.535	21.3364	-72.6776	117.766	-111.173	-10.9893	-162.806	172.992	-160.16	154.066	-43.2476	-36.5603	-107.877	156.743	-36.6159	143.777	-72.1352	142.825	-78.3193	40.8664	-135.837	135.886	-121.495	103.748	-131.623	77.9028
15	4	-373.946	0.378532	3.74204	11.8503	56.498	-95.9895	-157.145	-73.5988	157.078	58.9006	21.9112	68.2986	21.1465	-74.2008	115.766	-109.305	-9.33866	-162.496	172.876	-160.05	152.814	-42.3138	-36.6159	-107.737	157.495	-36.7769	143.068	-72.0502	142.675	-78.3378	41.7761	-136.751	134.841	-120.584	103.626	-131.623	77.9028
15	5	-374.559	0.37833	3.74151	11.6562	56.1912	-95.9895	-157.145	-73.5988	157.078	58.9006	21.9112	68.2986	21.1465	-74.2008	115.766	-109.305	-9.33866	-162.496	172.876	-160.05	152.814	-42.3138	-36.6159	-107.261	159.281	-38.7769	142.414	-71.0758	142.421	-78.3488	41.7059	-136.705	134.88	-120.611	103.613	-131.65	77.9038
15	6	-374.103	0.380615	3.7427	11.6964	56.0782	-95.9895	-157.145	-73.5988	157.078	58.9006	21.9112	68.2986	21.1465	-74.2008	115.766	-109.305	-9.33866	-162.496	172.876	-160.05	152.814	-42.3138	-36.6159	-107.261	159.281	-38.7769	142.414	-71.0758	142.421	-77.8771	40.2828	-134.984	135.96	-122.328	102.074	-130.442	78.485
16	1	-370.626	0.391646	3.7423	11.5142	56.0283	-95.9638	-157.942	-72.7891	156.354	58.9714	22.8016	68.0906	21.2662	-73.7462	115.362	-109.314	-9.8295	-164.461	171.988	-158.353	154.728	-42.9468	-36.4304	-107.256	159.285	-38.7814	142.41	-71.0713	142.417	-77.8317	40.0735	-134.755	136.406	-122.543	102.679	-130.663	78.2582
16	2	-368.664	0.415838	3.73967	11.9943	55.8821	-95.9116	-155.942	-74.1312	157.207	57.7084	23.269	68.0599	21.2198	-73.7287	115.447	-109.357	-9.16368	-164.323	172.52	-158.985	154.124	-42.5641	-36.4293	-106.737	159.806	-39.3016	141.888	-70.5497	141.897	-77.9846	39.1683	-133.548	134.786	-121.147	102.484	-130.663	78.2582
16	3	-368.251	0.414711	3.74401	12.118	55.6401	-95.9372	-156.278	-73.7893	157.384	57.5371	23.2311	68.0916	20.6182	-73.3675	115.161	-109.047	-8.99934	-164.44	172.064	-158.333	154.064	-42.4465	-36.5035	-106.311	161.056	-40.5486	141.191	-69.4779	141.748	-78.08	39.2335	-133.087	133.05	-119.797	101.547	-130.428	78.4041
16	4	-367.016	0.421256	3.7427	12.3135	55.6348	-95.9372	-156.278	-73.7893	157.384	57.5371	23.2311	68.0916	20.6182	-73.3675	115.161	-109.047	-8.99934	-163.899	171.999	-158.296	152.064	-40.9765	-36.5923	-106.25	161.391	-40.6147	140.872	-69.4441	141.682	-78.1006	40.0719	-133.904	132.155	-119.025	101.425	-130.428	78.4041
16	5	-366.515	0.421962	3.743	12.4708	55.9287	-95.9372	-156.278	-73.7893	157.384	57.5371	23.2311	68.0916	20.6182	-73.3675	115.161	-109.047	-8.99934	-163.899	171.999	-158.296	152.064	-40.9765	-36.5923	-106.706	159.634	-38.6147	141.56	-70.4075	141.922	-78.1175	39.9706	-133.841	132.219	-119.067	101.411	-130.507	78.4068
16	6	-366.438	0.422465	3.74316	12.4901	55.914	-95.9372	-156.278	-73.7893	157.384	57.5371	23.2311	68.0916	20.6182	-73.3675	115.161	-109.047	-8.99934	-163.899	171.999	-158.296	152.064	-40.9765	-36.5923	-106.706	159.634	-38.6147	141.56	-70.4075	141.922	-78.0635	39.7155	-133.562	132.272	-119.212	101.311	-130.442	78.485
17	1	-355.446	0.431571	3.7474	12.3436	55.9525	-95.8962	-158.278	-71.8283	155.814	57.7468	25.0916	67.5087	20.7408	-71.8012	113.848	-109.051	-10.472	-165.237	171.351	-157.098	153.402	-41.4494	-36.4641	-106.706	159.634	-38.6147	141.56	-70.4075	141.922	-78.0635	39.7155	-133.562	132.272	-119.212	101.311	-130.442	78.485
17	2	-355.397	0.434389	3.74773	12.551	55.9605	-95.8543	-156.278	-73.144	156.687	56.4469	25.5701	67.4899	20.7113	-71.795	113.909	-109.081	-10.0258	-165.17	171.725	-157.538	152.98	-41.1739	-36.4627	-106.697	159.646	-38.6267	141.547	-70.3953	141.917	-78.0635	39.7155	-133.562	132.272	-119.212	101.311	-130.442	78.485
17	3	-357.823	0.407501	3.74364	12.1184	56.3025	-95.7836	-155.468	-73.988	156.259	56.8691	25.6645	67.4173	22.5776	-72.5081	114.82	-109.811	-11.1099	-165.134	172.633	-158.517	154.005	-42.0862	-36.3126	-107.812	158.822	-37.8979	142.956	-71.6496	142.49	-77.8871	39.5053	-134.359	135.631	-121.808	103.398	-131.376	78.2674
17	4	-357.971	0.427154	3.74121	12.414	56.0914	-95.7836	-155.468	-73.988	156.259	56.8691	25.6645	67.1058	22.4503	-74.1858	112.82	-107.918	-9.34912	-164.701	172.6	-158.509	152.428	-40.9267	-36.3856	-107.676	159.546	-38.0494	142.268	-71.5688	142.345	-77.9048	40.2002	-135.047	134.826	-121.109	103.298	-131.376	78.2674
17	5	-353.298	0.454088	3.74227	12.2385	55.6242	-95.7836	-155.468	-73.988	156.259	56.8691	25.6645	67.1058	22.4503	-74.1858	112.82	-107.918	-9.34912	-164.701	172.6	-158.509	152.428	-40.9267	-36.3856	-106.524	161.546	-40.0474	140.646	-69.5808	141.741	-77.9844	39.7329	-134.748	135.096	-121.286	103.214	-132.021	78.2855
17	6	-353.183	0.452887	3.74294	12.0989	55.5785	-95.7836	-155.468	-73.988	156.259	56.8691	25.6645	67.1058	22.4503	-74.1858	112.82	-107.918	-9.34912	-164.701	172.6	-158.509	152.428	-40.9267	-36.3856	-106.524	161.546	-40.0474	140.646	-69.5808	141.741	-77.6627	39.9242	-134.661	136.671	-122.996	101.398	-130.442	78.485
18	1	-369.341	0.454449	3.74286	12.2492	55.8636	-95.7827	-155.547	-73.9133	156.204	56.8797	25.7249	67.0966	22.4532	-74.1565	112.796	-107.92	-9.37865	-164.847	172.525	-158.374	152.573	-40.9791	-36.3714	-106.988	159.766	-38.0474	141.196	-70.4263	141.986	-77.6627	39.9242	-134.661	136.671	-122.996	101.398	-130.442	78.485
18	2	-368.961	0.460706	3.74272	12.0964	55.5137	-95.7807	-155.403	-74.0054	156.273	56.779	25.7599	67.0945	22.4491	-74.1549	112.803	-107.924	-9.32525	-164.841	172.553	-158.408	152.543	-40.9599	-36.3713	-106.398	161.766	-40.036	140.313	-69.1467	141.671	-77.6627	39.9242	-134.661	136.671	-122.996	101.398	-130.442	78.485
18	3	-369.42	0.460562	3.74252	11.9606	55.2183	-95.7807	-155.403	-74.0054	156.273	56.779	25.7599	67.0944	22.4498	-74.1549	112.803	-107.924	-9.32622	-164.837	172.557	-158.39	152.543	-40.9613	-36.3755	-105.934	163.552	-42.036	139.709	-68.242	141.425	-77.6664	39.8781	-134.588	136.692	-123.023	101.384	-130.442	78.485
18	4	-367.76	0.468376	3.7413	12.1797	55.2183	-95.7807	-155.403	-74.0054	156.273	56.779	25.7599	67.0944	22.4498	-74.1549	112.803	-107.924	-9.32622	-164.305	172.486	-158.342	150.543	-39.4868	-36.4702	-105.859	163.958	-42.1136	139.321	-68.2034	141.344	-77.6886	40.9273	-135.628	135.465	-121.958	101.236	-130.442	78.485
18	5	-367.161	0.469988	3.74149	12.3169	55.499	-95.7807	-155.403	-74.0054	156.273	56.779	25.7599	67.0944	22.4498	-74.1549	112.803	-107.924	-9.32622	-164.305	172.486	-158.342	150.543	-39.4868	-36.4702	-106.306	162.215	-40.1136	140.014	-69.1491	141.576	-77.7331	40.6688	-135.461	135.608	-122.05	101.2	-130.662	78.4905
18	6	-367.187	0.46952	3.74152	12.2864	55.4993	-95.7807	-155.403	-74.0054	156.273	56.779	25.7599	67.0944	22.4498	-74.1549	112.803	-107.924	-9.32622	-164.305	172.486	-158.342	150.543	-39.4868	-36.4702	-106.306	162.215	-40.1136	140.014	-69.1491	141.576	-77.7067	40.8231	-135.587	135.836	-122.253	100.962	-130.442	78.485
19	1	-362.773	0.479916	3.74113	12.1297	55.4593	-95.7687	-156.435	-73.028	155.558	56.9223	26.5429	66.9548	22.4962	-73.708	112.438	-107.947	-9.778	-166.305	171.559	-156.585	152.488	-40.1594	-36.2665	-106.306	162.215	-40.1136	140.014	-69.1491	141.576	-77.7067	40.8231	-135.587	135.836	-122.253	100.962	-130.442	78.485
19	2	-362.426	0.481813	3.74137	12.3778	55.7421	-95.7572	-155.511	-73.6201	155.987	56.2852	26.7684	66.9466	22.4798	-73.7024	112.469	-107.962	-9.56646	-166.295	171.617	-156.653	152.424	-40.1179	-36.2665	-106.815	160.481	-38.1136	140.535	-69.9669	141.826	-77.7067	40.8231	-135.587	135.836	-122.253	100.962	-130.442	78.485
19	3	-364.46	0.448493	3.73996	12.531	56.275	-95.7493	-155.375	-73.7583	155.844	56.4242	26.7776	66.9333	22.6863	-73.8519	112.523	-108.007	-9.63059	-166.247	171.711	-156.75	152.376	-40.102	-36.2644	-108.095	158.514	-36.1456	142.272	-71.9546	142.49	-77.6964	41.5638	-136.796	135.197	-121.651	102.58	-130.855	78.5681
19	4	-363.756	0.468954	3.73813	12.8319	56.0782	-95.7493	-155.375	-73.7583	155.844	56.4242	26.7776	66.5792	22.7252	-75.669	110.523	-106.107	-7.88434	-165.953	171.673	-156.725	151.267	-39.2798	-36.3214	-107.958	159.235	-36.3034	141.591	-71.873	142.346	-77.7137	42.2641	-137.493	134.369	-120.932	102.481	-130.855	78.5681
19	5	-364.361	0.468906	3.73752	12.666	55.7785	-95.7493	-155.375	-73.7583	155.844	56.4242	26.7776	66.5792	22.7252	-75.669	110.523	-106.107	-7.88434	-165.915	171.728	-156.788	151.198	-39.243	-36.3187	-107.48	161.017	-38.3034	140.986	-70.9373	142.098	-77.7251	42.196	-137.448	134.408	-120.957	102.47	-130.878	78.5689
19	6	-364.515	0.467608	3.73746	12.5833	55.7926	-95.7493	-155.375	-73.7583	155.844	56.4242	26.7776	66.5792	22.7252	-75.669	110.523	-106.107	-7.88434	-165.915	171.728	-156.788	151.198	-39.243	-36.3187	-107.48	161.017	-38.3034	140.986	-70.9373	142.098	-77.7082	42.7678	-137.983	134.879	-121.29	102.028	-130.442	78.485
20	1	-361.102	0.477359	3.73733	12.4374	55.7544	-95.7397	-156.34	-72.8574	155.198	56.5755	27.4589	66.4551	22.7498	-75.2671	110.208	-106.133	-8.28018	-167.806	170.765	-155.055	153.198	-40.0486	-36.1164	-107.48	161.017	-38.3034	140.986	-70.9373	142.098	-77.7082	42.7678	-137.983	134.879	-121.29	102.028	-130.442	78.485
20	2	-361.747	0.471052	3.73641	12.5874	56.1064	-95.7295	-156.162	-73.003	155.166	56.5832	27.4917	66.4385	22.9053	-75.3785	110.241	-106.147	-8.29198	-167.74	170.929	-155.242	153.095	-40.0025	-36.0933	-108.274	159.075	-36.3583	141.986	-72.4445	142.502	-77.6191	42.4495	-137.776	135.514	-121.686	102.907	-130.809	78.2697
20	3	-361.06	0.471344	3.73755	12.796	56.4039	-95.7295	-156.162	-73.003	155.166	56.5832	27.4917	66.4343	22.9683	-75.3843	110.24	-106.112	-8.37902	-167.724	170.942	-155.179	153.097	-40.0085	-36.1093	-108.744	157.321	-34.3583	142.66	-73.4268	142.743	-77.6335	42.2672	-137.487	135.59	-121.786	102.85	-130.809	78.2697
20	4	-359.663	0.478669	3.73621	13.0146	56.4072	-95.7295	-156.162	-73.003	155.166	56.5832	27.4917	66.4343	22.9683	-75.3843	110.24	-106.112	-8.37902	-167.16	170.962	-155.236	151.097	-38.5373	-36.2145	-108.655	157.787	-34.4644	142.221	-73.3706	142.649	-77.6664	43.4271	-138.649	134.149	-120.529	102.686	-130.809	78.2697
20	5	-360.301	0.478773	3.73549	12.8343	56.1032	-95.7295	-156.162	-73.003	155.166	56.5832	27.4917	66.4343	22.9683	-75.3843	110.24	-106.112	-8.37902	-167.087	171.067	-155.359	150.964	-38.465	-36.2095	-108.168	159.584	-36.4644	141.644	-72.4427	142.395	-77.689	43.29	-138.557	134.225	-120.58	102.665	-130.855	78.2715
20	6	-359.51	0.479156	3.73587	13.024	56.4052	-95.7295	-156.162	-73.003	155.166	56.5832	27.4917	66.4343	22.9683	-75.3843	110.24	-106.112	-8.37902	-167.087	171.067	-155.359	150.964	-38.465	-36.2095	-108.636	157.803	-34.4644	142.273	-73.3756	142.641	-77.6864	43.2817	-138.547	134.231	-120.589	102.656	-130.843	78.2775
21	1	-359.947	0.480124	3.73449	12.8257	56.0823	-95.7288	-156.228	-72.9418	155.122	56.5933	27.5374	66.429	22.9692	-75.3658	110.226	-106.114	-8.39724	-167.178	171.016	-155.272	151.064	-38.5076	-36.1993	-108.165	159.555	-36.4644	141.45	-72.2331	142.401	-77.6864	43.2817	-138.547	134.231	-120.589	102.656	-130.843	78.2775
21	2	-360.611	0.481223	3.73352	12.7113	55.7678	-95.727	-156.018	-73.0748	155.22	56.448	27.5892	66.4255	22.9611	-75.3621	110.242	-106.122	-8.29771	-167.177	171.03	-155.288	151.048	-38.4974	-36.1993	-107.727	161.353	-38.4644	140.741	-71.2091	142.163	-77.7089	43.1658	-138.388	134.013	-120.403	102.628	-130.843	78.2775
21	3	-361.148	0.481073	3.73316	12.568	55.4738	-95.722	-155.957	-73.1251	155.225	56.4339	27.6046	66.4253	22.9646	-75.3623	110.242	-106.12	-8.3028	-167.174	171.033	-155.276	151.049	-38.4988	-36.2024	-107.262	163.133	-40.4644	140.135	-70.2989	141.92	-77.7105	43.1452	-138.355	134.022	-120.414	102.622	-130.843	78.2775
21	4	-357.064	0.50462	3.73112	12.9921	55.3069	-95.722	-155.957	-73.1251	155.225	56.4339	27.6046	66.0315	23.2754	-77.3623	108.313	-104.275	-6.63021	-166.771	170.993	-155.251	149.533	-37.3751	-36.2851	-107.105	163.956	-40.6287	139.348	-70.2111	141.754	-77.7376	44.2167	-139.421	132.786	-119.338	102.479	-130.843	78.2775
21	5	-356.204	0.505777	3.73077	13.1583	55.5983	-95.722	-155.957	-73.1251	155.225	56.4339	27.6046	66.0315	23.2754	-77.3623	108.313	-104.275	-6.63021	-166.561	171.298	-155.606	149.151	-37.1671	-36.2704	-107.554	162.204	-38.6287	140	-71.1285	141.983	-77.776	43.9779	-139.26	132.923	-119.43	102.442	-130.983	78.2843
21	6	-356.019	0.506288	3.73125	13.1453	55.5546	-95.722	-155.957	-73.1251	155.225	56.4339	27.6046	66.0315	23.2754	-77.3623	108.313	-104.275	-6.63021	-166.561	171.298	-155.606	149.151	-37.1671	-36.2704	-107.554	162.204	-38.6287	140	-71.1285	141.983	-77.5936	43.5416	-138.704	133.428	-120.145	101.771	-130.442	78.485
22	1	-352.229	0.515827	3.73135	12.9941	55.5185	-95.7129	-156.981	-72.1739	154.551	56.5989	28.3053	65.8938	23.2794	-76.9104	107.974	-104.308	-7.05564	-168.376	170.377	-153.945	151.151	-38.0302	-36.0605	-107.554	162.204	-38.6287	140	-71.1285	141.983	-77.5936	43.5416	-138.704	133.428	-120.145	101.771	-130.442	78.485
22	2	-351.688	0.516935	3.73161	13.1994	55.8039	-95.7087	-156.458	-72.5048	154.784	56.2451	28.4349	65.8898	23.269	-76.9045	107.996	-104.321	-6.93195	-168.373	170.402	-153.974	151.123	-38.0112	-36.0606	-108.051	160.455	-36.6287	140.525	-71.9564	142.227	-77.5936	43.5416	-138.704	133.428	-120.145	101.771	-130.442	78.485
22	3	-351.205	0.517133	3.73236	13.4026	56.1079	-95.6858	-156.177	-72.7361	154.805	56.1826	28.5064	65.8878	23.3182	-76.904	107.997	-104.292	-7.00799	-168.359	170.413	-153.921	151.126	-38.0181	-36.0744	-108.524	158.693	-34.6287	141.15	-72.8958	142.468	-77.5996	43.4616	-138.577	133.461	-120.188	101.746	-130.442	78.485
22	4	-349.277	0.524531	3.73115	13.6432	56.1154	-95.6858	-156.177	-72.7361	154.805	56.1826	28.5064	65.8878	23.3182	-76.904	107.997	-104.292	-7.00799	-167.819	170.396	-153.929	149.126	-36.5337	-36.1895	-108.436	159.148	-34.7324	140.723	-72.8419	142.377	-77.635	44.5705	-139.675	132.115	-119.018	101.587	-130.442	78.485
22	5	-349.769	0.524624	3.73049	13.4786	55.8152	-95.6858	-156.177	-72.7361	154.805	56.1826	28.5064	65.8878	23.3182	-76.904	107.997	-104.292	-7.00799	-167.767	170.47	-154.015	149.027	-36.4786	-36.1861	-107.949	160.94	-36.7324	140.173	-71.9394	142.125	-77.6544	44.4504	-139.595	132.185	-119.064	101.571	-130.481	78.487
22	6	-350.428	0.521434	3.7313	13.6975	56.1514	-95.6838	-156.152	-72.7626	154.778	56.2091	28.5085	65.8845	23.3668	-76.9391	108.01	-104.301	-7.0236	-167.753	170.502	-154.051	149.015	-36.4762	-36.1838	-108.526	158.948	-34.7459	140.905	-73.0577	142.426	-77.6075	44.2268	-139.258	131.947	-118.805	102.104	-130.556	78.3938
23	1	-350.814	0.522203	3.73006	13.5202	55.8358	-95.6834	-156.208	-72.7103	154.741	56.2191	28.545	65.8797	23.3669	-76.9222	107.997	-104.303	-7.03976	-167.812	170.47	-153.995	149.081	-36.5062	-36.1766	-108.052	160.705	-36.7459	140.141	-71.969	142.185	-77.6075	44.2268	-139.258	131.947	-118.805	102.104	-130.556	78.3938
23	2	-351.356	0.522327	3.72944	13.3768	55.5334	-95.6828	-156.108	-72.7736	154.788	56.149	28.5702	65.8784	23.3636	-76.9204	108.004	-104.307	-7.00051	-167.812	170.474	-154	149.077	-36.5033	-36.1767	-107.598	162.494	-38.7459	139.496	-71.007	141.944	-77.6075	44.2268	-139.258	131.947	-118.805	102.104	-130.556	78.3938
23	3	-351.899	0.522128	3.72921	13.256	55.2455	-95.6716	-155.967	-72.8892	154.799	56.1163	28.6061	65.8776	23.3871	-76.9192	108.005	-104.293	-7.03831	-167.803	170.481	-153.967	149.08	-36.5083	-36.1851	-107.133	164.284	-40.7459	138.933	-70.1366	141.701	-77.6105	44.1865	-139.194	131.963	-118.827	102.092	-130.556	78.3938
23	4	-348.752	0.534767	3.72785	13.6083	55.2324	-95.6716	-155.967	-72.8892	154.799	56.1163	28.6061	65.7782	23.5003	-77.4141	107.56	-103.866	-6.65731	-167.294	170.393	-153.886	147.08	-35.0124	-36.3043	-107.012	164.917	-40.872	138.328	-70.0693	141.574	-77.653	45.6535	-140.642	130.301	-117.382	101.894	-130.556	78.3938
23	5	-348.139	0.535527	3.72802	13.7293	55.5085	-95.6716	-155.967	-72.8892	154.799	56.1163	28.6061	65.7782	23.5003	-77.4141	107.56	-103.866	-6.65731	-167.294	170.393	-153.886	147.08	-35.0124	-36.3043	-107.459	163.166	-38.872	138.969	-70.9691	141.801	-77.6911	45.4126	-140.478	130.446	-117.48	101.861	-130.723	78.4039
23	6	-348.056	0.535648	3.72823	13.7132	55.4892	-95.6716	-155.967	-72.8892	154.799	56.1163	28.6061	65.7782	23.5003	-77.4141	107.56	-103.866	-6.65731	-167.294	170.393	-153.886	147.08	-35.0124	-36.3043	-107.459	163.166	-38.872	138.969	-70.9691	141.801	-77.6064	45.2652	-140.278	130.713	-117.827	101.522	-130.442	78.485
24	1	-339.193	0.546349	3.72914	13.5443	55.4703	-95.6619	-157.531	-71.4548	153.804	56.3947	29.5944	65.5537	23.5029	-76.6366	106.976	-103.926	-7.40001	-169.09	169.519	-152.273	149.08	-35.902	-36.0773	-107.459	163.166	-38.872	138.969	-70.9691	141.801	-77.6064	45.2652	-140.278	130.713	-117.827	101.522	-130.442	78.485
24	2	-339.026	0.547807	3.72941	13.7713	55.7481	-95.6571	-156.52	-72.0887	154.25	55.7116	29.8469	65.5475	23.4855	-76.6273	107.013	-103.946	-7.19625	-169.09	169.527	-152.282	149.071	-35.8959	-36.0773	-107.97	161.426	-36.872	139.434	-71.7346	142.045	-77.6064	45.2652	-140.278	130.713	-117.827	101.522	-130.442	78.485
24	3	-341.77	0.538556	3.72795	13.8622	56.1149	-95.6449	-156.411	-72.2016	154.141	55.8181	29.8585	65.529	23.7022	-76.7834	107.048	-103.961	-7.26506	-169.013	169.695	-152.464	148.963	-35.8479	-36.0621	-108.913	159.491	-34.9382	140.608	-73.5392	142.525	-77.4224	44.8214	-140.039	131.602	-118.515	102.908	-130.984	78.2918
24	4	-338.269	0.56278	3.72654	14.2872	55.9536	-95.6449	-156.411	-72.2016	154.141	55.8181	29.8585	65.0976	24.0157	-78.7834	105.13	-102.128	-5.57076	-168.678	169.639	-152.412	147.642	-34.8547	-36.1459	-108.743	160.356	-35.1343	139.795	-73.4331	142.351	-77.4619	45.8985	-141.103	130.312	-117.392	102.756	-130.984	78.2918
24	5	-338.745	0.562794	3.72596	14.1327	55.6564	-95.6449	-156.411	-72.2016	154.141	55.8181	29.8585	65.0976	24.0157	-78.7834	105.13	-102.128	-5.57076	-168.652	169.676	-152.456	147.592	-34.8269	-36.1442	-108.261	162.147	-37.1343	139.252	-72.5491	142.103	-77.474	45.8233	-141.052	130.357	-117.422	102.745	-131.01	78.2933
24	6	-338.554	0.563174	3.72643	14.1056	55.6115	-95.6449	-156.411	-72.2016	154.141	55.8181	29.8585	65.0976	24.0157	-78.7834	105.13	-102.128	-5.57076	-168.652	169.676	-152.456	147.592	-34.8269	-36.1442	-108.261	162.147	-37.1343	139.252	-72.5491	142.103	-77.2904	45.4272	-140.54	130.889	-118.151	102.05	-130.442	78.485
25	1	-344.952	0.571975	3.72664	13.969	55.5759	-95.6401	-157.391	-71.317	153.537	56.0126	30.4268	64.9975	23.9979	-78.4113	104.867	-102.165	-5.91493	-170.356	168.806	-150.891	149.592	-35.7818	-35.9194	-108.261	162.147	-37.1343	139.252	-72.5491	142.103	-77.2904	45.4272	-140.54	130.889	-118.151	102.05	-130.442	78.485
25	2	-345.802	0.564959	3.72524	14.0678	55.9292	-95.6225	-157.165	-71.5123	153.454	56.0705	30.4669	64.9701	24.2716	-78.6081	104.905	-102.172	-5.96511	-170.24	169.095	-151.216	149.361	-35.6572	-35.8681	-109.174	160.274	-35.2643	140.286	-74.1784	142.561	-77.1343	45.0472	-140.41	131.797	-118.813	103.237	-130.984	78.2821
25	3	-345.038	0.565431	3.72635	14.2526	56.2152	-95.6225	-157.165	-71.5123	153.454	56.0705	30.4669	64.9701	24.2717	-78.6081	104.905	-102.172	-5.96526	-170.23	169.103	-151.183	149.364	-35.6629	-35.8773	-109.648	158.511	-33.2643	140.899	-75.1084	142.801	-77.1467	44.8676	-140.127	131.867	-118.907	103.181	-130.984	78.2821
25	4	-343.058	0.588423	3.7255	14.6322	56.0672	-95.6225	-157.165	-71.5123	153.454	56.0705	30.4669	64.5286	24.6761	-80.6081	103.04	-100.391	-4.34532	-170.01	169.091	-151.178	148.529	-35.0374	-35.9318	-109.493	159.292	-33.4478	140.168	-75.0062	142.643	-77.1855	45.7676	-141.016	130.733	-117.918	103.049	-130.984	78.2821
25	5	-343.765	0.588445	3.72498	14.4613	55.7633	-95.6225	-157.165	-71.5123	153.454	56.0705	30.4669	64.5286	24.6761	-80.6081	103.04	-100.391	-4.34532	-170.01	169.091	-151.178	148.529	-35.0374	-35.9318	-109.003	161.097	-35.4478	139.655	-74.1329	142.39	-77.2062	45.6431	-140.931	130.807	-117.967	103.03	-131.033	78.2848
25	6	-343.573	0.588808	3.72546	14.435	55.7171	-95.6225	-157.165	-71.5123	153.454	56.0705	30.4669	64.5286	24.6761	-80.6081	103.04	-100.391	-4.34532	-170.01	169.091	-151.178	148.529	-35.0374	-35.9318	-109.003	161.097	-35.4478	139.655	-74.1329	142.39	-77.0156	45.2327	-140.399	131.362	-118.729	102.306	-130.442	78.485
26	1	-344.114	0.58911	3.72471	14.2801	55.4157	-95.6224	-157.191	-71.4889	153.438	56.0755	30.4818	64.5267	24.6754	-80.6012	103.036	-100.392	-4.35148	-170.042	169.073	-151.147	148.569	-35.0577	-35.9274	-108.531	162.872	-37.4478	139.033	-73.1899	142.15	-77.0156	45.2327	-140.399	131.362	-118.729	102.306	-130.442	78.485
26	2	-343.488	0.591834	3.72418	14.5566	55.6889	-95.6219	-156.914	-71.6599	153.558	55.8892	30.5519	64.523	24.6608	-80.59	103.068	-100.412	-4.19722	-170.041	169.081	-151.156	148.56	-35.0512	-35.9275	-109.026	161.113	-35.4478	139.518	-73.9823	142.391	-77.0919	44.8692	-139.879	130.664	-118.136	102.207	-130.442	78.485
26	3	-342.981	0.591705	3.725	14.745	55.9911	-95.6008	-156.644	-71.88	153.575	55.8299	30.6221	64.5247	24.7179	-80.5741	103.071	-100.374	-4.30986	-170.022	169.098	-151.09	148.566	-35.0632	-35.9458	-109.501	159.344	-33.4478	140.101	-74.8857	142.63	-77.0988	44.76	-139.707	130.708	-118.194	102.173	-130.442	78.485
26	4	-340.479	0.600505	3.724	15.0126	56.0149	-95.6008	-156.644	-71.88	153.575	55.8299	30.6221	64.4981	24.7524	-80.6959	102.964	-100.271	-4.22067	-169.632	169.061	-151.061	147.056	-33.9281	-36.0468	-109.379	159.955	-33.5913	139.53	-74.8062	142.507	-77.1728	46.3615	-141.273	128.708	-116.453	101.931	-130.442	78.485
26	5	-341.096	0.600608	3.72338	14.8539	55.7149	-95.6008	-156.644	-71.88	153.575	55.8299	30.6221	64.4981	24.7524	-80.6959	102.964	-100.271	-4.22067	-169.598	169.111	-151.12	146.987	-33.888	-36.0448	-108.89	161.757	-35.5913	139.029	-73.9441	142.255	-77.1936	46.235	-141.186	128.787	-116.506	101.913	-130.487	78.4878
26	6	-341.107	0.60053	3.72338	14.8481	55.7152	-95.6008	-156.644	-71.88	153.575	55.8299	30.6221	64.4981	24.7524	-80.6959	102.964	-100.271	-4.22067	-169.598	169.111	-151.12	146.987	-33.888	-36.0448	-108.89	161.757	-35.5913	139.029	-73.9441	142.255	-77.1879	46.27	-141.218	128.833	-116.544	101.867	-130.442	78.485
27	1	-341.118	0.601703	3.72264	14.7002	55.4067	-95.6007	-156.666	-71.86	153.562	55.8344	30.6342	64.4963	24.7519	-80.6895	102.959	-100.271	-4.2265	-169.623	169.098	-151.096	147.018	-33.9039	-36.0412	-108.394	163.619	-37.5913	138.416	-72.9927	142.005	-77.1879	46.27	-141.218	128.833	-116.544	101.867	-130.442	78.485
27	2	-340.626	0.605986	3.72161	15.0339	55.668	-95.6007	-156.377	-72.0381	153.69	55.6359	30.7081	64.4911	24.7311	-80.6735	103.006	-100.299	-4.00822	-169.623	169.101	-151.099	147.015	-33.9016	-36.0412	-108.902	161.869	-35.5913	138.853	-73.7365	142.245	-77.3156	45.7041	-140.381	127.722	-115.605	101.696	-130.442	78.485
27	3	-340.626	0.604794	3.7222	15.1951	55.9803	-95.6007	-156.377	-72.0381	153.69	55.6359	30.7081	64.4915	24.7413	-80.6698	103.007	-100.292	-4.02966	-169.619	169.104	-151.085	147.017	-33.9044	-36.0451	-109.41	159.972	-33.5913	139.449	-74.6777	142.5	-77.3172	45.678	-140.34	127.733	-115.619	101.688	-130.442	78.485
27	4	-337.501	0.614074	3.72129	15.4873	56.0136	-95.6007	-156.377	-72.0381	153.69	55.6359	30.7081	64.4647	24.7771	-80.7936	102.898	-100.188	-3.94001	-169.258	169.017	-150.994	145.526	-32.7731	-36.1491	-109.285	160.597	-33.7381	138.865	-74.5968	142.374	-77.3979	47.3648	-141.967	125.733	-113.883	101.431	-130.442	78.485
27	5	-338.096	0.614156	3.72071	15.3354	55.7159	-95.6007	-156.377	-72.0381	153.69	55.6359	30.7081	64.4647	24.7771	-80.7936	102.898	-100.188	-3.94001	-169.235	169.051	-151.033	145.479	-32.7457	-36.1476	-108.796	162.397	-35.7381	138.374	-73.7446	142.124	-77.4156	47.2525	-141.891	125.808	-113.934	101.417	-130.481	78.4879
27	6	-339.976	0.603615	3.7189	15.3701	56.0938	-95.5809	-156.218	-72.2041	153.52	55.8038	30.7244	64.4348	25.1274	-81.048	102.948	-100.206	-4.04858	-169.112	169.333	-151.35	145.282	-32.6506	-36.1141	-109.871	160.487	-33.8398	139.583	-75.6863	142.672	-77.1236	46.8221	-141.92	127.025	-114.906	103.162	-131.166	78.3083
28	1	-340.625	0.60442	3.71786	15.2075	55.7848	-95.5808	-156.277	-72.1518	153.486	55.8154	30.7553	64.431	25.1267	-81.0346	102.939	-100.207	-4.06103	-169.181	169.3	-151.289	145.365	-32.6913	-36.1042	-109.397	162.258	-35.8398	138.913	-74.6879	142.434	-77.1236	46.8221	-141.92	127.025	-114.906	103.162	-131.166	78.3083
28	2	-337.175	0.628313	3.71912	15.8794	55.6062	-95.6137	-156.073	-72.0894	153.907	55.2343	30.8667	64.2225	24.899	-81.6822	102.166	-99.4077	-2.9183	-169.212	168.828	-150.767	144.825	-32.2294	-36.1713	-108.733	162.674	-36.2307	138.244	-74.0825	141.931	-77.4251	45.8729	-139.937	123.573	-112.085	102.05	-130.858	78.3758
28	3	-339.401	0.633418	3.72365	15.8337	55.4439	-95.6137	-156.073	-72.0894	153.907	55.2343	30.8667	64.2747	25.3807	-81.3634	102.233	-99.046	-4.16126	-169.058	168.966	-150.234	144.907	-32.3503	-36.3168	-108.253	163.271	-36.8259	137.707	-73.489	141.686	-77.4862	44.5813	-137.937	124.119	-112.79	101.665	-130.858	78.3758
28	4	-336.421	0.641606	3.72296	16.0996	55.4991	-95.6137	-156.073	-72.0894	153.907	55.2343	30.8667	64.2747	25.3807	-81.3634	102.233	-99.046	-4.16126	-168.771	168.886	-150.146	143.693	-31.4252	-36.4066	-108.139	163.851	-36.954	137.16	-73.4165	141.569	-77.5815	46.3588	-139.605	122.119	-111.061	101.376	-130.858	78.3758
28	5	-335.66	0.642128	3.72315	16.2304	55.7835	-95.6137	-156.073	-72.0894	153.907	55.2343	30.8667	64.2747	25.3807	-81.3634	102.233	-99.046	-4.16126	-168.739	168.935	-150.202	143.626	-31.3861	-36.4047	-108.606	162.072	-34.954	137.693	-74.2538	141.805	-77.5972	46.2594	-139.54	122.193	-111.112	101.364	-130.932	78.3815
28	6	-334.894	0.642336	3.7235	16.3756	56.0763	-95.6137	-156.073	-72.0894	153.907	55.2343	30.8667	64.2747	25.3807	-81.3634	102.233	-99.046	-4.16126	-168.739	168.935	-150.202	143.626	-31.3861	-36.4047	-109.084	160.278	-32.954	138.214	-75.0994	142.051	-77.5929	46.2548	-139.534	122.207	-111.129	101.347	-130.91	78.3861
29	1	-335.38	0.643403	3.72216	16.2209	55.7632	-95.6135	-156.156	-72.0157	153.857	55.2532	30.9099	64.2684	25.3801	-81.3433	102.218	-99.0472	-4.1806	-168.814	168.901	-150.136	143.716	-31.431	-36.3931	-108.603	162.043	-34.954	137.504	-74.0493	141.81	-77.5929	46.2548	-139.534	122.207	-111.129	101.347	-130.91	78.3861
29	2	-335.947	0.644373	3.72131	16.1239	55.4593	-95.6136	-156.089	-72.0566	153.888	55.2064	30.9271	64.2668	25.373	-81.3377	102.233	-99.0569	-4.1088	-168.814	168.901	-150.137	143.715	-31.4305	-36.3931	-108.155	163.854	-36.954	136.909	-73.1205	141.569	-77.6145	46.1679	-139.395	122.032	-110.983	101.315	-130.91	78.3861
29	3	-336.533	0.644257	3.72103	16.013	55.1753	-95.609	-156.028	-72.1066	153.893	55.1913	30.9433	64.2675	25.3865	-81.3317	102.234	-99.0469	-4.1391	-168.808	168.907	-150.114	143.719	-31.436	-36.3993	-107.684	165.654	-38.954	136.42	-72.3125	141.327	-77.6158	46.1374	-139.348	122.045	-111	101.306	-130.91	78.3861
29	4	-332.059	0.654305	3.72018	16.3616	55.2358	-95.609	-156.028	-72.1066	153.893	55.1913	30.9433	64.2538	25.4085	-81.3981	102.18	-98.9953	-4.09399	-168.432	168.772	-149.959	142.069	-30.1721	-36.5242	-107.56	166.286	-39.0877	135.82	-72.2366	141.2	-77.7097	47.9913	-141.086	120.045	-109.271	101.016	-130.91	78.3861
29	5	-331.269	0.655334	3.72012	16.4634	55.5028	-95.609	-156.028	-72.1066	153.893	55.1913	30.9433	64.2538	25.4085	-81.3981	102.18	-98.9953	-4.09399	-168.362	168.877	-150.08	141.921	-30.0861	-36.52	-108.012	164.523	-37.0877	136.376	-73.0575	141.423	-77.7544	47.6947	-140.89	120.269	-109.428	100.982	-131.115	78.4041
29	6	-331.807	0.65521	3.71957	16.3538	55.2219	-95.609	-156.028	-72.1066	153.893	55.1913	30.9433	64.2538	25.4085	-81.3981	102.18	-98.9953	-4.09399	-168.362	168.877	-150.08	141.921	-30.0861	-36.52	-107.542	166.297	-39.0877	135.885	-72.2446	141.194	-77.7521	47.6949	-140.89	120.278	-109.438	100.971	-131.094	78.4066
30	1	-331.062	0.664377	3.71982	16.1978	55.1826	-95.6054	-157.254	-71.0291	153.169	55.4702	31.5692	64.1237	25.3967	-80.983	101.861	-99.0205	-4.49478	-170.064	168.166	-148.65	143.921	-31.0735	-36.2526	-107.542	166.297	-39.0877	135.885	-72.2446	141.194	-77.7521	47.6949	-140.89	120.278	-109.438	100.971	-131.094	78.4066
30	2	-330.619	0.674338	3.71815	16.7577	55.3949	-95.6097	-155.45	-72.1323	153.959	54.2383	32.0332	64.1099	25.3336	-80.9354	102.001	-99.1064	-3.85911	-170.064	168.17	-148.655	143.916	-31.0696	-36.2527	-108.055	164.761	-37.2818	136.091	-72.7083	141.408	-78.0078	46.7219	-139.299	118.278	-107.773	100.589	-131.094	78.4066
30	3	-331.058	0.674406	3.71806	16.6528	55.1078	-95.6097	-155.45	-72.1323	153.959	54.2383	32.0332	64.11	25.3344	-80.9351	102.001	-99.1058	-3.86087	-170.058	168.176	-148.635	143.92	-31.0748	-36.2584	-107.586	166.569	-39.2818	135.633	-71.9302	141.167	-78.0101	46.6536	-139.194	118.308	-107.811	100.569	-131.094	78.4066
30	4	-326.891	0.684305	3.71713	17.0219	55.1749	-95.6097	-155.45	-72.1323	153.959	54.2383	32.0332	64.11	25.3344	-80.9351	102.001	-99.1058	-3.86087	-169.58	168.077	-148.523	141.92	-29.5508	-36.412	-107.466	167.178	-39.4101	135.055	-71.8581	141.044	-78.1019	48.4219	-140.824	116.485	-106.239	100.286	-131.094	78.4066
30	5	-326.38	0.685168	3.71736	17.1002	55.4344	-95.6097	-155.45	-72.1323	153.959	54.2383	32.0332	64.11	25.3344	-80.9351	102.001	-99.1058	-3.86087	-169.58	168.077	-148.523	141.92	-29.5508	-36.412	-107.915	165.417	-37.4101	135.605	-72.6625	141.263	-78.1425	48.1382	-140.64	116.715	-106.403	100.257	-131.276	78.4242
30	6	-326.831	0.684974	3.71677	16.999	55.1575	-95.6097	-155.45	-72.1323	153.959	54.2383	32.0332	64.11	25.3344	-80.9351	102.001	-99.1058	-3.86087	-169.58	168.077	-148.523	141.92	-29.5508	-36.412	-107.448	167.186	-39.4101	135.135	-71.8716	141.042	-78.1385	48.1416	-140.642	116.732	-106.421	100.237	-131.24	78.4269
31	1	-325.28	0.687387	3.71589	17.0792	55.4086	-95.6089	-155.736	-71.8879	153.794	54.3154	32.1589	64.0804	25.333	-80.8366	101.923	-99.1121	-3.96095	-169.724	168.017	-148.402	142.091	-29.6377	-36.3881	-107.909	165.365	-37.4101	135.331	-72.3648	141.275	-78.1385	48.1416	-140.642	116.732	-106.421	100.237	-131.24	78.4269
31	2	-324.632	0.692327	3.71524	17.3909	55.667	-95.6142	-155.001	-72.3267	154.137	53.7851	32.3522	64.074	25.3033	-80.8144	101.989	-99.1525	-3.6617	-169.724	168.018	-148.403	142.09	-29.6371	-36.3881	-108.441	163.628	-35.4101	135.66	-73.0015	141.513	-78.2516	47.733	-139.946	115.872	-105.708	100.06	-131.24	78.4269
31	3	-327.921	0.648425	3.70814	16.8633	56.136	-95.5502	-154.265	-73.1064	153.576	54.3483	32.4196	64.0309	27.2216	-81.8155	102.794	-99.7909	-4.60053	-169.313	169.391	-149.927	142.175	-29.9562	-36.2242	-110.37	161.881	-33.687	137.585	-74.883	142.479	-77.8915	47.3508	-141.639	119.997	-108.743	103.847	-132.652	78.1555
31	4	-325.471	0.669873	3.70763	17.2032	56.0107	-95.5502	-154.265	-73.1064	153.576	54.3483	32.4196	63.5981	27.6403	-83.8155	100.953	-98.0591	-2.99568	-169.26	169.361	-149.892	141.921	-29.7586	-36.2453	-110.228	162.565	-33.8493	136.945	-74.7926	142.339	-77.9364	48.0889	-142.324	119.18	-108.037	103.726	-132.652	78.1555
31	5	-326.177	0.669923	3.70716	17.0718	55.7211	-95.5502	-154.265	-73.1064	153.576	54.3483	32.4196	63.5981	27.6403	-83.8155	100.953	-98.0591	-2.99568	-169.26	169.361	-149.892	141.921	-29.7586	-36.2453	-109.742	164.361	-35.8493	136.479	-73.9754	142.095	-77.944	48.0377	-142.289	119.22	-108.065	103.718	-132.669	78.1572
31	6	-326.751	0.669897	3.70665	16.9578	55.4396	-95.5502	-154.265	-73.1064	153.576	54.3483	32.4196	63.5981	27.6403	-83.8155	100.953	-98.0591	-2.99568	-169.26	169.361	-149.892	141.921	-29.7586	-36.2453	-109.268	166.14	-37.8493	136.001	-73.1692	141.863	-77.9426	48.0373	-142.288	119.225	-108.071	103.712	-132.658	78.1589
32	1	-323.206	0.678618	3.70684	16.7947	55.3946	-95.5504	-155.553	-72.009	152.9	54.6687	32.929	63.4923	27.655	-83.494	100.689	-98.0761	-3.34532	-170.95	168.643	-148.462	143.921	-30.7716	-35.9683	-109.268	166.14	-37.8493	136.001	-73.1692	141.863	-77.9426	48.0373	-142.288	119.225	-108.071	103.712	-132.658	78.1589
32	2	-322.42	0.685949	3.70565	17.262	55.6406	-95.5682	-153.971	-72.9492	153.628	53.5332	33.3455	63.483	27.5938	-83.4449	100.811	-98.1519	-2.81337	-170.951	168.649	-148.469	143.915	-30.7668	-35.9684	-109.823	164.426	-35.8493	136.25	-73.7157	142.096	-78.1394	47.3328	-141.125	117.754	-106.847	103.431	-132.658	78.1589
32	3	-322.96	0.685941	3.70535	17.1529	55.3576	-95.5656	-153.93	-72.9813	153.633	53.5215	33.3565	63.4833	27.6001	-83.4424	100.811	-98.1471	-2.82725	-170.946	168.653	-148.454	143.917	-30.7707	-35.9726	-109.348	166.222	-37.8493	135.788	-72.9252	141.857	-78.1405	47.3011	-141.077	117.767	-106.864	103.421	-132.658	78.1589
32	4	-318.997	0.694644	3.70447	17.4974	55.438	-95.5656	-153.93	-72.9813	153.633	53.5215	33.3565	63.4833	27.6001	-83.4424	100.811	-98.1471	-2.82725	-170.557	168.606	-148.404	142.337	-29.5659	-36.0995	-109.223	166.829	-37.9819	135.213	-72.85	141.733	-78.254	49.1849	-142.804	115.767	-105.139	103.113	-132.658	78.1589
32	5	-318.279	0.69529	3.70441	17.5998	55.7065	-95.5656	-153.93	-72.9813	153.633	53.5215	33.3565	63.4833	27.6001	-83.4424	100.811	-98.1471	-2.82725	-170.456	168.765	-148.586	142.129	-29.4436	-36.0951	-109.68	165.064	-35.9819	135.72	-73.6381	141.953	-78.2847	48.9638	-142.655	115.947	-105.269	103.08	-132.776	78.1721
32	6	-319.223	0.694352	3.70521	17.3975	55.6091	-95.5656	-153.93	-72.9813	153.633	53.5215	33.3565	63.4833	27.6001	-83.4424	100.811	-98.1471	-2.82725	-170.456	168.765	-148.586	142.129	-29.4436	-36.0951	-109.68	165.064	-35.9819	135.72	-73.6381	141.953	-77.8296	48.8508	-142.389	117.626	-107.113	101.08	-130.972	78.414
33	1	-318.155	0.695298	3.70525	17.5086	55.8832	-95.5656	-154.043	-72.8875	153.574	53.5535	33.3953	63.4744	27.6017	-83.4144	100.788	-98.1486	-2.859	-170.54	168.728	-148.514	142.229	-29.4962	-36.0808	-110.155	163.269	-33.9819	136.111	-74.3546	142.189	-77.8296	48.8508	-142.389	117.626	-107.113	101.08	-130.972	78.414
33	2	-318.693	0.695744	3.70462	17.3925	55.5858	-95.5667	-153.974	-72.9276	153.608	53.5014	33.4139	63.4735	27.5958	-83.4096	100.799	-98.1559	-2.80733	-170.54	168.728	-148.514	142.229	-29.4961	-36.0808	-109.703	165.081	-35.9819	135.562	-73.4603	141.95	-77.8296	48.8508	-142.389	117.626	-107.113	101.08	-130.972	78.414
33	3	-319.213	0.695809	3.70442	17.2848	55.3024	-95.5667	-153.974	-72.9276	153.608	53.5014	33.4139	63.4736	27.5972	-83.409	100.799	-98.1548	-2.81062	-170.535	168.732	-148.5	142.232	-29.5001	-36.085	-109.229	166.882	-37.9819	135.122	-72.6915	141.712	-77.8316	48.8037	-142.316	117.645	-107.138	101.066	-130.972	78.414
33	4	-313.052	0.708883	3.70341	17.7301	55.3541	-95.5667	-153.974	-72.9276	153.608	53.5014	33.4139	63.3869	27.7274	-83.8173	100.468	-97.8397	-2.52659	-170.076	168.604	-148.35	140.232	-27.9607	-36.2514	-109.082	167.593	-38.1375	134.448	-72.6039	141.566	-77.9311	50.6104	-143.988	115.741	-105.492	100.783	-130.972	78.414
33	5	-312.474	0.709433	3.70361	17.8107	55.612	-95.5667	-153.974	-72.9276	153.608	53.5014	33.4139	63.3869	27.7274	-83.8173	100.468	-97.8397	-2.52659	-170.076	168.604	-148.35	140.232	-27.9607	-36.2514	-109.537	165.83	-36.1375	134.957	-73.3821	141.783	-77.9676	50.3516	-143.812	115.946	-105.64	100.755	-131.128	78.4309
33	6	-312.832	0.708849	3.70383	17.7347	55.5858	-95.5667	-153.974	-72.9276	153.608	53.5014	33.4139	63.3869	27.7274	-83.8173	100.468	-97.8397	-2.52659	-170.076	168.604	-148.35	140.232	-27.9607	-36.2514	-109.537	165.83	-36.1375	134.957	-73.3821	141.783	-77.8144	50.4558	-143.883	116.582	-106.283	100.022	-130.442	78.485
34	1	-304.981	0.714712	3.70483	17.5909	55.5859	-95.5654	-155.974	-71.2641	152.57	54.0729	34.099	63.164	27.7593	-83.1164	99.8881	-97.8791	-3.31351	-170.944	168.27	-147.647	141.264	-28.496	-36.0993	-109.537	165.83	-36.1375	134.957	-73.3821	141.783	-77.8144	50.4558	-143.883	116.582	-106.283	100.022	-130.442	78.485
34	2	-304.636	0.71616	3.70516	17.7837	55.8505	-95.5813	-154.863	-71.916	153.083	53.2683	34.3963	63.1605	27.7327	-83.0958	99.9421	-97.9122	-3.08375	-170.944	168.27	-147.647	141.264	-28.4959	-36.0993	-110.062	164.086	-34.1375	135.271	-74.0135	142.016	-77.8144	50.4558	-143.883	116.582	-106.283	100.022	-130.442	78.485
34	3	-306.132	0.712382	3.70598	17.9129	56.1558	-95.5773	-154.811	-71.9619	153.058	53.2878	34.4057	63.1567	27.7853	-83.136	99.9524	-97.9179	-3.09914	-170.926	168.306	-147.677	141.245	-28.489	-36.0995	-110.678	162.104	-32.1486	135.859	-75.0349	142.316	-77.6792	50.1933	-143.441	116.641	-106.408	100.674	-130.608	78.4404
34	4	-300.809	0.721437	3.70507	18.2868	56.2156	-95.5773	-154.811	-71.9619	153.058	53.2878	34.4057	63.1567	27.7853	-83.136	99.9524	-97.9179	-3.09914	-170.498	168.114	-147.451	139.245	-26.9296	-36.2755	-110.552	162.706	-32.2969	135.301	-74.9547	142.194	-77.7697	51.7455	-144.875	114.962	-104.955	100.425	-130.608	78.4404
34	5	-301.444	0.721553	3.70456	18.1542	55.9259	-95.5773	-154.811	-71.9619	153.058	53.2878	34.4057	63.1567	27.7853	-83.136	99.9524	-97.9179	-3.09914	-170.487	168.131	-147.47	139.22	-26.9146	-36.275	-110.054	164.509	-34.2969	134.898	-74.1698	141.945	-77.7858	51.631	-144.797	115.052	-105.02	100.414	-130.644	78.4443
34	6	-301.512	0.721544	3.70469	18.1332	55.9115	-95.5773	-154.811	-71.9619	153.058	53.2878	34.4057	63.1567	27.7853	-83.136	99.9524	-97.9179	-3.09914	-170.487	168.131	-147.47	139.22	-26.9146	-36.275	-110.054	164.509	-34.2969	134.898	-74.1698	141.945	-77.7273	51.5654	-144.712	115.241	-105.244	100.184	-130.442	78.485
35	1	-292.006	0.726143	3.70574	18.0178	55.9267	-95.575	-156.811	-70.3251	152.031	53.9043	35.0209	62.956	27.7946	-82.4007	99.3763	-97.9835	-3.92066	-170.996	167.944	-147.066	139.824	-27.2302	-36.1832	-110.054	164.51	-34.2972	134.898	-74.1694	141.945	-77.7273	51.5654	-144.712	115.241	-105.244	100.184	-130.442	78.485
35	2	-292.694	0.732144	3.7049	18.3645	55.9352	-95.6062	-154.811	-71.4933	152.941	52.4647	35.5599	62.9496	27.7413	-82.3617	99.4858	-98.0493	-3.45959	-170.996	167.944	-147.066	139.824	-27.2302	-36.1832	-110.054	164.51	-34.2972	134.898	-74.1694	141.945	-77.9132	50.9327	-143.616	113.873	-104.112	99.8975	-130.442	78.485
35	3	-295.785	0.703639	3.70096	17.944	56.3004	-95.5437	-154.207	-72.1272	152.589	52.8167	35.6342	62.9403	29.7397	-83.0496	100.302	-98.6156	-4.71096	-170.922	169.25	-148.476	141	-28.3055	-35.8197	-111.548	163.397	-33.2591	136.262	-75.6642	142.675	-77.7226	50.6098	-144.357	116.275	-105.899	101.739	-131.22	78.2947
35	4	-294.934	0.725884	3.70037	18.3318	56.1711	-95.5437	-154.207	-72.1272	152.589	52.8167	35.6342	62.4634	30.0825	-85.0496	98.4629	-96.8811	-3.01545	-170.793	169.194	-148.41	140.401	-27.8383	-35.8733	-111.392	164.123	-33.4344	135.583	-75.5642	142.525	-77.7659	51.3231	-145.018	115.503	-105.229	101.627	-131.22	78.2947
35	5	-295.608	0.725923	3.69989	18.2115	55.8891	-95.5437	-154.207	-72.1272	152.589	52.8167	35.6342	62.4634	30.0825	-85.0496	98.4629	-96.8811	-3.01545	-170.793	169.194	-148.41	140.401	-27.8383	-35.8733	-110.907	165.916	-35.4344	135.156	-74.7873	142.287	-77.7701	51.2937	-144.997	115.526	-105.246	101.623	-131.23	78.2958
35	6	-295.856	0.726043	3.70045	18.1316	55.8256	-95.5437	-154.207	-72.1272	152.589	52.8167	35.6342	62.4634	30.0825	-85.0496	98.4629	-96.8811	-3.01545	-170.793	169.194	-148.41	140.401	-27.8383	-35.8733	-110.907	165.916	-35.4344	135.156	-74.7873	142.287	-77.5275	50.9261	-144.537	116.265	-106.162	100.708	-130.442	78.485
36	1	-286.637	0.732349	3.70114	17.9792	55.8127	-95.5447	-156.207	-70.5222	151.637	53.4606	36.1129	62.3237	30.112	-84.5057	98.033	-96.9362	-3.67059	-171.809	168.781	-147.569	141.599	-28.4661	-35.6928	-110.907	165.916	-35.4344	135.156	-74.7873	142.287	-77.5275	50.9261	-144.537	116.265	-106.162	100.708	-130.442	78.485
36	2	-286.022	0.735969	3.70066	18.2673	56.0736	-95.5636	-155.294	-71.0468	152.06	52.7892	36.3629	62.321	30.075	-84.4778	98.1027	-96.9785	-3.3881	-171.809	168.781	-147.569	141.598	-28.4661	-35.6928	-111.426	164.164	-33.4344	135.465	-75.4173	142.518	-77.6232	50.593	-143.971	115.553	-105.571	100.564	-130.442	78.485
36	3	-285.316	0.736215	3.70144	18.4024	56.348	-95.5585	-155.206	-71.1145	152.071	52.762	36.3878	62.321	30.075	-84.4778	98.1027	-96.9785	-3.38811	-171.802	168.787	-147.547	141.603	-28.4726	-35.6992	-111.909	162.384	-31.4344	135.915	-76.2097	142.751	-77.6273	50.4803	-143.798	115.598	-105.63	100.531	-130.442	78.485
36	4	-278.877	0.759478	3.70091	18.8686	56.2383	-95.5585	-155.206	-71.1145	152.071	52.762	36.3878	61.8342	30.5448	-86.4778	96.3404	-95.306	-1.80679	-171.521	168.708	-147.455	140.363	-27.5088	-35.811	-111.737	163.182	-31.6345	135.175	-76.0979	142.587	-77.6798	51.3006	-144.55	114.695	-104.848	100.395	-130.442	78.485
36	5	-279.581	0.759559	3.70045	18.7355	55.9495	-95.5585	-155.206	-71.1145	152.071	52.762	36.3878	61.8342	30.5448	-86.4778	96.3404	-95.306	-1.80679	-171.521	168.708	-147.455	140.363	-27.5088	-35.811	-111.239	164.987	-33.6345	134.792	-75.331	142.341	-77.695	51.1943	-144.478	114.78	-104.91	100.384	-130.476	78.4887
36	6	-287.339	0.717933	3.69324	17.9914	56.3326	-95.4856	-154.167	-72.1612	151.765	53.0541	36.5248	62.3721	31.1831	-85.0083	98.3791	-97.313	-3.82427	-171.399	169.981	-148.861	141.562	-28.574	-35.6079	-112.939	163.822	-32.5568	136.489	-76.8925	143.534	-77.5195	50.859	-145.647	118.232	-107.534	102.421	-131.131	78.2938
37	1	-287.918	0.718367	3.69249	17.8586	56.0434	-95.4858	-154.215	-72.1224	151.744	53.0691	36.5343	62.371	31.1835	-85.0032	98.3753	-97.3136	-3.83069	-171.431	169.966	-148.833	141.599	-28.5935	-35.6024	-112.459	165.604	-34.5568	135.987	-76.0453	143.302	-77.5195	50.859	-145.647	118.232	-107.534	102.421	-131.131	78.2938
37	2	-287.028	0.721388	3.692	18.1241	56.3091	-95.5009	-153.664	-72.4324	152.016	52.642	36.6868	62.369	31.1552	-84.9823	98.4253	-97.3438	-3.6258	-171.431	169.966	-148.834	141.599	-28.5933	-35.6024	-112.965	163.841	-32.5568	136.329	-76.7148	143.531	-77.61	50.5417	-145.122	117.56	-106.975	102.293	-131.131	78.2938
37	3	-286.273	0.721747	3.69332	18.2666	56.5701	-95.4964	-153.579	-72.4976	152.029	52.6132	36.7112	62.369	31.1552	-84.9823	98.4253	-97.3438	-3.6258	-171.416	169.977	-148.79	141.608	-28.6061	-35.615	-113.448	162.067	-30.5568	136.785	-77.5142	143.761	-77.6225	50.2735	-144.711	117.663	-107.111	102.213	-131.131	78.2938
37	4	-281.675	0.72913	3.69267	18.5681	56.6476	-95.4964	-153.579	-72.4976	152.029	52.6132	36.7112	62.369	31.1552	-84.9823	98.4253	-97.3438	-3.6258	-171.173	169.903	-148.706	140.53	-27.7664	-35.714	-113.319	162.638	-30.7026	136.253	-77.43	143.641	-77.7427	52.0052	-146.308	115.663	-105.375	101.925	-131.131	78.2938
37	5	-282.661	0.729208	3.69222	18.4226	56.3563	-95.4964	-153.579	-72.4976	152.029	52.6132	36.7112	62.369	31.1552	-84.9823	98.4253	-97.3438	-3.6258	-171.173	169.903	-148.706	140.53	-27.7664	-35.714	-112.821	164.448	-32.7026	135.874	-76.6618	143.395	-77.7603	51.8802	-146.221	115.76	-105.444	101.91	-131.168	78.2982
37	6	-282.859	0.729369	3.69276	18.3491	56.2946	-95.4964	-153.579	-72.4976	152.029	52.6132	36.7112	62.369	31.1552	-84.9823	98.4253	-97.3438	-3.6258	-171.173	169.903	-148.706	140.53	-27.7664	-35.714	-112.821	164.448	-32.7026	135.874	-76.6618	143.395	-77.5319	51.4947	-145.745	116.443	-106.306	101.058	-130.442	78.485
38	1	-277.854	0.737256	3.69283	18.2006	56.2319	-95.4992	-154.609	-71.6771	151.58	52.945	36.8986	62.3594	31.1604	-84.9379	98.3907	-97.3494	-3.68404	-172.89	169.168	-147.251	142.53	-28.8162	-35.4044	-112.821	164.448	-32.7026	135.874	-76.6618	143.395	-77.5319	51.4947	-145.745	116.443	-106.306	101.058	-130.442	78.485
38	2	-278.505	0.737562	3.69224	18.0802	55.9419	-95.5004	-154.564	-71.7023	151.602	52.9103	36.9111	62.3591	31.1553	-84.9341	98.3998	-97.3548	-3.6469	-172.89	169.168	-147.251	142.53	-28.8162	-35.4044	-112.361	166.254	-34.7026	135.389	-75.8278	143.162	-77.5319	51.4947	-145.745	116.443	-106.306	101.058	-130.442	78.485
38	3	-279.141	0.737652	3.69209	17.9702	55.6621	-95.4997	-154.551	-71.7128	151.604	52.9059	36.915	62.3591	31.1553	-84.9341	98.3998	-97.3548	-3.6469	-172.884	169.172	-147.235	142.533	-28.8211	-35.4093	-111.887	168.062	-36.7026	135.002	-75.1051	142.929	-77.5342	51.4408	-145.662	116.463	-106.333	101.042	-130.442	78.485
38	4	-274.553	0.744489	3.69108	18.2775	55.7068	-95.4997	-154.551	-71.7128	151.604	52.9059	36.915	62.3591	31.1553	-84.9341	98.3998	-97.3548	-3.6469	-172.374	169.186	-147.256	140.533	-27.2908	-35.5888	-111.794	168.479	-36.7977	134.604	-75.0474	142.84	-77.5941	52.4317	-146.583	115.384	-105.394	100.891	-130.442	78.485
38	5	-273.855	0.745066	3.69121	18.3594	55.9574	-95.4997	-154.551	-71.7128	151.604	52.9059	36.915	62.3591	31.1553	-84.9341	98.3998	-97.3548	-3.6469	-172.374	169.186	-147.256	140.533	-27.2908	-35.5888	-112.248	166.716	-34.7977	135.073	-75.7896	143.051	-77.6366	52.1327	-146.374	115.616	-105.56	100.859	-130.629	78.5068
38	6	-274.65	0.744855	3.69061	18.2513	55.6892	-95.4997	-154.551	-71.7128	151.604	52.9059	36.915	62.3591	31.1553	-84.9341	98.3998	-97.3548	-3.6469	-172.374	169.186	-147.256	140.533	-27.2908	-35.5888	-111.784	168.487	-36.7977	134.692	-75.0843	142.844	-77.6335	52.1544	-146.397	115.638	-105.576	100.836	-130.583	78.5014
39	1	-268.726	0.752131	3.6908	18.1124	55.6289	-95.5022	-155.503	-70.9551	151.189	53.2135	37.087	62.3504	31.1586	-84.8919	98.3678	-97.3602	-3.70054	-174.029	168.39	-145.771	142.533	-28.3813	-35.2831	-111.784	168.487	-36.7977	134.692	-75.0843	142.844	-77.6335	52.1544	-146.397	115.638	-105.576	100.836	-130.583	78.5014
39	2	-268.558	0.753873	3.6913	18.2984	55.7377	-95.5576	-153.503	-72.0856	152.143	51.7028	37.6392	62.3467	31.1079	-84.8547	98.4575	-97.4142	-3.33326	-174.029	168.39	-145.771	142.533	-28.3813	-35.2831	-112.04	167.747	-35.9214	134.718	-75.2396	142.938	-77.6335	52.1544	-146.397	115.638	-105.576	100.836	-130.583	78.5014
39	3	-269.184	0.754064	3.69154	18.1973	55.4543	-95.5576	-153.503	-72.0856	152.143	51.7028	37.6392	62.3467	31.1079	-84.8547	98.4575	-97.4142	-3.33326	-174.015	168.4	-145.736	142.54	-28.3922	-35.294	-111.573	169.576	-37.9214	134.374	-74.566	142.705	-77.6392	52.0205	-146.192	115.687	-105.642	100.796	-130.583	78.5014
39	4	-265.282	0.759731	3.69058	18.4581	55.481	-95.5576	-153.503	-72.0856	152.143	51.7028	37.6392	62.3467	31.1079	-84.8547	98.4575	-97.4142	-3.33326	-173.492	168.458	-145.809	140.54	-26.8652	-35.4761	-111.502	169.893	-37.9921	134.07	-74.5228	142.637	-77.6757	52.6337	-146.761	115.027	-105.067	100.704	-130.583	78.5014
39	5	-263.934	0.759727	3.69126	18.6137	55.7924	-95.5532	-153.451	-72.1377	152.075	51.7694	37.6425	62.3384	31.2134	-84.9414	98.471	-97.4196	-3.35868	-173.346	168.696	-146.082	140.235	-26.6802	-35.4744	-111.952	168.118	-35.969	134.559	-75.2622	142.842	-77.7013	52.6224	-146.83	114.626	-104.761	101.343	-130.969	78.558
39	6	-264.962	0.759267	3.69051	18.5144	55.5334	-95.5532	-153.451	-72.1377	152.075	51.7694	37.6425	62.3384	31.2134	-84.9414	98.471	-97.4196	-3.35868	-173.346	168.696	-146.082	140.235	-26.6802	-35.4744	-111.504	169.874	-37.969	134.215	-74.6134	142.66	-77.6958	52.6676	-146.879	114.668	-104.79	101.301	-130.878	78.5455
40	1	-280.898	0.761226	3.68934	18.5997	55.7651	-95.5532	-153.592	-72.0288	152.014	51.8199	37.6619	62.3384	31.2134	-84.9414	98.471	-97.4196	-3.35868	-173.405	168.668	-146.029	140.307	-26.7201	-35.4631	-111.97	168.049	-35.969	134.258	-74.9586	142.882	-77.6958	52.6676	-146.879	114.668	-104.79	101.301	-130.878	78.5455
40	2	-279.994	0.76297	3.68926	18.7461	55.9954	-95.5708	-153.078	-72.31	152.277	51.4059	37.8084	62.3363	31.1836	-84.9195	98.5235	-97.4512	-3.14368	-173.405	168.668	-146.029	140.307	-26.7201	-35.4631	-112.537	166.344	-33.969	134.376	-75.3829	143.099	-77.6958	52.6676	-146.879	114.668	-104.79	101.301	-130.878	78.5455
40	3	-280.697	0.763049	3.68903	18.6377	55.7175	-95.5708	-153.078	-72.31	152.277	51.4059	37.8084	62.3363	31.1836	-84.9195	98.5235	-97.4512	-3.14368	-173.401	168.671	-146.018	140.31	-26.7239	-35.4665	-112.058	168.143	-35.969	133.997	-74.6611	142.868	-77.6978	52.622	-146.809	114.685	-104.812	101.287	-130.878	78.5455
40	4	-273.768	0.780503	3.6881	19.0586	55.635	-95.5708	-153.078	-72.31	152.277	51.4059	37.8084	62.0157	31.4767	-86.2615	97.3911	-96.3826	-2.0656	-172.931	168.61	-145.945	138.31	-25.1717	-35.6571	-111.925	168.737	-36.107	133.434	-74.5805	142.741	-77.7239	53.0541	-147.208	114.221	-104.409	101.221	-130.878	78.5455
40	5	-273.094	0.781059	3.68822	19.1368	55.8836	-95.5708	-153.078	-72.31	152.277	51.4059	37.8084	62.0157	31.4767	-86.2615	97.3911	-96.3826	-2.0656	-172.931	168.61	-145.945	138.31	-25.1717	-35.6571	-112.385	166.972	-34.107	133.873	-75.3052	142.953	-77.7641	52.7639	-147.004	114.449	-104.573	101.189	-131.066	78.5684
40	6	-273.482	0.779786	3.68809	19.0661	55.8955	-95.5708	-153.078	-72.31	152.277	51.4059	37.8084	62.0157	31.4767	-86.2615	97.3911	-96.3826	-2.0656	-172.931	168.61	-145.945	138.31	-25.1717	-35.6571	-112.385	166.972	-34.107	133.873	-75.3052	142.953	-77.6885	53.3705	-147.652	115.024	-104.978	100.609	-130.442	78.485
41	1	-272.425	0.780336	3.68805	19.1798	56.1617	-95.5708	-153.107	-72.2872	152.265	51.4169	37.8121	62.0157	31.4767	-86.2614	97.3911	-96.3826	-2.06561	-172.935	168.608	-145.942	138.314	-25.1742	-35.6564	-112.866	165.177	-32.107	134.171	-75.9428	143.181	-77.6885	53.3705	-147.652	115.024	-104.978	100.609	-130.442	78.485
41	2	-273.213	0.781227	3.68729	19.0867	55.8714	-95.5708	-153.106	-72.2878	152.265	51.4159	37.8125	62.0152	31.4683	-86.2549	97.4061	-96.3917	-2.00662	-172.935	168.608	-145.942	138.314	-25.1742	-35.6564	-112.406	166.988	-34.107	133.704	-75.1143	142.947	-77.7099	53.3005	-147.53	114.871	-104.852	100.577	-130.442	78.485
41	3	-273.967	0.781337	3.68718	18.9826	55.5934	-95.5708	-153.106	-72.2878	152.265	51.4159	37.8125	62.0152	31.4683	-86.2549	97.4061	-96.3917	-2.00662	-172.928	168.613	-145.926	138.319	-25.1803	-35.6614	-111.928	168.793	-36.107	133.347	-74.4137	142.715	-77.7131	53.2334	-147.427	114.896	-104.885	100.556	-130.442	78.485
41	4	-270.136	0.786855	3.68633	19.2503	55.6084	-95.5708	-153.106	-72.2878	152.265	51.4159	37.8125	62.0152	31.4683	-86.2549	97.4061	-96.3917	-2.00662	-172.503	168.46	-145.737	136.319	-23.6083	-35.8591	-111.859	169.097	-36.1777	133.059	-74.3727	142.65	-77.7399	53.6713	-147.832	114.419	-104.47	100.49	-130.442	78.485
41	5	-268.675	0.78718	3.68709	19.4399	55.9146	-95.5653	-153.038	-72.3549	152.184	51.4949	37.8175	62.0047	31.6014	-86.3636	97.4211	-96.3969	-2.04009	-172.432	168.589	-145.885	136.176	-23.5239	-35.8567	-112.322	167.321	-34.1642	133.501	-75.0993	142.862	-77.7903	53.4962	-147.702	113.778	-103.944	100.94	-130.693	78.5394
41	6	-268.858	0.786552	3.68699	19.4116	55.9253	-95.5653	-153.038	-72.3549	152.184	51.4949	37.8175	62.0047	31.6014	-86.3636	97.4211	-96.3969	-2.04009	-172.432	168.589	-145.885	136.176	-23.5239	-35.8567	-112.322	167.321	-34.1642	133.501	-75.0993	142.862	-77.7694	53.8211	-148.056	114.009	-104.079	100.721	-130.442	78.485
42	1	-264.783	0.794583	3.68704	19.248	55.8559	-95.5647	-154.084	-71.5494	151.732	51.8768	37.9503	62.0046	31.6014	-86.3632	97.4207	-96.397	-2.0407	-174.108	168.019	-144.599	138.176	-24.6323	-35.5144	-112.322	167.321	-34.1642	133.501	-75.0993	142.862	-77.7694	53.8211	-148.056	114.009	-104.079	100.721	-130.442	78.485
42	2	-263.786	0.795415	3.68714	19.3635	56.1049	-95.5661	-154.046	-71.5705	151.751	51.8462	37.9613	62.0039	31.5901	-86.3543	97.4408	-96.4093	-1.9613	-174.108	168.019	-144.599	138.176	-24.6323	-35.5144	-112.853	165.579	-32.1642	133.733	-75.6607	143.083	-77.7694	53.8211	-148.056	114.009	-104.079	100.721	-130.442	78.485
42	3	-263.697	0.79514	3.68771	19.4874	56.3819	-95.5659	-154.043	-71.5725	151.752	51.8453	37.962	62.0039	31.5901	-86.3543	97.4408	-96.4093	-1.9613	-174.103	168.023	-144.587	138.179	-24.6366	-35.5179	-113.353	163.76	-30.1642	134.133	-76.4242	143.317	-77.7723	53.7599	-147.961	114.031	-104.108	100.702	-130.442	78.485
42	4	-259.193	0.802271	3.68703	19.7626	56.3727	-95.5659	-154.043	-71.5725	151.752	51.8453	37.962	61.9545	31.6341	-86.5592	97.2628	-96.2428	-1.79532	-173.687	167.859	-144.387	136.179	-23.0529	-35.7231	-113.276	164.104	-30.2537	133.815	-76.3752	143.244	-77.7947	54.0936	-148.267	113.657	-103.783	100.649	-130.442	78.485
42	5	-260.051	0.802357	3.68658	19.6299	56.0868	-95.5659	-154.043	-71.5725	151.752	51.8453	37.962	61.9545	31.6341	-86.5592	97.2628	-96.2428	-1.79532	-173.687	167.859	-144.387	136.179	-23.0529	-35.7231	-112.772	165.908	-32.2537	133.486	-75.6457	143.002	-77.8118	53.9675	-148.178	113.755	-103.855	100.636	-130.479	78.4897
42	6	-264.081	0.797036	3.68557	19.6961	56.3871	-95.5538	-153.941	-71.6739	151.661	51.9317	37.9761	61.9348	31.8398	-86.7162	97.2818	-96.237	-1.85361	-173.604	168.091	-144.647	135.997	-22.9565	-35.6804	-113.551	164.007	-30.3632	134.086	-76.814	143.374	-77.6928	53.6456	-147.98	114.368	-104.288	101.538	-130.904	78.3181
43	1	-259.643	0.804622	3.68572	19.5367	56.3222	-95.5538	-155.049	-70.8202	151.189	52.3305	38.1144	61.9258	31.8438	-86.6789	97.2514	-96.2404	-1.90461	-175.221	167.449	-143.317	137.997	-24.1034	-35.3427	-113.551	164.007	-30.3632	134.086	-76.814	143.374	-77.6928	53.6456	-147.98	114.368	-104.288	101.538	-130.904	78.3181
43	2	-260.734	0.808127	3.68423	19.5195	55.9995	-95.5545	-155.028	-70.8316	151.199	52.3145	38.1203	61.9243	31.8126	-86.6541	97.3065	-96.2741	-1.68862	-175.221	167.449	-143.317	137.997	-24.1034	-35.3427	-113.14	165.868	-32.3632	133.469	-75.8125	143.129	-77.7993	53.3095	-147.389	113.626	-103.675	101.382	-130.904	78.3181
43	3	-264.02	0.803021	3.68315	19.5731	56.2772	-95.5364	-154.896	-70.9643	151.082	52.427	38.1401	61.8957	32.0768	-86.857	97.3127	-96.2468	-1.75915	-175.102	167.781	-143.674	137.654	-23.894	-35.2601	-113.93	164.221	-30.7168	134.079	-76.9967	143.502	-77.6727	53.0146	-147.303	114.361	-104.241	102.263	-131.352	78.183
43	4	-259.369	0.809524	3.68241	19.8602	56.2901	-95.5364	-154.896	-70.9643	151.082	52.427	38.1401	61.8783	32.0908	-86.9294	97.2494	-96.1881	-1.6989	-174.686	167.622	-143.478	135.654	-22.3062	-35.4711	-113.845	164.591	-30.8122	133.736	-76.9426	143.423	-77.713	53.5547	-147.795	113.738	-103.699	102.174	-131.352	78.183
43	5	-260.229	0.809613	3.68194	19.7347	56.0075	-95.5364	-154.896	-70.9643	151.082	52.427	38.1401	61.8783	32.0908	-86.9294	97.2494	-96.1881	-1.6989	-174.68	167.631	-143.488	135.642	-22.2987	-35.471	-113.347	166.395	-32.8122	133.392	-76.2164	143.183	-77.7246	53.4699	-147.735	113.804	-103.748	102.163	-131.377	78.1862
43	6	-260.295	0.81013	3.68279	19.6399	55.908	-95.5364	-154.896	-70.9643	151.082	52.427	38.1401	61.8783	32.0908	-86.9294	97.2494	-96.1881	-1.6989	-174.68	167.631	-143.488	135.642	-22.2987	-35.471	-113.347	166.395	-32.8122	133.392	-76.2164	143.183	-77.4002	52.7337	-146.859	114.688	-104.939	101.032	-130.442	78.485
44	1	-255.126	0.813543	3.68335	19.5229	55.9109	-95.5382	-156.896	-69.4202	150.248	53.1319	38.3854	61.7638	32.1345	-86.4616	96.8664	-96.2255	-2.33323	-175.11	167.443	-143.118	136.188	-22.6201	-35.379	-113.347	166.395	-32.8122	133.392	-76.2164	143.183	-77.4002	52.7337	-146.859	114.688	-104.939	101.032	-130.442	78.485
44	2	-258.784	0.807155	3.68125	19.5523	56.2055	-95.5122	-156.7	-69.6117	150.086	53.2837	38.4165	61.7241	32.5052	-86.748	96.882	-96.1921	-2.40004	-174.957	167.854	-143.571	135.777	-22.366	-35.2966	-114.309	164.665	-31.0909	134.047	-77.5448	143.625	-77.2153	52.4087	-146.884	115.754	-105.788	102.309	-131.067	78.3211
44	3	-258.903	0.807673	3.68372	19.672	56.4243	-95.5122	-156.7	-69.6117	150.086	53.2837	38.4165	61.7241	32.5052	-86.748	96.882	-96.1921	-2.40005	-174.922	167.879	-143.49	135.804	-22.4008	-35.3228	-114.8	162.894	-29.0909	134.453	-78.3064	143.852	-77.2425	51.77	-145.904	115.988	-106.102	102.119	-131.067	78.3211
44	4	-251.613	0.815971	3.68286	20.0615	56.483	-95.5122	-156.7	-69.6117	150.086	53.2837	38.4165	61.7241	32.5052	-86.748	96.882	-96.1921	-2.40005	-174.55	167.617	-143.17	133.804	-20.7885	-35.5442	-114.66	163.495	-29.2502	133.898	-78.2146	143.724	-77.3531	53.1188	-147.125	114.34	-104.67	101.878	-131.067	78.3211
44	5	-252.772	0.816074	3.68242	19.9214	56.1931	-95.5122	-156.7	-69.6117	150.086	53.2837	38.4165	61.7241	32.5052	-86.748	96.882	-96.1921	-2.40005	-174.55	167.617	-143.17	133.804	-20.7885	-35.5442	-114.153	165.314	-31.2502	133.584	-77.4927	143.476	-77.3741	52.9733	-147.023	114.454	-104.751	101.86	-131.111	78.3262
44	6	-251.623	0.81617	3.68272	20.0463	56.4702	-95.5122	-156.7	-69.6117	150.086	53.2837	38.4165	61.7241	32.5052	-86.748	96.882	-96.1921	-2.40005	-174.55	167.617	-143.17	133.804	-20.7885	-35.5442	-114.641	163.511	-29.2502	133.95	-78.2108	143.713	-77.3641	52.9582	-147.004	114.485	-104.789	101.823	-131.072	78.3356
45	1	-243.79	0.822551	3.68331	19.8942	56.4444	-95.5167	-158.7	-68.0631	149.279	53.9644	38.6557	61.6445	32.5236	-86.3725	96.5952	-96.2356	-2.89126	-175.603	167.17	-142.275	135.142	-21.582	-35.3142	-114.641	163.511	-29.2502	133.95	-78.2108	143.713	-77.3641	52.9582	-147.004	114.485	-104.789	101.823	-131.072	78.3356
45	2	-244.911	0.826306	3.68176	19.8847	56.1089	-95.5282	-158.278	-68.3048	149.459	53.6694	38.7715	61.6429	32.4792	-86.3389	96.6726	-96.2822	-2.59068	-175.603	167.17	-142.275	135.142	-21.582	-35.3142	-114.25	165.397	-31.2502	133.268	-77.1364	143.462	-77.4626	52.6332	-146.442	113.78	-104.208	101.678	-131.072	78.3356
45	3	-244.582	0.826673	3.68338	20.0029	56.3501	-95.5282	-158.278	-68.3048	149.459	53.6694	38.7715	61.6429	32.4792	-86.3389	96.6726	-96.2822	-2.59068	-175.581	167.186	-142.226	135.159	-21.604	-35.3301	-114.742	163.621	-29.2502	133.65	-77.8758	143.69	-77.4767	52.2544	-145.863	113.923	-104.396	101.566	-131.072	78.3356
45	4	-230.392	0.852677	3.68281	20.5604	56.2232	-95.5282	-158.278	-68.3048	149.459	53.6694	38.7715	61.1636	32.7191	-88.2071	94.9823	-94.7221	-0.906206	-175.211	166.934	-141.914	133.159	-19.9884	-35.5563	-114.521	164.562	-29.4998	132.782	-77.7339	143.49	-77.5403	53.0355	-146.562	112.99	-103.587	101.425	-131.072	78.3356
45	5	-231.464	0.852775	3.68237	20.4304	55.9382	-95.5282	-158.278	-68.3048	149.459	53.6694	38.7715	61.1636	32.7191	-88.2071	94.9823	-94.7221	-0.906206	-175.211	166.934	-141.914	133.159	-19.9884	-35.5563	-114.016	166.374	-31.4998	132.481	-77.0296	143.245	-77.5567	52.9192	-146.482	113.084	-103.654	101.412	-131.106	78.3397
45	6	-234.179	0.848832	3.68231	20.5129	56.237	-95.5199	-158.213	-68.3694	149.399	53.7261	38.781	61.1517	32.8544	-88.3126	94.9964	-94.7213	-0.943031	-175.164	167.062	-142.056	133.067	-19.9404	-35.54	-114.728	164.409	-29.5418	132.978	-78.0456	143.582	-77.417	52.6463	-146.321	113.506	-104	102.16	-131.409	78.2539
46	1	-234.548	0.849689	3.68119	20.3875	55.9445	-95.5201	-158.334	-68.2762	149.351	53.7678	38.7941	61.148	32.853	-88.2936	94.984	-94.7241	-0.965343	-175.166	167.061	-142.054	133.07	-19.9425	-35.5394	-114.237	166.188	-31.5418	132.468	-77.164	143.352	-77.417	52.6463	-146.321	113.506	-104	102.16	-131.409	78.2539
46	2	-231.998	0.853142	3.68124	20.3377	55.6352	-95.5536	-157.146	-68.9512	149.856	52.9342	39.1232	61.1476	32.8227	-88.2684	95.0382	-94.7575	-0.76562	-175.166	167.061	-142.054	133.07	-19.9425	-35.5394	-113.655	168.188	-33.525	131.982	-76.232	143.064	-77.417	52.6463	-146.321	113.506	-104	102.16	-131.409	78.2539
46	3	-232.829	0.853264	3.68119	20.2413	55.3615	-95.5518	-157.111	-68.9775	149.859	52.9235	39.1334	61.1478	32.8256	-88.2676	95.0378	-94.7549	-0.771683	-175.157	167.068	-142.033	133.079	-19.953	-35.5465	-113.176	170.006	-35.525	131.68	-75.582	142.832	-77.4193	52.5818	-146.223	113.531	-104.033	102.141	-131.409	78.2539
46	4	-225.79	0.859985	3.68039	20.5783	55.3994	-95.5518	-157.111	-68.9775	149.859	52.9235	39.1334	61.1478	32.8256	-88.2676	95.0378	-94.7549	-0.771683	-174.807	166.783	-141.674	131.079	-18.332	-35.776	-113.076	170.431	-35.6261	131.278	-75.5213	142.74	-77.4793	53.3482	-146.911	112.639	-103.257	102.009	-131.409	78.2539
46	5	-225.124	0.860472	3.68047	20.6466	55.641	-95.5518	-157.111	-68.9775	149.859	52.9235	39.1334	61.1478	32.8256	-88.2676	95.0378	-94.7549	-0.771683	-174.8	166.795	-141.687	131.062	-18.3213	-35.7758	-113.537	168.668	-33.6261	131.667	-76.1937	142.944	-77.5231	53.0394	-146.697	112.888	-103.437	101.972	-131.6	78.2772
46	6	-225.467	0.860254	3.68114	20.5295	55.5603	-95.5518	-157.111	-68.9775	149.859	52.9235	39.1334	61.1478	32.8256	-88.2676	95.0378	-94.7549	-0.771683	-174.8	166.795	-141.687	131.062	-18.3213	-35.7758	-113.537	168.668	-33.6261	131.667	-76.1937	142.944	-77.1966	52.7398	-146.3	113.978	-104.695	100.667	-130.442	78.485
47	1	-223.376	0.861301	3.68091	20.6178	55.8209	-95.5518	-157.527	-68.6633	149.693	53.0765	39.1675	61.1282	32.8233	-88.1713	94.9704	-94.7674	-0.893463	-174.802	166.794	-141.685	131.064	-18.3229	-35.7754	-114.021	166.862	-31.6261	131.859	-76.7286	143.171	-77.1966	52.7398	-146.3	113.978	-104.695	100.667	-130.442	78.485
47	2	-224.151	0.867797	3.67916	20.9035	55.8146	-95.5582	-157.325	-68.7762	149.782	52.9301	39.2244	61.1277	32.78	-88.1356	95.0479	-94.815	-0.608546	-174.802	166.794	-141.685	131.064	-18.3229	-35.7754	-114.021	166.862	-31.6261	131.859	-76.7286	143.171	-77.4712	51.8181	-144.692	111.978	-103.049	100.248	-130.442	78.485
47	3	-239.604	0.829076	3.67096	20.3975	56.3083	-95.4926	-156.502	-69.5963	149.493	53.2057	39.3401	61.585	34.2286	-87.4129	96.8128	-96.4941	-2.72163	-174.489	168.18	-143.219	131.545	-18.8642	-35.5974	-115.901	165.239	-30.0413	133.537	-78.5642	144.325	-77.3182	51.6006	-145.823	114.775	-105.191	102.131	-131.078	78.3473
47	4	-229.455	0.853547	3.67069	20.7892	56.1709	-95.4926	-156.502	-69.5963	149.493	53.2057	39.3401	61.058	34.3683	-89.4129	94.9195	-94.7549	-0.801137	-174.453	168.12	-143.144	131.282	-18.646	-35.6293	-115.703	166.053	-30.2554	132.78	-78.437	144.147	-77.39	52.4136	-146.548	113.769	-104.316	101.98	-131.078	78.3473
47	5	-230.562	0.853608	3.67025	20.671	55.8942	-95.4926	-156.502	-69.5963	149.493	53.2057	39.3401	61.058	34.3683	-89.4129	94.9195	-94.7549	-0.801137	-174.453	168.12	-143.144	131.282	-18.646	-35.6293	-115.208	167.855	-32.2554	132.471	-77.7498	143.915	-77.3971	52.3645	-146.514	113.808	-104.344	101.974	-131.092	78.349
47	6	-231.472	0.853632	3.66978	20.5681	55.626	-95.4926	-156.502	-69.5963	149.493	53.2057	39.3401	61.058	34.3683	-89.4129	94.9195	-94.7549	-0.801137	-174.453	168.12	-143.144	131.282	-18.646	-35.6293	-114.722	169.639	-34.2554	132.151	-77.0725	143.696	-77.3957	52.3627	-146.511	113.813	-104.35	101.968	-131.081	78.3514
48	1	-226.234	0.85552	3.67025	20.4816	55.6438	-95.4992	-158.502	-68.066	148.758	53.8875	39.4766	60.9651	34.3915	-88.9322	94.5818	-94.8219	-1.45001	-174.511	168.101	-143.1	131.356	-18.6906	-35.6159	-114.722	169.639	-34.2554	132.151	-77.0725	143.696	-77.3957	52.3627	-146.511	113.813	-104.35	101.968	-131.081	78.3514
48	2	-226.679	0.856162	3.67079	20.5992	55.6784	-95.5591	-156.502	-69.2002	149.604	52.4855	40.0312	60.9648	34.3423	-88.8927	94.6649	-94.8724	-1.14618	-174.511	168.101	-143.1	131.356	-18.6906	-35.6159	-114.794	169.429	-34.0085	132.15	-77.1103	143.72	-77.3957	52.3627	-146.511	113.813	-104.35	101.968	-131.081	78.3514
48	3	-227.696	0.856359	3.67105	20.5059	55.4025	-95.5568	-156.454	-69.2358	149.611	52.4695	40.0454	60.9648	34.3424	-88.8927	94.6649	-94.8724	-1.14626	-174.496	168.111	-143.066	131.37	-18.7077	-35.6268	-114.321	171.264	-36.0085	131.887	-76.5028	143.488	-77.4001	52.2456	-146.332	113.858	-104.409	101.934	-131.081	78.3514
48	4	-216.717	0.865203	3.67014	20.949	55.4988	-95.5568	-156.454	-69.2358	149.611	52.4695	40.0454	60.9648	34.3424	-88.8927	94.6649	-94.8724	-1.14626	-174.218	167.764	-142.634	129.556	-17.2173	-35.8439	-114.164	171.908	-36.1609	131.272	-76.4065	143.345	-77.5397	53.9228	-147.834	111.858	-102.668	101.638	-131.081	78.3514
48	5	-216.092	0.865737	3.67022	21.003	55.7284	-95.5568	-156.454	-69.2358	149.611	52.4695	40.0454	60.9648	34.3424	-88.8927	94.6649	-94.8724	-1.14626	-174.218	167.764	-142.634	129.556	-17.2173	-35.8439	-114.615	170.153	-34.1609	131.659	-77.0541	143.539	-77.5943	53.5313	-147.559	112.176	-102.897	101.593	-131.31	78.3803
48	6	-216.496	0.865298	3.6706	20.914	55.6812	-95.5568	-156.454	-69.2358	149.611	52.4695	40.0454	60.9648	34.3424	-88.8927	94.6649	-94.8724	-1.14626	-174.218	167.764	-142.634	129.556	-17.2173	-35.8439	-114.615	170.153	-34.1609	131.659	-77.0541	143.539	-77.3744	53.4991	-147.484	112.988	-103.765	100.65	-130.442	78.485
49	1	-223.055	0.866432	3.66996	21.0094	55.9246	-95.5568	-156.556	-69.1601	149.573	52.5082	40.0484	60.9647	34.3424	-88.8918	94.6642	-94.8725	-1.14763	-174.221	167.763	-142.632	129.561	-17.2199	-35.843	-115.097	168.34	-32.1609	131.742	-77.4723	143.761	-77.3744	53.4991	-147.484	112.988	-103.765	100.65	-130.442	78.485
49	2	-221.751	0.867127	3.67009	21.1262	56.1732	-95.561	-156.444	-69.2212	149.624	52.4245	40.0804	60.9646	34.3299	-88.8817	94.6855	-94.8854	-1.0699	-174.221	167.763	-142.632	129.561	-17.2199	-35.843	-115.625	166.586	-30.1609	131.923	-77.9962	143.976	-77.3744	53.4991	-147.484	112.988	-103.765	100.65	-130.442	78.485
49	3	-221.786	0.867572	3.67231	21.2354	56.392	-95.5578	-156.375	-69.2726	149.633	52.401	40.101	60.9646	34.3302	-88.8816	94.6855	-94.8851	-1.07063	-174.192	167.786	-142.562	129.592	-17.257	-35.8653	-116.12	164.807	-28.1609	132.251	-78.6915	144.2	-77.3962	52.9444	-146.633	113.2	-104.046	100.483	-130.442	78.485
49	4	-212.224	0.875984	3.67175	21.6324	56.4755	-95.5578	-156.375	-69.2726	149.633	52.401	40.101	60.9635	34.3309	-88.8858	94.6816	-94.8816	-1.06691	-174.02	167.391	-142.076	128.127	-16.0229	-36.0515	-115.962	165.452	-28.337	131.658	-78.5905	144.06	-77.5411	54.5438	-148.043	111.2	-102.309	100.177	-130.442	78.485
49	5	-213.468	0.876084	3.67132	21.5038	56.1938	-95.5578	-156.375	-69.2726	149.633	52.401	40.101	60.9635	34.3309	-88.8858	94.6816	-94.8816	-1.06691	-174.02	167.392	-142.076	128.126	-16.0226	-36.0515	-115.453	167.264	-30.337	131.404	-77.921	143.819	-77.5591	54.4142	-147.952	111.305	-102.385	100.165	-130.479	78.4896
49	6	-213.488	0.876016	3.67131	21.5001	56.1945	-95.5578	-156.375	-69.2726	149.633	52.401	40.101	60.9635	34.3309	-88.8858	94.6816	-94.8816	-1.06691	-174.02	167.392	-142.076	128.126	-16.0226	-36.0515	-115.453	167.264	-30.337	131.404	-77.921	143.819	-77.5543	54.4489	-147.99	111.339	-102.409	100.131	-130.442	78.485
50	1	-209.631	0.880021	3.67136	21.387	55.8859	-95.5578	-156.399	-69.2551	149.624	52.4099	40.1016	60.9635	34.3309	-88.8858	94.6816	-94.8816	-1.06698	-174.027	167.39	-142.072	128.135	-16.0276	-36.0499	-114.799	169.261	-32.337	130.97	-76.9967	143.52	-77.5543	54.4489	-147.99	111.339	-102.409	100.131	-130.442	78.485
50	2	-208.286	0.881048	3.67138	21.4997	56.1192	-95.5629	-156.264	-69.3285	149.686	52.3085	40.1402	60.9634	34.3121	-88.8707	94.7134	-94.9009	-0.95061	-174.027	167.39	-142.072	128.135	-16.0276	-36.0499	-115.35	167.529	-30.337	131.061	-77.4257	143.728	-77.5543	54.4489	-147.99	111.339	-102.409	100.131	-130.442	78.485
50	3	-212.651	0.874324	3.67114	21.6038	56.4815	-95.5549	-156.197	-69.3978	149.6	52.3935	40.146	60.9517	34.4595	-88.9924	94.7282	-94.9035	-0.984611	-173.987	167.477	-142.16	128.073	-15.995	-36.049	-116.178	165.559	-28.3626	131.56	-78.5425	144.1	-77.4268	54.8491	-148.671	111.407	-102.525	101.095	-130.745	78.4955
50	4	-202.383	0.882519	3.67065	21.999	56.5754	-95.5549	-156.197	-69.3978	149.6	52.3935	40.146	60.9492	34.461	-89.002	94.7196	-94.8955	-0.976197	-173.856	167.088	-141.679	126.778	-14.8935	-36.2185	-116.023	166.189	-28.5348	130.981	-78.444	143.963	-77.5707	56.4882	-150.119	109.407	-100.786	100.793	-130.745	78.4955
50	5	-203.551	0.882617	3.67023	21.8764	56.2981	-95.5549	-156.197	-69.3978	149.6	52.3935	40.146	60.9492	34.461	-89.002	94.7196	-94.8955	-0.976197	-173.856	167.088	-141.679	126.778	-14.8935	-36.2185	-115.515	167.996	-30.5348	130.732	-77.7857	143.726	-77.5849	56.3818	-150.043	109.494	-100.849	100.783	-130.775	78.4995
50	6	-203.687	0.882155	3.67023	21.8432	56.2959	-95.5549	-156.197	-69.3978	149.6	52.3935	40.146	60.9492	34.461	-89.002	94.7196	-94.8955	-0.976197	-173.856	167.088	-141.679	126.778	-14.8935	-36.2185	-115.515	167.996	-30.5348	130.732	-77.7857	143.726	-77.5263	56.5835	-150.265	109.798	-101.099	100.462	-130.442	78.485
51	1	-223.554	0.843967	3.66187	20.97	56.4547	-95.5541	-154.247	-71.2317	150.163	51.7532	40.4474	61.5559	33.0652	-86.6286	95.9307	-96.37	-1.91577	-173.368	169.223	-144.134	128.115	-16.1341	-36.113	-117.061	167.284	-29.9557	132.343	-79.1775	145.443	-77.4767	55.8392	-151.321	114.214	-104.649	101.966	-130.285	78.3282
51	2	-220.628	0.847524	3.66183	20.8655	56.144	-95.5643	-154.026	-71.3487	150.275	51.5738	40.5116	61.5556	33.0552	-86.6211	95.9481	-96.3802	-1.85005	-173.368	169.223	-144.134	128.115	-16.1341	-36.113	-116.444	169.284	-31.9386	131.889	-78.2412	145.15	-77.4767	55.8392	-151.321	114.214	-104.649	101.966	-130.285	78.3282
51	3	-221.91	0.847679	3.6619	20.7611	55.8709	-95.5643	-154.026	-71.3487	150.275	51.5738	40.5116	61.5556	33.0552	-86.6211	95.9481	-96.3802	-1.85005	-173.359	169.23	-144.112	128.125	-16.1459	-36.1197	-115.961	171.099	-33.9386	131.635	-77.6293	144.924	-77.4821	55.7431	-151.173	114.245	-104.693	101.936	-130.285	78.3282
51	4	-210.092	0.856986	3.66103	21.2475	55.9597	-95.5643	-154.026	-71.3487	150.275	51.5738	40.5116	61.5556	33.0552	-86.6211	95.9481	-96.3802	-1.85005	-173.16	168.614	-143.355	126.125	-14.4483	-36.3772	-115.796	171.755	-34.1019	131.011	-77.5269	144.773	-77.6025	57.2774	-152.58	112.406	-103.082	101.693	-130.285	78.3282
51	5	-209.336	0.858067	3.66074	21.2926	56.1679	-95.5643	-154.026	-71.3487	150.275	51.5738	40.5116	61.5556	33.0552	-86.6211	95.9481	-96.3802	-1.85005	-173.16	168.614	-143.355	126.125	-14.4483	-36.3772	-116.258	169.997	-32.1019	131.355	-78.1579	144.967	-77.6806	56.6845	-152.142	112.859	-103.408	101.627	-130.707	78.3909
51	6	-209.323	0.858264	3.66102	21.2639	56.1348	-95.5643	-154.026	-71.3487	150.275	51.5738	40.5116	61.5556	33.0552	-86.6211	95.9481	-96.3802	-1.85005	-173.16	168.614	-143.355	126.125	-14.4483	-36.3772	-116.258	169.997	-32.1019	131.355	-78.1579	144.967	-77.5855	56.4284	-151.84	113.111	-103.76	101.298	-130.442	78.485
52	1	-204.038	0.868285	3.66096	21.0218	56.0472	-95.5634	-155.815	-69.9922	149.629	52.251	40.5191	61.5556	33.0552	-86.6211	95.9481	-96.3802	-1.85006	-174.788	168.53	-142.556	128.125	-15.6495	-35.959	-116.258	169.997	-32.1019	131.355	-78.1579	144.967	-77.5855	56.4284	-151.84	113.111	-103.76	101.298	-130.442	78.485
52	2	-206.26	0.874388	3.65909	21.2807	56.0401	-95.564	-155.799	-70.0006	149.637	52.2389	40.5236	61.5544	33.0168	-86.5924	96.0145	-96.4193	-1.59832	-174.788	168.53	-142.556	128.125	-15.6495	-35.959	-116.268	169.968	-32.0684	131.355	-78.1637	144.971	-77.8745	55.5225	-150.241	111.111	-102.116	100.873	-130.442	78.485
52	3	-207.493	0.874581	3.65932	21.1794	55.7657	-95.564	-155.799	-70.0006	149.637	52.2389	40.5236	61.5544	33.0168	-86.5924	96.0145	-96.4193	-1.59832	-174.776	168.539	-142.527	128.139	-15.6653	-35.968	-115.786	171.79	-34.0684	131.124	-77.5744	144.745	-77.8803	55.394	-150.044	111.156	-102.176	100.834	-130.442	78.485
52	4	-195.096	0.883973	3.65854	21.6647	55.8623	-95.564	-155.799	-70.0006	149.637	52.2389	40.5236	61.5544	33.0168	-86.5924	96.0145	-96.4193	-1.59832	-174.545	168.012	-141.874	126.139	-13.9791	-36.2274	-115.622	172.44	-34.2305	130.505	-77.4726	144.595	-78.0054	56.9466	-151.438	109.339	-100.59	100.573	-130.442	78.485
52	5	-192.531	0.884302	3.65873	21.9112	56.1993	-95.5457	-155.638	-70.1506	149.419	52.4486	40.5403	61.5285	33.2782	-86.8243	96.0091	-96.3954	-1.64633	-174.488	168.137	-142.013	125.996	-13.8834	-36.2269	-116.102	170.598	-32.132	130.852	-78.1064	144.791	-78.1166	56.8828	-151.265	108.178	-99.8547	101.1	-130.884	78.7345
52	6	-192.903	0.8824	3.65809	21.8795	56.2693	-95.5457	-155.638	-70.1506	149.419	52.4486	40.5403	61.5285	33.2782	-86.8243	96.0091	-96.3954	-1.64633	-174.488	168.137	-142.013	125.996	-13.8834	-36.2269	-116.102	170.598	-32.132	130.852	-78.1064	144.791	-78.1501	58.0782	-152.623	108.542	-99.8359	100.84	-130.442	78.485
53	1	-187.39	0.891647	3.65816	21.6588	56.1858	-95.5464	-157.294	-68.8924	148.845	53.0529	40.5453	61.5285	33.2782	-86.8243	96.0091	-96.3954	-1.64633	-176.056	167.936	-141.126	127.996	-15.1261	-35.8171	-116.102	170.598	-32.132	130.852	-78.1064	144.791	-78.1501	58.0782	-152.623	108.542	-99.8359	100.84	-130.442	78.485
53	2	-189.67	0.898094	3.65642	21.9292	56.183	-95.5476	-157.263	-68.9094	148.859	53.0298	40.5541	61.5273	33.2376	-86.7939	96.0786	-96.4363	-1.38306	-176.056	167.936	-141.126	127.996	-15.1261	-35.8171	-116.107	170.583	-32.1142	130.852	-78.1088	144.793	-78.4484	57.1989	-150.987	106.542	-98.2001	100.377	-130.442	78.485
53	3	-190.934	0.898324	3.65685	21.8293	55.9055	-95.5476	-157.263	-68.9094	148.859	53.0298	40.5541	61.5273	33.2376	-86.7939	96.0786	-96.4363	-1.38306	-176.04	167.948	-141.091	128.013	-15.1469	-35.8288	-115.626	172.41	-34.1142	130.642	-77.5399	144.567	-78.4554	57.0182	-150.713	106.605	-98.2852	100.323	-130.442	78.485
53	4	-178.768	0.907062	3.65611	22.2894	56	-95.5476	-157.263	-68.9094	148.859	53.0298	40.5541	61.5273	33.2376	-86.7939	96.0786	-96.4363	-1.38306	-175.787	167.487	-140.515	126.013	-13.4675	-36.0908	-115.476	173.004	-34.2626	130.076	-77.4467	144.431	-78.5606	58.4063	-151.946	105.068	-96.9417	100.093	-130.442	78.485
53	5	-178.187	0.907875	3.65607	22.3171	56.2026	-95.5476	-157.263	-68.9094	148.859	53.0298	40.5541	61.5273	33.2376	-86.7939	96.0786	-96.4363	-1.38306	-175.787	167.487	-140.515	126.013	-13.4675	-36.0908	-115.933	171.251	-32.2626	130.406	-78.0416	144.614	-78.624	57.8573	-151.553	105.539	-97.2875	100.046	-130.765	78.5367
53	6	-178.342	0.9072	3.65595	22.2868	56.2125	-95.5476	-157.263	-68.9094	148.859	53.0298	40.5541	61.5273	33.2376	-86.7939	96.0786	-96.4363	-1.38306	-175.787	167.487	-140.515	126.013	-13.4675	-36.0908	-115.933	171.251	-32.2626	130.406	-78.0416	144.614	-78.5847	58.2047	-151.951	105.822	-97.4658	99.7681	-130.442	78.485
54	1	-181.759	0.915798	3.65614	22.0822	56.133	-95.5482	-158.808	-67.7361	148.323	53.5947	40.558	61.5271	33.2374	-86.7905	96.0772	-96.4373	-1.38725	-177.292	167.199	-139.57	128.013	-14.7493	-35.6904	-115.933	171.251	-32.2626	130.406	-78.0416	144.614	-78.5847	58.2047	-151.951	105.822	-97.4658	99.7681	-130.442	78.485
54	2	-183.194	0.922643	3.65454	22.3652	56.1372	-95.5505	-158.743	-67.7726	148.351	53.5481	40.5762	61.5259	33.1946	-86.7584	96.1505	-96.4805	-1.10913	-177.292	167.199	-139.57	128.013	-14.7493	-35.6904	-115.943	171.223	-32.2291	130.404	-78.0449	144.617	-78.8851	57.3439	-150.301	103.822	-95.8338	99.2858	-130.442	78.485
54	3	-184.358	0.922909	3.65512	22.2674	55.8584	-95.5505	-158.743	-67.7726	148.351	53.5481	40.5762	61.5259	33.1955	-86.7584	96.1503	-96.4796	-1.11072	-177.271	167.213	-139.529	128.034	-14.7745	-35.7045	-115.464	173.057	-34.2291	130.215	-77.4971	144.392	-78.8917	57.1321	-149.981	103.898	-95.9351	99.2235	-130.442	78.485
54	4	-176.742	0.929308	3.655	22.5782	55.9946	-95.5505	-158.743	-67.7726	148.351	53.5481	40.5762	61.5148	33.2015	-86.8021	96.1151	-96.4475	-1.07197	-177.231	167.156	-139.457	127.743	-14.5309	-35.743	-115.343	173.538	-34.3492	129.757	-77.4215	144.282	-79.0317	58.9686	-151.588	101.898	-94.187	98.9092	-130.442	78.485
54	5	-175.252	0.929531	3.65625	22.7705	56.2825	-95.5414	-158.655	-67.8549	148.264	53.6297	40.5877	61.5009	33.3533	-86.9306	96.1235	-96.4431	-1.10587	-177.194	167.249	-139.56	127.668	-14.4863	-35.7405	-115.806	171.751	-32.3104	130.088	-78.0116	144.464	-79.0784	58.5849	-151.087	101.097	-93.5969	99.4729	-130.777	78.5433
54	6	-175.371	0.9288	3.65611	22.7396	56.2942	-95.5414	-158.655	-67.8549	148.264	53.6297	40.5877	61.5009	33.3533	-86.9306	96.1235	-96.4431	-1.10587	-177.194	167.249	-139.56	127.668	-14.4863	-35.7405	-115.806	171.751	-32.3104	130.088	-78.0116	144.464	-79.0416	58.9628	-151.526	101.376	-93.7607	99.192	-130.442	78.485
55	1	-173.825	0.930125	3.65545	22.8297	56.5272	-95.5415	-158.779	-67.7606	148.221	53.6744	40.5878	61.5009	33.3533	-86.9305	96.1235	-96.4431	-1.10588	-177.203	167.246	-139.554	127.68	-14.4942	-35.7381	-116.295	169.944	-30.3104	130.094	-78.3663	144.676	-79.0416	58.9628	-151.526	101.376	-93.7607	99.192	-130.442	78.485
55	2	-175.096	0.937664	3.65398	23.1521	56.6022	-95.5439	-158.716	-67.7962	148.249	53.629	40.6055	61.4995	33.3058	-86.8948	96.2043	-96.4908	-0.799899	-177.203	167.246	-139.554	127.68	-14.4942	-35.7381	-116.45	169.446	-29.7375	130.119	-78.4924	144.734	-79.3417	58.1216	-149.84	99.3761	-92.1345	98.6741	-130.442	78.485
55	3	-175.936	0.937753	3.65372	23.0541	56.3401	-95.5439	-158.716	-67.7962	148.249	53.629	40.6055	61.4995	33.3061	-86.8948	96.2042	-96.4905	-0.800364	-177.199	167.249	-139.546	127.684	-14.4988	-35.7406	-115.956	171.241	-31.7375	129.892	-77.8907	144.516	-79.3424	58.0871	-149.788	99.3889	-92.1514	98.6642	-130.442	78.485
55	4	-168.118	0.944342	3.6537	23.3758	56.4856	-95.5439	-158.716	-67.7962	148.249	53.629	40.6055	61.4905	33.3105	-86.9306	96.1748	-96.4637	-0.768276	-177.161	167.187	-139.469	127.393	-14.2544	-35.7796	-115.832	171.731	-31.866	129.43	-77.8133	144.404	-79.4824	59.9785	-151.416	97.3889	-90.4036	98.3295	-130.442	78.485
55	5	-167.374	0.944917	3.65381	23.4205	56.702	-95.5439	-158.716	-67.7962	148.249	53.629	40.6055	61.4905	33.3105	-86.9306	96.1748	-96.4637	-0.768276	-177.161	167.187	-139.469	127.393	-14.2544	-35.7796	-116.306	169.964	-29.866	129.706	-78.396	144.597	-79.5187	59.6149	-151.164	97.7336	-90.6613	98.3083	-130.651	78.5198
55	6	-168.283	0.944819	3.65327	23.327	56.4498	-95.5439	-158.716	-67.7962	148.249	53.629	40.6055	61.4905	33.3105	-86.9306	96.1748	-96.4637	-0.768276	-177.161	167.187	-139.469	127.393	-14.2544	-35.7796	-115.818	171.738	-31.866	129.495	-77.8188	144.398	-79.5176	59.626	-151.177	97.7417	-90.666	98.3	-130.626	78.5157
56	1	-166.788	0.946064	3.65269	23.4168	56.6837	-95.5439	-158.828	-67.7113	148.211	53.6694	40.6055	61.4905	33.3105	-86.9306	96.1748	-96.4637	-0.768283	-177.165	167.186	-139.466	127.398	-14.2575	-35.7786	-116.308	169.932	-29.866	129.508	-78.1846	144.61	-79.5176	59.626	-151.177	97.7417	-90.666	98.3	-130.626	78.5157
56	2	-165.558	0.946824	3.65286	23.5266	56.9224	-95.5491	-158.686	-67.7904	148.272	53.5686	40.6449	61.4901	33.2978	-86.921	96.1964	-96.4765	-0.686474	-177.165	167.186	-139.466	127.398	-14.2575	-35.7786	-116.844	168.185	-27.866	129.614	-78.6526	144.812	-79.5176	59.626	-151.177	97.7417	-90.666	98.3	-130.626	78.5157
56	3	-166.095	0.94739	3.65549	23.6018	57.1064	-95.5462	-158.625	-67.836	148.279	53.549	40.663	61.4901	33.2981	-86.921	96.1963	-96.4762	-0.686999	-177.125	167.213	-139.387	127.439	-14.3064	-35.8054	-117.35	166.419	-25.866	129.865	-79.2901	145.024	-79.5342	58.9033	-150.098	98.0095	-91.0184	98.0909	-130.626	78.5157
56	4	-158.141	0.953994	3.65554	23.9257	57.2482	-95.5462	-158.625	-67.836	148.279	53.549	40.663	61.4901	33.2981	-86.921	96.1963	-96.4762	-0.686999	-177.083	167.126	-139.278	127.077	-13.9987	-35.8552	-117.221	166.925	-26.0126	129.402	-79.2083	144.911	-79.6781	60.7433	-151.654	96.0095	-89.2741	97.7435	-130.626	78.5157
56	5	-159.18	0.954097	3.65517	23.7908	56.9683	-95.5462	-158.625	-67.836	148.279	53.549	40.663	61.4901	33.2981	-86.921	96.1963	-96.4762	-0.686999	-177.083	167.126	-139.278	127.077	-13.9987	-35.8552	-116.697	168.729	-28.0126	129.231	-78.5836	144.673	-79.6953	60.5643	-151.531	96.1808	-89.4025	97.7346	-130.668	78.5228
56	6	-158.206	0.954018	3.65536	23.8974	57.2332	-95.5462	-158.625	-67.836	148.279	53.549	40.663	61.4901	33.2981	-86.921	96.1963	-96.4762	-0.686999	-177.083	167.126	-139.278	127.077	-13.9987	-35.8552	-117.207	166.936	-26.0126	129.463	-79.21	144.901	-79.6909	60.6108	-151.586	96.2136	-89.4212	97.7011	-130.615	78.5139
57	1	-208.559	0.955296	3.65415	23.777	56.952	-95.5463	-158.871	-67.6504	148.195	53.6383	40.6621	61.4886	33.2956	-86.8922	96.1849	-96.4844	-0.722315	-177.111	167.119	-139.259	127.114	-14.0232	-35.8478	-116.7	168.702	-28.0126	129.048	-78.3876	144.684	-79.6909	60.6108	-151.586	96.2136	-89.4212	97.7011	-130.615	78.5139
57	2	-209.318	0.957076	3.65341	23.7314	56.6778	-95.5559	-158.612	-67.7953	148.307	53.4533	40.7344	61.488	33.2748	-86.8765	96.2203	-96.5053	-0.588209	-177.111	167.119	-139.259	127.114	-14.0232	-35.8478	-116.233	170.521	-30.0126	128.717	-77.6563	144.457	-79.7326	60.4943	-151.341	95.9324	-89.1934	97.6219	-130.615	78.5139
57	3	-210.324	0.957033	3.65337	23.6405	56.4192	-95.5511	-158.511	-67.8705	148.32	53.4206	40.7644	61.4886	33.2978	-86.8745	96.2145	-96.4845	-0.628903	-177.095	167.13	-139.228	127.131	-14.0426	-35.8584	-115.739	172.326	-32.0126	128.526	-77.0887	144.238	-79.7343	60.4105	-151.216	95.9642	-89.2349	97.5977	-130.615	78.5139
57	4	-205.563	0.963005	3.65351	23.9458	56.5843	-95.5511	-158.511	-67.8705	148.32	53.4206	40.7644	61.4881	33.2981	-86.8762	96.2131	-96.4832	-0.627376	-177.092	167.125	-139.222	127.108	-14.0238	-35.8614	-115.626	172.771	-32.1291	128.109	-77.0203	144.137	-79.8668	62.3643	-152.897	93.9642	-87.4811	97.265	-130.615	78.5139
57	5	-204.557	0.962791	3.65463	24.1386	56.8932	-95.5411	-158.414	-67.9621	148.215	53.5202	40.7754	61.4728	33.4694	-87.0219	96.2235	-96.4801	-0.664641	-177.052	167.224	-139.332	127.028	-13.9756	-35.8594	-116.101	170.99	-30.1085	128.382	-77.5842	144.323	-79.8999	62.3204	-152.818	93.2198	-86.9188	97.8284	-130.957	78.5983
57	6	-204.503	0.961422	3.65426	24.1012	56.9244	-95.5411	-158.414	-67.9621	148.215	53.5202	40.7754	61.4728	33.4694	-87.0219	96.2235	-96.4801	-0.664641	-177.052	167.224	-139.332	127.028	-13.9756	-35.8594	-116.101	170.99	-30.1085	128.382	-77.5842	144.323	-79.8594	63.0282	-153.666	93.607	-87.0902	97.441	-130.442	78.485
58	1	-202.414	0.962939	3.65418	24.1667	57.1671	-95.5416	-159.083	-67.457	147.993	53.762	40.7683	61.4652	33.4646	-86.8995	96.1711	-96.5141	-0.823694	-177.123	167.206	-139.284	127.124	-14.0386	-35.8403	-116.599	169.196	-28.1085	128.473	-78.0453	144.535	-79.8594	63.0282	-153.666	93.607	-87.0902	97.441	-130.442	78.485
58	2	-201.563	0.975134	3.65324	24.4394	56.8969	-95.6007	-157.487	-68.3524	148.677	52.6278	41.2136	61.4629	33.378	-86.8348	96.3174	-96.6003	-0.269623	-177.123	167.206	-139.284	127.124	-14.0386	-35.8403	-116.035	171.196	-30.084	128.147	-77.2545	144.275	-80.1571	62.2176	-151.916	91.6257	-85.4865	96.8591	-130.442	78.485
58	3	-202.608	0.975085	3.65332	24.3462	56.6381	-95.6007	-157.487	-68.3524	148.677	52.6278	41.2136	61.464	33.4092	-86.8308	96.3096	-96.5717	-0.326638	-177.104	167.219	-139.247	127.143	-14.0618	-35.8528	-115.542	173.006	-32.084	127.978	-76.7074	144.057	-80.1588	62.1038	-151.748	91.6696	-85.5432	96.8265	-130.442	78.485
58	4	-197.361	0.98124	3.65357	24.6654	56.8157	-95.6007	-157.487	-68.3524	148.677	52.6278	41.2136	61.464	33.4092	-86.8308	96.3096	-96.5717	-0.326638	-177.099	167.211	-139.237	127.104	-14.0292	-35.8581	-115.431	173.445	-32.1996	127.565	-76.6405	143.957	-80.2804	64.1038	-153.463	89.7033	-83.8126	96.4948	-130.442	78.485
58	5	-196.854	0.981865	3.65381	24.6738	57.0075	-95.6007	-157.487	-68.3524	148.677	52.6278	41.2136	61.464	33.4092	-86.8308	96.3096	-96.5717	-0.326638	-177.099	167.212	-139.238	127.104	-14.0287	-35.8581	-115.896	171.687	-30.1996	127.83	-77.1778	144.132	-80.3197	63.634	-153.142	90.1726	-84.1689	96.4805	-130.657	78.523
58	6	-197.789	0.981529	3.65313	24.5914	56.7674	-95.6007	-157.487	-68.3524	148.677	52.6278	41.2136	61.464	33.4092	-86.8308	96.3096	-96.5717	-0.326638	-177.099	167.212	-139.238	127.104	-14.0287	-35.8581	-115.418	173.441	-32.1996	127.672	-76.6644	143.958	-80.3184	63.65	-153.162	90.1826	-84.1741	96.4703	-130.61	78.5147
59	1	-194.221	0.984274	3.65272	24.5776	56.945	-95.5953	-159.487	-66.8782	147.995	53.4144	41.1432	61.4394	33.4175	-86.4642	96.1349	-96.6675	-0.851788	-177.129	167.206	-139.218	127.145	-14.0554	-35.8497	-115.797	172.041	-30.6526	127.582	-76.8419	144.116	-80.3184	63.65	-153.162	90.1826	-84.1741	96.4703	-130.61	78.5147
59	2	-194.743	0.993284	3.65187	24.9784	57.0007	-95.6608	-157.727	-67.8621	148.748	52.163	41.6384	61.4371	33.3288	-86.3994	96.2853	-96.7554	-0.282822	-177.129	167.206	-139.218	127.145	-14.0554	-35.8497	-115.882	171.808	-30.3736	127.559	-76.8645	144.14	-80.6121	62.8482	-151.375	88.1826	-82.556	95.8584	-130.61	78.5147
59	3	-195.881	0.993199	3.65213	24.8856	56.7407	-95.6608	-157.727	-67.8621	148.748	52.163	41.6384	61.4389	33.371	-86.3935	96.2746	-96.7166	-0.36075	-177.104	167.223	-139.169	127.171	-14.0866	-35.8666	-115.391	173.625	-32.3736	127.409	-76.3372	143.921	-80.6135	62.6903	-151.144	88.2464	-82.6372	95.8143	-130.61	78.5147
59	4	-190.154	0.999485	3.65247	25.2131	56.9241	-95.6608	-157.727	-67.8621	148.748	52.163	41.6384	61.4389	33.371	-86.3935	96.2746	-96.7166	-0.36075	-177.095	167.21	-139.152	127.101	-14.0277	-35.8761	-115.281	174.06	-32.4875	127.001	-76.2717	143.822	-80.7294	64.6903	-152.84	86.3114	-80.9305	95.4753	-130.61	78.5147
59	5	-189.684	1.00017	3.65277	25.2038	57.1044	-95.6608	-157.727	-67.8621	148.748	52.163	41.6384	61.4389	33.371	-86.3935	96.2746	-96.7166	-0.36075	-177.095	167.21	-139.152	127.1	-14.0272	-35.8761	-115.741	172.303	-30.4875	127.264	-76.7882	143.99	-80.7695	64.1686	-152.491	86.852	-81.3432	95.4666	-130.836	78.554
59	6	-190.706	0.999716	3.65202	25.1255	56.8687	-95.6608	-157.727	-67.8621	148.748	52.163	41.6384	61.4389	33.371	-86.3935	96.2746	-96.7166	-0.36075	-177.095	167.21	-139.152	127.1	-14.0272	-35.8761	-115.268	174.049	-32.4875	127.121	-76.2967	143.825	-80.768	64.1892	-152.516	86.8643	-81.3492	95.4538	-130.777	78.5436
60	1	-189.518	1.00105	3.65236	25.0478	56.8788	-95.6484	-159.727	-66.4243	148.048	53.0144	41.5177	61.4197	33.3822	-86.0341	96.1048	-96.8159	-0.903156	-177.118	167.206	-139.138	127.131	-14.0474	-35.8697	-115.268	174.049	-32.4875	127.121	-76.2967	143.825	-80.768	64.1892	-152.516	86.8643	-81.3492	95.4538	-130.777	78.5436
60	2	-189.774	1.00132	3.65286	25.1355	56.8905	-95.7241	-157.727	-67.5362	148.906	51.5847	42.0859	61.4186	33.336	-86.0013	96.1831	-96.8613	-0.60679	-177.118	167.206	-139.138	127.131	-14.0474	-35.8697	-115.291	173.997	-32.4205	127.105	-76.2896	143.83	-80.768	64.1892	-152.516	86.8643	-81.3492	95.4538	-130.777	78.5436
60	3	-191.69	1.00104	3.65411	25.0333	56.6148	-95.7241	-157.727	-67.5362	148.906	51.5847	42.0859	61.4226	33.4401	-85.9889	96.1562	-96.7664	-0.794974	-177.059	167.247	-139.021	127.193	-14.1212	-35.9096	-114.816	175.855	-34.4205	127.013	-75.8338	143.605	-80.7719	63.7796	-151.918	87.0286	-81.5585	95.3386	-130.777	78.5436
60	4	-185.813	1.00801	3.65447	25.3727	56.7973	-95.7241	-157.727	-67.5362	148.906	51.5847	42.0859	61.401	33.4528	-86.0742	96.0913	-96.7067	-0.721568	-177.049	167.236	-139.006	127.125	-14.0642	-35.9189	-114.704	176.296	-34.532	126.595	-75.768	143.505	-80.8803	65.7796	-153.624	85.1294	-79.8777	95.0143	-130.777	78.5436
60	5	-183.901	1.00797	3.65543	25.6407	57.1574	-95.6958	-157.459	-67.7791	148.579	51.8969	42.1149	61.3592	33.8553	-86.4339	96.0759	-96.6642	-0.79406	-176.967	167.429	-139.219	126.904	-13.9126	-35.9194	-115.189	174.284	-32.231	126.901	-76.2584	143.65	-80.9842	65.587	-153.275	83.9801	-79.1011	95.4051	-131.14	78.7673
60	6	-191.196	0.999824	3.65032	25.5906	57.0794	-95.6958	-157.459	-67.7791	148.579	51.8969	42.1149	61.3592	33.8553	-86.4339	96.0759	-96.6642	-0.79406	-176.967	167.429	-139.219	126.904	-13.9126	-35.9194	-115.245	175.767	-34.101	127.456	-77.2408	144.009	-80.9955	65.9887	-153.758	84.0632	-79.0651	95.318	-130.442	78.485
61	1	-188.606	1.00091	3.65061	25.5165	57.0896	-95.6796	-159.459	-66.373	147.909	52.7657	41.9416	61.338	33.9294	-86.1713	95.9094	-96.734	-1.31303	-176.986	167.427	-139.208	126.928	-13.9283	-35.9141	-115.245	175.767	-34.101	127.456	-77.2408	144.009	-80.9955	65.9887	-153.758	84.0632	-79.0651	95.318	-130.442	78.485
61	2	-188.958	1.00114	3.65112	25.6023	57.0986	-95.7604	-157.459	-67.4751	148.778	51.3176	42.5153	61.337	33.883	-86.1387	95.9868	-96.7789	-1.02089	-176.986	167.427	-139.208	126.928	-13.9283	-35.9141	-115.256	175.746	-34.0721	127.445	-77.2332	144.01	-80.9955	65.9887	-153.758	84.0632	-79.0651	95.318	-130.442	78.485
61	3	-191.544	1.00065	3.65335	25.5003	56.8071	-95.7461	-157.073	-67.7537	148.838	51.1716	42.6353	61.3422	34.0449	-86.1242	95.9431	-96.6309	-1.30668	-176.889	167.494	-139.014	127.032	-14.051	-35.98	-114.796	177.644	-36.0721	127.403	-76.8421	143.78	-81.0001	65.3003	-152.76	84.34	-79.417	95.1256	-130.442	78.485
61	4	-183.482	1.01268	3.65356	25.9025	56.9473	-95.7461	-157.073	-67.7537	148.838	51.1716	42.6353	61.1645	34.1374	-86.8221	95.4148	-96.1462	-0.693611	-176.881	167.486	-139.004	126.984	-14.0111	-35.9866	-114.649	178.219	-36.2134	126.849	-76.7515	143.646	-81.1018	67.3003	-154.472	82.4719	-77.7527	94.8132	-130.442	78.485
61	5	-183.566	1.01327	3.65411	25.802	57.0667	-95.7461	-157.073	-67.7537	148.838	51.1716	42.6353	61.1645	34.1374	-86.8221	95.4148	-96.1462	-0.693611	-176.881	167.486	-139.004	126.984	-14.0111	-35.9866	-115.052	176.476	-34.2134	127.175	-77.1665	143.756	-81.1636	66.412	-153.879	83.4054	-78.468	94.8065	-130.719	78.5346
61	6	-183.514	1.01256	3.6539	25.7839	57.0824	-95.7461	-157.073	-67.7537	148.838	51.1716	42.6353	61.1645	34.1374	-86.8221	95.4148	-96.1462	-0.693611	-176.881	167.486	-139.004	126.984	-14.0111	-35.9866	-115.052	176.476	-34.2134	127.175	-77.1665	143.756	-81.1394	66.7647	-154.319	83.5995	-78.5579	94.6053	-130.442	78.485
62	1	-181.398	1.01336	3.65414	25.7077	57.0905	-95.7246	-159.073	-66.3807	148.154	52.1028	42.4075	61.1463	34.2133	-86.5892	95.2605	-96.2013	-1.1917	-176.886	167.486	-139.002	126.989	-14.0146	-35.9853	-115.052	176.476	-34.2134	127.175	-77.1665	143.756	-81.1394	66.7647	-154.319	83.5995	-78.5579	94.6053	-130.442	78.485
62	2	-181.631	1.01362	3.65469	25.7956	57.1001	-95.8109	-157.073	-67.4659	149.04	50.6234	42.9911	61.1457	34.1665	-86.5559	95.3388	-96.2471	-0.900808	-176.886	167.486	-139.002	126.989	-14.0146	-35.9853	-115.059	176.464	-34.196	127.168	-77.1609	143.757	-81.1394	66.7647	-154.319	83.5995	-78.5579	94.6053	-130.442	78.485
62	3	-184.745	1.01315	3.65732	25.668	56.7938	-95.8109	-157.073	-67.4659	149.04	50.6234	42.9911	61.1542	34.3534	-86.5301	95.2872	-96.071	-1.24564	-176.78	167.558	-138.792	127.102	-14.1473	-36.0566	-114.602	178.37	-36.196	127.149	-76.7941	143.527	-81.146	65.95	-153.136	83.9275	-78.9745	94.3758	-130.442	78.485
62	4	-178.386	1.02065	3.65763	26.0269	56.9809	-95.8109	-157.073	-67.4659	149.04	50.6234	42.9911	61.1126	34.3781	-86.6938	95.1659	-95.9596	-1.10499	-176.766	167.546	-138.775	127.006	-14.0681	-36.0696	-114.489	178.812	-36.3049	126.721	-76.7241	143.425	-81.2462	67.95	-154.847	82.0591	-77.308	94.0664	-130.442	78.485
62	5	-178.066	1.02075	3.65888	26.0996	57.196	-95.803	-156.983	-67.5471	148.956	50.7015	43.0032	61.0988	34.5199	-86.816	95.1678	-95.9496	-1.13495	-176.734	167.621	-138.86	126.937	-14.0244	-36.0692	-114.907	176.984	-34.2028	127.069	-77.1456	143.53	-81.3085	67.1944	-153.979	81.8382	-77.2402	94.5106	-130.799	78.558
62	6	-177.992	1.01975	3.65857	26.0804	57.2217	-95.803	-156.983	-67.5471	148.956	50.7015	43.0032	61.0988	34.5199	-86.816	95.1678	-95.9496	-1.13495	-176.734	167.621	-138.86	126.937	-14.0244	-36.0692	-114.907	176.984	-34.2028	127.069	-77.1456	143.53	-81.2847	67.7013	-154.611	82.0744	-77.3276	94.2632	-130.442	78.485
63	1	-175.699	1.02065	3.65862	26.0098	57.2426	-95.7752	-158.983	-66.2039	148.261	51.6804	42.7356	61.0825	34.6111	-86.6291	95.0255	-95.9932	-1.60544	-176.734	167.621	-138.86	126.938	-14.025	-36.069	-114.947	176.836	-34.0405	127.033	-77.1347	143.545	-81.2847	67.7013	-154.611	82.0744	-77.3276	94.2632	-130.442	78.485
63	2	-176.027	1.02089	3.65918	26.0977	57.2522	-95.8646	-156.983	-67.2804	149.158	50.1835	43.3255	61.082	34.564	-86.5961	95.1036	-96.0388	-1.31683	-176.734	167.621	-138.86	126.938	-14.025	-36.069	-114.95	176.83	-34.0314	127.029	-77.1315	143.545	-81.2847	67.7013	-154.611	82.0744	-77.3276	94.2632	-130.442	78.485
63	3	-179.403	1.02046	3.66212	25.9609	56.937	-95.8646	-156.983	-67.2804	149.158	50.1835	43.3255	61.0899	34.7727	-86.5725	95.0434	-95.841	-1.69421	-176.62	167.7	-138.631	127.061	-14.1696	-36.1462	-114.494	178.736	-36.0314	127.024	-76.7761	143.317	-81.291	66.7822	-153.278	82.4494	-77.8024	94.004	-130.442	78.485
63	4	-173.215	1.02672	3.66244	26.3136	57.14	-95.8646	-156.983	-67.2804	149.158	50.1835	43.3255	61.0899	34.7727	-86.5725	95.0434	-95.841	-1.69421	-176.594	167.68	-138.605	126.894	-14.0313	-36.1692	-114.39	179.143	-36.1322	126.63	-76.7117	143.223	-81.3848	68.7822	-154.987	80.5976	-76.1479	93.6971	-130.442	78.485
63	5	-173.286	1.02749	3.66305	26.1785	57.2345	-95.8646	-156.983	-67.2804	149.158	50.1835	43.3255	61.0899	34.7727	-86.5725	95.0434	-95.841	-1.69421	-176.593	167.681	-138.606	126.893	-14.0302	-36.1693	-114.782	177.403	-34.1322	126.974	-77.1021	143.313	-81.4523	67.7381	-154.297	81.699	-76.9941	93.7041	-130.765	78.5423
63	6	-175.317	1.02581	3.6616	26.1229	57.0311	-95.8646	-156.983	-67.2804	149.158	50.1835	43.3255	61.0899	34.7727	-86.5725	95.0434	-95.841	-1.69421	-176.593	167.681	-138.606	126.893	-14.0302	-36.1693	-114.377	179.084	-36.1322	126.939	-76.8082	143.249	-81.4488	67.7936	-154.366	81.728	-77.0069	93.674	-130.594	78.5119
64	1	-172.948	1.02651	3.66174	26.0475	57.0408	-95.8299	-158.983	-65.9669	148.442	51.2201	43.022	61.076	34.8702	-86.4111	94.909	-95.8788	-2.15368	-176.593	167.681	-138.606	126.893	-14.0304	-36.1692	-114.391	179.034	-36.0777	126.922	-76.7981	143.254	-81.4488	67.7936	-154.366	81.728	-77.0069	93.674	-130.594	78.5119
64	2	-173.454	1.02673	3.66231	26.1361	57.0507	-95.9214	-156.983	-67.0357	149.349	49.7058	43.6181	61.0756	34.8232	-86.3788	94.9864	-95.9242	-1.86708	-176.593	167.681	-138.606	126.893	-14.0304	-36.1692	-114.392	179.032	-36.0753	126.92	-76.7967	143.254	-81.4488	67.7936	-154.366	81.728	-77.0069	93.674	-130.594	78.5119
64	3	-177.723	1.02596	3.66672	26.0038	56.7465	-95.9044	-156.44	-67.4186	149.447	49.4811	43.7926	61.084	35.1451	-86.3554	94.8897	-95.6197	-2.42854	-176.422	167.799	-138.263	127.078	-14.2484	-36.2851	-114.029	180.65	-37.7338	126.968	-76.5671	143.061	-81.457	66.4132	-152.366	82.2999	-77.728	93.2852	-130.594	78.5119
64	4	-164.305	1.04702	3.66612	26.3894	56.6922	-95.9044	-156.44	-67.4186	149.447	49.4811	43.7926	60.5754	35.4011	-88.3554	93.433	-94.2929	-0.66994	-176.4	167.787	-138.247	126.95	-14.1425	-36.3028	-113.844	181.373	-37.9071	126.259	-76.4522	142.893	-81.5072	67.4847	-153.277	81.3053	-76.8392	93.1176	-130.594	78.5119
64	5	-163.731	1.04735	3.66775	26.4494	56.896	-95.8952	-156.33	-67.5183	149.346	49.5746	43.8074	60.5584	35.5784	-88.5081	93.4348	-94.2797	-0.708154	-176.363	167.876	-138.347	126.871	-14.0923	-36.3027	-114.244	179.5	-35.7417	126.644	-76.8251	142.961	-81.5812	66.4868	-152.196	81.0978	-76.7893	93.6386	-130.996	78.5882
64	6	-163.697	1.04586	3.66728	26.4178	56.9318	-95.8952	-156.33	-67.5183	149.346	49.5746	43.8074	60.5584	35.5784	-88.5081	93.4348	-94.2797	-0.708154	-176.363	167.876	-138.347	126.871	-14.0923	-36.3027	-114.244	179.5	-35.7417	126.644	-76.8251	142.961	-81.5448	67.2292	-153.121	81.4554	-76.9307	93.245	-130.442	78.485
65	1	-165.941	1.04625	3.66738	26.3382	56.937	-95.8585	-158.33	-66.2254	148.634	50.6402	43.4628	60.5419	35.6748	-88.3665	93.3062	-94.2977	-1.14709	-176.363	167.876	-138.347	126.871	-14.0925	-36.3027	-114.253	179.466	-35.7042	126.631	-76.8174	142.964	-81.5448	67.2292	-153.121	81.4554	-76.9307	93.245	-130.442	78.485
65	2	-166.578	1.05548	3.6668	26.7377	56.9805	-95.9377	-156.719	-67.0697	149.376	49.3969	43.9518	60.543	35.5829	-88.2985	93.4583	-94.3892	-0.609341	-176.363	167.876	-138.347	126.871	-14.0925	-36.3027	-114.254	179.464	-35.701	126.629	-76.8155	142.964	-81.8163	66.4356	-151.235	79.4554	-75.3172	92.5565	-130.442	78.485
65	3	-171.978	1.05487	3.67144	26.5712	56.6321	-95.9377	-156.719	-67.0697	149.376	49.3969	43.9518	60.5669	35.8626	-88.2123	93.373	-94.0942	-1.20502	-176.19	167.994	-138.001	127.059	-14.3131	-36.4193	-113.816	181.415	-37.701	126.703	-76.5527	142.733	-81.8082	65.0693	-149.273	80.079	-76.085	92.1842	-130.442	78.485
65	4	-165.854	1.06148	3.67189	26.9266	56.8372	-95.9377	-156.719	-67.0697	149.376	49.3969	43.9518	60.5669	35.8626	-88.2123	93.373	-94.0942	-1.20502	-176.154	167.981	-137.982	126.852	-14.143	-36.4482	-113.711	181.826	-37.8001	126.3	-76.4871	142.638	-81.904	67.0693	-150.92	78.1859	-74.3977	91.8319	-130.442	78.485
65	5	-166.207	1.06206	3.67275	26.7599	56.9134	-95.9377	-156.719	-67.0697	149.376	49.3969	43.9518	60.5669	35.8626	-88.2123	93.373	-94.0942	-1.20502	-176.154	167.981	-137.982	126.852	-14.143	-36.4482	-114.07	180.09	-35.8001	126.675	-76.8107	142.684	-81.9706	65.9481	-150.221	79.4299	-75.3519	91.8667	-130.736	78.5314
65	6	-166.196	1.06132	3.67253	26.7412	56.9287	-95.9377	-156.719	-67.0697	149.376	49.3969	43.9518	60.5669	35.8626	-88.2123	93.373	-94.0942	-1.20502	-176.154	167.981	-137.982	126.852	-14.143	-36.4482	-114.07	180.09	-35.8001	126.675	-76.8107	142.684	-81.9495	66.3046	-150.669	79.6177	-75.4367	91.6518	-130.442	78.485
66	1	-164.695	1.06164	3.67271	26.6624	56.931	-95.8956	-158.719	-65.7984	148.646	50.5048	43.5839	60.5511	35.9628	-88.0912	93.2495	-94.1086	-1.63382	-176.154	167.981	-137.982	126.852	-14.1431	-36.4481	-114.07	180.09	-35.8001	126.675	-76.8107	142.684	-81.9495	66.3046	-150.669	79.6177	-75.4367	91.6518	-130.442	78.485
66	2	-165.419	1.07069	3.67246	27.0656	56.9799	-95.9928	-156.719	-66.8492	149.564	48.9655	44.1922	60.5523	35.8632	-88.0194	93.4127	-94.2073	-1.05553	-176.154	167.981	-137.982	126.852	-14.1431	-36.4481	-114.07	180.089	-35.7981	126.673	-76.8094	142.684	-82.1921	65.5741	-148.903	77.7534	-73.9323	90.9978	-130.442	78.485
66	3	-170.769	1.07005	3.67731	26.9023	56.6548	-95.9928	-156.719	-66.8492	149.564	48.9655	44.1922	60.5749	36.1747	-87.9328	93.3128	-93.8766	-1.70386	-175.973	168.105	-137.62	127.051	-14.3751	-36.5699	-113.677	181.856	-37.6043	126.758	-76.5899	142.476	-82.1736	64.1733	-146.903	78.4373	-74.7614	90.6257	-130.442	78.485
66	4	-162.077	1.08063	3.67771	27.3124	56.8302	-95.9928	-156.719	-66.8492	149.564	48.9655	44.1922	60.4709	36.2591	-88.3573	93.0235	-93.6125	-1.36106	-175.908	168.09	-137.597	126.695	-14.083	-36.62	-113.542	182.387	-37.733	126.235	-76.5049	142.353	-82.2689	66.1733	-148.515	76.5256	-73.0595	90.2473	-130.442	78.485
66	5	-161.699	1.08082	3.67934	27.3338	57.0135	-95.9854	-156.624	-66.9355	149.479	49.0434	44.2051	60.4564	36.4138	-88.4904	93.0294	-93.605	-1.3946	-175.876	168.163	-137.679	126.633	-14.044	-36.6207	-113.922	180.528	-35.5886	126.624	-76.8317	142.388	-82.323	65.1625	-147.464	76.5606	-73.1809	90.7851	-130.879	78.5481
66	6	-164.137	1.07853	3.67761	27.2882	56.8205	-95.9854	-156.624	-66.9355	149.479	49.0434	44.2051	60.4564	36.4138	-88.4904	93.0294	-93.605	-1.3946	-175.876	168.163	-137.679	126.633	-14.044	-36.6207	-113.535	182.175	-37.5886	126.606	-76.5738	142.364	-82.3184	65.2445	-147.567	76.604	-73.2009	90.7323	-130.652	78.5153
67	1	-162.689	1.07875	3.67778	27.2108	56.8221	-95.9383	-158.624	-65.6854	148.741	50.1841	43.8115	60.4385	36.5306	-88.4028	92.9077	-93.6073	-1.81024	-175.876	168.163	-137.679	126.633	-14.044	-36.6207	-113.535	182.175	-37.5886	126.606	-76.5738	142.364	-82.3184	65.2445	-147.567	76.604	-73.2009	90.7323	-130.652	78.5153
67	2	-163.04	1.07904	3.67839	27.2991	56.8334	-96.0381	-156.624	-66.7297	149.669	48.6303	44.4248	60.4393	36.4806	-88.3669	92.9886	-93.6568	-1.52557	-175.876	168.163	-137.679	126.633	-14.044	-36.6207	-113.535	182.174	-37.5879	126.605	-76.5732	142.364	-82.3184	65.2445	-147.567	76.604	-73.2009	90.7323	-130.652	78.5153
67	3	-168.273	1.07836	3.68317	27.1556	56.5914	-96.0381	-156.624	-66.7297	149.669	48.6303	44.4248	60.4594	36.8062	-88.2846	92.8784	-93.3056	-2.19184	-175.702	168.282	-137.328	126.828	-14.2715	-36.7384	-113.308	183.264	-38.6779	126.691	-76.4828	142.236	-82.2921	63.8384	-145.567	77.318	-74.0605	90.3633	-130.652	78.5153
67	4	-157.075	1.09228	3.68341	27.6137	56.7429	-96.0381	-156.624	-66.7297	149.669	48.6303	44.4248	60.2689	36.9614	-89.0696	92.3515	-92.8277	-1.55797	-175.605	168.271	-137.306	126.321	-13.8553	-36.8106	-113.147	183.894	-38.8277	126.064	-76.3813	142.091	-82.3831	65.8384	-147.163	75.4059	-72.3586	89.9725	-130.652	78.5153
67	5	-156.488	1.09312	3.68482	27.5284	56.8582	-96.033	-156.555	-66.7921	149.609	48.6844	44.4343	60.2585	37.0731	-89.1657	92.3552	-92.8218	-1.58247	-175.583	168.321	-137.363	126.278	-13.8282	-36.8113	-113.5	182.061	-36.7079	126.468	-76.6677	142.096	-82.4588	64.5496	-146.092	76.0864	-72.9489	90.3696	-131.144	78.5889
67	6	-156.571	1.09141	3.68428	27.4839	56.8922	-96.033	-156.555	-66.7921	149.609	48.6844	44.4343	60.2585	37.0731	-89.1657	92.3552	-92.8218	-1.58247	-175.583	168.321	-137.363	126.278	-13.8282	-36.8113	-113.5	182.061	-36.7079	126.468	-76.6677	142.096	-82.4209	65.379	-147.128	76.4982	-73.1244	89.8469	-130.442	78.485
68	1	-157.453	1.09158	3.68443	27.4062	56.8931	-95.9809	-158.555	-65.5623	148.86	49.8598	44.0173	60.24	37.1936	-89.098	92.2383	-92.8173	-1.98458	-175.583	168.321	-137.363	126.278	-13.8282	-36.8113	-113.503	182.053	-36.6992	126.464	-76.6648	142.096	-82.4209	65.379	-147.128	76.4982	-73.1244	89.8469	-130.442	78.485
68	2	-157.748	1.0919	3.68504	27.4948	56.9048	-96.0826	-156.555	-66.6003	149.792	48.2958	44.6358	60.2411	37.1425	-89.0609	92.3202	-92.8681	-1.70063	-175.583	168.321	-137.363	126.278	-13.8282	-36.8113	-113.503	182.052	-36.6982	126.463	-76.6639	142.096	-82.4209	65.379	-147.128	76.4982	-73.1244	89.8469	-130.442	78.485
68	3	-163.285	1.09145	3.69009	27.3451	56.6342	-96.0826	-156.555	-66.6003	149.792	48.2958	44.6358	60.2615	37.4621	-88.9721	92.2067	-92.5116	-2.36939	-175.404	168.445	-136.999	126.484	-14.0672	-36.9328	-113.217	183.398	-38.054	126.569	-76.5463	141.939	-82.3941	63.9768	-145.128	77.2252	-73.9969	89.476	-130.442	78.485
68	4	-154.486	1.10185	3.69053	27.7565	56.8169	-96.0826	-156.555	-66.6003	149.792	48.2958	44.6358	60.1764	37.5336	-89.3265	91.9707	-92.2991	-2.08529	-175.316	168.441	-136.987	126.036	-13.6989	-36.9975	-113.083	183.923	-38.1809	126.047	-76.4615	141.818	-82.4839	65.9768	-146.714	75.3025	-72.2867	89.0795	-130.442	78.485
68	5	-154.683	1.10255	3.69154	27.5472	56.8651	-96.0826	-156.555	-66.6003	149.792	48.2958	44.6358	60.1764	37.5336	-89.3265	91.9707	-92.2991	-2.08529	-175.314	168.444	-136.991	126.03	-13.6949	-36.9978	-113.417	182.188	-36.1809	126.459	-76.7399	141.818	-82.551	64.7003	-145.978	76.7875	-73.424	89.1659	-130.79	78.5327
68	6	-154.715	1.10172	3.69129	27.5247	56.8807	-96.0826	-156.555	-66.6003	149.792	48.2958	44.6358	60.1764	37.5336	-89.3265	91.9707	-92.2991	-2.08529	-175.314	168.444	-136.991	126.03	-13.6949	-36.9978	-113.417	182.188	-36.1809	126.459	-76.7399	141.818	-82.5301	65.0956	-146.475	76.9944	-73.5184	88.9058	-130.442	78.485
69	1	-153.438	1.10185	3.69145	27.4461	56.8805	-96.0251	-158.555	-65.3913	149.023	49.5135	44.1968	60.158	37.6563	-89.2745	91.8576	-92.2895	-2.47711	-175.314	168.444	-136.991	126.03	-13.6949	-36.9978	-113.418	182.183	-36.1751	126.456	-76.7379	141.819	-82.5301	65.0956	-146.475	76.9944	-73.5184	88.9058	-130.442	78.485
69	2	-154.04	1.10961	3.6916	27.7967	56.929	-96.1281	-156.555	-66.424	149.964	47.937	44.8201	60.1605	37.5591	-89.2046	92.0119	-92.3864	-1.94458	-175.314	168.444	-136.991	126.03	-13.6949	-36.9978	-113.418	182.183	-36.1747	126.456	-76.7376	141.819	-82.7088	64.5167	-145.029	75.491	-72.3096	88.3559	-130.442	78.485
69	3	-160.007	1.10889	3.69678	27.6943	56.6974	-96.1045	-155.532	-67.1243	150.183	47.4626	45.1618	60.1818	37.9125	-89.1035	91.8809	-91.983	-2.68976	-175.108	168.587	-136.57	126.272	-13.9737	-37.1375	-113.161	183.381	-37.3857	126.554	-76.6335	141.679	-82.6742	63.1101	-143.029	76.2603	-73.2235	87.9904	-130.442	78.485
69	4	-146.386	1.12482	3.69687	28.2032	56.8436	-96.1045	-155.532	-67.1243	150.183	47.4626	45.1618	59.9698	38.0902	-89.9965	91.2919	-91.4561	-1.97373	-174.92	168.595	-136.565	125.329	-13.1996	-37.2751	-112.978	184.101	-37.5629	125.839	-76.5168	141.516	-82.7641	65.1101	-144.583	74.3154	-71.4966	87.5694	-130.442	78.485
69	5	-145.252	1.12555	3.69854	28.2238	57.0151	-96.0964	-155.409	-67.2347	150.08	47.5558	45.1785	59.9515	38.2877	-90.1672	91.3004	-91.4469	-2.01675	-174.88	168.685	-136.668	125.251	-13.1497	-37.2774	-113.352	182.197	-35.3626	126.26	-76.8168	141.51	-82.8272	63.8119	-143.209	74.3652	-71.6552	88.2066	-130.979	78.5531
69	6	-148.534	1.12283	3.69667	28.1806	56.8267	-96.0964	-155.409	-67.2347	150.08	47.5558	45.1785	59.9515	38.2877	-90.1672	91.3004	-91.4469	-2.01675	-174.88	168.685	-136.668	125.251	-13.1497	-37.2774	-112.965	183.826	-37.3626	126.249	-76.5665	141.504	-82.8221	63.9149	-143.338	74.419	-71.68	88.135	-130.72	78.5203
70	1	-150.746	1.12272	3.69679	28.1009	56.8248	-96.0409	-157.409	-66.0317	149.327	48.7778	44.7097	59.9276	38.4438	-90.1502	91.1752	-91.4022	-2.40115	-174.88	168.685	-136.668	125.251	-13.1497	-37.2774	-112.965	183.826	-37.3626	126.249	-76.5665	141.504	-82.8221	63.9149	-143.338	74.419	-71.68	88.135	-130.72	78.5203
70	2	-150.98	1.12317	3.69747	28.1943	56.8394	-96.1559	-155.409	-67.0365	150.311	47.136	45.3471	59.9293	38.39	-90.1109	91.2595	-91.456	-2.11492	-174.88	168.685	-136.668	125.251	-13.1497	-37.2774	-112.966	183.826	-37.3618	126.249	-76.5657	141.504	-82.8221	63.9149	-143.338	74.419	-71.68	88.135	-130.72	78.5203
70	3	-156.937	1.12283	3.70283	28.0903	56.6265	-96.1413	-154.589	-67.5886	150.504	46.7302	45.6267	59.9503	38.7114	-90.0056	91.1334	-91.0725	-2.81703	-174.685	168.821	-136.266	125.49	-13.4226	-37.4096	-112.763	184.815	-38.3457	126.354	-76.5116	141.389	-82.7786	62.5032	-141.338	75.2257	-72.6323	87.7735	-130.72	78.5203
70	4	-148.499	1.13288	3.70344	28.4905	56.816	-96.1413	-154.589	-67.5886	150.504	46.7302	45.6267	59.8864	38.771	-90.2801	90.9573	-90.9157	-2.60213	-174.594	168.828	-136.267	125.036	-13.0493	-37.4769	-112.634	185.325	-38.4691	125.844	-76.4286	141.273	-82.8646	64.5032	-142.868	73.2719	-70.8999	87.3335	-130.72	78.5203
70	5	-148.593	1.13348	3.70461	28.278	56.8637	-96.1413	-154.589	-67.5886	150.504	46.7302	45.6267	59.8864	38.771	-90.2801	90.9573	-90.9157	-2.60213	-174.591	168.833	-136.273	125.028	-13.0439	-37.4773	-112.953	183.591	-36.4691	126.267	-76.6791	141.241	-82.9248	63.2628	-142.202	74.777	-72.0498	87.4481	-131.024	78.5573
70	6	-148.653	1.13216	3.70419	28.2399	56.8867	-96.1413	-154.589	-67.5886	150.504	46.7302	45.6267	59.8864	38.771	-90.2801	90.9573	-90.9157	-2.60213	-174.591	168.833	-136.273	125.028	-13.0439	-37.4773	-112.953	183.591	-36.4691	126.267	-76.6791	141.241	-82.8953	63.8945	-142.995	75.1047	-72.1996	87.0042	-130.442	78.485
71	1	-147.938	1.13193	3.70429	28.1573	56.8834	-96.0836	-156.589	-66.3993	149.739	47.9841	45.1328	59.8603	38.9459	-90.2844	90.8271	-90.8516	-2.98073	-174.591	168.833	-136.273	125.028	-13.0439	-37.4773	-112.954	183.59	-36.4679	126.267	-76.6785	141.241	-82.8953	63.8945	-142.995	75.1047	-72.1996	87.0042	-130.442	78.485
71	2	-148.596	1.14167	3.70467	28.5735	56.9493	-96.2078	-154.589	-67.3797	150.766	46.2807	45.7839	59.8642	38.8321	-90.2021	91.0039	-90.9657	-2.38298	-174.591	168.833	-136.273	125.028	-13.0439	-37.4773	-112.954	183.59	-36.4676	126.266	-76.6781	141.241	-83.0912	63.2125	-141.253	73.3195	-70.7701	86.3297	-130.442	78.485
71	3	-154.755	1.14141	3.71004	28.4305	56.7302	-96.2078	-154.589	-67.3797	150.766	46.2807	45.7839	59.8845	39.1754	-90.088	90.8634	-90.5465	-3.13678	-174.406	168.963	-135.889	125.26	-13.3075	-37.603	-112.759	184.518	-37.3973	126.364	-76.621	141.133	-83.0405	61.7968	-139.253	74.17	-71.766	85.9731	-130.442	78.485
71	4	-145.567	1.15052	3.71054	28.8588	56.9416	-96.2078	-154.589	-67.3797	150.766	46.2807	45.7839	59.8845	39.1754	-90.088	90.8634	-90.5465	-3.13678	-174.198	168.993	-135.909	124.242	-12.4699	-37.7558	-112.628	185.034	-37.5254	125.848	-76.5367	141.017	-83.1243	63.7968	-140.753	72.2009	-70.0224	85.511	-130.442	78.485
71	5	-144.76	1.15101	3.71218	28.8474	57.1036	-96.2018	-154.485	-67.4736	150.678	46.3595	45.7975	59.869	39.3418	-90.2326	90.8729	-90.5406	-3.17224	-174.168	169.063	-135.988	124.186	-12.4341	-37.7579	-112.989	183.154	-35.3521	126.284	-76.8195	140.983	-83.1786	62.5999	-139.585	72.4491	-70.3065	86.1392	-130.945	78.5418
71	6	-144.808	1.14992	3.71183	28.8137	57.1209	-96.2018	-154.485	-67.4736	150.678	46.3595	45.7975	59.869	39.3418	-90.2326	90.8729	-90.5406	-3.17224	-174.168	169.063	-135.988	124.186	-12.4341	-37.7579	-112.989	183.154	-35.3521	126.284	-76.8195	140.983	-83.1549	63.1225	-140.242	72.724	-70.4353	85.7507	-130.442	78.485
72	1	-145.692	1.14965	3.71194	28.7328	57.1173	-96.1385	-156.485	-66.3017	149.901	47.6433	45.2894	59.8399	39.5356	-90.2654	90.743	-90.4698	-3.54422	-174.168	169.063	-135.988	124.186	-12.4341	-37.7579	-112.989	183.154	-35.3521	126.284	-76.8195	140.983	-83.1549	63.1225	-140.242	72.724	-70.4353	85.7507	-130.442	78.485
72	2	-146.122	1.15019	3.71266	28.8308	57.1349	-96.2652	-154.485	-67.2758	150.943	45.9192	45.9459	59.8418	39.4799	-90.2261	90.8279	-90.5253	-3.25662	-174.168	169.063	-135.988	124.186	-12.4341	-37.7579	-112.989	183.154	-35.3516	126.283	-76.8189	140.983	-83.1549	63.1225	-140.242	72.724	-70.4353	85.7507	-130.442	78.485
72	3	-152.13	1.15032	3.71853	28.6773	56.8579	-96.2652	-154.485	-67.2758	150.943	45.9192	45.9459	59.8525	39.844	-90.1395	90.673	-90.0857	-4.00198	-173.973	169.199	-135.58	124.441	-12.721	-37.8899	-112.673	184.611	-36.8274	126.432	-76.7136	140.815	-83.1006	61.708	-138.242	73.6001	-71.4582	85.3936	-130.442	78.485
72	4	-144.258	1.15872	3.71934	29.0599	57.0657	-96.2652	-154.485	-67.2758	150.943	45.9192	45.9459	59.8525	39.844	-90.1395	90.673	-90.0857	-4.00198	-173.859	169.216	-135.591	123.875	-12.2541	-37.9761	-112.555	185.077	-36.9447	125.965	-76.6372	140.711	-83.1789	63.708	-139.729	71.6291	-69.7157	84.9208	-130.442	78.485
72	5	-144.238	1.15941	3.72047	28.8391	57.1076	-96.2652	-154.485	-67.2758	150.943	45.9192	45.9459	59.8525	39.844	-90.1395	90.673	-90.0857	-4.00198	-173.859	169.216	-135.591	123.875	-12.2541	-37.9761	-112.885	183.343	-34.9447	126.394	-76.9048	140.67	-83.2359	62.4353	-139.092	73.2182	-70.9286	85.0811	-130.812	78.5251
72	6	-146.99	1.15647	3.71854	28.7994	56.9191	-96.2652	-154.485	-67.2758	150.943	45.9192	45.9459	59.8525	39.844	-90.1395	90.673	-90.0857	-4.00198	-173.859	169.216	-135.591	123.875	-12.2541	-37.9761	-112.494	184.959	-36.9447	126.376	-76.6415	140.675	-83.2326	62.5063	-139.181	73.256	-70.9465	85.0274	-130.576	78.4996
73	1	-145.821	1.15622	3.71865	28.7175	56.9147	-96.1957	-156.485	-66.1232	150.139	47.246	45.4234	59.8231	40.0417	-90.1856	90.5478	-90.0154	-4.36748	-173.859	169.216	-135.591	123.875	-12.2541	-37.9761	-112.495	184.958	-36.9436	126.376	-76.6409	140.675	-83.2326	62.5063	-139.181	73.256	-70.9465	85.0274	-130.576	78.4996
73	2	-146.478	1.15675	3.71938	28.8167	56.9329	-96.3237	-154.485	-67.0917	151.195	45.5028	46.0854	59.825	39.9855	-90.1467	90.6323	-90.0712	-4.08088	-173.859	169.216	-135.591	123.875	-12.2541	-37.9761	-112.495	184.958	-36.9434	126.375	-76.6405	140.675	-83.2326	62.5063	-139.181	73.256	-70.9465	85.0274	-130.576	78.4996
73	3	-151.896	1.15686	3.72526	28.7226	56.7372	-96.3153	-153.673	-67.6213	151.419	45.0569	46.372	59.8262	40.3817	-90.0842	90.458	-89.5966	-4.84235	-173.655	169.36	-135.161	124.149	-12.5607	-38.1146	-112.306	185.882	-37.8624	126.492	-76.6055	140.568	-83.1769	61.0957	-137.181	74.1458	-71.9833	84.6702	-130.576	78.4996
73	4	-136.578	1.17948	3.72453	29.1713	56.7218	-96.3153	-153.673	-67.6213	151.419	45.0569	46.372	59.3798	40.7068	-92.0842	89.1801	-88.5067	-3.18719	-173.547	169.386	-135.183	123.633	-12.1351	-38.1941	-112.094	186.72	-38.0693	125.646	-76.4676	140.381	-83.2285	62.4185	-138.16	72.8419	-70.8315	84.3543	-130.576	78.4996
73	5	-135.04	1.18045	3.72632	29.1774	56.8904	-96.3085	-153.539	-67.7424	151.308	45.1561	46.3892	59.3597	40.9248	-92.2741	89.1931	-88.4991	-3.234	-173.504	169.483	-135.294	123.548	-12.079	-38.1986	-112.456	184.787	-35.8239	126.12	-76.7449	140.317	-83.2965	61.0062	-136.775	72.9979	-71.0585	85.1442	-131.199	78.5674
73	6	-139.041	1.17713	3.7242	29.1411	56.7073	-96.3085	-153.539	-67.7424	151.308	45.1561	46.3892	59.3597	40.9248	-92.2741	89.1931	-88.4991	-3.234	-173.504	169.483	-135.294	123.548	-12.079	-38.1986	-112.079	186.389	-37.8239	126.112	-76.5109	140.345	-83.2929	61.1018	-136.894	73.0472	-71.0812	85.0709	-130.921	78.5372
74	1	-141.446	1.1767	3.72428	29.0555	56.7006	-96.238	-155.539	-66.5971	150.506	46.4956	45.8483	59.33	41.1204	-92.3159	89.0665	-88.4177	-3.59708	-173.504	169.483	-135.294	123.548	-12.079	-38.1986	-112.079	186.389	-37.8239	126.112	-76.5109	140.345	-83.2929	61.1018	-136.894	73.0472	-71.0812	85.0709	-130.921	78.5372
74	2	-142.213	1.18817	3.72506	29.5232	56.7828	-96.3743	-153.552	-67.5319	151.583	44.7148	46.5215	59.3366	40.9864	-92.2171	89.2674	-88.5531	-2.94074	-173.504	169.483	-135.294	123.548	-12.079	-38.1986	-112.079	186.389	-37.8233	126.111	-76.5101	140.345	-83.4788	60.3365	-134.894	71.0591	-69.5074	84.2824	-130.921	78.5372
74	3	-149.046	1.18826	3.73124	29.4237	56.5922	-96.3698	-152.758	-68.0413	151.815	44.257	46.807	59.3574	41.3374	-92.0687	89.1015	-88.0756	-3.76997	-173.289	169.634	-134.836	123.844	-12.4085	-38.3444	-111.904	187.286	-38.7033	126.244	-76.5008	140.24	-83.402	58.9088	-132.894	72.0316	-70.6283	83.9405	-130.921	78.5372
74	4	-139.989	1.19926	3.73213	29.823	56.7794	-96.3698	-152.758	-68.0413	151.815	44.257	46.807	59.2936	41.4093	-92.3648	88.9244	-87.9226	-3.54805	-173.166	169.676	-134.878	123.273	-11.9386	-38.4335	-111.769	187.82	-38.8336	125.7	-76.4124	140.121	-83.4739	60.9088	-134.314	70.0391	-68.877	83.4128	-130.921	78.5372
74	5	-139.965	1.1999	3.73342	29.5873	56.8133	-96.3698	-152.758	-68.0413	151.815	44.257	46.807	59.2936	41.4093	-92.3648	88.9244	-87.9226	-3.54805	-173.16	169.688	-134.891	123.258	-11.9277	-38.4347	-112.072	186.093	-36.8336	126.15	-76.636	140.032	-83.5276	59.6427	-133.752	71.7105	-70.1461	83.6054	-131.265	78.5693
74	6	-140.012	1.19822	3.73287	29.5323	56.8383	-96.3698	-152.758	-68.0413	151.815	44.257	46.807	59.2936	41.4093	-92.3648	88.9244	-87.9226	-3.54805	-173.16	169.688	-134.891	123.258	-11.9277	-38.4347	-112.072	186.093	-36.8336	126.15	-76.636	140.032	-83.5018	60.4664	-134.778	72.1273	-70.3347	82.9545	-130.442	78.485
75	1	-140.239	1.19772	3.73293	29.4445	56.8302	-96.2962	-154.758	-66.9094	150.996	45.6304	46.2474	59.2609	41.6222	-92.4226	88.7925	-87.8262	-3.90901	-173.16	169.688	-134.891	123.258	-11.9277	-38.4347	-112.072	186.093	-36.8333	126.15	-76.6358	140.032	-83.5018	60.4664	-134.778	72.1273	-70.3347	82.9545	-130.442	78.485
75	2	-140.852	1.20884	3.73394	29.8938	56.9144	-96.4427	-152.758	-67.8231	152.127	43.7686	46.9416	59.2676	41.4897	-92.326	88.9892	-87.9604	-3.26902	-173.16	169.688	-134.891	123.258	-11.9277	-38.4347	-112.073	186.093	-36.8328	126.149	-76.6351	140.032	-83.6647	59.7745	-132.93	70.2918	-68.8839	82.2155	-130.442	78.485
75	3	-147.58	1.20917	3.74031	29.751	56.6966	-96.4427	-152.758	-67.8231	152.127	43.7686	46.9416	59.2849	41.8438	-92.177	88.8147	-87.4681	-4.10547	-172.956	169.831	-134.454	123.546	-12.2463	-38.5729	-111.874	187.08	-37.8106	126.294	-76.617	139.918	-83.5822	58.3464	-130.93	71.3064	-70.048	81.8764	-130.442	78.485
75	4	-128.288	1.23309	3.74009	30.2946	56.754	-96.4427	-152.758	-67.8231	152.127	43.7686	46.9416	58.8619	42.3191	-94.177	87.627	-86.4534	-2.60293	-172.776	169.905	-134.53	122.728	-11.5723	-38.7022	-111.638	188.014	-38.0436	125.344	-76.4619	139.712	-83.6424	60.132	-132.177	69.5241	-68.4835	81.3906	-130.442	78.485
75	5	-127.213	1.23381	3.74186	30.2775	56.9141	-96.4376	-152.635	-67.9339	152.028	43.8578	46.9567	58.8438	42.5244	-94.3558	87.6442	-86.4507	-2.64789	-172.733	170	-134.639	122.643	-11.5149	-38.7081	-111.991	186.096	-35.8121	125.817	-76.7151	139.61	-83.6896	58.7786	-130.921	69.836	-68.8114	82.2505	-131.11	78.5387
75	6	-127.224	1.23261	3.74148	30.2293	56.9267	-96.4376	-152.635	-67.9339	152.028	43.8578	46.9567	58.8438	42.5244	-94.3558	87.6442	-86.4507	-2.64789	-172.733	170	-134.639	122.643	-11.5149	-38.7081	-111.991	186.096	-35.8121	125.817	-76.7151	139.61	-83.6591	59.3741	-131.671	70.1862	-68.9987	81.7077	-130.442	78.485
76	1	-130.513	1.23207	3.74153	30.1408	56.9169	-96.3584	-154.635	-66.8178	151.194	45.2594	46.3868	58.8132	42.7201	-94.4032	87.521	-86.363	-3.00444	-172.733	170	-134.639	122.643	-11.5149	-38.7081	-111.991	186.096	-35.8117	125.817	-76.7148	139.61	-83.6591	59.3741	-131.671	70.1862	-68.9987	81.7077	-130.442	78.485
76	2	-130.238	1.23288	3.7424	30.2476	56.9405	-96.5063	-152.635	-67.7231	152.322	43.3934	47.088	58.8171	42.6578	-94.3555	87.6127	-86.4267	-2.71578	-172.733	170	-134.639	122.643	-11.5149	-38.7081	-111.992	186.096	-35.8108	125.816	-76.7133	139.61	-83.6591	59.3741	-131.671	70.1862	-68.9987	81.7077	-130.442	78.485
76	3	-138.083	1.2335	3.74918	30.0959	56.6954	-96.5063	-152.635	-67.7231	152.322	43.3934	47.088	58.846	42.9615	-94.1554	87.45	-85.9529	-3.55578	-172.523	170.147	-134.184	122.95	-11.8525	-38.8503	-111.739	187.326	-37.0366	126.002	-76.6898	139.469	-83.5718	57.9514	-129.671	71.2291	-70.1925	81.367	-130.442	78.485
76	4	-129.217	1.24309	3.75017	30.4908	56.9009	-96.5063	-152.635	-67.7231	152.322	43.3934	47.088	58.8425	42.9663	-94.1724	87.4402	-85.9445	-3.54371	-172.329	170.239	-134.279	122.074	-11.1294	-38.991	-111.61	187.838	-37.1671	125.482	-76.6045	139.357	-83.635	59.9411	-131.038	69.2291	-68.443	80.8078	-130.442	78.485
76	5	-129.456	1.24348	3.75139	30.2646	56.9415	-96.5063	-152.635	-67.7231	152.322	43.3934	47.088	58.8425	42.9663	-94.1724	87.4402	-85.9445	-3.54371	-172.321	170.254	-134.295	122.056	-11.1164	-38.9926	-111.928	186.113	-35.1671	125.938	-76.8455	139.259	-83.6849	58.7163	-130.544	70.8824	-69.6952	81.0422	-130.766	78.5114
76	6	-129.458	1.24289	3.7512	30.2422	56.9485	-96.5063	-152.635	-67.7231	152.322	43.3934	47.088	58.8425	42.9663	-94.1724	87.4402	-85.9445	-3.54371	-172.321	170.254	-134.295	122.056	-11.1164	-38.9926	-111.928	186.113	-35.1671	125.938	-76.8455	139.259	-83.6721	59.0098	-130.913	71.0478	-69.7797	80.7803	-130.442	78.485
77	1	-129.916	1.24236	3.75127	30.1528	56.9379	-96.4209	-154.635	-66.6259	151.462	44.8366	46.5063	58.8109	43.1684	-94.2334	87.3206	-85.8582	-3.89586	-172.321	170.254	-134.295	122.056	-11.1164	-38.9926	-111.928	186.113	-35.1668	125.937	-76.8453	139.259	-83.6721	59.0098	-130.913	71.0478	-69.7797	80.7803	-130.442	78.485
77	2	-130.594	1.25455	3.75255	30.6144	57.0282	-96.5515	-152.888	-67.4109	152.464	43.1855	47.1249	58.8196	43.0286	-94.1285	87.5247	-86.0015	-3.25239	-172.321	170.254	-134.295	122.056	-11.1164	-38.9926	-111.929	186.112	-35.1663	125.937	-76.8444	139.259	-83.8221	58.2845	-128.913	69.0946	-68.2522	79.9631	-130.442	78.485
77	3	-138.549	1.25535	3.75987	30.5008	56.785	-96.5522	-152.071	-67.9193	152.733	42.6725	47.4288	58.8435	43.3619	-93.9279	87.3399	-85.4804	-4.1442	-172.085	170.42	-133.776	122.415	-11.5087	-39.1528	-111.629	187.541	-36.5966	126.156	-76.8148	139.096	-83.7251	56.8576	-126.913	70.1939	-69.5049	79.6284	-130.442	78.485
77	4	-127.242	1.2679	3.76078	30.9376	56.9715	-96.5522	-152.071	-67.9193	152.733	42.6725	47.4288	58.7745	43.4532	-94.2702	87.1449	-85.3163	-3.89866	-171.846	170.547	-133.91	121.354	-10.6313	-39.3259	-111.475	188.154	-36.755	125.531	-76.7119	138.964	-83.7803	58.8486	-128.25	68.1939	-67.7612	79.0435	-130.442	78.485
77	5	-127.12	1.2681	3.7623	30.9021	57.1284	-96.549	-151.976	-68.0044	152.657	42.7401	47.4401	58.7605	43.6085	-94.4066	87.1596	-85.3154	-3.93153	-171.815	170.615	-133.989	121.294	-10.5904	-39.3309	-111.831	186.292	-34.5845	126.001	-76.9783	138.85	-83.8179	57.721	-127.282	68.6377	-68.1597	79.7635	-130.927	78.5176
77	6	-130.023	1.26474	3.7602	30.8692	56.9423	-96.549	-151.976	-68.0044	152.657	42.7401	47.4401	58.7605	43.6085	-94.4066	87.1596	-85.3154	-3.93153	-171.815	170.615	-133.989	121.294	-10.5904	-39.3309	-111.434	187.875	-36.5845	125.966	-76.6921	138.885	-83.8154	57.7697	-127.344	68.6673	-68.1761	79.7159	-130.693	78.5019
78	1	-130.055	1.26414	3.76026	30.7803	56.9313	-96.4623	-153.976	-66.9142	151.792	44.1988	46.8445	58.7245	43.8342	-94.4892	87.0317	-85.2108	-4.28159	-171.815	170.615	-133.989	121.294	-10.5904	-39.3309	-111.434	187.875	-36.5844	125.966	-76.692	138.885	-83.8154	57.7697	-127.344	68.6673	-68.1761	79.7159	-130.693	78.5019
78	2	-130.554	1.27668	3.76189	31.2523	57.0291	-96.6143	-152.05	-67.7578	152.936	42.3219	47.5396	58.7339	43.6854	-94.3787	87.2459	-85.3632	-3.60865	-171.815	170.615	-133.989	121.294	-10.5904	-39.3309	-111.435	187.875	-36.5842	125.966	-76.6916	138.885	-83.9328	57.0515	-125.344	66.7737	-66.7118	78.8878	-130.693	78.5019
78	3	-138.213	1.27746	3.76906	31.1008	56.8199	-96.6143	-152.05	-67.7578	152.936	42.3219	47.5396	58.7555	44.0325	-94.1658	87.0436	-84.8039	-4.54621	-171.597	170.768	-133.502	121.641	-10.966	-39.4785	-111.251	188.803	-37.4974	126.131	-76.7026	138.778	-83.8182	55.6102	-123.344	67.9531	-68.0506	78.5649	-130.693	78.5019
78	4	-117.088	1.30125	3.76866	31.6515	56.876	-96.6143	-152.05	-67.7578	152.936	42.3219	47.5396	58.3639	44.5731	-96.1658	85.9342	-83.881	-3.12357	-171.295	170.94	-133.685	120.308	-9.86114	-39.6992	-111.01	189.761	-37.7414	125.146	-76.5411	138.571	-83.8491	57.2302	-124.4	66.3367	-66.6483	78.0616	-130.693	78.5019
78	5	-116.963	1.30189	3.77019	31.5305	56.9781	-96.6121	-151.981	-67.8198	152.882	42.3697	47.5478	58.354	44.6895	-96.2676	85.9469	-83.8821	-3.14916	-171.279	170.975	-133.726	120.281	-9.84333	-39.7015	-111.351	187.942	-35.6072	125.604	-76.7864	138.429	-83.8966	55.9873	-123.627	67.3151	-67.4187	78.6919	-131.243	78.5366
78	6	-116.942	1.30061	3.76978	31.4732	56.9887	-96.6121	-151.981	-67.8198	152.882	42.3697	47.5478	58.354	44.6895	-96.2676	85.9469	-83.8821	-3.14916	-171.279	170.975	-133.726	120.281	-9.84333	-39.7015	-111.351	187.942	-35.6072	125.604	-76.7864	138.429	-83.8688	56.6581	-124.467	67.7095	-67.6325	78.0263	-130.442	78.485
79	1	-120.827	1.3	3.76983	31.3831	56.9758	-96.5199	-153.981	-66.7454	151.997	43.8609	46.9427	58.321	44.8935	-96.3348	85.8285	-83.7886	-3.49531	-171.279	170.975	-133.726	120.281	-9.84333	-39.7015	-111.351	187.942	-35.6072	125.604	-76.7864	138.429	-83.8688	56.6581	-124.467	67.7095	-67.6325	78.0263	-130.442	78.485
79	2	-121.412	1.31242	3.77139	31.8137	57.0662	-96.6192	-152.724	-67.2923	152.74	42.6366	47.3999	58.3308	44.7599	-96.2315	86.0197	-83.9268	-2.91248	-171.279	170.975	-133.726	120.281	-9.84333	-39.7015	-111.352	187.942	-35.6063	125.602	-76.7841	138.429	-83.9633	55.9564	-122.467	65.8458	-66.2072	77.1851	-130.442	78.485
79	3	-130.234	1.31368	3.77951	31.644	56.7912	-96.6192	-152.724	-67.2923	152.74	42.6366	47.3999	58.3675	45.0394	-95.9546	85.8369	-83.401	-3.84561	-171.047	171.138	-133.198	120.671	-10.2621	-39.8584	-111.041	189.481	-37.1296	125.886	-76.8037	138.252	-83.8368	54.515	-120.467	67.0878	-67.6127	76.866	-130.442	78.485
79	4	-121.149	1.32365	3.78103	32.0135	56.9927	-96.6192	-152.724	-67.2923	152.74	42.6366	47.3999	58.3618	45.0489	-95.9848	85.8208	-83.3875	-3.82548	-170.879	171.24	-133.306	119.927	-9.64277	-39.9841	-110.914	189.986	-37.2599	125.365	-76.7179	138.144	-83.8644	56.515	-121.734	65.0894	-65.8888	76.2142	-130.442	78.485
79	5	-121.91	1.32386	3.78226	31.7687	57.0207	-96.6192	-152.724	-67.2923	152.74	42.6366	47.3999	58.3618	45.0489	-95.9848	85.8208	-83.3875	-3.82548	-170.879	171.24	-133.306	119.927	-9.64277	-39.9841	-111.237	188.278	-35.2599	125.819	-76.9559	137.994	-83.9111	55.3308	-121.397	66.8436	-67.2071	76.534	-130.814	78.5055
79	6	-121.886	1.3233	3.78209	31.7423	57.0247	-96.6192	-152.724	-67.2923	152.74	42.6366	47.3999	58.3618	45.0489	-95.9848	85.8208	-83.3875	-3.82548	-170.879	171.24	-133.306	119.927	-9.64277	-39.9841	-111.237	188.278	-35.2599	125.819	-76.9559	137.994	-83.898	55.6286	-121.773	67.0242	-67.3075	76.2239	-130.442	78.485
80	1	-122.585	1.32279	3.78218	31.6553	57.0122	-96.5233	-154.724	-66.2295	151.839	44.1537	46.7878	58.3282	45.2486	-96.0621	85.7074	-83.2966	-4.16164	-170.879	171.24	-133.306	119.927	-9.64277	-39.9841	-111.237	188.278	-35.2599	125.819	-76.9559	137.994	-83.898	55.6286	-121.773	67.0242	-67.3075	76.2239	-130.442	78.485
80	2	-123.311	1.33585	3.78426	32.1133	57.1106	-96.6612	-152.912	-67.0346	152.891	42.421	47.4387	58.3393	45.0944	-95.9453	85.9263	-83.4567	-3.49266	-170.879	171.24	-133.306	119.927	-9.64277	-39.9841	-111.238	188.278	-35.2584	125.816	-76.9519	137.993	-83.973	54.9379	-119.773	65.186	-65.9152	75.3727	-130.442	78.485
80	3	-131.393	1.33751	3.79311	31.9873	56.8353	-96.6659	-152.01	-67.5852	153.213	41.8231	47.7804	58.3683	45.3892	-95.6792	85.7273	-82.9042	-4.43503	-170.623	171.42	-132.716	120.372	-10.1177	-40.1575	-110.875	190.06	-37.0259	126.157	-76.9823	137.79	-83.8371	53.4974	-117.773	66.4799	-67.3776	75.0562	-130.442	78.485
80	4	-113.724	1.35853	3.79403	32.4875	56.9499	-96.6659	-152.01	-67.5852	153.213	41.8231	47.7804	58.0716	45.8836	-97.2817	84.8943	-82.2189	-3.36444	-170.451	171.54	-132.846	119.641	-9.51039	-40.2827	-110.659	190.922	-37.2501	125.262	-76.834	137.608	-83.8524	55.4974	-119.016	64.4993	-65.6783	74.3842	-130.442	78.485
80	5	-114.771	1.35845	3.79552	32.4537	57.1134	-96.6632	-151.908	-67.6774	153.135	41.8922	47.7926	58.057	46.0575	-97.4347	84.9168	-82.2233	-3.40226	-170.41	171.627	-132.948	119.563	-9.45516	-40.2913	-111.023	189.058	-35.0451	125.74	-77.0994	137.43	-83.88	54.4145	-118.144	64.9354	-66.0389	75.2039	-130.943	78.5035
80	6	-117.107	1.3547	3.79323	32.4271	56.93	-96.6632	-151.908	-67.6774	153.135	41.8922	47.7926	58.057	46.0575	-97.4347	84.9168	-82.2233	-3.40226	-170.41	171.627	-132.948	119.563	-9.45516	-40.2913	-110.63	190.609	-37.0451	125.677	-76.7903	137.497	-83.8771	54.4542	-118.195	64.964	-66.057	75.1563	-130.695	78.4944
81	1	-143.394	1.35413	3.79328	32.339	56.9159	-96.5668	-153.908	-66.6188	152.231	43.4201	47.1682	58.0221	46.263	-97.5122	84.7983	-82.1203	-3.73708	-170.41	171.627	-132.948	119.563	-9.45516	-40.2913	-110.631	190.605	-37.0403	125.672	-76.7857	137.497	-83.8771	54.4542	-118.195	64.964	-66.057	75.1563	-130.695	78.4944
81	2	-144.506	1.3675	3.79524	32.7544	56.9928	-96.6559	-152.803	-67.0947	152.892	42.3317	47.5742	58.0339	46.1126	-97.3955	85.0095	-82.2769	-3.10517	-170.41	171.627	-132.948	119.563	-9.45515	-40.2913	-110.669	190.61	-37.0068	125.586	-76.6762	137.475	-83.9124	53.7707	-116.195	63.1969	-64.7476	74.2931	-130.695	78.4944
81	3	-151.575	1.37022	3.80511	32.6125	56.6792	-96.6607	-152.112	-67.5142	153.143	41.8676	47.8368	58.0639	46.3045	-97.15	84.8623	-81.8599	-3.84049	-170.172	171.795	-132.389	119.992	-9.91032	-40.4529	-110.298	192.584	-38.9204	126.025	-76.7935	137.245	-83.7573	52.32	-114.195	64.573	-66.3013	73.986	-130.695	78.4944
81	4	-147.195	1.37978	3.80737	32.9065	56.8633	-96.6607	-152.112	-67.5142	153.143	41.8676	47.8368	58.0446	46.3422	-97.257	84.81	-81.8164	-3.77373	-170.167	171.799	-132.393	119.972	-9.89372	-40.4564	-110.19	193.013	-39.028	125.574	-76.7191	137.154	-83.7488	54.32	-115.401	62.6164	-64.6373	73.2809	-130.695	78.4944
81	5	-149.486	1.37978	3.80863	32.6396	56.8786	-96.6607	-152.112	-67.5142	153.143	41.8676	47.8368	58.0446	46.3422	-97.257	84.81	-81.8164	-3.77373	-170.167	171.799	-132.393	119.972	-9.89372	-40.4564	-110.504	191.327	-37.028	126.057	-76.96	136.949	-83.7987	53.1469	-115.171	64.4581	-66.0103	73.6617	-131.075	78.5092
81	6	-149.503	1.37539	3.80602	32.6168	56.6985	-96.6607	-152.112	-67.5142	153.143	41.8676	47.8368	58.0446	46.3422	-97.257	84.81	-81.8164	-3.77373	-170.167	171.799	-132.393	119.972	-9.89372	-40.4564	-110.137	192.859	-39.028	125.959	-76.6529	137.049	-83.7944	53.2312	-115.278	64.5135	-66.0434	73.5638	-130.74	78.4964
82	1	-149.785	1.37483	3.8061	32.5298	56.6847	-96.5637	-154.112	-66.4604	152.23	43.4114	47.2029	58.0086	46.5505	-97.3417	84.6904	-81.7064	-4.10461	-170.167	171.799	-132.393	119.972	-9.89372	-40.4564	-110.137	192.859	-39.028	125.959	-76.6529	137.049	-83.7944	53.2312	-115.278	64.5135	-66.0434	73.5638	-130.74	78.4964
82	2	-149.518	1.3765	3.80697	32.6358	56.6893	-96.7247	-152.112	-67.3252	153.431	41.4415	47.9367	58.0158	46.459	-97.2717	84.8181	-81.8019	-3.72238	-170.167	171.799	-132.394	119.972	-9.89367	-40.4564	-110.193	192.872	-38.9832	125.829	-76.4851	137.013	-83.7944	53.2312	-115.278	64.5135	-66.0434	73.5638	-130.74	78.4964
82	3	-155.627	1.37934	3.81676	32.5042	56.4212	-96.7298	-151.639	-67.6063	153.614	41.1069	48.1206	58.0395	46.6647	-97.0336	84.6557	-81.3594	-4.46909	-169.935	171.961	-131.852	120.388	-10.3354	-40.6131	-109.92	194.452	-40.4804	126.224	-76.6397	136.826	-83.6404	51.7951	-113.278	65.8815	-67.5906	73.2491	-130.74	78.4964
82	4	-151.554	1.38825	3.81909	32.7806	56.6067	-96.7298	-151.639	-67.6063	153.614	41.1069	48.1206	58.0395	46.6647	-97.0336	84.6557	-81.3594	-4.46909	-169.926	171.97	-131.861	120.353	-10.3069	-40.6192	-109.82	194.852	-40.5777	125.796	-76.5698	136.741	-83.6304	53.7951	-114.492	63.952	-65.9526	72.5516	-130.74	78.4964
82	5	-154.509	1.38799	3.82061	32.7124	56.7619	-96.7277	-151.532	-67.703	153.534	41.1774	48.1332	58.0244	46.8446	-97.1925	84.6819	-81.3667	-4.50782	-169.906	172.014	-131.913	120.32	-10.2842	-40.6231	-110.166	192.969	-38.3194	126.366	-76.8499	136.49	-83.6815	52.6886	-113.704	64.5068	-66.3788	73.4542	-131.274	78.5165
82	6	-154.472	1.38692	3.82029	32.6524	56.7651	-96.7277	-151.532	-67.703	153.534	41.1774	48.1332	58.0244	46.8446	-97.1925	84.6819	-81.3667	-4.50782	-169.906	172.014	-131.913	120.32	-10.2842	-40.6231	-110.166	192.969	-38.3194	126.366	-76.8499	136.49	-83.6534	53.3016	-114.476	64.9013	-66.6128	72.7425	-130.442	78.485
83	1	-154.685	1.38632	3.82036	32.5642	56.7508	-96.6274	-153.532	-66.6593	152.611	42.7418	47.4897	57.9848	47.0766	-97.2983	84.5581	-81.2473	-4.83927	-169.906	172.014	-131.913	120.32	-10.2842	-40.6231	-110.166	192.969	-38.3194	126.366	-76.8499	136.49	-83.6534	53.3016	-114.476	64.9013	-66.6128	72.7425	-130.442	78.485
83	2	-155.428	1.40048	3.823	33.0108	56.8397	-96.7704	-151.834	-67.3738	153.667	41.0162	48.1255	57.9983	46.9033	-97.1677	84.7972	-81.4278	-4.12216	-169.906	172.014	-131.913	120.32	-10.2842	-40.6231	-110.193	192.978	-38.2995	126.301	-76.7642	136.471	-83.6544	52.6345	-112.476	63.1834	-65.3732	71.8624	-130.442	78.485
83	3	-160.98	1.40373	3.83333	32.8714	56.5534	-96.7761	-151.418	-67.6175	153.836	40.7127	48.289	58.0174	47.116	-96.9289	84.623	-80.9644	-4.88215	-169.667	172.182	-131.351	120.752	-10.7425	-40.7854	-109.881	194.741	-39.9804	126.747	-76.9338	136.264	-83.4867	51.1996	-110.476	64.616	-66.9957	71.5478	-130.442	78.485
83	4	-150.984	1.4238	3.83424	33.263	56.6044	-96.7761	-151.418	-67.6175	153.836	40.7127	48.289	57.6761	47.8116	-98.9289	83.7016	-80.2209	-3.6381	-169.65	172.199	-131.371	120.693	-10.694	-40.7959	-109.692	195.493	-40.1667	125.938	-76.8004	136.108	-83.4577	52.8047	-111.432	63.0964	-65.7199	70.9697	-130.442	78.485
83	5	-153.65	1.42338	3.83528	32.9816	56.6138	-96.7761	-151.418	-67.6175	153.836	40.7127	48.289	57.6761	47.8116	-98.9289	83.7016	-80.2209	-3.6381	-169.597	172.306	-131.496	120.59	-10.6179	-40.8104	-110.006	193.826	-38.1667	126.468	-77.0554	135.861	-83.5166	51.5805	-111.263	65.0552	-67.1661	71.4216	-130.838	78.4963
83	6	-153.953	1.41846	3.83241	32.9642	56.4351	-96.7761	-151.418	-67.6175	153.836	40.7127	48.289	57.6761	47.8116	-98.9289	83.7016	-80.2209	-3.6381	-169.597	172.306	-131.496	120.59	-10.6179	-40.8104	-109.656	195.337	-40.1667	126.329	-76.734	135.993	-83.5117	51.6698	-111.376	65.1162	-67.2038	71.3106	-130.467	78.4858
84	1	-156.884	1.41786	3.83249	32.8728	56.4183	-96.6722	-153.418	-66.5861	152.891	42.3091	47.6354	57.641	48.0197	-99.012	83.5863	-80.1117	-3.96835	-169.597	172.306	-131.496	120.59	-10.6179	-40.8104	-109.656	195.337	-40.1667	126.329	-76.734	135.993	-83.5117	51.6698	-111.376	65.1162	-67.2038	71.3106	-130.467	78.4858
84	2	-156.444	1.42062	3.83336	32.9807	56.3943	-96.8384	-151.459	-67.4003	154.111	40.3091	48.3763	57.6516	47.8947	-98.9144	83.7578	-80.2425	-3.4665	-169.597	172.306	-131.496	120.59	-10.6177	-40.8104	-109.771	195.389	-40.0963	126.052	-76.3587	135.905	-83.5117	51.6698	-111.376	65.1162	-67.2038	71.3106	-130.467	78.4858
84	3	-162.41	1.42386	3.84348	32.8597	56.16	-96.8461	-150.983	-67.6752	154.311	39.9511	48.5666	57.6824	48.0618	-98.6181	83.5927	-79.7908	-4.24562	-169.364	172.468	-130.945	121.014	-11.0668	-40.9685	-109.56	196.7	-41.3173	126.422	-76.5374	135.748	-83.3462	50.2542	-109.376	66.5337	-68.8108	70.9872	-130.467	78.4858
84	4	-158.424	1.43415	3.84592	33.1354	56.3288	-96.8461	-150.983	-67.6752	154.311	39.9511	48.5666	57.6495	48.1377	-98.8148	83.5064	-79.7203	-4.13058	-169.35	172.484	-130.964	120.967	-11.0287	-40.9769	-109.45	197.135	-41.4223	125.949	-76.4605	135.659	-83.3125	52.2542	-110.568	64.6576	-67.2409	70.2686	-130.467	78.4858
84	5	-161.72	1.43359	3.84707	33.0591	56.4714	-96.8447	-150.883	-67.7653	154.238	40.0147	48.5783	57.6357	48.3077	-98.9653	83.5336	-79.7292	-4.16757	-169.279	172.629	-131.134	120.835	-10.9323	-40.9959	-109.785	195.363	-39.2671	126.533	-76.7489	135.381	-83.3625	51.1249	-109.796	65.2669	-67.714	71.2488	-131.029	78.4985
84	6	-161.308	1.42987	3.84507	33.0254	56.3576	-96.8447	-150.883	-67.7653	154.238	40.0147	48.5783	57.6357	48.3077	-98.9653	83.5336	-79.7292	-4.16757	-169.279	172.629	-131.134	120.835	-10.9323	-40.9959	-109.571	196.312	-40.5334	126.427	-76.5384	135.475	-83.3429	51.4086	-110.155	65.473	-67.8477	70.8771	-130.442	78.485
85	1	-161.792	1.42923	3.84513	32.9326	56.3402	-96.7374	-152.883	-66.7445	153.281	41.6336	47.9152	57.5975	48.5362	-99.066	83.4149	-79.6123	-4.4985	-169.279	172.629	-131.134	120.835	-10.9323	-40.9959	-109.571	196.312	-40.5334	126.427	-76.5384	135.475	-83.3429	51.4086	-110.155	65.473	-67.8477	70.8771	-130.442	78.485
85	2	-161.419	1.43154	3.84601	33.0414	56.3309	-96.9056	-150.983	-67.5117	154.506	39.6336	48.6492	57.6068	48.426	-98.9811	83.5645	-79.7274	-4.06082	-169.279	172.629	-131.134	120.835	-10.9319	-40.9959	-109.654	196.358	-40.4898	126.225	-76.2598	135.407	-83.3429	51.4086	-110.155	65.473	-67.8477	70.8771	-130.442	78.485
85	3	-166.673	1.43494	3.85632	32.9228	56.1055	-96.9132	-150.593	-67.7319	154.678	39.3287	48.8078	57.6323	48.6131	-98.6777	83.376	-79.2287	-4.88629	-169.041	172.793	-130.566	121.272	-11.3948	-41.1579	-109.45	197.647	-41.6841	126.604	-76.4524	135.252	-83.1738	50.0051	-108.155	66.9073	-69.4777	70.5461	-130.442	78.485
85	4	-163.05	1.4441	3.85891	33.1743	56.2787	-96.9132	-150.593	-67.7319	154.678	39.3287	48.8078	57.6323	48.6131	-98.6777	83.376	-79.2287	-4.88629	-169.02	172.82	-130.597	121.207	-11.3415	-41.17	-109.35	198.041	-41.7789	126.172	-76.3824	135.172	-83.1266	52.0051	-109.343	65.0598	-67.9431	69.8229	-130.442	78.485
85	5	-166.069	1.4434	3.85991	32.8794	56.274	-96.9132	-150.593	-67.7319	154.678	39.3287	48.8078	57.6323	48.6131	-98.6777	83.376	-79.2287	-4.88629	-169.02	172.82	-130.597	121.207	-11.3415	-41.17	-109.648	196.462	-39.8619	126.749	-76.6519	134.9	-83.1947	50.7465	-109.209	67.0598	-69.4041	70.3166	-130.879	78.4951
85	6	-165.805	1.44088	3.85859	32.8554	56.2036	-96.9132	-150.593	-67.7319	154.678	39.3287	48.8078	57.6323	48.6131	-98.6777	83.376	-79.2287	-4.88629	-169.02	172.82	-130.597	121.207	-11.3415	-41.17	-109.519	197.051	-40.6517	126.675	-76.5196	134.965	-83.1809	50.9693	-109.49	67.2162	-69.5029	70.0267	-130.442	78.485
86	1	-166.154	1.44024	3.85866	32.7599	56.1851	-96.8016	-152.593	-66.726	153.696	40.9847	48.1337	57.5924	48.8531	-98.7895	83.2584	-79.1102	-5.21702	-169.02	172.82	-130.597	121.207	-11.3415	-41.17	-109.519	197.051	-40.6517	126.675	-76.5196	134.965	-83.1809	50.9693	-109.49	67.2162	-69.5029	70.0267	-130.442	78.485
86	2	-165.893	1.44229	3.85953	32.8701	56.1844	-96.9702	-150.741	-67.4545	154.927	38.9847	48.8622	57.6009	48.7524	-98.7132	83.3945	-79.2159	-4.81808	-169.02	172.821	-130.598	121.206	-11.341	-41.17	-109.583	197.092	-40.6232	126.516	-76.2961	134.909	-83.1809	50.9693	-109.49	67.2162	-69.5029	70.0267	-130.442	78.485
86	3	-170.323	1.44633	3.86996	32.742	55.954	-96.9702	-150.741	-67.4545	154.927	38.9847	48.8622	57.6137	48.9237	-98.4768	83.2229	-78.7784	-5.50531	-168.807	172.967	-130.09	121.599	-11.7554	-41.3147	-109.398	198.273	-41.7151	126.874	-76.4828	134.766	-83.016	49.5879	-107.49	68.6383	-71.1226	69.6829	-130.442	78.485
86	4	-161.247	1.46648	3.87161	33.1431	56.0453	-96.9702	-150.741	-67.4545	154.927	38.9847	48.8622	57.3333	49.5847	-100.254	82.4798	-78.1974	-4.45428	-168.776	173.007	-130.137	121.509	-11.6821	-41.3315	-109.204	199.033	-41.8986	126.035	-76.3471	134.613	-82.9679	51.5879	-108.685	66.811	-69.6095	68.9661	-130.442	78.485
86	5	-164.632	1.46557	3.87237	33.0641	56.184	-96.9692	-150.647	-67.5394	154.859	39.0429	48.8734	57.3205	49.7463	-100.398	82.5074	-78.2071	-4.48924	-168.653	173.253	-130.428	121.283	-11.5148	-41.367	-109.534	197.335	-39.8073	126.659	-76.655	134.313	-83.0265	50.4268	-107.912	67.456	-70.1086	69.994	-130.987	78.4943
86	6	-164.372	1.46042	3.86953	33.0424	56.0285	-96.9692	-150.647	-67.5394	154.859	39.0429	48.8734	57.3205	49.7463	-100.398	82.5074	-78.2071	-4.48924	-168.653	173.253	-130.428	121.283	-11.5148	-41.367	-109.251	198.627	-41.5471	126.486	-76.3563	134.464	-83.0109	50.6248	-108.162	67.6049	-70.2077	69.7207	-130.442	78.485
87	1	-179.868	1.45979	3.8696	32.9449	56.0082	-96.8527	-152.647	-66.5471	153.86	40.7261	48.1924	57.2845	49.9681	-100.496	82.3998	-78.1021	-4.8177	-168.653	173.253	-130.428	121.283	-11.5148	-41.367	-109.251	198.627	-41.5471	126.486	-76.3563	134.464	-83.0109	50.6248	-108.162	67.6049	-70.2077	69.7207	-130.442	78.485
87	2	-181.67	1.47379	3.87247	33.3262	56.0869	-96.9208	-151.897	-66.8411	154.355	39.9179	48.489	57.2977	49.8208	-100.381	82.5963	-78.2561	-4.25245	-168.653	173.254	-130.429	121.282	-11.5143	-41.3671	-109.255	198.63	-41.5458	126.477	-76.3423	134.461	-82.953	49.9872	-106.162	65.9758	-69.106	68.8157	-130.442	78.485
87	3	-186.911	1.47725	3.88322	33.1948	55.875	-96.9208	-151.897	-66.8411	154.355	39.9179	48.489	57.3295	50.0138	-99.9747	82.3601	-77.6415	-5.2612	-168.396	173.429	-129.803	121.766	-12.0239	-41.543	-109.066	199.913	-42.7162	126.89	-76.577	134.304	-82.7677	48.6093	-104.162	67.4584	-70.8005	68.4703	-130.442	78.485
87	4	-183.978	1.48655	3.88605	33.4251	56.038	-96.9208	-151.897	-66.8411	154.355	39.9179	48.489	57.3295	50.0138	-99.9747	82.3601	-77.6415	-5.2612	-168.38	173.451	-129.829	121.723	-11.9895	-41.5511	-108.967	200.299	-42.8076	126.46	-76.5071	134.226	-82.6887	50.6093	-105.327	65.6757	-69.3504	67.7238	-130.442	78.485
87	5	-186.703	1.48579	3.88695	33.2549	56.1117	-96.9199	-151.841	-66.8913	154.316	39.9522	48.4956	57.3216	50.1091	-100.06	82.3765	-77.6472	-5.28121	-168.308	173.595	-130	121.596	-11.8946	-41.5724	-109.29	198.714	-40.8327	127.045	-76.8211	133.927	-82.7526	49.4324	-104.904	66.8568	-70.2105	68.5991	-131.041	78.491
87	6	-186.902	1.48525	3.88683	33.2135	56.1089	-96.9199	-151.841	-66.8913	154.316	39.9522	48.4956	57.3216	50.1091	-100.06	82.3765	-77.6472	-5.28121	-168.308	173.595	-130	121.596	-11.8946	-41.5724	-109.29	198.714	-40.8327	127.045	-76.8211	133.927	-82.7201	49.7985	-105.367	67.1454	-70.4089	68.0651	-130.442	78.485
88	1	-228.48	1.48474	3.88695	33.1216	56.0902	-96.8017	-153.841	-65.9039	153.312	41.6437	47.8121	57.2852	50.3205	-100.169	82.2732	-77.5432	-5.5934	-168.309	173.599	-130.004	121.595	-11.8939	-41.5721	-109.29	198.714	-40.8327	127.045	-76.8211	133.927	-82.7201	49.7985	-105.367	67.1454	-70.4089	68.0651	-130.442	78.485
88	2	-228.382	1.48766	3.88784	33.2263	56.0578	-96.9664	-151.904	-66.7053	154.538	39.6437	48.5532	57.2973	50.1838	-100.065	82.4543	-77.6867	-5.07096	-168.308	173.608	-130.014	121.588	-11.8883	-41.5729	-109.397	198.812	-40.8086	126.77	-76.4177	133.817	-82.7201	49.7985	-105.367	67.1454	-70.4089	68.0651	-130.442	78.485
88	3	-230.321	1.48929	3.89596	33.1618	55.886	-96.9664	-151.904	-66.7053	154.538	39.6437	48.5532	57.3158	50.4046	-99.6771	82.1903	-77.0252	-6.09673	-168.059	173.775	-129.402	122.061	-12.3863	-41.7437	-109.091	200.812	-42.646	127.423	-76.78	133.573	-82.6137	49.0167	-104.213	68.0036	-71.3929	67.8571	-130.442	78.485
88	4	-227.315	1.50854	3.89791	33.5327	55.9775	-96.9664	-151.904	-66.7053	154.538	39.6437	48.5532	57.0742	51.0336	-101.329	81.5468	-76.543	-5.14566	-168.048	173.791	-129.421	122.034	-12.3644	-41.749	-108.907	201.53	-42.8177	126.612	-76.6477	133.432	-82.528	51.0167	-105.377	66.2307	-69.9557	67.1129	-130.442	78.485
88	5	-228.062	1.50748	3.89871	33.3463	56.0378	-96.9658	-151.853	-66.7512	154.503	39.6738	48.5595	57.0673	51.1214	-101.408	81.5632	-76.5494	-5.16434	-168.042	173.803	-129.435	122.024	-12.3574	-41.7506	-109.221	199.971	-40.8706	127.231	-76.9605	133.113	-82.6024	49.8225	-104.965	67.4898	-70.868	67.9547	-130.992	78.491
88	6	-228.204	1.50302	3.89631	33.326	55.9176	-96.9658	-151.853	-66.7512	154.503	39.6738	48.5595	57.0673	51.1214	-101.408	81.5632	-76.5494	-5.16434	-168.042	173.803	-129.435	122.024	-12.3574	-41.7506	-109.019	200.95	-42.2055	127.058	-76.7147	133.252	-82.585	50.0412	-105.241	67.6562	-70.9795	67.6413	-130.442	78.485
89	1	-228.535	1.5029	3.89629	33.2313	55.8898	-96.8435	-153.853	-65.7754	153.483	41.3903	47.8701	57.0366	51.2992	-101.499	81.4759	-76.4633	-5.43829	-168.042	173.806	-129.438	122.023	-12.3568	-41.7504	-109.035	200.921	-42.1626	126.993	-76.6392	133.242	-82.585	50.0412	-105.241	67.6562	-70.9795	67.6413	-130.442	78.485
89	2	-228.34	1.51746	3.89978	33.6041	55.909	-97.0082	-151.918	-66.5735	154.706	39.3903	48.6143	57.0591	51.0575	-101.311	81.7933	-76.7174	-4.53737	-168.04	173.82	-129.454	122.012	-12.3482	-41.7518	-109.136	201.029	-42.1532	126.731	-76.2419	133.129	-82.4986	49.5342	-103.593	66.3778	-70.1633	66.8753	-130.442	78.485
89	3	-230.95	1.51846	3.90885	33.526	55.7647	-97.0082	-151.918	-66.5735	154.706	39.3903	48.6143	57.102	51.3111	-100.638	81.4124	-75.7478	-6.09536	-167.711	174.04	-128.645	122.638	-13.0066	-41.9773	-108.855	203.029	-43.9568	127.433	-76.6684	132.881	-82.3623	48.6	-102.206	67.4379	-71.3823	66.6221	-130.442	78.485
89	4	-230.39	1.52794	3.9119	33.7474	55.9243	-97.0082	-151.918	-66.5735	154.706	39.3903	48.6143	57.102	51.3111	-100.638	81.4124	-75.7478	-6.09536	-167.692	174.07	-128.681	122.592	-12.9691	-41.9865	-108.757	203.405	-44.0446	127	-76.5982	132.808	-82.2527	50.6	-103.349	65.6972	-69.9923	65.8582	-130.442	78.485
89	5	-230.414	1.52667	3.91247	33.5676	55.9899	-97.0076	-151.866	-66.6197	154.671	39.4207	48.6207	57.0946	51.3979	-100.716	81.428	-75.7531	-6.11291	-167.558	174.334	-128.995	122.364	-12.7972	-42.0282	-109.066	201.895	-42.1381	127.621	-76.9195	132.475	-82.322	49.4282	-102.964	66.9432	-70.8865	66.7209	-131.014	78.4864
89	6	-230.756	1.52621	3.91238	33.5297	55.9867	-97.0076	-151.866	-66.6197	154.671	39.4207	48.6207	57.0946	51.3979	-100.716	81.428	-75.7531	-6.11291	-167.558	174.334	-128.995	122.364	-12.7972	-42.0282	-109.066	201.895	-42.1381	127.621	-76.9195	132.475	-82.2882	49.7594	-103.386	67.2182	-71.0806	66.2082	-130.442	78.485
90	1	-230.79	1.52646	3.91225	33.4352	55.9522	-96.8816	-153.866	-65.6547	153.635	41.1601	47.9256	57.0632	51.5704	-100.817	81.347	-75.6694	-6.34918	-167.559	174.344	-129.005	122.36	-12.7941	-42.028	-109.096	201.845	-42.0625	127.503	-76.7799	132.455	-82.2882	49.7594	-103.386	67.2182	-71.0806	66.2082	-130.442	78.485
90	2	-230.667	1.53506	3.91464	33.6789	55.9685	-97.0466	-151.956	-66.4376	154.866	39.1601	48.6639	57.0788	51.4005	-100.689	81.569	-75.85	-5.71644	-167.554	174.363	-129.027	122.345	-12.782	-42.0302	-109.155	201.921	-42.0684	127.345	-76.5324	132.382	-82.2271	49.4941	-102.506	66.563	-70.6826	65.7917	-130.442	78.485
90	3	-230.687	1.53863	3.92528	33.6761	55.8037	-97.0724	-150.705	-67.1371	155.453	38.1447	49.1784	57.0848	51.5775	-100.343	81.3241	-75.255	-6.59823	-167.283	174.541	-128.346	122.872	-13.3351	-42.2175	-108.872	203.921	-43.8738	128.071	-76.9764	132.132	-82.081	48.5307	-101.057	67.6893	-71.9831	65.5173	-130.442	78.485
90	4	-228.167	1.55823	3.92739	34.0391	55.8883	-97.0724	-150.705	-67.1371	155.453	38.1447	49.1784	56.8518	52.2679	-102.094	80.705	-74.8151	-5.6279	-167.257	174.582	-128.395	122.816	-13.2897	-42.2289	-108.683	204.644	-44.044	127.231	-76.839	131.995	-81.9519	50.5307	-102.19	65.9791	-70.6356	64.7446	-130.442	78.485
90	5	-228.566	1.55674	3.92792	33.8458	55.9384	-97.0722	-150.655	-67.1811	155.42	38.173	49.1843	56.8452	52.3512	-102.169	80.7214	-74.8218	-5.64529	-167.253	174.591	-128.405	122.809	-13.2847	-42.2302	-108.996	203.161	-42.1557	127.861	-77.1678	131.646	-82.0332	49.3584	-101.822	67.2438	-71.5443	65.6434	-131.028	78.4854
90	6	-228.924	1.55628	3.92783	33.8084	55.9356	-97.0722	-150.655	-67.1811	155.42	38.173	49.1843	56.8452	52.3512	-102.169	80.7214	-74.8218	-5.64529	-167.253	174.591	-128.405	122.809	-13.2847	-42.2302	-108.996	203.161	-42.1557	127.861	-77.1678	131.646	-82.0004	49.6959	-102.253	67.5203	-71.7378	65.1183	-130.442	78.485
91	1	-229.425	1.55572	3.92793	33.7126	55.9142	-96.9472	-152.655	-66.218	154.374	39.9284	48.4775	56.804	52.5826	-102.291	80.6107	-74.7024	-5.95677	-167.253	174.602	-128.417	122.804	-13.2809	-42.2301	-108.996	203.161	-42.1557	127.861	-77.1678	131.646	-82.0004	49.6959	-102.253	67.5203	-71.7378	65.1183	-130.442	78.485
91	2	-229.02	1.55818	3.92888	33.8189	55.9027	-97.1163	-150.841	-66.9166	155.608	37.9284	49.207	56.8156	52.4615	-102.197	80.7673	-74.8308	-5.51783	-167.243	174.637	-128.458	122.775	-13.2585	-42.2346	-109.059	203.256	-42.1748	127.692	-76.8919	131.561	-82.0004	49.6959	-102.253	67.5203	-71.7378	65.1183	-130.442	78.485
91	3	-230.28	1.55923	3.93881	33.7404	55.8059	-97.1163	-150.841	-66.9166	155.608	37.9284	49.207	56.8419	52.783	-101.332	80.22	-73.5018	-7.51783	-166.858	174.888	-127.488	123.526	-14.0456	-42.5001	-108.823	204.96	-43.7045	128.341	-77.3003	131.347	-81.8324	48.6123	-100.592	68.8201	-73.2421	64.7898	-130.442	78.485
91	4	-229.796	1.56895	3.94205	33.9517	55.9598	-97.1163	-150.841	-66.9166	155.608	37.9284	49.207	56.8419	52.783	-101.332	80.22	-73.5018	-7.51783	-166.815	174.96	-127.574	123.438	-13.975	-42.5184	-108.724	205.335	-43.7941	127.901	-77.2275	131.277	-81.6939	50.6123	-101.718	67.1198	-71.9134	64.0126	-130.442	78.485
91	5	-229.594	1.56735	3.94258	33.7721	56.0153	-97.1161	-150.785	-66.9669	155.57	37.9605	49.2139	56.8336	52.8762	-101.416	80.2374	-73.5076	-7.53608	-166.811	174.968	-127.584	123.432	-13.9701	-42.5196	-109.04	203.878	-41.9249	128.546	-77.5702	130.922	-81.776	49.402	-101.32	68.3186	-72.7497	64.9383	-131.054	78.4825
91	6	-230.1	1.56118	3.93925	33.7611	55.86	-97.1161	-150.785	-66.9669	155.57	37.9605	49.2139	56.8336	52.8762	-101.416	80.2374	-73.5076	-7.53608	-166.811	174.968	-127.584	123.432	-13.9701	-42.5196	-108.813	205.092	-43.6052	128.231	-77.2086	131.135	-81.7544	49.5867	-101.557	68.4793	-72.8658	64.6344	-130.442	78.485
92	1	-230.247	1.56069	3.93936	33.6677	55.8395	-96.9867	-152.785	-66.0163	154.507	39.7429	48.5008	56.7868	53.1252	-101.567	80.1247	-73.3805	-7.83219	-166.806	175.01	-127.63	123.409	-13.9528	-42.5207	-108.813	205.092	-43.6052	128.231	-77.2086	131.135	-81.7544	49.5867	-101.557	68.4793	-72.8658	64.6344	-130.442	78.485
92	2	-230.042	1.5665	3.9413	33.8555	55.8594	-97.1555	-150.992	-66.7045	155.749	37.7429	49.2241	56.7998	52.9885	-101.465	80.3008	-73.5279	-7.33688	-166.794	175.049	-127.676	123.378	-13.928	-42.5262	-108.849	205.151	-43.6193	128.132	-77.0439	131.082	-81.707	49.4293	-101.015	68.0962	-72.6503	64.3729	-130.442	78.485
92	3	-228.068	1.57318	3.95463	33.9027	55.6842	-97.2103	-148.992	-67.7703	156.784	35.983	50.0802	56.7898	53.0987	-101.295	80.1464	-73.1725	-7.81078	-166.544	175.21	-127.04	123.869	-14.4429	-42.6988	-108.609	207.007	-45.2631	128.871	-77.5315	130.843	-81.5228	48.2949	-99.2533	69.4811	-74.2627	64.0123	-130.442	78.485
92	4	-225.692	1.59257	3.95683	34.2456	55.7641	-97.2103	-148.992	-67.7703	156.784	35.983	50.0802	56.5885	53.7708	-102.997	79.6051	-72.8242	-6.88401	-166.491	175.302	-127.15	123.766	-14.36	-42.7208	-108.422	207.712	-45.4255	128.029	-77.3914	130.712	-81.368	50.2949	-100.377	67.816	-72.9784	63.2306	-130.442	78.485
92	5	-225.184	1.5906	3.95672	34.0694	55.8274	-97.2106	-148.944	-67.8135	156.751	36.0106	50.0859	56.582	53.8514	-103.07	79.6218	-72.8311	-6.90027	-166.218	175.829	-127.786	123.329	-14.0204	-42.8119	-108.724	206.339	-43.6382	128.681	-77.7366	130.345	-81.4639	49.1277	-100.034	69.0696	-73.8672	64.1891	-131.075	78.4829
92	6	-225.737	1.5841	3.95319	34.0641	55.6747	-97.2106	-148.944	-67.8135	156.751	36.0106	50.0859	56.582	53.8514	-103.07	79.6218	-72.8311	-6.90027	-166.218	175.829	-127.786	123.329	-14.0204	-42.8119	-108.522	207.528	-45.2965	128.327	-77.37	130.579	-81.4445	49.3197	-100.278	69.2284	-73.9791	63.8802	-130.442	78.485
93	1	-226.444	1.58349	3.95324	33.9631	55.6512	-97.0832	-150.944	-66.8652	155.672	37.8168	49.3563	56.5347	54.117	-103.208	79.5019	-72.6907	-7.21093	-166.203	175.889	-127.853	123.293	-13.9926	-42.8161	-108.522	207.528	-45.2965	128.327	-77.37	130.579	-81.4445	49.3197	-100.278	69.2284	-73.9791	63.8802	-130.442	78.485
93	2	-225.841	1.58547	3.95417	34.0746	55.6617	-97.2564	-149.294	-67.4273	156.918	35.8168	50.0676	56.5448	54.0148	-103.13	79.632	-72.7999	-6.85049	-166.17	175.972	-127.952	123.226	-13.94	-42.8289	-108.56	207.593	-45.3135	128.224	-77.1939	130.52	-81.4445	49.3197	-100.278	69.2284	-73.9791	63.8802	-130.442	78.485
93	3	-223.959	1.58843	3.96628	34.1363	55.6555	-97.3256	-147.449	-68.3388	157.99	34.0186	50.9048	56.5347	54.3482	-102.278	79.0084	-71.3612	-8.85049	-165.759	176.223	-126.857	124.071	-14.821	-43.1162	-108.412	208.873	-46.4237	128.765	-77.5717	130.349	-81.234	48.0717	-98.3035	70.7824	-75.7965	63.4601	-130.442	78.485
93	4	-221.249	1.60714	3.96858	34.4601	55.7412	-97.3256	-147.449	-68.3388	157.99	34.0186	50.9048	56.368	54.96	-103.829	78.5478	-71.0912	-8.01093	-165.653	176.413	-127.088	123.889	-14.6746	-43.1568	-108.232	209.544	-46.5744	127.952	-77.4362	130.226	-81.0682	50.0717	-99.4224	69.1359	-74.5404	62.6734	-130.442	78.485
93	5	-221.483	1.60519	3.9688	34.2811	55.7908	-97.3264	-147.392	-68.3895	157.951	34.0513	50.9113	56.3598	55.0538	-103.916	78.5666	-71.0981	-8.02894	-165.651	176.417	-127.092	123.887	-14.6726	-43.1573	-108.543	208.172	-44.7599	128.633	-77.8038	129.838	-81.1604	48.8586	-99.0301	70.311	-75.3474	63.6504	-131.109	78.4787
93	6	-221.858	1.60476	3.96875	34.2424	55.787	-97.3264	-147.392	-68.3895	157.951	34.0513	50.9113	56.3598	55.0538	-103.916	78.5666	-71.0981	-8.02894	-165.651	176.417	-127.092	123.887	-14.6726	-43.1573	-108.543	208.172	-44.7599	128.633	-77.8038	129.838	-81.1141	49.2092	-99.4759	70.6281	-75.5824	63.0404	-130.442	78.485
94	1	-222.704	1.60582	3.96822	34.1237	55.7239	-97.1977	-149.392	-67.4527	156.846	35.8979	50.1629	56.3339	55.1973	-103.989	78.5041	-71.0207	-8.17955	-165.6	176.557	-127.255	123.792	-14.5986	-43.1731	-108.57	208.072	-44.6252	128.393	-77.4985	129.786	-81.1141	49.2092	-99.4759	70.6281	-75.5824	63.0404	-130.442	78.485
94	2	-221.804	1.60753	3.96911	34.2421	55.7516	-97.3736	-147.881	-67.897	158.1	33.8979	50.8606	56.3429	55.1078	-103.921	78.6173	-71.1175	-7.86943	-165.508	176.756	-127.495	123.632	-14.4718	-43.207	-108.594	208.122	-44.6437	128.328	-77.3792	129.743	-81.1141	49.2092	-99.4759	70.6281	-75.5824	63.0404	-130.442	78.485
94	3	-221.018	1.60874	3.97838	34.2181	55.7324	-97.3736	-147.881	-67.897	158.1	33.8979	50.8606	56.3008	55.4679	-103.098	77.9332	-69.5877	-9.86943	-165.151	176.965	-126.511	124.39	-15.2592	-43.4587	-108.44	209.408	-45.7649	128.883	-77.7632	129.571	-80.9483	48.2668	-97.9439	71.8419	-77.0095	62.6963	-130.442	78.485
94	4	-216.798	1.62599	3.98081	34.5323	55.8517	-97.3736	-147.881	-67.897	158.1	33.8979	50.8606	56.1822	55.948	-104.342	77.5833	-69.4087	-9.195	-164.709	177.785	-127.507	123.703	-14.7082	-43.6177	-108.273	210.029	-45.908	128.128	-77.6364	129.46	-80.7698	50.2668	-99.0532	70.2041	-75.774	61.9027	-130.442	78.485
94	5	-223.603	1.61277	3.97414	34.2414	55.7029	-97.3638	-148.025	-67.823	158.062	33.9937	50.8042	56.2843	55.3453	-103.773	77.4803	-69.5229	-8.87958	-166.611	175.53	-125.162	125.873	-16.8121	-42.9567	-107.817	209.19	-45.7775	127.872	-77.2792	129.623	-80.8357	50.3446	-99.8831	70.4915	-75.8756	62.2789	-130.313	78.517
94	6	-223.743	1.61245	3.97387	34.2519	55.7205	-97.3638	-148.025	-67.823	158.062	33.9937	50.8042	56.2843	55.3453	-103.773	77.4803	-69.5229	-8.87958	-166.611	175.53	-125.162	125.873	-16.8121	-42.9567	-107.817	209.19	-45.7775	127.872	-77.2792	129.623	-80.9272	50.4811	-100.029	70.3324	-75.6522	62.4429	-130.442	78.485
95	1	-224.305	1.61384	3.97335	34.1301	55.6513	-97.2293	-150.025	-66.9063	156.922	35.888	50.0461	56.2656	55.4472	-103.827	77.4378	-69.4698	-8.98938	-166.543	175.742	-125.405	125.735	-16.7043	-42.9775	-107.849	209.084	-45.6307	127.609	-76.9406	129.563	-80.9272	50.4811	-100.029	70.3324	-75.6522	62.4429	-130.442	78.485
95	2	-223.536	1.61542	3.97421	34.2481	55.6829	-97.4032	-148.5	-67.3641	158.178	33.888	50.7458	56.2745	55.3599	-103.761	77.5498	-69.5667	-8.68692	-166.422	176	-125.717	125.524	-16.5355	-43.0224	-107.869	209.128	-45.6478	127.557	-76.8404	129.525	-80.9272	50.4811	-100.029	70.3324	-75.6522	62.4429	-130.442	78.485
95	3	-221.781	1.61614	3.98021	34.409	55.7816	-97.4877	-146.611	-68.2261	159.378	31.888	51.652	56.202	55.7171	-103.363	77.057	-68.4811	-9.98024	-166.147	176.166	-125.034	126.041	-17.0706	-43.2085	-107.79	209.894	-46.3023	127.89	-77.0799	129.422	-80.8328	49.9887	-99.2093	70.9726	-76.4126	62.2484	-130.442	78.485
95	4	-215.785	1.62875	3.9819	34.6738	55.9185	-97.4877	-146.611	-68.2261	159.378	31.888	51.652	56.1259	56.0399	-104.2	76.8268	-68.3704	-9.52747	-165.259	177.813	-127.034	124.639	-15.9436	-43.5306	-107.668	210.351	-46.4061	127.336	-76.9887	129.341	-80.687	51.4922	-100.044	69.7374	-75.4856	61.6515	-130.442	78.485
95	5	-218.149	1.62834	3.98237	34.622	55.8505	-97.4877	-146.611	-68.2261	159.378	31.888	51.652	56.1259	56.0399	-104.2	76.8268	-68.3704	-9.52747	-166.143	176.17	-125.034	125.927	-16.9748	-43.222	-107.672	210.337	-46.3872	127.343	-76.9927	129.337	-80.6898	51.4619	-100.045	69.7837	-75.5174	61.6675	-130.45	78.485
95	6	-218.164	1.62824	3.98232	34.6221	55.8483	-97.4877	-146.611	-68.2261	159.378	31.888	51.652	56.1259	56.0399	-104.2	76.8268	-68.3704	-9.52747	-166.143	176.17	-125.034	125.927	-16.9748	-43.222	-107.669	210.354	-46.4115	127.337	-76.9871	129.341	-80.6896	51.4639	-100.048	69.7853	-75.5185	61.6642	-130.442	78.485
96	1	-227.056	1.62946	3.98174	34.5053	55.7971	-97.3512	-148.611	-67.3266	158.202	33.8365	50.8719	56.1023	56.17	-104.267	76.7761	-68.304	-9.65697	-165.841	176.835	-125.826	125.431	-16.5806	-43.3237	-107.688	210.25	-46.2769	127.107	-76.6874	129.286	-80.6896	51.4639	-100.048	69.7853	-75.5185	61.6642	-130.442	78.485
96	2	-227.735	1.63094	3.97937	34.55	55.8313	-97.5289	-147.364	-67.5746	159.432	31.9103	51.5068	56.1984	55.6798	-103.967	77.0908	-68.7384	-9.03724	-166.495	176.199	-125.199	126.074	-17.2296	-42.6558	-108.056	209.384	-45.5195	126.75	-76.3464	129.287	-80.7163	51.6976	-100.219	69.3569	-75.1373	61.7826	-130.672	78.4959
96	3	-228.917	1.63431	3.9899	34.5177	55.8062	-97.5289	-147.364	-67.5746	159.432	31.9103	51.5068	56.0743	56.2227	-103.507	76.3991	-67.2353	-10.7499	-166.149	176.402	-124.357	126.708	-17.883	-42.8965	-108.004	209.893	-45.9524	126.972	-76.5065	129.218	-80.4697	50.5004	-98.2188	70.9537	-77.0421	61.3002	-130.672	78.4959
96	4	-231.323	1.60023	3.96445	34.4266	55.7374	-97.5289	-147.364	-67.5746	159.432	31.9103	51.5068	56.0743	56.2227	-103.507	76.3991	-67.2353	-10.7499	-167.864	174.402	-122.357	128.673	-19.8444	-42.2933	-108	209.908	-45.9559	126.953	-76.5036	129.216	-80.4649	50.5416	-98.2413	70.9205	-77.018	61.2833	-130.672	78.4959
96	5	-228.93	1.611	3.97704	34.002	55.7102	-97.5142	-147.459	-67.5854	159.262	32.1641	51.4251	56.0594	56.448	-103.732	76.2844	-67.1803	-10.6515	-167.869	174.39	-122.342	128.68	-19.8498	-42.2914	-107.931	208.136	-44.2667	127.454	-76.4705	128.895	-80.7483	49.4315	-99.9683	72.9465	-78.1403	63.081	-130.895	78.5909
96	6	-229.693	1.60926	3.97597	33.9864	55.768	-97.5142	-147.459	-67.5854	159.262	32.1641	51.4251	56.0594	56.448	-103.732	76.2844	-67.1803	-10.6515	-167.869	174.39	-122.342	128.68	-19.8498	-42.2914	-107.931	208.136	-44.2667	127.454	-76.4705	128.895	-81.0102	50.398	-101.106	72.815	-77.6673	62.8386	-130.442	78.485
97	1	-232.173	1.61085	3.97549	33.8516	55.6912	-97.3715	-149.459	-66.7048	158.058	34.1526	50.6374	56.0434	56.5341	-103.78	76.253	-67.1384	-10.736	-167.8	174.634	-122.62	128.526	-19.7294	-42.3116	-107.963	208.013	-44.1015	127.182	-76.1175	128.829	-81.0102	50.398	-101.106	72.815	-77.6673	62.8386	-130.442	78.485
97	2	-231.951	1.62688	3.98068	34.2098	55.7221	-97.544	-148.043	-67.0738	159.325	32.1526	51.3269	56.071	56.2685	-103.583	76.5922	-67.4395	-9.82777	-167.489	175.281	-123.401	127.987	-19.2943	-42.4279	-108.015	208.165	-44.176	127.033	-75.8027	128.702	-80.8296	49.9329	-99.3721	71.6772	-77.1173	61.9726	-130.442	78.485
97	3	-231.221	1.63199	3.99292	34.3288	55.7331	-97.6115	-146.705	-67.6392	160.238	30.6378	52.0004	55.9036	56.8911	-103.366	75.95	-66.0428	-11.2859	-167.101	175.516	-122.556	128.61	-19.9344	-42.687	-107.917	209.072	-44.9592	127.418	-76.0699	128.584	-80.5984	48.7614	-97.3721	73.2136	-78.9533	61.4782	-130.442	78.485
97	4	-233.667	1.60191	3.96899	34.2511	55.6703	-97.6115	-146.705	-67.6392	160.238	30.6378	52.0004	55.9028	56.895	-103.377	75.9472	-66.0418	-11.2799	-168.664	173.517	-120.556	130.578	-21.8623	-42.1312	-107.913	209.089	-44.9631	127.398	-76.0668	128.581	-80.5942	48.7994	-97.3927	73.1832	-78.9312	61.4627	-130.442	78.485
97	5	-230.714	1.61158	3.97982	33.8928	55.7367	-97.601	-146.724	-67.6984	160.063	30.8731	51.941	55.846	57.4749	-103.938	75.901	-65.9859	-11.267	-168.658	173.529	-120.571	130.567	-21.8539	-42.1334	-107.972	207.067	-42.7948	128.087	-76.2321	128.179	-80.8347	47.6954	-98.9387	74.9714	-79.9141	63.3028	-130.969	78.5628
97	6	-231.485	1.60495	3.9762	33.8907	55.67	-97.601	-146.724	-67.6984	160.063	30.8731	51.941	55.846	57.4749	-103.938	75.901	-65.9859	-11.267	-168.658	173.529	-120.571	130.567	-21.8539	-42.1334	-108.006	207.723	-43.6519	127.783	-76.1517	128.374	-80.9268	48.1186	-99.4388	74.9728	-79.7743	63.1172	-130.442	78.485
98	1	-233.704	1.60473	3.97617	33.7667	55.6359	-97.458	-148.697	-66.8448	158.851	32.8731	51.1485	55.7991	57.7231	-104.082	75.8151	-65.8658	-11.485	-168.523	174.037	-121.146	130.247	-21.6033	-42.1701	-108.006	207.723	-43.6519	127.783	-76.1517	128.374	-80.9268	48.1186	-99.4388	74.9728	-79.7743	63.1172	-130.442	78.485
98	2	-232.913	1.61942	3.98072	34.1067	55.6807	-97.63	-147.368	-67.1428	160.126	30.8731	51.829	55.8259	57.4712	-103.899	76.131	-66.151	-10.6414	-167.977	175.139	-122.476	129.319	-20.8516	-42.373	-108.051	207.866	-43.7258	127.645	-75.8562	128.254	-80.7764	47.6934	-97.8967	73.9537	-79.2759	62.3596	-130.442	78.485
98	3	-233.279	1.62207	3.9907	34.213	55.7367	-97.63	-147.368	-67.1428	160.126	30.8731	51.829	55.5297	58.4723	-103.8	75.2132	-64.151	-12.584	-167.525	175.408	-121.545	129.988	-21.5341	-42.6673	-107.927	208.987	-44.7002	128.116	-76.1771	128.11	-80.5848	46.6983	-96.1711	75.228	-80.8052	61.9256	-130.442	78.485
98	4	-234.801	1.62229	3.99155	34.2024	55.6904	-97.63	-147.368	-67.1428	160.126	30.8731	51.829	55.5297	58.4723	-103.8	75.2132	-64.151	-12.584	-168.385	173.763	-119.545	131.252	-22.5588	-42.3687	-107.92	209.015	-44.7068	128.082	-76.1717	128.105	-80.5768	46.7745	-96.2118	75.1671	-80.7613	61.894	-130.442	78.485
98	5	-230.434	1.63649	4.00258	34.3331	55.8174	-97.6403	-147.209	-67.2315	160.149	30.793	51.8867	55.4824	58.8375	-104.141	75.2938	-64.1391	-12.6959	-166.99	175.748	-121.526	129.274	-20.722	-42.8801	-108.336	209.149	-44.0591	128.889	-76.9301	127.769	-80.5511	46.2937	-95.0961	75.6681	-81.3053	61.6596	-130.796	78.4404
98	6	-230.767	1.63143	3.99987	34.3435	55.6629	-97.6403	-147.209	-67.2315	160.149	30.793	51.8867	55.4824	58.8375	-104.141	75.2938	-64.1391	-12.6959	-166.99	175.748	-121.526	129.274	-20.722	-42.8801	-108.088	210.248	-45.6387	128.491	-76.4369	127.983	-80.5081	46.2668	-95.0693	75.7571	-81.4153	61.5343	-130.442	78.485
99	1	-233.326	1.63157	4.0009	34.1677	55.5382	-97.4958	-149.13	-66.418	158.942	32.7803	51.1051	55.4668	58.9156	-104.19	75.2684	-64.1019	-12.7597	-168.135	174.183	-119.526	130.811	-22.0033	-42.4349	-108.088	210.248	-45.6387	128.491	-76.4369	127.983	-80.5081	46.2668	-95.0693	75.7571	-81.4153	61.5343	-130.442	78.485
99	2	-235.124	1.6355	3.99704	34.0986	55.7014	-97.5616	-149.168	-66.2158	159.23	32.3974	51.1402	55.7439	57.8167	-103.462	75.7745	-65.0217	-12.1777	-169.588	173.016	-118.48	132.072	-23.3606	-40.7903	-108.854	207.489	-43.2913	127.565	-75.9759	128.279	-80.58	46.9966	-95.5279	74.0674	-79.9522	61.87	-131.224	78.5261
99	3	-234.801	1.63522	4.00255	34.4174	55.9193	-97.6405	-147.355	-67.019	160.392	30.4482	52.0312	55.3695	59.0087	-103.7	74.8289	-63.0217	-13.8566	-169.151	173.303	-117.751	132.598	-23.9047	-41.0874	-108.743	208.461	-44.1373	127.967	-76.2465	128.156	-80.4851	46.5532	-94.758	74.6439	-80.6482	61.6758	-131.224	78.5261
99	4	-236	1.63601	4.00198	34.4004	55.9652	-97.6428	-147.506	-66.9247	160.347	30.5404	51.9697	55.4568	58.67	-103.472	74.9638	-63.2899	-13.728	-170.042	172.057	-116.36	133.673	-24.9229	-40.4053	-108.984	207.633	-43.3963	127.593	-76.0967	128.26	-80.485	47.0727	-95.1078	73.9242	-80.0379	61.7027	-131.478	78.5382
99	5	-234.83	1.63423	4.00175	34.239	56.016	-97.6441	-147.453	-66.9712	160.313	30.5678	51.9762	55.4482	58.7512	-103.549	74.9781	-63.2923	-13.741	-170.041	172.059	-116.362	133.672	-24.9217	-40.4056	-109.335	206.288	-41.582	128.251	-76.5067	127.882	-80.5929	45.7468	-94.632	75.1292	-80.8978	62.8127	-132.238	78.5221
99	6	-235.688	1.62483	3.99671	34.2298	55.8249	-97.6441	-147.453	-66.9712	160.313	30.5678	51.9762	55.4482	58.7512	-103.549	74.9781	-63.2923	-13.741	-170.041	172.059	-116.362	133.672	-24.9217	-40.4056	-109.144	207.737	-43.582	127.689	-76.033	128.204	-80.6028	46.0869	-95.0402	75.298	-80.9741	62.4091	-131.386	78.5045
100	1	-236.232	1.6257	3.99654	34.1004	55.7588	-97.4996	-149.354	-66.1769	159.097	32.5678	51.1896	55.4128	58.923	-103.659	74.9238	-63.209	-13.8797	-170.061	172.099	-116.398	133.671	-24.9242	-40.3949	-109.164	207.66	-43.475	127.527	-75.8192	128.158	-80.6028	46.0869	-95.0402	75.298	-80.9741	62.4091	-131.386	78.5045
100	2	-235.328	1.62746	3.99704	34.2212	55.8074	-97.6699	-148.044	-66.468	160.382	30.5678	51.8644	55.4233	58.8297	-103.594	75.0397	-63.3172	-13.5702	-169.515	173.222	-117.754	132.689	-24.1132	-40.6074	-109.179	207.721	-43.5108	127.485	-75.7139	128.108	-80.6028	46.0869	-95.0402	75.298	-80.9741	62.4091	-131.386	78.5045
100	3	-236.441	1.62587	4.00043	34.4176	55.9754	-97.6699	-148.044	-66.468	160.382	30.5678	51.8644	55.0063	60.0806	-103.97	74.0879	-61.3172	-15.1201	-169.155	173.456	-117.164	133.114	-24.5496	-40.8572	-109.089	208.499	-44.1876	127.806	-75.9291	128.008	-80.5339	45.7502	-94.4575	75.7299	-81.4942	62.2641	-131.386	78.5045
100	4	-237.767	1.62587	4.00139	34.4165	55.9381	-97.6699	-148.044	-66.468	160.382	30.5678	51.8644	55.0063	60.0807	-103.97	74.0878	-61.3172	-15.1198	-170.013	171.81	-115.164	134.471	-25.6719	-40.5418	-109.084	208.516	-44.1917	127.786	-75.9259	128.006	-80.5287	45.797	-94.4821	75.6929	-81.468	62.2442	-131.386	78.5045
100	5	-235.695	1.62461	4.00144	34.3037	56.0127	-97.6717	-147.966	-66.5375	160.329	30.6124	51.8731	54.993	60.2018	-104.087	74.1095	-61.321	-15.1371	-170.012	171.811	-115.166	134.469	-25.6707	-40.5421	-109.392	207.271	-42.5119	128.427	-76.3129	127.652	-80.6602	44.5786	-94.0087	76.5028	-81.9698	63.4972	-132.366	78.4963
100	6	-236.679	1.61549	3.99659	34.2977	55.8189	-97.6717	-147.966	-66.5375	160.329	30.6124	51.8731	54.993	60.2018	-104.087	74.1095	-61.321	-15.1371	-170.012	171.811	-115.166	134.469	-25.6707	-40.5421	-109.194	208.714	-44.5119	127.858	-75.8174	127.974	-80.6489	44.8618	-94.3459	76.689	-82.087	63.0927	-131.536	78.4914
101	1	-240.256	1.61492	3.99665	34.1888	55.7861	-97.525	-149.834	-65.772	159.109	32.6124	51.0924	54.9222	60.536	-104.315	74.01	-61.1626	-15.396	-170.022	171.85	-115.204	134.459	-25.6647	-40.5365	-109.194	208.714	-44.5119	127.858	-75.8174	127.974	-80.6489	44.8618	-94.3459	76.689	-82.087	63.0927	-131.536	78.4914
101	2	-239.239	1.62803	4.00547	34.4336	55.8292	-97.6938	-148.518	-66.0733	160.399	30.6124	51.7654	54.9453	60.3402	-104.179	74.2489	-61.3902	-14.7616	-169.323	173.25	-116.773	133.227	-24.6408	-40.8081	-109.219	208.827	-44.577	127.782	-75.6246	127.879	-80.5403	44.594	-93.3761	76.098	-81.8398	62.6156	-131.536	78.4914
101	3	-240.446	1.62874	4.01143	34.7277	56.0283	-97.7519	-147.382	-66.5272	161.212	29.2679	52.3586	54.4973	61.5969	-104.621	73.2966	-59.3902	-16.2213	-168.926	173.51	-116.139	133.687	-25.1146	-41.0815	-109.15	209.447	-45.114	128.042	-75.8016	127.798	-80.422	44.0111	-92.3701	76.8384	-82.7332	62.367	-131.536	78.4914
101	4	-241.879	1.62896	4.01242	34.7339	55.9938	-97.7519	-147.382	-66.5272	161.212	29.2679	52.3586	54.4973	61.5969	-104.621	73.2965	-59.3902	-16.2211	-169.775	171.866	-114.139	135.004	-26.2114	-40.7709	-109.143	209.475	-45.1207	128.008	-75.7963	127.793	-80.413	44.0895	-92.4107	76.7778	-82.6909	62.3332	-131.536	78.4914
101	5	-240.649	1.6267	4.01088	34.5536	56.0288	-97.7535	-147.337	-66.5636	161.19	29.2826	52.3661	54.4904	61.6576	-104.679	73.3077	-59.3916	-16.2303	-169.775	171.865	-114.138	135.005	-26.2118	-40.7705	-109.483	208.165	-43.3242	128.744	-76.2385	127.393	-80.5216	42.7925	-91.7554	78.3334	-83.8866	63.259	-132.24	78.4733
101	6	-241.388	1.62569	4.0108	34.456	56.0244	-97.7535	-147.337	-66.5636	161.19	29.2826	52.3661	54.4904	61.6576	-104.679	73.3077	-59.3916	-16.2303	-169.775	171.865	-114.138	135.005	-26.2118	-40.7705	-109.483	208.165	-43.3242	128.744	-76.2385	127.393	-80.4171	43.813	-92.9507	79.1521	-84.4862	61.5555	-130.442	78.485
102	1	-242.14	1.63036	4.00796	34.3267	55.9693	-97.6079	-149.165	-65.83	159.967	31.2826	51.5871	54.4415	61.8859	-104.838	73.2448	-59.2862	-16.3912	-170.126	171.524	-113.796	135.35	-26.5583	-40.4181	-109.483	208.165	-43.3242	128.744	-76.2385	127.393	-80.4171	43.813	-92.9507	79.1521	-84.4862	61.5555	-130.442	78.485
102	2	-239.541	1.66021	4.03274	34.4722	56.0071	-97.7752	-147.935	-66.0608	161.265	29.2826	52.2518	54.4548	61.7786	-104.765	73.3738	-59.4115	-16.0508	-168.523	173.161	-115.43	133.721	-24.9287	-41.1581	-109.5	208.267	-43.3902	128.689	-76.0811	127.311	-80.4171	43.813	-92.9507	79.1521	-84.4862	61.5555	-130.442	78.485
102	3	-240.952	1.66348	4.04204	34.6751	56.0948	-97.7752	-147.935	-66.0608	161.265	29.2826	52.2518	53.9916	62.9793	-105.181	72.4163	-57.4115	-17.4507	-168.108	173.447	-114.768	134.213	-25.4401	-41.4488	-109.361	209.361	-44.357	129.151	-76.3823	127.169	-80.2552	42.9666	-91.4644	80.2555	-85.811	61.1813	-130.442	78.485
102	4	-242.523	1.66386	4.04306	34.686	56.0625	-97.7752	-147.935	-66.0608	161.265	29.2826	52.2518	53.9916	62.9794	-105.181	72.4162	-57.4115	-17.4505	-168.948	171.805	-112.768	135.51	-26.532	-41.1387	-109.351	209.397	-44.3657	129.107	-76.3754	127.163	-80.2444	43.0673	-91.5172	80.1779	-85.7566	61.1387	-130.442	78.485
102	5	-240.043	1.65577	4.03529	34.8125	56.3524	-97.7977	-147.534	-66.3265	161.213	29.2229	52.3616	53.9248	63.5071	-105.698	72.5172	-57.4154	-17.5459	-168.952	171.798	-112.761	135.517	-26.5379	-41.1371	-110.09	207.533	-41.2611	130.361	-77.2541	126.4	-80.2626	41.5738	-89.4191	80.6075	-86.2072	61.239	-131.463	78.4222
102	6	-240.768	1.64807	4.03123	34.8149	56.1461	-97.7977	-147.534	-66.3265	161.213	29.2229	52.3616	53.9248	63.5071	-105.698	72.5172	-57.4154	-17.5459	-168.952	171.798	-112.761	135.517	-26.5379	-41.1371	-109.83	208.952	-43.2611	129.755	-76.6256	126.699	-80.2068	41.6307	-89.4846	80.7665	-86.3719	60.9546	-130.846	78.4602
103	1	-244.74	1.63863	4.01991	34.6686	56.0701	-97.6495	-149.345	-65.6101	159.991	31.2229	51.5845	53.8835	63.6962	-105.836	72.4679	-57.3299	-17.6707	-169.781	170.75	-111.673	136.713	-27.6034	-40.7981	-109.83	208.952	-43.2611	129.755	-76.6256	126.699	-80.2068	41.6307	-89.4846	80.7665	-86.3719	60.9546	-130.846	78.4602
103	2	-241.727	1.66227	4.03742	34.9608	56.1311	-97.7567	-148.501	-65.7988	160.815	29.9325	52.0302	53.8104	64.0186	-106.162	72.5997	-57.3219	-17.5267	-167.85	172.702	-113.613	134.764	-25.6489	-41.6703	-110.125	209.918	-43.5671	130.077	-76.8289	126.398	-80.0892	41.3673	-88.3389	80.4322	-86.3596	60.4123	-130.844	78.3935
103	3	-243.681	1.66184	4.04147	35.1788	56.3118	-97.7567	-148.501	-65.7988	160.815	29.9325	52.0302	53.3305	65.1608	-106.557	71.6412	-55.3219	-18.8653	-167.529	172.941	-113.114	135.14	-26.0468	-41.8946	-110.069	210.345	-43.9465	130.265	-76.9517	126.342	-80.0015	40.9522	-87.5908	81.0034	-87.0519	60.2153	-130.844	78.3935
103	4	-245.361	1.66215	4.04251	35.1911	56.281	-97.7567	-148.501	-65.7988	160.815	29.9325	52.0302	53.3305	65.1609	-106.557	71.6412	-55.3219	-18.8652	-168.365	171.3	-111.114	136.458	-27.1668	-41.58	-110.06	210.377	-43.9544	130.225	-76.9453	126.337	-79.9907	41.0396	-87.635	80.9391	-87.009	60.1769	-130.844	78.3935
103	5	-244.073	1.66109	4.04229	35.1246	56.3609	-97.7591	-148.402	-65.8874	160.75	29.9869	52.0417	53.314	65.31	-106.705	71.6708	-55.3287	-18.8825	-168.366	171.299	-111.113	136.46	-27.1682	-41.5796	-110.341	209.333	-42.4822	130.822	-77.334	126.004	-80.1493	39.834	-87.144	81.4336	-87.2403	61.6792	-132.072	78.3753
103	6	-244.629	1.65317	4.03811	35.1329	56.153	-97.7591	-148.402	-65.8874	160.75	29.9869	52.0417	53.314	65.31	-106.705	71.6708	-55.3287	-18.8825	-168.366	171.299	-111.113	136.46	-27.1682	-41.5796	-110.095	210.747	-44.4822	130.162	-76.6711	126.319	-80.0966	39.8744	-87.1866	81.5731	-87.3902	61.4311	-131.484	78.4149
104	1	-247.035	1.6437	4.02485	34.996	56.0783	-97.6096	-150.201	-65.1821	159.528	31.9869	51.2662	53.2711	65.4987	-106.851	71.6216	-55.2407	-19.0041	-169.294	169.982	-109.76	137.887	-28.404	-41.2007	-110.095	210.747	-44.4822	130.162	-76.6711	126.319	-80.0966	39.8744	-87.1866	81.5731	-87.3902	61.4311	-131.484	78.4149
104	2	-245.033	1.67173	4.04594	35.2178	56.1441	-97.7767	-148.93	-65.4583	160.833	29.9869	51.9284	53.2908	65.3548	-106.754	71.7876	-55.4084	-18.5705	-168.29	171.493	-111.267	136.388	-26.9049	-41.6072	-110.097	210.759	-44.4902	130.157	-76.6541	126.31	-79.9989	39.6713	-86.4254	81.1347	-87.2405	61.0512	-131.484	78.4149
104	3	-246.801	1.67238	4.05121	35.4474	56.3123	-97.7767	-148.93	-65.4583	160.833	29.9869	51.9284	52.7866	66.4954	-107.192	70.8291	-53.4084	-19.8385	-167.947	171.766	-110.794	136.748	-27.2949	-41.8423	-110.032	211.262	-44.935	130.379	-76.8013	126.243	-79.8885	39.1487	-85.4942	81.8388	-88.0949	60.8104	-131.484	78.4149
104	4	-248.537	1.67253	4.05232	35.463	56.286	-97.7767	-148.93	-65.4583	160.833	29.9869	51.9284	52.7866	66.4954	-107.192	70.8291	-53.4084	-19.8385	-168.781	170.124	-108.794	138.13	-28.4794	-41.5179	-110.025	211.285	-44.9405	130.35	-76.7968	126.24	-79.88	39.2151	-85.5271	81.791	-88.0637	60.7806	-131.484	78.4149
104	5	-249.409	1.66638	4.04516	35.2772	56.3701	-97.786	-149.438	-65.153	160.603	30.3757	51.7121	53.2139	65.2648	-106.477	71.5646	-54.7739	-19.2953	-170.016	169.32	-108.145	139.027	-29.5364	-40.0788	-110.925	208.879	-42.562	129.478	-76.5048	126.559	-79.9562	40.0928	-86.1991	80.1957	-86.6005	61.1513	-132.234	78.4381
104	6	-249.807	1.65767	4.04053	35.2835	56.1652	-97.786	-149.438	-65.153	160.603	30.3757	51.7121	53.2139	65.2648	-106.477	71.5646	-54.7739	-19.2953	-170.016	169.32	-108.145	139.027	-29.5364	-40.0788	-110.711	210.306	-44.562	128.806	-75.8847	126.887	-79.9293	40.2113	-86.3329	80.322	-86.709	60.8956	-131.596	78.4548
105	1	-250.344	1.65852	4.041	35.1768	56.1171	-97.6326	-151.19	-64.4888	159.375	32.3757	50.9488	53.1619	65.4992	-106.663	71.5142	-54.6769	-19.4588	-169.998	169.357	-108.18	138.995	-29.5061	-40.0861	-110.728	210.274	-44.5072	128.729	-75.7781	126.856	-79.9293	40.2113	-86.3329	80.322	-86.709	60.8956	-131.596	78.4548
105	2	-248.652	1.68107	4.05858	35.2878	56.1414	-97.7976	-149.879	-64.8009	160.681	30.3757	51.615	53.1765	65.3944	-106.592	71.6353	-54.8001	-19.142	-168.993	170.504	-109.325	137.856	-28.3664	-40.4962	-110.737	210.365	-44.569	128.699	-75.6593	126.782	-79.9293	40.2113	-86.3329	80.322	-86.709	60.8956	-131.596	78.4548
105	3	-250.314	1.68332	4.06617	35.5322	56.2646	-97.7976	-149.879	-64.8009	160.681	30.3757	51.615	52.6511	66.5978	-107.122	70.6726	-52.8001	-20.3463	-168.592	170.832	-108.838	138.227	-28.7712	-40.7843	-110.601	211.428	-45.5059	129.155	-75.9615	126.642	-79.7847	39.5467	-85.1732	81.2031	-87.7786	60.6048	-131.596	78.4548
105	4	-251.899	1.6834	4.06732	35.554	56.2431	-97.7976	-149.879	-64.8009	160.681	30.3757	51.615	52.6511	66.5978	-107.122	70.6726	-52.8001	-20.3463	-169.422	169.188	-106.838	139.64	-29.989	-40.4566	-110.595	211.447	-45.5105	129.131	-75.9577	126.639	-79.7772	39.6014	-85.2002	81.1642	-87.7538	60.58	-131.596	78.4548
105	5	-252.991	1.66471	4.04795	35.4592	56.3349	-97.8162	-150.267	-64.5199	160.601	30.5426	51.478	52.8885	65.8757	-106.669	71.0569	-53.5161	-20.0981	-170.821	168.08	-105.877	140.761	-31.2135	-39.0179	-111.55	209.681	-43.7116	128.428	-75.7864	126.902	-79.8129	40.1726	-85.5131	80.2143	-86.92	60.6959	-132.04	78.4639
105	6	-253.333	1.65563	4.04312	35.4691	56.1334	-97.8162	-150.267	-64.5199	160.601	30.5426	51.478	52.8885	65.8757	-106.669	71.0569	-53.5161	-20.0981	-170.821	168.08	-105.877	140.761	-31.2135	-39.0179	-111.352	211.109	-45.7116	127.744	-75.1801	127.241	-79.7967	40.3177	-85.6778	80.3325	-87.0098	60.4427	-131.384	78.4726
106	1	-253.798	1.65544	4.04353	35.3684	56.098	-97.6599	-151.972	-63.8956	159.366	32.5426	50.7265	52.83	66.1491	-106.893	71.0121	-53.4188	-20.3003	-170.829	168.134	-105.927	140.735	-31.1956	-39.0148	-111.352	211.109	-45.7116	127.744	-75.1801	127.241	-79.7967	40.3177	-85.6778	80.3325	-87.0098	60.4427	-131.384	78.4726
106	2	-252.258	1.67085	4.0602	35.5186	56.1193	-97.8224	-150.638	-64.231	160.674	30.5426	51.3944	52.8526	65.9913	-106.787	71.1937	-53.6057	-19.8267	-170.077	169.637	-107.425	139.279	-29.9426	-39.3278	-111.363	211.216	-45.7822	127.711	-75.0444	127.151	-79.7245	40.1945	-85.2159	80.0963	-86.9578	60.2085	-131.384	78.4726
106	3	-254.008	1.6721	4.06632	35.7797	56.2667	-97.8224	-150.638	-64.231	160.674	30.5426	51.3944	52.297	67.2825	-107.451	70.2307	-51.6057	-20.9509	-169.685	169.957	-107.015	139.591	-30.2833	-39.6173	-111.249	212.182	-46.6207	128.122	-75.3228	127.022	-79.5984	39.6561	-84.2816	80.7963	-87.8165	59.9745	-131.384	78.4726
106	4	-255.458	1.67209	4.06751	35.808	56.2499	-97.8224	-150.638	-64.231	160.674	30.5426	51.3944	52.297	67.2825	-107.451	70.2307	-51.6057	-20.9509	-170.511	168.31	-105.015	141.029	-31.5273	-39.2879	-111.244	212.198	-46.6244	128.102	-75.3198	127.019	-79.5924	39.696	-84.3011	80.7685	-87.7994	59.956	-131.384	78.4726
106	5	-254.262	1.66995	4.06277	35.6543	56.2677	-97.8252	-150.542	-64.306	160.642	30.5565	51.4147	52.282	67.4119	-107.58	70.2597	-51.611	-20.9689	-170.513	168.309	-105.014	141.03	-31.5285	-39.2867	-111.626	211.05	-44.8573	128.874	-75.9095	126.584	-79.6964	38.3647	-83.006	82.7021	-89.5238	60.8066	-132.405	78.4203
106	6	-254.25	1.66983	4.06332	35.5673	56.2492	-97.8252	-150.542	-64.306	160.642	30.5565	51.4147	52.282	67.4119	-107.58	70.2597	-51.611	-20.9689	-170.513	168.309	-105.014	141.03	-31.5285	-39.2867	-111.626	211.05	-44.8573	128.874	-75.9095	126.584	-79.4466	39.1981	-83.8937	83.6925	-90.4335	58.8066	-130.449	78.4848
107	1	-255.023	1.67201	4.06249	35.3984	56.2346	-97.6737	-152.406	-63.5795	159.346	32.6622	50.5981	52.3943	67.1378	-107.422	70.4385	-51.9683	-20.916	-171.07	167.785	-104.486	141.566	-32.0675	-38.7093	-111.932	210.099	-43.9768	128.517	-75.7101	126.681	-79.4747	39.5137	-84.1544	83.1259	-89.9191	58.9541	-130.717	78.4918
107	2	-252.67	1.67521	4.06385	35.4811	56.2545	-97.7816	-151.486	-63.8193	160.247	31.2891	51.0585	52.3533	67.2158	-107.487	70.4624	-51.9157	-20.7889	-169.664	170.252	-107.372	139.27	-30.0288	-39.3534	-111.922	210.551	-44.3277	128.589	-75.6958	126.588	-79.4484	39.4145	-83.8198	83.3031	-90.1409	58.7103	-130.567	78.4711
107	3	-254.153	1.67441	4.06714	35.7515	56.4478	-97.7816	-151.486	-63.8193	160.247	31.2891	51.0585	51.7828	68.5071	-108.176	69.5009	-49.9157	-21.873	-169.335	170.517	-107.02	139.539	-30.3205	-39.602	-111.833	211.213	-44.9132	128.873	-75.8804	126.5	-79.3802	39.1335	-83.3132	83.6836	-90.6108	58.5756	-130.567	78.4711
107	4	-255.634	1.67451	4.06829	35.782	56.43	-97.7816	-151.486	-63.8193	160.247	31.2891	51.0585	51.7828	68.5071	-108.176	69.5009	-49.9157	-21.873	-170.154	168.872	-105.02	140.921	-31.5203	-39.2802	-111.826	211.237	-44.919	128.844	-75.8758	126.496	-79.3729	39.1816	-83.3366	83.6504	-90.5905	58.5534	-130.567	78.4711
107	5	-254.966	1.67467	4.06792	35.7852	56.515	-97.7837	-151.351	-63.9379	160.165	31.3562	51.0757	51.7611	68.7061	-108.377	69.5462	-49.9297	-21.8933	-170.156	168.868	-105.015	140.924	-31.5234	-39.2794	-112.069	210.402	-43.6901	129.3	-76.2338	126.229	-79.5603	37.9789	-82.559	83.5892	-90.407	60.3672	-132.274	78.4386
107	6	-255.024	1.67438	4.06829	35.7015	56.5039	-97.7837	-151.351	-63.9379	160.165	31.3562	51.0757	51.7611	68.7061	-108.377	69.5462	-49.9297	-21.8933	-170.156	168.868	-105.015	140.924	-31.5234	-39.2794	-112.069	210.402	-43.6901	129.3	-76.2338	126.229	-79.3759	38.8645	-83.512	84.4734	-91.1698	58.519	-130.442	78.485
108	1	-256.21	1.67436	4.06903	35.6031	56.4441	-97.6252	-153.029	-63.337	158.925	33.3562	50.331	51.7348	68.8295	-108.486	69.5273	-49.8864	-21.9843	-170.666	168.13	-104.091	141.687	-32.2039	-39.0744	-112.075	210.399	-43.6791	129.282	-76.2072	126.219	-79.3759	38.8645	-83.512	84.4734	-91.1698	58.519	-130.442	78.485
108	2	-257.339	1.64806	4.04655	35.6205	56.4367	-97.6411	-152.891	-63.3756	159.055	33.1584	50.397	51.738	68.8091	-108.472	69.5502	-49.9106	-21.9252	-172.056	166.147	-102.104	143.687	-34.2039	-38.5065	-112.075	210.402	-43.6812	129.282	-76.2043	126.217	-79.3759	38.8645	-83.512	84.4734	-91.1698	58.519	-130.442	78.485
108	3	-257.873	1.6463	4.04829	36.0397	56.747	-97.6913	-150.901	-64.3502	160.21	31.2229	51.3203	51.1272	70.2067	-109.339	68.605	-47.9106	-22.922	-171.692	166.477	-101.851	143.874	-34.4172	-38.764	-112.033	210.723	-43.9652	129.418	-76.2914	126.175	-79.3549	38.7806	-83.3563	84.586	-91.31	58.4759	-130.442	78.485
108	4	-256.542	1.668	4.07201	36.1598	56.646	-97.6674	-150.441	-64.6919	160.308	31.0323	51.4749	50.8338	71.0306	-109.839	68.1214	-47.0319	-23.2119	-170.021	167.93	-103.187	142.387	-32.8673	-40.5299	-110.68	212.69	-46.1343	130.178	-76.2367	125.78	-79.3195	38.0934	-82.9979	85.6132	-92.2099	58.352	-129.945	78.4789
108	5	-258.095	1.66751	4.07319	36.1919	56.6359	-97.6674	-150.441	-64.6919	160.308	31.0323	51.4749	50.8338	71.0306	-109.839	68.1214	-47.0319	-23.2119	-170.852	166.279	-101.187	143.941	-34.2283	-40.1823	-110.68	212.689	-46.1327	130.179	-76.2372	125.78	-79.3219	38.0772	-83.0046	85.6394	-92.226	58.364	-129.954	78.4787
108	6	-257.749	1.67112	4.07504	36.2015	56.7007	-97.6674	-150.441	-64.6919	160.308	31.0323	51.4749	50.8338	71.0306	-109.839	68.1214	-47.0319	-23.2119	-170.852	166.279	-101.187	143.941	-34.2283	-40.1823	-110.713	212.228	-45.4985	130.456	-76.444	125.656	-79.31	37.8179	-82.7094	85.5135	-92.1673	58.6796	-130.442	78.485
109	1	-258.233	1.67286	4.07744	36.1155	56.6728	-97.5189	-152.163	-64.0448	159.072	33.0323	50.7107	50.7566	71.3476	-110.115	68.0412	-46.8733	-23.407	-170.696	166.45	-101.357	143.774	-34.0624	-40.2721	-110.713	212.228	-45.4985	130.456	-76.444	125.656	-79.31	37.8179	-82.7094	85.5135	-92.1673	58.6796	-130.442	78.485
109	2	-255.882	1.67017	4.07661	36.3304	56.6513	-97.6814	-150.556	-64.5513	160.528	30.8094	51.4831	50.5319	71.9657	-110.57	67.8249	-46.3213	-23.4268	-169.891	167.252	-102.159	142.974	-33.2628	-41.1213	-110.286	213.835	-46.9378	131.08	-76.7016	125.397	-79.2441	37.2706	-82.1011	86.5459	-93.159	58.2861	-129.918	78.4651
109	3	-254.397	1.6733	4.08388	36.6291	56.8233	-97.6814	-150.556	-64.5513	160.528	30.8094	51.4831	49.9223	73.2034	-111.287	66.8906	-44.3213	-24.4354	-169.483	167.641	-101.84	143.223	-33.5502	-41.3875	-110.203	214.555	-47.5644	131.405	-76.924	125.3	-79.0965	36.67	-80.9518	87.3746	-94.1962	57.9514	-129.918	78.4651
109	4	-256.101	1.67326	4.08524	36.6715	56.8182	-97.6814	-150.556	-64.5513	160.528	30.8094	51.4831	49.9223	73.2034	-111.287	66.8906	-44.3213	-24.4354	-170.292	165.989	-99.8403	144.733	-34.8759	-41.0533	-110.199	214.569	-47.5675	131.387	-76.9211	125.298	-79.0908	36.7087	-80.9706	87.3482	-94.1803	57.9336	-129.918	78.4651
109	5	-254.978	1.67529	4.08558	36.7291	56.9057	-97.6845	-150.393	-64.6962	160.426	30.8929	51.5033	49.8996	73.4373	-111.529	66.9521	-44.3477	-24.4541	-170.295	165.986	-99.838	144.735	-34.8783	-41.0509	-110.306	213.995	-46.7414	131.753	-77.1985	125.12	-79.2873	35.6321	-80.1148	86.7167	-93.5386	59.891	-131.891	78.4243
109	6	-255.246	1.67546	4.08615	36.6767	56.8924	-97.6845	-150.393	-64.6962	160.426	30.8929	51.5033	49.8996	73.4373	-111.529	66.9521	-44.3477	-24.4541	-170.295	165.986	-99.838	144.735	-34.8783	-41.0509	-110.306	213.995	-46.7414	131.753	-77.1985	125.12	-79.0679	36.1786	-80.6559	87.4671	-94.269	58.3657	-130.442	78.485
110	1	-266.935	1.67819	4.08197	36.3503	56.9717	-97.5493	-152.658	-63.707	158.973	33.2662	50.52	50.3493	72.3033	-110.76	67.5692	-45.6099	-24.1039	-172.09	164.425	-98.34	146.314	-36.5054	-39.1619	-111.278	210.821	-43.8333	130.631	-76.7429	125.544	-79.1758	37.2482	-81.6726	85.6058	-92.5332	58.975	-131.378	78.5129
110	2	-265.237	1.6988	4.10312	36.4331	56.9386	-97.6525	-151.798	-63.9442	159.815	31.9978	50.9355	50.3825	72.1072	-110.63	67.7835	-45.8438	-23.5616	-171.165	166.425	-100.335	144.339	-34.7777	-39.5607	-111.276	210.996	-43.9716	130.621	-76.5675	125.405	-79.0661	37.0809	-81.0083	85.2881	-92.496	58.6308	-131.378	78.5129
110	3	-265.371	1.70468	4.1137	36.8519	57.1227	-97.7018	-150.33	-64.6083	160.784	30.413	51.6518	49.7562	73.4203	-111.442	66.8445	-43.8438	-24.5215	-170.632	166.922	-99.9934	144.609	-35.0891	-39.9273	-111.109	212.22	-45.0637	131.154	-76.9059	125.246	-78.8569	36.2844	-79.5142	86.3716	-93.8595	58.2059	-131.378	78.5129
110	4	-266.598	1.70464	4.11509	36.9022	57.1225	-97.7018	-150.33	-64.6083	160.784	30.413	51.6518	49.7562	73.4203	-111.442	66.8445	-43.8439	-24.5214	-171.434	165.266	-97.9934	146.123	-36.4252	-39.5957	-111.105	212.235	-45.0673	131.135	-76.9029	125.243	-78.8511	36.3178	-79.5296	86.3496	-93.8474	58.1896	-131.378	78.5129
110	5	-267.971	1.6772	4.09221	36.9381	57.135	-97.7018	-150.33	-64.6083	160.784	30.413	51.6518	49.7562	73.4203	-111.442	66.8445	-43.8439	-24.5214	-172.801	163.292	-96.0171	148.118	-38.4252	-39.0119	-111.107	212.229	-45.0576	131.139	-76.9058	125.241	-78.8544	36.2975	-79.5398	86.3835	-93.8676	58.2054	-131.386	78.5127
110	6	-268.032	1.67633	4.09189	36.8773	57.1461	-97.7018	-150.33	-64.6083	160.784	30.413	51.6518	49.7562	73.4203	-111.442	66.8445	-43.8439	-24.5214	-172.801	163.292	-96.0171	148.118	-38.4252	-39.0119	-111.107	212.229	-45.0576	131.139	-76.9058	125.241	-78.947	37.1516	-80.5043	86.6957	-93.9442	57.3568	-130.442	78.485
111	1	-268.681	1.68497	4.09888	36.76	57.0871	-97.554	-152.023	-63.9807	159.542	32.413	50.8917	49.7186	73.5784	-111.581	66.8101	-43.7695	-24.6141	-172.438	163.876	-96.5912	147.561	-37.8774	-39.167	-111.115	212.231	-45.0431	131.106	-76.8453	125.214	-78.947	37.1516	-80.5043	86.6957	-93.9442	57.3568	-130.442	78.485
111	2	-267.315	1.68805	4.10234	37.0387	57.0333	-97.5793	-151.202	-64.3819	160.076	31.5716	51.2559	49.1506	75.0413	-112.535	66.0887	-42.2105	-25.1143	-170.893	165.111	-97.7096	146.307	-36.5459	-40.8021	-110.225	215.059	-47.7258	132.242	-77.3244	124.77	-78.8527	36.0932	-79.4923	88.6221	-95.7676	56.7597	-129.537	78.4661
111	3	-266.501	1.69226	4.11015	37.455	57.278	-97.6312	-149.902	-64.9375	161.004	30.0737	51.9107	48.5046	76.3088	-113.339	65.1694	-40.2105	-26.0482	-170.424	165.585	-97.4663	146.501	-36.7822	-41.1	-110.158	215.664	-48.2501	132.519	-77.5148	124.688	-78.6882	35.5095	-78.3244	89.4457	-96.8233	56.395	-129.537	78.4661
111	4	-267.81	1.69225	4.11163	37.5124	57.2836	-97.6312	-149.902	-64.9375	161.004	30.0737	51.9107	48.5062	76.3101	-113.346	65.1679	-40.2126	-26.0443	-171.217	163.924	-95.4663	148.061	-38.165	-40.7674	-110.154	215.679	-48.2534	132.5	-77.5116	124.686	-78.6826	35.5429	-78.34	89.4239	-96.8111	56.379	-129.537	78.4661
111	5	-269.76	1.67753	4.10315	37.3751	57.2326	-97.622	-150.038	-64.873	160.939	30.195	51.8515	48.6582	75.7286	-112.783	65.147	-40.4449	-25.82	-172.764	162.011	-93.5494	149.991	-40.0983	-40.1018	-109.934	214.86	-47.9899	132.023	-77.0853	124.971	-78.7644	35.6652	-79.3634	89.4315	-96.5482	56.8492	-129.429	78.5383
111	6	-269.864	1.67726	4.10265	37.401	57.24	-97.622	-150.038	-64.873	160.939	30.195	51.8515	48.6582	75.7286	-112.783	65.147	-40.4449	-25.82	-172.764	162.011	-93.5494	149.991	-40.0983	-40.1018	-109.934	214.86	-47.9899	132.023	-77.0853	124.971	-78.9352	35.3528	-79.0605	88.9083	-96.0211	57.9235	-130.442	78.485
112	1	-270.616	1.68266	4.10668	37.296	57.1843	-97.4808	-151.739	-64.232	159.696	32.195	51.0834	48.6086	75.9239	-112.955	65.0984	-40.3412	-25.9245	-172.529	162.288	-93.8244	149.72	-39.8293	-40.2022	-109.942	214.873	-47.9783	131.981	-76.9982	124.928	-78.9352	35.3528	-79.0605	88.9083	-96.0211	57.9235	-130.442	78.485
112	2	-268.319	1.69492	4.11098	37.6519	57.1017	-97.6049	-150.69	-64.4873	160.827	30.5121	51.6302	48.379	76.3767	-113.338	65.066	-39.9372	-25.6422	-170.907	163.843	-95.403	148.17	-38.303	-41.1894	-109.849	217.006	-49.6812	132.377	-76.9456	124.45	-78.6595	34.6537	-76.6959	89.2781	-97.0184	56.4033	-129.78	78.4002
112	3	-266.215	1.69957	4.11902	38.1048	57.3726	-97.6765	-149.101	-65.1187	162.053	28.5549	52.4632	47.7201	77.6193	-114.13	64.1621	-37.9372	-26.5693	-170.412	164.374	-95.2034	148.329	-38.5087	-41.4941	-109.788	217.637	-50.2194	132.669	-77.1528	124.363	-78.4811	34.0909	-75.5416	90.0803	-98.0676	56.0267	-129.78	78.4002
112	4	-267.525	1.6995	4.1206	38.1688	57.3847	-97.6765	-149.101	-65.1187	162.053	28.5549	52.4632	47.7201	77.6193	-114.13	64.1621	-37.9372	-26.5693	-171.196	162.709	-93.2034	149.923	-39.9271	-41.1631	-109.784	217.649	-50.2219	132.653	-77.1504	124.361	-78.4756	34.1196	-75.5543	90.0625	-98.0588	56.0123	-129.78	78.4002
112	5	-268.214	1.6752	4.10001	38.2246	57.4099	-97.6765	-149.101	-65.1187	162.053	28.5549	52.4632	47.7201	77.6193	-114.13	64.1621	-37.9372	-26.5693	-172.438	160.741	-91.2321	151.917	-41.9271	-40.6253	-109.785	217.646	-50.2179	132.655	-77.1517	124.36	-78.4793	34.099	-75.5669	90.0968	-98.0783	56.03	-129.791	78.3999
112	6	-267.882	1.67668	4.10084	38.3049	57.3898	-97.6765	-149.101	-65.1187	162.053	28.5549	52.4632	47.7201	77.6193	-114.13	64.1621	-37.9372	-26.5693	-172.438	160.741	-91.2321	151.917	-41.9271	-40.6253	-109.785	217.646	-50.2179	132.655	-77.1517	124.36	-78.1582	32.9806	-74.2527	90.041	-98.4253	56.465	-130.442	78.485
113	1	-266.757	1.7003	4.12263	38.3213	57.2439	-97.5435	-150.206	-64.8186	161.091	30.089	51.9211	47.4165	78.3529	-114.573	63.7129	-37.0939	-26.8568	-170.659	162.494	-92.9789	150.181	-40.1962	-42.4654	-108.347	219.466	-52.2602	133.341	-76.9016	123.852	-78.1432	32.3296	-73.8635	90.7973	-99.082	56.363	-130.036	78.4844
113	2	-268.992	1.68684	4.11558	38.2086	57.2013	-97.5468	-150.258	-64.7655	161.141	30.0457	51.9109	47.5442	77.833	-114.04	63.6731	-37.2706	-26.6623	-171.995	160.551	-91.0324	152.139	-42.1547	-41.9185	-108.141	218.765	-52.0119	132.914	-76.483	124.029	-78.2336	32.4236	-75.0364	90.8062	-98.7847	56.7019	-129.672	78.5505
113	3	-266.099	1.69626	4.12728	38.5929	57.3565	-97.6251	-148.709	-65.3416	162.397	28.0457	52.7469	47.1141	78.6306	-114.586	63.1202	-36.013	-27.2283	-171.494	161.14	-90.9449	152.196	-42.2605	-42.1935	-108.08	219.657	-52.7543	133.323	-76.7872	123.908	-77.962	31.6154	-73.3203	91.9056	-100.261	56.115	-129.672	78.5505
113	4	-267.335	1.67909	4.11052	38.6667	57.3895	-97.6251	-148.709	-65.3416	162.397	28.0457	52.7469	47.1141	78.6306	-114.586	63.1202	-36.013	-27.2283	-172.462	159.142	-88.9449	154.187	-44.1748	-41.7804	-108.078	219.665	-52.7559	133.312	-76.7855	123.907	-77.9569	31.64	-73.3307	91.8908	-100.254	56.1022	-129.672	78.5505
113	5	-266.416	1.682	4.1151	38.5807	57.4989	-97.6307	-148.5	-65.5527	162.198	28.2398	52.7488	47.0921	78.9963	-114.977	63.2375	-36.0928	-27.2457	-172.466	159.138	-88.941	154.191	-44.1787	-41.7765	-108.206	218.566	-51.311	133.93	-77.1597	123.575	-78.3002	30.4616	-74.0841	91.55	-99.3697	58.3475	-130.918	78.548
113	6	-266.611	1.68109	4.1146	38.5189	57.5107	-97.6307	-148.5	-65.5527	162.198	28.2398	52.7488	47.0921	78.9963	-114.977	63.2375	-36.0928	-27.2457	-172.466	159.138	-88.941	154.191	-44.1787	-41.7765	-108.206	218.566	-51.311	133.93	-77.1597	123.575	-78.5092	31.2936	-75.0193	91.6188	-99.1754	57.992	-130.442	78.485
114	1	-270.957	1.67843	4.11466	38.2072	57.5726	-97.5303	-150.27	-64.8017	160.979	30.2025	51.9405	47.5228	77.9914	-114.264	63.7827	-37.23	-26.9306	-173.98	157.659	-87.4539	155.686	-45.6768	-40.2759	-109.15	215.531	-48.5478	132.883	-76.8118	124.032	-78.6053	32.2771	-75.9896	90.0716	-97.7159	58.5538	-131.276	78.5088
114	2	-267.032	1.68135	4.1107	38.5513	57.4833	-97.6915	-148.699	-65.2254	162.586	27.7865	52.7674	47.0791	79.0759	-115.063	63.3769	-36.1986	-27.0203	-172.914	158.798	-88.5985	154.548	-44.5461	-41.5137	-108.112	218.81	-51.4953	133.995	-77.0002	123.368	-78.5081	31.2286	-74.9453	91.6486	-99.2118	57.948	-130.388	78.4844
114	3	-266.142	1.6918	4.12213	38.683	57.4571	-97.6915	-148.699	-65.2254	162.586	27.7865	52.7674	46.9307	79.3559	-115.263	63.1938	-35.7745	-27.2074	-172.598	159.178	-88.5807	154.548	-44.5756	-41.6855	-108.079	219.289	-51.895	134.215	-77.1629	123.304	-78.2151	30.2817	-72.9453	92.9154	-100.894	57.2768	-130.388	78.4844
114	4	-268.383	1.68634	4.12199	38.642	57.5036	-97.6833	-148.817	-65.1835	162.497	27.9352	52.7043	47.0718	79.0109	-114.978	62.9695	-35.8609	-26.9364	-173.831	157.123	-86.5241	156.597	-46.6255	-41.1527	-107.84	218.004	-51.2015	133.75	-76.6732	123.527	-78.291	30.5314	-73.7452	92.6573	-100.489	57.6306	-130.531	78.5637
114	5	-266.63	1.6864	4.12175	38.6275	57.604	-97.6879	-148.67	-65.3135	162.403	28.0114	52.7217	47.0575	79.2102	-115.191	63.0364	-35.9012	-26.9479	-173.833	157.121	-86.5212	156.6	-46.6284	-41.151	-108.011	217.224	-50.0429	134.409	-77.138	123.226	-78.5403	29.4601	-73.355	92.4672	-100.065	59.6026	-132.247	78.5203
114	6	-267.264	1.68552	4.12164	38.5069	57.6105	-97.6879	-148.67	-65.3135	162.403	28.0114	52.7217	47.0575	79.2102	-115.191	63.0364	-35.9012	-26.9479	-173.833	157.121	-86.5212	156.6	-46.6284	-41.151	-108.011	217.224	-50.0429	134.409	-77.138	123.226	-78.6271	31.0525	-75.003	93.1838	-100.445	57.8312	-130.442	78.485
115	1	-273.797	1.67616	4.11541	38.2703	57.6637	-97.5467	-150.468	-64.6541	161.002	30.2335	51.8706	47.2871	78.7415	-114.835	63.3112	-36.5071	-26.7418	-175.937	155.111	-84.5037	158.631	-48.6662	-39.8625	-108.151	215.31	-48.4824	134.086	-77.1263	123.533	-78.7322	31.5394	-76.2147	92.4073	-99.5149	58.7462	-131.1	78.5482
115	2	-274.489	1.66392	4.1088	38.1299	57.8936	-97.5603	-150.775	-64.4622	160.873	30.4581	51.7341	47.7257	77.6115	-113.958	63.8488	-37.6386	-26.2632	-178.867	151.966	-81.3294	161.817	-51.8353	-37.7573	-108.857	211.819	-45.4867	133.211	-76.9829	124.076	-78.8804	32.5424	-77.911	90.9807	-97.9864	59.8397	-132.125	78.6358
115	3	-274.886	1.66995	4.11712	38.502	58.045	-97.5603	-150.775	-64.4622	160.873	30.4581	51.7341	46.9944	79.2033	-115.243	62.9668	-35.6386	-27.0382	-178.151	152.821	-81.484	161.631	-51.7011	-38.1607	-108.707	213.47	-46.9055	133.865	-77.4035	123.879	-78.7215	32.0012	-76.7867	91.6246	-98.8493	59.4746	-132.125	78.6358
115	4	-275.237	1.66972	4.11941	38.6347	58.1109	-97.5603	-150.775	-64.4622	160.873	30.4581	51.7341	46.9944	79.2033	-115.243	62.9668	-35.6386	-27.0382	-178.88	151.096	-79.4848	163.631	-53.4647	-37.8587	-108.704	213.481	-46.908	133.851	-77.4012	123.877	-78.7163	32.0331	-76.801	91.6036	-98.8377	59.459	-132.125	78.6358
115	5	-274.447	1.66757	4.11877	38.5408	58.2093	-97.5619	-150.691	-64.5374	160.818	30.5041	51.744	46.9859	79.3202	-115.368	63.0039	-35.6604	-27.0443	-178.882	151.091	-79.4795	163.636	-53.4697	-37.8578	-108.999	212.434	-45.352	134.7	-77.982	123.471	-78.9471	30.9426	-76.837	92.25	-99.0359	61.0981	-133.236	78.6144
115	6	-274.767	1.66595	4.11818	38.4028	58.2254	-97.5619	-150.691	-64.5374	160.818	30.5041	51.744	46.9859	79.3202	-115.368	63.0039	-35.6604	-27.0443	-178.882	151.091	-79.4795	163.636	-53.4697	-37.8578	-108.999	212.434	-45.352	134.7	-77.982	123.471	-79.1565	32.8144	-78.837	92.8669	-99.1951	59.4344	-131.449	78.5317
116	1	-275.785	1.66551	4.11891	38.3481	58.2009	-97.4233	-152.365	-63.9127	159.569	32.5041	50.9751	46.9446	79.4828	-115.516	62.9668	-35.573	-27.1299	-179.199	150.612	-78.914	164.251	-54.0285	-37.727	-108.999	212.434	-45.352	134.7	-77.982	123.471	-79.1565	32.8144	-78.837	92.8669	-99.1951	59.4344	-131.449	78.5317
116	2	-276.018	1.66977	4.12327	38.5288	58.2417	-97.4683	-152.009	-64.0036	159.946	31.9473	51.1512	46.9744	79.3346	-115.418	63.1219	-35.753	-26.756	-179.989	148.995	-77.0402	166.251	-55.7929	-37.4205	-108.989	212.527	-45.4363	134.713	-77.8999	123.395	-79.1069	32.7132	-78.4498	92.6728	-99.1619	59.2412	-131.449	78.5317
116	3	-274.874	1.6792	4.13434	38.9998	58.4157	-97.5138	-150.653	-64.6076	160.819	30.4961	51.8147	46.2361	80.9294	-116.723	62.2395	-33.753	-27.5121	-179.078	150.133	-77.3636	165.885	-55.5047	-37.9239	-108.807	214.498	-47.1355	135.5	-78.396	123.161	-78.9129	32.0265	-76.9894	93.5018	-100.272	58.7579	-131.449	78.5317
116	4	-274.984	1.6796	4.13686	39.1518	58.4954	-97.5138	-150.653	-64.6076	160.819	30.4961	51.8147	46.2361	80.9294	-116.723	62.2395	-33.753	-27.5121	-179.759	148.439	-75.416	167.885	-57.2749	-37.6541	-108.796	214.536	-47.144	135.451	-78.3879	123.156	-78.8937	32.1556	-77.0489	93.415	-100.221	58.6963	-131.449	78.5317
116	5	-273.973	1.67825	4.13599	39.1056	58.5895	-97.516	-150.545	-64.7028	160.752	30.5499	51.8286	46.2269	81.0736	-116.879	62.2885	-33.7837	-27.5192	-179.765	148.424	-75.399	167.904	-57.2926	-37.6512	-109.007	213.687	-45.884	136.24	-78.9104	122.806	-79.123	31.0279	-76.7502	93.7139	-100.207	60.4908	-132.884	78.5005
116	6	-274.25	1.67742	4.136	38.9967	58.5944	-97.516	-150.545	-64.7028	160.752	30.5499	51.8286	46.2269	81.0736	-116.879	62.2885	-33.7837	-27.5192	-179.765	148.424	-75.399	167.904	-57.2926	-37.6512	-109.007	213.687	-45.884	136.24	-78.9104	122.806	-79.1171	32.532	-78.2947	94.5627	-100.767	58.4939	-130.884	78.4878
117	1	-275.194	1.67776	4.13646	38.9092	58.5421	-97.3804	-152.231	-64.0657	159.506	32.5499	51.0526	46.1986	81.182	-116.978	62.2617	-33.7221	-27.573	-179.885	148.303	-75.253	168.074	-57.4535	-37.6018	-109.006	213.736	-45.914	136.233	-78.8538	122.765	-79.1171	32.532	-78.2947	94.5627	-100.767	58.4939	-130.884	78.4878
117	2	-274.924	1.68045	4.14029	39.0901	58.5743	-97.5109	-151.212	-64.3253	160.592	30.9465	51.557	46.2469	80.9484	-116.822	62.5025	-34.0051	-26.9963	-180.759	146.776	-73.4825	170.074	-59.2273	-37.2902	-108.981	213.923	-46.088	136.273	-78.7008	122.615	-79.1171	32.532	-78.2947	94.5627	-100.767	58.4939	-130.884	78.4878
117	3	-274.273	1.69172	4.15207	39.3862	58.6109	-97.5109	-151.212	-64.3253	160.592	30.9465	51.557	45.7158	82.0828	-117.756	61.8699	-32.5722	-27.5344	-179.93	147.846	-73.8678	169.643	-58.8766	-37.7398	-108.798	215.923	-47.8097	137.092	-79.2156	122.374	-78.8942	31.7335	-76.5494	95.5469	-102.09	57.9015	-130.884	78.4878
117	4	-274.181	1.69301	4.15491	39.5563	58.7038	-97.5109	-151.212	-64.3253	160.592	30.9465	51.557	45.7158	82.0828	-117.756	61.8699	-32.5722	-27.5344	-180.571	146.175	-71.9599	171.643	-60.6524	-37.4997	-108.777	215.995	-47.8261	136.995	-79.1992	122.364	-78.8537	32.0157	-76.6805	95.3553	-101.977	57.7685	-130.884	78.4878
117	5	-273.117	1.69275	4.15427	39.5477	58.7981	-97.5133	-151.078	-64.4425	160.511	31.0114	51.5744	45.7059	82.2591	-117.947	61.9329	-32.6135	-27.5426	-180.584	146.146	-71.9262	171.685	-60.6908	-37.4933	-108.916	215.287	-46.7846	137.723	-79.6775	122.067	-79.0944	30.8557	-76.1665	95.2658	-101.68	59.8017	-132.66	78.446
117	6	-273.326	1.69254	4.15467	39.4705	58.7968	-97.5133	-151.078	-64.4425	160.511	31.0114	51.5744	45.7059	82.2591	-117.947	61.9329	-32.6135	-27.5426	-180.584	146.146	-71.9262	171.685	-60.6908	-37.4933	-108.916	215.287	-46.7846	137.723	-79.6775	122.067	-78.9537	31.9694	-77.2506	96.1673	-102.432	57.8017	-130.741	78.4798
118	1	-274.096	1.69215	4.155	39.3998	58.7649	-97.3757	-152.754	-63.8134	159.262	33.0114	50.8038	45.6628	82.4306	-118.107	61.8941	-32.5205	-27.6305	-180.748	145.991	-71.7419	171.91	-60.9062	-37.4286	-108.916	215.287	-46.7846	137.723	-79.6775	122.067	-78.9537	31.9694	-77.2506	96.1673	-102.432	57.8017	-130.741	78.4798
118	2	-273.992	1.70541	4.1624	39.6371	58.7712	-97.5377	-151.451	-64.1681	160.618	31.0114	51.4341	45.7406	82.0608	-117.859	62.2704	-32.9667	-26.7335	-181.235	145.281	-70.9158	172.903	-61.7919	-37.269	-108.895	215.423	-46.9153	137.762	-79.572	121.958	-78.7914	31.6701	-76.0254	95.576	-102.369	57.1748	-130.741	78.4798
118	3	-273.179	1.71674	4.1735	39.8554	58.7525	-97.5377	-151.451	-64.1681	160.618	31.0114	51.4341	45.3879	82.8058	-118.47	61.851	-32.0146	-27.0957	-180.488	146.268	-71.3211	172.451	-61.4173	-37.6687	-108.715	217.423	-48.6324	138.61	-80.1073	121.71	-78.5624	30.9538	-74.4015	96.4867	-103.623	56.5968	-130.741	78.4798
118	4	-272.964	1.7202	4.17576	40.0484	58.8274	-97.5377	-151.451	-64.1681	160.618	31.0114	51.4341	45.4813	82.8827	-118.756	61.7681	-32.1159	-26.9345	-181.101	144.609	-69.4365	174.451	-63.1981	-37.4513	-108.664	217.598	-48.6713	138.369	-80.0657	121.689	-78.5116	31.2611	-74.5379	96.2854	-103.513	56.4459	-130.741	78.4798
118	5	-272.226	1.72113	4.17544	40.074	58.9216	-97.5404	-151.298	-64.3019	160.528	31.083	51.4543	45.4713	83.0827	-118.973	61.8441	-32.168	-26.944	-181.122	144.566	-69.3859	174.517	-63.2604	-37.4408	-108.745	217.009	-47.8181	138.993	-80.4897	121.451	-78.75	30.1475	-73.8385	95.8221	-102.962	58.6317	-132.797	78.4229
118	6	-273.311	1.70866	4.16895	40.0939	58.6558	-97.5404	-151.298	-64.3019	160.528	31.083	51.4543	45.4713	83.0827	-118.973	61.8441	-32.168	-26.944	-181.122	144.566	-69.3859	174.517	-63.2604	-37.4408	-108.79	218.526	-49.8181	137.501	-79.4281	121.903	-78.7257	30.2771	-73.9591	95.9414	-103.069	58.37	-132.034	78.443
119	1	-274.013	1.70827	4.16923	40.0239	58.6248	-97.4006	-152.963	-63.681	159.274	33.083	50.6902	45.4272	83.2702	-119.15	61.8077	-32.0748	-27.0441	-181.255	144.45	-69.2485	174.694	-63.4317	-37.3897	-108.79	218.526	-49.8181	137.501	-79.4281	121.903	-78.7257	30.2771	-73.9591	95.9414	-103.069	58.37	-132.034	78.443
119	2	-273.577	1.71019	4.17089	40.1259	58.6436	-97.5612	-151.646	-64.0483	160.631	31.083	51.3224	45.4622	83.1045	-119.038	61.9745	-32.2734	-26.6482	-181.506	144.132	-68.8764	175.162	-63.8512	-37.312	-108.778	218.612	-49.8988	137.527	-79.3596	121.829	-78.7257	30.2771	-73.9591	95.9414	-103.069	58.37	-132.034	78.443
119	3	-272.835	1.7234	4.18321	40.3281	58.6093	-97.5612	-151.646	-64.0483	160.631	31.083	51.3224	45.177	83.7058	-119.529	61.6283	-31.4963	-26.9451	-180.759	145.138	-69.3279	174.659	-63.4298	-37.707	-108.653	220.353	-51.3563	138.281	-79.8589	121.603	-78.4299	29.3816	-71.9591	97.0349	-104.596	57.6635	-132.034	78.443
119	4	-272.127	1.72592	4.18648	40.5177	58.7178	-97.5612	-151.646	-64.0483	160.631	31.083	51.3224	45.177	83.7058	-119.529	61.6283	-31.4963	-26.9451	-181.35	143.486	-67.4578	176.659	-65.215	-37.5081	-108.619	220.467	-51.3797	138.119	-79.8313	121.589	-78.345	29.8581	-72.1608	96.7328	-104.443	57.4208	-132.034	78.443
119	5	-271.374	1.7263	4.18608	40.5182	58.8172	-97.5636	-151.505	-64.1721	160.547	31.1498	51.341	45.1691	83.8896	-119.73	61.7006	-31.5474	-26.9533	-181.374	143.439	-67.4034	176.733	-65.2857	-37.4962	-108.721	219.816	-50.4111	138.854	-80.3287	121.3	-78.5888	28.7636	-71.6613	96.4721	-104.018	59.5774	-133.953	78.3911
119	6	-271.405	1.7265	4.18672	40.4515	58.8109	-97.5636	-151.505	-64.1721	160.547	31.1498	51.341	45.1691	83.8896	-119.73	61.7006	-31.5474	-26.9533	-181.374	143.439	-67.4034	176.733	-65.2857	-37.4962	-108.721	219.816	-50.4111	138.854	-80.3287	121.3	-78.3831	29.7438	-72.5204	97.3906	-104.879	57.5774	-132.122	78.4401
120	1	-272.054	1.72663	4.18714	40.3736	58.769	-97.4218	-153.16	-63.559	159.289	33.1498	50.583	45.1383	84.0297	-119.864	61.6782	-31.4844	-27.0302	-181.472	143.358	-67.3067	176.864	-65.4124	-37.4597	-108.721	219.85	-50.4336	138.862	-80.3037	121.272	-78.3831	29.7438	-72.5204	97.3906	-104.879	57.5774	-132.122	78.4401
120	2	-271.697	1.72813	4.18836	40.4641	58.7913	-97.5811	-151.834	-63.9357	160.647	31.1498	51.2156	45.1672	83.8942	-119.771	61.8136	-31.6463	-26.7096	-181.618	143.192	-67.1117	177.118	-65.6413	-37.4162	-108.712	219.906	-50.4875	138.882	-80.2613	121.224	-78.3831	29.7438	-72.5204	97.3906	-104.879	57.5774	-132.122	78.4401
120	3	-270.108	1.73727	4.19651	40.6778	58.8269	-97.6442	-150.079	-64.6797	161.876	29.1498	52.0982	45.0441	84.1514	-119.981	61.6627	-31.3095	-26.8387	-181.11	143.889	-67.4471	176.744	-65.3259	-37.6823	-108.641	220.877	-51.3004	139.318	-80.5498	121.095	-78.1929	29.2229	-71.3144	98.0475	-105.815	57.1327	-132.122	78.4401
120	4	-269.152	1.73967	4.1997	40.8731	58.9382	-97.6442	-150.079	-64.6797	161.876	29.1498	52.0982	45.0441	84.1514	-119.981	61.6627	-31.3095	-26.8387	-181.68	142.25	-65.5986	178.744	-67.1141	-37.5016	-108.607	220.993	-51.3242	139.153	-80.521	121.081	-78.1102	29.6609	-71.4947	97.7714	-105.681	56.9052	-132.122	78.4401
120	5	-268.469	1.74093	4.1994	40.9077	59.0393	-97.6486	-149.918	-64.8198	161.782	29.2234	52.1195	45.0358	84.3564	-120.205	61.7464	-31.3697	-26.8483	-181.713	142.189	-65.5273	178.848	-67.2141	-37.4844	-108.662	220.434	-50.5137	139.795	-80.9609	120.848	-78.3669	28.5801	-70.8165	97.2301	-105.044	59.093	-134.185	78.3837
120	6	-268.429	1.74116	4.20006	40.8435	59.034	-97.6486	-149.918	-64.8198	161.782	29.2234	52.1195	45.0358	84.3564	-120.205	61.7464	-31.3697	-26.8483	-181.713	142.189	-65.5273	178.848	-67.2141	-37.4844	-108.662	220.434	-50.5137	139.795	-80.9609	120.848	-78.159	29.5587	-71.6613	98.147	-105.91	57.093	-132.364	78.433
121	1	-269.313	1.74097	4.20021	40.7662	58.9986	-97.5101	-151.572	-64.2029	160.522	31.2234	51.3583	44.9787	84.6186	-120.445	61.7134	-31.2629	-26.9765	-181.754	142.171	-65.5022	178.888	-67.2558	-37.4668	-108.659	220.445	-50.52	139.797	-80.9424	120.831	-78.159	29.5587	-71.6613	98.147	-105.91	57.093	-132.364	78.433
121	2	-268.793	1.74459	4.20227	40.8801	59.0273	-97.6673	-150.368	-64.4712	161.883	29.2234	51.9828	45.0089	84.4771	-120.348	61.8535	-31.4311	-26.6446	-181.839	142.084	-65.3991	179.027	-67.3818	-37.4423	-108.654	220.474	-50.549	139.809	-80.9212	120.806	-78.1012	29.4859	-71.3659	98.0352	-105.935	56.937	-132.364	78.433
121	3	-267.565	1.75743	4.21392	41.0901	59.0058	-97.6673	-150.368	-64.4712	161.883	29.2234	51.9828	44.6966	85.1271	-120.878	61.467	-30.5731	-26.9736	-181.019	143.23	-65.9814	178.378	-66.8307	-37.8676	-108.503	222.474	-52.23	140.726	-81.522	120.539	-77.7948	28.7309	-69.5646	99.0104	-107.354	56.2479	-132.364	78.433
121	4	-266.491	1.75803	4.2163	41.2843	59.1118	-97.6673	-150.368	-64.4712	161.883	29.2234	51.9828	44.6966	85.1271	-120.878	61.467	-30.5731	-26.9736	-181.576	141.591	-64.1378	180.378	-68.6234	-37.7009	-108.482	222.545	-52.244	140.624	-81.5037	120.531	-77.7751	28.8216	-69.5993	98.9551	-107.33	56.1984	-132.364	78.433
121	5	-265.517	1.75545	4.21435	41.3539	59.2254	-97.6713	-150.217	-64.6032	161.795	29.2924	52.0029	44.6904	85.3185	-121.088	61.5493	-30.6345	-26.9822	-181.979	141.117	-63.5677	181.454	-69.7101	-37.5182	-108.495	222.105	-51.6256	141.155	-81.8674	120.355	-78.0539	27.7021	-69.1248	98.6025	-106.781	58.4421	-134.326	78.3765
121	6	-265.389	1.75577	4.21506	41.2936	59.2213	-97.6713	-150.217	-64.6032	161.795	29.2924	52.0029	44.6904	85.3185	-121.088	61.5493	-30.6345	-26.9822	-181.979	141.117	-63.5677	181.454	-69.7101	-37.5182	-108.495	222.105	-51.6256	141.155	-81.8674	120.355	-77.8404	28.6752	-69.9379	99.5171	-107.66	56.4421	-132.527	78.4268
122	1	-266.173	1.75528	4.21511	41.2221	59.193	-97.5311	-151.855	-63.9992	160.532	31.2924	51.2477	44.6283	85.6245	-121.371	61.5226	-30.5249	-27.1358	-182.015	141.103	-63.5482	181.488	-69.7459	-37.5032	-108.495	222.105	-51.6256	141.155	-81.8674	120.355	-77.8404	28.6752	-69.9379	99.5171	-107.66	56.4421	-132.527	78.4268
122	2	-265.792	1.75614	4.2158	41.3077	59.2282	-97.6868	-150.641	-64.2781	161.894	29.2924	51.8728	44.6468	85.5382	-121.312	61.6071	-30.6269	-26.936	-182.049	141.074	-63.5126	181.538	-69.7917	-37.4939	-108.493	222.116	-51.6364	141.16	-81.8601	120.346	-77.8404	28.6752	-69.9379	99.5171	-107.66	56.4421	-132.527	78.4268
122	3	-264.34	1.7609	4.21988	41.4681	59.2797	-97.7569	-149.063	-64.8655	163.139	27.2924	52.7218	44.5822	85.6736	-121.423	61.5268	-30.4491	-27.004	-181.727	141.531	-63.7595	181.259	-69.5517	-37.6594	-108.445	222.762	-52.178	141.471	-82.065	120.257	-77.7558	28.482	-69.4635	99.7707	-108.036	56.2551	-132.527	78.4268
122	4	-263.395	1.77437	4.21778	41.7551	59.2431	-97.7569	-149.063	-64.8655	163.139	27.2924	52.7218	45.1994	86.3318	-123.423	61.1131	-31.202	-25.9926	-182.241	139.959	-62	183.2	-71.2942	-37.5224	-108.254	223.397	-52.3057	140.537	-81.896	120.182	-77.7267	28.6179	-69.5154	99.6869	-108	56.1809	-132.527	78.4268
122	5	-262.626	1.77624	4.21776	41.814	59.3507	-97.7628	-148.89	-65.0154	163.038	27.3705	52.7447	45.1945	86.5472	-123.661	61.2108	-31.2769	-26.002	-182.297	139.876	-61.8993	183.371	-71.4656	-37.4908	-108.266	222.916	-51.6299	141.111	-82.2885	119.993	-77.9811	27.6473	-68.8167	98.8822	-107.128	58.2972	-134.599	78.3674
122	6	-262.414	1.77658	4.21848	41.7552	59.3466	-97.7628	-148.89	-65.0154	163.038	27.3705	52.7447	45.1945	86.5472	-123.661	61.2108	-31.2769	-26.002	-182.297	139.876	-61.8993	183.371	-71.4656	-37.4908	-108.266	222.916	-51.6299	141.111	-82.2885	119.993	-77.7646	28.6149	-69.6175	99.797	-108.012	56.2972	-132.805	78.4181
123	1	-263.565	1.77607	4.21848	41.6807	59.3173	-97.6253	-150.513	-64.4219	161.773	29.3705	51.9885	45.1263	86.9029	-123.976	61.1892	-31.1639	-26.177	-182.3	139.876	-61.8992	183.373	-71.4671	-37.4896	-108.265	222.917	-51.6301	141.112	-82.2828	119.988	-77.7646	28.6149	-69.6175	99.797	-108.012	56.2972	-132.805	78.4181
123	2	-262.869	1.77727	4.21928	41.7728	59.3571	-97.7779	-149.388	-64.6152	163.13	27.3705	52.6159	45.143	86.8218	-123.918	61.2676	-31.2575	-25.9933	-182.314	139.865	-61.8859	183.392	-71.485	-37.4857	-108.263	222.924	-51.6371	141.115	-82.278	119.982	-77.7545	28.6041	-69.5722	99.7815	-108.018	56.2728	-132.805	78.4181
123	3	-261.932	1.78529	4.22729	42.0888	59.4922	-97.7779	-149.388	-64.6152	163.13	27.3705	52.6159	44.498	88.2337	-125.063	60.3859	-29.3947	-26.7099	-181.314	141.314	-62.6984	182.473	-70.6913	-37.9959	-108.118	224.924	-53.306	142.095	-82.925	119.705	-77.565	28.1938	-68.5441	100.33	-108.838	55.8605	-132.805	78.4181
123	4	-260.43	1.78568	4.22943	42.2934	59.6038	-97.7779	-149.388	-64.6152	163.13	27.3705	52.6159	44.498	88.2337	-125.063	60.3859	-29.3947	-26.7099	-181.837	139.689	-60.8816	184.473	-72.4916	-37.8657	-108.094	225.003	-53.3213	141.978	-82.9032	119.696	-77.5582	28.2236	-68.5549	100.311	-108.83	55.8437	-132.805	78.4181
123	5	-259.842	1.78756	4.22935	42.3425	59.6951	-97.7833	-149.226	-64.7556	163.036	27.443	52.6373	44.4966	88.4304	-125.282	60.4823	-29.4725	-26.7176	-181.893	139.608	-60.7841	184.642	-72.6631	-37.834	-108.081	224.589	-52.7562	142.507	-83.2596	119.534	-77.8188	27.263	-67.8952	99.5615	-108.03	57.9908	-134.851	78.3589
123	6	-259.478	1.78794	4.23009	42.2859	59.6915	-97.7833	-149.226	-64.7556	163.036	27.443	52.6373	44.4966	88.4304	-125.282	60.4823	-29.4725	-26.7176	-181.893	139.608	-60.7841	184.642	-72.6631	-37.834	-108.081	224.589	-52.7562	142.507	-83.2596	119.534	-77.5977	28.2277	-68.6765	100.476	-108.924	55.9908	-133.072	78.4098
124	1	-271.726	1.7878	4.23021	42.2023	59.6506	-97.6441	-150.831	-64.1769	161.768	29.443	51.8861	44.4512	88.689	-125.516	60.4786	-29.4054	-26.845	-181.919	139.61	-60.7811	184.657	-72.6811	-37.822	-108.077	224.595	-52.758	142.511	-83.2377	119.514	-77.5977	28.2277	-68.6765	100.476	-108.924	55.9908	-133.072	78.4098
124	2	-271.041	1.78957	4.23147	42.29	59.6727	-97.7955	-149.698	-64.3799	163.127	27.443	52.5132	44.4826	88.5389	-125.409	60.6218	-29.5779	-26.5115	-182.066	139.505	-60.6531	184.848	-72.8583	-37.7832	-108.062	224.666	-52.8295	142.55	-83.1937	119.453	-77.5977	28.2277	-68.6765	100.476	-108.924	55.9908	-133.072	78.4098
124	3	-270.444	1.80144	4.24176	42.4646	59.6949	-97.7955	-149.698	-64.3799	163.127	27.443	52.5132	44.2199	89.11	-125.873	60.2628	-28.8192	-26.8041	-181.442	140.423	-61.1884	184.241	-72.3319	-38.0979	-108.008	225.394	-53.4369	142.926	-83.4431	119.349	-77.2151	27.4458	-66.6765	101.545	-110.541	55.1711	-133.072	78.4098
124	4	-269.511	1.80676	4.24419	42.6996	59.7894	-97.7955	-149.698	-64.3799	163.127	27.443	52.5132	44.3468	89.2688	-126.309	60.21	-28.9979	-26.5983	-181.95	138.806	-59.3861	186.241	-74.1355	-37.9839	-107.93	225.65	-53.4869	142.536	-83.3699	119.32	-77.0933	27.9163	-66.8295	101.265	-110.449	54.8905	-133.072	78.4098
124	5	-268.822	1.80635	4.24324	42.6977	59.8971	-97.8003	-149.551	-64.5075	163.043	27.5081	52.5329	44.347	89.4455	-126.507	60.3007	-29.0727	-26.6048	-182.008	138.729	-59.2923	186.416	-74.3149	-37.9501	-108.027	225.028	-52.5188	143.388	-83.9729	119	-77.3929	26.765	-66.4667	100.982	-109.902	57.1835	-134.989	78.3494
124	6	-269.676	1.79237	4.23588	42.7195	59.5931	-97.8003	-149.551	-64.5075	163.043	27.5081	52.5329	44.347	89.4455	-126.507	60.3007	-29.0727	-26.6048	-182.008	138.729	-59.2923	186.416	-74.3149	-37.9501	-108.251	226.58	-54.4658	141.388	-82.632	119.505	-77.3442	26.9633	-66.6208	101.174	-110.094	56.7642	-134.048	78.3775
125	1	-270.862	1.79186	4.23588	42.6412	59.5583	-97.6598	-151.139	-63.9432	161.772	29.5081	51.7867	44.2994	89.7427	-126.779	60.3078	-29.0102	-26.757	-182.038	138.732	-59.2898	186.432	-74.3352	-37.9369	-108.251	226.58	-54.4658	141.388	-82.632	119.505	-77.3442	26.9633	-66.6208	101.174	-110.094	56.7642	-134.048	78.3775
125	2	-270.136	1.79348	4.23699	42.7251	59.5827	-97.8099	-149.992	-64.1592	163.13	27.5081	52.4162	44.3271	89.6098	-126.683	60.4333	-29.1617	-26.4658	-182.133	138.671	-59.2148	186.549	-74.4435	-37.9124	-108.24	226.639	-54.5246	141.421	-82.5934	119.451	-77.3442	26.9633	-66.6208	101.174	-110.094	56.7642	-134.048	78.3775
125	3	-269.59	1.80521	4.24685	42.8527	59.5625	-97.8099	-149.992	-64.1592	163.13	27.5081	52.4162	44.1944	89.9011	-126.92	60.2473	-28.7736	-26.6156	-181.613	139.448	-59.6837	186.016	-73.9797	-38.1718	-108.197	227.309	-55.0769	141.765	-82.824	119.352	-76.9357	26.1709	-64.6208	102.206	-111.695	55.943	-134.048	78.3775
125	4	-268.501	1.80828	4.25009	43.0743	59.6895	-97.8099	-149.992	-64.1592	163.13	27.5081	52.4162	44.1944	89.9011	-126.92	60.2473	-28.7736	-26.6156	-182.103	137.843	-57.9009	188.016	-75.7854	-38.0753	-108.15	227.461	-55.1047	141.531	-82.7808	119.335	-76.8007	26.6339	-64.7501	101.938	-111.63	55.6475	-134.048	78.3775
125	5	-268.008	1.80137	4.24508	43.0094	59.7561	-97.8131	-149.89	-64.2487	163.07	27.556	52.4295	44.1952	90.025	-127.059	60.3114	-28.8272	-26.6197	-182.448	138.009	-58.0191	188.599	-76.5223	-37.8957	-108.242	226.959	-54.2985	142.233	-83.2865	119.062	-77.0842	25.5507	-64.8395	102.233	-111.485	57.7015	-135.522	78.3312
125	6	-268.251	1.80199	4.24596	42.9613	59.7535	-97.8131	-149.89	-64.2487	163.07	27.556	52.4295	44.1952	90.025	-127.059	60.3114	-28.8272	-26.6197	-182.448	138.009	-58.0191	188.599	-76.5223	-37.8957	-108.242	226.959	-54.2985	142.233	-83.2865	119.062	-76.8311	26.4769	-65.5053	103.157	-112.442	55.7015	-133.808	78.3831
126	1	-269.465	1.80171	4.24604	42.8806	59.7157	-97.6716	-151.459	-63.6998	161.795	29.556	51.6887	44.1547	90.3011	-127.314	60.3292	-28.7826	-26.7662	-182.46	138.011	-58.0191	188.605	-76.5302	-37.8904	-108.24	226.963	-54.3003	142.237	-83.2764	119.051	-76.8311	26.4769	-65.5053	103.157	-112.442	55.7015	-133.808	78.3831
126	2	-268.627	1.80689	4.24887	43.0016	59.7405	-97.8202	-150.301	-63.926	163.154	27.556	52.3194	44.1898	90.1329	-127.193	60.4867	-28.9734	-26.4002	-182.502	137.988	-57.9902	188.653	-76.5744	-37.8798	-108.23	227.009	-54.3471	142.265	-83.2484	119.01	-76.6928	26.3437	-64.9849	103.02	-112.565	55.4194	-133.808	78.3831
126	3	-267.913	1.81875	4.25876	43.1366	59.7225	-97.8202	-150.301	-63.926	163.154	27.556	52.3194	44.0583	90.4283	-127.435	60.3029	-28.589	-26.5492	-181.956	138.806	-58.4984	188.063	-76.0557	-38.1498	-108.174	227.808	-55.0094	142.692	-83.5315	118.89	-76.2395	25.5858	-62.9849	104.026	-114.19	54.5562	-133.808	78.3831
126	4	-266.452	1.82361	4.26004	43.3855	59.8059	-97.8202	-150.301	-63.926	163.154	27.556	52.3194	44.2423	90.6646	-128.07	60.2487	-28.8627	-26.2572	-182.435	137.205	-56.7235	190.063	-77.8654	-38.0713	-108.089	228.08	-55.0597	142.269	-83.4518	118.859	-76.1761	25.7645	-63.021	103.925	-114.18	54.4295	-133.808	78.3831
126	5	-266.359	1.81376	4.25225	43.2735	59.8277	-97.8237	-150.19	-64.0216	163.093	27.6028	52.3346	44.244	90.7946	-128.216	60.3202	-28.9234	-26.2619	-182.842	137.848	-57.3378	190.445	-78.5302	-37.843	-108.143	227.678	-54.4279	142.836	-83.8634	118.651	-76.499	24.6212	-63.1561	104.207	-113.948	56.4903	-135.236	78.3359
126	6	-266.505	1.81448	4.25319	43.2323	59.8283	-97.8237	-150.19	-64.0216	163.093	27.6028	52.3346	44.244	90.7946	-128.216	60.3202	-28.9234	-26.2619	-182.842	137.848	-57.3378	190.445	-78.5302	-37.843	-108.143	227.678	-54.4279	142.836	-83.8634	118.651	-76.2392	25.5344	-63.7804	105.133	-114.923	54.4903	-133.544	78.3886
127	1	-267.721	1.81413	4.25324	43.1523	59.7916	-97.6813	-151.743	-63.4861	161.815	29.6028	51.5987	44.2072	91.0759	-128.478	60.3486	-28.8913	-26.4196	-182.848	137.85	-57.3383	190.447	-78.5334	-37.8407	-108.141	227.681	-54.4294	142.839	-83.8584	118.645	-76.2392	25.5344	-63.7804	105.133	-114.923	54.4903	-133.544	78.3886
127	2	-266.955	1.81521	4.25399	43.2341	59.826	-97.8284	-150.569	-63.7262	163.173	27.6028	52.2328	44.2258	90.9857	-128.412	60.4323	-28.9925	-26.2256	-182.86	137.844	-57.3312	190.459	-78.5448	-37.8377	-108.135	227.706	-54.4556	142.856	-83.8439	118.622	-76.2392	25.5344	-63.7804	105.133	-114.923	54.4903	-133.544	78.3886
127	3	-265.035	1.82517	4.26219	43.4378	59.8782	-97.8988	-149.075	-64.23	164.421	25.6028	53.0714	44.1409	91.186	-128.579	60.3128	-28.7425	-26.3235	-182.363	138.582	-57.7983	189.9	-78.0479	-38.0811	-108.092	228.311	-54.958	143.198	-84.0709	118.529	-75.8854	24.9898	-62.2877	105.871	-116.143	53.8254	-133.544	78.3886
127	4	-263.488	1.82667	4.26454	43.6668	60.0041	-97.8988	-149.075	-64.23	164.421	25.6028	53.0714	44.1409	91.186	-128.579	60.3128	-28.7425	-26.3235	-182.838	136.979	-56.0221	191.9	-79.8621	-38.0179	-108.05	228.443	-54.9824	142.993	-84.0318	118.515	-75.8239	25.1552	-62.3165	105.776	-116.136	53.7041	-133.544	78.3886
127	5	-262.699	1.82681	4.26318	43.6942	60.118	-97.9059	-148.9	-64.3797	164.327	25.6713	53.0965	44.1444	91.3851	-128.803	60.427	-28.8402	-26.3312	-182.963	136.901	-55.9094	192.228	-80.2247	-37.9383	-108.095	227.921	-54.1841	143.74	-84.5698	118.257	-76.1816	24.0713	-61.9017	105.122	-115.227	56.0501	-135.602	78.3226
127	6	-263.754	1.81315	4.25599	43.7218	59.8243	-97.9059	-148.9	-64.3797	164.327	25.6713	53.0965	44.1444	91.3851	-128.803	60.427	-28.8402	-26.3312	-182.963	136.901	-55.9094	192.228	-80.2247	-37.9383	-108.347	229.407	-56.0265	141.74	-83.2476	118.748	-76.1348	24.2249	-62.0007	105.28	-115.398	55.708	-134.759	78.3492
128	1	-265.183	1.81288	4.25604	43.6371	59.7827	-97.7668	-150.44	-63.8536	163.05	27.6713	52.3576	44.1055	91.6779	-129.068	60.4612	-28.813	-26.4767	-182.97	136.905	-55.9116	192.23	-80.2277	-37.9348	-108.343	229.406	-56.0235	141.743	-83.2325	118.733	-76.1348	24.2249	-62.0007	105.28	-115.398	55.708	-134.759	78.3492
128	2	-264.281	1.81385	4.25671	43.7228	59.8232	-97.9108	-149.38	-63.9916	164.41	25.6713	52.9853	44.1215	91.6001	-129.012	60.5328	-28.8997	-26.3105	-182.976	136.902	-55.9087	192.235	-80.2326	-37.9335	-108.339	229.422	-56.0404	141.754	-83.2223	118.718	-76.1348	24.2249	-62.0007	105.28	-115.398	55.708	-134.759	78.3492
128	3	-262.371	1.82453	4.26531	43.9209	59.8628	-97.9873	-148.052	-64.3474	165.671	23.6713	53.7959	44.0771	91.7059	-129.1	60.4694	-28.7682	-26.3617	-182.514	137.6	-56.3622	191.692	-79.7476	-38.1577	-108.307	229.933	-56.46	142.038	-83.4123	118.637	-75.7149	23.5806	-60.291	106.091	-116.77	54.9565	-134.759	78.3492
128	4	-260.09	1.82988	4.26668	44.1792	59.9536	-97.9873	-148.052	-64.3474	165.671	23.6713	53.7959	44.2599	91.9388	-129.727	60.4388	-29.0571	-26.0752	-182.97	136.012	-54.6092	193.692	-81.5637	-38.1128	-108.214	230.223	-56.5107	141.581	-83.3262	118.605	-75.6183	23.8133	-60.3169	105.962	-116.776	54.7726	-134.759	78.3492
128	5	-260.534	1.81558	4.25491	43.9594	59.8971	-97.9908	-147.977	-64.4137	165.623	23.7086	53.8053	44.2619	92.0289	-129.829	60.4888	-29.1002	-26.0777	-183.484	137.332	-55.921	193.805	-82.1525	-37.8021	-108.243	229.958	-56.0918	141.981	-83.616	118.463	-75.926	22.7895	-60.7867	106.609	-116.823	56.771	-136.007	78.3084
128	6	-261.338	1.8012	4.24739	43.9967	59.6037	-97.9908	-147.977	-64.4137	165.623	23.7086	53.8053	44.2619	92.0289	-129.829	60.4888	-29.1002	-26.0777	-183.484	137.332	-55.921	193.805	-82.1525	-37.8021	-108.491	231.514	-58.0443	139.981	-82.3132	118.988	-75.8659	22.97	-60.8922	106.802	-117.038	56.3583	-135.078	78.3379
129	1	-262.909	1.80064	4.24732	43.9077	59.5593	-97.8546	-149.484	-63.9145	164.343	25.7086	53.0672	44.2219	92.3501	-130.114	60.5395	-29.0867	-26.2286	-183.507	137.354	-55.9369	193.801	-82.1551	-37.7894	-108.491	231.514	-58.0443	139.981	-82.3132	118.988	-75.8659	22.97	-60.8922	106.802	-117.038	56.3583	-135.078	78.3379
129	2	-261.813	1.80583	4.25018	44.0464	59.5994	-97.9939	-148.523	-63.9617	165.704	23.7086	53.6926	44.251	92.2065	-130.008	60.6703	-29.2449	-25.925	-183.509	137.353	-55.936	193.802	-82.1566	-37.7889	-108.486	231.543	-58.073	139.999	-82.2943	118.96	-75.6804	22.7757	-60.2498	106.658	-117.21	56.0269	-135.078	78.3379
129	3	-259.895	1.81729	4.25948	44.2692	59.6512	-98.075	-147.325	-64.197	166.97	21.7086	54.4853	44.1964	92.3457	-130.127	60.5935	-29.0832	-25.9894	-183.026	138.063	-56.4015	193.221	-81.6299	-38.0214	-108.465	231.998	-58.4381	140.257	-82.4721	118.884	-75.1813	22.0287	-58.298	107.54	-118.746	55.1716	-135.078	78.3379
129	4	-257.698	1.81961	4.26204	44.5106	59.7856	-98.075	-147.325	-64.197	166.97	21.7086	54.4853	44.1964	92.3457	-130.127	60.5935	-29.0832	-25.9894	-183.484	136.465	-54.6351	195.221	-83.4501	-37.9886	-108.414	232.153	-58.4627	140.01	-82.4266	118.866	-75.0625	22.2722	-58.2998	107.406	-118.774	54.9561	-135.078	78.3379
129	5	-258.505	1.80207	4.24701	44.2073	59.683	-98.0784	-147.262	-64.2513	166.93	21.7387	54.4933	44.1983	92.4191	-130.21	60.635	-29.1192	-25.9914	-184.042	138.38	-56.5739	195.064	-83.9166	-37.6249	-108.459	231.902	-58.0409	140.39	-82.7129	118.719	-75.385	21.2467	-58.9999	108.324	-118.964	56.7847	-136.074	78.3052
129	6	-258.483	1.80313	4.24815	44.1803	59.6862	-98.0784	-147.262	-64.2513	166.93	21.7387	54.4933	44.1983	92.4191	-130.21	60.635	-29.1192	-25.9914	-184.042	138.38	-56.5739	195.064	-83.9166	-37.6249	-108.459	231.902	-58.0409	140.39	-82.7129	118.719	-75.0724	22.0934	-59.433	109.272	-120.048	54.7847	-134.486	78.3559
130	1	-260.167	1.80261	4.24803	44.0807	59.6327	-97.9447	-148.729	-63.7868	165.648	23.7387	53.7573	44.1639	92.7165	-130.471	60.6968	-29.1243	-26.1226	-184.081	138.433	-56.6156	195.042	-83.9103	-37.6008	-108.459	231.902	-58.0409	140.39	-82.7129	118.719	-75.0724	22.0934	-59.433	109.272	-120.048	54.7847	-134.486	78.3559
130	2	-259.127	1.80351	4.24864	44.174	59.6818	-98.0786	-147.868	-63.7436	167.011	21.7387	54.3793	44.1769	92.6524	-130.423	60.7548	-29.1947	-25.9876	-184.082	138.433	-56.6156	195.042	-83.9105	-37.6008	-108.456	231.917	-58.0561	140.4	-82.7038	118.705	-75.0724	22.0934	-59.433	109.272	-120.048	54.7847	-134.486	78.3559
130	3	-257.352	1.81153	4.25518	44.362	59.7411	-98.1633	-146.795	-63.8628	168.282	19.7387	55.1548	44.1503	92.7251	-130.487	60.7193	-29.1173	-26.0192	-183.735	138.923	-56.9368	194.619	-83.5206	-37.7667	-108.438	232.272	-58.3403	140.617	-82.8544	118.643	-74.7306	21.617	-58.1396	109.848	-121.073	54.2	-134.486	78.3559
130	4	-254.638	1.81566	4.25709	44.6201	59.8557	-98.1633	-146.795	-63.8628	168.282	19.7387	55.1548	44.2436	92.8281	-130.787	60.7117	-29.2703	-25.8773	-184.206	137.308	-55.1455	196.619	-85.3468	-37.7426	-108.36	232.51	-58.3785	140.237	-82.7834	118.617	-74.6053	21.8668	-58.1347	109.704	-121.101	53.973	-134.486	78.3559
130	5	-253.615	1.81519	4.25439	44.6243	59.9839	-98.1756	-146.602	-64.0244	168.178	19.8105	55.184	44.25	93.0379	-131.025	60.8402	-29.3823	-25.8853	-184.452	137.346	-55.1225	197.126	-85.9722	-37.5722	-108.44	231.914	-57.4094	141.092	-83.4171	118.291	-75.0515	20.7269	-57.9942	109.078	-120.036	56.3986	-136.49	78.2949
130	6	-254.426	1.80033	4.24664	44.6702	59.694	-98.1756	-146.602	-64.0244	168.178	19.8105	55.184	44.25	93.0379	-131.025	60.8402	-29.3823	-25.8853	-184.452	137.346	-55.1225	197.126	-85.9722	-37.5722	-108.696	233.497	-59.3983	139.092	-82.1351	118.832	-74.9975	20.8673	-58.061	109.237	-120.221	56.0637	-135.619	78.3223
131	1	-256.383	1.80151	4.24701	44.5419	59.6123	-98.0434	-148.03	-63.5939	166.895	21.8105	54.449	44.2456	93.0794	-131.061	60.8505	-29.3853	-25.9025	-184.463	137.366	-55.1382	197.116	-85.968	-37.5641	-108.654	233.376	-59.2758	139.055	-81.9817	118.737	-74.9975	20.8673	-58.061	109.237	-120.221	56.0637	-135.619	78.3223
131	2	-255.248	1.80475	4.24888	44.6734	59.6671	-98.1724	-147.264	-63.4641	168.258	19.8105	55.0694	44.2645	92.9854	-130.991	60.9351	-29.4877	-25.7058	-184.463	137.366	-55.1382	197.116	-85.968	-37.564	-108.652	233.385	-59.2839	139.06	-81.9766	118.729	-74.8646	20.7246	-57.6295	109.157	-120.353	55.8471	-135.619	78.3223
131	3	-253.852	1.80988	4.25294	44.8308	59.7321	-98.2592	-146.325	-63.462	169.538	17.8105	55.8253	44.2532	93.017	-131.019	60.9197	-29.4545	-25.7193	-184.248	137.674	-55.345	196.843	-85.7153	-37.6662	-108.646	233.542	-59.4088	139.155	-82.0427	118.702	-74.6375	20.408	-56.8026	109.506	-120.994	55.4795	-135.619	78.3223
131	4	-250.275	1.8158	4.25703	45.1027	59.8827	-98.2592	-146.325	-63.462	169.538	17.8105	55.8253	44.2532	93.017	-131.019	60.9197	-29.4545	-25.7193	-184.697	136.084	-53.5893	198.843	-87.5436	-37.6649	-108.565	233.782	-59.4453	138.77	-81.9721	118.674	-74.2713	21.0873	-56.7494	109.118	-121.104	54.8266	-135.619	78.3223
131	5	-249.332	1.81562	4.25467	45.0933	59.9965	-98.2709	-146.157	-63.6051	169.438	17.8834	55.8487	44.2592	93.2076	-131.235	61.0351	-29.5555	-25.726	-184.926	136.134	-53.5805	199.311	-88.1276	-37.5054	-108.638	233.225	-58.5378	139.56	-82.5576	118.367	-74.6878	20.051	-56.6909	108.571	-120.155	57.2666	-137.614	78.2667
131	6	-249.11	1.81689	4.25594	45.0734	59.9995	-98.2709	-146.157	-63.6051	169.438	17.8834	55.8487	44.2592	93.2076	-131.235	61.0351	-29.5555	-25.726	-184.926	136.134	-53.5805	199.311	-88.1276	-37.5054	-108.638	233.225	-58.5378	139.56	-82.5576	118.367	-74.3233	20.8488	-56.9935	109.531	-121.323	55.2666	-136.098	78.3129
132	1	-250.86	1.81659	4.25568	44.9409	59.9166	-98.1403	-147.541	-63.2147	168.153	19.8834	55.1157	44.2449	93.3587	-131.366	61.0797	-29.5749	-25.7853	-185.028	136.33	-53.7355	199.203	-88.0755	-37.43	-108.638	233.225	-58.5378	139.56	-82.5576	118.367	-74.3233	20.8488	-56.9935	109.531	-121.323	55.2666	-136.098	78.3129
132	2	-249.888	1.81725	4.25613	45.0411	59.9762	-98.2637	-146.867	-63.0006	169.518	17.8834	55.7341	44.2537	93.3143	-131.333	61.1194	-29.6231	-25.6927	-185.028	136.33	-53.7355	199.203	-88.0755	-37.43	-108.638	233.226	-58.5385	139.56	-82.5572	118.367	-74.3233	20.8488	-56.9935	109.531	-121.323	55.2666	-136.098	78.3129
132	3	-249.255	1.82689	4.26415	45.1575	59.9606	-98.2637	-146.867	-63.0006	169.518	17.8834	55.7341	44.2369	93.3631	-131.376	61.0959	-29.573	-25.7126	-184.686	136.821	-54.0727	198.755	-87.6595	-37.591	-108.619	233.599	-58.8384	139.794	-82.7158	118.3	-73.7253	20.0923	-54.9935	110.353	-122.893	54.3525	-136.098	78.3129
132	4	-245.7	1.82868	4.26613	45.4127	60.1	-98.2637	-146.867	-63.0006	169.518	17.8834	55.7341	44.2369	93.3631	-131.376	61.0959	-29.573	-25.7126	-185.123	135.249	-52.3404	200.755	-89.4919	-37.6085	-108.563	233.767	-58.8648	139.525	-82.6655	118.282	-73.6327	20.2028	-54.9416	110.293	-122.952	54.2072	-136.098	78.3129
132	5	-244.461	1.82854	4.26285	45.4105	60.2098	-98.2775	-146.668	-63.1661	169.41	17.9555	55.765	44.2444	93.5779	-131.62	61.2314	-29.6921	-25.7213	-185.45	135.452	-52.464	201.322	-90.2564	-37.371	-108.585	233.257	-58.088	140.223	-83.1637	118.031	-74.0979	19.1033	-54.8625	109.574	-121.79	56.6696	-138.108	78.262
132	6	-243.939	1.82996	4.26422	45.3982	60.2153	-98.2775	-146.668	-63.1661	169.41	17.9555	55.765	44.2444	93.5779	-131.62	61.2314	-29.6921	-25.7213	-185.45	135.452	-52.464	201.322	-90.2564	-37.371	-108.585	233.257	-58.088	140.223	-83.1637	118.031	-73.703	19.8714	-55.0802	110.541	-123.009	54.6696	-136.637	78.3048
133	1	-245.894	1.83106	4.26452	45.2644	60.1304	-98.1464	-148.029	-62.7962	168.125	19.9555	55.0348	44.2424	93.6011	-131.64	61.2392	-29.6961	-25.7306	-185.476	135.504	-52.5057	201.292	-90.2409	-37.3519	-108.543	233.122	-57.9551	140.187	-83.0223	117.947	-73.703	19.8714	-55.0802	110.541	-123.009	54.6696	-136.637	78.3048
133	2	-244.904	1.83192	4.26508	45.3673	60.1899	-98.2693	-147.346	-62.5906	169.489	17.9555	55.6548	44.2519	93.5536	-131.605	61.2814	-29.7474	-25.6318	-185.476	135.504	-52.5057	201.292	-90.2409	-37.3519	-108.543	233.122	-57.9552	140.187	-83.0223	117.947	-73.6876	19.8566	-55.0379	110.537	-123.027	54.6482	-136.637	78.3048
133	3	-243.754	1.83332	4.26603	45.4824	60.2615	-98.3563	-146.518	-62.486	170.776	15.9555	56.397	44.2514	93.5549	-131.606	61.2808	-29.7461	-25.6323	-185.403	135.61	-52.5797	201.193	-90.1483	-37.3862	-108.543	233.134	-57.9648	140.195	-83.0274	117.944	-73.653	19.816	-54.9316	110.579	-123.11	54.5988	-136.637	78.3048
133	4	-238.916	1.83664	4.26865	45.7548	60.4083	-98.3563	-146.518	-62.486	170.776	15.9555	56.397	44.2514	93.5549	-131.606	61.2808	-29.7461	-25.6323	-185.824	134.064	-50.8802	203.193	-91.9856	-37.4265	-108.474	233.341	-57.9992	139.861	-82.9647	117.922	-73.4358	20.0765	-54.8089	110.434	-123.245	54.2564	-136.637	78.3048
133	5	-237.128	1.83655	4.2648	45.7452	60.5107	-98.3714	-146.32	-62.6493	170.667	16.0278	56.4281	44.259	93.7687	-131.849	61.416	-29.8649	-25.641	-186.191	134.38	-51.1089	203.75	-92.7867	-37.1532	-108.478	232.864	-57.2905	140.517	-83.4246	117.697	-73.9186	19.0166	-54.7496	109.694	-122.056	56.7417	-138.696	78.2565
133	6	-238.455	1.82142	4.25684	45.7934	60.2252	-98.3714	-146.32	-62.6493	170.667	16.0278	56.4281	44.259	93.7687	-131.849	61.416	-29.8649	-25.641	-186.191	134.38	-51.1089	203.75	-92.7867	-37.1532	-108.752	234.433	-59.2441	138.517	-82.1652	118.233	-73.8903	19.0722	-54.7653	109.763	-122.144	56.5984	-137.982	78.2762
134	1	-240.313	1.82132	4.25651	45.6404	60.1235	-98.2418	-147.637	-62.3195	169.381	18.0278	55.6998	44.2557	93.8116	-131.886	61.4322	-29.8746	-25.6573	-186.329	134.685	-51.3524	203.56	-92.6816	-37.0457	-108.752	234.433	-59.2441	138.517	-82.1652	118.233	-73.8903	19.0722	-54.7653	109.763	-122.144	56.5984	-137.982	78.2762
134	2	-239.369	1.82222	4.25708	45.7475	60.1866	-98.3591	-147.046	-62.0303	170.746	16.0278	56.3176	44.2643	93.7683	-131.853	61.4705	-29.9211	-25.5675	-186.329	134.685	-51.3524	203.56	-92.6816	-37.0457	-108.752	234.433	-59.2441	138.517	-82.1652	118.233	-73.8695	19.0511	-54.7063	109.757	-122.167	56.5691	-137.982	78.2762
134	3	-238.318	1.8236	4.25801	45.8641	60.2596	-98.4467	-146.341	-61.8143	172.042	14.0278	57.042	44.2641	93.769	-131.854	61.4702	-29.9205	-25.5678	-186.261	134.781	-51.421	203.467	-92.5938	-37.077	-108.751	234.444	-59.2533	138.525	-82.1702	118.231	-73.8328	19.0056	-54.5904	109.801	-122.256	56.5167	-137.982	78.2762
134	4	-231.298	1.83922	4.26628	46.114	60.3854	-98.4467	-146.341	-61.8143	172.042	14.0278	57.042	44.2641	93.769	-131.854	61.4702	-29.9205	-25.5678	-186.471	133.992	-50.5548	204.503	-93.5478	-37.1093	-108.629	234.807	-59.3095	137.94	-82.0621	118.191	-72.5951	20.6099	-53.9555	108.894	-122.954	54.5167	-137.982	78.2762
134	5	-228.779	1.83997	4.26283	46.1168	60.4823	-98.4617	-146.158	-61.9668	171.934	14.1027	57.0695	44.2715	93.9746	-132.087	61.5995	-30.0343	-25.5758	-186.845	134.366	-50.8388	205.021	-94.3264	-36.8272	-108.628	234.345	-58.6292	138.549	-82.4803	117.976	-72.9314	19.462	-53.6593	108.242	-122.006	56.8772	-140.047	78.2314
134	6	-227.64	1.84171	4.26444	46.1217	60.4891	-98.4617	-146.158	-61.9668	171.934	14.1027	57.0695	44.2715	93.9746	-132.087	61.5995	-30.0343	-25.5758	-186.845	134.366	-50.8388	205.021	-94.3264	-36.8272	-108.628	234.345	-58.6292	138.549	-82.4803	117.976	-72.4234	20.0849	-53.6221	109.234	-123.378	54.8772	-138.677	78.2676
135	1	-249.208	1.84201	4.26435	45.9779	60.397	-98.3336	-147.427	-61.6811	170.647	16.1027	56.3438	44.2653	94.0721	-132.172	61.6406	-30.062	-25.6109	-186.912	134.537	-50.9769	204.907	-94.2599	-36.7705	-108.608	234.266	-58.5541	138.523	-82.4139	117.944	-72.4234	20.0849	-53.6221	109.234	-123.378	54.8772	-138.677	78.2676
135	2	-248.506	1.84262	4.26474	46.0829	60.4626	-98.4448	-146.926	-61.311	172.014	14.1027	56.9594	44.2722	94.037	-132.145	61.6714	-30.0995	-25.5384	-186.912	134.537	-50.9769	204.908	-94.2601	-36.7704	-108.607	234.269	-58.5569	138.526	-82.4126	117.941	-72.4234	20.0849	-53.6221	109.234	-123.378	54.8772	-138.677	78.2676
135	3	-247.491	1.84935	4.27012	46.3029	60.5449	-98.5317	-146.344	-60.9875	173.321	12.1027	57.665	44.2637	94.0646	-132.171	61.6594	-30.074	-25.5482	-186.709	134.824	-51.1826	204.623	-93.9907	-36.8649	-108.603	234.346	-58.6188	138.578	-82.4471	117.927	-71.793	19.4278	-51.9812	109.818	-124.685	54.1017	-138.677	78.2676
135	4	-245.031	1.86873	4.27454	46.5618	60.5286	-98.5317	-146.344	-60.9875	173.321	12.1027	57.665	44.6561	94.419	-133.333	61.6714	-30.7517	-24.9857	-186.732	134.737	-51.0868	204.738	-94.0966	-36.869	-108.444	234.818	-58.6948	137.818	-82.3054	117.876	-70.1716	19.6653	-50.0017	109.75	-126.482	52.1017	-138.677	78.2676
135	5	-247.8	1.86096	4.26676	46.2599	60.348	-98.5317	-146.344	-60.9875	173.321	12.1027	57.665	44.6561	94.419	-133.333	61.6714	-30.7517	-24.9857	-186.722	136.63	-53.0868	203.399	-93.1503	-36.773	-108.467	234.789	-58.6252	137.848	-82.3447	117.853	-70.3323	19.371	-50.5212	110.283	-126.617	52.5166	-138.758	78.2687
135	6	-247.759	1.84601	4.259	46.3371	60.0804	-98.5317	-146.344	-60.9875	173.321	12.1027	57.665	44.6561	94.419	-133.333	61.6714	-30.7517	-24.9857	-186.722	136.63	-53.0868	203.399	-93.1503	-36.773	-108.728	236.373	-60.6252	135.926	-81.1602	118.404	-70.1634	19.3648	-50.3219	110.479	-126.967	52.1454	-137.94	78.29
136	1	-249.301	1.84583	4.25872	46.1904	59.9847	-98.406	-147.551	-60.7552	172.03	14.1027	56.9448	44.6484	94.598	-133.487	61.7612	-30.8201	-25.0498	-186.794	136.876	-53.2927	203.233	-93.0457	-36.7049	-108.728	236.373	-60.6252	135.926	-81.1602	118.404	-70.1634	19.3648	-50.3219	110.479	-126.967	52.1454	-137.94	78.29
136	2	-248.029	1.84876	4.26069	46.3814	60.0723	-98.5096	-147.135	-60.3092	173.4	12.1027	57.5589	44.6578	94.5492	-133.45	61.8038	-30.8715	-24.9499	-186.794	136.876	-53.2926	203.233	-93.0458	-36.7049	-108.727	236.375	-60.6274	135.928	-81.1591	118.402	-69.7263	18.9478	-49.398	110.631	-127.604	51.7062	-137.94	78.29
136	3	-246.169	1.85279	4.26374	46.6229	60.1809	-98.5936	-146.672	-59.8845	174.721	10.1027	58.2443	44.6516	94.5707	-133.47	61.7953	-30.8529	-24.9575	-186.709	136.991	-53.3737	203.117	-92.9353	-36.7448	-108.726	236.404	-60.6494	135.947	-81.1724	118.396	-69.0461	18.2696	-47.9477	111.046	-128.738	51.0387	-137.94	78.29
136	4	-244.383	1.85701	4.26671	46.8259	60.2405	-98.5936	-146.672	-59.8845	174.721	10.1027	58.2443	44.6516	94.5707	-133.47	61.7953	-30.8529	-24.9575	-186.728	136.921	-53.296	203.207	-93.0185	-36.7473	-108.718	236.427	-60.6527	135.909	-81.1655	118.394	-67.9774	17.3761	-45.9477	111.499	-130.308	50.0363	-137.94	78.29
136	5	-244.433	1.85532	4.25861	46.6699	60.385	-98.6329	-146.314	-60.1171	174.624	10.0834	58.3455	44.6673	94.9062	-133.851	62.0318	-31.0628	-24.9755	-187.29	138.059	-54.3388	203.582	-93.908	-36.2824	-109.181	235.279	-58.4022	137.216	-82.4452	117.675	-68.2982	16.0796	-46.3217	111.924	-130.074	52.1309	-139.544	78.2667
136	6	-244.321	1.84031	4.25081	46.7579	60.1273	-98.6329	-146.314	-60.1171	174.624	10.0834	58.3455	44.6673	94.9062	-133.851	62.0318	-31.0628	-24.9755	-187.29	138.059	-54.3388	203.582	-93.908	-36.2824	-109.436	236.86	-60.4022	135.363	-81.3246	118.224	-68.127	15.9475	-46.0154	112.045	-130.362	51.909	-138.856	78.2832
137	1	-245.934	1.84068	4.25072	46.6075	60.0301	-98.5083	-147.473	-59.9295	173.333	12.0834	57.6272	44.6637	95.026	-133.954	62.0963	-31.1147	-25.0153	-187.332	138.233	-54.4858	203.462	-93.8298	-36.2382	-109.411	236.743	-60.2918	135.32	-81.238	118.189	-68.127	15.9475	-46.0154	112.045	-130.362	51.909	-138.856	78.2832
137	2	-243.994	1.84368	4.25284	46.8543	60.1406	-98.6056	-147.153	-59.3988	174.706	10.0834	58.2377	44.6698	94.9939	-133.93	62.124	-31.1482	-24.95	-187.332	138.233	-54.4858	203.462	-93.8298	-36.2382	-109.411	236.744	-60.2922	135.32	-81.2378	118.189	-67.4615	15.2174	-44.6188	112.322	-131.33	51.3147	-138.856	78.2832
137	3	-240.436	1.85063	4.25539	47.1651	60.2944	-98.6242	-147.004	-59.4687	174.736	9.98574	58.3008	44.6852	95.1483	-134.101	62.2851	-31.2959	-24.9699	-187.373	138.638	-54.9001	203.354	-93.819	-36.1766	-109.448	236.503	-59.815	135.8	-81.6556	117.988	-65.6102	13.279	-41.1522	113.067	-133.885	50.0333	-139.21	78.2257
137	4	-242.128	1.84901	4.2539	46.9664	60.2378	-98.6242	-147.004	-59.4687	174.736	9.98574	58.3008	44.6857	95.1486	-134.102	62.2851	-31.2967	-24.9692	-187.376	138.629	-54.8911	203.364	-93.8284	-36.1769	-109.441	236.524	-59.8182	135.765	-81.6492	117.985	-66.473	14.5871	-43.1522	112.611	-132.595	50.6596	-139.21	78.2257
137	5	-243.133	1.84738	4.25018	46.8586	60.2956	-98.653	-146.77	-59.5829	174.756	9.86122	58.395	44.7	95.3587	-134.34	62.471	-31.4648	-24.9871	-187.465	139.198	-55.4637	203.176	-93.8068	-36.0709	-109.83	235.774	-58.246	136.509	-82.4788	117.486	-66.8707	13.4226	-43.4952	112.749	-132.017	52.1523	-139.997	78.2976
137	6	-241.26	1.85035	4.25246	47.0641	60.3576	-98.653	-146.77	-59.5829	174.756	9.86122	58.395	44.7	95.3587	-134.34	62.471	-31.4648	-24.9871	-187.465	139.198	-55.4637	203.176	-93.8068	-36.0709	-109.83	235.774	-58.246	136.509	-82.4788	117.486	-65.8616	12.3773	-41.4952	113.313	-133.572	51.0957	-139.81	78.3013
138	1	-248.326	1.85022	4.25217	46.9136	60.2581	-98.5281	-147.906	-59.4177	173.465	11.8612	57.6779	44.6957	95.5501	-134.506	62.5804	-31.555	-25.0507	-187.522	139.466	-55.6953	202.987	-93.6809	-36.008	-109.83	235.774	-58.246	136.509	-82.4788	117.486	-65.8616	12.3773	-41.4952	113.313	-133.572	51.0957	-139.81	78.3013
138	2	-248.859	1.84783	4.25033	46.7139	60.2015	-98.5334	-147.889	-59.3884	173.54	11.7527	57.7111	44.697	95.543	-134.501	62.5864	-31.5623	-25.0363	-187.522	139.466	-55.6953	202.987	-93.6809	-36.008	-109.83	235.774	-58.2461	136.509	-82.4787	117.486	-66.8007	13.568	-43.4952	112.9	-132.239	51.8367	-139.81	78.3013
138	3	-248.228	1.85087	4.25265	46.9265	60.2672	-98.5413	-147.847	-59.3484	173.66	11.57	57.774	44.6959	95.5475	-134.505	62.585	-31.559	-25.0377	-187.505	139.487	-55.7097	202.965	-93.6596	-36.0159	-109.83	235.779	-58.2493	136.512	-82.4809	117.485	-65.8718	12.4412	-41.4952	113.33	-133.601	51.0536	-139.81	78.3013
138	4	-248.784	1.84855	4.25082	46.723	60.2087	-98.5413	-147.847	-59.3484	173.66	11.57	57.774	44.6959	95.5475	-134.505	62.585	-31.559	-25.0377	-187.506	139.485	-55.7069	202.968	-93.6625	-36.016	-109.827	235.785	-58.2503	136.502	-82.479	117.485	-66.7809	13.6614	-43.4952	112.924	-132.303	51.7618	-139.81	78.3013
138	5	-247.775	1.84679	4.24595	46.5713	60.3169	-98.5647	-147.615	-59.5005	173.606	11.551	57.8393	44.7072	95.7538	-134.739	62.7398	-31.6976	-25.0505	-187.714	140.193	-56.3953	202.931	-93.8775	-35.8187	-110.439	234.749	-55.9768	137.623	-83.7538	116.733	-67.1767	12.5194	-44.1415	113.488	-132.053	53.3743	-140.701	78.3128
138	6	-247.882	1.85012	4.24865	46.769	60.3805	-98.5647	-147.615	-59.5005	173.606	11.551	57.8393	44.7072	95.7538	-134.739	62.7398	-31.6976	-25.0505	-187.714	140.193	-56.3953	202.931	-93.8775	-35.8187	-110.439	234.749	-55.9768	137.623	-83.7538	116.733	-66.0653	11.8102	-42.2692	114.438	-134.053	51.6037	-139.994	78.3246
139	1	-249.167	1.85003	4.24839	46.6215	60.2837	-98.4391	-148.756	-59.3328	172.317	13.551	57.1201	44.7027	95.9268	-134.889	62.8396	-31.7784	-25.1121	-187.766	140.454	-56.6257	202.741	-93.7464	-35.7625	-110.439	234.749	-55.9768	137.623	-83.7538	116.733	-66.0653	11.8102	-42.2692	114.438	-134.053	51.6037	-139.994	78.3246
139	2	-248.444	1.85308	4.2506	46.8609	60.3639	-98.4674	-148.647	-59.2046	172.694	13.0007	57.2898	44.7064	95.9069	-134.874	62.8564	-31.7988	-25.0721	-187.766	140.454	-56.6257	202.741	-93.7465	-35.7625	-110.438	234.749	-55.9773	137.624	-83.7536	116.733	-65.1675	10.6424	-40.2692	114.771	-135.291	50.8595	-139.994	78.3246
139	3	-246.847	1.86061	4.25523	47.2246	60.5399	-98.4878	-148.48	-59.2727	172.766	12.8495	57.3652	44.7273	96.0355	-135.015	63.0193	-31.956	-25.0974	-187.786	140.763	-56.9369	202.65	-93.7146	-35.7295	-110.428	234.509	-55.5961	138.032	-84.0643	116.552	-63.1309	8.57262	-36.8984	115.708	-138.161	48.9604	-139.886	78.2177
139	4	-247.801	1.85914	4.25395	47.0056	60.4722	-98.4878	-148.48	-59.2727	172.766	12.8495	57.3652	44.7275	96.0356	-135.015	63.0193	-31.9564	-25.0971	-187.788	140.757	-56.9311	202.656	-93.7206	-35.7297	-110.424	234.522	-55.5986	138.011	-84.0601	116.551	-63.9577	9.96939	-38.8984	115.371	-137.049	49.5101	-139.886	78.2177
139	5	-248.532	1.85414	4.2456	46.7451	60.3429	-98.4918	-148.423	-59.3154	172.742	12.8579	57.3803	44.7283	96.0969	-135.085	63.061	-31.9895	-25.0985	-187.581	142.769	-59.129	201.226	-92.6528	-35.7001	-110.521	234.433	-55.2944	138.228	-84.3213	116.461	-64.1131	9.85515	-38.8721	115.632	-137.064	50.1078	-140.247	78.2029
139	6	-249.422	1.84979	4.24283	46.5358	60.2394	-98.4918	-148.423	-59.3154	172.742	12.8579	57.3803	44.7283	96.0969	-135.085	63.061	-31.9895	-25.0985	-187.581	142.769	-59.129	201.226	-92.6528	-35.7001	-110.556	234.664	-55.5839	137.966	-84.1645	116.538	-64.96	11.1821	-40.8721	115.398	-135.999	50.5909	-140.031	78.2091
140	1	-250.508	1.8501	4.24281	46.3946	60.148	-98.3658	-149.56	-59.1511	171.455	14.8579	56.6606	44.7254	96.2088	-135.183	63.1276	-32.0431	-25.1411	-187.61	142.938	-59.2838	201.104	-92.566	-35.6688	-110.544	234.591	-55.5111	137.936	-84.1019	116.51	-64.96	11.1821	-40.8721	115.398	-135.999	50.5909	-140.031	78.2091
140	2	-250.758	1.84733	4.23968	46.1704	60.0874	-98.3685	-149.548	-59.1407	171.489	14.8068	56.6765	44.7261	96.205	-135.18	63.1308	-32.047	-25.1336	-187.61	142.938	-59.2838	201.104	-92.566	-35.6688	-110.544	234.591	-55.5112	137.936	-84.1019	116.51	-66.0811	12.7057	-42.8721	114.917	-134.423	51.4666	-140.031	78.2091
140	3	-250.097	1.85014	4.24186	46.3798	60.149	-98.3685	-149.548	-59.1407	171.489	14.8068	56.6765	44.7251	96.2093	-135.184	63.1298	-32.0441	-25.1349	-187.597	142.953	-59.2936	201.088	-92.55	-35.675	-110.544	234.593	-55.5129	137.938	-84.1032	116.51	-65.1765	11.5552	-40.8721	115.342	-135.753	50.7073	-140.031	78.2091
140	4	-250.751	1.84793	4.24013	46.1692	60.0876	-98.3685	-149.548	-59.1407	171.489	14.8068	56.6765	44.7251	96.2093	-135.184	63.1298	-32.0441	-25.1349	-187.599	142.948	-59.2886	201.093	-92.5549	-35.6751	-110.542	234.598	-55.5139	137.93	-84.1016	116.509	-66.0667	12.7912	-42.8721	114.949	-134.488	51.3993	-140.031	78.2091
140	5	-251.656	1.84286	4.23404	45.902	59.9325	-98.3685	-149.548	-59.1407	171.489	14.8068	56.6765	44.7251	96.2093	-135.184	63.1298	-32.0441	-25.1349	-187.391	144.772	-61.2886	199.834	-91.598	-35.6799	-110.556	234.585	-55.4768	137.944	-84.1232	116.497	-66.2185	12.6202	-43.3172	115.313	-134.53	51.7177	-140.08	78.2135
140	6	-251.293	1.83417	4.23016	46.1557	59.7977	-98.3685	-149.548	-59.1407	171.489	14.8068	56.6765	44.7251	96.2093	-135.184	63.1298	-32.0441	-25.1349	-187.391	144.772	-61.2886	199.834	-91.598	-35.6799	-110.735	235.773	-56.9746	136.609	-83.3206	116.895	-65.2252	11.5753	-41.3172	115.928	-136.113	50.5953	-139.37	78.2335
141	1	-252.219	1.83412	4.23001	46.019	59.7099	-98.2425	-150.685	-58.977	170.202	16.8068	55.957	44.721	96.3632	-135.32	63.2256	-32.1198	-25.201	-187.425	144.986	-61.4912	199.681	-91.4878	-35.6463	-110.735	235.773	-56.9746	136.609	-83.3206	116.895	-65.2252	11.5753	-41.3172	115.928	-136.113	50.5953	-139.37	78.2335
141	2	-251.684	1.83469	4.23041	46.1228	59.7752	-98.354	-150.113	-58.6653	171.562	14.8068	56.5842	44.7281	96.3254	-135.291	63.2573	-32.1582	-25.1252	-187.425	144.986	-61.4912	199.682	-91.4879	-35.6462	-110.735	235.774	-56.9752	136.609	-83.3202	116.895	-65.2252	11.5753	-41.3172	115.928	-136.113	50.5953	-139.37	78.2335
141	3	-252.653	1.82621	4.22888	45.756	59.5853	-98.3245	-150.347	-58.5315	171.506	14.9415	56.5119	44.6751	96.1521	-135.104	62.9393	-31.8333	-25.0704	-187.406	144.547	-61.0317	199.771	-91.5118	-35.6785	-110.779	236.142	-57.5257	135.923	-82.8111	117.202	-67.2979	13.6662	-45.4769	114.201	-132.683	52.8173	-139.732	78.1928
141	4	-252.374	1.83073	4.23182	45.9822	59.6544	-98.3245	-150.347	-58.5315	171.506	14.9415	56.5119	44.6751	96.1521	-135.104	62.9393	-31.8333	-25.0704	-187.438	144.452	-60.9245	199.881	-91.6139	-35.6793	-110.762	236.186	-57.5335	135.851	-82.7974	117.197	-66.2548	12.7527	-43.4769	114.522	-134.086	51.8311	-139.732	78.1928
141	5	-252.858	1.82566	4.22575	45.7193	59.5068	-98.3245	-150.347	-58.5315	171.506	14.9415	56.5119	44.6751	96.1521	-135.104	62.9393	-31.8333	-25.0704	-187.218	146.269	-62.9245	198.687	-90.7109	-35.6947	-110.791	236.158	-57.4564	135.881	-82.8425	117.17	-66.4125	12.5737	-43.9387	114.907	-134.133	52.1615	-139.785	78.197
141	6	-252.494	1.8286	4.22804	45.9354	59.573	-98.3245	-150.347	-58.5315	171.506	14.9415	56.5119	44.6751	96.1521	-135.104	62.9393	-31.8333	-25.0704	-187.218	146.269	-62.9245	198.687	-90.7109	-35.6947	-110.791	236.158	-57.4564	135.881	-82.8425	117.17	-65.3872	11.5686	-41.9387	115.62	-135.829	50.8797	-139.412	78.2085
142	1	-253.315	1.82892	4.22817	45.8037	59.4882	-98.2001	-151.451	-58.3946	170.213	16.9415	55.7976	44.6738	96.2594	-135.2	63.0146	-31.895	-25.1196	-187.234	146.395	-63.0468	198.6	-90.6475	-35.6778	-110.786	236.115	-57.4067	135.865	-82.7994	117.143	-65.3872	11.5686	-41.9387	115.62	-135.829	50.8797	-139.412	78.2085
142	2	-252.781	1.82948	4.22857	45.9075	59.5529	-98.3097	-150.861	-58.1002	171.575	14.9415	56.4263	44.6815	96.2188	-135.169	63.0487	-31.9364	-25.0382	-187.237	146.395	-63.0466	198.601	-90.6486	-35.677	-110.785	236.116	-57.4087	135.867	-82.7984	117.141	-65.3872	11.5686	-41.9387	115.62	-135.829	50.8797	-139.412	78.2085
142	3	-252.063	1.83207	4.23057	46.1243	59.6186	-98.3097	-150.861	-58.1002	171.575	14.9415	56.4263	44.6789	96.2302	-135.18	63.0465	-31.9295	-25.0417	-187.226	146.408	-63.0544	198.587	-90.6345	-35.6827	-110.785	236.119	-57.4109	135.869	-82.8001	117.141	-64.4988	10.3692	-39.9387	116.023	-137.11	50.1602	-139.412	78.2085
142	4	-252.762	1.82999	4.22894	45.9087	59.5548	-98.3097	-150.861	-58.1002	171.575	14.9415	56.4263	44.6789	96.2302	-135.18	63.0465	-31.9295	-25.0417	-187.229	146.397	-63.0424	198.599	-90.6455	-35.6827	-110.783	236.125	-57.4118	135.86	-82.7985	117.14	-65.3694	11.6483	-41.9387	115.65	-135.894	50.8148	-139.412	78.2085
142	5	-251.58	1.82968	4.22294	45.7578	59.6718	-98.3312	-150.58	-58.3101	171.475	14.9747	56.4887	44.6959	96.5038	-135.492	63.2553	-32.1178	-25.0572	-187.425	147.266	-63.9194	198.626	-90.9518	-35.4741	-111.284	235.173	-55.3362	137.046	-84.0361	116.419	-65.7729	10.5926	-42.4302	115.999	-135.539	52.7073	-140.708	78.224
142	6	-251.304	1.83246	4.22515	45.9807	59.7424	-98.3312	-150.58	-58.3101	171.475	14.9747	56.4887	44.6959	96.5038	-135.492	63.2553	-32.1178	-25.0572	-187.425	147.266	-63.9194	198.626	-90.9518	-35.4741	-111.284	235.173	-55.3362	137.046	-84.0361	116.419	-64.7449	9.59032	-40.4302	116.757	-137.266	51.3342	-140.247	78.2358
143	1	-252.131	1.83244	4.22507	45.848	59.658	-98.2064	-151.675	-58.183	170.183	16.9747	55.7749	44.6948	96.6595	-135.632	63.3661	-32.2094	-25.1289	-187.447	147.446	-64.0947	198.504	-90.8628	-35.4513	-111.284	235.173	-55.3362	137.046	-84.0361	116.419	-64.7449	9.59032	-40.4302	116.757	-137.266	51.3342	-140.247	78.2358
143	2	-251.288	1.83512	4.22704	46.0972	59.741	-98.2352	-151.518	-58.1065	170.541	16.4486	55.9405	44.699	96.6371	-135.614	63.3847	-32.232	-25.0842	-187.447	147.446	-64.0947	198.504	-90.8628	-35.4513	-111.284	235.173	-55.3365	137.046	-84.036	116.419	-63.8877	8.34724	-38.4302	117.056	-138.413	50.6572	-140.247	78.2358
143	3	-250.346	1.83728	4.22872	46.3259	59.8136	-98.2352	-151.518	-58.1065	170.541	16.4486	55.9405	44.6968	96.6469	-135.624	63.3831	-32.2264	-25.0871	-187.437	147.456	-64.1009	198.492	-90.851	-35.4561	-111.284	235.175	-55.3383	137.048	-84.0374	116.419	-63.0355	7.05157	-36.4302	117.385	-139.562	50.0217	-140.247	78.2358
143	4	-252.07	1.83185	4.22724	45.9441	59.6049	-98.2174	-151.759	-57.9534	170.537	16.5284	55.8641	44.6766	96.4138	-135.367	63.1141	-31.9895	-25.0526	-187.455	147.054	-63.6616	198.653	-90.9356	-35.4862	-111.034	235.365	-56.1482	136.418	-83.3034	116.748	-65.0336	9.0608	-39.7893	116.076	-136.511	52.5238	-141.082	78.2481
143	5	-251.089	1.83015	4.22408	45.7987	59.6627	-98.2299	-151.585	-58.0779	170.497	16.5235	55.9069	44.688	96.5682	-135.542	63.2502	-32.1132	-25.0653	-187.477	147.415	-64.0403	198.542	-90.9137	-35.4394	-111.485	234.667	-54.5365	137.198	-84.2108	116.189	-65.6562	8.32666	-40.7634	116.126	-135.612	54.0402	-141.661	78.3144
143	6	-251.248	1.81734	4.21818	46.0787	59.4751	-98.2299	-151.585	-58.0779	170.497	16.5235	55.9069	44.688	96.5682	-135.542	63.2502	-32.1132	-25.0653	-187.477	147.415	-64.0403	198.542	-90.9137	-35.4394	-111.744	236.27	-56.5365	135.472	-83.2372	116.719	-64.5605	7.45514	-38.7818	117.055	-137.553	52.3101	-140.317	78.3348
144	1	-252.02	1.81733	4.21816	45.9534	59.3955	-98.1054	-152.672	-57.9571	169.204	18.5235	55.1944	44.6874	96.7111	-135.673	63.3577	-32.2011	-25.1405	-187.497	147.555	-64.1797	198.448	-90.8446	-35.4232	-111.744	236.27	-56.5365	135.472	-83.2372	116.719	-64.5605	7.45514	-38.7818	117.055	-137.553	52.3101	-140.317	78.3348
144	2	-251.19	1.82036	4.22032	46.221	59.4878	-98.1527	-152.383	-57.8687	169.776	17.6821	55.462	44.6956	96.6674	-135.64	63.3941	-32.2452	-25.0534	-187.498	147.555	-64.1797	198.448	-90.8449	-35.423	-111.744	236.271	-56.5371	135.473	-83.2369	116.719	-63.7388	6.18044	-36.7818	117.241	-138.56	51.671	-140.317	78.3348
144	3	-250.346	1.82284	4.22237	46.4567	59.5669	-98.1527	-152.383	-57.8687	169.776	17.6821	55.462	44.6808	96.7348	-135.706	63.3831	-32.2068	-25.0734	-187.45	147.605	-64.2103	198.39	-90.7866	-35.4468	-111.743	236.279	-56.5438	135.48	-83.2423	116.717	-62.9309	4.8641	-34.7818	117.548	-139.641	51.0709	-140.317	78.3348
144	4	-249.164	1.82517	4.224	46.7287	59.6625	-98.1527	-152.383	-57.8687	169.776	17.6821	55.462	44.6808	96.7348	-135.706	63.3831	-32.2068	-25.0734	-187.529	147.379	-63.9533	198.639	-91.0175	-35.4464	-111.73	236.315	-56.5504	135.423	-83.2312	116.714	-62.0636	3.53356	-32.7818	117.737	-140.652	50.4565	-140.317	78.3348
144	5	-249.202	1.82291	4.22047	46.5722	59.7115	-98.1688	-152.162	-58.0157	169.757	17.6364	55.525	44.6982	96.9381	-135.936	63.5861	-32.3918	-25.0954	-187.532	147.767	-64.3681	198.484	-90.948	-35.4108	-112.288	235.629	-54.7654	136.202	-84.2209	116.063	-62.5866	2.83485	-33.7931	118.119	-140.12	51.7661	-140.766	78.4194
144	6	-248.36	1.80829	4.21311	46.777	59.5103	-98.1688	-152.162	-58.0157	169.757	17.6364	55.525	44.6982	96.9381	-135.936	63.5861	-32.3918	-25.0954	-187.532	147.767	-64.3681	198.484	-90.948	-35.4108	-112.556	237.236	-56.7654	134.547	-83.3388	116.595	-62.0176	2.10397	-32.5842	118.452	-140.966	51.0854	-139.882	78.425
145	1	-249.137	1.80827	4.21313	46.6593	59.4351	-98.0438	-153.251	-57.8947	168.465	19.6364	54.8118	44.6973	97.0764	-136.065	63.69	-32.4747	-25.1742	-187.55	147.878	-64.4807	198.41	-90.8938	-35.3985	-112.556	237.236	-56.7654	134.547	-83.3388	116.595	-62.0176	2.10397	-32.5842	118.452	-140.966	51.0854	-139.882	78.425
145	2	-248.592	1.80884	4.21357	46.7556	59.4941	-98.1589	-152.499	-57.7418	169.821	17.6364	55.4523	44.7065	97.027	-136.027	63.7307	-32.5242	-25.0761	-187.553	147.879	-64.4806	198.41	-90.8946	-35.3979	-112.556	237.237	-56.7669	134.548	-83.338	116.594	-62.0176	2.10397	-32.5842	118.452	-140.966	51.0854	-139.882	78.425
145	3	-247.484	1.81123	4.21566	47.012	59.5906	-98.1589	-152.499	-57.7418	169.821	17.6364	55.4523	44.6695	97.1999	-136.198	63.7045	-32.4285	-25.1268	-187.457	147.977	-64.5406	198.295	-90.7786	-35.4452	-112.555	237.255	-56.7803	134.563	-83.3486	116.59	-61.2743	0.683256	-30.5842	118.674	-141.878	50.5892	-139.882	78.425
145	4	-245.979	1.81393	4.21748	47.3951	59.7439	-98.1589	-152.499	-57.7418	169.821	17.6364	55.4523	44.6695	97.1999	-136.198	63.7045	-32.4285	-25.1268	-187.791	147.035	-63.4673	199.329	-91.7388	-35.4444	-112.507	237.379	-56.8031	134.362	-83.3092	116.578	-60.4157	-0.709336	-28.5842	118.711	-142.713	50.0239	-139.882	78.425
145	5	-246.332	1.81085	4.21399	47.2442	59.7622	-98.1729	-152.32	-57.8539	169.826	17.574	55.5087	44.6874	97.3603	-136.38	63.8975	-32.6064	-25.1495	-187.779	147.294	-63.7479	199.2	-91.6611	-35.43	-113.053	236.894	-55.2926	134.961	-84.1716	115.987	-60.9669	-1.24387	-29.668	119.032	-142.119	51.1966	-140.183	78.5352
145	6	-245.055	1.81264	4.21549	47.5048	59.8613	-98.1729	-152.32	-57.8539	169.826	17.574	55.5087	44.6874	97.3603	-136.38	63.8975	-32.6064	-25.1495	-187.779	147.294	-63.7479	199.2	-91.6611	-35.43	-113.053	236.894	-55.2926	134.961	-84.1716	115.987	-60.0155	-2.46358	-27.668	119.618	-143.536	49.9483	-139.65	78.5325
146	1	-245.852	1.81269	4.21555	47.3878	59.785	-98.0479	-153.399	-57.7407	168.532	19.574	54.7974	44.6878	97.4793	-136.491	63.9897	-32.6814	-25.2177	-187.8	147.409	-63.864	199.124	-91.6059	-35.417	-113.053	236.891	-55.288	134.961	-84.1665	115.982	-60.0155	-2.46358	-27.668	119.618	-143.536	49.9483	-139.65	78.5325
146	2	-244.84	1.81438	4.21676	47.592	59.8787	-98.162	-152.648	-57.5887	169.888	17.574	55.4381	44.7009	97.4088	-136.437	64.0474	-32.7517	-25.078	-187.801	147.409	-63.864	199.125	-91.6062	-35.4167	-113.052	236.893	-55.2899	134.962	-84.1654	115.981	-59.7182	-3.1425	-26.8043	119.518	-143.716	49.791	-139.65	78.5325
146	3	-242.982	1.81727	4.21916	47.9008	60.0368	-98.2467	-151.633	-57.6141	171.129	15.574	56.2406	44.6521	97.6416	-136.668	64.0131	-32.6251	-25.1452	-187.605	147.61	-63.9889	198.888	-91.367	-35.5127	-113.051	236.926	-55.3154	134.99	-84.1855	115.973	-59.2497	-4.25571	-25.37	119.593	-144.206	49.5331	-139.65	78.5325
146	4	-241.239	1.81983	4.22089	48.3413	60.2311	-98.2467	-151.633	-57.6141	171.129	15.574	56.2406	44.6521	97.6416	-136.668	64.0131	-32.6251	-25.1452	-188.232	145.853	-61.9889	200.836	-93.1778	-35.5206	-112.961	237.154	-55.3606	134.622	-84.1112	115.953	-58.6145	-5.34254	-23.8862	119.469	-144.659	49.1546	-139.65	78.5325
146	5	-241.931	1.81584	4.21704	48.1868	60.221	-98.2589	-151.504	-57.681	171.159	15.4926	56.291	44.6704	97.7747	-136.818	64.2074	-32.8045	-25.1711	-188.218	146.044	-62.1979	200.724	-93.1009	-35.5138	-113.494	236.852	-54.0902	135.09	-84.8728	115.406	-59.2092	-5.70421	-25.0743	119.773	-144.031	50.2549	-139.872	78.6552
146	6	-241.249	1.79983	4.20867	48.2933	59.9973	-98.2589	-151.504	-57.681	171.159	15.4926	56.291	44.6704	97.7747	-136.818	64.2074	-32.8045	-25.1711	-188.218	146.044	-62.1979	200.724	-93.1009	-35.5138	-113.811	238.498	-56.0902	133.509	-84.1483	115.934	-59.0371	-5.91716	-24.7208	119.887	-144.291	50.0049	-139.074	78.6408
147	1	-246.861	1.80013	4.2088	48.1682	59.9119	-98.1359	-152.57	-57.5811	169.866	17.4926	55.5777	44.6702	97.8542	-136.891	64.2641	-32.8511	-25.209	-188.241	146.192	-62.3424	200.622	-93.0266	-35.4937	-113.809	238.471	-56.056	133.496	-84.1136	115.911	-59.0371	-5.91716	-24.7208	119.887	-144.291	50.0049	-139.074	78.6408
147	2	-245.831	1.80247	4.2104	48.411	60.0197	-98.2456	-151.936	-57.3244	171.226	15.4926	56.211	44.6865	97.7662	-136.823	64.3354	-32.9382	-25.0356	-188.242	146.192	-62.3424	200.622	-93.0269	-35.4934	-113.807	238.474	-56.0601	133.5	-84.1108	115.907	-58.6882	-6.85551	-23.5892	119.609	-144.348	49.8519	-139.074	78.6408
147	3	-245.039	1.80544	4.21346	48.6823	60.1278	-98.2456	-151.936	-57.3244	171.226	15.4926	56.211	44.6371	98.0053	-137.062	64.2993	-32.8089	-25.1033	-188.047	146.397	-62.4738	200.38	-92.7831	-35.5879	-113.805	238.545	-56.1138	133.557	-84.152	115.891	-58.1185	-8.47666	-21.5892	119.646	-144.873	49.5804	-139.074	78.6408
147	4	-243.212	1.80881	4.21524	49.0551	60.2824	-98.2456	-151.936	-57.3244	171.226	15.4926	56.211	44.6371	98.0053	-137.062	64.2993	-32.8089	-25.1033	-188.276	145.743	-61.7331	201.126	-93.4758	-35.5993	-113.751	238.677	-56.1394	133.342	-84.1084	115.879	-57.2415	-9.95423	-19.5892	119.278	-145.296	49.0701	-139.074	78.6408
147	5	-244.443	1.80483	4.20999	48.8003	60.1288	-98.2456	-151.936	-57.3244	171.226	15.4926	56.211	44.6371	98.0053	-137.062	64.2993	-32.8089	-25.1033	-187.946	147.53	-63.7331	199.881	-92.467	-35.6732	-113.768	238.671	-56.1054	133.353	-84.1323	115.865	-57.401	-9.95566	-20.0427	119.521	-145.268	49.3164	-139.079	78.6485
147	6	-242.829	1.8062	4.21125	49.088	60.2522	-98.2456	-151.936	-57.3244	171.226	15.4926	56.211	44.6371	98.0053	-137.062	64.2993	-32.8089	-25.1033	-187.946	147.53	-63.7331	199.881	-92.467	-35.6732	-113.768	238.671	-56.1054	133.353	-84.1323	115.865	-56.4322	-11.2258	-18.0427	120.132	-146.67	47.8588	-138.292	78.6336
148	1	-243.764	1.80625	4.2112	48.9637	60.1677	-98.1232	-152.982	-57.2407	169.93	17.4926	55.5014	44.6385	98.1168	-137.164	64.3852	-32.8815	-25.1584	-187.974	147.719	-63.9206	199.758	-92.3776	-35.6501	-113.768	238.671	-56.1054	133.353	-84.1323	115.865	-56.4322	-11.2258	-18.0427	120.132	-146.67	47.8588	-138.292	78.6336
148	2	-242.871	1.80789	4.21233	49.1369	60.2535	-98.2313	-152.341	-56.9917	171.291	15.4926	56.1353	44.6529	98.0393	-137.105	64.4478	-32.958	-25.0061	-187.975	147.72	-63.9206	199.758	-92.378	-35.6498	-113.767	238.674	-56.1094	133.356	-84.1297	115.861	-56.2836	-11.7513	-17.4681	119.871	-146.553	47.8298	-138.292	78.6336
148	3	-241.817	1.81133	4.21614	49.4367	60.387	-98.2313	-152.341	-56.9917	171.291	15.4926	56.1353	44.5651	98.478	-137.543	64.3922	-32.7326	-25.1307	-187.668	148.031	-64.1147	199.384	-91.9988	-35.7975	-113.763	238.792	-56.1986	133.454	-84.2005	115.834	-55.8183	-13.4918	-15.4681	119.785	-146.835	47.6938	-138.292	78.6336
148	4	-239.543	1.81435	4.2175	49.8536	60.5742	-98.2313	-152.341	-56.9917	171.291	15.4926	56.1353	44.5847	98.475	-137.575	64.3955	-32.768	-25.1094	-188.299	146.273	-62.1147	201.328	-93.8072	-35.8145	-113.657	239.053	-56.2489	133.029	-84.1139	115.81	-55.2814	-14.4511	-14.246	119.411	-146.932	47.4237	-138.292	78.6336
148	5	-240.803	1.80959	4.21335	49.6835	60.5244	-98.2402	-152.249	-57.0368	171.322	15.4225	56.1739	44.6041	98.5656	-137.677	64.5873	-32.9469	-25.1374	-188.283	146.41	-62.2668	201.242	-93.7435	-35.8131	-114.183	238.974	-55.2603	133.352	-84.7923	115.318	-55.911	-14.539	-15.5456	119.659	-146.275	48.4278	-138.448	78.7687
148	6	-240.459	1.793	4.20459	49.7662	60.3027	-98.2402	-152.249	-57.0368	171.322	15.4225	56.1739	44.6041	98.5656	-137.677	64.5873	-32.9469	-25.1374	-188.283	146.41	-62.2668	201.242	-93.7435	-35.8131	-114.542	240.643	-57.2603	131.835	-84.2017	115.849	-55.8507	-14.6087	-15.4276	119.7	-146.366	48.3273	-137.682	78.7415
149	1	-241.412	1.79305	4.20454	49.643	60.2174	-98.1183	-153.279	-56.9663	170.024	17.4225	55.4671	44.6068	98.6686	-137.773	64.6713	-33.0195	-25.1892	-188.314	146.599	-62.453	201.118	-93.6546	-35.7893	-114.542	240.643	-57.2603	131.835	-84.2017	115.849	-55.8507	-14.6087	-15.4276	119.7	-146.366	48.3273	-137.682	78.7415
149	2	-240.56	1.79491	4.20579	49.8122	60.3005	-98.2249	-152.636	-56.7204	171.386	15.4225	56.1012	44.6233	98.579	-137.704	64.7429	-33.1072	-25.0143	-188.316	146.599	-62.4531	201.119	-93.6552	-35.7887	-114.54	240.648	-57.2658	131.839	-84.1974	115.843	-55.7359	-15.1392	-14.8766	119.354	-146.137	48.3305	-137.682	78.7415
149	3	-239.497	1.79904	4.21043	50.1249	60.4477	-98.2249	-152.636	-56.7204	171.386	15.4225	56.1012	44.5031	99.1938	-138.322	64.6637	-32.7945	-25.1859	-187.899	147.031	-62.7311	200.599	-93.1298	-35.9862	-114.537	240.811	-57.3876	131.969	-84.2913	115.805	-55.3658	-16.9414	-12.8766	119.208	-146.263	48.2819	-137.682	78.7415
149	4	-237.284	1.80214	4.21158	50.5172	60.629	-98.2249	-152.636	-56.7204	171.386	15.4225	56.1012	44.5286	99.1882	-138.361	64.6684	-32.8406	-25.159	-188.521	145.267	-60.734	202.599	-94.9878	-36.0244	-114.422	241.082	-57.4377	131.521	-84.1991	115.78	-54.9149	-17.7162	-11.8781	118.813	-146.266	48.0476	-137.682	78.7415
149	5	-238.439	1.79932	4.2085	50.3436	60.5906	-98.2341	-152.531	-56.7811	171.399	15.3729	56.1376	44.5426	99.2744	-138.459	64.7962	-32.9607	-25.1736	-188.511	145.408	-60.8871	202.522	-94.9364	-36.0188	-114.881	240.948	-56.4564	131.935	-84.907	115.292	-55.5459	-17.684	-13.1843	118.999	-145.602	49.0622	-137.948	78.8469
149	6	-237.866	1.78257	4.19964	50.4334	60.3823	-98.2341	-152.531	-56.7811	171.399	15.3729	56.1376	44.5426	99.2744	-138.459	64.7962	-32.9607	-25.1736	-188.511	145.408	-60.8871	202.522	-94.9364	-36.0188	-115.272	242.635	-58.4564	130.493	-84.4422	115.826	-55.4773	-17.7487	-13.0591	119.05	-145.71	48.9385	-137.144	78.8082
150	1	-238.853	1.78262	4.19959	50.3117	60.2967	-98.1126	-153.547	-56.7222	170.099	17.3729	55.4332	44.5464	99.371	-138.55	64.879	-33.0336	-25.2228	-188.545	145.593	-61.0693	202.4	-94.8499	-35.9944	-115.272	242.635	-58.4564	130.493	-84.4422	115.826	-55.4773	-17.7487	-13.0591	119.05	-145.71	48.9385	-137.144	78.8082
150	2	-238.023	1.78506	4.20121	50.4946	60.3809	-98.2179	-152.901	-56.4798	171.462	15.3729	56.0677	44.5679	99.2534	-138.459	64.972	-33.1478	-24.995	-188.551	145.594	-61.0696	202.401	-94.8513	-35.993	-115.269	242.643	-58.4659	130.5	-84.4338	115.816	-55.3777	-18.4173	-12.401	118.521	-145.295	48.9836	-137.144	78.8082
150	3	-236.646	1.78752	4.20345	50.6951	60.5017	-98.301	-152.064	-56.3557	172.727	13.3729	56.8352	44.5275	99.4662	-138.674	64.9444	-33.041	-25.0536	-188.336	145.821	-61.2198	202.128	-94.5757	-36.0929	-115.269	242.702	-58.5089	130.544	-84.4661	115.802	-55.2934	-19.0066	-11.7722	118.456	-145.282	48.999	-137.144	78.8082
150	4	-234.15	1.79098	4.20496	51.1203	60.7077	-98.301	-152.064	-56.3557	172.727	13.3729	56.8352	44.5275	99.4662	-138.674	64.9444	-33.041	-25.0536	-188.929	144.108	-59.2903	204.128	-96.4316	-36.155	-115.15	242.973	-58.5568	130.092	-84.3716	115.776	-54.7428	-19.918	-10.5745	117.915	-145.233	48.6977	-137.144	78.8082
150	5	-235.081	1.789	4.20195	50.9543	60.6791	-98.3117	-151.95	-56.4261	172.724	13.3374	56.8718	44.5401	99.5603	-138.782	65.0568	-33.1468	-25.064	-188.929	144.299	-59.4941	204.046	-96.3901	-36.1386	-115.565	242.83	-57.5974	130.574	-85.0865	115.278	-55.3414	-19.887	-11.7684	118.013	-144.559	49.7926	-137.588	78.8884
150	6	-232.905	1.79104	4.20377	51.2257	60.8142	-98.3117	-151.95	-56.4261	172.724	13.3374	56.8718	44.5401	99.5603	-138.782	65.0568	-33.1468	-25.064	-188.929	144.299	-59.4941	204.046	-96.3901	-36.1386	-115.565	242.83	-57.5974	130.574	-85.0865	115.278	-54.2846	-20.7029	-9.95781	118.847	-146.277	47.7926	-136.48	78.8258
151	1	-234.021	1.79111	4.20368	51.0991	60.7237	-98.1922	-152.946	-56.3852	171.424	15.3374	56.1667	44.5439	99.6647	-138.879	65.1414	-33.2221	-25.1093	-188.966	144.515	-59.7007	203.9	-96.2866	-36.1059	-115.565	242.83	-57.5974	130.574	-85.0865	115.278	-54.2846	-20.7029	-9.95781	118.847	-146.277	47.7926	-136.48	78.8258
151	2	-233.163	1.79367	4.20537	51.2813	60.8095	-98.2924	-152.412	-56.0442	172.792	13.3374	56.7938	44.5657	99.545	-138.786	65.2354	-33.3378	-24.8782	-188.97	144.516	-59.7009	203.9	-96.2875	-36.1049	-115.562	242.841	-57.609	130.583	-85.0764	115.266	-54.2153	-21.3703	-9.32957	118.249	-145.768	47.8676	-136.48	78.8258
151	3	-231.853	1.79571	4.20723	51.4529	60.9171	-98.3754	-151.751	-55.7733	174.08	11.3374	57.5265	44.5388	99.689	-138.932	65.216	-33.2658	-24.9172	-188.798	144.7	-59.8261	203.677	-96.0626	-36.1836	-115.561	242.903	-57.6554	130.631	-85.1107	115.251	-54.1719	-21.8048	-8.88068	118.186	-145.725	47.8961	-136.48	78.8258
151	4	-228.596	1.80004	4.20893	51.9256	61.1457	-98.3754	-151.751	-55.7733	174.08	11.3374	57.5265	44.5388	99.689	-138.932	65.216	-33.2658	-24.9172	-189.375	143.032	-57.9545	205.677	-97.92	-36.2672	-115.427	243.205	-57.7117	130.125	-85.0028	115.224	-53.4916	-22.9496	-7.40565	117.413	-145.555	47.5387	-136.48	78.8258
151	5	-230.447	1.79561	4.20313	51.6539	60.9709	-98.3754	-151.751	-55.7733	174.08	11.3374	57.5265	44.5388	99.689	-138.932	65.216	-33.2658	-24.9172	-189.069	144.826	-59.9545	204.383	-96.8583	-36.3358	-115.443	243.207	-57.6862	130.135	-85.026	115.209	-53.6754	-22.8787	-7.93684	117.672	-145.525	47.7988	-136.499	78.8318
151	6	-227.766	1.79748	4.20484	51.94	61.117	-98.3754	-151.751	-55.7733	174.08	11.3374	57.5265	44.5388	99.689	-138.932	65.216	-33.2658	-24.9172	-189.069	144.826	-59.9545	204.383	-96.8583	-36.3358	-115.443	243.207	-57.6862	130.135	-85.026	115.209	-52.6178	-23.7811	-6.09523	118.471	-147.19	45.7988	-135.342	78.7655
152	1	-232.323	1.79755	4.20475	51.8118	61.0243	-98.2582	-152.715	-55.7612	172.777	13.3374	56.8235	44.5443	99.8141	-139.048	65.3184	-33.3591	-24.9655	-189.102	145.047	-60.1626	204.238	-96.7558	-36.3019	-115.443	243.207	-57.6862	130.135	-85.026	115.209	-52.6178	-23.7811	-6.09523	118.471	-147.19	45.7988	-135.342	78.7655
152	2	-231.527	1.79996	4.20631	51.985	61.1117	-98.3519	-152.285	-55.3307	174.151	11.3374	57.4433	44.5639	99.7065	-138.964	65.4026	-33.4628	-24.7583	-189.105	145.047	-60.1629	204.238	-96.7566	-36.3011	-115.442	243.212	-57.6911	130.138	-85.0219	115.204	-52.5828	-24.3724	-5.56345	117.87	-146.646	45.8913	-135.342	78.7655
152	3	-230.293	1.80146	4.20761	52.1307	61.2094	-98.4323	-151.781	-54.9316	175.463	9.33741	58.1438	44.5487	99.791	-139.05	65.3925	-33.4223	-24.781	-188.989	145.169	-60.2454	204.087	-96.6043	-36.3532	-115.441	243.247	-57.717	130.166	-85.0415	115.195	-52.5668	-24.6405	-5.29389	117.82	-146.599	45.918	-135.342	78.7655
152	4	-227.975	1.80701	4.20979	52.6097	61.434	-98.4323	-151.781	-54.9316	175.463	9.33741	58.1438	44.5487	99.791	-139.05	65.3925	-33.4223	-24.781	-189.364	144.099	-59.0427	205.365	-97.7929	-36.4092	-115.325	243.509	-57.7659	129.727	-84.9478	115.172	-51.6454	-26.2512	-3.29389	116.628	-146.211	45.4745	-135.342	78.7655
152	5	-228.721	1.80489	4.20634	52.444	61.3893	-98.4404	-151.711	-54.9638	175.477	9.29059	58.1744	44.5636	99.898	-139.172	65.529	-33.5501	-24.7952	-189.361	144.301	-59.2586	205.272	-97.741	-36.3935	-115.688	243.441	-56.9573	130.149	-85.5643	114.713	-52.281	-26.1702	-4.40442	116.582	-145.424	46.6509	-135.905	78.8464
152	6	-228.12	1.78784	4.19726	52.5466	61.1975	-98.4404	-151.711	-54.9638	175.477	9.29059	58.1744	44.5636	99.898	-139.172	65.529	-33.5501	-24.7952	-189.361	144.301	-59.2586	205.272	-97.741	-36.3935	-116.147	245.187	-58.9573	128.757	-85.2516	115.231	-52.1894	-26.2445	-4.24887	116.649	-145.567	46.4759	-135.034	78.7888
153	1	-229.331	1.78828	4.19742	52.4183	61.104	-98.3254	-152.636	-54.9845	174.172	11.2906	57.4742	44.5682	99.9821	-139.249	65.5994	-33.6156	-24.8242	-189.381	144.447	-59.3948	205.176	-97.6743	-36.3701	-116.136	245.104	-58.8711	128.721	-85.1853	115.202	-52.1894	-26.2445	-4.24887	116.649	-145.567	46.4759	-135.034	78.7888
153	2	-228.409	1.79075	4.19897	52.5918	61.194	-98.4119	-152.311	-54.4654	175.553	9.29059	58.0861	44.5878	99.8737	-139.165	65.6836	-33.7195	-24.6161	-189.386	144.448	-59.3952	205.177	-97.6754	-36.3688	-116.135	245.109	-58.8763	128.725	-85.1803	115.196	-52.1875	-26.8303	-3.74317	116.01	-144.959	46.5933	-135.034	78.7888
153	3	-227.046	1.79204	4.2001	52.7334	61.2923	-98.4874	-151.963	-53.9421	176.892	7.29059	58.7532	44.5731	99.9564	-139.25	65.6736	-33.6801	-24.6381	-189.285	144.555	-59.4684	205.044	-97.5418	-36.4136	-116.135	245.138	-58.8978	128.747	-85.1963	115.189	-52.1847	-27.0632	-3.51639	115.962	-144.902	46.6257	-135.034	78.7888
153	4	-224.76	1.79796	4.20233	53.2106	61.5202	-98.4874	-151.963	-53.9421	176.892	7.29059	58.7532	44.5731	99.9564	-139.25	65.6736	-33.6801	-24.6381	-189.634	143.55	-58.3437	206.265	-98.6761	-36.4776	-116.013	245.403	-58.9447	128.299	-85.0994	115.165	-51.2621	-28.6677	-1.51639	114.667	-144.417	46.1697	-135.034	78.7888
153	5	-225.609	1.79692	4.19996	53.0318	61.4643	-98.4962	-151.889	-53.9784	176.898	7.25196	58.7832	44.585	100.049	-139.355	65.7776	-33.7781	-24.647	-189.636	143.743	-58.548	206.183	-98.6364	-36.4595	-116.287	245.305	-58.2537	128.659	-85.5891	114.781	-51.9007	-28.4442	-2.69411	114.582	-143.628	47.3414	-135.656	78.8654
153	6	-224.793	1.77996	4.19092	53.1478	61.2893	-98.4962	-151.889	-53.9784	176.898	7.25196	58.7832	44.585	100.049	-139.355	65.7776	-33.7781	-24.647	-189.636	143.743	-58.548	206.183	-98.6364	-36.4595	-116.77	247.063	-60.2537	127.341	-85.3835	115.3	-51.7705	-28.5349	-2.4849	114.676	-143.829	47.09	-134.726	78.7976
154	1	-226.151	1.78043	4.19108	53.0161	61.1926	-98.3836	-152.772	-54.0359	175.59	9.25196	58.087	44.5911	100.139	-139.438	65.8561	-33.8529	-24.6751	-189.655	143.896	-58.6888	206.085	-98.5691	-36.4344	-116.755	246.965	-60.1552	127.3	-85.3127	115.272	-51.7705	-28.5349	-2.4849	114.676	-143.829	47.09	-134.726	78.7976
154	2	-224.954	1.78087	4.19138	53.1193	61.2687	-98.4619	-152.547	-53.4325	176.98	7.25196	58.6901	44.5962	100.111	-139.416	65.8778	-33.8797	-24.6214	-189.667	143.899	-58.6899	206.087	-98.5713	-36.4316	-116.753	246.973	-60.1628	127.305	-85.3045	115.263	-51.7705	-28.5349	-2.4849	114.676	-143.829	47.09	-134.726	78.7976
154	3	-223.791	1.78694	4.19854	53.414	61.4093	-98.4619	-152.547	-53.4325	176.98	7.25196	58.6901	44.4628	100.874	-140.202	65.7837	-33.5188	-24.8203	-189.014	144.596	-59.1731	205.218	-97.6953	-36.719	-116.758	247.209	-60.3322	127.474	-85.4271	115.203	-51.8167	-30.5349	-0.585589	114.227	-143.236	47.4273	-134.726	78.7976
154	4	-221.124	1.79449	4.2003	53.9636	61.6657	-98.4619	-152.547	-53.4325	176.98	7.25196	58.6901	44.5283	100.844	-140.282	65.8012	-33.6399	-24.758	-189.525	143.112	-57.5155	207.028	-99.3748	-36.8215	-116.576	247.592	-60.3954	126.816	-85.2826	115.167	-50.8955	-32.1373	1.41441	112.78	-142.601	46.9611	-134.726	78.7976
154	5	-222.515	1.78994	4.19436	53.6875	61.4824	-98.4619	-152.547	-53.4325	176.98	7.25196	58.6901	44.5283	100.844	-140.282	65.8012	-33.6399	-24.758	-189.217	144.902	-59.5155	205.766	-98.3309	-36.8992	-116.584	247.596	-60.3851	126.821	-85.294	115.159	-51.0956	-32.0141	0.828868	113.068	-142.587	47.2268	-134.775	78.8025
154	6	-220.515	1.79209	4.19625	53.9402	61.6229	-98.4619	-152.547	-53.4325	176.98	7.25196	58.6901	44.5283	100.844	-140.282	65.8012	-33.6399	-24.758	-189.217	144.902	-59.5155	205.766	-98.3309	-36.8992	-116.584	247.596	-60.3851	126.821	-85.294	115.159	-50.0791	-32.6768	2.41014	113.779	-144.13	45.2268	-133.605	78.7168
155	1	-221.869	1.79218	4.19616	53.8099	61.5249	-98.3505	-153.405	-53.511	175.668	9.25196	57.9975	44.5413	100.994	-140.421	65.9419	-33.7761	-24.8052	-189.241	145.123	-59.722	205.63	-98.2381	-36.8661	-116.584	247.596	-60.3851	126.821	-85.294	115.159	-50.0791	-32.6768	2.41014	113.779	-144.13	45.2268	-133.605	78.7168
155	2	-220.886	1.79581	4.19843	54.004	61.6165	-98.4269	-153.174	-52.9152	177.06	7.25196	58.6003	44.572	100.823	-140.288	66.0725	-33.9376	-24.481	-189.268	145.129	-59.7246	205.633	-98.2431	-36.8595	-116.581	247.608	-60.3979	126.83	-85.2805	115.144	-50.1751	-33.4751	3.03488	112.756	-143.074	45.4639	-133.605	78.7168
155	3	-219.258	1.80261	4.2064	54.3407	61.811	-98.4269	-153.174	-52.9152	177.06	7.25196	58.6003	44.3444	102.203	-141.715	65.9388	-33.3291	-24.8451	-188.38	146.059	-60.3649	204.45	-97.0466	-37.2446	-116.587	247.847	-60.5671	127.003	-85.4074	115.082	-50.3777	-35.4751	4.853	112.256	-142.285	45.914	-133.605	78.7168
155	4	-217.512	1.80786	4.20736	54.7857	62.0269	-98.4269	-153.174	-52.9152	177.06	7.25196	58.6003	44.3971	102.182	-141.782	65.9537	-33.4268	-24.795	-188.97	144.376	-58.4781	206.45	-98.9057	-37.3495	-116.417	248.201	-60.6251	126.391	-85.2728	115.049	-49.8224	-36.488	6.0767	111.253	-141.766	45.6501	-133.605	78.7168
155	5	-218.562	1.80336	4.2016	54.5111	61.8438	-98.4269	-153.174	-52.9152	177.06	7.25196	58.6003	44.3971	102.182	-141.782	65.9537	-33.4268	-24.795	-188.638	146.155	-60.4781	205.208	-97.8667	-37.4439	-116.424	248.205	-60.6175	126.395	-85.2819	115.043	-50.0264	-36.3418	5.47131	111.546	-141.757	45.9204	-133.675	78.7208
155	6	-216.388	1.80558	4.20353	54.7592	61.9861	-98.4269	-153.174	-52.9152	177.06	7.25196	58.6003	44.3971	102.182	-141.782	65.9537	-33.4268	-24.795	-188.638	146.155	-60.4781	205.208	-97.8667	-37.4439	-116.424	248.205	-60.6175	126.395	-85.2819	115.043	-49.0271	-36.9629	6.97977	112.215	-143.236	43.9204	-132.481	78.6338
156	1	-217.82	1.80606	4.20379	54.6348	61.8936	-98.3169	-154.007	-53.0135	175.746	9.25196	57.9111	44.407	102.274	-141.869	66.0463	-33.5179	-24.8239	-188.65	146.279	-60.5959	205.136	-97.818	-37.4266	-116.412	248.119	-60.5269	126.368	-85.2268	115.014	-49.0271	-36.9629	6.97977	112.215	-143.236	43.9204	-132.481	78.6338
156	2	-217.27	1.81163	4.20725	54.8572	61.9746	-98.3914	-153.77	-52.4254	177.14	7.25196	58.5136	44.4619	101.967	-141.628	66.2773	-33.8048	-24.2496	-188.775	146.305	-60.6077	205.151	-97.8428	-37.3956	-116.406	248.144	-60.5523	126.387	-85.2014	114.983	-49.2581	-38.1149	7.82669	110.642	-141.544	44.3297	-132.481	78.6338
156	3	-215.42	1.8136	4.20929	55.0233	62.0885	-98.4565	-153.557	-51.8026	178.512	5.25196	59.1462	44.4369	102.131	-141.798	66.2667	-33.7389	-24.2939	-188.6	146.486	-60.7316	204.917	-97.6056	-37.4701	-116.407	248.173	-60.573	126.409	-85.2173	114.976	-49.3384	-38.5636	8.21701	110.528	-141.333	44.4549	-132.481	78.6338
156	4	-213.573	1.81988	4.21085	55.5416	62.3475	-98.4565	-153.557	-51.8026	178.512	5.25196	59.1462	44.4702	102.119	-141.842	66.2769	-33.8014	-24.262	-189.199	144.797	-58.8361	206.917	-99.4674	-37.58	-116.224	248.556	-60.6357	125.749	-85.0724	114.941	-48.6299	-39.908	9.80637	109.149	-140.565	44.1323	-132.481	78.6338
156	5	-214.47	1.81996	4.20785	55.3787	62.3015	-98.461	-153.505	-51.8537	178.467	5.29298	59.1485	44.4819	102.216	-141.954	66.3693	-33.8891	-24.267	-189.221	145.073	-59.1228	206.856	-99.4763	-37.5397	-116.396	248.428	-60.0417	126.134	-85.4912	114.612	-49.2511	-39.626	9.07364	108.718	-139.696	45.8016	-133.78	78.6269
156	6	-213.442	1.80379	4.19925	55.4845	62.1302	-98.461	-153.505	-51.8537	178.467	5.29298	59.1485	44.4819	102.216	-141.954	66.3693	-33.8891	-24.267	-189.221	145.073	-59.1228	206.856	-99.4763	-37.5397	-116.82	250.11	-62.0417	124.792	-85.1736	115.159	-49.16	-39.6914	9.2102	108.781	-139.827	45.6056	-132.9	78.5895
157	1	-215.059	1.8043	4.19952	55.3569	62.0346	-98.3537	-154.297	-51.9876	177.148	7.29298	58.464	44.4935	102.312	-142.045	66.4681	-33.9876	-24.2939	-189.235	145.21	-59.2502	206.779	-99.426	-37.5196	-116.806	250.015	-61.9437	124.765	-85.1192	115.131	-49.16	-39.6914	9.2102	108.781	-139.827	45.6056	-132.9	78.5895
157	2	-214.238	1.80975	4.20274	55.5864	62.1269	-98.4191	-154.157	-51.3209	178.554	5.29298	59.0557	44.5454	102.02	-141.815	66.6865	-34.2592	-23.7491	-189.334	145.232	-59.2607	206.789	-99.444	-37.4949	-116.802	250.033	-61.9609	124.777	-85.1005	115.109	-49.4879	-40.8684	10.0328	107.194	-138.038	46.0829	-132.9	78.5895
157	3	-213.597	1.81618	4.21076	55.8244	62.2327	-98.4191	-154.157	-51.3209	178.554	5.29298	59.0557	44.4656	102.555	-142.373	66.6481	-34.044	-23.8914	-188.686	145.907	-59.7344	205.909	-98.5532	-37.7644	-116.807	250.117	-62.0188	124.835	-85.1439	115.087	-49.9797	-42.8684	11.6835	106.681	-136.968	46.748	-132.9	78.5895
157	4	-212.566	1.8236	4.21309	56.3417	62.4988	-98.4191	-154.157	-51.3209	178.554	5.29298	59.0557	44.4809	102.55	-142.394	66.6534	-34.0729	-23.8768	-189.045	144.883	-58.5897	207.142	-99.7004	-37.8429	-116.649	250.435	-62.0668	124.279	-85.0207	115.056	-49.1318	-44.5549	13.6835	104.858	-135.882	46.3406	-132.9	78.5895
157	5	-213.325	1.82425	4.21127	56.1427	62.4277	-98.4195	-154.146	-51.3388	178.53	5.32099	59.0506	44.4901	102.632	-142.488	66.7249	-34.141	-23.8797	-189.079	145.149	-58.8609	207.111	-99.7445	-37.7956	-116.75	250.292	-61.5922	124.597	-85.322	114.807	-49.7704	-44.0427	12.6952	104.509	-135.087	48.0395	-134.324	78.5547
157	6	-212.108	1.82599	4.21285	56.3531	62.5488	-98.4195	-154.146	-51.3388	178.53	5.32099	59.0506	44.4901	102.632	-142.488	66.7249	-34.141	-23.8797	-189.079	145.149	-58.8609	207.111	-99.7445	-37.7956	-116.75	250.292	-61.5922	124.597	-85.322	114.807	-48.9092	-44.6465	13.9078	105.112	-136.295	46.0395	-132.94	78.5299
158	1	-213.733	1.82652	4.21315	56.2284	62.4546	-98.3137	-154.914	-51.4918	177.208	7.32099	58.3694	44.5026	102.723	-142.576	66.8243	-34.2409	-23.9056	-189.092	145.282	-58.9849	207.041	-99.699	-37.7769	-116.738	250.206	-61.5014	124.579	-85.278	114.779	-48.9092	-44.6465	13.9078	105.112	-136.295	46.0395	-132.94	78.5299
158	2	-213.414	1.83222	4.21639	56.4464	62.5303	-98.368	-154.788	-50.9294	178.411	5.61308	58.8743	44.5633	102.38	-142.305	67.0787	-34.5578	-23.2695	-189.245	145.315	-59.0004	207.058	-99.728	-37.7385	-116.733	250.226	-61.5208	124.594	-85.2588	114.755	-49.3936	-45.9209	14.7329	103.446	-134.295	46.6407	-132.94	78.5299
158	3	-213.122	1.83835	4.22441	56.6568	62.6155	-98.368	-154.788	-50.9294	178.411	5.61308	58.8743	44.5055	102.78	-142.723	67.053	-34.401	-23.378	-188.616	145.971	-59.4661	206.195	-98.8554	-37.9971	-116.736	250.287	-61.5638	124.638	-85.2912	114.738	-50.0931	-47.9209	16.2582	102.991	-133.09	47.4608	-132.94	78.5299
158	4	-212.698	1.84556	4.22698	57.1275	62.8646	-98.368	-154.788	-50.9294	178.411	5.61308	58.8743	44.5055	102.78	-142.723	67.053	-34.401	-23.378	-188.821	145.391	-58.8173	206.896	-99.5079	-38.0438	-116.608	250.545	-61.6041	124.188	-85.1909	114.715	-49.3031	-49.6288	18.2582	101.088	-131.872	47.0772	-132.94	78.5299
158	5	-213.173	1.84062	4.22081	56.8394	62.6707	-98.368	-154.788	-50.9294	178.411	5.61308	58.8743	44.5055	102.78	-142.723	67.053	-34.401	-23.378	-188.509	147.165	-60.8173	205.773	-98.5803	-38.1397	-116.612	250.548	-61.5997	124.192	-85.1974	114.71	-49.5322	-49.386	17.5128	101.475	-131.923	47.3677	-133.132	78.5224
158	6	-212	1.84264	4.22256	57.0314	62.7847	-98.368	-154.788	-50.9294	178.411	5.61308	58.8743	44.5055	102.78	-142.723	67.053	-34.401	-23.378	-188.509	147.165	-60.8173	205.773	-98.5803	-38.1397	-116.612	250.548	-61.5997	124.192	-85.1974	114.71	-48.691	-49.8638	18.5896	102.045	-133.085	45.3677	-131.75	78.5032
159	1	-213.559	1.84279	4.22258	56.9089	62.6886	-98.2635	-155.537	-51.0984	177.086	7.61308	58.196	44.5276	102.928	-142.867	67.2227	-34.5722	-23.4213	-188.524	147.347	-60.991	205.685	-98.5253	-38.1172	-116.612	250.548	-61.5997	124.192	-85.1974	114.71	-48.691	-49.8638	18.5896	102.045	-133.085	45.3677	-131.75	78.5032
159	2	-213.633	1.84862	4.22575	57.0796	62.7061	-98.3073	-155.42	-50.6538	178.066	6.22187	58.6081	44.6168	102.422	-142.466	67.5946	-35.0364	-22.4884	-188.987	147.441	-61.0324	205.748	-98.6232	-38.0012	-116.602	250.59	-61.6406	124.226	-85.1599	114.66	-49.2968	-51.0971	19.3094	100.494	-131.085	46.0454	-131.75	78.5032
159	3	-212.461	1.85435	4.23364	57.3035	62.8163	-98.3073	-155.42	-50.6538	178.066	6.22187	58.6081	44.5136	103.171	-143.246	67.5707	-34.7668	-22.7013	-188.23	148.195	-61.5566	204.728	-97.5872	-38.3094	-116.605	250.643	-61.6767	124.264	-85.1884	114.645	-50.2035	-53.0971	20.7014	100.12	-129.772	47.0246	-131.75	78.5032
159	4	-211.913	1.86203	4.23594	57.9121	63.1438	-98.3073	-155.42	-50.6538	178.066	6.22187	58.6081	44.5254	103.169	-143.265	67.5757	-34.7898	-22.6898	-188.807	146.604	-59.7671	206.563	-99.3002	-38.4152	-116.4	251.057	-61.7413	123.54	-85.0271	114.608	-49.4757	-54.8238	22.7014	98.1418	-128.425	46.6624	-131.75	78.5032
159	5	-212.267	1.85669	4.22751	57.6422	62.9784	-98.3076	-155.415	-50.6612	178.057	6.23233	58.6066	44.5281	103.197	-143.297	67.5963	-34.8092	-22.6904	-188.522	148.468	-61.8637	205.551	-98.5093	-38.492	-116.408	251.009	-61.619	123.661	-85.1196	114.544	-49.8323	-54.6687	22.2311	98.3393	-128.312	47.5237	-132.197	78.4555
159	6	-211.096	1.85837	4.22902	57.8116	63.0788	-98.3076	-155.415	-50.6612	178.057	6.23233	58.6066	44.5281	103.197	-143.297	67.5963	-34.8092	-22.6904	-188.522	148.468	-61.8637	205.551	-98.5093	-38.492	-116.408	251.009	-61.619	123.661	-85.1196	114.544	-49.1005	-55.1252	23.1118	98.9151	-129.338	45.5237	-130.688	78.4809
160	1	-212.64	1.85897	4.22944	57.6956	62.9901	-98.2041	-156.148	-50.8422	176.73	8.23233	57.9304	44.5422	103.284	-143.382	67.7006	-34.9145	-22.7171	-188.529	148.566	-61.9586	205.507	-98.4824	-38.4812	-116.399	250.94	-61.5402	123.659	-85.0931	114.514	-49.1005	-55.1252	23.1118	98.9151	-129.338	45.5237	-130.688	78.4809
160	2	-211.493	1.86106	4.23055	57.7401	62.956	-98.268	-155.942	-50.2367	178.137	6.23233	58.5264	44.6258	102.807	-143.004	68.0472	-35.3485	-21.8452	-189.374	148.739	-62.0371	205.623	-98.6621	-38.2695	-116.382	251.003	-61.6023	123.717	-85.0421	114.438	-49.1005	-55.1252	23.1118	98.9151	-129.338	45.5237	-130.688	78.4809
160	3	-209.589	1.86646	4.23835	57.8582	63.083	-98.268	-155.942	-50.2367	178.137	6.23233	58.5264	44.498	103.81	-144.054	68.039	-35.0194	-22.1352	-188.513	149.559	-62.6047	204.478	-97.495	-38.6105	-116.385	251.065	-61.6445	123.763	-85.0765	114.421	-50.1429	-57.1252	24.4115	98.5842	-127.945	46.6075	-130.688	78.4809
160	4	-209.217	1.87049	4.2391	58.0925	63.3108	-98.268	-155.942	-50.2367	178.137	6.23233	58.5264	44.5111	103.808	-144.075	68.0447	-35.0452	-22.1225	-189.17	147.788	-60.6047	206.468	-99.3597	-38.7227	-116.21	251.419	-61.7	123.143	-84.9384	114.389	-49.8139	-57.9902	25.396	97.5764	-127.221	46.4451	-130.688	78.4809
160	5	-209.595	1.86536	4.23164	57.9338	63.1286	-98.268	-155.94	-50.2401	178.132	6.23792	58.5254	44.5129	103.825	-144.095	68.0579	-35.0577	-22.1227	-188.871	149.607	-62.6652	205.513	-98.6024	-38.819	-116.215	251.383	-61.6201	123.216	-84.9934	114.351	-50.1131	-57.68	24.7055	97.8228	-127.176	47.1914	-131.206	78.4406
160	6	-209.14	1.8656	4.23197	57.944	63.1639	-98.268	-155.94	-50.2401	178.132	6.23792	58.5254	44.5129	103.825	-144.095	68.0579	-35.0577	-22.1227	-188.871	149.607	-62.6652	205.513	-98.6024	-38.819	-116.215	251.383	-61.6201	123.216	-84.9934	114.351	-49.8943	-57.9211	24.9788	98.1054	-127.526	46.3365	-130.442	78.485
161	1	-210.707	1.86577	4.23204	57.8272	63.0713	-98.1661	-156.654	-50.437	176.803	8.23792	57.8522	44.5381	103.967	-144.236	68.2351	-35.2379	-22.1663	-188.88	149.756	-62.8115	205.451	-98.5648	-38.8042	-116.215	251.383	-61.6201	123.216	-84.9934	114.351	-49.8943	-57.9211	24.9788	98.1054	-127.526	46.3365	-130.442	78.485
161	2	-209.64	1.86792	4.23301	57.8612	63.02	-98.2281	-156.441	-49.8389	178.212	6.23792	58.4479	44.6341	103.416	-143.796	68.6298	-35.7341	-21.1686	-189.888	149.985	-62.928	205.564	-98.7592	-38.551	-116.201	251.433	-61.6697	123.265	-84.9559	114.291	-49.8943	-57.9211	24.9788	98.1054	-127.526	46.3365	-130.442	78.485
161	3	-206.533	1.86974	4.23525	57.986	63.1725	-98.2813	-156.276	-49.1919	179.609	4.23792	59.0608	44.5575	104.081	-144.498	68.6409	-35.5393	-21.3638	-189.48	150.355	-63.1836	205.03	-98.2133	-38.7072	-116.203	251.464	-61.6907	123.289	-84.9735	114.282	-50.25	-58.5477	25.3473	98.0177	-127.077	46.7097	-130.442	78.485
161	4	-205.985	1.87376	4.23585	58.2219	63.3983	-98.2813	-156.276	-49.1919	179.609	4.23792	59.0608	44.5707	104.079	-144.519	68.6468	-35.5654	-21.3511	-190.149	148.589	-61.1836	206.993	-100.058	-38.8241	-116.024	251.826	-61.7476	122.654	-84.8322	114.251	-49.9361	-59.4062	26.3224	97.01	-126.341	46.5522	-130.442	78.485
161	5	-206.447	1.8688	4.22842	58.0651	63.2237	-98.2813	-156.276	-49.1929	179.607	4.23981	59.0602	44.5729	104.099	-144.542	68.6621	-35.5801	-21.3513	-189.853	150.415	-63.2555	206.09	-99.3494	-38.9219	-116.031	251.782	-61.6524	122.737	-84.8951	114.206	-50.2019	-59.0775	25.6464	97.1979	-126.271	47.2922	-131.002	78.4446
161	6	-206.064	1.85836	4.22309	58.1145	63.0932	-98.2813	-156.276	-49.1929	179.607	4.23981	59.0602	44.5729	104.099	-144.542	68.6621	-35.5801	-21.3513	-189.853	150.415	-63.2555	206.09	-99.3494	-38.9219	-116.158	252.764	-63.0753	121.652	-84.3068	114.677	-50.1818	-59.1081	25.6726	97.2325	-126.307	47.1942	-130.442	78.485
162	1	-207.929	1.85897	4.22357	57.9961	63.0028	-98.1825	-156.951	-49.4205	178.272	6.23981	58.392	44.5903	104.193	-144.636	68.778	-35.6993	-21.3757	-189.857	150.51	-63.3478	206.054	-99.3293	-38.9125	-116.147	252.686	-62.9882	121.657	-84.2867	114.646	-50.1818	-59.1081	25.6726	97.2325	-126.307	47.1942	-130.442	78.485
162	2	-206.593	1.86149	4.2245	58.0139	62.9197	-98.2341	-156.842	-48.7417	179.696	4.23981	58.9737	44.7093	103.506	-144.087	69.2647	-36.3129	-20.141	-191.137	150.848	-63.5455	206.144	-99.5286	-38.5901	-116.135	252.739	-63.0365	121.703	-84.2498	114.585	-50.1818	-59.1081	25.6726	97.2325	-126.307	47.1942	-130.442	78.485
162	3	-201.652	1.86837	4.21813	58.1828	63.1304	-98.2783	-156.823	-47.948	181.208	2.23981	59.5802	44.5759	104.775	-145.435	69.3038	-35.9746	-20.5134	-190.482	151.409	-63.9334	205.304	-98.6663	-38.8327	-116.138	252.786	-63.068	121.738	-84.2763	114.571	-50.6372	-59.8872	26.1102	97.1154	-125.728	47.6752	-130.442	78.485
162	4	-201.362	1.87181	4.21849	58.4156	63.3395	-98.2783	-156.823	-47.948	181.208	2.23981	59.5802	44.5818	104.774	-145.444	69.3064	-35.9861	-20.5077	-191.153	149.648	-61.9334	207.223	-100.474	-38.9501	-115.968	253.125	-63.1165	121.14	-84.1446	114.54	-50.3878	-60.6065	26.9256	96.2664	-125.097	47.5467	-130.442	78.485
162	5	-202.386	1.87684	4.2204	58.4225	63.3304	-98.2801	-156.814	-47.9365	181.236	2.19574	59.5954	44.5999	104.936	-145.633	69.4407	-36.1151	-20.5101	-191.208	150.174	-62.4719	207.15	-100.553	-38.8639	-116.176	252.729	-62.0772	121.62	-84.5516	114.076	-50.7235	-59.7458	25.9279	95.116	-123.743	48.7694	-131.992	78.415
162	6	-201.918	1.86187	4.21272	58.4978	63.1596	-98.2801	-156.814	-47.9365	181.236	2.19574	59.5954	44.5999	104.936	-145.633	69.4407	-36.1151	-20.5101	-191.208	150.174	-62.4719	207.15	-100.553	-38.8639	-116.417	254.168	-64.0772	120.099	-83.8161	114.722	-50.6148	-59.8258	26.0492	95.2232	-123.902	48.4128	-131.015	78.4591
163	1	-204.184	1.86202	4.21282	58.3779	63.0632	-98.1849	-157.447	-48.1999	179.892	4.19574	58.9323	44.6317	105.091	-145.79	69.6174	-36.301	-20.5425	-191.225	150.338	-62.6284	207.126	-100.557	-38.8422	-116.417	254.168	-64.0772	120.099	-83.8161	114.722	-50.6148	-59.8258	26.0492	95.2232	-123.902	48.4128	-131.015	78.4591
163	2	-202.137	1.8653	4.2115	58.3953	62.9843	-98.2229	-157.439	-47.4393	181.354	2.19574	59.5032	44.7476	104.414	-145.245	70.0868	-36.896	-19.3427	-192.507	150.737	-62.8877	207.134	-100.685	-38.5162	-116.411	254.199	-64.1039	120.124	-83.7952	114.687	-50.6148	-59.8258	26.0492	95.2232	-123.902	48.4128	-131.015	78.4591
163	3	-199.231	1.86724	4.21415	58.4946	63.15	-98.2229	-157.439	-47.4393	181.354	2.19574	59.5032	44.5758	106.276	-147.245	70.1592	-36.4468	-19.8762	-191.599	151.492	-63.422	205.986	-99.5036	-38.843	-116.418	254.28	-64.1574	120.183	-83.8397	114.661	-51.1549	-60.7143	26.5184	95.0833	-123.216	48.9862	-131.015	78.4591
163	4	-198.901	1.87096	4.21452	58.7339	63.3773	-98.2229	-157.439	-47.4393	181.354	2.19574	59.5032	44.5758	106.276	-147.245	70.1592	-36.4468	-19.8762	-192.27	149.728	-61.422	207.912	-101.321	-38.9734	-116.239	254.629	-64.2036	119.563	-83.7036	114.628	-50.8934	-61.5342	27.4426	94.1285	-122.49	48.8497	-131.015	78.4591
163	5	-199.237	1.86652	4.20697	58.5953	63.2047	-98.223	-157.438	-47.4377	181.357	2.19097	59.5047	44.5791	106.306	-147.28	70.1802	-36.4672	-19.8759	-192.024	151.597	-63.532	207.157	-100.781	-39.0482	-116.249	254.55	-64.0416	119.679	-83.7844	114.558	-51.1643	-61.0856	26.5809	94.2218	-122.294	49.6341	-131.623	78.4193
163	6	-199.024	1.85167	4.19942	58.6712	63.044	-98.223	-157.438	-47.4377	181.357	2.19097	59.5047	44.5791	106.306	-147.28	70.1802	-36.4672	-19.8759	-192.024	151.597	-63.532	207.157	-100.781	-39.0482	-116.44	255.91	-66.0416	118.239	-83.0704	115.246	-51.0818	-61.1586	26.6733	94.3158	-122.42	49.334	-130.686	78.4715
164	1	-201.424	1.8518	4.19954	58.5528	62.9484	-98.1299	-158.049	-47.7185	180.009	4.19097	58.8449	44.6125	106.456	-147.434	70.3538	-36.6513	-19.9056	-192.039	151.755	-63.6839	207.146	-100.795	-39.0289	-116.44	255.91	-66.0416	118.239	-83.0704	115.246	-51.0818	-61.1586	26.6733	94.3158	-122.42	49.334	-130.686	78.4715
164	2	-199.673	1.85437	4.19982	58.5448	62.8301	-98.1647	-158.036	-46.9741	181.458	2.19097	59.4079	44.7516	105.632	-146.767	70.9101	-37.3615	-18.4728	-193.583	152.302	-64.0684	207.074	-100.877	-38.6338	-116.437	255.931	-66.0581	118.253	-83.0571	115.223	-51.0818	-61.1586	26.6733	94.3158	-122.42	49.334	-130.686	78.4715
164	3	-202.653	1.85458	4.19982	58.4383	62.7382	-98.1424	-157.917	-47.8131	179.977	4.19097	58.8757	44.7514	105.635	-146.77	70.9103	-37.361	-18.4736	-193.575	152.309	-64.0731	207.063	-100.866	-38.6368	-116.437	255.931	-66.0582	118.253	-83.0571	115.223	-51.0824	-61.1596	26.6738	94.3156	-122.419	49.3346	-130.686	78.4715
164	4	-202.056	1.85824	4.19992	58.6797	62.9613	-98.1424	-157.917	-47.8131	179.977	4.19097	58.8757	44.754	105.634	-146.774	70.9114	-37.3661	-18.4711	-194.249	150.549	-62.0731	208.965	-102.663	-38.7776	-116.255	256.277	-66.0968	117.634	-82.9227	115.187	-50.8444	-61.934	27.5438	93.413	-121.725	49.2087	-130.686	78.4715
164	5	-202.513	1.8535	4.19188	58.533	62.7874	-98.1424	-157.917	-47.814	179.976	4.19299	58.8752	44.7565	105.656	-146.8	70.9274	-37.3815	-18.471	-193.994	152.385	-64.1544	208.255	-102.149	-38.8651	-116.264	256.227	-65.9802	117.726	-82.9897	115.13	-51.1073	-61.5302	26.7719	93.6326	-121.687	49.993	-131.307	78.4276
164	6	-202.575	1.83877	4.18445	58.6071	62.6338	-98.1424	-157.917	-47.814	179.976	4.19299	58.8752	44.7565	105.656	-146.8	70.9274	-37.3815	-18.471	-193.994	152.385	-64.1544	208.255	-102.149	-38.8651	-116.395	257.497	-67.9802	116.383	-82.3043	115.863	-51.0762	-61.5684	26.8091	93.6771	-121.738	49.8599	-130.513	78.4803
165	1	-204.636	1.83893	4.18459	58.4927	62.5412	-98.0488	-158.533	-48.0913	178.629	6.19299	58.2143	44.7866	105.789	-146.937	71.0861	-37.5484	-18.5029	-194.006	152.524	-64.2918	208.242	-102.156	-38.8511	-116.395	257.497	-67.9802	116.383	-82.3043	115.863	-51.0762	-61.5684	26.8091	93.6771	-121.738	49.8599	-130.513	78.4803
165	2	-203.613	1.84264	4.18504	58.4291	62.3343	-98.0889	-158.417	-47.4912	179.942	4.36055	58.7446	44.9724	104.685	-146.042	71.8286	-38.4967	-16.5852	-196.006	153.354	-64.916	208.021	-102.147	-38.339	-116.392	257.55	-68.0178	116.413	-82.2736	115.806	-51.0762	-61.5684	26.8091	93.6771	-121.738	49.8599	-130.513	78.4803
165	3	-201.082	1.84389	4.18653	58.5359	62.4902	-98.0889	-158.417	-47.4912	179.942	4.36055	58.7446	44.8466	106.516	-148.042	71.9589	-38.1671	-17.1062	-195.158	153.956	-65.3384	207.015	-101.101	-38.6241	-116.4	257.611	-68.0547	116.453	-82.3053	115.785	-51.4643	-62.1841	27.1055	93.5631	-121.234	50.2791	-130.513	78.4803
165	4	-200.952	1.84672	4.18627	58.768	62.6833	-98.0889	-158.417	-47.4912	179.942	4.36055	58.7446	44.8466	106.516	-148.042	71.9589	-38.1671	-17.1062	-195.833	152.203	-63.3384	208.838	-102.83	-38.7582	-116.232	257.924	-68.0824	115.888	-82.1839	115.75	-51.3009	-62.752	27.7409	92.8982	-120.713	50.1905	-130.513	78.4803
165	5	-201.157	1.84219	4.17793	58.6235	62.5085	-98.0889	-158.417	-47.4924	179.94	4.36325	58.7439	44.8494	106.541	-148.071	71.9763	-38.184	-17.1061	-195.587	154.042	-65.4278	208.243	-102.427	-38.8463	-116.243	257.87	-67.9511	115.989	-82.2577	115.683	-51.5773	-62.2741	26.9102	93.143	-120.715	51.0986	-131.276	78.4273
165	6	-200.861	1.84228	4.17816	58.6357	62.54	-98.0889	-158.417	-47.4924	179.94	4.36325	58.7439	44.8494	106.541	-148.071	71.9763	-38.184	-17.1061	-195.587	154.042	-65.4278	208.243	-102.427	-38.8463	-116.243	257.87	-67.9511	115.989	-82.2577	115.683	-51.3804	-62.5431	27.1523	93.4435	-121.044	50.2143	-130.442	78.485
166	1	-202.958	1.84263	4.17862	58.5228	62.4508	-97.9969	-159.016	-47.7822	178.59	6.36325	58.0857	44.8734	106.641	-148.176	72.099	-38.3134	-17.13	-195.595	154.147	-65.5331	208.236	-102.433	-38.8375	-116.237	257.847	-67.9194	116.012	-82.2676	115.664	-51.3804	-62.5431	27.1523	93.4435	-121.044	50.2143	-130.442	78.485
166	2	-201.632	1.84612	4.17865	58.4461	62.2369	-98.0301	-158.906	-47.2848	179.705	4.80965	58.5361	45.0676	105.47	-147.22	72.8674	-39.3012	-15.13	-197.555	155.091	-66.2847	207.882	-102.301	-38.3339	-116.236	257.866	-67.9333	116.023	-82.2575	115.644	-51.7849	-63.0514	27.3021	93.0593	-120.304	50.6422	-130.442	78.485
166	3	-197.267	1.84707	4.17857	58.6416	62.4387	-98.0663	-158.821	-46.5945	181.139	2.80965	59.1189	44.9928	106.9	-148.796	73.0077	-39.1062	-15.5381	-196.975	155.466	-66.5466	207.219	-101.608	-38.5222	-116.239	257.89	-67.9475	116.039	-82.2701	115.635	-51.8089	-63.0892	27.3187	93.0527	-120.273	50.6689	-130.442	78.485
166	4	-196.928	1.85119	4.17858	58.8806	62.6724	-98.0663	-158.821	-46.5945	181.139	2.80965	59.1189	44.9928	106.9	-148.796	73.0077	-39.1062	-15.5381	-197.666	153.722	-64.5466	208.972	-103.28	-38.6538	-116.05	258.242	-67.9793	115.403	-82.1332	115.596	-51.5675	-63.9815	28.3142	92.0084	-119.443	50.5358	-130.442	78.485
166	5	-196.888	1.84669	4.1699	58.7426	62.4969	-98.0663	-158.821	-46.5936	181.14	2.80786	59.1197	44.9958	106.927	-148.827	73.0263	-39.1242	-15.5381	-197.42	155.562	-66.6426	208.452	-102.943	-38.7479	-116.063	258.185	-67.8344	115.513	-82.2128	115.521	-51.898	-63.4632	27.413	92.2521	-119.396	51.507	-131.237	78.4261
166	6	-196.663	1.84666	4.17005	58.7557	62.5244	-98.0663	-158.821	-46.5936	181.14	2.80786	59.1197	44.9958	106.927	-148.827	73.0263	-39.1242	-15.5381	-197.42	155.562	-66.6426	208.452	-102.943	-38.7479	-116.063	258.185	-67.8344	115.513	-82.2128	115.521	-51.7344	-63.7263	27.6195	92.5376	-119.684	50.692	-130.442	78.485
167	1	-199.138	1.84696	4.17043	58.6402	62.4323	-97.9777	-159.39	-46.9073	179.785	4.80786	58.4662	45.0244	107.046	-148.952	73.1705	-39.2771	-15.562	-197.425	155.683	-66.7648	208.446	-102.952	-38.7388	-116.058	258.166	-67.8088	115.53	-82.2204	115.508	-51.7344	-63.7263	27.6195	92.5376	-119.684	50.692	-130.442	78.485
167	2	-198.444	1.85056	4.17006	58.5238	62.1848	-97.9976	-159.354	-46.4828	180.661	3.59916	58.8083	45.2115	105.903	-148.014	73.9048	-40.226	-13.6364	-199.425	156.791	-67.6876	207.943	-102.687	-38.2244	-116.058	258.17	-67.812	115.533	-82.2183	115.503	-51.7814	-63.7857	27.6359	92.4978	-119.602	50.7425	-130.442	78.485
167	3	-196.519	1.85149	4.16991	58.6371	62.3229	-97.9976	-159.354	-46.4828	180.661	3.59916	58.8083	45.1419	107.702	-150.014	74.116	-40.0437	-14.1459	-198.7	157.217	-67.9814	207.145	-101.849	-38.4523	-116.062	258.199	-67.8293	115.553	-82.2341	115.492	-51.7947	-63.8069	27.6452	92.4939	-119.585	50.7574	-130.442	78.485
167	4	-196.187	1.85567	4.16977	58.8732	62.5531	-97.9976	-159.354	-46.4828	180.661	3.59916	58.8083	45.1419	107.702	-150.014	74.116	-40.0437	-14.1459	-199.408	155.483	-65.9814	208.812	-103.449	-38.5776	-115.87	258.556	-67.8623	114.907	-82.0949	115.453	-51.563	-64.7198	28.6563	91.4308	-118.728	50.6306	-130.442	78.485
167	5	-196.076	1.85154	4.16146	58.7373	62.3774	-97.9976	-159.354	-46.484	180.66	3.60029	58.8075	45.1449	107.729	-150.046	74.1344	-40.0615	-14.1457	-199.15	157.313	-68.0761	208.353	-103.159	-38.6817	-115.883	258.498	-67.7144	115.016	-82.1737	115.376	-51.883	-64.133	27.7176	91.676	-118.71	51.6388	-131.298	78.424
167	6	-195.923	1.85163	4.1617	58.7502	62.4074	-97.9976	-159.354	-46.484	180.66	3.60029	58.8075	45.1449	107.729	-150.046	74.1344	-40.0615	-14.1457	-199.15	157.313	-68.0761	208.353	-103.159	-38.6817	-115.883	258.498	-67.7144	115.016	-82.1737	115.376	-51.6874	-64.3973	27.9462	91.9846	-119.041	50.7373	-130.442	78.485
168	1	-212.958	1.85196	4.16217	58.6366	62.3172	-97.9101	-159.912	-46.806	179.303	5.60029	58.156	45.1694	107.826	-150.149	74.2552	-40.1896	-14.1662	-199.152	157.428	-68.1941	208.35	-103.17	-38.6755	-115.879	258.479	-67.6852	115.041	-82.1874	115.357	-51.6874	-64.3973	27.9462	91.9846	-119.041	50.7373	-130.442	78.485
168	2	-213.315	1.85171	4.1625	58.6621	62.307	-97.9143	-159.899	-46.7267	179.476	5.36017	58.2247	45.2274	107.465	-149.851	74.4808	-40.483	-13.5692	-199.326	157.539	-68.2903	208.293	-103.134	-38.6308	-115.873	258.556	-67.7424	115.094	-82.1555	115.28	-52.8592	-65.8858	28.3528	91.0408	-117.041	52.0042	-130.442	78.485
168	3	-212.222	1.85019	4.16574	58.6797	62.3647	-97.9143	-159.899	-46.7267	179.476	5.36017	58.2247	45.2241	107.616	-150.02	74.5031	-40.4747	-13.6106	-198.865	157.803	-68.472	207.781	-102.595	-38.7723	-115.904	258.787	-67.8812	115.258	-82.2837	115.193	-54.1533	-67.8858	29.0845	90.7467	-115.42	53.5045	-130.442	78.485
168	4	-213.056	1.85628	4.16734	58.773	62.6252	-97.9143	-159.899	-46.7267	179.476	5.36017	58.2247	45.2241	107.616	-150.02	74.5031	-40.4747	-13.6106	-198.955	157.588	-68.2232	207.986	-102.793	-38.7888	-115.788	259.002	-67.901	114.867	-82.1991	115.17	-53.9065	-69.707	30.9737	88.7467	-113.635	53.409	-130.442	78.485
168	5	-211.878	1.85112	4.15547	58.6646	62.4613	-97.9143	-159.897	-46.7323	179.467	5.3717	58.2222	45.23	107.674	-150.087	74.5387	-40.509	-13.61	-198.835	159.532	-70.4225	207.975	-103.016	-38.8385	-115.799	258.87	-67.5912	115.14	-82.3791	115.006	-54.4736	-69.1514	29.7152	89.1549	-113.5	54.8357	-131.509	78.3755
168	6	-212.97	1.83645	4.14826	58.7318	62.3118	-97.9143	-159.897	-46.7323	179.467	5.3717	58.2222	45.23	107.674	-150.087	74.5387	-40.509	-13.61	-198.835	159.532	-70.4225	207.975	-103.016	-38.8385	-115.825	259.976	-69.5912	113.819	-81.6008	115.822	-54.4748	-69.1557	29.716	89.1569	-113.5	54.8328	-130.846	78.4435
169	1	-215.073	1.83664	4.14843	58.622	62.2224	-97.8271	-160.453	-47.0557	178.109	7.3717	57.5709	45.2594	107.781	-150.202	74.6811	-40.6594	-13.6374	-198.837	159.651	-70.55	207.983	-103.035	-38.8352	-115.825	259.976	-69.5912	113.819	-81.6008	115.822	-54.4748	-69.1557	29.716	89.1569	-113.5	54.8328	-130.846	78.4435
169	2	-212.522	1.83765	4.14705	58.5672	62.0083	-97.8601	-160.28	-46.6018	179.245	5.78631	58.0367	45.453	106.57	-149.2	75.4341	-41.6396	-11.6374	-200.594	160.807	-71.5666	207.44	-102.707	-38.3876	-115.822	260.097	-69.6735	113.891	-81.5558	115.705	-55.3631	-70.3099	29.8746	88.8059	-112.261	55.8978	-130.846	78.4435
169	3	-210.74	1.83862	4.14793	58.6898	62.1428	-97.8601	-160.28	-46.6018	179.245	5.78631	58.0367	45.4219	108.355	-151.2	75.7317	-41.5808	-12.144	-199.767	161.215	-71.8296	206.559	-101.773	-38.6389	-115.869	260.4	-69.848	114.101	-81.7258	115.587	-55.4838	-70.4857	29.9047	88.7936	-112.119	56.0515	-130.846	78.4435
169	4	-211.326	1.8425	4.14803	58.8179	62.403	-97.8601	-160.28	-46.6018	179.245	5.78631	58.0367	45.4219	108.355	-151.2	75.7317	-41.5808	-12.144	-199.938	160.811	-71.3585	206.904	-102.108	-38.6634	-115.747	260.623	-69.8632	113.69	-81.6379	115.561	-55.5539	-72.4857	31.6438	86.9626	-110.177	56.2977	-130.846	78.4435
169	5	-208.148	1.83802	4.13594	58.7539	62.2646	-97.8601	-160.277	-46.6087	179.234	5.80007	58.0338	45.4283	108.416	-151.271	75.7692	-41.6172	-12.1431	-199.955	162.44	-73.1904	207.342	-102.772	-38.6732	-115.756	260.474	-69.5348	113.961	-81.8113	115.395	-56.1388	-71.7858	30.2475	87.3502	-110.031	57.8776	-132.106	78.3429
169	6	-203.955	1.8322	4.13247	58.8315	62.3297	-97.8601	-160.277	-46.6087	179.234	5.80007	58.0338	45.4283	108.416	-151.271	75.7692	-41.6172	-12.1431	-199.955	162.44	-73.1904	207.342	-102.772	-38.6732	-115.756	260.474	-69.5348	113.961	-81.8113	115.395	-56.6411	-73.4695	30.6307	87.9007	-109.649	57.3176	-130.442	78.485
170	1	-217.839	1.8325	4.13292	58.7246	62.2437	-97.7742	-160.823	-46.9393	177.874	7.80007	57.3844	45.4517	108.498	-151.361	75.8804	-41.7348	-12.1648	-199.955	162.533	-73.2915	207.355	-102.792	-38.6726	-115.757	260.474	-69.5218	113.986	-81.8293	115.378	-56.6411	-73.4695	30.6307	87.9007	-109.649	57.3176	-130.442	78.485
170	2	-217.627	1.84153	4.14039	58.6296	61.9569	-97.794	-160.705	-46.6817	178.551	6.85478	57.6639	45.6448	107.267	-150.335	76.6254	-42.7105	-10.1648	-201.003	163.323	-74.0124	206.982	-102.551	-38.4084	-115.716	261.342	-70.1352	114.564	-81.5487	114.555	-56.6411	-73.4695	30.6307	87.9007	-109.649	57.3176	-130.442	78.485
170	3	-216.413	1.8539	4.15161	58.5682	61.8998	-97.794	-160.705	-46.6817	178.551	6.85478	57.6639	45.6447	107.274	-150.343	76.6268	-42.7106	-10.1668	-200.991	163.328	-74.0156	206.97	-102.537	-38.412	-115.718	261.352	-70.141	114.571	-81.5545	114.551	-54.6411	-71.475	30.2538	88.1257	-111.647	55.3177	-130.442	78.485
170	4	-216.828	1.85719	4.15147	58.6903	62.1498	-97.794	-160.705	-46.6817	178.551	6.85478	57.6639	45.6448	107.274	-150.343	76.6268	-42.7107	-10.1667	-201.146	162.98	-73.6059	207.248	-102.81	-38.4328	-115.603	261.559	-70.1545	114.184	-81.4723	114.53	-54.7732	-73.475	31.9305	86.3843	-109.732	55.6302	-130.442	78.485
170	5	-217.09	1.84925	4.1358	58.6468	62.0216	-97.8001	-160.622	-46.7403	178.535	6.84967	57.6856	45.6594	107.243	-150.297	76.7379	-42.8202	-10.2045	-201.063	164.396	-75.2356	207.544	-103.24	-38.5083	-115.971	262.001	-69.7749	114.826	-82.2313	113.868	-55.4126	-72.7393	30.7117	87.2671	-110.031	55.8292	-130.327	78.4479
170	6	-217.352	1.84444	4.13263	58.6928	62.0507	-97.8001	-160.622	-46.7403	178.535	6.84967	57.6856	45.6594	107.243	-150.297	76.7379	-42.8202	-10.2045	-201.063	164.396	-75.2356	207.544	-103.24	-38.5083	-115.854	261.805	-69.6743	114.906	-82.1433	113.887	-56.3209	-73.9625	30.7026	87.1944	-108.964	57.0912	-130.442	78.485
171	1	-219.255	1.84463	4.13283	58.5877	61.965	-97.7148	-161.166	-47.0724	177.174	8.84967	57.0365	45.687	107.337	-150.4	76.8705	-42.9591	-10.234	-201.062	164.487	-75.3373	207.564	-103.266	-38.5097	-115.854	261.805	-69.6743	114.906	-82.1433	113.887	-56.3209	-73.9625	30.7026	87.1944	-108.964	57.0912	-130.442	78.485
171	2	-218.978	1.85436	4.13932	58.5007	61.9162	-97.7152	-161.164	-47.0684	177.186	8.83342	57.0414	45.6905	107.315	-150.382	76.8838	-42.9766	-10.1981	-201.078	164.499	-75.3486	207.558	-103.262	-38.5059	-115.853	261.813	-69.6805	114.912	-82.1409	113.88	-55.0152	-71.9625	30.5592	87.2585	-110.499	55.2688	-130.442	78.485
171	3	-219.275	1.84731	4.13626	58.5721	61.9698	-97.7152	-161.164	-47.0684	177.186	8.83342	57.0414	45.6905	107.369	-150.442	76.8949	-42.9778	-10.213	-200.929	164.56	-75.3842	207.401	-103.094	-38.5504	-115.864	261.89	-69.7257	114.971	-82.1872	113.849	-56.3679	-73.9625	30.8765	87.1258	-108.906	57.0179	-130.442	78.485
171	4	-218.992	1.85867	4.14328	58.5003	61.9692	-97.7152	-161.164	-47.0684	177.186	8.83342	57.0414	45.6905	107.369	-150.442	76.8949	-42.9778	-10.213	-200.964	164.484	-75.2941	207.46	-103.152	-38.5552	-115.84	261.932	-69.7287	114.891	-82.1698	113.845	-54.9102	-72.1001	31.0456	86.877	-110.287	55.0179	-130.442	78.485
171	5	-218.767	1.86453	4.14004	58.4559	62.0296	-97.7164	-161.13	-47.1198	177.116	8.91345	57.0299	45.7099	107.58	-150.686	77.0138	-43.0916	-10.2097	-201.167	165.167	-75.9639	207.816	-103.758	-38.355	-115.865	261.428	-68.5754	116.106	-82.9555	113.206	-55.6537	-71.8027	30.3147	86.4391	-109.414	57.7636	-133.246	78.1988
171	6	-218.619	1.85631	4.13486	58.552	62.0869	-97.7164	-161.13	-47.1198	177.116	8.91345	57.0299	45.7099	107.58	-150.686	77.0138	-43.0916	-10.2097	-201.167	165.167	-75.9639	207.816	-103.758	-38.355	-115.865	261.428	-68.5754	116.106	-82.9555	113.206	-56.6313	-73.8027	30.5588	86.7846	-108.418	58.2025	-132.085	78.3173
172	1	-220.292	1.85653	4.13512	58.4516	62.0053	-97.6309	-161.676	-47.4504	175.756	10.9134	56.3802	45.7342	107.649	-150.766	77.1252	-43.2074	-10.2398	-201.169	165.225	-76.0322	207.838	-103.781	-38.3582	-115.866	261.432	-68.5759	116.112	-82.9608	113.203	-56.6313	-73.8027	30.5588	86.7846	-108.418	58.2025	-132.085	78.3173
172	2	-220.265	1.86635	4.14169	58.3632	61.9568	-97.6318	-161.668	-47.4438	175.781	10.8782	56.3911	45.7381	107.624	-150.745	77.1404	-43.2274	-10.1986	-201.184	165.238	-76.0439	207.833	-103.778	-38.3545	-115.865	261.436	-68.5794	116.117	-82.9596	113.199	-55.3299	-71.8027	30.426	86.8271	-109.934	56.3764	-132.085	78.3173
172	3	-220.233	1.8591	4.13834	58.4425	62.0163	-97.6362	-161.619	-47.4247	175.882	10.7269	56.4446	45.7383	107.661	-150.787	77.1484	-43.2288	-10.2086	-201.055	165.289	-76.073	207.696	-103.63	-38.3934	-115.871	261.481	-68.6071	116.155	-82.9888	113.181	-56.6793	-73.8027	30.7334	86.705	-108.351	58.1289	-132.085	78.3173
172	4	-220.301	1.87115	4.14551	58.3791	62.0474	-97.6362	-161.619	-47.4247	175.882	10.7269	56.4446	45.7383	107.661	-150.787	77.1484	-43.2288	-10.2086	-201.092	165.21	-75.9799	207.755	-103.689	-38.3985	-115.833	261.548	-68.6128	116.028	-82.961	113.175	-55.2149	-72.1823	31.1492	86.202	-109.486	56.1289	-132.085	78.3173
172	5	-219.826	1.87778	4.14305	58.3352	62.1124	-97.6379	-161.568	-47.4917	175.798	10.8198	56.4346	45.758	107.874	-151.033	77.2667	-43.3424	-10.2049	-201.296	165.894	-76.6488	208.116	-104.298	-38.1987	-115.781	260.962	-67.5406	117.142	-83.6205	112.655	-55.9114	-71.8702	30.4593	85.7133	-108.631	58.8415	-134.856	78.0377
172	6	-220.525	1.85907	4.13308	58.4522	61.9636	-97.6379	-161.568	-47.4917	175.798	10.8198	56.4346	45.758	107.874	-151.033	77.2667	-43.3424	-10.2049	-201.296	165.894	-76.6488	208.116	-104.298	-38.1987	-115.94	262.246	-69.5406	115.626	-82.7918	113.384	-56.342	-72.7068	30.5573	85.8364	-108.183	59.0991	-133.769	78.1479
173	1	-222.024	1.85929	4.13338	58.3562	61.8853	-97.5523	-162.118	-47.82	174.439	12.8198	55.784	45.7799	107.922	-151.095	77.3602	-43.4386	-10.237	-201.3	165.925	-76.6881	208.137	-104.319	-38.2024	-115.943	262.255	-69.5442	115.636	-82.8007	113.379	-56.342	-72.7068	30.5573	85.8364	-108.183	59.0991	-133.769	78.1479
173	2	-221.557	1.8505	4.12772	58.451	61.9358	-97.555	-162.091	-47.8074	174.504	12.7271	55.8134	45.7855	107.886	-151.065	77.3816	-43.4667	-10.1787	-201.317	165.939	-76.7013	208.131	-104.315	-38.1984	-115.942	262.261	-69.5499	115.643	-82.7987	113.372	-57.7163	-74.7068	30.7192	85.6871	-106.529	60.937	-133.769	78.1479
173	3	-221.982	1.8618	4.13644	58.349	61.8946	-97.5599	-162.025	-47.7993	174.605	12.5717	55.8716	45.7857	107.913	-151.095	77.3875	-43.468	-10.1857	-201.205	165.982	-76.7249	208.013	-104.187	-38.2322	-115.944	262.281	-69.5616	115.659	-82.8112	113.364	-56.4148	-72.7068	30.7174	85.7455	-108.087	59.0458	-133.769	78.1479
173	4	-222.06	1.85718	4.13256	58.4522	62.0206	-97.5599	-162.025	-47.7993	174.605	12.5717	55.8716	45.7857	107.913	-151.095	77.3875	-43.468	-10.1857	-201.252	165.882	-76.6072	208.086	-104.259	-38.2387	-115.902	262.356	-69.5671	115.515	-82.7797	113.358	-57.3305	-74.7068	31.4378	85.0371	-106.357	60.3172	-133.769	78.1479
173	5	-221.146	1.86292	4.12715	58.3851	61.963	-97.5611	-161.986	-47.8479	174.547	12.6339	55.8667	45.7979	108.044	-151.247	77.4578	-43.5358	-10.1826	-201.463	166.986	-77.7815	208.794	-105.227	-38.1133	-115.837	261.96	-68.9221	116.21	-83.1607	113.064	-57.3366	-73.1032	30.0957	85.1954	-106.735	61.4896	-135.648	77.9758
173	6	-221.303	1.87122	4.13273	58.3085	61.9235	-97.5611	-161.986	-47.8479	174.547	12.6339	55.8667	45.7979	108.044	-151.247	77.4578	-43.5358	-10.1826	-201.463	166.986	-77.7815	208.794	-105.227	-38.1133	-115.837	261.96	-68.9221	116.21	-83.1607	113.064	-56.0979	-71.435	30.0159	85.4127	-108.25	59.4896	-135.26	78.0138
174	1	-222.679	1.87144	4.13295	58.2152	61.8477	-97.4754	-162.539	-48.1738	173.189	14.6339	55.2151	45.8197	108.074	-151.296	77.5411	-43.6198	-10.2216	-201.467	166.995	-77.7969	208.811	-105.242	-38.1164	-115.837	261.96	-68.9221	116.21	-83.1607	113.064	-56.0979	-71.435	30.0159	85.4127	-108.25	59.4896	-135.26	78.0138
174	2	-222.42	1.86324	4.12779	58.3132	61.9031	-97.4829	-162.455	-48.1537	173.354	14.3954	55.2929	45.8296	108.009	-151.242	77.5792	-43.67	-10.1174	-201.482	167.008	-77.8094	208.806	-105.238	-38.1127	-115.835	261.967	-68.9286	116.218	-83.1587	113.057	-57.502	-73.435	30.221	85.1697	-106.504	61.3144	-135.26	78.0138
174	3	-222.74	1.87369	4.13544	58.2119	61.8548	-97.4829	-162.455	-48.1537	173.354	14.3954	55.2929	45.8297	108.021	-151.255	77.5819	-43.6707	-10.1203	-201.428	167.028	-77.8197	208.747	-105.175	-38.1293	-115.836	261.976	-68.9343	116.226	-83.165	113.053	-56.1802	-71.435	30.1545	85.2424	-108.076	59.4486	-135.26	78.0138
174	4	-223.204	1.87277	4.13339	58.3136	62.0365	-97.4829	-162.455	-48.1537	173.354	14.3954	55.2929	45.8297	108.021	-151.255	77.5819	-43.6707	-10.1203	-201.483	166.913	-77.6837	208.828	-105.256	-38.1371	-115.767	262.099	-68.9444	115.991	-83.1131	113.043	-56.7401	-73.435	31.339	84.0559	-106.256	60.2662	-135.26	78.0138
174	5	-222.172	1.8835	4.1336	58.2454	62.0912	-97.4851	-162.367	-48.2526	173.249	14.5051	55.2891	45.8508	108.243	-151.511	77.7055	-43.7899	-10.1164	-201.647	167.619	-78.3901	209.147	-105.801	-37.9641	-115.684	261.458	-67.8493	117.129	-83.7563	112.533	-56.9977	-72.3711	30.5542	83.6111	-105.935	62.2127	-137.915	77.7569
174	6	-221.221	1.87439	4.12766	58.343	62.1475	-97.4851	-162.367	-48.2526	173.249	14.5051	55.2891	45.8508	108.243	-151.511	77.7055	-43.7899	-10.1164	-201.647	167.619	-78.3901	209.147	-105.801	-37.9641	-115.684	261.458	-67.8493	117.129	-83.7563	112.533	-58.2663	-74.3711	30.7258	83.643	-104.496	63.6925	-137.618	77.7858
175	1	-222.428	1.8746	4.12838	58.2607	62.0788	-97.3993	-162.927	-48.574	171.892	16.5051	54.6361	45.8577	108.243	-151.52	77.7264	-43.81	-10.1324	-201.659	167.613	-78.3944	209.179	-105.828	-37.9698	-115.706	261.552	-67.905	117.202	-83.8273	112.5	-58.2663	-74.3711	30.7258	83.643	-104.496	63.6925	-137.618	77.7858
175	2	-221.519	1.87495	4.12867	58.336	62.1312	-97.4663	-162.088	-48.5153	173.266	14.5051	55.3041	45.8713	108.155	-151.446	77.7784	-43.8783	-9.99021	-201.709	167.659	-78.4379	209.16	-105.815	-37.9575	-115.705	261.556	-67.909	117.207	-83.8263	112.496	-58.2663	-74.3711	30.7258	83.643	-104.496	63.6925	-137.618	77.7858
175	3	-222.495	1.88654	4.13786	58.2247	62.0865	-97.4725	-161.996	-48.5194	173.378	14.3287	55.3738	45.8714	108.167	-151.46	77.781	-43.8791	-9.99303	-201.593	167.699	-78.4582	209.035	-105.68	-37.993	-115.705	261.564	-67.9139	117.215	-83.8319	112.493	-56.9294	-72.3711	30.7599	83.7046	-106.092	61.7714	-137.618	77.7858
175	4	-222.219	1.88095	4.13354	58.3264	62.2	-97.4725	-161.996	-48.5194	173.378	14.3287	55.3738	45.8714	108.167	-151.46	77.781	-43.8791	-9.99303	-201.617	167.652	-78.4018	209.068	-105.713	-37.9963	-115.674	261.621	-67.9193	117.107	-83.8076	112.489	-57.9492	-74.3711	31.3708	83.1227	-104.378	63.1569	-137.618	77.7858
175	5	-221.646	1.89287	4.13659	58.2372	62.1973	-97.4741	-161.936	-48.588	173.304	14.4059	55.3708	45.8862	108.321	-151.637	77.8662	-43.9615	-9.99005	-201.73	168.137	-78.8873	209.296	-106.096	-37.878	-115.589	261.155	-67.2049	117.878	-84.2278	112.183	-57.6461	-72.4684	30.5522	82.648	-104.667	64.2756	-140.03	77.589
175	6	-221.797	1.90227	4.14529	58.1615	62.1234	-97.4741	-161.936	-48.588	173.304	14.4059	55.3708	45.8862	108.321	-151.637	77.8662	-43.9615	-9.99005	-201.73	168.137	-78.8873	209.296	-106.096	-37.878	-115.617	261.331	-67.4641	117.674	-84.1196	112.273	-55.6858	-70.5506	30.3806	82.7864	-106.632	62.2756	-139.863	77.6046
176	1	-223.022	1.90243	4.14555	58.0739	62.0529	-97.389	-162.513	-48.8938	171.947	16.4059	54.7156	45.8966	108.329	-151.658	77.8989	-43.9925	-10.0166	-201.748	168.133	-78.8977	209.341	-106.135	-37.8853	-115.617	261.331	-67.4641	117.674	-84.1196	112.273	-55.6858	-70.5506	30.3806	82.7864	-106.632	62.2756	-139.863	77.6046
176	2	-222.118	1.90296	4.14614	58.1492	62.1028	-97.4566	-161.69	-48.8225	173.323	14.4059	55.3806	45.9124	108.225	-151.571	77.9597	-44.0726	-9.84994	-201.79	168.172	-78.9347	209.325	-106.124	-37.8751	-115.608	261.36	-67.493	117.712	-84.1135	112.244	-55.6858	-70.5506	30.3806	82.7864	-106.632	62.2756	-139.863	77.6046
176	3	-222.373	1.89625	4.14387	58.216	62.1657	-97.4566	-161.69	-48.8225	173.323	14.4059	55.3806	45.9127	108.241	-151.59	77.9635	-44.0738	-9.85388	-201.636	168.223	-78.9601	209.16	-105.944	-37.9222	-115.611	261.392	-67.5133	117.744	-84.1373	112.232	-57.0506	-72.5506	30.7925	82.6581	-105.056	63.9723	-139.863	77.6046
176	4	-221.721	1.88954	4.13899	58.3195	62.2663	-97.4566	-161.69	-48.8225	173.323	14.4059	55.3806	45.9127	108.241	-151.59	77.9635	-44.0738	-9.85388	-201.655	168.188	-78.9173	209.184	-105.969	-37.9247	-115.588	261.433	-67.5174	117.665	-84.1196	112.229	-58.1736	-74.5506	31.2792	82.2151	-103.372	65.4827	-139.863	77.6046
176	5	-220.251	1.89237	4.1318	58.2567	62.2161	-97.4606	-161.602	-48.9006	173.272	14.4468	55.3916	45.9264	108.356	-151.72	78.0477	-44.1553	-9.85861	-201.716	169.168	-80.0013	209.647	-106.585	-37.8956	-115.61	261.281	-67.0479	118.258	-84.525	111.899	-58.4166	-73.2376	30.3307	82.5806	-103.782	65.8066	-140.773	77.476
176	6	-222.303	1.88566	4.12947	58.254	62.0174	-97.4606	-161.602	-48.9006	173.272	14.4468	55.3916	45.9264	108.356	-151.72	78.0477	-44.1553	-9.85861	-201.716	169.168	-80.0013	209.647	-106.585	-37.8956	-115.803	262.489	-68.8133	116.853	-83.7744	112.507	-57.2766	-71.8822	30.3207	82.8583	-105.193	63.8066	-139.595	77.591
177	1	-223.503	1.8858	4.12973	58.1673	61.9474	-97.376	-162.195	-49.1928	171.916	16.4468	54.7349	45.9348	108.366	-151.741	78.0747	-44.1805	-9.88238	-201.738	169.167	-80.0157	209.696	-106.628	-37.9027	-115.803	262.489	-68.8133	116.853	-83.7744	112.507	-57.2766	-71.8822	30.3207	82.8583	-105.193	63.8066	-139.595	77.591
177	2	-222.576	1.8861	4.13006	58.247	62.006	-97.4442	-161.375	-49.119	173.293	14.4468	55.3986	45.9449	108.299	-151.685	78.1137	-44.2319	-9.77513	-201.754	169.182	-80.0303	209.69	-106.624	-37.8989	-115.801	262.495	-68.8188	116.86	-83.7731	112.501	-57.2766	-71.8822	30.3207	82.8583	-105.193	63.8066	-139.595	77.591
177	3	-221.4	1.87716	4.1246	58.3477	62.0679	-97.448	-161.32	-49.1208	173.361	14.3393	55.4409	45.945	108.303	-151.69	78.1147	-44.2322	-9.77608	-201.721	169.193	-80.0351	209.654	-106.585	-37.9092	-115.802	262.502	-68.8228	116.866	-83.7778	112.499	-58.6564	-73.8822	30.4982	82.7757	-103.593	65.635	-139.595	77.591
177	4	-223.377	1.89297	4.13265	58.3296	62.2691	-97.448	-161.32	-49.1208	173.361	14.3393	55.4409	45.945	108.303	-151.69	78.1147	-44.2322	-9.77607	-201.758	169.119	-79.9474	209.701	-106.633	-37.9143	-115.698	262.687	-68.8384	116.509	-83.6977	112.485	-57.1817	-73.5227	32.2129	80.9676	-103.438	63.635	-139.595	77.591
177	5	-221.528	1.90037	4.12682	58.2626	62.2623	-97.4502	-161.246	-49.2057	173.267	14.4381	55.4363	45.9635	108.497	-151.914	78.2184	-44.3328	-9.77139	-201.856	170.749	-81.7217	210.393	-107.621	-37.8036	-115.572	262.092	-67.9684	117.454	-84.1937	112.129	-57.4653	-72.3697	30.916	81.0693	-103.444	65.274	-141.678	77.4118
177	6	-220.2	1.89098	4.12065	58.3658	62.3218	-97.4502	-161.246	-49.2057	173.267	14.4381	55.4363	45.9635	108.497	-151.914	78.2184	-44.3328	-9.77139	-201.856	170.749	-81.7217	210.393	-107.621	-37.8036	-115.572	262.092	-67.9684	117.454	-84.1937	112.129	-58.819	-74.3697	31.0664	81.05	-101.903	66.9468	-141.528	77.4261
178	1	-221.295	1.89127	4.1218	58.2866	62.2551	-97.366	-161.854	-49.4843	171.911	16.4381	54.7777	45.9658	108.501	-151.921	78.2258	-44.3396	-9.77847	-201.861	170.75	-81.7258	210.403	-107.63	-37.8049	-115.604	262.253	-68.066	117.596	-84.3167	112.066	-58.819	-74.3697	31.0664	81.05	-101.903	66.9468	-141.528	77.4261
178	2	-222.781	1.90231	4.12954	58.187	62.2036	-97.3738	-161.762	-49.4753	172.067	16.2112	54.8528	45.9764	108.431	-151.863	78.2663	-44.393	-9.66704	-201.862	170.751	-81.7268	210.403	-107.629	-37.8047	-115.604	262.253	-68.0661	117.596	-84.3167	112.066	-57.521	-72.3697	31.0247	80.919	-103.291	65.0804	-141.528	77.4261
178	3	-221.372	1.89295	4.1236	58.2898	62.2629	-97.3738	-161.762	-49.4753	172.067	16.2112	54.8528	45.9764	108.433	-151.864	78.2667	-44.3931	-9.66738	-201.848	170.755	-81.7283	210.388	-107.612	-37.8091	-115.605	262.256	-68.0677	117.599	-84.3187	112.065	-58.9399	-74.3697	31.169	80.8459	-101.664	66.9389	-141.528	77.4261
178	4	-223.599	1.90893	4.13179	58.2713	62.4723	-97.3738	-161.762	-49.4753	172.067	16.2112	54.8528	45.9764	108.433	-151.865	78.2667	-44.3931	-9.66738	-201.873	170.707	-81.6701	210.417	-107.643	-37.8125	-115.501	262.442	-68.0852	117.239	-84.237	112.052	-57.4564	-74.0798	32.9563	78.9924	-101.466	64.9389	-141.528	77.4261
178	5	-221.622	1.92295	4.13386	58.2059	62.5515	-97.3768	-161.639	-49.6083	171.932	16.348	54.8519	46.0019	108.698	-152.17	78.4107	-44.5328	-9.66189	-202.014	171.494	-82.4722	210.771	-108.219	-37.65	-115.322	261.619	-66.9157	118.504	-84.8951	111.587	-57.5831	-72.7366	32.06	78.4812	-101.24	66.87	-144.361	77.1727
178	6	-222.143	1.89809	4.11967	58.3863	62.4188	-97.3768	-161.639	-49.6083	171.932	16.348	54.8519	46.0019	108.698	-152.17	78.4107	-44.5328	-9.66189	-202.014	171.494	-82.4722	210.771	-108.219	-37.65	-115.574	263.036	-68.9157	116.864	-84.028	112.252	-58.866	-74.6022	32.1971	78.5147	-99.8247	68.3271	-143.463	77.2573
179	1	-223.14	1.89832	4.12105	58.3162	62.3555	-97.2923	-162.256	-49.8806	170.578	18.348	54.1913	46.0019	108.698	-152.17	78.4107	-44.5328	-9.66189	-202.019	171.489	-82.4689	210.779	-108.226	-37.6509	-115.629	263.295	-69.0828	117.054	-84.2019	112.169	-58.866	-74.6022	32.1971	78.5147	-99.8247	68.3271	-143.463	77.2573
179	2	-224.104	1.90942	4.12882	58.2118	62.303	-97.2999	-162.157	-49.884	170.721	18.1381	54.2623	46.0111	108.637	-152.119	78.4458	-44.5792	-9.56477	-202.019	171.489	-82.4692	210.779	-108.226	-37.6508	-115.629	263.295	-69.0828	117.054	-84.2019	112.169	-57.4859	-72.6022	32.1695	78.4009	-101.29	66.4242	-143.463	77.2573
179	3	-223.267	1.90023	4.12336	58.3137	62.3639	-97.2999	-162.157	-49.884	170.721	18.1381	54.2623	46.0111	108.639	-152.121	78.4462	-44.5794	-9.56513	-201.981	171.499	-82.4728	210.737	-108.18	-37.6625	-115.63	263.299	-69.0852	117.058	-84.2049	112.168	-58.9722	-74.6022	32.3343	78.338	-99.6261	68.2955	-143.463	77.2573
179	4	-224.603	1.91499	4.13134	58.2735	62.5156	-97.2999	-162.157	-49.884	170.721	18.1381	54.2623	46.0111	108.639	-152.121	78.4462	-44.5794	-9.56513	-201.997	171.469	-82.4363	210.755	-108.198	-37.6647	-115.551	263.438	-69.0966	116.786	-84.1432	112.158	-57.4533	-73.9298	33.7166	76.9188	-99.8779	66.2955	-143.463	77.2573
179	5	-222.321	1.92865	4.13292	58.2257	62.6075	-97.3026	-162.012	-50.036	170.574	18.2846	54.2652	46.0385	108.918	-152.445	78.5973	-44.7265	-9.5587	-202.142	172.287	-83.2701	211.142	-108.814	-37.4978	-115.346	262.558	-67.8787	118.111	-84.8222	111.683	-57.7578	-72.8317	32.7663	76.4471	-99.4881	68.5295	-146.331	77.0149
179	6	-223.262	1.90475	4.11933	58.3962	62.47	-97.3026	-162.012	-50.036	170.574	18.2846	54.2652	46.0385	108.918	-152.445	78.5973	-44.7265	-9.5587	-202.142	172.287	-83.2701	211.142	-108.814	-37.4978	-115.609	263.983	-69.8787	116.471	-83.9638	112.346	-58.8802	-74.462	32.8928	76.5125	-98.2774	69.7137	-145.386	77.1024
180	1	-224.225	1.90487	4.12061	58.3326	62.4099	-97.2177	-162.639	-50.3003	169.223	20.2846	53.6019	46.0385	108.918	-152.445	78.5973	-44.7265	-9.5587	-202.158	172.259	-83.2453	211.163	-108.831	-37.4998	-115.671	264.264	-70.0666	116.65	-84.1366	112.271	-58.8802	-74.462	32.8928	76.5125	-98.2774	69.7137	-145.386	77.1024
180	2	-223.539	1.90512	4.12095	58.4063	62.4624	-97.295	-161.559	-50.4487	170.58	18.2846	54.2947	46.0488	108.85	-152.387	78.6368	-44.7786	-9.44942	-202.159	172.26	-83.2466	211.162	-108.83	-37.4995	-115.671	264.265	-70.0671	116.651	-84.1366	112.27	-58.8802	-74.462	32.8928	76.5125	-98.2774	69.7137	-145.386	77.1024
180	3	-224.106	1.91675	4.13008	58.2761	62.4042	-97.295	-161.559	-50.4487	170.58	18.2846	54.2947	46.0489	108.851	-152.389	78.6371	-44.7788	-9.44974	-202.078	172.28	-83.253	211.074	-108.733	-37.5246	-115.672	264.268	-70.0691	116.654	-84.1391	112.269	-57.3703	-72.462	32.9436	76.563	-99.9944	67.7267	-145.386	77.1024
180	4	-224.255	1.91249	4.1264	58.3869	62.5524	-97.295	-161.559	-50.4487	170.58	18.2846	54.2947	46.0489	108.851	-152.389	78.6371	-44.7788	-9.44974	-202.088	172.262	-83.2308	211.084	-108.744	-37.5259	-115.632	264.337	-70.0739	116.517	-84.108	112.264	-58.3446	-74.462	33.756	75.7816	-98.1612	68.9449	-145.386	77.1024
180	5	-222.625	1.92564	4.13054	58.3135	62.5624	-97.2971	-161.461	-50.55	170.484	18.3791	54.2972	46.0671	109.03	-152.596	78.7374	-44.8767	-9.44618	-202.144	172.762	-83.7519	211.29	-109.07	-37.4457	-115.516	263.78	-69.2541	117.409	-84.5843	111.92	-58.0576	-72.6186	32.8243	75.3873	-98.4597	70.0638	-147.676	76.946
180	6	-221.659	1.91604	4.12421	58.4211	62.6252	-97.2971	-161.461	-50.55	170.484	18.3791	54.2972	46.0671	109.03	-152.596	78.7374	-44.8767	-9.44618	-202.144	172.762	-83.7519	211.29	-109.07	-37.4457	-115.516	263.78	-69.2541	117.409	-84.5843	111.92	-59.4384	-74.6186	32.9856	75.4727	-96.9765	71.5029	-147.31	76.9787
181	1	-222.708	1.91603	4.12454	58.3505	62.566	-97.2123	-162.117	-50.7899	169.134	20.3791	53.6309	46.0671	109.03	-152.596	78.7374	-44.8767	-9.44618	-202.23	172.621	-83.6282	211.387	-109.15	-37.4519	-115.516	263.78	-69.2541	117.409	-84.5843	111.92	-59.4384	-74.6186	32.9856	75.4727	-96.9765	71.5029	-147.31	76.9787
181	2	-223.913	1.92733	4.13248	58.2375	62.5092	-97.2193	-162.022	-50.8025	169.255	20.2008	53.6924	46.0762	108.97	-152.545	78.7722	-44.9226	-9.34979	-202.23	172.621	-83.6282	211.387	-109.15	-37.4519	-115.516	263.78	-69.2541	117.409	-84.5843	111.92	-57.995	-72.6186	32.9805	75.3526	-98.4875	69.5678	-147.31	76.9787
181	3	-222.825	1.91805	4.12706	58.3487	62.5769	-97.2238	-161.93	-50.8329	169.318	20.093	53.7422	46.0762	108.971	-152.546	78.7724	-44.9227	-9.34996	-202.178	172.633	-83.632	211.331	-109.088	-37.4679	-115.516	263.782	-69.2557	117.412	-84.5864	111.919	-59.542	-74.6186	33.1408	75.302	-96.7876	71.4607	-147.31	76.9787
181	4	-224.203	1.93235	4.13501	58.2959	62.7041	-97.2238	-161.93	-50.8329	169.318	20.093	53.7422	46.0762	108.971	-152.546	78.7724	-44.9227	-9.34996	-202.187	172.618	-83.6134	211.339	-109.097	-37.4691	-115.449	263.901	-69.2652	117.177	-84.5327	111.91	-57.9935	-73.8103	34.378	74.0546	-97.2267	69.4607	-147.31	76.9787
181	5	-221.389	1.94584	4.13653	58.2648	62.808	-97.2262	-161.763	-51.0012	169.165	20.2408	53.7505	46.1041	109.254	-152.873	78.9228	-45.0697	-9.34318	-202.329	173.429	-84.4403	211.734	-109.713	-37.3069	-115.211	262.998	-68.0893	118.5	-85.1881	111.475	-58.3469	-72.8009	33.4242	73.6204	-96.7956	71.6428	-150.018	76.7415
181	6	-220.17	1.93608	4.13006	58.3763	62.8719	-97.2262	-161.763	-51.0012	169.165	20.2408	53.7505	46.1041	109.254	-152.873	78.9228	-45.0697	-9.34318	-202.329	173.429	-84.4403	211.734	-109.713	-37.3069	-115.211	262.998	-68.0893	118.5	-85.1881	111.475	-59.7777	-74.8009	33.5696	73.7017	-95.27	73.1383	-149.682	76.7715
182	1	-221.214	1.93603	4.13041	58.3132	62.8176	-97.141	-162.435	-51.2295	167.817	22.2408	53.0804	46.1041	109.254	-152.873	78.9228	-45.0697	-9.34318	-202.438	173.203	-84.2265	211.841	-109.798	-37.3104	-115.211	262.998	-68.0893	118.5	-85.1881	111.475	-59.7777	-74.8009	33.5696	73.7017	-95.27	73.1383	-149.682	76.7715
182	2	-220.566	1.93631	4.1308	58.3834	62.8657	-97.2238	-161.234	-51.4819	169.167	20.2408	53.7839	46.1153	109.178	-152.81	78.9658	-45.1266	-9.2236	-202.438	173.203	-84.2266	211.84	-109.798	-37.3104	-115.211	262.998	-68.0894	118.5	-85.1881	111.475	-59.7777	-74.8009	33.5696	73.7017	-95.27	73.1383	-149.682	76.7715
182	3	-222.094	1.94844	4.1409	58.2385	62.805	-97.2238	-161.234	-51.4819	169.167	20.2408	53.7839	46.1154	109.179	-152.81	78.966	-45.1267	-9.22372	-202.325	173.23	-84.2335	211.715	-109.659	-37.3459	-115.211	262.999	-68.0901	118.502	-85.1891	111.475	-58.2451	-72.8528	33.7077	73.7504	-97.0092	71.1383	-149.682	76.7715
182	4	-221.44	1.94194	4.13606	58.3572	62.9259	-97.2238	-161.234	-51.4819	169.167	20.2408	53.7839	46.1154	109.179	-152.81	78.966	-45.1267	-9.22372	-202.329	173.223	-84.2252	211.718	-109.663	-37.3464	-115.186	263.044	-68.0944	118.414	-85.1688	111.472	-59.4723	-74.8528	34.2481	73.2419	-95.1867	72.6333	-149.682	76.7715
182	5	-219.852	1.95494	4.14048	58.2904	62.9343	-97.2256	-161.131	-51.5852	169.075	20.329	53.7894	46.1325	109.346	-153.005	79.0581	-45.2169	-9.22013	-202.382	173.685	-84.7062	211.916	-109.971	-37.2725	-115.049	262.515	-67.41	119.21	-85.5777	111.22	-59.1013	-72.9403	33.3394	72.8393	-95.5566	73.5819	-151.834	76.6293
182	6	-220.818	1.96505	4.14918	58.1881	62.8399	-97.2256	-161.131	-51.5852	169.075	20.329	53.7894	46.1325	109.346	-153.005	79.0581	-45.2169	-9.22013	-202.382	173.685	-84.7062	211.916	-109.971	-37.2725	-115.077	262.647	-67.5855	119.059	-85.4994	111.274	-57.113	-70.9679	33.1221	73.0021	-97.5465	71.5819	-151.72	76.6392
183	1	-221.822	1.96503	4.14951	58.1237	62.7848	-97.1402	-161.836	-51.7842	167.729	22.329	53.1159	46.1325	109.346	-153.005	79.0581	-45.2169	-9.22014	-202.494	173.476	-84.5061	212.011	-110.047	-37.2716	-115.077	262.647	-67.5855	119.059	-85.4994	111.274	-57.113	-70.9679	33.1221	73.0021	-97.5465	71.5819	-151.72	76.6392
183	2	-221.15	1.96534	4.14991	58.1943	62.8332	-97.225	-160.65	-52.0261	169.081	20.329	53.8153	46.1437	109.271	-152.941	79.101	-45.2736	-9.10076	-202.494	173.476	-84.5062	212.011	-110.047	-37.2716	-115.077	262.648	-67.5855	119.059	-85.4994	111.274	-57.113	-70.9679	33.1221	73.0021	-97.5465	71.5819	-151.72	76.6392
183	3	-221.222	1.95808	4.14771	58.2795	62.9106	-97.2326	-160.507	-52.0715	169.181	20.1574	53.8937	46.1437	109.272	-152.942	79.1011	-45.2737	-9.10087	-202.328	173.514	-84.5153	211.827	-109.844	-37.3237	-115.077	262.651	-67.588	119.063	-85.5027	111.272	-58.6352	-72.9679	33.5369	72.9329	-95.9022	73.3266	-151.72	76.6392
183	4	-219.506	1.9494	4.14172	58.4031	63.0029	-97.2326	-160.507	-52.0715	169.181	20.1574	53.8937	46.1437	109.272	-152.942	79.1011	-45.2737	-9.10087	-202.331	173.509	-84.5089	211.829	-109.847	-37.3241	-115.066	262.671	-67.5899	119.025	-85.4938	111.271	-60.0715	-74.9679	33.8108	72.6908	-94.1233	75.0817	-151.72	76.6392
183	5	-217.813	1.96	4.14381	58.3283	63.0219	-97.2363	-160.381	-52.188	169.097	20.2299	53.9067	46.1622	109.437	-153.131	79.2039	-45.3745	-9.10192	-202.335	173.885	-84.9162	211.942	-110.021	-37.293	-114.965	262.235	-66.9436	119.83	-85.9421	110.967	-59.9462	-73.2089	33.1625	72.3485	-94.4509	75.6087	-153.412	76.4989
183	6	-220.155	1.95888	4.14436	58.2703	62.8508	-97.2363	-160.381	-52.188	169.097	20.2299	53.9067	46.1622	109.437	-153.131	79.2039	-45.3745	-9.10192	-202.335	173.885	-84.9162	211.942	-110.021	-37.293	-115.158	263.12	-68.0954	118.815	-85.4153	111.315	-58.5652	-71.694	33.2024	72.5226	-96.0229	73.6087	-152.66	76.564
184	1	-221.121	1.95899	4.14575	58.2079	62.7938	-97.1506	-161.123	-52.3558	167.754	22.2299	53.2289	46.1622	109.437	-153.131	79.2039	-45.3745	-9.10192	-202.34	173.878	-84.9088	211.945	-110.024	-37.2928	-115.204	263.418	-68.3187	119.034	-85.5915	111.237	-58.5652	-71.694	33.2024	72.5226	-96.0229	73.6087	-152.66	76.564
184	2	-220.414	1.95931	4.14615	58.279	62.8429	-97.2375	-159.965	-52.5737	169.107	20.2299	53.9226	46.1733	109.362	-153.068	79.2461	-45.4303	-8.9842	-202.34	173.878	-84.9088	211.945	-110.024	-37.2928	-115.204	263.418	-68.3187	119.034	-85.5915	111.237	-58.5652	-71.694	33.2024	72.5226	-96.0229	73.6087	-152.66	76.564
184	3	-219.081	1.95045	4.14156	58.3891	62.916	-97.2433	-159.862	-52.6052	169.182	20.1025	53.9801	46.1733	109.363	-153.069	79.2461	-45.4303	-8.98425	-202.257	173.896	-84.9128	211.852	-109.921	-37.319	-115.204	263.42	-68.3196	119.035	-85.5928	111.237	-60.1491	-73.694	33.4153	72.4841	-94.315	75.4845	-152.66	76.564
184	4	-220.607	1.96367	4.14933	58.3108	62.9855	-97.2433	-159.862	-52.6052	169.182	20.1025	53.9801	46.1733	109.363	-153.069	79.2461	-45.4303	-8.98425	-202.259	173.892	-84.9076	211.854	-109.923	-37.3194	-115.158	263.502	-68.3271	118.873	-85.5548	111.232	-58.5565	-72.5472	34.2954	71.6143	-95.1616	73.4845	-152.66	76.564
184	5	-217.452	1.97422	4.1502	58.3142	63.0885	-97.247	-159.695	-52.7716	169.033	20.2442	53.9889	46.2004	109.626	-153.373	79.391	-45.5726	-8.97858	-202.335	174.602	-85.6491	212.169	-110.403	-37.2109	-114.941	262.695	-67.3058	120.071	-86.1701	110.867	-59.1156	-71.836	33.3535	71.2359	-94.5295	75.7347	-155.069	76.395
184	6	-218.967	1.95394	4.13877	58.4439	62.9077	-97.247	-159.695	-52.7716	169.033	20.2442	53.9889	46.2004	109.626	-153.373	79.391	-45.5726	-8.97858	-202.335	174.602	-85.6491	212.169	-110.403	-37.2109	-115.294	264.256	-69.3058	118.291	-85.2509	111.459	-59.6597	-72.6024	33.4161	71.2808	-93.9585	76.2693	-154.269	76.4628
185	1	-219.934	1.95404	4.14011	58.3803	62.8499	-97.1607	-160.472	-52.9097	167.693	22.2442	53.3066	46.2004	109.626	-153.373	79.391	-45.5726	-8.97858	-202.34	174.595	-85.6422	212.172	-110.405	-37.2104	-115.334	264.534	-69.5157	118.496	-85.4071	111.382	-59.6597	-72.6024	33.4161	71.2808	-93.9585	76.2693	-154.269	76.4628
185	2	-219.193	1.95439	4.14051	58.4516	62.8994	-97.2498	-159.333	-53.1119	169.047	20.2442	53.996	46.2114	109.552	-153.311	79.4328	-45.6279	-8.86165	-202.34	174.595	-85.6423	212.172	-110.405	-37.2104	-115.334	264.534	-69.5157	118.496	-85.4071	111.382	-59.6597	-72.6024	33.4161	71.2808	-93.9585	76.2693	-154.269	76.4628
185	3	-219.987	1.96606	4.14957	58.3273	62.8331	-97.2498	-159.333	-53.1119	169.047	20.2442	53.996	46.2114	109.552	-153.311	79.4328	-45.6279	-8.86165	-202.333	174.596	-85.6425	212.165	-110.397	-37.2125	-115.334	264.534	-69.5157	118.496	-85.4071	111.382	-57.7003	-70.6198	33.3567	71.3255	-95.9585	74.2698	-154.269	76.4628
185	4	-220.334	1.96462	4.14737	58.4414	63.0342	-97.2498	-159.333	-53.1119	169.047	20.2442	53.996	46.2114	109.552	-153.311	79.4328	-45.6279	-8.86165	-202.338	174.587	-85.6312	212.169	-110.402	-37.2132	-115.278	264.633	-69.5233	118.298	-85.361	111.376	-58.4135	-72.6198	34.5633	70.1852	-94.0498	75.1191	-154.269	76.4628
185	5	-217.824	1.97054	4.14706	58.4415	63.0799	-97.2541	-159.196	-53.2391	168.955	20.3244	54.0095	46.2315	109.727	-153.511	79.5472	-45.7398	-8.86278	-202.32	174.951	-86.0333	212.265	-110.549	-37.1951	-115.222	264.186	-68.7211	119.22	-85.9252	110.963	-59.044	-71.9799	33.7886	70.059	-93.5778	76.4925	-155.747	76.3708
185	6	-219.39	1.94961	4.1352	58.5807	62.9101	-97.2541	-159.196	-53.2391	168.955	20.3244	54.0095	46.2315	109.727	-153.511	79.5472	-45.7398	-8.86278	-202.32	174.951	-86.0333	212.265	-110.549	-37.1951	-115.582	265.745	-70.7211	117.47	-85.0405	111.558	-59.6737	-72.8832	33.8745	70.1247	-92.925	77.0718	-154.882	76.4431
186	1	-220.365	1.94972	4.13652	58.517	62.8515	-97.1673	-160	-53.3536	167.616	22.3244	53.3247	46.2315	109.727	-153.511	79.5472	-45.7398	-8.86278	-202.325	174.946	-86.0281	212.267	-110.551	-37.1946	-115.62	266.017	-70.9246	117.665	-85.1833	111.479	-59.6737	-72.8832	33.8745	70.1247	-92.925	77.0718	-154.882	76.4431
186	2	-221.057	1.96152	4.14575	58.3942	62.78	-97.1676	-159.996	-53.3543	167.62	22.3177	53.3271	46.232	109.724	-153.508	79.5492	-45.7424	-8.85727	-202.325	174.946	-86.0281	212.267	-110.551	-37.1946	-115.62	266.017	-70.9246	117.665	-85.1833	111.479	-57.6737	-70.8918	33.7718	70.1817	-94.919	75.0718	-154.882	76.4431
186	3	-221.15	1.95407	4.14364	58.4826	62.8597	-97.1736	-159.88	-53.3972	167.692	22.1917	53.3866	46.232	109.724	-153.509	79.5493	-45.7425	-8.85733	-202.153	174.98	-86.0325	212.075	-110.338	-37.2488	-115.621	266.02	-70.9263	117.668	-85.1856	111.477	-59.2561	-72.8918	34.1812	70.1233	-93.2357	76.8406	-154.882	76.4431
186	4	-219.412	1.94529	4.1376	58.6132	62.959	-97.1736	-159.88	-53.3972	167.692	22.1917	53.3866	46.232	109.724	-153.509	79.5493	-45.7425	-8.85733	-202.157	174.974	-86.0251	212.078	-110.341	-37.2492	-115.609	266.04	-70.9274	117.628	-85.1763	111.476	-60.735	-74.8918	34.4567	69.8749	-91.4164	78.6043	-154.882	76.4431
186	5	-216.543	1.95235	4.13195	58.5515	62.9279	-97.1761	-159.785	-53.4822	167.635	22.239	53.398	46.2449	109.838	-153.64	79.6188	-45.8108	-8.85777	-202.138	176.588	-87.8148	212.848	-111.314	-37.2226	-115.532	265.742	-70.4795	118.206	-85.4929	111.255	-60.8273	-73.5289	33.3636	70.2432	-91.9096	79.0506	-155.976	76.3434
186	6	-218.601	1.95958	4.1368	58.4469	62.8756	-97.1761	-159.785	-53.4822	167.635	22.239	53.398	46.2449	109.838	-153.64	79.6188	-45.8108	-8.85777	-202.138	176.588	-87.8148	212.848	-111.314	-37.2226	-115.532	265.742	-70.4795	118.206	-85.4929	111.255	-59.5584	-72.2951	33.4658	70.4874	-93.386	77.0506	-155.402	76.3916
187	1	-219.559	1.9596	4.13798	58.3892	62.8212	-97.089	-160.599	-53.5896	166.298	24.239	52.7109	46.2449	109.838	-153.64	79.6188	-45.8108	-8.85777	-202.172	176.529	-87.7544	212.862	-111.326	-37.2185	-115.572	266.005	-70.6807	118.385	-85.6343	111.19	-59.5584	-72.2951	33.4658	70.4874	-93.386	77.0506	-155.402	76.3916
187	2	-218.85	1.95996	4.13842	58.4568	62.8664	-97.1826	-159.334	-53.9023	167.646	22.239	53.4108	46.257	109.756	-153.57	79.6649	-45.8719	-8.72837	-202.172	176.529	-87.7544	212.862	-111.326	-37.2185	-115.572	266.005	-70.6807	118.385	-85.6343	111.19	-59.5584	-72.2951	33.4658	70.4874	-93.386	77.0506	-155.402	76.3916
187	3	-216.039	1.94987	4.13198	58.5863	62.9416	-97.1845	-159.299	-53.9152	167.668	22.1996	53.4293	46.257	109.756	-153.57	79.6649	-45.8719	-8.72839	-202.156	176.532	-87.7543	212.844	-111.306	-37.2238	-115.572	266.006	-70.6811	118.386	-85.6347	111.19	-61.1792	-74.2951	33.5546	70.4496	-91.6237	79.0005	-155.402	76.3916
187	4	-219.102	1.9646	4.1401	58.5324	63.0861	-97.1845	-159.299	-53.9152	167.668	22.1996	53.4293	46.257	109.756	-153.57	79.6649	-45.8719	-8.72839	-202.16	176.526	-87.7469	212.846	-111.309	-37.2242	-115.499	266.13	-70.6887	118.131	-85.575	111.182	-59.6238	-73.6441	34.9646	69.0617	-91.9216	77.0005	-155.402	76.3916
187	5	-216.117	1.97789	4.14376	58.501	63.1572	-97.1878	-159.127	-54.0813	167.529	22.329	53.442	46.2824	109.998	-153.851	79.7983	-46.0033	-8.72298	-202.194	177.125	-88.383	213.116	-111.698	-37.1526	-115.281	265.355	-69.7271	119.247	-86.129	110.844	-59.6451	-72.2688	34.0113	68.7103	-91.8614	78.3766	-157.556	76.2486
187	6	-217.438	1.95618	4.13137	58.6558	62.9937	-97.1878	-159.127	-54.0813	167.529	22.329	53.442	46.2824	109.998	-153.851	79.7983	-46.0033	-8.72298	-202.194	177.125	-88.383	213.116	-111.698	-37.1526	-115.66	266.939	-71.7271	117.486	-85.2481	111.428	-60.4167	-73.2657	34.0687	68.7338	-91.042	79.2088	-156.806	76.3105
188	1	-218.479	1.95619	4.13165	58.5935	62.9385	-97.0999	-159.978	-54.1567	166.194	24.329	52.7508	46.2824	109.998	-153.851	79.7983	-46.0033	-8.72298	-202.343	176.896	-88.1455	213.165	-111.74	-37.1305	-115.66	266.939	-71.7271	117.486	-85.2481	111.428	-60.4167	-73.2657	34.0687	68.7338	-91.042	79.2088	-156.806	76.3105
188	2	-217.733	1.95658	4.1321	58.6611	62.9839	-97.1958	-158.728	-54.4577	167.544	22.329	53.4466	46.2945	109.916	-153.781	79.8442	-46.0641	-8.59391	-202.343	176.896	-88.1455	213.165	-111.74	-37.1304	-115.66	266.939	-71.7271	117.486	-85.2481	111.428	-60.4167	-73.2657	34.0687	68.7338	-91.042	79.2088	-156.806	76.3105
188	3	-218.573	1.96805	4.1408	58.5196	62.9139	-97.1967	-158.712	-54.4634	167.554	22.3112	53.4549	46.2945	109.916	-153.781	79.8442	-46.0641	-8.59391	-202.289	176.905	-88.1447	213.104	-111.672	-37.1475	-115.66	266.94	-71.7273	117.486	-85.2483	111.428	-58.7806	-71.2918	34.1117	68.7745	-92.8408	77.2088	-156.806	76.3105
188	4	-218.548	1.9641	4.13727	58.644	63.0858	-97.1967	-158.712	-54.4634	167.554	22.3112	53.4549	46.2945	109.916	-153.781	79.8442	-46.0641	-8.59391	-202.292	176.899	-88.138	213.106	-111.675	-37.1479	-115.618	267.01	-71.7306	117.342	-85.2144	111.423	-59.7907	-73.2918	35.0073	67.9257	-90.92	78.3737	-156.806	76.3105
188	5	-215.747	1.9713	4.13225	58.6036	63.0807	-97.1984	-158.621	-54.5527	167.474	22.3862	53.4604	46.3084	110.048	-153.935	79.913	-46.1324	-8.58989	-202.148	178.977	-90.4712	214	-112.783	-37.1563	-115.479	266.585	-71.2462	117.943	-85.5003	111.266	-59.9841	-72.3823	33.8316	68.28	-91.1453	79.3678	-158.01	76.237
188	6	-211.482	1.96009	4.12338	58.7297	63.1746	-97.1984	-158.621	-54.5527	167.474	22.3862	53.4604	46.3084	110.048	-153.935	79.913	-46.1324	-8.58989	-202.148	178.977	-90.4712	214	-112.783	-37.1563	-115.479	266.585	-71.2462	117.943	-85.5003	111.266	-61.9684	-74.3823	34.0671	68.1606	-89.1625	81.3417	-157.961	76.241
189	1	-222.27	1.96011	4.12364	58.6659	63.1181	-97.1098	-159.501	-54.6028	166.14	24.3862	52.7673	46.3084	110.048	-153.935	79.913	-46.1324	-8.58989	-202.301	178.762	-90.244	214.033	-112.813	-37.1296	-115.479	266.585	-71.2462	117.943	-85.5003	111.266	-61.9684	-74.3823	34.0671	68.1606	-89.1625	81.3417	-157.961	76.241
189	2	-221.259	1.97217	4.1325	58.545	63.0597	-97.1403	-159.112	-54.6945	166.564	23.7592	52.9843	46.3248	109.936	-153.84	79.9754	-46.2151	-8.41431	-202.301	178.762	-90.2442	214.033	-112.813	-37.1296	-115.479	266.585	-71.2463	117.943	-85.5003	111.266	-60.4529	-72.3826	34.1549	67.9397	-90.6637	79.3417	-157.961	76.241
189	3	-219.15	1.98365	4.14101	58.4115	62.9899	-97.1414	-159.091	-54.7031	166.576	23.7374	52.9949	46.3248	109.936	-153.84	79.9754	-46.2151	-8.41432	-202.292	178.763	-90.2437	214.023	-112.802	-37.1323	-115.479	266.585	-71.2465	117.943	-85.5006	111.266	-58.551	-70.4025	34.1313	67.9634	-92.6637	77.3432	-157.961	76.241
189	4	-220.498	1.98155	4.13843	58.5341	63.1896	-97.1414	-159.091	-54.7031	166.576	23.7374	52.9949	46.3248	109.936	-153.84	79.9754	-46.2151	-8.41432	-202.299	178.751	-90.229	214.027	-112.807	-37.1331	-115.425	266.676	-71.2514	117.757	-85.4569	111.26	-59.3718	-72.4025	35.2679	66.8877	-90.7138	78.2746	-157.961	76.241
189	5	-218.815	1.99331	4.14097	58.5565	63.2843	-97.143	-158.918	-54.8707	166.429	23.8754	53.0078	46.3487	110.182	-154.127	80.0979	-46.3352	-8.40518	-202.379	179.393	-90.8962	214.385	-113.322	-37.0245	-115.171	265.754	-70.1	119.16	-86.1677	110.854	-59.8804	-71.6448	34.0028	66.8608	-90.2427	80.1746	-160.034	76.0811
189	6	-220.258	1.98328	4.13427	58.676	63.3577	-97.143	-158.918	-54.8707	166.429	23.8754	53.0078	46.3487	110.182	-154.127	80.0979	-46.3352	-8.40518	-202.379	179.393	-90.8962	214.385	-113.322	-37.0245	-115.171	265.754	-70.1	119.16	-86.1677	110.854	-61.3725	-73.6448	34.164	66.9522	-88.6791	81.6543	-159.685	76.1095
190	1	-221.316	1.98328	4.13454	58.6177	63.3043	-97.0537	-159.818	-54.9051	165.097	25.8754	52.311	46.3487	110.182	-154.127	80.0979	-46.3352	-8.40518	-202.556	179.102	-90.5864	214.417	-113.35	-36.9931	-115.171	265.754	-70.1	119.16	-86.1677	110.854	-61.3725	-73.6448	34.164	66.9522	-88.6791	81.6543	-159.685	76.1095
190	2	-220.589	1.9837	4.13504	58.6827	63.3464	-97.1539	-158.48	-55.2842	166.443	23.8754	53.0122	46.3616	110.093	-154.051	80.1471	-46.4004	-8.26632	-202.557	179.103	-90.5868	214.417	-113.35	-36.9931	-115.171	265.755	-70.1002	119.16	-86.1677	110.854	-61.3725	-73.6448	34.164	66.9522	-88.6791	81.6543	-159.685	76.1095
190	3	-219.051	1.99598	4.14554	58.5318	63.2797	-97.1674	-158.225	-55.3854	166.588	23.6163	53.1373	46.3617	110.094	-154.053	80.1474	-46.4006	-8.26655	-202.418	179.119	-90.5781	214.257	-113.171	-37.0373	-115.172	265.766	-70.1077	119.175	-86.1787	110.849	-59.7626	-71.7335	34.3239	67.0132	-90.4871	79.6543	-159.685	76.1095
190	4	-220.272	1.98927	4.14053	58.6648	63.4149	-97.1674	-158.225	-55.3854	166.588	23.6163	53.1373	46.3617	110.094	-154.053	80.1474	-46.4006	-8.26655	-202.421	179.115	-90.5732	214.258	-113.173	-37.0375	-115.147	265.809	-70.1107	119.088	-86.158	110.847	-61.0669	-73.7335	34.8728	66.502	-88.5965	81.1616	-159.685	76.1095
190	5	-218.085	2.00098	4.14436	58.6243	63.4597	-97.1696	-158.104	-55.5005	166.493	23.703	53.1474	46.3784	110.255	-154.239	80.231	-46.4834	-8.26222	-202.446	179.493	-90.9728	214.456	-113.444	-36.9914	-114.936	265.008	-69.0424	120.665	-87.0583	110.368	-61.0141	-72.3008	33.6077	66.7099	-89.0026	81.9922	-161.145	76.0098
190	6	-216.759	2.00998	4.15047	58.5001	63.3921	-97.1696	-158.104	-55.5005	166.493	23.703	53.1474	46.3784	110.255	-154.239	80.231	-46.4834	-8.26222	-202.446	179.493	-90.9728	214.456	-113.444	-36.9914	-114.936	265.008	-69.0424	120.665	-87.0583	110.368	-59.5268	-70.6814	33.6314	66.8558	-90.6651	79.9922	-160.855	76.0332
191	1	-217.813	2.00995	4.15145	58.44	63.3395	-97.0793	-159.045	-55.4995	165.165	25.703	52.4462	46.3784	110.255	-154.239	80.231	-46.4834	-8.26222	-202.516	179.393	-90.8644	214.464	-113.452	-36.9772	-114.946	265.181	-69.1912	120.816	-87.1551	110.325	-59.5268	-70.6814	33.6314	66.8558	-90.6651	79.9922	-160.855	76.0332
191	2	-219.576	2.00033	4.14547	58.5744	63.4232	-97.0828	-159.002	-55.5112	165.21	25.6362	52.4694	46.386	110.202	-154.194	80.2601	-46.522	-8.18009	-202.516	179.393	-90.8644	214.464	-113.452	-36.9772	-114.946	265.181	-69.1912	120.816	-87.1551	110.325	-61.2496	-72.6814	33.7943	66.6663	-88.7063	81.9292	-160.855	76.0332
191	3	-217.917	2.01202	4.15491	58.4213	63.3493	-97.0828	-159.002	-55.5112	165.21	25.6362	52.4694	46.386	110.202	-154.195	80.2602	-46.522	-8.18018	-202.439	179.401	-90.8592	214.374	-113.352	-37.0019	-114.946	265.186	-69.1946	120.824	-87.1604	110.323	-59.6118	-70.7389	33.8886	66.7193	-90.5233	79.9292	-160.855	76.0332
191	4	-219.211	2.0072	4.1509	58.5504	63.5115	-97.0828	-159.002	-55.5112	165.21	25.6362	52.4694	46.386	110.202	-154.195	80.2602	-46.522	-8.18018	-202.441	179.397	-90.8543	214.376	-113.354	-37.0022	-114.911	265.248	-69.1997	120.695	-87.1294	110.32	-60.7166	-72.7389	34.6843	65.9791	-88.6111	81.1967	-160.855	76.0332
191	5	-218.786	2.00866	4.14577	58.5289	63.4537	-97.0828	-159.002	-55.5112	165.21	25.6362	52.4694	46.386	110.202	-154.195	80.2602	-46.522	-8.18018	-202.228	181.15	-92.8543	215.114	-114.215	-37.0708	-114.904	265.195	-69.1072	120.85	-87.2313	110.265	-60.8914	-72.3148	33.752	66.6436	-88.9608	81.2851	-161.012	76.0288
191	6	-217.322	2.01775	4.15195	58.4051	63.3877	-97.0828	-159.002	-55.5112	165.21	25.6362	52.4694	46.386	110.202	-154.195	80.2602	-46.522	-8.18018	-202.228	181.15	-92.8543	215.114	-114.215	-37.0708	-114.904	265.195	-69.1072	120.85	-87.2313	110.265	-59.3943	-70.6912	33.7816	66.7809	-90.6261	79.2851	-160.731	76.0514
192	1	-218.344	2.0177	4.15261	58.3523	63.3377	-96.9924	-159.944	-55.5095	163.881	27.6362	51.7683	46.386	110.202	-154.195	80.2602	-46.522	-8.18018	-202.379	180.881	-92.563	215.126	-114.225	-37.0416	-114.913	265.298	-69.1935	120.933	-87.291	110.243	-59.3943	-70.6912	33.7816	66.7809	-90.6261	79.2851	-160.731	76.0514
192	2	-220.25	2.00804	4.14662	58.4862	63.4199	-96.9962	-159.891	-55.5267	163.93	27.5637	51.7939	46.3941	110.147	-154.147	80.2909	-46.5627	-8.09362	-202.379	180.881	-92.563	215.126	-114.225	-37.0416	-114.913	265.298	-69.1935	120.933	-87.291	110.243	-61.1295	-72.6912	33.9413	66.5909	-88.6566	81.2283	-160.731	76.0514
192	3	-218.311	2.01986	4.15608	58.3415	63.3529	-97.0062	-159.64	-55.648	164.038	27.3608	51.9016	46.3941	110.148	-154.148	80.291	-46.5628	-8.09373	-202.284	180.889	-92.5534	215.015	-114.101	-37.0718	-114.913	265.303	-69.1973	120.941	-87.297	110.24	-59.485	-70.7587	34.0427	66.6373	-90.472	79.2283	-160.731	76.0514
192	4	-219.698	2.01515	4.15211	58.4705	63.5163	-97.0062	-159.64	-55.648	164.038	27.3608	51.9016	46.3941	110.148	-154.148	80.291	-46.5628	-8.09373	-202.287	180.885	-92.5481	215.016	-114.102	-37.0721	-114.877	265.367	-69.2026	120.81	-87.2651	110.237	-60.5833	-72.7587	34.851	65.8826	-88.5524	80.4841	-160.731	76.0514
192	5	-219.274	2.01647	4.14744	58.4517	63.4661	-97.0062	-159.64	-55.648	164.038	27.3608	51.9016	46.3941	110.148	-154.148	80.291	-46.5628	-8.09373	-202.035	182.626	-94.5481	215.77	-114.956	-37.1615	-114.871	265.323	-69.1235	120.942	-87.3527	110.189	-60.7479	-72.3612	33.9765	66.5058	-88.8805	80.5715	-160.887	76.0469
192	6	-217.615	2.02575	4.15376	58.3278	63.4014	-97.0062	-159.64	-55.648	164.038	27.3608	51.9016	46.3941	110.148	-154.148	80.291	-46.5628	-8.09373	-202.035	182.626	-94.5481	215.77	-114.956	-37.1615	-114.871	265.323	-69.1235	120.942	-87.3527	110.189	-59.2298	-70.7158	34.0092	66.6285	-90.5569	78.5715	-160.629	76.0676
193	1	-218.614	2.02567	4.15429	58.2811	63.3531	-96.9158	-160.593	-55.6377	162.711	29.3608	51.1982	46.3941	110.148	-154.148	80.291	-46.5628	-8.09373	-202.245	182.208	-94.0936	215.771	-114.955	-37.1199	-114.879	265.39	-69.1792	120.994	-87.3925	110.176	-59.2298	-70.7158	34.0092	66.6285	-90.5569	78.5715	-160.629	76.0676
193	2	-220.711	2.01598	4.14832	58.4146	63.434	-96.9199	-160.531	-55.6608	162.763	29.2822	51.2265	46.4029	110.087	-154.097	80.3243	-46.607	-7.99967	-202.245	182.208	-94.0936	215.771	-114.955	-37.1199	-114.879	265.39	-69.1792	120.994	-87.3925	110.176	-60.9831	-72.7158	34.1682	66.4331	-88.5684	80.5214	-160.629	76.0676
193	3	-218.734	2.0276	4.15762	58.2651	63.3646	-96.9199	-160.531	-55.6608	162.763	29.2822	51.2265	46.4029	110.088	-154.098	80.3245	-46.6071	-7.99979	-202.177	182.212	-94.0848	215.69	-114.865	-37.1414	-114.879	265.396	-69.1832	121.003	-87.3989	110.174	-59.3277	-70.7911	34.2704	66.4706	-90.3825	78.5214	-160.629	76.0676
193	4	-220.215	2.02311	4.15376	58.3941	63.5311	-96.9199	-160.531	-55.6608	162.763	29.2822	51.2265	46.4029	110.088	-154.098	80.3245	-46.6071	-7.99979	-202.18	182.208	-94.079	215.691	-114.867	-37.1417	-114.841	265.463	-69.1887	120.865	-87.3654	110.171	-60.4088	-72.7911	35.107	65.6861	-88.4519	79.7507	-160.629	76.0676
193	5	-216.205	2.03383	4.14992	58.3765	63.7442	-96.9104	-160.148	-55.9812	162.469	29.5291	51.2917	46.4276	110.499	-154.59	80.3689	-46.6534	-7.96618	-202.204	183.603	-95.6075	216.577	-115.931	-37.0901	-114.168	264.371	-68.7179	122.197	-87.7066	110.305	-60.5273	-72.3743	34.7421	65.4993	-88.3424	81.1431	-162.028	75.8522
193	6	-214.225	2.04545	4.1591	58.2467	63.6542	-96.9104	-160.148	-55.9812	162.469	29.5291	51.2917	46.4276	110.499	-154.59	80.3689	-46.6534	-7.96618	-202.204	183.603	-95.6075	216.577	-115.931	-37.0901	-114.168	264.371	-68.7179	122.197	-87.7066	110.305	-58.5313	-70.3848	34.5496	65.6453	-90.339	79.1431	-161.984	75.8559
194	1	-215.272	2.04531	4.15942	58.2087	63.6074	-96.8198	-161.136	-55.9479	161.151	31.5291	50.578	46.4276	110.499	-154.59	80.3689	-46.6534	-7.96618	-202.517	182.933	-94.8686	216.549	-115.906	-37.0209	-114.168	264.371	-68.7179	122.197	-87.7066	110.305	-58.5313	-70.3848	34.5496	65.6453	-90.339	79.1431	-161.984	75.8559
194	2	-214.743	2.04577	4.16003	58.2636	63.6372	-96.9284	-159.412	-56.6695	162.481	29.5291	51.312	46.4438	110.387	-154.494	80.4307	-46.7355	-7.79141	-202.517	182.933	-94.8686	216.549	-115.906	-37.0209	-114.168	264.371	-68.718	122.197	-87.7066	110.305	-58.5313	-70.3848	34.5496	65.6453	-90.339	79.1431	-161.984	75.8559
194	3	-217.219	2.03798	4.15823	58.3485	63.717	-96.9284	-159.412	-56.6695	162.481	29.5291	51.312	46.4438	110.387	-154.494	80.4307	-46.7355	-7.79141	-202.352	182.94	-94.8446	216.352	-115.685	-37.0734	-114.168	264.372	-68.718	122.198	-87.7067	110.305	-60.1318	-72.3848	34.992	65.6339	-88.6878	80.894	-161.984	75.8559
194	4	-218.444	2.02854	4.15171	58.4903	63.8145	-96.9284	-159.412	-56.6695	162.481	29.5291	51.312	46.4438	110.387	-154.494	80.4307	-46.7355	-7.79141	-202.353	182.939	-94.8434	216.352	-115.686	-37.0734	-114.16	264.386	-68.7193	122.167	-87.6993	110.304	-61.7353	-74.3848	35.1879	65.4544	-86.8167	82.7469	-161.984	75.8559
194	5	-215.824	2.03765	4.15393	58.4248	63.8834	-96.9308	-159.295	-56.7695	162.431	29.5643	51.3297	46.4585	110.508	-154.633	80.5067	-46.8111	-7.79341	-202.333	183.116	-95.0426	216.428	-115.775	-37.0742	-113.923	263.503	-67.521	124.192	-88.9269	109.711	-61.8512	-73.1211	34.0665	65.9459	-87.4053	83.0737	-162.887	75.7659
194	6	-215.247	2.04487	4.15881	58.3092	63.8253	-96.9308	-159.295	-56.7695	162.431	29.5643	51.3297	46.4585	110.508	-154.633	80.5067	-46.8111	-7.79341	-202.333	183.116	-95.0426	216.428	-115.775	-37.0742	-113.923	263.503	-67.521	124.192	-88.9269	109.711	-60.5466	-71.9142	34.1956	66.1764	-88.8993	81.0737	-162.32	75.8135
195	1	-216.274	2.04474	4.15924	58.2687	63.7795	-96.8387	-160.341	-56.6835	161.114	31.5643	50.6127	46.4585	110.508	-154.633	80.5067	-46.8111	-7.79341	-202.608	182.567	-94.4344	216.408	-115.759	-37.0111	-113.925	263.54	-67.555	124.227	-88.9517	109.705	-60.5466	-71.9142	34.1956	66.1764	-88.8993	81.0737	-162.32	75.8135
195	2	-215.68	2.04523	4.15986	58.3242	63.81	-96.9503	-158.65	-57.3793	162.447	29.5643	51.338	46.4746	110.396	-154.537	80.568	-46.8926	-7.61973	-202.608	182.567	-94.4344	216.408	-115.759	-37.0111	-113.925	263.54	-67.555	124.227	-88.9517	109.705	-60.5466	-71.9142	34.1956	66.1764	-88.8993	81.0737	-162.32	75.8135
195	3	-213.287	2.05698	4.16899	58.1878	63.736	-96.9503	-158.65	-57.3793	162.447	29.5643	51.338	46.4746	110.396	-154.537	80.568	-46.8926	-7.61973	-202.601	182.567	-94.4334	216.4	-115.75	-37.0133	-113.925	263.54	-67.555	124.227	-88.9518	109.705	-58.5468	-69.9259	34.1483	66.2174	-90.8993	79.0749	-162.32	75.8135
195	4	-214.838	2.05502	4.16651	58.3105	63.9367	-96.9503	-158.65	-57.3793	162.447	29.5643	51.338	46.4746	110.396	-154.537	80.568	-46.8926	-7.61972	-202.604	182.564	-94.4292	216.401	-115.751	-37.0135	-113.874	263.633	-67.5646	124.036	-88.9042	109.701	-59.3499	-71.9259	35.3125	65.1402	-88.9622	79.9836	-162.32	75.8135
195	5	-214.48	2.05609	4.16281	58.289	63.9069	-96.9503	-158.65	-57.3793	162.447	29.5643	51.338	46.4746	110.396	-154.537	80.568	-46.8926	-7.61972	-202.273	184.284	-96.4292	217.099	-116.51	-37.1391	-113.872	263.612	-67.5253	124.099	-88.9481	109.678	-59.4755	-71.6404	34.6739	65.5972	-89.1991	80.0495	-162.415	75.8109
195	6	-216.515	2.046	4.15596	58.4056	63.9751	-96.9503	-158.65	-57.3793	162.447	29.5643	51.338	46.4746	110.396	-154.537	80.568	-46.8926	-7.61972	-202.273	184.284	-96.4292	217.099	-116.51	-37.1391	-113.872	263.612	-67.5253	124.099	-88.9481	109.678	-60.9689	-73.6404	34.8332	65.7412	-87.6709	81.4253	-161.97	75.8481
196	1	-217.547	2.0459	4.15641	58.3618	63.9275	-96.8569	-159.739	-57.2526	161.129	31.5643	50.6204	46.4746	110.396	-154.537	80.568	-46.8926	-7.61972	-202.539	183.783	-95.8698	217.062	-116.48	-37.0737	-113.874	263.657	-67.5678	124.145	-88.9788	109.67	-60.9689	-73.6404	34.8332	65.7412	-87.6709	81.4253	-161.97	75.8481
196	2	-215.575	2.0574	4.16482	58.2365	63.8662	-96.8888	-159.271	-57.4428	161.505	31.0019	50.8225	46.486	110.317	-154.47	80.6112	-46.95	-7.49742	-202.54	183.783	-95.8698	217.062	-116.48	-37.0737	-113.874	263.657	-67.5678	124.145	-88.9788	109.67	-59.34	-71.6792	34.8942	65.6289	-89.3339	79.4253	-161.97	75.8481
196	3	-217.521	2.04806	4.16022	58.3514	63.9434	-96.8892	-159.26	-57.4484	161.509	30.9944	50.8267	46.486	110.317	-154.47	80.6112	-46.95	-7.49742	-202.459	183.786	-95.8565	216.964	-116.371	-37.0995	-113.874	263.657	-67.5679	124.145	-88.9789	109.67	-61.0194	-73.6792	35.1149	65.625	-87.5829	81.3215	-161.97	75.8481
196	4	-215.376	2.06125	4.16808	58.2652	63.9971	-96.8892	-159.26	-57.4484	161.509	30.9944	50.8267	46.4862	110.317	-154.47	80.6114	-46.9505	-7.49728	-202.495	183.728	-95.7856	216.974	-116.385	-37.1031	-113.828	263.742	-67.5765	123.971	-88.9358	109.667	-59.3566	-72.5068	35.9561	64.8273	-88.5474	79.3215	-161.97	75.8481
196	5	-210.478	2.07201	4.16949	58.2641	64.1757	-96.891	-158.987	-57.6876	161.367	31.1069	50.865	46.518	110.612	-154.81	80.7739	-47.111	-7.49446	-202.46	184.225	-96.3371	217.213	-116.677	-37.0891	-113.532	262.791	-66.4328	125.689	-89.9019	109.225	-59.8098	-71.6817	35.2422	64.5185	-88.1797	81.114	-164.076	75.6223
196	6	-213.231	2.06182	4.16256	58.383	64.242	-96.891	-158.987	-57.6876	161.367	31.1069	50.865	46.518	110.612	-154.81	80.7739	-47.111	-7.49446	-202.46	184.225	-96.3371	217.213	-116.677	-37.0891	-113.532	262.791	-66.4328	125.689	-89.9019	109.225	-61.3436	-73.6817	35.377	64.6849	-86.6334	82.5022	-163.619	75.6612
197	1	-214.282	2.06169	4.16285	58.3453	64.1956	-96.7967	-160.111	-57.5323	160.053	33.1069	50.1417	46.518	110.612	-154.81	80.7739	-47.111	-7.49446	-202.794	183.571	-95.606	217.168	-116.641	-37.0072	-113.532	262.791	-66.4328	125.689	-89.9019	109.225	-61.3436	-73.6817	35.377	64.6849	-86.6334	82.5022	-163.619	75.6612
197	2	-213.675	2.06223	4.16349	58.3985	64.2234	-96.912	-158.342	-58.3017	161.387	31.1069	50.8681	46.5349	110.493	-154.71	80.8382	-47.1964	-7.31187	-202.794	183.571	-95.606	217.168	-116.641	-37.0072	-113.532	262.791	-66.4328	125.689	-89.9019	109.225	-61.3436	-73.6817	35.377	64.6849	-86.6334	82.5022	-163.619	75.6612
197	3	-210.997	2.0742	4.17369	58.2439	64.161	-96.923	-158.057	-58.4505	161.493	30.9003	50.9816	46.5349	110.493	-154.71	80.8382	-47.1964	-7.31189	-202.674	183.575	-95.5868	217.022	-116.478	-37.0455	-113.532	262.794	-66.4345	125.693	-89.9051	109.224	-59.6723	-71.8462	35.5907	64.7174	-88.4572	80.5022	-163.619	75.6612
197	4	-212.972	2.06839	4.1691	58.3807	64.3098	-96.923	-158.057	-58.4505	161.493	30.9003	50.9816	46.5349	110.493	-154.71	80.8382	-47.1964	-7.31189	-202.674	183.574	-95.586	217.022	-116.478	-37.0455	-113.502	262.849	-66.4409	125.58	-89.8764	109.222	-60.9327	-73.8462	36.2496	64.0988	-86.511	81.9134	-163.619	75.6612
197	5	-209.712	2.07982	4.17344	58.3496	64.3907	-96.9237	-157.902	-58.591	161.393	30.9865	50.9995	46.5533	110.665	-154.909	80.9288	-47.2865	-7.30706	-202.662	183.897	-95.9391	217.196	-116.694	-37.0289	-113.235	261.929	-65.344	127.349	-90.9342	108.802	-60.8855	-72.4762	35.0164	64.3065	-86.9135	82.8467	-165.11	75.5703
197	6	-206.433	2.08981	4.18034	58.2157	64.3221	-96.9237	-157.902	-58.591	161.393	30.9865	50.9995	46.5533	110.665	-154.909	80.9288	-47.2865	-7.30706	-202.662	183.897	-95.9391	217.196	-116.694	-37.0289	-113.235	261.929	-65.344	127.349	-90.9342	108.802	-59.2443	-70.6805	35.0376	64.3631	-88.6731	80.8467	-164.984	75.5809
198	1	-218.558	2.08971	4.1806	58.1741	64.2746	-96.8275	-159.098	-58.3729	160.083	32.9865	50.2698	46.5533	110.665	-154.909	80.9288	-47.2865	-7.30708	-202.984	183.324	-95.2935	217.151	-116.662	-36.9451	-113.235	261.929	-65.344	127.349	-90.9342	108.802	-59.2443	-70.6805	35.0376	64.3631	-88.6731	80.8467	-164.984	75.5809
198	2	-217.885	2.0903	4.18138	58.2264	64.3014	-96.9469	-157.381	-59.0999	161.421	30.9865	50.9853	46.5724	110.532	-154.796	81.0012	-47.3827	-7.10122	-202.991	183.337	-95.3077	217.15	-116.661	-36.9436	-113.227	261.936	-65.3564	127.375	-90.9386	108.794	-59.2443	-70.6805	35.0376	64.3631	-88.6731	80.8467	-164.984	75.5809
198	3	-217.449	2.08213	4.17915	58.3212	64.3827	-96.9469	-157.381	-59.0999	161.421	30.9865	50.9853	46.5724	110.533	-154.797	81.0014	-47.3828	-7.10138	-202.834	183.343	-95.2836	216.96	-116.449	-36.9936	-113.223	261.96	-65.3756	127.431	-90.9774	108.784	-60.8817	-72.6805	35.4167	64.3795	-87.0042	82.6422	-164.984	75.5809
198	4	-217.98	2.09344	4.18672	58.1933	64.342	-96.9469	-157.381	-59.0999	161.421	30.9865	50.9853	46.5725	110.532	-154.797	81.0015	-47.3831	-7.10132	-202.835	183.341	-95.2814	216.961	-116.449	-36.9938	-113.215	261.977	-65.3778	127.396	-90.9686	108.783	-59.1544	-70.9144	35.6199	64.1929	-88.6376	80.6422	-164.984	75.5809
198	5	-217.424	2.0952	4.18377	58.1658	64.339	-96.9469	-157.381	-59.0999	161.421	30.9865	50.9853	46.5725	110.532	-154.797	81.0015	-47.3831	-7.10132	-202.47	185.053	-97.2814	217.639	-117.171	-37.1343	-113.196	261.827	-65.126	127.806	-91.2539	108.648	-59.2909	-70.6112	34.9287	64.6912	-88.895	80.7101	-165	75.5806
198	6	-218.084	2.07198	4.16969	58.3219	64.1448	-96.9469	-157.381	-59.0999	161.421	30.9865	50.9853	46.5725	110.532	-154.797	81.0015	-47.3831	-7.10132	-202.47	185.053	-97.2814	217.639	-117.171	-37.1343	-113.672	263.525	-67.0017	125.806	-90.1624	109.06	-60.324	-72.1244	35.0976	64.9087	-87.8963	81.4175	-163.854	75.6769
199	1	-219.165	2.07186	4.17014	58.2766	64.0973	-96.8491	-158.613	-58.8461	160.109	32.9865	50.2567	46.5725	110.532	-154.797	81.0014	-47.383	-7.10134	-202.747	184.59	-96.756	217.585	-117.131	-37.0593	-113.669	263.571	-67.0486	125.863	-90.1964	109.051	-60.324	-72.1244	35.0976	64.9087	-87.8963	81.4175	-163.854	75.6769
199	2	-217.348	2.0614	4.16319	58.4212	64.1737	-96.8539	-158.545	-58.8745	160.162	32.9067	50.285	46.5747	110.517	-154.784	81.0095	-47.3938	-7.07832	-202.747	184.592	-96.7572	217.585	-117.131	-37.0592	-113.669	263.571	-67.0492	125.864	-90.1965	109.051	-62.0703	-74.0888	35.1154	64.8839	-86.0398	83.4175	-163.854	75.6769
199	3	-219.199	2.07392	4.1754	58.243	64.1104	-96.8568	-158.464	-58.9189	160.19	32.852	50.316	46.5747	110.518	-154.785	81.0098	-47.3939	-7.07846	-202.568	184.594	-96.7247	217.367	-116.887	-37.1159	-113.668	263.582	-67.0572	125.885	-90.2119	109.046	-60.4523	-72.3434	35.4935	64.9381	-87.8576	81.4175	-163.854	75.6769
199	4	-217.543	2.06403	4.16855	58.3898	64.1988	-96.8568	-158.464	-58.9189	160.19	32.852	50.316	46.5755	110.517	-154.785	81.0101	-47.3956	-7.07806	-202.573	184.586	-96.7149	217.369	-116.889	-37.1165	-113.66	263.596	-67.0587	125.856	-90.2045	109.046	-62.147	-74.3434	35.6008	64.8281	-85.9613	83.3583	-163.854	75.6769
199	5	-216.139	2.06673	4.16495	58.3753	64.1983	-96.8568	-158.464	-58.9189	160.19	32.852	50.316	46.5755	110.517	-154.785	81.0101	-47.3956	-7.07806	-202.289	186.322	-98.7149	218.258	-117.853	-37.2264	-113.605	263.4	-66.8129	126.304	-90.4831	108.935	-62.2956	-73.9518	34.7561	65.4333	-86.2923	83.4247	-163.892	75.676
199	6	-218.415	2.073	4.16916	58.2646	64.1468	-96.8568	-158.464	-58.9189	160.19	32.852	50.316	46.5755	110.517	-154.785	81.0101	-47.3956	-7.07806	-202.289	186.322	-98.7149	218.258	-117.853	-37.2264	-113.605	263.4	-66.8129	126.304	-90.4831	108.935	-61.0854	-72.977	34.953	65.7032	-87.693	81.4247	-163.176	75.7361
200	1	-219.506	2.07289	4.16941	58.2269	64.0981	-96.7589	-159.701	-58.6609	158.878	34.852	49.5866	46.5755	110.517	-154.785	81.01	-47.3955	-7.07809	-202.66	185.628	-97.9296	218.169	-117.781	-37.1277	-113.605	263.4	-66.8129	126.304	-90.4831	108.935	-61.0854	-72.977	34.953	65.7032	-87.693	81.4247	-163.176	75.7361
200	2	-220.362	2.08412	4.17753	58.0896	64.0365	-96.7636	-159.629	-58.6941	158.931	34.7734	49.615	46.5816	110.474	-154.749	81.0334	-47.4266	-7.01152	-202.66	185.629	-97.9311	218.168	-117.781	-37.1276	-113.605	263.4	-66.8134	126.305	-90.4832	108.934	-59.4285	-71.0617	35.05	65.5888	-89.3726	79.4247	-163.176	75.7361
200	3	-219.738	2.07507	4.17387	58.1971	64.1099	-96.7636	-159.629	-58.6941	158.931	34.7734	49.615	46.5816	110.475	-154.75	81.0337	-47.4267	-7.01165	-202.546	185.628	-97.9078	218.028	-117.624	-37.1637	-113.603	263.417	-66.826	126.34	-90.5077	108.927	-61.1253	-73.0617	35.2933	65.6236	-87.6455	81.3182	-163.176	75.7361
200	4	-220.523	2.08761	4.18171	58.097	64.1424	-96.7636	-159.629	-58.6941	158.931	34.7734	49.615	46.5816	110.475	-154.75	81.0337	-47.4267	-7.01165	-202.554	185.617	-97.8936	218.029	-117.626	-37.1644	-113.572	263.474	-66.8324	126.22	-90.4773	108.926	-59.4388	-71.7526	35.99	64.981	-88.7893	79.3182	-163.176	75.7361
200	5	-219.787	2.09171	4.1836	58.087	64.1434	-96.7636	-159.629	-58.6941	158.931	34.7734	49.615	46.5816	110.475	-154.75	81.0337	-47.4267	-7.01165	-202.554	185.617	-97.8936	218.029	-117.626	-37.1644	-113.488	262.774	-65.626	128.22	-91.8641	108.251	-59.7548	-71.0339	34.3698	66.1367	-89.3893	79.4924	-163.41	75.7297
200	6	-219.171	2.06589	4.16778	58.2911	63.9686	-96.7636	-159.629	-58.6941	158.931	34.7734	49.615	46.5816	110.475	-154.75	81.0337	-47.4267	-7.01165	-202.554	185.617	-97.8936	218.029	-117.626	-37.1644	-113.983	264.496	-67.4968	126.22	-90.7849	108.647	-61.2908	-73.0082	34.4652	66.2833	-87.8261	80.9778	-162.479	75.8076
201	1	-220.25	2.06571	4.1681	58.2635	63.9253	-96.6658	-160.868	-58.4343	157.619	36.7734	48.8856	46.5816	110.475	-154.75	81.0334	-47.4265	-7.01172	-202.96	184.794	-96.9704	217.958	-117.567	-37.0625	-113.983	264.496	-67.4968	126.22	-90.7849	108.647	-61.2908	-73.0082	34.4652	66.2833	-87.8261	80.9778	-162.479	75.8076
201	2	-221.576	2.0772	4.17655	58.1261	63.865	-96.6729	-160.746	-58.4943	157.7	36.6523	48.9305	46.591	110.409	-154.694	81.0691	-47.4739	-6.91011	-202.962	184.797	-96.9735	217.957	-117.567	-37.0622	-113.982	264.497	-67.4976	126.222	-90.7851	108.647	-59.6793	-71.0947	34.5927	66.1206	-89.4361	78.9778	-162.479	75.8076
201	3	-220.39	2.06757	4.17161	58.2476	63.9377	-96.6753	-160.638	-58.5593	157.728	36.5922	48.9682	46.5911	110.41	-154.695	81.0694	-47.4741	-6.91024	-202.877	184.797	-96.9579	217.855	-117.452	-37.0888	-113.981	264.511	-67.5083	126.252	-90.8059	108.64	-61.3949	-73.0947	34.7386	66.1471	-87.6658	80.9299	-162.479	75.8076
201	4	-221.795	2.08117	4.1797	58.1684	64.0244	-96.6753	-160.638	-58.5593	157.728	36.5922	48.9682	46.5911	110.41	-154.695	81.0694	-47.4741	-6.91024	-202.889	184.78	-96.9367	217.857	-117.456	-37.0901	-113.931	264.601	-67.5177	126.063	-90.7574	108.638	-59.7504	-72.123	35.8033	65.1529	-88.4242	78.9299	-162.479	75.8076
201	5	-217.122	2.09624	4.17702	58.1705	64.3071	-96.5884	-159.821	-59.1238	156.807	37.3685	49.1818	46.613	111.041	-155.476	80.9265	-47.3484	-6.81976	-202.691	186.229	-98.5933	218.625	-118.305	-37.1568	-112.958	263.164	-67.1539	127.87	-91.2295	108.999	-59.9367	-71.8516	35.4253	64.9409	-88.2065	80.5243	-163.962	75.5941
201	6	-216.14	2.08572	4.16984	58.2999	64.3714	-96.5884	-159.821	-59.1238	156.807	37.3685	49.1818	46.613	111.041	-155.476	80.9265	-47.3484	-6.81976	-202.691	186.229	-98.5933	218.625	-118.305	-37.1568	-112.958	263.164	-67.1539	127.87	-91.2295	108.999	-61.5866	-73.8516	35.4736	65.0785	-86.5386	82.1674	-163.655	75.6207
202	1	-217.505	2.08514	4.17042	58.2866	64.3323	-96.4949	-161.189	-58.7947	155.533	39.3685	48.406	46.613	111.041	-155.476	80.9265	-47.3483	-6.81977	-203.227	185.111	-97.3047	218.467	-118.187	-36.9947	-112.953	263.22	-67.2142	127.943	-91.2764	108.994	-61.5866	-73.8516	35.4736	65.0785	-86.5386	82.1674	-163.655	75.6207
202	2	-218.904	2.09658	4.17898	58.146	64.2735	-96.5021	-161.063	-58.8602	155.609	39.2532	48.4495	46.6235	110.967	-155.413	80.9666	-47.4016	-6.70608	-203.228	185.113	-97.3063	218.467	-118.187	-36.9946	-112.953	263.221	-67.2148	127.944	-91.2766	108.993	-59.9666	-71.9751	35.6434	64.8792	-88.1219	80.1674	-163.655	75.6207
202	3	-217.664	2.08655	4.17341	58.276	64.3452	-96.5035	-160.99	-58.9054	155.626	39.2162	48.4738	46.6235	110.967	-155.413	80.9666	-47.4016	-6.70613	-203.164	185.113	-97.2941	218.388	-118.099	-37.0148	-112.951	263.233	-67.2241	127.971	-91.2955	108.988	-61.7398	-73.9668	35.7252	64.9208	-86.3098	82.1674	-163.655	75.6207
202	4	-219.089	2.10046	4.18158	58.2049	64.4571	-96.5035	-160.99	-58.9054	155.626	39.2162	48.4738	46.6245	110.966	-155.413	80.9671	-47.4037	-6.70562	-203.172	185.101	-97.2788	218.39	-118.101	-37.0156	-112.896	263.337	-67.2352	127.753	-91.2394	108.985	-60.0881	-73.1757	36.9769	63.7627	-86.9048	80.1674	-163.655	75.6207
202	5	-218.375	2.10457	4.18351	58.1848	64.48	-96.5035	-160.99	-58.9054	155.626	39.2162	48.4738	46.6245	110.966	-155.413	80.9671	-47.4037	-6.70562	-203.172	185.101	-97.2788	218.39	-118.101	-37.0156	-112.754	262.565	-66.0661	129.753	-92.5943	108.388	-60.3586	-72.5305	35.545	64.7893	-87.4506	80.3115	-163.798	75.6169
202	6	-218.475	2.11498	4.19075	58.0525	64.4201	-96.5035	-160.99	-58.9054	155.626	39.2162	48.4738	46.6245	110.966	-155.413	80.9671	-47.4037	-6.70562	-203.172	185.101	-97.2788	218.39	-118.101	-37.0156	-112.754	262.565	-66.0661	129.753	-92.5943	108.388	-58.659	-70.6876	35.599	64.7857	-89.2268	78.3115	-163.742	75.6217
203	1	-219.796	2.11436	4.1912	58.0535	64.3865	-96.4098	-162.367	-58.5678	154.353	41.2162	47.6971	46.6245	110.966	-155.413	80.967	-47.4037	-6.70563	-203.799	183.741	-95.7264	218.277	-118.023	-36.8374	-112.754	262.565	-66.0661	129.753	-92.5943	108.388	-58.659	-70.6876	35.599	64.7857	-89.2268	78.3115	-163.742	75.6217
203	2	-219.297	2.11477	4.19193	58.0838	64.3932	-96.5134	-160.367	-59.6679	155.475	39.5113	48.3558	46.6453	110.818	-155.288	81.0465	-47.5092	-6.48028	-203.805	183.752	-95.738	218.276	-118.022	-36.8363	-112.746	262.571	-66.0793	129.78	-92.5993	108.381	-58.659	-70.6876	35.599	64.7857	-89.2268	78.3115	-163.742	75.6217
203	3	-219.443	2.10678	4.19022	58.1697	64.4682	-96.5134	-160.367	-59.6679	155.475	39.5113	48.3558	46.6453	110.819	-155.288	81.0466	-47.5093	-6.48034	-203.628	183.757	-95.7099	218.062	-117.783	-36.892	-112.742	262.593	-66.0965	129.835	-92.6371	108.371	-60.3115	-72.6876	35.9957	64.8305	-87.5738	80.1049	-163.742	75.6217
203	4	-216.352	2.10924	4.185	58.2902	64.6971	-96.5319	-159.927	-60.0218	155.383	39.5516	48.4168	46.7172	111.239	-155.762	81.3105	-47.8027	-6.51169	-203.62	184.256	-96.2411	218.363	-118.108	-36.8906	-112.398	261.965	-65.6943	130.694	-93.0053	108.283	-61.559	-73.8277	35.9909	64.3818	-85.8305	82.4212	-164.803	75.4218
203	5	-215.061	2.11343	4.18714	58.2644	64.7522	-96.5319	-159.927	-60.0218	155.383	39.5516	48.4168	46.7172	111.239	-155.762	81.3105	-47.8027	-6.51169	-203.62	184.256	-96.2411	218.363	-118.108	-36.8906	-112.146	261.076	-64.6165	132.694	-94.2883	107.832	-61.7783	-73.2681	34.7704	65.2576	-86.3085	82.5251	-164.882	75.4199
203	6	-217.28	2.12031	4.19183	58.1505	64.7009	-96.5319	-159.927	-60.0218	155.383	39.5516	48.4168	46.7172	111.239	-155.762	81.3105	-47.8027	-6.51169	-203.62	184.256	-96.2411	218.363	-118.108	-36.8906	-112.146	261.076	-64.6165	132.694	-94.2883	107.832	-60.489	-72.1513	34.9481	65.4722	-87.7609	80.5251	-164.277	75.4738
204	1	-218.584	2.11964	4.19276	58.1438	64.6774	-96.4338	-161.433	-59.5666	154.113	41.5516	47.6328	46.7172	111.239	-155.763	81.3105	-47.8027	-6.51169	-204.105	183.275	-95.1157	218.311	-118.082	-36.7513	-112.129	261.159	-64.7136	132.839	-94.3811	107.824	-60.489	-72.1513	34.9481	65.4722	-87.7609	80.5251	-164.277	75.4738
204	2	-219.064	2.13048	4.20048	58.0088	64.6201	-96.4353	-161.405	-59.5816	154.129	41.5277	47.6418	46.7198	111.22	-155.746	81.3206	-47.8161	-6.48289	-204.105	183.275	-95.1159	218.311	-118.081	-36.7513	-112.129	261.159	-64.7138	132.84	-94.3812	107.824	-58.7894	-70.2527	35.0369	65.3942	-89.4995	78.5251	-164.277	75.4738
204	3	-218.934	2.12232	4.19836	58.0983	64.6931	-96.4353	-161.405	-59.5816	154.129	41.5277	47.6418	46.7198	111.221	-155.747	81.3207	-47.8161	-6.48292	-203.942	183.281	-95.092	218.115	-117.862	-36.8027	-112.123	261.178	-64.7301	132.898	-94.4216	107.815	-60.4397	-72.2527	35.3922	65.448	-87.847	80.3405	-164.277	75.4738
204	4	-219.173	2.13355	4.20593	57.976	64.6683	-96.4353	-161.405	-59.5816	154.129	41.5277	47.6418	46.7198	111.221	-155.747	81.3207	-47.8161	-6.48292	-203.943	183.28	-95.0906	218.115	-117.862	-36.8029	-112.114	261.196	-64.7326	132.859	-94.4111	107.815	-58.7141	-70.5665	35.685	65.1988	-89.4221	78.3405	-164.277	75.4738
204	5	-218.969	2.13718	4.20762	57.969	64.7244	-96.4353	-161.405	-59.5816	154.129	41.5277	47.6418	46.7198	111.221	-155.747	81.3207	-47.8161	-6.48292	-203.943	183.28	-95.0906	218.115	-117.862	-36.8029	-111.986	260.42	-63.5522	134.859	-95.823	107.243	-58.9707	-70.0091	34.4065	66.1107	-89.8908	78.4873	-164.357	75.4716
204	6	-219.165	2.11521	4.19392	58.1212	64.5223	-96.4353	-161.405	-59.5816	154.129	41.5277	47.6418	46.7198	111.221	-155.747	81.3207	-47.8161	-6.48292	-203.943	183.28	-95.0906	218.115	-117.862	-36.8029	-112.473	262.029	-65.2227	132.859	-94.6652	107.549	-60.1679	-71.6703	34.5218	66.3493	-88.7324	79.4012	-163.309	75.5647
205	1	-220.376	2.11443	4.19512	58.1269	64.5103	-96.3372	-162.913	-59.1253	152.859	43.5277	46.8578	46.7198	111.221	-155.747	81.3206	-47.8161	-6.48292	-204.436	182.229	-93.8983	218.119	-117.883	-36.6713	-112.456	262.137	-65.3447	133.045	-94.7906	107.539	-60.1679	-71.6703	34.5218	66.3493	-88.7324	79.4012	-163.309	75.5647
205	2	-219.881	2.1148	4.19578	58.1519	64.5131	-96.4332	-160.913	-60.2748	153.909	41.9317	47.4815	46.74	111.076	-155.623	81.3978	-47.9187	-6.2629	-204.441	182.237	-93.9073	218.118	-117.882	-36.6702	-112.449	262.141	-65.3554	133.069	-94.7954	107.533	-60.1679	-71.6703	34.5218	66.3493	-88.7324	79.4012	-163.309	75.5647
205	3	-220.089	2.12564	4.20372	58.016	64.4579	-96.4332	-160.913	-60.2748	153.909	41.9317	47.4815	46.74	111.076	-155.623	81.3978	-47.9187	-6.2629	-204.422	182.238	-93.905	218.095	-117.857	-36.6762	-112.448	262.143	-65.3568	133.074	-94.7989	107.533	-58.4623	-69.7801	34.6184	66.3204	-90.5185	77.4012	-163.309	75.5647
205	4	-220.462	2.12335	4.20087	58.1388	64.6399	-96.4332	-160.913	-60.2748	153.909	41.9317	47.4815	46.7478	111.061	-155.623	81.4021	-47.9367	-6.25928	-204.428	182.23	-93.8946	218.097	-117.86	-36.6771	-112.397	262.243	-65.3698	132.861	-94.7411	107.532	-59.3486	-71.7801	35.6905	65.3222	-88.5682	78.4009	-163.309	75.5647
205	5	-219.718	2.12581	4.19804	58.1065	64.6413	-96.4332	-160.913	-60.2748	153.909	41.9317	47.4815	46.7478	111.061	-155.623	81.4021	-47.9367	-6.25928	-204.076	183.946	-95.8946	218.744	-118.559	-36.8143	-112.329	261.93	-64.9396	133.617	-95.2577	107.336	-59.5337	-71.3601	34.746	65.995	-88.9202	78.5089	-163.35	75.5635
205	6	-218.109	2.11521	4.19078	58.2389	64.7026	-96.4332	-160.913	-60.2748	153.909	41.9317	47.4815	46.7478	111.061	-155.623	81.4021	-47.9367	-6.25928	-204.076	183.946	-95.8946	218.744	-118.559	-36.8143	-112.329	261.93	-64.9396	133.617	-95.2577	107.336	-61.226	-73.3601	34.75	66.1037	-87.1909	80.3035	-163.143	75.5818
206	1	-219.364	2.11462	4.19133	58.245	64.6786	-96.3331	-162.511	-59.7291	152.635	43.9317	46.6977	46.7478	111.061	-155.623	81.4021	-47.9366	-6.25929	-204.685	182.711	-94.4875	218.723	-118.564	-36.6473	-112.329	261.93	-64.9396	133.617	-95.2577	107.336	-61.226	-73.3601	34.75	66.1037	-87.1909	80.3035	-163.143	75.5818
206	2	-221.301	2.12611	4.20005	58.1062	64.6263	-96.3395	-162.381	-59.8042	152.703	43.8273	46.7381	46.7598	110.976	-155.55	81.4478	-47.9974	-6.12903	-204.686	182.712	-94.4883	218.723	-118.564	-36.6472	-112.329	261.931	-64.9402	133.619	-95.258	107.336	-59.6381	-71.5087	34.9657	65.8673	-88.7221	78.3035	-163.143	75.5818
206	3	-219.564	2.11596	4.19385	58.2372	64.6913	-96.3398	-162.337	-59.833	152.711	43.8086	46.7516	46.7598	110.976	-155.55	81.4478	-47.9974	-6.12905	-204.646	182.714	-94.4831	218.676	-118.511	-36.6595	-112.326	261.939	-64.9477	133.647	-95.2774	107.332	-61.381	-73.463	34.9799	65.9124	-86.9297	80.3035	-163.143	75.5818
206	4	-221.557	2.13058	4.20215	58.1776	64.8342	-96.3398	-162.337	-59.833	152.711	43.8086	46.7516	46.7682	110.959	-155.549	81.4526	-48.0171	-6.12538	-204.651	182.709	-94.476	218.677	-118.513	-36.6602	-112.258	262.071	-64.9655	133.366	-95.2006	107.331	-59.7544	-72.893	36.4769	64.5338	-87.2858	78.3035	-163.143	75.5818
206	5	-220.692	2.13326	4.19948	58.1455	64.8386	-96.3398	-162.337	-59.833	152.711	43.8086	46.7516	46.7682	110.959	-155.549	81.4526	-48.0171	-6.12538	-204.297	184.425	-96.476	219.349	-119.235	-36.8009	-112.172	261.713	-64.5005	134.201	-95.7641	107.13	-59.9473	-72.4406	35.472	65.2512	-87.6676	78.4184	-163.198	75.5802
206	6	-220.841	2.14309	4.20635	58.0199	64.7868	-96.3398	-162.337	-59.833	152.711	43.8086	46.7516	46.7682	110.959	-155.549	81.4526	-48.0171	-6.12538	-204.297	184.425	-96.476	219.349	-119.235	-36.8009	-112.172	261.713	-64.5005	134.201	-95.7641	107.13	-58.31	-70.7298	35.5692	65.2646	-89.38	76.4184	-163.058	75.5926
207	1	-221.968	2.14244	4.207	58.0365	64.7675	-96.2396	-163.945	-59.2783	151.437	45.8086	45.9671	46.7682	110.959	-155.549	81.4525	-48.017	-6.12539	-204.956	183.029	-94.8924	219.336	-119.245	-36.6258	-112.172	261.713	-64.5005	134.201	-95.7641	107.13	-58.31	-70.7298	35.5692	65.2646	-89.38	76.4184	-163.058	75.5926
207	2	-222.057	2.13306	4.20134	58.1636	64.8333	-96.2482	-163.744	-59.3986	151.535	45.66	46.0265	46.7806	110.871	-155.474	81.4997	-48.0797	-5.99097	-204.956	183.029	-94.893	219.336	-119.245	-36.6257	-112.171	261.714	-64.5016	134.204	-95.7647	107.13	-60.1148	-72.6562	35.6867	65.0958	-87.38	78.3544	-163.058	75.5926
207	3	-222.199	2.14416	4.20998	58.023	64.784	-96.2482	-163.744	-59.3986	151.535	45.66	46.0265	46.7806	110.871	-155.474	81.4997	-48.0797	-5.99097	-204.914	183.031	-94.8871	219.286	-119.188	-36.6389	-112.17	261.718	-64.505	134.217	-95.774	107.128	-58.3932	-70.8382	35.869	65.0534	-89.1656	76.3544	-163.058	75.5926
207	4	-222.558	2.14115	4.20637	58.1482	64.9466	-96.2482	-163.744	-59.3986	151.535	45.66	46.0265	46.8046	110.821	-155.468	81.5133	-48.1361	-5.98137	-204.92	183.024	-94.8777	219.287	-119.19	-36.6399	-112.115	261.826	-64.5203	133.985	-95.71	107.128	-59.4169	-72.8382	36.817	64.1582	-87.1824	77.4829	-163.058	75.5926
207	5	-215.992	2.16298	4.20359	58.1451	65.2479	-96.1032	-162.791	-60.021	150.42	46.6007	46.3085	46.8371	111.504	-156.321	81.3604	-48.009	-5.87465	-204.756	184.492	-96.5449	220.032	-120.054	-36.6756	-111.203	260.408	-63.9285	136.397	-96.8062	107.303	-59.3029	-72.0842	36.1914	64.3068	-87.6477	78.771	-164.645	75.4042
207	6	-214.967	2.15241	4.19626	58.2728	65.3041	-96.1032	-162.791	-60.021	150.42	46.6007	46.3085	46.8371	111.504	-156.321	81.3604	-48.009	-5.87465	-204.756	184.492	-96.5449	220.032	-120.054	-36.6756	-111.203	260.408	-63.9285	136.397	-96.8062	107.303	-60.9922	-74.0842	36.2039	64.4929	-85.9787	80.3934	-164.286	75.4365
208	1	-216.278	2.15105	4.19675	58.3139	65.2952	-96.0351	-164.299	-59.4581	149.465	48.1999	45.6004	46.8371	111.504	-156.321	81.3604	-48.009	-5.87466	-205.569	182.772	-94.5449	219.973	-120.055	-36.422	-111.203	260.408	-63.9285	136.397	-96.8062	107.303	-60.9922	-74.0842	36.2039	64.4929	-85.9787	80.3934	-164.286	75.4365
208	2	-217.752	2.16227	4.20526	58.1751	65.2454	-96.0404	-164.171	-59.5373	149.523	48.1106	45.6367	46.8471	111.432	-156.259	81.3988	-48.0599	-5.76566	-205.569	182.772	-94.5451	219.973	-120.055	-36.4219	-111.203	260.408	-63.9288	136.398	-96.8064	107.303	-59.3472	-72.2692	36.4295	64.2716	-87.5566	78.3934	-164.286	75.4365
208	3	-216.541	2.15241	4.19994	58.2992	65.3114	-96.0404	-164.105	-59.582	149.532	48.0873	45.6556	46.8471	111.432	-156.259	81.3988	-48.0599	-5.76566	-205.495	182.776	-94.5354	219.885	-119.956	-36.445	-111.198	260.417	-63.9374	136.435	-96.8319	107.298	-61.1404	-74.2463	36.5051	64.3417	-85.756	80.3934	-164.286	75.4365
208	4	-217.83	2.16616	4.20817	58.2284	65.4241	-96.0404	-164.105	-59.582	149.532	48.0873	45.6556	46.8493	111.427	-156.258	81.4	-48.0651	-5.76474	-205.496	182.774	-94.5333	219.885	-119.956	-36.4452	-111.147	260.521	-63.9526	136.212	-96.7701	107.298	-59.4659	-73.4774	37.777	63.1833	-86.3666	78.3934	-164.286	75.4365
208	5	-217.102	2.16899	4.20585	58.194	65.439	-96.0404	-164.105	-59.582	149.532	48.0873	45.6556	46.8493	111.427	-156.258	81.4	-48.0651	-5.76474	-205.12	184.486	-96.5333	220.526	-120.638	-36.5959	-111.056	260.149	-63.4765	137.073	-97.3614	107.102	-59.6447	-73.0589	36.8473	63.8499	-86.7226	78.4982	-164.318	75.4356
208	6	-215.424	2.15476	4.19638	58.3507	65.4335	-96.0404	-164.105	-59.582	149.532	48.0873	45.6556	46.8493	111.427	-156.258	81.4	-48.0651	-5.76474	-205.12	184.486	-96.5333	220.526	-120.638	-36.5959	-111.186	260.564	-63.9002	136.544	-97.0489	107.176	-61.4595	-74.9954	36.7621	63.9378	-84.8924	80.4982	-164.142	75.4515
209	1	-216.509	2.1534	4.19692	58.3978	65.4303	-95.9752	-165.557	-59.0329	148.62	49.6151	44.9784	46.8493	111.427	-156.259	81.4	-48.0651	-5.76474	-205.919	182.757	-94.5333	220.506	-120.67	-36.3542	-111.186	260.564	-63.9002	136.544	-97.0489	107.176	-61.4595	-74.9954	36.7621	63.9378	-84.8924	80.4982	-164.142	75.4515
209	2	-218.574	2.16489	4.2059	58.2568	65.3843	-95.9834	-165.329	-59.1777	148.717	49.4654	45.0411	46.8639	111.322	-156.168	81.4562	-48.1396	-5.60513	-205.919	182.757	-94.5335	220.506	-120.67	-36.3541	-111.185	260.564	-63.9005	136.545	-97.0491	107.176	-59.8509	-73.2262	37.0672	63.6337	-86.3752	78.4982	-164.142	75.4515
209	3	-217.381	2.17361	4.21275	58.1202	65.3644	-95.9802	-165.489	-59.024	148.752	49.4387	45.0261	46.835	111.249	-156.102	81.2307	-47.9186	-5.57716	-205.949	182.719	-94.4771	220.515	-120.693	-36.3352	-110.9	260.589	-64.5503	136.324	-96.5826	107.594	-58.009	-71.3992	37.5356	63.0886	-88.0262	77.5272	-165.15	75.2809
209	4	-217.743	2.1718	4.21029	58.2505	65.5609	-95.9802	-165.489	-59.024	148.752	49.4387	45.0261	46.835	111.249	-156.102	81.2307	-47.9186	-5.57716	-205.952	182.714	-94.4714	220.516	-120.694	-36.3358	-110.851	260.69	-64.5643	136.108	-96.523	107.594	-58.8851	-73.3782	38.6739	62.0197	-86.0262	78.4555	-165.15	75.2809
209	5	-217.66	2.17546	4.21213	58.2358	65.6328	-95.9802	-165.489	-59.024	148.752	49.4387	45.0261	46.835	111.249	-156.102	81.2307	-47.9186	-5.57716	-205.952	182.714	-94.4714	220.516	-120.694	-36.3358	-110.669	259.844	-63.4213	138.108	-97.9264	107.106	-59.1091	-72.8657	37.5266	62.8465	-86.4654	78.5835	-165.199	75.2796
209	6	-217.73	2.15317	4.19797	58.4026	65.4351	-95.9802	-165.489	-59.024	148.752	49.4387	45.0261	46.835	111.249	-156.102	81.2307	-47.9186	-5.57716	-205.952	182.714	-94.4714	220.516	-120.694	-36.3358	-111.155	261.389	-64.9899	136.108	-96.7309	107.373	-60.6154	-74.6201	37.5277	63.0557	-85.0155	79.9409	-164.383	75.3548
210	1	-218.527	2.15171	4.1987	58.4633	65.446	-95.9152	-166.931	-58.4843	147.833	50.971	44.3515	46.835	111.249	-156.102	81.2306	-47.9186	-5.57716	-206.74	180.97	-92.4714	220.629	-120.839	-36.1132	-111.155	261.389	-64.9899	136.108	-96.7309	107.373	-60.6154	-74.6201	37.5277	63.0557	-85.0155	79.9409	-164.383	75.3548
210	2	-219.26	2.16284	4.20696	58.3264	65.3971	-95.9201	-166.767	-58.5903	147.898	50.8709	44.395	46.8427	111.194	-156.054	81.2603	-47.9579	-5.49323	-206.74	180.97	-92.4715	220.629	-120.839	-36.1132	-111.155	261.389	-64.9901	136.109	-96.7311	107.373	-58.9091	-72.8213	37.7376	62.8639	-86.6568	77.9409	-164.383	75.3548
210	3	-218.799	2.1534	4.2028	58.4391	65.4641	-95.9181	-166.614	-58.6984	147.912	50.825	44.4374	46.8427	111.194	-156.054	81.2603	-47.958	-5.49324	-206.616	180.979	-92.4601	220.482	-120.674	-36.1517	-111.15	261.4	-65.0004	136.152	-96.7605	107.368	-60.7338	-74.8213	37.9047	62.9539	-84.8632	79.9174	-164.383	75.3548
210	4	-219.305	2.16624	4.21086	58.351	65.5306	-95.9181	-166.614	-58.6984	147.912	50.825	44.4374	46.8427	111.194	-156.054	81.2603	-47.958	-5.49324	-206.616	180.979	-92.4591	220.482	-120.674	-36.1518	-111.116	261.469	-65.0096	136.003	-96.7191	107.367	-59.0066	-73.7483	38.8395	62.1139	-85.8347	77.9174	-164.383	75.3548
210	5	-219.182	2.16982	4.21269	58.3352	65.5962	-95.9181	-166.614	-58.6984	147.912	50.825	44.4374	46.8427	111.194	-156.054	81.2603	-47.958	-5.49324	-206.616	180.979	-92.4591	220.482	-120.674	-36.1518	-110.924	260.616	-63.8769	138.003	-98.113	106.889	-59.238	-73.2135	37.6477	62.9711	-86.2921	78.0547	-164.459	75.3526
210	6	-218.158	2.15882	4.20508	58.4697	65.6503	-95.9181	-166.614	-58.6984	147.912	50.825	44.4374	46.8427	111.194	-156.054	81.2603	-47.958	-5.49324	-206.616	180.979	-92.4591	220.482	-120.674	-36.1518	-110.924	260.616	-63.8769	138.003	-98.113	106.889	-61.0404	-75.2135	37.5986	63.1624	-84.5344	79.8212	-164.165	75.3797
211	1	-218.966	2.15676	4.20859	58.5312	65.7163	-95.8341	-168.537	-57.9565	146.714	52.825	43.5519	46.8427	111.194	-156.054	81.2603	-47.958	-5.49324	-207.208	179.643	-90.9423	220.674	-120.876	-35.9963	-110.82	260.864	-64.2172	138.726	-98.6138	106.883	-61.0404	-75.2135	37.5986	63.1624	-84.5344	79.8212	-164.165	75.3797
211	2	-220.43	2.16819	4.21729	58.3923	65.6709	-95.8413	-168.218	-58.1694	146.83	52.6444	43.6338	46.8555	111.101	-155.975	81.3098	-48.0235	-5.3532	-207.208	179.643	-90.9424	220.674	-120.876	-35.9963	-110.82	260.864	-64.2175	138.726	-98.614	106.883	-59.383	-73.4538	37.8851	62.8893	-86.0731	77.8212	-164.165	75.3797
211	3	-219.265	2.15805	4.21125	58.5206	65.7294	-95.8413	-168.218	-58.1694	146.83	52.6444	43.6338	46.8555	111.101	-155.975	81.3098	-48.0236	-5.35321	-207.164	179.648	-90.9396	220.622	-120.817	-36.0101	-110.817	260.869	-64.2224	138.75	-98.63	106.88	-61.1983	-75.3469	37.8639	62.9809	-84.2757	79.8212	-164.165	75.3797
211	4	-220.387	2.17211	4.21963	58.4586	65.8612	-95.8413	-168.218	-58.1694	146.83	52.6444	43.6338	46.8555	111.101	-155.975	81.3098	-48.0236	-5.35321	-207.164	179.647	-90.9386	220.622	-120.817	-36.0102	-110.764	260.978	-64.2379	138.513	-98.5627	106.881	-59.5173	-74.6921	39.2542	61.7141	-84.779	77.8212	-164.165	75.3797
211	5	-219.737	2.1753	4.21705	58.4106	65.8659	-95.8413	-168.218	-58.1694	146.83	52.6444	43.6338	46.8555	111.101	-155.975	81.3098	-48.0236	-5.35321	-206.82	181.372	-92.9386	221.155	-121.418	-36.1431	-110.644	260.531	-63.7	139.506	-99.2445	106.678	-59.7136	-74.223	38.221	62.4578	-85.182	77.9406	-164.21	75.3784
211	6	-219.586	2.18348	4.22303	58.2912	65.7796	-95.8413	-168.218	-58.1694	146.83	52.6444	43.6338	46.8555	111.101	-155.975	81.3098	-48.0236	-5.35321	-206.82	181.372	-92.9386	221.155	-121.418	-36.1431	-110.726	260.782	-63.9493	139.18	-99.0497	106.717	-57.9741	-72.5089	38.3637	62.4076	-86.9307	75.9406	-164.061	75.3921
212	1	-219.837	2.18197	4.224	58.3699	65.8087	-95.7786	-169.686	-57.5834	145.933	54.1385	42.9719	46.8555	111.101	-155.975	81.3098	-48.0235	-5.35321	-207.591	179.604	-90.9386	221.429	-121.698	-35.947	-110.726	260.782	-63.9493	139.18	-99.0497	106.717	-57.9741	-72.5089	38.3637	62.4076	-86.9307	75.9406	-164.061	75.3921
212	2	-220.014	2.18197	4.22434	58.371	65.7936	-95.814	-167.686	-58.9428	146.61	53.0705	43.4732	46.8723	110.981	-155.871	81.3745	-48.1092	-5.17027	-207.591	179.605	-90.9393	221.429	-121.698	-35.947	-110.724	260.783	-63.9516	139.187	-99.0513	106.716	-57.9741	-72.5089	38.3637	62.4076	-86.9307	75.9406	-164.061	75.3921
212	3	-220.512	2.17384	4.22247	58.4555	65.8611	-95.8104	-167.481	-59.0899	146.627	53.0141	43.5285	46.8723	110.981	-155.872	81.3745	-48.1092	-5.17028	-207.394	179.625	-90.9268	221.196	-121.437	-36.008	-110.717	260.792	-63.9615	139.235	-99.085	106.711	-59.7198	-74.5089	38.7252	62.5082	-85.2459	77.7809	-164.061	75.3921
212	4	-220.069	2.18491	4.23006	58.3305	65.8312	-95.8104	-167.481	-59.0899	146.627	53.0141	43.5285	46.8756	110.973	-155.87	81.3764	-48.1171	-5.16913	-207.394	179.625	-90.9267	221.196	-121.437	-36.008	-110.711	260.805	-63.9634	139.208	-99.0772	106.711	-57.9178	-72.8174	38.9885	62.3042	-86.9224	75.7809	-164.061	75.3921
212	5	-219.752	2.18709	4.2275	58.2834	65.825	-95.8104	-167.481	-59.0899	146.627	53.0141	43.5285	46.8756	110.973	-155.87	81.3764	-48.1171	-5.16913	-207.008	181.336	-92.9267	221.661	-121.952	-36.1589	-110.649	260.504	-63.5545	139.92	-99.5898	106.542	-58.088	-72.4446	38.1444	62.9095	-87.2395	75.8908	-164.101	75.3909
212	6	-220.874	2.16769	4.21519	58.4076	65.606	-95.8104	-167.481	-59.0899	146.627	53.0141	43.5285	46.8756	110.973	-155.87	81.3764	-48.1171	-5.16913	-207.008	181.336	-92.9267	221.661	-121.952	-36.1589	-111.152	262.047	-65.0788	137.92	-98.3894	106.777	-59.1349	-73.8032	38.1944	63.2002	-86.3049	76.5501	-163.095	75.4834
213	1	-221.298	2.16628	4.21857	58.4495	65.6686	-95.7416	-169.481	-58.1237	145.58	54.7498	42.7439	46.8756	110.973	-155.87	81.3764	-48.1171	-5.16913	-207.412	180.496	-91.9707	221.789	-122.086	-36.0537	-111.039	262.283	-65.4111	138.664	-98.8912	106.76	-59.1349	-73.8032	38.1944	63.2002	-86.3049	76.5501	-163.095	75.4834
213	2	-221.447	2.16628	4.21891	58.4504	65.6533	-95.7786	-167.481	-59.4862	146.261	53.6807	43.2408	46.8926	110.851	-155.765	81.442	-48.204	-4.98358	-207.413	180.497	-91.972	221.788	-122.086	-36.0536	-111.037	262.284	-65.414	138.672	-98.893	106.759	-59.1349	-73.8032	38.1944	63.2002	-86.3049	76.5501	-163.095	75.4834
213	3	-220.479	2.15604	4.21258	58.5786	65.7066	-95.7786	-167.481	-59.4862	146.261	53.6807	43.2408	46.8926	110.851	-155.765	81.442	-48.204	-4.98359	-207.38	180.5	-91.9692	221.749	-122.042	-36.0639	-111.035	262.287	-65.4174	138.688	-98.904	106.757	-60.948	-75.6629	38.1309	63.3011	-84.5173	78.5501	-163.095	75.4834
213	4	-221.397	2.17033	4.22105	58.5219	65.8494	-95.7786	-167.481	-59.4862	146.261	53.6807	43.2408	46.8926	110.851	-155.765	81.442	-48.204	-4.98359	-207.381	180.499	-91.9678	221.749	-122.042	-36.0641	-110.979	262.398	-65.4318	138.441	-98.8333	106.757	-59.2736	-75.0673	39.5845	61.9748	-84.9562	76.5501	-163.095	75.4834
213	5	-215.148	2.18977	4.22302	58.5887	66.2418	-95.6259	-166.411	-60.228	145.421	54.3463	43.54	46.9269	111.55	-156.631	81.315	-48.1015	-4.88542	-207.643	180.126	-91.473	221.846	-122.206	-35.9385	-109.905	260.465	-64.2474	142.017	-100.73	106.7	-59.4625	-74.4444	38.7204	62.112	-85.0667	78.2709	-164.828	75.2533
213	6	-213.175	2.17832	4.21533	58.7471	66.2952	-95.6259	-166.411	-60.228	145.421	54.3463	43.54	46.9269	111.55	-156.631	81.315	-48.1015	-4.88542	-207.643	180.126	-91.473	221.846	-122.206	-35.9385	-109.905	260.465	-64.2474	142.017	-100.73	106.7	-61.4367	-76.4444	38.5107	62.2711	-83.0955	80.2303	-164.793	75.2566
214	1	-214.035	2.17634	4.21751	58.7859	66.3515	-95.609	-168.411	-59.1163	144.789	55.5524	42.851	46.9269	111.55	-156.631	81.315	-48.1015	-4.88542	-208.109	179.275	-90.466	221.964	-122.359	-35.7874	-109.766	260.526	-64.4431	142.578	-101.053	106.712	-61.4367	-76.4444	38.5107	62.2711	-83.0955	80.2303	-164.793	75.2566
214	2	-216.386	2.18796	4.22664	58.6445	66.3116	-95.6171	-168.061	-59.354	144.911	55.3612	42.9374	46.9439	111.426	-156.525	81.381	-48.1888	-4.69938	-208.109	179.275	-90.466	221.964	-122.359	-35.7874	-109.766	260.527	-64.4432	142.578	-101.053	106.712	-59.8134	-74.7447	38.8906	61.9061	-84.5308	78.2303	-164.793	75.2566
214	3	-216.322	2.19891	4.23495	58.5066	66.2694	-95.6166	-168.036	-59.3723	144.913	55.3547	42.9441	46.9439	111.426	-156.525	81.381	-48.1888	-4.69938	-208.077	179.279	-90.4643	221.927	-122.317	-35.7971	-109.765	260.527	-64.444	142.583	-101.056	106.712	-58.0122	-73.0027	39.1196	61.8107	-86.3192	76.2303	-164.793	75.2566
214	4	-216.501	2.19556	4.23164	58.6399	66.4381	-95.6166	-168.036	-59.3723	144.913	55.3547	42.9441	46.9439	111.426	-156.525	81.381	-48.1888	-4.69938	-208.078	179.277	-90.4629	221.927	-122.318	-35.7973	-109.726	260.61	-64.4556	142.399	-101.002	106.712	-59.0973	-74.9411	40.0181	60.9491	-84.3192	77.3608	-164.793	75.2566
214	5	-215.88	2.19824	4.22897	58.5925	66.4365	-95.6166	-168.036	-59.3723	144.913	55.3547	42.9441	46.9439	111.426	-156.525	81.381	-48.1888	-4.69938	-207.72	181	-92.4629	222.425	-122.881	-35.936	-109.635	260.287	-64.0786	143.109	-101.498	106.581	-59.2557	-74.5668	39.1925	61.5447	-84.6422	77.4584	-164.822	75.2558
214	6	-214.345	2.18716	4.2213	58.7343	66.4882	-95.6166	-168.036	-59.3723	144.913	55.3547	42.9441	46.9439	111.426	-156.525	81.381	-48.1888	-4.69938	-207.72	181	-92.4629	222.425	-122.881	-35.936	-109.635	260.287	-64.0786	143.109	-101.498	106.581	-61.1619	-76.4897	39.0545	61.6953	-82.7863	79.4584	-164.715	75.2658
215	1	-243.755	2.18522	4.2245	58.7636	66.5665	-95.5984	-170.036	-58.2469	144.278	56.5525	42.2656	46.9439	111.426	-156.525	81.381	-48.1888	-4.69938	-208.024	180.441	-91.804	222.505	-122.981	-35.8412	-109.43	260.383	-64.3656	143.99	-102.029	106.594	-61.1619	-76.4897	39.0545	61.6953	-82.7863	79.4584	-164.715	75.2658
215	2	-244.017	2.1851	4.22525	58.7584	66.5499	-95.6306	-168.036	-59.6301	144.924	55.5335	42.7497	46.9666	111.261	-156.383	81.4689	-48.3052	-4.45145	-208.029	180.45	-91.8135	222.502	-122.979	-35.84	-109.391	260.397	-64.4157	144.127	-102.071	106.572	-61.1619	-76.4897	39.0545	61.6953	-82.7863	79.4584	-164.715	75.2658
215	3	-243.762	2.19177	4.23939	58.6617	66.6644	-95.6306	-168.036	-59.6301	144.924	55.5335	42.7497	46.9667	111.262	-156.385	81.4691	-48.3053	-4.45157	-207.545	180.491	-91.7757	221.926	-122.331	-35.9896	-109.087	260.658	-64.7372	146.127	-103.455	106.4	-60.2004	-75.6625	39.4254	61.6766	-83.7976	78.3315	-164.715	75.2658
215	4	-241.89	2.2043	4.24732	58.5708	66.7162	-95.6306	-168.036	-59.6301	144.924	55.5335	42.7497	46.9667	111.262	-156.385	81.4691	-48.3053	-4.45157	-207.561	180.472	-91.7524	221.931	-122.338	-35.9931	-109.058	260.722	-64.746	145.981	-103.411	106.401	-58.4324	-74.5118	40.2663	60.9339	-84.8968	76.3315	-164.715	75.2658
215	5	-242.294	2.20851	4.24609	58.5239	66.8024	-95.6306	-168.036	-59.6301	144.924	55.5335	42.7497	46.9667	111.262	-156.385	81.4691	-48.3053	-4.45157	-207.179	182.159	-93.7233	222.447	-122.901	-36.1458	-108.792	259.806	-63.6975	147.981	-104.834	106.059	-58.6938	-73.9129	38.9342	61.8933	-85.4116	76.4983	-164.735	75.2652
215	6	-244.543	2.19739	4.23836	58.6546	66.8482	-95.6306	-168.036	-59.6301	144.924	55.5335	42.7497	46.9667	111.262	-156.385	81.4691	-48.3053	-4.45157	-207.179	182.159	-93.7233	222.447	-122.901	-36.1458	-108.792	259.806	-63.6975	147.981	-104.834	106.059	-60.528	-75.9129	38.8608	62.1523	-83.6754	78.1872	-164.346	75.3017
216	1	-245.283	2.19622	4.24116	58.6721	66.9193	-95.6083	-170.036	-58.43	144.286	56.6795	42.1274	46.9667	111.262	-156.385	81.4691	-48.3053	-4.45157	-207.398	181.805	-93.3008	222.481	-122.952	-36.0768	-108.59	259.85	-63.9236	148.805	-105.319	106.062	-60.528	-75.9129	38.8608	62.1523	-83.6754	78.1872	-164.346	75.3017
216	2	-245.501	2.19615	4.24185	58.6678	66.9047	-95.6401	-168.036	-59.8146	144.932	55.6605	42.6102	46.9885	111.104	-156.248	81.5538	-48.4175	-4.21263	-207.403	181.812	-93.3091	222.479	-122.95	-36.0758	-108.552	259.857	-63.965	148.938	-105.366	106.044	-60.528	-75.9129	38.8608	62.1523	-83.6754	78.1872	-164.346	75.3017
216	3	-245.405	2.20002	4.25202	58.6231	67.0431	-95.6401	-168.036	-59.8146	144.932	55.6605	42.6102	46.9886	111.105	-156.249	81.5541	-48.4176	-4.21276	-207.023	181.836	-93.269	222.022	-122.436	-36.193	-108.215	259.978	-64.1902	150.938	-106.758	105.91	-59.9609	-75.4097	39.0402	62.1351	-84.2618	77.532	-164.346	75.3017
216	4	-243.384	2.21254	4.25988	58.5333	67.092	-95.6401	-168.036	-59.8146	144.932	55.6605	42.6102	46.9886	111.105	-156.249	81.5541	-48.4176	-4.21276	-207.051	181.805	-93.2291	222.028	-122.446	-36.1991	-108.184	260.048	-64.2002	150.776	-106.708	105.911	-58.1988	-74.2459	39.8692	61.401	-85.3649	75.532	-164.346	75.3017
216	5	-243.485	2.21609	4.25868	58.4978	67.1918	-95.6401	-168.036	-59.8146	144.932	55.6605	42.6102	46.9886	111.105	-156.249	81.5541	-48.4176	-4.21276	-206.644	183.51	-95.2291	222.598	-123.049	-36.366	-107.91	259.196	-63.2861	152.614	-108.027	105.652	-58.4312	-73.72	38.6978	62.2432	-85.815	75.6856	-164.371	75.3009
216	6	-245.865	2.2051	4.25104	58.6248	67.2361	-95.6401	-168.036	-59.8146	144.932	55.6605	42.6102	46.9886	111.105	-156.249	81.5541	-48.4176	-4.21276	-206.644	183.51	-95.2291	222.598	-123.049	-36.366	-107.91	259.196	-63.2861	152.614	-108.027	105.652	-60.2288	-75.72	38.6418	62.5136	-84.1161	77.3043	-163.938	75.3416
217	1	-246.291	2.20483	4.25139	58.6484	67.2408	-95.6151	-170.036	-58.5611	144.292	56.7698	42.0283	46.9886	111.105	-156.249	81.554	-48.4176	-4.21278	-207.143	182.832	-94.4084	222.62	-123.115	-36.2078	-107.91	259.196	-63.2861	152.614	-108.027	105.652	-60.2288	-75.72	38.6418	62.5136	-84.1161	77.3043	-163.938	75.3416
217	2	-246.479	2.20478	4.25207	58.6447	67.2279	-95.6466	-168.036	-59.9466	144.939	55.7508	42.5103	47.01	110.949	-156.115	81.6372	-48.5277	-3.97816	-207.148	182.84	-94.4165	222.619	-123.114	-36.2069	-107.872	259.197	-63.3221	152.749	-108.08	105.637	-60.2288	-75.72	38.6418	62.5136	-84.1161	77.3043	-163.938	75.3416
217	3	-245.795	2.20913	4.26161	58.6126	67.3492	-95.6175	-166.675	-60.9388	145.032	55.4048	42.866	47.0101	110.95	-156.116	81.6375	-48.5279	-3.97831	-206.707	182.859	-94.3612	222.086	-122.514	-36.3422	-107.511	259.209	-63.4715	154.749	-109.482	105.531	-59.7174	-75.2619	38.797	62.498	-84.6446	76.7135	-163.938	75.3416
217	4	-247.438	2.1985	4.25458	58.751	67.3958	-95.6175	-166.675	-60.9388	145.032	55.4048	42.866	47.0101	110.95	-156.116	81.6375	-48.5279	-3.97831	-206.613	182.901	-94.4214	222.181	-122.557	-36.4129	-107.497	259.241	-63.4762	154.822	-109.458	105.532	-61.4869	-77.1559	38.6871	62.6294	-82.9237	78.7135	-163.938	75.3416
217	5	-247.624	2.20142	4.25661	58.7511	67.2099	-95.6175	-166.675	-60.9388	145.032	55.4048	42.866	47.0101	110.95	-156.116	81.6375	-48.5279	-3.97831	-206.613	182.901	-94.4214	222.181	-122.557	-36.4129	-107.091	258.282	-62.6498	156.822	-110.823	105.381	-61.612	-76.8208	37.9791	63.1365	-83.2103	78.7912	-163.966	75.3407
217	6	-247.19	2.20664	4.26015	58.6534	67.1703	-95.6175	-166.675	-60.9388	145.032	55.4048	42.866	47.0101	110.95	-156.116	81.6375	-48.5279	-3.97831	-206.613	182.901	-94.4214	222.181	-122.557	-36.4129	-107.091	258.282	-62.6498	156.822	-110.823	105.381	-60.4871	-76.0961	38.2275	63.4451	-84.5073	76.7912	-163.082	75.4237
218	1	-247.789	2.20625	4.26261	58.6549	67.0982	-95.602	-168.675	-59.6197	144.473	56.3935	42.3179	47.0101	110.95	-156.116	81.6375	-48.5278	-3.97832	-206.665	182.852	-94.3606	222.181	-122.563	-36.3953	-106.856	258.243	-62.8029	157.693	-111.316	105.369	-60.4871	-76.0961	38.2275	63.4451	-84.5073	76.7912	-163.082	75.4237
218	2	-247.536	2.20889	4.26548	58.622	67.0481	-95.6456	-166.675	-60.9876	145.165	55.3171	42.804	47.0369	110.755	-155.949	81.7415	-48.6656	-3.68486	-206.671	182.863	-94.3723	222.179	-122.561	-36.3941	-106.795	258.237	-62.8497	157.91	-111.411	105.348	-60.1157	-75.7136	38.3127	63.3693	-84.8404	76.3382	-163.082	75.4237
218	3	-246.975	2.21237	4.27351	58.6095	66.8831	-95.6311	-165.772	-61.6408	145.241	55.0686	43.0416	47.037	110.756	-155.95	81.7418	-48.6657	-3.68501	-206.311	182.879	-94.327	221.743	-122.071	-36.5045	-106.409	258.137	-62.9163	159.91	-112.83	105.27	-59.745	-75.3813	38.4329	63.3596	-85.2266	75.9055	-163.082	75.4237
218	4	-249.77	2.20133	4.2664	58.6788	66.8631	-95.6311	-165.772	-61.6408	145.241	55.0686	43.0416	47.0566	110.083	-155.185	81.6899	-48.6944	-3.69437	-206.191	182.929	-94.4013	221.868	-122.129	-36.5947	-106.383	258.2	-62.9262	160.052	-112.781	105.272	-61.4857	-77.322	38.3474	63.4965	-83.5339	77.9055	-163.082	75.4237
218	5	-249.505	2.20489	4.26628	58.6797	66.6833	-95.6311	-165.772	-61.6408	145.241	55.0686	43.0416	47.0566	110.083	-155.185	81.6899	-48.6944	-3.69437	-206.005	183.926	-95.5544	222.318	-122.616	-36.6748	-105.962	257.276	-62.1699	162.052	-114.174	105.162	-61.6517	-76.8764	37.4105	64.1634	-83.91	78.0139	-163.121	75.4225
218	6	-249.684	2.19794	4.26176	58.6751	66.7588	-95.6311	-165.772	-61.6408	145.241	55.0686	43.0416	47.0566	110.083	-155.185	81.6899	-48.6944	-3.69437	-206.005	183.926	-95.5544	222.318	-122.616	-36.6748	-106.466	258.462	-63.1701	160.052	-112.8	105.225	-61.5887	-76.8377	37.4252	64.1835	-83.9842	77.8959	-162.856	75.4473
219	1	-250.304	2.19776	4.26409	58.6741	66.6859	-95.6142	-167.772	-60.2985	144.691	56.0332	42.5092	47.0566	110.083	-155.185	81.6899	-48.6943	-3.69442	-206.031	183.911	-95.5339	222.317	-122.618	-36.6657	-106.221	258.395	-63.2966	160.934	-113.293	105.206	-61.5887	-76.8377	37.4252	64.1835	-83.9842	77.8959	-162.856	75.4473
219	2	-250.317	2.19789	4.2653	58.6742	66.6295	-95.666	-165.772	-61.6533	145.414	54.9165	42.9987	47.0847	109.88	-155.011	81.799	-48.8386	-3.38681	-206.042	183.932	-95.5569	222.314	-122.616	-36.6635	-106.122	258.376	-63.3608	161.289	-113.461	105.177	-61.5887	-76.8377	37.4252	64.1835	-83.9842	77.8959	-162.856	75.4473
219	3	-250.03	2.20031	4.27219	58.6791	66.4785	-95.6576	-165.105	-62.1329	145.477	54.7235	43.175	47.0848	109.882	-155.014	81.7996	-48.8389	-3.38715	-205.725	183.94	-95.5096	221.923	-122.177	-36.7604	-105.722	258.209	-63.3781	163.289	-114.891	105.115	-61.4156	-76.6947	37.5284	64.1896	-84.1821	77.6781	-162.856	75.4473
219	4	-253.392	2.18947	4.26599	58.6384	66.3582	-95.6576	-165.105	-62.1329	145.477	54.7235	43.175	47.1484	108.171	-153.077	81.6876	-48.944	-3.40036	-205.458	184.055	-95.6788	222.209	-122.314	-36.9606	-105.66	258.363	-63.4012	163.629	-114.766	105.119	-62.8504	-78.6947	37.5985	64.3468	-82.8023	79.4582	-162.856	75.4473
219	5	-253.268	2.19201	4.26801	58.6545	66.2008	-95.6576	-165.105	-62.1329	145.477	54.7235	43.175	47.1484	108.171	-153.077	81.6876	-48.944	-3.40036	-205.458	184.055	-95.6788	222.209	-122.314	-36.9606	-105.204	257.459	-62.7255	165.629	-116.156	105.058	-62.942	-78.4292	37.0544	64.7329	-83.0247	79.5154	-162.894	75.4461
219	6	-253.544	2.18583	4.26391	58.6412	66.2745	-95.6576	-165.105	-62.1329	145.477	54.7235	43.175	47.1484	108.171	-153.077	81.6876	-48.944	-3.40036	-205.458	184.055	-95.6788	222.209	-122.314	-36.9606	-105.71	258.578	-63.6385	163.629	-114.756	105.098	-62.8781	-78.3982	37.0719	64.7627	-83.105	79.3778	-162.637	75.4702
220	1	-254.1	2.18601	4.26406	58.6327	66.2681	-95.6365	-167.105	-60.7816	144.917	55.6929	42.6516	47.1477	108.185	-153.093	81.6834	-48.9382	-3.40594	-205.714	183.987	-95.5668	222.192	-122.331	-36.8697	-105.71	258.578	-63.6385	163.629	-114.756	105.098	-62.8781	-78.3982	37.0719	64.7627	-83.105	79.3778	-162.637	75.4702
220	2	-253.907	2.19011	4.2688	58.5899	66.1884	-95.6952	-165.105	-62.1247	145.665	54.5437	43.1442	47.1888	107.891	-152.842	81.8441	-49.1498	-2.95407	-205.734	184.023	-95.6049	222.188	-122.329	-36.866	-105.565	258.535	-63.7134	164.15	-115.018	105.062	-62.4744	-77.9268	37.2575	64.582	-83.418	78.7924	-162.637	75.4702
220	3	-253.608	2.19267	4.27548	58.5981	66.0462	-95.6894	-164.499	-62.5578	145.728	54.3611	43.3047	47.1891	107.9	-152.852	81.8459	-49.1507	-2.95534	-205.433	184.03	-95.5597	221.818	-121.914	-36.957	-105.153	258.309	-63.6867	166.15	-116.46	105.015	-62.3224	-77.805	37.3728	64.5947	-83.6037	78.5914	-162.637	75.4702
220	4	-254.058	2.18334	4.26981	58.7268	66.1004	-95.6894	-164.499	-62.5578	145.728	54.3611	43.3047	47.1891	107.9	-152.852	81.8459	-49.1507	-2.95534	-205.133	184.158	-95.7499	222.143	-122.071	-37.1822	-105.108	258.423	-63.7034	166.398	-116.365	105.018	-63.5949	-79.805	37.5233	64.754	-82.3825	80.2406	-162.637	75.4702
220	5	-248.889	2.20269	4.27044	58.7615	66.0459	-95.5589	-163.61	-63.1508	144.879	55.0565	43.5567	47.2154	108.491	-153.585	81.7352	-49.0594	-2.87251	-205.243	184.422	-96.0027	222.521	-122.525	-37.1322	-104.408	257.298	-63.035	169.048	-118.153	105.039	-62.6868	-78.744	37.5793	64.6819	-83.5112	80.8222	-164.085	75.3043
220	6	-249.267	2.1972	4.26669	58.7409	66.118	-95.5589	-163.61	-63.1508	144.879	55.0565	43.5567	47.2154	108.491	-153.585	81.7352	-49.0594	-2.87251	-205.243	184.422	-96.0027	222.521	-122.525	-37.1322	-104.912	258.349	-63.8633	167.048	-116.727	105.061	-62.6367	-78.7159	37.5914	64.7027	-83.5732	80.7199	-163.879	75.3237
221	1	-250.259	2.19658	4.26823	58.7427	66.0598	-95.558	-165.61	-61.7982	144.499	55.8394	43.035	47.2154	108.492	-153.586	81.735	-49.0591	-2.87265	-205.417	184.264	-95.7878	222.506	-122.54	-37.0615	-104.666	258.194	-63.909	167.821	-117.16	105.072	-62.6367	-78.7159	37.5914	64.7027	-83.5732	80.7199	-163.879	75.3237
221	2	-249.868	2.20218	4.27426	58.6883	65.968	-95.6301	-163.61	-63.127	145.28	54.6455	43.5294	47.2602	108.169	-153.311	81.9108	-49.2905	-2.37939	-205.434	184.296	-95.8219	222.503	-122.538	-37.0581	-104.485	258.122	-63.9789	168.488	-117.522	105.033	-62.06	-78.0521	37.8278	64.473	-84.0352	79.9068	-163.879	75.3237
221	3	-249.704	2.20445	4.28015	58.7024	65.8384	-95.6301	-163.61	-63.127	145.28	54.6455	43.5294	47.2604	108.174	-153.316	81.9119	-49.2911	-2.38009	-205.224	184.3	-95.7892	222.24	-122.245	-37.1216	-104.057	257.823	-63.8987	170.488	-118.982	105.005	-61.9077	-77.9246	37.9245	64.4834	-84.216	79.7114	-163.879	75.3237
221	4	-252.47	2.1946	4.27421	58.651	65.7149	-95.6301	-163.61	-63.127	145.28	54.6455	43.5294	47.3568	106.388	-151.316	81.8413	-49.4746	-2.36902	-204.993	184.399	-95.9375	222.498	-122.374	-37.2951	-103.998	257.98	-63.9209	170.815	-118.848	105.009	-63.2193	-79.8703	38.0498	64.6262	-82.9467	81.3723	-163.879	75.3237
221	5	-251.948	2.19748	4.27502	58.6818	65.5841	-95.6301	-163.61	-63.127	145.28	54.6455	43.5294	47.3568	106.388	-151.316	81.8413	-49.4746	-2.36902	-204.922	184.881	-96.4896	222.785	-122.685	-37.3286	-103.525	257.141	-63.3423	172.815	-120.282	104.992	-63.3096	-79.5999	37.5034	65.0116	-83.1688	81.4222	-163.896	75.3233
221	6	-252.183	2.20112	4.2774	58.59	65.5377	-95.6301	-163.61	-63.127	145.28	54.6455	43.5294	47.3568	106.388	-151.316	81.8413	-49.4746	-2.36902	-204.922	184.881	-96.4896	222.785	-122.685	-37.3286	-103.525	257.141	-63.3423	172.815	-120.282	104.992	-62.3868	-79.132	37.7412	65.4561	-84.3441	79.4222	-162.765	75.4301
222	1	-253.021	2.20094	4.27742	58.589	65.5309	-95.6166	-165.61	-61.7785	144.828	55.5008	43.0125	47.3565	106.397	-151.326	81.8386	-49.4713	-2.37105	-205.303	184.615	-96.1087	222.75	-122.714	-37.177	-103.525	257.141	-63.3423	172.815	-120.282	104.992	-62.3868	-79.132	37.7412	65.4561	-84.3441	79.4222	-162.765	75.4301
222	2	-252.71	2.20156	4.27935	58.6056	65.4489	-95.6894	-163.61	-63.1027	145.614	54.2992	43.5091	47.3895	106.162	-151.126	81.9692	-49.6425	-2.00541	-205.319	184.645	-96.1408	222.748	-122.714	-37.174	-103.298	257.005	-63.3765	173.669	-120.796	104.961	-62.3868	-79.132	37.7412	65.4561	-84.3441	79.4222	-162.765	75.4301
222	3	-252.407	2.20371	4.28432	58.6333	65.3371	-95.6894	-163.61	-63.1027	145.614	54.2992	43.5091	47.3898	106.174	-151.139	81.9715	-49.6435	-2.0073	-205.154	184.647	-96.1141	222.541	-122.483	-37.2235	-102.853	256.612	-63.2239	175.669	-122.282	104.958	-62.279	-79.0435	37.8227	65.4676	-84.4787	79.2784	-162.765	75.4301
222	4	-254.452	2.19558	4.27924	58.5621	65.2056	-95.6894	-163.61	-63.1027	145.614	54.2992	43.5091	47.5186	104.371	-149.139	81.9513	-49.9066	-1.97378	-204.958	184.727	-96.2347	222.77	-122.603	-37.3709	-102.797	256.768	-63.2471	175.981	-122.144	104.962	-63.3303	-80.7637	37.9867	65.5983	-83.4629	80.6645	-162.765	75.4301
222	5	-253.974	2.19762	4.28114	58.6047	65.0951	-95.6894	-163.61	-63.1027	145.614	54.2992	43.5091	47.5186	104.371	-149.139	81.9513	-49.9066	-1.97378	-204.958	184.727	-96.2347	222.77	-122.603	-37.3709	-102.32	255.982	-62.7358	177.981	-123.617	104.97	-63.3762	-80.624	37.7079	65.7931	-83.5753	80.6914	-162.786	75.4296
222	6	-254.196	2.20093	4.2833	58.5173	65.0499	-95.6894	-163.61	-63.1027	145.614	54.2992	43.5091	47.5186	104.371	-149.139	81.9513	-49.9066	-1.97378	-204.958	184.727	-96.2347	222.77	-122.603	-37.3709	-102.32	255.982	-62.7358	177.981	-123.617	104.97	-62.4963	-80.2174	37.9437	66.2658	-84.7203	78.6914	-161.597	75.5419
223	1	-254.853	2.20096	4.28338	58.5134	65.0451	-95.6655	-165.61	-61.7585	145.104	55.2156	42.9958	47.5167	104.407	-149.178	81.9398	-49.8921	-1.98458	-205.272	184.585	-96.0091	222.745	-122.629	-37.2499	-102.32	255.982	-62.7358	177.981	-123.617	104.97	-62.4963	-80.2174	37.9437	66.2658	-84.7203	78.6914	-161.597	75.5419
223	2	-254.22	2.20546	4.28854	58.5021	64.9501	-95.739	-163.61	-63.0785	145.895	54.0069	43.4942	47.5571	104.122	-148.937	82.1015	-50.1033	-1.53185	-205.289	184.617	-96.0434	222.745	-122.629	-37.2468	-102.02	255.74	-62.7054	179.142	-124.384	104.954	-62.1249	-79.788	38.1232	66.0979	-85.0081	78.1496	-161.597	75.5419
223	3	-253.609	2.20757	4.29243	58.5479	64.8578	-95.738	-163.303	-63.2957	145.932	53.9073	43.576	47.5574	104.142	-148.96	82.1054	-50.1045	-1.53556	-205.152	184.619	-96.0215	222.573	-122.438	-37.2876	-101.562	255.255	-62.4811	181.142	-125.901	104.974	-62.0534	-79.7295	38.1778	66.1053	-85.0975	78.0541	-161.597	75.5419
223	4	-254.008	2.19863	4.28672	58.6745	64.922	-95.738	-163.303	-63.2957	145.932	53.9073	43.576	47.5574	104.142	-148.96	82.1054	-50.1045	-1.53556	-204.953	184.694	-96.1379	222.817	-122.57	-37.4388	-101.528	255.357	-62.4967	181.334	-125.808	104.977	-63.2606	-81.7295	38.3757	66.265	-83.9367	79.6584	-161.597	75.5419
223	5	-253.345	2.20067	4.28793	58.7313	64.83	-95.738	-163.303	-63.2957	145.932	53.9073	43.576	47.5574	104.142	-148.96	82.1054	-50.1045	-1.53556	-204.923	184.921	-96.3968	222.963	-122.729	-37.4545	-101.05	254.63	-62.0526	183.334	-127.324	105.007	-63.3056	-81.591	38.1025	66.4541	-84.0456	79.6866	-161.616	75.5413
223	6	-253.951	2.19802	4.28568	58.6755	64.8938	-95.738	-163.303	-63.2957	145.932	53.9073	43.576	47.5574	104.142	-148.96	82.1054	-50.1045	-1.53556	-204.923	184.921	-96.3968	222.963	-122.729	-37.4545	-101.536	255.392	-62.5415	181.334	-125.788	104.967	-63.2956	-81.5868	38.1052	66.4599	-84.0587	79.6631	-161.558	75.5468
224	1	-254.058	2.19907	4.28837	58.7187	64.7976	-95.7099	-165.08	-62.1034	145.442	54.7599	43.1217	47.5567	104.154	-148.972	82.1018	-50.0999	-1.53967	-204.974	184.91	-96.3738	222.96	-122.734	-37.4353	-101	254.868	-62.3874	183.334	-127.178	104.995	-63.2956	-81.5868	38.1052	66.4599	-84.0587	79.6631	-161.558	75.5468
224	2	-253.263	2.20434	4.29427	58.7378	64.6835	-95.7709	-163.507	-63.1342	146.08	53.7878	43.5171	47.5946	103.886	-148.746	82.2534	-50.2977	-1.11557	-204.994	184.947	-96.4134	222.96	-122.734	-37.4317	-100.5	254.357	-62.2072	185.334	-128.616	105.006	-62.9449	-81.1615	38.3061	66.2689	-84.3158	79.1201	-161.558	75.5468
224	3	-252.746	2.20605	4.29692	58.8001	64.6124	-95.7709	-163.507	-63.1342	146.08	53.7878	43.5171	47.5947	103.896	-148.757	82.2553	-50.2983	-1.11746	-204.946	184.947	-96.4053	222.899	-122.667	-37.4461	-100.029	253.785	-61.9141	187.334	-130.169	105.05	-62.9159	-81.138	38.3325	66.2736	-84.3548	79.0794	-161.558	75.5468
224	4	-252.829	2.19754	4.2915	58.923	64.6827	-95.7709	-163.507	-63.1342	146.08	53.7878	43.5171	47.5947	103.896	-148.757	82.2553	-50.2983	-1.11746	-204.753	185.018	-96.5155	223.143	-122.804	-37.5924	-99.9942	253.895	-61.9317	187.531	-130.064	105.053	-63.9934	-83.138	38.6007	66.4388	-83.322	80.5787	-161.558	75.5468
224	5	-252.272	2.19912	4.29313	58.9941	64.618	-95.7709	-163.507	-63.1342	146.08	53.7878	43.5171	47.5947	103.896	-148.757	82.2553	-50.2983	-1.11746	-204.749	185.056	-96.559	223.171	-122.834	-37.5948	-99.5157	253.241	-61.5674	189.531	-131.629	105.107	-64.0029	-83.1073	38.5411	66.4798	-83.346	80.5844	-161.563	75.5467
224	6	-252.403	2.21223	4.29526	58.929	64.6811	-95.9151	-164.087	-62.4473	146.527	53.2903	43.4079	47.8371	101.942	-147.116	82.0207	-50.6355	-1.06754	-205.911	182.721	-93.7817	222.943	-122.45	-38.0991	-98.0258	251.908	-60.1415	190.125	-132.39	105.487	-63.7731	-83.5891	39.6975	65.1455	-82.4025	80.5416	-162.104	75.528
225	1	-252.729	2.21253	4.29551	58.9285	64.6906	-95.8485	-166.087	-61.1648	145.826	54.4328	42.8907	47.8289	102.098	-147.286	81.9601	-50.567	-1.15479	-206.05	182.732	-93.7651	222.939	-122.465	-38.0576	-98.0258	251.908	-60.1415	190.125	-132.39	105.487	-63.7731	-83.5891	39.6975	65.1455	-82.4025	80.5416	-162.104	75.528
225	2	-253.286	2.2112	4.29414	58.8514	64.7419	-95.8512	-166.007	-61.2174	145.857	54.385	42.9108	47.8318	102.078	-147.269	81.972	-50.5823	-1.12173	-206.051	182.733	-93.7664	222.939	-122.465	-38.0575	-98.4968	252.565	-60.5141	188.125	-130.785	105.418	-63.7581	-83.5714	39.7073	65.1366	-82.413	80.5181	-162.104	75.528
225	3	-252.733	2.21278	4.29613	58.9242	64.6832	-95.8506	-165.944	-61.2625	145.864	54.3662	42.9275	47.8319	102.083	-147.275	81.9729	-50.5825	-1.12276	-206.032	182.734	-93.7642	222.916	-122.439	-38.0627	-98.0235	251.941	-60.177	190.125	-132.361	105.475	-63.7508	-83.5663	39.7155	65.1379	-82.4231	80.5075	-162.104	75.528
225	4	-253.106	2.20794	4.29252	58.8186	64.5325	-95.8506	-165.944	-61.2625	145.864	54.3662	42.9275	48.0334	100.241	-145.275	82.0841	-51.0426	-1.03149	-205.877	182.776	-93.8363	223.124	-122.56	-38.1815	-97.9776	252.104	-60.2057	190.404	-132.206	105.478	-64.382	-84.8342	39.9123	65.261	-81.8386	81.4113	-162.104	75.528
225	5	-253.665	2.20652	4.29091	58.7432	64.5859	-95.8506	-165.944	-61.2625	145.864	54.3662	42.9275	48.0334	100.241	-145.275	82.0841	-51.0426	-1.03149	-205.877	182.776	-93.8363	223.124	-122.56	-38.1815	-98.4517	252.732	-60.5432	188.404	-130.611	105.412	-64.386	-84.8208	39.8866	65.2787	-81.8491	81.4136	-162.105	75.528
225	6	-254.231	2.2049	4.28921	58.6732	64.6452	-95.8506	-165.944	-61.2625	145.864	54.3662	42.9275	48.0334	100.241	-145.275	82.0841	-51.0426	-1.03149	-205.877	182.776	-93.8363	223.124	-122.56	-38.1815	-98.9276	253.39	-60.9138	186.404	-129.032	105.352	-64.3847	-84.8204	39.887	65.2796	-81.8509	81.4103	-162.098	75.5287
226	1	-254.25	2.20528	4.28954	58.6788	64.6635	-95.7846	-167.944	-59.9787	145.165	55.5053	42.4103	48.0252	100.433	-145.492	82.0025	-50.9522	-1.16008	-205.945	182.777	-93.8259	223.129	-122.572	-38.1641	-98.9276	253.39	-60.9138	186.404	-129.032	105.352	-64.3847	-84.8204	39.887	65.2796	-81.8509	81.4103	-162.098	75.5287
226	2	-253.784	2.20853	4.29335	58.7274	64.5791	-95.8173	-166.72	-60.8016	145.601	54.8252	42.7128	48.0464	100.284	-145.366	82.0906	-51.0657	-0.914373	-205.954	182.791	-93.8412	223.129	-122.572	-38.1624	-98.4425	252.797	-60.6272	188.404	-130.556	105.394	-64.234	-84.6356	39.9989	65.1776	-81.9509	81.1612	-162.098	75.5287
226	3	-253.238	2.21007	4.29526	58.8008	64.5215	-95.8173	-166.72	-60.8016	145.601	54.8252	42.7128	48.0464	100.294	-145.377	82.0922	-51.0659	-0.916432	-205.943	182.792	-93.8399	223.114	-122.556	-38.1657	-97.9685	252.163	-60.2816	190.404	-132.135	105.454	-64.2289	-84.632	40.0051	65.1788	-81.9583	81.1536	-162.098	75.5287
226	4	-252.936	2.2047	4.29121	58.7101	64.3807	-95.8173	-166.72	-60.8016	145.601	54.8252	42.7128	48.2712	98.4411	-143.377	82.2415	-51.5837	-0.811417	-205.751	182.844	-93.9289	223.372	-122.705	-38.3127	-97.9163	252.348	-60.3141	190.722	-131.958	105.457	-64.9358	-86.1432	40.2666	65.3255	-81.3052	82.191	-162.098	75.5287
226	5	-253.5	2.20332	4.28957	58.6345	64.4327	-95.8173	-166.72	-60.8016	145.601	54.8252	42.7128	48.2712	98.4411	-143.377	82.2415	-51.5837	-0.811417	-205.751	182.853	-93.9384	223.378	-122.712	-38.313	-98.3898	252.977	-60.6537	188.722	-130.359	105.389	-64.9415	-86.123	40.2286	65.3517	-81.3209	82.1942	-162.099	75.5287
226	6	-252.353	2.17574	4.2718	58.5878	64.4475	-95.8173	-166.72	-60.8016	145.601	54.8252	42.7128	48.2712	98.4411	-143.377	82.2415	-51.5837	-0.811417	-205.751	182.853	-93.9384	223.378	-122.712	-38.313	-99.4701	254.467	-61.4865	186.722	-128.361	105.247	-64.9384	-86.1221	40.2295	65.3541	-81.3253	82.186	-162.089	75.5296
227	1	-251.828	2.17716	4.2738	58.6539	64.3815	-95.8066	-167.052	-60.587	145.484	55.0136	42.6275	48.2712	98.4412	-143.377	82.2414	-51.5837	-0.811471	-205.751	182.853	-93.9384	223.378	-122.712	-38.313	-98.9861	253.841	-61.166	188.722	-129.902	105.302	-64.9384	-86.1221	40.2295	65.3541	-81.3253	82.186	-162.089	75.5296
227	2	-251.529	2.21339	4.28587	58.6549	64.4221	-95.8728	-167.374	-60.2403	145.638	54.8506	42.5624	48.5461	97.2024	-142.446	82.351	-52.1327	-0.637722	-206.09	181.808	-92.7743	223.848	-123.077	-38.533	-97.2517	251.878	-59.8401	190.636	-131.829	105.536	-64.8803	-86.58	40.9617	64.6943	-80.8076	82.3585	-162.494	75.5265
227	3	-252.129	2.21195	4.28451	58.5793	64.4755	-95.8728	-167.374	-60.2403	145.638	54.8506	42.5624	48.5459	97.2142	-142.459	82.3526	-52.1324	-0.640302	-206.07	181.809	-92.7724	223.823	-123.05	-38.5383	-97.7279	252.548	-60.2172	188.636	-130.233	105.467	-64.8768	-86.5777	40.9666	64.6953	-80.813	82.3531	-162.494	75.5265
227	4	-251.219	2.20573	4.27979	58.5135	64.3505	-95.8728	-167.374	-60.2403	145.638	54.8506	42.5624	48.8068	95.3421	-140.459	82.5682	-52.7462	-0.512373	-205.826	181.872	-92.882	224.152	-123.24	-38.7255	-97.6657	252.77	-60.2564	189.023	-130.025	105.471	-65.7041	-88.4763	41.3306	64.8884	-80.0621	83.598	-162.494	75.5265
227	5	-252.904	2.19816	4.27802	58.5371	64.4215	-95.8356	-167.404	-60.3083	145.501	55.0531	42.5367	48.5357	96.4001	-140.405	82.4382	-52.0213	-0.640604	-205.594	182.195	-93.244	224.32	-123.377	-38.6824	-99.4623	254.78	-61.6485	186.702	-127.794	105.228	-65.7404	-88.4303	41.1643	65.0666	-80.1829	83.6283	-162.436	75.5294
227	6	-253.513	2.19627	4.27615	58.4745	64.4834	-95.8356	-167.404	-60.3083	145.501	55.0531	42.5367	48.5357	96.4001	-140.405	82.4382	-52.0213	-0.640604	-205.594	182.195	-93.244	224.32	-123.377	-38.6824	-99.942	255.491	-62.0743	184.702	-126.224	105.168	-65.7364	-88.4294	41.1656	65.0699	-80.1888	83.6174	-162.413	75.5315
228	1	-252.966	2.19773	4.27844	58.5353	64.4107	-95.8118	-168.041	-59.901	145.266	55.4279	42.3732	48.5355	96.4078	-140.414	82.4342	-52.0171	-0.648129	-205.595	182.195	-93.244	224.32	-123.378	-38.6821	-99.4543	254.889	-61.7871	186.702	-127.737	105.214	-65.7364	-88.4294	41.1656	65.0699	-80.1888	83.6174	-162.413	75.5315
228	2	-252.466	2.201	4.28214	58.5827	64.3306	-95.8389	-167.093	-60.5362	145.609	54.8957	42.6065	48.5538	96.2795	-140.308	82.513	-52.1177	-0.427692	-205.606	182.211	-93.2604	224.321	-123.379	-38.6802	-98.9688	254.262	-61.4657	188.702	-129.275	105.266	-65.6131	-88.2615	41.2825	64.9596	-80.2596	83.3881	-162.413	75.5315
228	3	-251.177	2.20718	4.28371	58.5419	64.2684	-95.8899	-167.129	-60.3941	145.785	54.6498	42.6195	48.7916	95.1855	-139.957	82.5582	-52.666	-0.31718	-205.893	181.779	-92.7698	224.108	-123.195	-38.7547	-97.6253	252.809	-60.3965	190.28	-130.82	105.454	-65.5676	-88.3138	41.484	64.7321	-80.103	83.3515	-162.499	75.5276
228	4	-250.476	2.1999	4.2791	58.665	64.3536	-95.8899	-167.129	-60.3941	145.785	54.6498	42.6195	48.7916	95.1855	-139.957	82.5582	-52.666	-0.31718	-205.614	181.854	-92.8992	224.478	-123.409	-38.9679	-97.5816	252.965	-60.4238	190.55	-130.673	105.456	-66.3601	-90.3138	41.9204	64.9321	-79.3835	84.5908	-162.499	75.5276
228	5	-251.067	2.1985	4.27749	58.591	64.406	-95.8899	-167.129	-60.3941	145.785	54.6498	42.6195	48.7916	95.1855	-139.957	82.5582	-52.666	-0.31718	-205.614	181.854	-92.8992	224.478	-123.409	-38.9679	-98.0536	253.609	-60.781	188.55	-129.069	105.387	-66.3648	-90.295	41.8863	64.9554	-79.3978	84.5931	-162.499	75.5276
228	6	-249.01	2.15871	4.25188	58.5707	64.4041	-95.8899	-167.129	-60.3941	145.785	54.6498	42.6195	48.7916	95.1855	-139.957	82.5582	-52.666	-0.31718	-205.614	181.854	-92.8992	224.478	-123.409	-38.9679	-99.4808	255.609	-61.923	186.567	-127.088	105.191	-66.361	-90.2942	41.8875	64.9589	-79.4036	84.5824	-162.487	75.5288
229	1	-248.987	2.15923	4.25228	58.5709	64.4211	-95.8039	-169.129	-59.1378	145.001	55.8889	42.1027	48.7877	95.3327	-140.129	82.472	-52.5804	-0.493527	-205.629	181.858	-92.9015	224.481	-123.413	-38.9652	-99.4808	255.609	-61.923	186.567	-127.088	105.191	-66.361	-90.2942	41.8875	64.9589	-79.4036	84.5824	-162.487	75.5288
229	2	-248.478	2.16084	4.2545	58.6339	64.3461	-95.8211	-168.388	-59.6394	145.25	55.495	42.2839	48.7975	95.2636	-140.072	82.5149	-52.6348	-0.373443	-205.629	181.858	-92.9015	224.481	-123.413	-38.9652	-98.9953	254.961	-61.5806	188.567	-128.63	105.247	-66.3469	-90.2741	41.9025	64.9442	-79.4105	84.5547	-162.487	75.5288
229	3	-249.504	2.21871	4.2842	58.6309	65.0547	-95.9782	-168.92	-59.1468	145.638	55.165	42.0912	48.9864	94.4349	-139.163	82.9815	-53.3349	-0.499785	-204.843	183.845	-95.2757	225.115	-123.755	-39.5351	-98.1548	254.292	-60.6387	186.701	-127.582	106.377	-66.755	-92.4146	44.9881	60.3035	-75.6158	85.398	-164.632	75.7386
229	4	-248.427	2.21176	4.27981	58.7607	65.1487	-95.9782	-168.92	-59.1468	145.638	55.165	42.0912	48.9864	94.4349	-139.163	82.9815	-53.3349	-0.499785	-204.51	183.925	-95.4218	225.562	-124.014	-39.7899	-98.1052	254.462	-60.6686	187.008	-127.425	106.378	-67.5315	-94.4146	45.4759	60.5045	-74.9324	86.5807	-164.632	75.7386
229	5	-247.814	2.2134	4.28158	58.8273	65.0871	-95.9782	-168.92	-59.1468	145.638	55.165	42.0912	48.9864	94.4349	-139.163	82.9815	-53.3349	-0.499785	-204.51	183.939	-95.4364	225.575	-124.029	-39.7903	-97.6279	253.757	-60.2568	189.008	-129.002	106.446	-67.5359	-94.3951	45.4416	60.5284	-74.9475	86.5825	-164.633	75.7386
229	6	-247.217	2.21516	4.28351	58.8991	65.0327	-95.9782	-168.92	-59.1468	145.638	55.165	42.0912	48.9864	94.4349	-139.163	82.9815	-53.3349	-0.499785	-204.51	183.939	-95.4364	225.575	-124.029	-39.7903	-97.1487	253.075	-59.8695	191.008	-130.616	106.519	-67.5309	-94.3952	45.4436	60.5338	-74.9556	86.5677	-164.617	75.7399
230	1	-246.82	2.216	4.28418	58.8901	65.0383	-95.8373	-170.92	-57.931	144.67	56.6015	41.5961	48.9889	94.4334	-139.162	82.9816	-53.3382	-0.515361	-204.669	184.208	-95.7345	225.727	-124.164	-39.812	-97.1487	253.075	-59.8695	191.008	-130.616	106.519	-67.5309	-94.3952	45.4436	60.5338	-74.9556	86.5677	-164.617	75.7399
230	2	-247.547	2.21526	4.28358	58.8069	65.0768	-95.8435	-170.52	-58.2068	144.793	56.404	41.6924	48.999	94.3618	-139.103	83.0262	-53.3946	-0.389449	-204.674	184.217	-95.7432	225.728	-124.165	-39.8113	-97.6126	253.809	-60.3306	189.008	-128.97	106.431	-67.4814	-94.3256	45.497	60.4841	-74.9811	86.471	-164.617	75.7399
230	3	-248.118	2.2125	4.28128	58.7374	65.1301	-95.8435	-170.52	-58.2068	144.793	56.404	41.6924	48.9987	94.3695	-139.111	83.0269	-53.3939	-0.391365	-204.664	184.217	-95.7416	225.715	-124.15	-39.8138	-98.1088	254.535	-60.7531	187.008	-127.306	106.356	-67.4788	-94.3235	45.5014	60.4856	-74.9862	86.4665	-164.617	75.7399
230	4	-246.837	2.20603	4.27718	58.8679	65.2295	-95.8435	-170.52	-58.2068	144.793	56.404	41.6924	48.9987	94.3695	-139.111	83.0269	-53.3939	-0.391365	-204.262	184.322	-95.9289	226.249	-124.46	-40.1202	-98.0544	254.722	-60.7856	187.345	-127.134	106.357	-68.1821	-96.3235	46.0384	60.6837	-74.3688	87.5809	-164.617	75.7399
230	5	-246.224	2.20761	4.27899	58.9342	65.1696	-95.8435	-170.52	-58.2068	144.793	56.404	41.6924	48.9987	94.3695	-139.111	83.0269	-53.3939	-0.391365	-204.262	184.322	-95.9289	226.249	-124.46	-40.1202	-97.5775	254.016	-60.3724	189.345	-128.715	106.427	-68.1843	-96.3134	46.021	60.6958	-74.3765	87.5817	-164.618	75.7399
230	6	-245.615	2.20893	4.28067	59.0052	65.1138	-95.8435	-170.52	-58.2068	144.793	56.404	41.6924	48.9987	94.3695	-139.111	83.0269	-53.3939	-0.391365	-204.262	184.322	-95.9289	226.249	-124.46	-40.1202	-97.1047	253.345	-59.9935	191.345	-130.314	106.501	-68.1756	-96.3137	46.0243	60.7057	-74.3911	87.5552	-164.59	75.7421
231	1	-259.081	2.20747	4.27943	58.933	65.1623	-95.821	-170.864	-57.9952	144.632	56.644	41.6075	48.9987	94.3695	-139.111	83.0269	-53.3939	-0.391369	-204.262	184.322	-95.9292	226.25	-124.46	-40.1203	-97.5771	254.087	-60.459	189.345	-128.676	106.413	-68.1756	-96.3137	46.0243	60.7057	-74.3911	87.5552	-164.59	75.7421
231	2	-259.705	2.20595	4.27788	58.8648	65.2148	-95.8225	-170.771	-58.0594	144.661	56.598	41.6299	49.001	94.3533	-139.098	83.037	-53.4067	-0.36291	-204.263	184.323	-95.9301	226.25	-124.46	-40.1202	-98.0478	254.799	-60.888	187.345	-127.063	106.335	-68.1756	-96.3137	46.0243	60.7057	-74.3911	87.5552	-164.59	75.7421
231	3	-259.09	2.2075	4.27983	58.9323	65.1565	-95.8225	-170.771	-58.0594	144.661	56.598	41.6299	49.0002	94.3776	-139.125	83.0391	-53.4046	-0.369109	-204.245	184.323	-95.9273	226.227	-124.435	-40.1245	-97.5741	254.118	-60.4946	189.345	-128.647	106.403	-68.174	-96.3123	46.0272	60.7069	-74.3945	87.5523	-164.59	75.7421
231	4	-257.746	2.20315	4.27587	58.9201	65.0999	-95.8225	-170.771	-58.0594	144.661	56.598	41.6299	49.2473	92.8438	-137.508	83.2634	-53.984	-0.236025	-203.675	184.479	-96.2028	226.985	-124.877	-40.5576	-97.4918	254.408	-60.5459	189.858	-128.376	106.405	-68.8098	-98.3123	46.6118	60.905	-73.8396	88.6041	-164.59	75.7421
231	5	-258.385	2.20175	4.27424	58.851	65.1526	-95.8225	-170.771	-58.0594	144.661	56.598	41.6299	49.2473	92.8438	-137.508	83.2634	-53.984	-0.236025	-203.675	184.479	-96.2028	226.985	-124.877	-40.5576	-97.9622	255.091	-60.9449	187.858	-126.767	106.33	-68.8135	-98.2937	46.5803	60.9267	-73.8536	88.6053	-164.59	75.7421
231	6	-259.274	2.20268	4.27472	58.7558	65.0841	-95.8225	-170.771	-58.0594	144.661	56.598	41.6299	49.2473	92.8438	-137.508	83.2634	-53.984	-0.236025	-203.675	184.479	-96.2028	226.985	-124.877	-40.5576	-97.9622	255.091	-60.9449	187.858	-126.767	106.33	-68.1766	-98.3301	46.8177	61.7089	-74.9613	86.6053	-163.008	75.8692
232	1	-259.278	2.20356	4.27544	58.7534	65.0939	-95.6937	-172.771	-56.8255	143.731	57.9849	41.1363	49.2479	92.8429	-137.507	83.2632	-53.9846	-0.240023	-203.846	184.704	-96.4604	227.147	-125.017	-40.583	-97.9622	255.091	-60.9449	187.858	-126.767	106.33	-68.1766	-98.3301	46.8177	61.7089	-74.9613	86.6053	-163.008	75.8692
232	2	-259.472	2.23535	4.2966	58.7901	65.0845	-95.6944	-172.694	-56.8801	143.753	57.9498	41.1546	49.2495	92.8319	-137.498	83.2701	-53.9933	-0.220469	-203.846	184.705	-96.4612	227.148	-125.017	-40.5829	-96.8168	253.41	-59.9648	189.858	-128.76	106.501	-68.1766	-98.3301	46.8177	61.7089	-74.9613	86.6053	-163.008	75.8692
232	3	-260.116	2.23392	4.29522	58.7199	65.1388	-95.6916	-172.604	-56.9474	143.757	57.9302	41.1772	49.2482	92.8623	-137.532	83.2722	-53.9899	-0.228604	-203.814	184.705	-96.4556	227.103	-124.968	-40.5909	-97.292	254.121	-60.3841	187.858	-127.158	106.425	-68.1723	-98.3262	46.826	61.7123	-74.971	86.5971	-163.008	75.8692
232	4	-258.492	2.22962	4.29109	58.6974	65.0753	-95.6916	-172.604	-56.9474	143.757	57.9302	41.1772	49.5203	91.2748	-135.868	83.5344	-54.6327	-0.0790928	-203.393	184.829	-96.6712	227.662	-125.296	-40.9087	-97.2165	254.39	-60.432	188.339	-126.912	106.427	-68.7778	-100.326	47.427	61.9283	-74.4623	87.6194	-163.008	75.8692
232	5	-259.001	2.19308	4.26411	58.7538	65.0195	-95.629	-172.29	-57.2509	143.623	58.0538	41.2607	49.3919	91.9422	-136.465	83.263	-54.1671	-0.0979334	-203.853	183.753	-95.3296	227.642	-125.43	-40.4107	-98.8011	256.347	-61.806	186.433	-124.984	106.187	-68.803	-100.009	46.7604	62.8691	-75.2736	87.6319	-162.705	75.8631
232	6	-259.644	2.19125	4.26225	58.6961	65.082	-95.629	-172.29	-57.2509	143.623	58.0538	41.2607	49.3919	91.9422	-136.465	83.263	-54.1671	-0.0979334	-203.853	183.753	-95.3296	227.642	-125.43	-40.4107	-99.2804	257.091	-62.2642	184.433	-123.405	106.118	-68.801	-100.009	46.7611	62.8717	-75.277	87.6256	-162.689	75.8644
233	1	-259.548	2.19206	4.26288	58.701	65.0964	-95.5723	-174.29	-55.9203	142.944	59.1378	40.7628	49.3947	91.9629	-136.489	83.2397	-54.1439	-0.160722	-203.986	183.782	-95.363	227.735	-125.516	-40.4005	-99.2804	257.091	-62.2642	184.433	-123.405	106.118	-68.801	-100.009	46.7611	62.8717	-75.277	87.6256	-162.689	75.8644
233	2	-259.088	2.19332	4.26517	58.7493	64.9992	-95.5779	-172.29	-57.3492	143.444	58.3007	41.225	49.4148	91.8198	-136.372	83.331	-54.2585	0.0977951	-204	183.805	-95.3878	227.738	-125.52	-40.3984	-98.8083	256.464	-61.9401	186.36	-124.866	106.168	-68.801	-100.009	46.7611	62.8717	-75.277	87.6256	-162.689	75.8644
233	3	-258.503	2.195	4.26735	58.8128	64.9389	-95.5779	-172.29	-57.3492	143.444	58.3007	41.225	49.4103	91.9106	-136.472	83.3359	-54.2463	0.0728579	-203.949	183.807	-95.38	227.668	-125.444	-40.411	-98.3338	255.78	-61.5421	188.36	-126.446	106.236	-68.7952	-100.003	46.773	62.8771	-75.2915	87.6135	-162.689	75.8644
233	4	-256.646	2.19159	4.26384	58.8246	64.917	-95.5779	-172.29	-57.3492	143.444	58.3007	41.225	49.632	90.6368	-135.138	83.5491	-54.7672	0.192243	-203.311	184.018	-95.735	228.473	-125.9	-40.8904	-98.2474	256.069	-61.5905	188.885	-126.178	106.238	-69.3326	-102.003	47.4296	63.0752	-74.8258	88.5692	-162.689	75.8644
233	5	-257.288	2.19015	4.26217	58.7612	64.9745	-95.5779	-172.29	-57.3492	143.444	58.3007	41.225	49.632	90.6368	-135.138	83.5491	-54.7672	0.192243	-203.312	184.02	-95.7373	228.478	-125.906	-40.8903	-98.7213	256.776	-62.0126	186.885	-124.575	106.162	-69.335	-101.99	47.4088	63.0892	-74.8349	88.57	-162.689	75.8644
233	6	-257.93	2.18843	4.26037	58.7035	65.0371	-95.5779	-172.29	-57.3492	143.444	58.3007	41.225	49.632	90.6368	-135.138	83.5491	-54.7672	0.192243	-203.312	184.02	-95.7373	228.478	-125.906	-40.8903	-99.2002	257.517	-62.4665	184.885	-122.99	106.089	-69.3336	-101.99	47.4093	63.0911	-74.8374	88.5655	-162.678	75.8653
234	1	-257.857	2.18925	4.26087	58.7083	65.056	-95.5596	-174.29	-55.9446	142.899	59.1989	40.754	49.6193	90.7287	-135.218	83.4893	-54.6926	0.0543495	-203.351	184.069	-95.7869	228.489	-125.918	-40.883	-99.2002	257.517	-62.4665	184.885	-122.99	106.089	-69.3336	-101.99	47.4093	63.0911	-74.8374	88.5655	-162.678	75.8653
234	2	-257.306	2.19059	4.26311	58.7592	64.9613	-95.5652	-172.58	-57.1655	143.327	58.4827	41.1488	49.6368	90.6029	-135.115	83.5702	-54.794	0.284633	-203.368	184.098	-95.818	228.494	-125.924	-40.8805	-98.712	256.848	-62.1072	186.885	-124.52	106.146	-69.3336	-101.99	47.4093	63.0911	-74.8374	88.5655	-162.678	75.8653
234	3	-256.688	2.19224	4.26517	58.8214	64.9004	-95.5589	-172.373	-57.3204	143.339	58.4368	41.2006	49.6327	90.676	-135.195	83.5732	-54.7827	0.263571	-203.315	184.099	-95.8094	228.419	-125.844	-40.8932	-98.2362	256.146	-61.6923	188.885	-126.105	106.218	-69.3291	-101.984	47.4191	63.0961	-74.8497	88.5554	-162.678	75.8653
234	4	-254.734	2.18905	4.26183	58.8612	64.9143	-95.5589	-172.373	-57.3204	143.339	58.4368	41.2006	49.8111	89.6938	-134.172	83.7501	-55.2031	0.361679	-202.653	184.335	-96.2009	229.242	-126.307	-41.3882	-98.1521	256.427	-61.739	189.396	-125.845	106.22	-69.8234	-103.984	48.112	63.2941	-74.4238	89.4654	-162.678	75.8653
234	5	-255.384	2.18767	4.26015	58.7975	64.9694	-95.5589	-172.373	-57.3204	143.339	58.4368	41.2006	49.8111	89.6938	-134.172	83.7501	-55.2031	0.361679	-202.656	184.339	-96.2043	229.252	-126.318	-41.3879	-98.6242	257.136	-62.1661	187.396	-124.234	106.142	-69.8274	-103.962	48.0757	63.3183	-74.4397	89.4666	-162.679	75.8653
234	6	-256.244	2.18829	4.26044	58.7052	64.8967	-95.5589	-172.373	-57.3204	143.339	58.4368	41.2006	49.8111	89.6938	-134.172	83.7501	-55.2031	0.361679	-202.656	184.339	-96.2043	229.252	-126.318	-41.3879	-98.6242	257.136	-62.1661	187.396	-124.234	106.142	-69.2353	-104.021	48.2745	64.16	-75.546	87.4666	-161.036	75.9988
235	1	-256.201	2.18907	4.26092	58.7119	64.9171	-95.5548	-174.373	-55.8929	142.858	59.2583	40.7334	49.7939	89.8119	-134.276	83.6934	-55.125	0.226402	-202.69	184.389	-96.2567	229.262	-126.331	-41.3803	-98.6242	257.136	-62.1661	187.396	-124.234	106.142	-69.2353	-104.021	48.2745	64.16	-75.546	87.4666	-161.036	75.9988
235	2	-256.114	2.2024	4.27024	58.7695	64.8805	-95.5552	-174.236	-55.9905	142.892	59.2012	40.7649	49.7959	89.7975	-134.264	83.7027	-55.1366	0.252883	-202.692	184.393	-96.26	229.263	-126.332	-41.38	-97.9074	256.059	-61.5259	189.396	-126.223	106.254	-69.2353	-104.021	48.2745	64.16	-75.546	87.4666	-161.036	75.9988
235	3	-256.78	2.20099	4.26885	58.7047	64.9369	-95.5515	-174.132	-56.069	142.897	59.1801	40.7906	49.7942	89.8263	-134.295	83.7035	-55.1317	0.244259	-202.66	184.393	-96.2545	229.216	-126.282	-41.3876	-98.3855	256.801	-61.9768	187.396	-124.619	106.172	-69.2321	-104.017	48.2818	64.1639	-75.5553	87.4591	-161.036	75.9988
235	4	-254.546	2.1985	4.26551	58.6885	64.8923	-95.5515	-174.132	-56.069	142.897	59.1801	40.7906	50.0799	88.2942	-132.705	83.9919	-55.8057	0.402753	-202.149	184.589	-96.5752	229.838	-126.628	-41.7666	-98.3007	257.08	-62.0227	187.914	-124.363	106.175	-69.7056	-106.017	48.9905	64.3768	-75.1637	88.344	-161.036	75.9988
235	5	-255.448	2.17794	4.2554	58.6634	64.8626	-95.5307	-174.006	-56.1896	142.857	59.2146	40.8209	49.9964	88.6903	-133.036	83.9161	-55.5999	0.362824	-201.948	186.026	-98.0461	229.547	-126.981	-40.3794	-100.09	258.832	-63.7301	186.417	-122.763	105.874	-69.7229	-105.803	48.5833	64.8375	-75.5407	88.3233	-160.842	75.9936
235	6	-256.147	2.17846	4.25566	58.5768	64.7928	-95.5307	-174.006	-56.1896	142.857	59.2146	40.8209	49.9964	88.6903	-133.036	83.9161	-55.5999	0.362824	-201.948	186.026	-98.0461	229.547	-126.981	-40.3794	-100.09	258.832	-63.7301	186.417	-122.763	105.874	-69.1472	-105.878	48.7709	65.6922	-76.6338	86.3233	-159.174	76.1302
236	1	-255.777	2.17956	4.25684	58.6126	64.7674	-95.5536	-174.948	-55.4825	142.72	59.4945	40.5991	49.9857	88.7563	-133.094	83.8949	-55.5614	0.315436	-201.957	186.041	-98.062	229.552	-126.987	-40.3765	-99.8314	258.458	-63.5137	187.482	-123.596	105.912	-69.1472	-105.878	48.7709	65.6922	-76.6338	86.3233	-159.174	76.1302
236	2	-255.648	2.18987	4.26424	58.6721	64.7241	-95.5538	-174.794	-55.5932	142.757	59.4317	40.6345	49.9883	88.7369	-133.078	83.9076	-55.5772	0.351762	-201.959	186.045	-98.0669	229.553	-126.988	-40.3762	-99.1881	257.499	-62.9463	189.482	-125.584	106.012	-69.1421	-105.867	48.7809	65.6816	-76.6345	86.3079	-159.174	76.1302
236	3	-256.315	2.18846	4.26285	58.6092	64.7824	-95.5493	-174.682	-55.6784	142.761	59.4111	40.662	49.986	88.7703	-133.114	83.9078	-55.5705	0.341796	-201.926	186.045	-98.06	229.505	-126.936	-40.3847	-99.6693	258.242	-63.3967	187.482	-123.982	105.929	-69.1393	-105.862	48.787	65.6857	-76.6436	86.3011	-159.174	76.1302
236	4	-254.435	2.18544	4.25969	58.64	64.7991	-95.5493	-174.682	-55.6784	142.761	59.4111	40.662	50.1773	87.7721	-132.082	84.1022	-56.0207	0.448049	-201.505	186.219	-98.3376	230.02	-127.226	-40.6971	-99.5925	258.478	-63.4318	187.926	-123.764	105.932	-69.5806	-107.862	49.5322	65.8922	-76.2749	87.1456	-159.174	76.1302
236	5	-255.061	2.16953	4.24941	58.5388	64.8203	-95.5301	-174.629	-55.7319	142.712	59.457	40.681	50.152	87.8621	-132.177	84.0418	-55.9307	0.464663	-201.58	186.018	-98.0936	229.954	-127.186	-40.6456	-100.767	260.046	-64.3406	184.397	-120.6	105.612	-69.5631	-107.66	49.0894	66.4265	-76.6834	87.2088	-158.998	76.1098
236	6	-255.616	2.16998	4.24965	58.4579	64.753	-95.5301	-174.629	-55.7319	142.712	59.457	40.681	50.152	87.8621	-132.177	84.0418	-55.9307	0.464663	-201.58	186.018	-98.0936	229.954	-127.186	-40.6456	-100.767	260.046	-64.3406	184.397	-120.6	105.612	-69.0017	-107.742	49.2614	67.2924	-77.765	85.2088	-157.309	76.2503
237	1	-255.637	2.17008	4.24976	58.4645	64.7535	-95.5536	-174.948	-55.4825	142.72	59.4945	40.5991	50.1453	87.8982	-132.214	84.0275	-55.9071	0.458187	-201.596	186	-98.0702	229.95	-127.185	-40.6377	-100.743	260.013	-64.3222	184.496	-120.676	105.615	-69.0017	-107.742	49.2614	67.2924	-77.765	85.2088	-157.309	76.2503
237	2	-255.01	2.1732	4.25361	58.4936	64.6513	-95.556	-173.203	-56.7332	143.14	58.7843	40.9997	50.1704	87.7168	-132.068	84.1473	-56.0559	0.801543	-201.628	186.062	-98.1382	229.968	-127.203	-40.6342	-100.25	259.327	-63.9491	186.496	-122.202	105.676	-68.9505	-107.617	49.371	67.1731	-77.7663	85.0425	-157.309	76.2503
237	3	-254.435	2.17483	4.25571	58.5528	64.5899	-95.556	-173.203	-56.7332	143.14	58.7843	40.9997	50.1614	87.8335	-132.191	84.1472	-56.0307	0.765357	-201.572	186.061	-98.1264	229.885	-127.115	-40.6483	-99.7696	258.61	-63.5191	188.496	-123.786	105.752	-68.9463	-107.609	49.3809	67.1797	-77.7809	85.0313	-157.309	76.2503
237	4	-253.29	2.17064	4.25278	58.6748	64.7139	-95.556	-173.203	-56.7332	143.14	58.7843	40.9997	50.1614	87.8335	-132.191	84.1472	-56.0307	0.765357	-201.135	186.25	-98.4254	230.412	-127.408	-40.9723	-99.7058	258.804	-63.5479	188.861	-123.606	105.755	-69.3644	-109.609	50.1445	67.3976	-77.4416	85.853	-157.309	76.2503
237	5	-253.927	2.16921	4.25113	58.6159	64.7732	-95.556	-173.203	-56.7332	143.14	58.7843	40.9997	50.1614	87.8335	-132.191	84.1472	-56.0307	0.765357	-201.135	186.25	-98.4254	230.412	-127.408	-40.9723	-100.183	259.534	-63.9955	186.861	-121.999	105.674	-69.3671	-109.593	50.1201	67.413	-77.4516	85.8543	-157.31	76.2503
237	6	-254.538	2.16756	4.24936	58.5634	64.8391	-95.556	-173.203	-56.7332	143.14	58.7843	40.9997	50.1614	87.8335	-132.191	84.1472	-56.0307	0.765357	-201.135	186.25	-98.4254	230.412	-127.408	-40.9723	-100.666	260.295	-64.4687	184.861	-120.411	105.595	-69.3665	-109.593	50.1203	67.4141	-77.4529	85.8518	-157.302	76.251
238	1	-254.164	2.16913	4.25083	58.5942	64.8172	-95.5536	-174.948	-55.4825	142.72	59.4945	40.5991	50.1495	87.9046	-132.249	84.1052	-55.9764	0.669316	-201.16	186.299	-98.4765	230.422	-127.42	-40.9674	-100.414	259.939	-64.2723	185.875	-121.185	105.627	-69.3665	-109.593	50.1203	67.4141	-77.4529	85.8518	-157.302	76.251
238	2	-253.55	2.17052	4.25283	58.6438	64.7322	-95.555	-173.921	-56.219	142.967	59.0765	40.835	50.1609	87.8213	-132.182	84.1601	-56.0446	0.826757	-201.182	186.343	-98.5245	230.436	-127.433	-40.9651	-99.9255	259.226	-63.8612	187.875	-122.741	105.697	-69.3665	-109.593	50.1203	67.4141	-77.4529	85.8518	-157.302	76.251
238	3	-254.897	2.16765	4.25323	58.6891	64.7662	-95.5409	-173.856	-56.2861	142.935	59.1089	40.8506	50.1038	88.2123	-132.548	84.1113	-55.8878	0.752863	-200.928	186.333	-98.2442	230.295	-127.942	-39.2745	-101.776	261.067	-65.7304	186.151	-120.979	105.23	-69.3676	-109.507	49.9671	67.6257	-77.6382	85.843	-157.227	76.2499
238	4	-253.84	2.16378	4.25056	58.8087	64.8968	-95.5409	-173.856	-56.2861	142.935	59.1089	40.8506	50.1038	88.2123	-132.548	84.1113	-55.8878	0.752863	-200.569	186.5	-98.5035	230.72	-128.177	-39.5406	-101.712	261.243	-65.7522	186.499	-120.817	105.234	-69.7495	-111.507	50.7842	67.8107	-77.3048	86.6074	-157.227	76.2499
238	5	-253.215	2.16533	4.25237	58.861	64.8259	-95.5409	-173.856	-56.2861	142.935	59.1089	40.8506	50.1038	88.2123	-132.548	84.1113	-55.8878	0.752863	-200.569	186.5	-98.5035	230.72	-128.177	-39.5406	-101.221	260.487	-65.2949	188.499	-122.392	105.316	-69.7533	-111.484	50.7491	67.8327	-77.3191	86.6092	-157.232	76.25
238	6	-253.143	2.17302	4.25804	58.9228	64.7817	-95.5409	-173.856	-56.2861	142.935	59.1089	40.8506	50.1038	88.2123	-132.548	84.1113	-55.8878	0.752863	-200.569	186.5	-98.5035	230.72	-128.177	-39.5406	-100.623	259.587	-64.7538	190.499	-124.364	105.417	-69.7525	-111.484	50.7493	67.8341	-77.3208	86.6061	-157.225	76.2506
239	1	-253.512	2.17255	4.25729	58.8845	64.8282	-95.5536	-174.948	-55.4825	142.72	59.4945	40.5991	50.0971	88.249	-132.577	84.0925	-55.8606	0.71448	-200.585	186.53	-98.5349	230.727	-128.186	-39.5362	-100.945	260.118	-65.0998	189.13	-123.235	105.352	-69.7525	-111.484	50.7493	67.8341	-77.3208	86.6061	-157.225	76.2506
239	2	-254.133	2.17112	4.25574	58.8268	64.8857	-95.5539	-174.772	-55.6089	142.763	59.4228	40.6395	50.1005	88.2243	-132.557	84.1087	-55.8808	0.761039	-200.592	186.545	-98.5509	230.732	-128.19	-39.5355	-101.425	260.873	-65.5727	187.13	-121.621	105.265	-69.7525	-111.484	50.7493	67.8341	-77.3208	86.6061	-157.225	76.2506
239	3	-253.529	2.17276	4.25786	58.8821	64.8218	-95.5539	-174.772	-55.6089	142.763	59.4228	40.6395	50.0939	88.3066	-132.643	84.1077	-55.8616	0.735618	-200.551	186.544	-98.5416	230.669	-128.122	-39.5471	-100.941	260.148	-65.1364	189.13	-123.206	105.343	-69.7481	-111.472	50.7593	67.8448	-77.3411	86.593	-157.225	76.2506
239	4	-252.64	2.16868	4.25518	58.9988	64.9554	-95.5539	-174.772	-55.6089	142.763	59.4228	40.6395	50.0939	88.3066	-132.643	84.1077	-55.8616	0.735618	-200.302	186.66	-98.722	230.967	-128.289	-39.7309	-100.884	260.309	-65.1574	189.438	-123.054	105.346	-70.1062	-113.472	51.6016	68.0393	-77.0387	87.3289	-157.225	76.2506
239	5	-253.272	2.16733	4.25346	58.9424	65.0137	-95.5539	-174.772	-55.6089	142.763	59.4228	40.6395	50.0939	88.3066	-132.643	84.1077	-55.8616	0.735618	-200.312	186.655	-98.7126	230.989	-128.315	-39.7286	-101.363	261.035	-65.6031	187.438	-121.444	105.265	-70.1116	-113.438	51.5509	68.0708	-77.0594	87.3312	-157.227	76.2506
239	6	-253.787	2.16765	4.25364	58.8651	64.9442	-95.5539	-174.772	-55.6089	142.763	59.4228	40.6395	50.0939	88.3066	-132.643	84.1077	-55.8616	0.735618	-200.312	186.655	-98.7126	230.989	-128.315	-39.7286	-101.363	261.035	-65.6031	187.438	-121.444	105.265	-69.573	-113.536	51.6919	68.988	-78.1527	85.3312	-155.494	76.3951
240	1	-253.788	2.16771	4.25367	58.8656	64.9458	-95.5536	-174.948	-55.4825	142.72	59.4945	40.5991	50.0931	88.3122	-132.648	84.1041	-55.857	0.725443	-200.316	186.662	-98.7207	230.991	-128.317	-39.7282	-101.363	261.035	-65.6031	187.438	-121.444	105.265	-69.573	-113.536	51.6919	68.988	-78.1527	85.3312	-155.494	76.3951
240	2	-254.005	2.17432	4.25544	58.9333	65.1024	-95.5331	-174.492	-55.8313	142.717	59.4277	40.7056	50.0206	88.9371	-133.368	84.128	-55.7717	0.723391	-200.878	186.226	-98.1387	230.641	-128.183	-39.4757	-100.676	259.999	-64.9807	189.334	-123.349	105.377	-69.2525	-112.769	52.8663	67.5205	-77.3125	84.3067	-155.675	76.2752
240	3	-254.649	2.17288	4.25396	58.877	65.1646	-95.5331	-174.492	-55.8313	142.717	59.4277	40.7056	50.0183	88.9666	-133.399	84.1279	-55.7652	0.714468	-200.856	186.226	-98.1341	230.608	-128.148	-39.4817	-101.162	260.755	-65.4449	187.334	-121.747	105.291	-69.2517	-112.767	52.8682	67.5222	-77.3159	84.3044	-155.675	76.2752
240	4	-253.342	2.16991	4.25125	58.9422	65.2341	-95.5331	-174.492	-55.8313	142.717	59.4277	40.7056	50.1309	88.3803	-132.796	84.239	-56.0283	0.779874	-200.567	186.355	-98.3369	230.957	-128.343	-39.6964	-101.092	260.95	-65.4697	187.715	-121.567	105.296	-69.6319	-114.767	53.6957	67.7392	-77.0202	85.0507	-155.675	76.2752
240	5	-251.775	2.17786	4.25594	58.9432	65.1804	-95.5706	-174.674	-55.6427	142.8	59.3438	40.6631	50.2681	87.7536	-132.323	84.3658	-56.3801	0.838831	-201.381	184.867	-96.6916	230.441	-127.428	-40.9006	-99.0407	258.813	-63.4138	190.2	-123.934	105.722	-69.6094	-114.942	54.149	67.2023	-76.5924	85.0094	-155.876	76.2778
240	6	-251.096	2.17887	4.25747	59.0075	65.1208	-95.5706	-174.674	-55.6427	142.8	59.3438	40.6631	50.2681	87.7536	-132.323	84.3658	-56.3801	0.838831	-201.381	184.867	-96.6916	230.441	-127.428	-40.9006	-98.5647	258.114	-63.0077	192.2	-125.549	105.81	-69.6019	-114.944	54.1506	67.2148	-76.6074	84.9821	-155.834	76.2814
241	1	-251.327	2.1785	4.25718	58.9899	65.1347	-95.5536	-174.948	-55.4825	142.72	59.4945	40.5991	50.2689	87.7577	-132.331	84.3684	-56.384	0.836809	-201.381	184.867	-96.6917	230.44	-127.428	-40.9006	-98.7122	258.342	-63.1595	191.648	-125.079	105.778	-69.6019	-114.944	54.1506	67.2148	-76.6074	84.9821	-155.834	76.2814
241	2	-251.975	2.17714	4.25597	58.9234	65.1699	-95.5543	-174.363	-55.9019	142.86	59.2575	40.7334	50.2793	87.6816	-132.269	84.4185	-56.4461	0.98078	-201.396	184.894	-96.7207	230.448	-127.435	-40.8987	-99.1778	259.159	-63.7166	189.648	-123.399	105.672	-69.6019	-114.944	54.1506	67.2148	-76.6074	84.9821	-155.834	76.2814
241	3	-252.639	2.1757	4.25456	58.8657	65.2283	-95.549	-174.223	-56.0083	142.865	59.2303	40.7679	50.2758	87.7279	-132.318	84.4183	-56.4361	0.966101	-201.354	184.894	-96.7129	230.385	-127.368	-40.9092	-99.6608	259.939	-64.2048	187.648	-121.789	105.583	-69.6009	-114.941	54.1534	67.2169	-76.6116	84.9791	-155.834	76.2814
241	4	-251.362	2.17249	4.25192	58.9626	65.331	-95.549	-174.223	-56.0083	142.865	59.2303	40.7679	50.3302	87.454	-132.038	84.4745	-56.5646	0.99848	-200.993	185.038	-96.9461	230.821	-127.61	-41.1778	-99.5945	260.138	-64.2331	188.032	-121.607	105.586	-69.969	-116.941	54.987	67.463	-76.3561	85.711	-155.834	76.2814
241	5	-250.952	2.16498	4.24642	58.9069	65.3748	-95.549	-174.223	-56.0083	142.865	59.2303	40.7679	50.3302	87.454	-132.038	84.4745	-56.5646	0.99848	-200.993	185.038	-96.9461	230.821	-127.61	-41.1778	-100.191	261.074	-64.8156	186.032	-119.614	105.482	-69.9707	-116.93	54.9707	67.473	-76.3626	85.7118	-155.836	76.2814
241	6	-251.521	2.16323	4.24459	58.8599	65.4422	-95.549	-174.223	-56.0083	142.865	59.2303	40.7679	50.3302	87.454	-132.038	84.4745	-56.5646	0.99848	-200.993	185.038	-96.9461	230.821	-127.61	-41.1778	-100.677	261.865	-65.3201	184.032	-118.028	105.401	-69.9696	-116.93	54.9709	67.4748	-76.3648	85.7079	-155.823	76.2825
242	1	-251.533	2.16346	4.24471	58.8631	65.4501	-95.5536	-174.948	-55.4825	142.72	59.4945	40.5991	50.3248	87.4989	-132.079	84.4585	-56.54	0.951251	-201.003	185.053	-96.9622	230.827	-127.617	-41.1759	-100.677	261.865	-65.3201	184.032	-118.028	105.401	-69.9696	-116.93	54.9709	67.4748	-76.3648	85.7079	-155.823	76.2825
242	2	-250.924	2.16487	4.24697	58.9039	65.3505	-95.5556	-173.292	-56.6695	143.116	58.8236	40.9794	50.3419	87.3733	-131.977	84.5412	-56.6426	1.1895	-201.027	185.093	-97.0062	230.839	-127.629	-41.1731	-100.182	261.153	-64.921	186.032	-119.557	105.467	-69.9696	-116.93	54.9709	67.4748	-76.3648	85.7079	-155.823	76.2825
242	3	-250.329	2.16642	4.24895	58.959	65.2876	-95.5556	-173.292	-56.6695	143.116	58.8236	40.9794	50.3337	87.4816	-132.091	84.5405	-56.6184	1.15423	-200.976	185.094	-96.9966	230.762	-127.548	-41.1855	-99.6999	260.412	-64.4659	188.032	-121.143	105.546	-69.9686	-116.928	54.9739	67.4772	-76.3696	85.7045	-155.823	76.2825
242	4	-248.946	2.16343	4.24659	59.0849	65.425	-95.5556	-173.292	-56.6695	143.116	58.8236	40.9794	50.3337	87.4816	-132.091	84.5405	-56.6184	1.15423	-200.48	185.297	-97.3256	231.355	-127.875	-41.5537	-99.63	260.621	-64.4949	188.435	-120.952	105.55	-70.3124	-118.928	55.8369	67.7245	-76.1378	86.4037	-155.823	76.2825
242	5	-249.562	2.16201	4.24493	59.0312	65.4856	-95.5556	-173.292	-56.6695	143.116	58.8236	40.9794	50.3337	87.4816	-132.091	84.5405	-56.6184	1.15423	-200.48	185.297	-97.3256	231.355	-127.875	-41.5537	-100.108	261.377	-64.9708	186.435	-119.342	105.466	-70.3149	-118.911	55.8121	67.7395	-76.1478	86.4049	-155.825	76.2825
242	6	-249.953	2.16216	4.24504	58.9552	65.4111	-95.5556	-173.292	-56.6695	143.116	58.8236	40.9794	50.3337	87.4816	-132.091	84.5405	-56.6184	1.15423	-200.48	185.297	-97.3256	231.355	-127.875	-41.5537	-100.108	261.377	-64.9708	186.435	-119.342	105.466	-69.7768	-118.995	55.9063	68.6999	-77.2719	84.4049	-154.07	76.4348
243	1	-255.904	2.16282	4.24541	58.9608	65.4286	-95.5536	-174.948	-55.4825	142.72	59.4945	40.5991	50.3191	87.5692	-132.163	84.4885	-56.5514	1.03393	-200.503	185.336	-97.3669	231.364	-127.885	-41.5491	-100.108	261.377	-64.9708	186.435	-119.342	105.466	-69.7768	-118.995	55.9063	68.6999	-77.2719	84.4049	-154.07	76.4348
243	2	-255.264	2.1643	4.24733	59.0104	65.3556	-95.5542	-174.496	-55.8063	142.828	59.3115	40.7028	50.3236	87.5362	-132.136	84.5102	-56.5783	1.09646	-200.506	185.342	-97.373	231.366	-127.887	-41.5488	-99.6218	260.622	-64.5104	188.435	-120.921	105.546	-69.7759	-118.992	55.909	68.6967	-77.2714	84.4012	-154.07	76.4348
243	3	-255.909	2.16283	4.24575	58.9582	65.4184	-95.5515	-174.427	-55.8593	142.831	59.2977	40.72	50.3222	87.5543	-132.155	84.51	-56.5742	1.09045	-200.487	185.342	-97.3692	231.336	-127.856	-41.5533	-100.105	261.404	-65.0043	186.435	-119.315	105.457	-69.7759	-118.992	55.9091	68.6968	-77.2717	84.401	-154.07	76.4348
243	4	-255.394	2.15989	4.24342	59.0525	65.5262	-95.5515	-174.427	-55.8593	142.831	59.2977	40.72	50.3756	87.2866	-131.881	84.5646	-56.6997	1.12264	-200.22	185.458	-97.5545	231.648	-128.025	-41.7504	-100.042	261.587	-65.0287	186.797	-119.151	105.461	-70.106	-120.992	56.789	68.9586	-77.0667	85.0777	-154.07	76.4348
243	5	-255.769	2.17225	4.25226	59.0958	65.4851	-95.5515	-174.427	-55.8593	142.831	59.2977	40.72	50.3756	87.2866	-131.881	84.5646	-56.6997	1.12264	-200.225	185.453	-97.5478	231.657	-128.036	-41.7493	-99.3089	260.409	-64.2892	188.797	-121.145	105.593	-70.1086	-120.974	56.7639	68.9735	-77.0766	85.0791	-154.072	76.4348
243	6	-256.142	2.17242	4.25241	59.026	65.4143	-95.5515	-174.427	-55.8593	142.831	59.2977	40.72	50.3756	87.2866	-131.881	84.5646	-56.6997	1.12264	-200.225	185.453	-97.5478	231.657	-128.036	-41.7493	-99.3089	260.409	-64.2892	188.797	-121.145	105.593	-69.5826	-121.075	56.85	69.9458	-78.1903	83.0791	-152.294	76.5891
244	1	-256.12	2.1726	4.25249	59.0279	65.4197	-95.5536	-174.948	-55.4825	142.72	59.4945	40.5991	50.3722	87.3132	-131.905	84.5532	-56.6835	1.08973	-200.234	185.467	-97.5628	231.663	-128.042	-41.748	-99.3089	260.409	-64.2892	188.797	-121.145	105.593	-69.5826	-121.075	56.85	69.9458	-78.1903	83.0791	-152.294	76.5891
244	2	-256.745	2.17124	4.25102	58.9727	65.4753	-95.5539	-174.739	-55.6326	142.77	59.4096	40.6472	50.3763	87.2834	-131.881	84.5729	-56.7078	1.14641	-200.24	185.478	-97.5753	231.667	-128.045	-41.7473	-99.7858	261.201	-64.8045	186.797	-119.517	105.499	-69.5812	-121.07	56.8547	69.9402	-78.1894	83.0726	-152.294	76.5891
244	3	-256.669	2.18044	4.2578	59.0259	65.4313	-95.551	-174.662	-55.6912	142.773	59.3945	40.6661	50.3745	87.3069	-131.906	84.5725	-56.7023	1.13848	-200.222	185.478	-97.5715	231.638	-128.015	-41.7516	-99.1596	260.212	-64.1871	188.797	-121.513	105.608	-69.581	-121.069	56.8553	69.9407	-78.1904	83.0719	-152.294	76.5891
244	4	-256.624	2.17636	4.25537	58.9834	65.5665	-95.551	-174.662	-55.6912	142.773	59.3945	40.6661	50.3745	87.3069	-131.906	84.5725	-56.7023	1.13848	-200.129	185.518	-97.635	231.749	-128.077	-41.8202	-99.1118	260.358	-64.2079	189.077	-121.379	105.611	-69.8995	-123.069	57.7464	70.2317	-78.0231	83.734	-152.294	76.5891
244	5	-257.266	2.175	4.25362	58.9383	65.6208	-95.551	-174.662	-55.6912	142.773	59.3945	40.6661	50.3745	87.3069	-131.906	84.5725	-56.7023	1.13848	-200.144	185.501	-97.6116	231.773	-128.105	-41.8166	-99.5861	261.109	-64.6859	187.077	-119.759	105.528	-69.9068	-123.019	57.6755	70.2731	-78.0505	83.7386	-152.301	76.5891
244	6	-257.515	2.17519	4.2538	58.8523	65.554	-95.551	-174.662	-55.6912	142.773	59.3945	40.6661	50.3745	87.3069	-131.906	84.5725	-56.7023	1.13848	-200.144	185.501	-97.6116	231.773	-128.105	-41.8166	-99.5861	261.109	-64.6859	187.077	-119.759	105.528	-69.3928	-123.136	57.7535	71.2563	-79.1531	81.7386	-150.5	76.7453
245	1	-257.504	2.17528	4.25384	58.8535	65.5569	-95.5536	-174.948	-55.4825	142.72	59.4945	40.5991	50.3729	87.3218	-131.92	84.5681	-56.6951	1.12394	-200.15	185.51	-97.6215	231.778	-128.111	-41.8156	-99.5861	261.109	-64.6859	187.077	-119.759	105.528	-69.3928	-123.136	57.7535	71.2563	-79.1531	81.7386	-150.5	76.7453
245	2	-256.227	2.17053	4.24561	58.9429	65.6687	-95.5902	-174.482	-55.7023	142.914	59.1398	40.7324	50.4531	87.808	-133.915	84.4829	-56.9625	1.23157	-200.451	185.166	-97.2062	231.581	-127.973	-41.7902	-98.015	259.164	-63.1276	188.97	-121.665	105.804	-69.3529	-123.181	58.158	70.8168	-78.8388	81.5965	-150.625	76.7388
245	3	-256.902	2.16905	4.24412	58.8884	65.7288	-95.5902	-174.482	-55.7023	142.914	59.1398	40.7324	50.4511	87.8391	-133.947	84.4827	-56.9558	1.22135	-200.426	185.166	-97.2014	231.543	-127.933	-41.7959	-98.4954	259.953	-63.6293	186.97	-120.052	105.714	-69.3527	-123.18	58.1588	70.8174	-78.84	81.5957	-150.625	76.7388
245	4	-256.774	2.16541	4.24185	58.6232	65.864	-95.5902	-174.482	-55.7023	142.914	59.1398	40.7324	50.4511	87.8391	-133.947	84.4827	-56.9558	1.22135	-200.235	185.233	-97.3156	231.785	-128.072	-41.9388	-98.4427	260.119	-63.6541	187.291	-119.904	105.717	-69.6676	-125.18	59.0505	71.1413	-78.7083	82.2486	-150.625	76.7388
245	5	-257.748	2.15874	4.24122	58.6851	65.8665	-95.5563	-174.321	-55.87	142.838	59.2176	40.7694	50.3337	88.3985	-134.37	84.368	-56.649	1.16717	-199.565	186.581	-98.7576	232.125	-128.797	-40.9127	-100.003	261.601	-65.1908	186.01	-118.543	105.382	-69.6881	-124.967	58.5293	71.6928	-79.1347	82.3113	-150.438	76.7343
245	6	-257.938	2.1588	4.24136	58.6041	65.8033	-95.5563	-174.321	-55.87	142.838	59.2176	40.7694	50.3337	88.3985	-134.37	84.368	-56.649	1.16717	-199.565	186.581	-98.7576	232.125	-128.797	-40.9127	-100.003	261.601	-65.1908	186.01	-118.543	105.382	-69.1839	-125.09	58.5929	72.6834	-80.2259	80.3113	-148.618	76.8936
246	1	-258.183	2.15873	4.2413	58.6072	65.8034	-95.5536	-174.948	-55.4825	142.72	59.4945	40.5991	50.3304	88.4286	-134.419	84.3611	-56.6405	1.16292	-199.663	186.477	-98.6287	232.051	-128.747	-40.892	-100.003	261.601	-65.1908	186.01	-118.543	105.382	-69.1839	-125.09	58.5929	72.6834	-80.2259	80.3113	-148.618	76.8936
246	2	-257.559	2.16019	4.24326	58.6542	65.7238	-95.5532	-174.224	-56.0026	142.886	59.2075	40.7662	50.3386	88.3675	-134.368	84.4009	-56.6897	1.27722	-199.682	186.514	-98.6694	232.063	-128.758	-40.8902	-99.5156	260.856	-64.7412	188.01	-120.115	105.46	-69.1839	-125.09	58.5929	72.6834	-80.2259	80.3113	-148.618	76.8936
246	3	-257.896	2.1561	4.24	58.6027	65.781	-95.5532	-174.224	-56.0026	142.886	59.2075	40.7662	50.3375	88.3835	-134.385	84.4007	-56.686	1.27203	-199.671	186.514	-98.6669	232.046	-128.74	-40.8929	-100.049	261.709	-65.2781	186.01	-118.346	105.365	-69.1838	-125.089	58.5934	72.6839	-80.2269	80.3107	-148.618	76.8936
246	4	-257.345	2.15355	4.23794	58.2998	65.881	-95.5532	-174.224	-56.0026	142.886	59.2075	40.7662	50.4108	88.0026	-133.997	84.4794	-56.8639	1.32052	-199.491	186.586	-98.7852	232.269	-128.868	-41.0266	-99.9874	261.886	-65.3012	186.363	-118.188	105.368	-69.4753	-127.089	59.5233	72.9988	-80.1079	80.925	-148.618	76.8936
246	5	-256.701	2.15522	4.23957	58.3656	65.807	-95.5532	-174.224	-56.0026	142.886	59.2075	40.7662	50.4108	88.0026	-133.997	84.4794	-56.8639	1.32052	-199.53	186.532	-98.7116	232.314	-128.923	-41.0166	-99.4998	261.103	-64.8117	188.363	-119.776	105.457	-69.4845	-127.026	59.4353	73.0481	-80.1405	80.9322	-148.632	76.8937
246	6	-256.036	2.15653	4.24127	58.4217	65.7445	-95.5532	-174.224	-56.0026	142.886	59.2075	40.7662	50.4108	88.0026	-133.997	84.4794	-56.8639	1.32052	-199.53	186.532	-98.7116	232.314	-128.923	-41.0166	-99.0193	260.353	-64.3486	190.363	-121.384	105.545	-69.4821	-127.026	59.4355	73.0531	-80.1459	80.9222	-148.616	76.8951
247	1	-255.993	2.15679	4.24139	58.4236	65.7515	-95.5536	-174.948	-55.4825	142.72	59.4945	40.5991	50.4064	88.0319	-134.021	84.4611	-56.8408	1.27313	-199.541	186.555	-98.7363	232.321	-128.93	-41.015	-99.0193	260.353	-64.3486	190.363	-121.384	105.545	-69.4821	-127.026	59.4355	73.0531	-80.1459	80.9222	-148.616	76.8951
247	2	-256.623	2.15542	4.24006	58.3649	65.7969	-95.5534	-174.518	-55.7914	142.819	59.3239	40.6984	50.4137	87.977	-133.976	84.497	-56.8851	1.37632	-199.551	186.574	-98.7566	232.326	-128.936	-41.0141	-99.4913	261.173	-64.9038	188.363	-119.723	105.442	-69.4821	-127.026	59.4355	73.0531	-80.1459	80.9222	-148.616	76.8951
247	3	-257.249	2.15393	4.23849	58.3138	65.8604	-95.5504	-174.443	-55.8489	142.821	59.31	40.7169	50.4122	87.9981	-133.998	84.4966	-56.8801	1.36939	-199.531	186.573	-98.752	232.295	-128.902	-41.0192	-99.9749	261.958	-65.4029	186.363	-118.116	105.353	-69.4819	-127.026	59.436	73.0535	-80.1467	80.9217	-148.616	76.8951
247	4	-256.603	2.15148	4.23656	58.0172	65.972	-95.5504	-174.443	-55.8489	142.821	59.31	40.7169	50.4727	87.688	-133.683	84.562	-57.027	1.40979	-199.343	186.648	-98.8754	232.529	-129.037	-41.1586	-99.9143	262.134	-65.4256	186.712	-117.96	105.357	-69.7572	-129.026	60.3912	73.3722	-80.0475	81.5088	-148.616	76.8951
247	5	-256.787	2.16276	4.24467	58.0671	65.9269	-95.5504	-174.443	-55.8489	142.821	59.31	40.7169	50.4727	87.688	-133.683	84.562	-57.027	1.40979	-199.354	186.633	-98.8538	232.541	-129.052	-41.1557	-99.2134	261.003	-64.7128	188.712	-119.954	105.484	-69.7608	-129	60.3562	73.3917	-80.0605	81.5115	-148.619	76.8952
247	6	-256.118	2.164	4.24633	58.1244	65.8648	-95.5504	-174.443	-55.8489	142.821	59.31	40.7169	50.4727	87.688	-133.683	84.562	-57.027	1.40979	-199.354	186.633	-98.8538	232.541	-129.052	-41.1557	-98.7339	260.26	-64.2565	190.712	-121.564	105.573	-69.7575	-129.001	60.3565	73.3986	-80.0678	81.498	-148.597	76.8971
248	1	-256.096	2.16417	4.24641	58.1261	65.8697	-95.5536	-174.948	-55.4825	142.72	59.4945	40.5991	50.47	87.711	-133.703	84.5526	-57.0134	1.38257	-199.365	186.651	-98.8742	232.549	-129.06	-41.1542	-98.7339	260.26	-64.2565	190.712	-121.564	105.573	-69.7575	-129.001	60.3565	73.3986	-80.0678	81.498	-148.597	76.8971
248	2	-256.692	2.16325	4.2455	58.067	65.9107	-95.5534	-174.444	-55.8445	142.836	59.2946	40.7155	50.4812	87.627	-133.634	84.6077	-57.0813	1.54097	-199.389	186.7	-98.9269	232.564	-129.075	-41.152	-99.2047	261.086	-64.821	188.712	-119.896	105.469	-69.7531	-128.975	60.3816	73.3673	-80.0602	81.4646	-148.597	76.8971
248	3	-257.334	2.16179	4.24401	58.0156	65.9737	-95.5534	-174.444	-55.8445	142.836	59.2946	40.7155	50.4787	87.661	-133.669	84.6069	-57.0731	1.52963	-199.366	186.699	-98.9213	232.527	-129.036	-41.1579	-99.6884	261.878	-65.3263	186.712	-118.287	105.379	-69.7527	-128.973	60.3832	73.369	-80.0633	81.4627	-148.597	76.8971
248	4	-256.798	2.15906	4.2421	57.7232	66.096	-95.5534	-174.444	-55.8445	142.836	59.2946	40.7155	50.5246	87.4299	-133.435	84.657	-57.1846	1.56079	-199.246	186.746	-98.9996	232.677	-129.123	-41.2467	-99.6331	262.04	-65.3473	187.034	-118.142	105.382	-70.0157	-130.973	61.3608	73.6939	-79.9837	82.0255	-148.597	76.8971
248	5	-255.065	2.16025	4.23748	57.6426	66.0671	-95.6142	-174.672	-55.5819	142.977	59.1355	40.6644	50.7436	86.5345	-132.872	84.9114	-57.7992	1.65988	-200.349	185.253	-97.3312	232.12	-128.353	-42.1726	-97.8431	260.314	-63.5603	188.528	-119.7	105.786	-70.0018	-131.141	61.9189	73.0602	-79.4952	81.9171	-148.817	76.9028
248	6	-254.38	2.16147	4.23914	57.7004	66.0062	-95.6142	-174.672	-55.5819	142.977	59.1355	40.6644	50.7436	86.5345	-132.872	84.9114	-57.7992	1.65988	-200.349	185.253	-97.3312	232.12	-128.353	-42.1726	-97.3669	259.561	-63.0933	190.528	-121.315	105.877	-69.9982	-131.142	61.9193	73.068	-79.5035	81.9022	-148.792	76.905
249	1	-254.458	2.1615	4.23917	57.701	66.0078	-95.5536	-174.948	-55.4825	142.72	59.4945	40.5991	50.7442	86.5327	-132.871	84.9119	-57.8006	1.65904	-200.403	185.286	-97.3665	232.128	-128.357	-42.1917	-97.3669	259.561	-63.0933	190.528	-121.315	105.877	-69.9982	-131.142	61.9193	73.068	-79.5035	81.9022	-148.792	76.905
249	2	-255.079	2.16014	4.2379	57.6402	66.0486	-95.5534	-174.47	-55.8252	142.829	59.3059	40.7095	50.7528	86.4671	-132.817	84.9552	-57.8537	1.78435	-200.421	185.317	-97.3999	232.137	-128.366	-42.1898	-97.834	260.401	-63.6744	188.528	-119.641	105.771	-69.9982	-131.142	61.9193	73.068	-79.5035	81.9022	-148.792	76.905
249	3	-255.727	2.15867	4.2364	57.5884	66.1102	-95.5534	-174.47	-55.8252	142.829	59.3059	40.7095	50.7504	86.5017	-132.854	84.9546	-57.8457	1.77266	-200.396	185.317	-97.3949	232.098	-128.325	-42.1955	-98.3151	261.208	-64.1959	186.528	-118.026	105.679	-69.9979	-131.141	61.9204	73.0689	-79.5051	81.9011	-148.792	76.905
249	4	-254.868	2.15627	4.23462	57.3104	66.2453	-95.5534	-174.47	-55.8252	142.829	59.3059	40.7095	50.7776	86.3678	-132.718	84.9855	-57.9125	1.79146	-200.127	185.401	-97.5447	232.443	-128.526	-42.3964	-98.2553	261.394	-64.2227	186.896	-117.862	105.682	-70.2571	-133.141	62.9009	73.4256	-79.4612	82.4549	-148.792	76.905
249	5	-256.671	2.14066	4.22847	57.6089	66.0443	-95.4344	-174.022	-56.2998	142.536	59.6045	40.8272	50.54	87.5085	-133.72	84.5977	-57.1773	1.79662	-201.013	182.724	-94.1141	231.989	-128.77	-40.7966	-99.8953	262.9	-65.8563	185.925	-116.711	104.96	-70.2495	-132.535	61.1642	75.4304	-81.0112	82.8449	-148.172	76.8592
249	6	-256.707	2.14065	4.22862	57.5369	65.9746	-95.4344	-174.022	-56.2998	142.536	59.6045	40.8272	50.54	87.5085	-133.72	84.5977	-57.1773	1.79662	-201.013	182.724	-94.1141	231.989	-128.77	-40.7966	-99.8953	262.9	-65.8563	185.925	-116.711	104.96	-69.7511	-132.616	61.1585	76.4776	-82.1344	80.8449	-146.327	77.0284
250	1	-256.767	2.14082	4.2287	57.5518	65.9899	-95.5536	-174.948	-55.4825	142.72	59.4945	40.5991	50.5093	87.6525	-133.844	84.5394	-57.0753	1.77598	-201.047	182.682	-94.0571	231.979	-128.775	-40.7589	-99.8953	262.9	-65.8563	185.925	-116.711	104.96	-69.7511	-132.616	61.1585	76.4776	-82.1344	80.8449	-146.327	77.0284
250	2	-256.125	2.14283	4.23109	57.5985	65.9097	-95.5533	-174.365	-55.9011	142.853	59.2641	40.7337	50.5191	87.5792	-133.783	84.5876	-57.1345	1.91403	-201.079	182.729	-94.1064	231.989	-128.786	-40.7542	-99.4071	262.131	-65.3806	187.925	-118.289	105.043	-69.7479	-132.582	61.189	76.4363	-82.1219	80.8044	-146.327	77.0284
250	3	-256.717	2.14137	4.22951	57.5497	65.9748	-95.5509	-174.305	-55.9469	142.855	59.253	40.7485	50.5178	87.5984	-133.803	84.5874	-57.1302	1.90784	-201.062	182.73	-94.1041	231.962	-128.757	-40.7586	-99.8916	262.927	-65.8913	185.925	-116.682	104.952	-69.7477	-132.582	61.1898	76.4371	-82.1232	80.8035	-146.327	77.0284
250	4	-255.751	2.13919	4.22796	57.2832	66.1293	-95.5509	-174.305	-55.9469	142.855	59.253	40.7485	50.5178	87.5984	-133.803	84.5874	-57.1302	1.90784	-200.765	182.828	-94.2732	232.328	-128.963	-40.9817	-99.8288	263.107	-65.9137	186.29	-116.523	104.957	-69.9787	-134.582	62.2123	76.773	-82.0818	81.3162	-146.327	77.0284
250	5	-255.175	2.14102	4.22998	57.3347	66.06	-95.5509	-174.305	-55.9469	142.855	59.253	40.7485	50.5178	87.5984	-133.803	84.5874	-57.1302	1.90784	-200.765	182.828	-94.2732	232.328	-128.963	-40.9817	-99.3341	262.297	-65.3984	188.29	-118.137	105.05	-69.9816	-134.56	62.1832	76.7883	-82.0921	81.3184	-146.338	77.0286
250	6	-254.5	2.14228	4.23166	57.3891	65.9966	-95.5509	-174.305	-55.9469	142.855	59.253	40.7485	50.5178	87.5984	-133.803	84.5874	-57.1302	1.90784	-200.765	182.828	-94.2732	232.328	-128.963	-40.9817	-98.8531	261.533	-64.9199	190.29	-119.749	105.142	-69.9794	-134.56	62.1831	76.7931	-82.097	81.3095	-146.321	77.0302
251	1	-254.486	2.14251	4.23176	57.3907	66.0022	-95.5536	-174.948	-55.4825	142.72	59.4945	40.5991	50.5145	87.6236	-133.825	84.5754	-57.1139	1.87495	-200.783	182.851	-94.298	232.335	-128.971	-40.9785	-98.8531	261.533	-64.9199	190.29	-119.749	105.142	-69.9794	-134.56	62.1831	76.7931	-82.097	81.3095	-146.321	77.0302
251	2	-255.059	2.14173	4.23092	57.3349	66.0445	-95.5533	-174.461	-55.8322	142.831	59.302	40.7116	50.526	87.5374	-133.754	84.6319	-57.1835	2.03711	-200.813	182.895	-94.3441	232.345	-128.982	-40.9742	-99.3253	262.374	-65.5008	188.29	-118.08	105.036	-69.977	-134.528	62.2119	76.7532	-82.0843	81.2714	-146.321	77.0302
251	3	-255.645	2.14029	4.22939	57.286	66.1084	-95.5496	-174.367	-55.9038	142.834	59.2846	40.7347	50.524	87.567	-133.785	84.6315	-57.1768	2.02744	-200.786	182.896	-94.3403	232.303	-128.937	-40.9809	-99.8104	263.181	-66.0231	186.29	-116.469	104.942	-69.9768	-134.526	62.2133	76.7545	-82.0867	81.2698	-146.321	77.0302
251	4	-254.114	2.13892	4.22795	57.0006	66.2446	-95.5496	-174.367	-55.9038	142.834	59.2846	40.7347	50.5663	87.3523	-133.568	84.6774	-57.2797	2.05663	-200.442	183.012	-94.5397	232.726	-129.175	-41.2393	-99.7416	263.378	-66.0473	186.69	-116.294	104.948	-70.1975	-136.526	63.259	77.095	-82.0614	81.7592	-146.321	77.0302
251	5	-252.382	2.14941	4.22758	56.9628	66.2683	-95.5992	-174.598	-55.6582	142.935	59.1775	40.6825	50.7954	86.4431	-132.986	84.9184	-57.8878	2.1963	-201.296	181.356	-92.7125	232.835	-129.003	-42.1194	-97.9837	261.533	-64.1901	188.36	-118.017	105.279	-70.1929	-136.735	63.8994	76.3901	-81.5219	81.6518	-146.594	77.0433
251	6	-251.691	2.15059	4.22923	57.0182	66.2063	-95.5992	-174.598	-55.6582	142.935	59.1775	40.6825	50.7954	86.4431	-132.986	84.9184	-57.8878	2.1963	-201.296	181.356	-92.7125	232.835	-129.003	-42.1194	-97.5067	260.765	-63.7058	190.36	-119.637	105.373	-70.1899	-136.736	63.8994	76.3968	-81.5288	81.6395	-146.571	77.0454
252	1	-251.785	2.15063	4.22928	57.0202	66.2092	-95.5536	-174.948	-55.4825	142.72	59.4945	40.5991	50.7955	86.4431	-132.986	84.9184	-57.8878	2.19626	-201.353	181.378	-92.7344	232.859	-129.024	-42.132	-97.5067	260.765	-63.7058	190.36	-119.637	105.373	-70.1899	-136.736	63.8994	76.3968	-81.5288	81.6395	-146.571	77.0454
252	2	-252.372	2.14937	4.22804	56.961	66.2488	-95.5533	-174.437	-55.8494	142.836	59.2933	40.7173	50.8056	86.3663	-132.922	84.9692	-57.95	2.34259	-201.385	181.421	-92.7797	232.867	-129.034	-42.1271	-97.9745	261.624	-64.3092	188.36	-117.957	105.264	-70.1899	-136.736	63.8994	76.3968	-81.5288	81.6395	-146.571	77.0454
252	3	-252.983	2.14794	4.22658	56.9118	66.3113	-95.5533	-174.437	-55.8494	142.836	59.2933	40.7173	50.803	86.404	-132.962	84.9685	-57.9414	2.32986	-201.357	181.423	-92.7766	232.824	-128.988	-42.1335	-98.4568	262.45	-64.8517	186.36	-116.338	105.168	-70.1896	-136.734	63.9014	76.3982	-81.5317	81.6375	-146.571	77.0454
252	4	-251.439	2.14642	4.22519	56.6498	66.4719	-95.5533	-174.437	-55.8494	142.836	59.2933	40.7173	50.803	86.404	-132.962	84.9685	-57.9414	2.32986	-200.935	181.548	-93.0031	233.349	-129.286	-42.4508	-98.3898	262.654	-64.8798	186.771	-116.159	105.173	-70.4082	-138.734	64.9526	76.7671	-81.5383	82.1174	-146.571	77.0454
252	5	-249.172	2.10943	4.20227	56.6635	66.4886	-95.5533	-174.437	-55.8494	142.836	59.2933	40.7173	50.803	86.404	-132.962	84.9685	-57.9414	2.32986	-200.935	181.548	-93.0031	233.349	-129.286	-42.4508	-99.7526	264.641	-66.3784	184.774	-114.159	104.913	-70.4115	-138.708	64.9184	76.7849	-81.5502	82.1199	-146.588	77.0457
252	6	-249.677	2.10768	4.20043	56.6264	66.5593	-95.5533	-174.437	-55.8494	142.836	59.2933	40.7173	50.803	86.404	-132.962	84.9685	-57.9414	2.32986	-200.935	181.548	-93.0031	233.349	-129.286	-42.4508	-100.243	265.496	-66.9507	182.774	-112.567	104.821	-70.4108	-138.708	64.9184	76.7864	-81.5517	82.1173	-146.574	77.0469
253	1	-249.346	2.10884	4.20173	56.6478	66.5179	-95.5536	-174.948	-55.4825	142.72	59.4945	40.5991	50.8025	86.4075	-132.965	84.9663	-57.9386	2.32393	-200.939	181.553	-93.0086	233.35	-129.287	-42.4501	-99.9682	265.073	-66.7003	183.872	-113.406	104.863	-70.4108	-138.708	64.9184	76.7864	-81.5517	82.1173	-146.574	77.0469
253	2	-248.721	2.11044	4.204	56.6856	66.4279	-95.5529	-173.855	-56.2668	142.967	59.0647	40.8518	50.8132	86.3265	-132.898	85.0198	-58.0042	2.47833	-200.943	181.559	-93.0144	233.351	-129.288	-42.4494	-99.4733	264.291	-66.2214	185.872	-114.959	104.946	-70.4103	-138.696	64.9291	76.7707	-81.546	82.1033	-146.574	77.0469
253	3	-248.643	2.11323	4.20677	56.7314	66.3661	-95.5529	-173.855	-56.2668	142.967	59.0647	40.8518	50.8123	86.34	-132.912	85.0196	-58.0011	2.47365	-200.932	181.56	-93.0133	233.335	-129.271	-42.4517	-98.9529	263.423	-65.6568	187.872	-116.676	105.045	-70.4103	-138.696	64.9292	76.7707	-81.5462	82.1032	-146.574	77.0469
253	4	-246.54	2.11257	4.2057	56.472	66.5328	-95.5529	-173.855	-56.2668	142.967	59.0647	40.8518	50.8123	86.34	-132.912	85.0196	-58.0011	2.47365	-200.375	181.75	-93.3439	233.995	-129.631	-42.8681	-98.8775	263.646	-65.6854	188.32	-116.478	105.051	-70.6164	-140.696	66.0139	77.1347	-81.5623	82.5543	-146.574	77.0469
253	5	-247.137	2.11122	4.20406	56.4307	66.5889	-95.5529	-173.855	-56.2668	142.967	59.0647	40.8518	50.8123	86.34	-132.912	85.0196	-58.0011	2.47365	-200.375	181.75	-93.3439	233.995	-129.631	-42.8681	-99.3516	264.446	-66.2235	186.32	-114.846	104.963	-70.6221	-140.649	65.9535	77.1658	-81.5833	82.5585	-146.58	77.047
253	6	-250.871	2.13568	4.22409	56.5917	66.6558	-95.4782	-173.625	-56.5373	142.775	59.2765	40.9083	50.661	87.0302	-133.469	84.7806	-57.5405	2.46965	-200.658	179.913	-90.7846	233.998	-130.373	-41.0362	-101.255	266.616	-68.1183	182.578	-111.598	104.191	-70.5421	-140.408	65.0911	78.25	-82.4443	82.5122	-146.012	77.0477
254	1	-250.787	2.13647	4.22464	56.6051	66.6566	-95.5536	-174.948	-55.4825	142.72	59.4945	40.5991	50.641	87.1249	-133.545	84.7361	-57.469	2.42636	-200.698	179.931	-90.7954	234	-130.384	-41.0095	-101.175	266.5	-68.0492	182.877	-111.825	104.204	-70.5421	-140.408	65.0911	78.25	-82.4443	82.5122	-146.012	77.0477
254	2	-250.156	2.14136	4.22967	56.6441	66.5389	-95.5524	-173.293	-56.6706	143.095	58.843	40.9816	50.6773	86.8512	-133.317	84.9162	-57.6902	2.94265	-200.826	180.084	-90.9537	234.029	-130.42	-40.9883	-100.675	265.733	-67.5939	184.877	-113.358	104.282	-70.5399	-140.212	65.2628	77.9965	-82.3515	82.2882	-146.012	77.0477
254	3	-249.524	2.14298	4.23186	56.6861	66.4667	-95.5414	-172.981	-56.9069	143.109	58.7799	41.0591	50.6683	86.9746	-133.445	84.9122	-57.6595	2.90068	-200.739	180.093	-90.9475	233.891	-130.275	-41.0099	-100.186	264.939	-67.0825	186.877	-114.949	104.372	-70.5387	-140.199	65.2727	78.0071	-82.3704	82.2767	-146.012	77.0477
254	4	-247.11	2.1427	4.23075	56.4059	66.6189	-95.5414	-172.981	-56.9069	143.109	58.7799	41.0591	50.7064	86.786	-133.256	84.9537	-57.7523	2.92835	-200.301	180.246	-91.2086	234.412	-130.559	-41.3392	-100.111	265.146	-67.1055	187.305	-114.766	104.38	-70.732	-142.199	66.3972	78.3394	-82.3733	82.6921	-146.012	77.0477
254	5	-247.65	2.14135	4.22902	56.3728	66.6823	-95.5414	-172.981	-56.9069	143.109	58.7799	41.0591	50.7064	86.786	-133.256	84.9537	-57.7523	2.92835	-200.319	180.215	-91.1675	234.437	-130.588	-41.3351	-100.595	265.959	-67.6457	185.305	-113.15	104.287	-70.7369	-142.158	66.3443	78.3662	-82.3914	82.6957	-146.017	77.0478
254	6	-247.726	2.14117	4.22913	56.3028	66.6092	-95.5414	-172.981	-56.9069	143.109	58.7799	41.0591	50.7064	86.786	-133.256	84.9537	-57.7523	2.92835	-200.319	180.215	-91.1675	234.437	-130.588	-41.3351	-100.595	265.959	-67.6457	185.305	-113.15	104.287	-70.2446	-142.237	66.2926	79.4935	-83.5595	80.6957	-144.133	77.2216
255	1	-255.209	2.14198	4.22961	56.3087	66.6259	-95.5536	-174.948	-55.4825	142.72	59.4945	40.5991	50.6932	86.8808	-133.341	84.9139	-57.6949	2.83504	-200.386	180.281	-91.233	234.456	-130.615	-41.318	-100.595	265.959	-67.6457	185.305	-113.15	104.287	-70.2446	-142.237	66.2926	79.4935	-83.5595	80.6957	-144.133	77.2216
255	2	-254.681	2.14349	4.23155	56.3459	66.5431	-95.5532	-174.363	-55.9023	142.853	59.2644	40.7343	50.7014	86.8185	-133.289	84.9549	-57.7452	2.95256	-200.425	180.328	-91.2816	234.466	-130.627	-41.3118	-100.102	265.151	-67.1292	187.305	-114.733	104.378	-70.2446	-142.237	66.2926	79.4935	-83.5595	80.6957	-144.133	77.2216
255	3	-255.236	2.14207	4.22997	56.3044	66.6115	-95.5532	-174.363	-55.9023	142.853	59.2644	40.7343	50.7	86.8372	-133.309	84.9542	-57.7405	2.94608	-200.411	180.329	-91.2805	234.445	-130.604	-41.3151	-100.591	265.986	-67.6812	185.305	-113.121	104.279	-70.2446	-142.237	66.2932	79.4941	-83.5607	80.695	-144.133	77.2216
255	4	-254.948	2.13991	4.22889	56.0269	66.7816	-95.5532	-174.363	-55.9023	142.853	59.2644	40.7343	50.7	86.8372	-133.309	84.9542	-57.7405	2.94608	-200.388	180.337	-91.2946	234.471	-130.618	-41.3323	-100.542	266.118	-67.6949	185.585	-113.006	104.284	-70.4311	-144.237	67.4351	79.8435	-83.5869	81.0913	-144.133	77.2216
255	5	-254.375	2.14143	4.23071	56.0725	66.7064	-95.5532	-174.363	-55.9023	142.853	59.2644	40.7343	50.7	86.8372	-133.309	84.9542	-57.7405	2.94608	-200.388	180.337	-91.2946	234.471	-130.618	-41.3323	-100.047	265.278	-67.1465	187.585	-114.602	104.385	-70.4351	-144.204	67.3931	79.8642	-83.6009	81.0945	-144.154	77.222
255	6	-253.758	2.14268	4.2324	56.1199	66.6402	-95.5532	-174.363	-55.9023	142.853	59.2644	40.7343	50.7	86.8372	-133.309	84.9542	-57.7405	2.94608	-200.388	180.337	-91.2946	234.471	-130.618	-41.3323	-99.5614	264.473	-66.6245	189.585	-116.218	104.484	-70.4327	-144.204	67.3928	79.8699	-83.6066	81.0846	-144.137	77.2236
256	1	-253.877	2.14254	4.23205	56.1053	66.6625	-95.5536	-174.948	-55.4825	142.72	59.4945	40.5991	50.6983	86.8488	-133.318	84.9468	-57.7313	2.92675	-200.401	180.353	-91.3101	234.474	-130.622	-41.3299	-99.7153	264.755	-66.8242	188.938	-115.676	104.448	-70.4327	-144.204	67.3928	79.8699	-83.6066	81.0846	-144.137	77.2236
256	2	-254.455	2.14131	4.23068	56.0566	66.7138	-95.5533	-174.54	-55.7755	142.813	59.3339	40.6934	50.7062	86.7898	-133.269	84.9856	-57.7789	3.038	-200.429	180.386	-91.3451	234.481	-130.63	-41.3255	-100.195	265.62	-67.426	186.938	-114.019	104.339	-70.4327	-144.204	67.3928	79.8699	-83.6066	81.0846	-144.137	77.2236
256	3	-253.963	2.13337	4.22461	56.022	66.7642	-95.5489	-174.426	-55.8623	142.816	59.3124	40.7214	50.7039	86.8216	-133.302	84.9844	-57.7708	3.02694	-200.404	180.389	-91.3431	234.442	-130.589	-41.3315	-100.845	266.729	-68.1595	184.941	-112.019	104.208	-70.4326	-144.203	67.394	79.8711	-83.6088	81.0833	-144.137	77.2236
256	4	-253.327	2.13158	4.2237	55.7452	66.9387	-95.5489	-174.426	-55.8623	142.816	59.3124	40.7214	50.7039	86.8216	-133.302	84.9844	-57.7708	3.02694	-200.352	180.407	-91.3747	234.501	-130.621	-41.3702	-100.793	266.863	-68.1729	185.232	-111.902	104.213	-70.6113	-146.203	68.5615	80.2211	-83.6465	81.4556	-144.137	77.2236
256	5	-252.792	2.13326	4.22538	55.807	66.8565	-95.5489	-174.426	-55.8623	142.816	59.3124	40.7214	50.7039	86.8216	-133.302	84.9844	-57.7708	3.02694	-200.401	180.318	-91.257	234.565	-130.694	-41.359	-100.296	266.012	-67.6156	187.232	-113.496	104.317	-70.6223	-146.109	68.4434	80.2788	-83.6855	81.4644	-144.162	77.2241
256	6	-252.192	2.13455	4.22709	55.852	66.7894	-95.5489	-174.426	-55.8623	142.816	59.3124	40.7214	50.7039	86.8216	-133.302	84.9844	-57.7708	3.02694	-200.401	180.318	-91.257	234.565	-130.694	-41.359	-99.809	265.196	-67.0805	189.232	-115.111	104.417	-70.6204	-146.109	68.4432	80.2833	-83.6901	81.4565	-144.148	77.2254
257	1	-252.156	2.13473	4.22717	55.854	66.7942	-95.5536	-174.948	-55.4825	142.72	59.4945	40.5991	50.701	86.8475	-133.326	84.9752	-57.7569	2.99987	-200.415	180.331	-91.2709	234.571	-130.702	-41.3562	-99.809	265.196	-67.0805	189.232	-115.111	104.417	-70.6204	-146.109	68.4432	80.2833	-83.6901	81.4565	-144.148	77.2254
257	2	-252.715	2.13351	4.22584	55.8063	66.8449	-95.5533	-174.489	-55.8123	142.824	59.3138	40.7052	50.7086	86.79	-133.278	85.0131	-57.8033	3.1084	-200.431	180.351	-91.291	234.576	-130.707	-41.3537	-100.288	266.073	-67.7	187.232	-113.444	104.304	-70.6204	-146.109	68.4432	80.2833	-83.6901	81.4565	-144.148	77.2254
257	3	-253.226	2.13209	4.22426	55.7665	66.9134	-95.5505	-174.417	-55.8669	142.827	59.3002	40.7229	50.7072	86.8083	-133.297	85.0124	-57.7986	3.10199	-200.413	180.352	-91.2896	234.546	-130.676	-41.3581	-100.778	266.921	-68.2659	185.232	-111.83	104.204	-70.6203	-146.109	68.4435	80.2837	-83.6907	81.4561	-144.148	77.2254
257	4	-252.066	2.13114	4.22345	55.466	67.0656	-95.5505	-174.417	-55.8669	142.827	59.3002	40.7229	50.7579	86.5572	-133.046	85.067	-57.9216	3.13922	-200.347	180.376	-91.3295	234.623	-130.717	-41.4078	-100.721	267.069	-68.2803	185.551	-111.702	104.209	-70.7926	-148.109	69.6343	80.6374	-83.7418	81.807	-144.148	77.2254
257	5	-251.868	2.13394	4.22617	55.5078	66.9958	-95.5505	-174.417	-55.8669	142.827	59.3002	40.7229	50.7579	86.5572	-133.046	85.067	-57.9216	3.13922	-200.347	180.376	-91.3295	234.623	-130.717	-41.4078	-100.194	266.163	-67.6818	187.551	-113.406	104.319	-70.7953	-148.085	69.6041	80.652	-83.7517	81.8092	-144.158	77.2256
257	6	-251.262	2.13517	4.22785	55.5535	66.9288	-95.5505	-174.417	-55.8669	142.827	59.3002	40.7229	50.7579	86.5572	-133.046	85.067	-57.9216	3.13922	-200.347	180.376	-91.3295	234.623	-130.717	-41.4078	-99.7076	265.35	-67.1501	189.551	-115.025	104.42	-70.7927	-148.085	69.6037	80.6584	-83.7581	81.7983	-144.139	77.2274
258	1	-251.419	2.13494	4.22746	55.5382	66.9534	-95.5536	-174.948	-55.4825	142.72	59.4945	40.5991	50.7564	86.5701	-133.057	85.0613	-57.9137	3.12333	-200.356	180.386	-91.3398	234.627	-130.721	-41.406	-99.8798	265.668	-67.3757	188.831	-114.424	104.379	-70.7927	-148.085	69.6037	80.6584	-83.7581	81.7983	-144.139	77.2274
258	2	-251.943	2.13399	4.22632	55.4934	67.0061	-95.5534	-174.537	-55.7773	142.813	59.3329	40.694	50.7645	86.5086	-133.006	85.1018	-57.9634	3.23954	-200.375	180.409	-91.364	234.632	-130.727	-41.4029	-100.36	266.545	-67.9918	186.831	-112.763	104.268	-70.7934	-148.068	69.6185	80.635	-83.7484	81.7796	-144.139	77.2274
258	3	-251.57	2.12956	4.22262	55.4573	67.0665	-95.5534	-174.537	-55.7773	142.813	59.3329	40.694	50.7623	86.5378	-133.036	85.1006	-57.9558	3.22924	-200.359	180.41	-91.3627	234.606	-130.7	-41.4069	-100.927	267.523	-68.6458	184.831	-110.901	104.151	-70.7934	-148.067	69.6192	80.6357	-83.7497	81.7788	-144.139	77.2274
258	4	-250.444	2.12829	4.22194	55.1816	67.2492	-95.5534	-174.537	-55.7773	142.813	59.3329	40.694	50.7623	86.5378	-133.036	85.1006	-57.9558	3.22924	-200.263	180.444	-91.4202	234.717	-130.76	-41.4791	-100.873	267.664	-68.6588	185.137	-110.78	104.157	-70.9601	-150.067	70.8347	80.9905	-83.8116	82.1071	-144.139	77.2274
258	5	-249.957	2.12998	4.22363	55.2416	67.1667	-95.5534	-174.537	-55.7773	142.813	59.3329	40.694	50.7623	86.5378	-133.036	85.1006	-57.9558	3.22924	-200.312	180.351	-91.2979	234.781	-130.834	-41.4675	-100.375	266.803	-68.09	187.137	-112.376	104.263	-70.9704	-149.974	70.7194	81.0456	-83.849	82.1151	-144.162	77.2279
258	6	-249.378	2.13126	4.22534	55.2848	67.0988	-95.5534	-174.537	-55.7773	142.813	59.3329	40.694	50.7623	86.5378	-133.036	85.1006	-57.9558	3.22924	-200.312	180.351	-91.2979	234.781	-130.834	-41.4675	-99.8869	265.978	-67.5451	189.137	-113.994	104.364	-70.9682	-149.975	70.7191	81.0509	-83.8543	82.1064	-144.147	77.2293
259	1	-249.345	2.13142	4.2254	55.2856	67.1019	-95.5536	-174.948	-55.4825	142.72	59.4945	40.5991	50.7606	86.5498	-133.046	85.093	-57.9463	3.20854	-200.325	180.367	-91.314	234.784	-130.838	-41.4652	-99.8869	265.978	-67.5451	189.137	-113.994	104.364	-70.9682	-149.975	70.7191	81.0509	-83.8543	82.1064	-144.147	77.2293
259	2	-249.856	2.13044	4.22426	55.2409	67.1532	-95.5533	-174.482	-55.8172	142.826	59.3111	40.7069	50.7689	86.4875	-132.994	85.134	-57.9966	3.32634	-200.338	180.383	-91.3306	234.788	-130.842	-41.4631	-100.366	266.866	-68.1771	187.137	-112.323	104.25	-70.969	-149.962	70.7308	81.032	-83.8463	82.0917	-144.147	77.2293
259	3	-250.328	2.12903	4.2227	55.2034	67.223	-95.5533	-174.482	-55.8172	142.826	59.3111	40.7069	50.7675	86.5067	-133.014	85.1332	-57.9917	3.31956	-200.324	180.384	-91.3295	234.764	-130.817	-41.4667	-100.858	267.724	-68.7551	185.137	-110.707	104.147	-70.969	-149.961	70.7311	81.0323	-83.8468	82.0914	-144.147	77.2293
259	4	-249.036	2.12792	4.22211	54.9278	67.4096	-95.5533	-174.482	-55.8172	142.826	59.3111	40.7069	50.7675	86.5067	-133.014	85.1332	-57.9917	3.31956	-200.224	180.419	-91.3887	234.88	-130.879	-41.5414	-100.803	267.865	-68.768	185.444	-110.586	104.153	-71.1304	-151.961	71.97	81.3904	-83.921	82.3989	-144.147	77.2293
259	5	-249.528	2.13272	4.22626	54.9664	67.3468	-95.5533	-174.482	-55.8172	142.826	59.3111	40.7069	50.7675	86.5067	-133.014	85.1332	-57.9917	3.31956	-200.224	180.419	-91.3887	234.88	-130.879	-41.5414	-100.222	266.857	-68.0964	187.444	-112.464	104.275	-71.1328	-151.939	71.9428	81.4033	-83.9297	82.4007	-144.153	77.2295
259	6	-248.945	2.13393	4.22793	55.0105	67.2793	-95.5533	-174.482	-55.8172	142.826	59.3111	40.7069	50.7675	86.5067	-133.014	85.1332	-57.9917	3.31956	-200.224	180.419	-91.3887	234.88	-130.879	-41.5414	-99.7345	266.036	-67.5557	189.444	-114.084	104.378	-71.1299	-151.94	71.9423	81.4104	-83.9369	82.3889	-144.133	77.2313
260	1	-248.906	2.13412	4.228	55.0113	67.2828	-95.5536	-174.948	-55.4825	142.72	59.4945	40.5991	50.7655	86.5205	-133.026	85.1244	-57.9807	3.296	-200.239	180.437	-91.407	234.884	-130.884	-41.5388	-99.7345	266.036	-67.5557	189.444	-114.084	104.378	-71.1299	-151.94	71.9423	81.4104	-83.9369	82.3889	-144.133	77.2313
260	2	-249.413	2.1334	4.22708	54.9661	67.33	-95.5533	-174.41	-55.8688	142.842	59.2828	40.7235	50.7766	86.4366	-132.956	85.1796	-58.0485	3.45456	-200.267	180.471	-91.4427	234.892	-130.893	-41.5343	-100.213	266.932	-68.1984	187.444	-112.407	104.262	-71.1319	-151.914	71.9647	81.3736	-83.921	82.3607	-144.133	77.2313
260	3	-249.892	2.13201	4.22557	54.9281	67.3987	-95.5533	-174.41	-55.8688	142.842	59.2828	40.7235	50.7744	86.4657	-132.986	85.1784	-58.0409	3.44418	-200.246	180.473	-91.4409	234.857	-130.856	-41.5395	-100.705	267.798	-68.784	185.444	-110.787	104.157	-71.1319	-151.913	71.9655	81.3745	-83.9225	82.3598	-144.133	77.2313
260	4	-248.173	2.13169	4.22504	54.6244	67.5594	-95.5533	-174.41	-55.8688	142.842	59.2828	40.7235	50.833	86.18	-132.701	85.2417	-58.1831	3.48835	-200.161	180.502	-91.4908	234.956	-130.91	-41.6031	-100.647	267.948	-68.7978	185.772	-110.657	104.163	-71.2897	-153.913	73.228	81.7361	-84.0088	82.6467	-144.133	77.2313
260	5	-245.787	2.15383	4.22044	54.5947	67.7016	-95.5989	-174.679	-55.6074	142.897	59.2352	40.6599	51.1979	85.1923	-132.157	85.7176	-59.1569	3.75136	-200.42	179.426	-90.4366	236.602	-132.18	-42.4463	-99.0193	265.982	-66.9022	187.687	-112.583	104.504	-71.3077	-154.332	74.2567	80.864	-83.4132	82.6497	-144.682	77.2857
260	6	-245.822	2.15338	4.22046	54.5099	67.635	-95.5989	-174.679	-55.6074	142.897	59.2352	40.6599	51.1979	85.1923	-132.157	85.7176	-59.1569	3.75136	-200.42	179.426	-90.4366	236.602	-132.18	-42.4463	-99.0193	265.982	-66.9022	187.687	-112.583	104.504	-70.8335	-154.494	74.2371	82.1003	-84.6369	80.6497	-142.75	77.4485
261	1	-245.829	2.15336	4.22053	54.514	67.6401	-95.5536	-174.948	-55.4825	142.72	59.4945	40.5991	51.1979	85.1922	-132.157	85.7177	-59.1571	3.75125	-200.465	179.453	-90.4663	236.661	-132.232	-42.4628	-99.0193	265.982	-66.9022	187.687	-112.583	104.504	-70.8335	-154.494	74.2371	82.1003	-84.6369	80.6497	-142.75	77.4485
261	2	-246.319	2.15207	4.21905	54.4717	67.6976	-95.5534	-174.655	-55.6929	142.785	59.38	40.6669	51.2033	85.1505	-132.122	85.7453	-59.1907	3.83129	-200.485	179.477	-90.4911	236.666	-132.238	-42.4595	-99.501	266.865	-67.5218	185.687	-110.934	104.394	-70.8335	-154.494	74.2371	82.1003	-84.6369	80.6497	-142.75	77.4485
261	3	-244.765	2.15643	4.22084	54.3919	67.6405	-95.5665	-174.674	-55.6592	142.817	59.3406	40.6623	51.2574	84.9451	-131.982	85.8304	-59.3564	3.85223	-200.528	179.797	-91.1222	236.657	-131.625	-44.0986	-97.4995	264.771	-65.4906	188.047	-113.205	104.91	-70.8377	-154.57	74.4604	81.8586	-84.4539	80.5973	-142.832	77.4574
261	4	-243.364	2.15492	4.22018	54.1122	67.828	-95.5665	-174.674	-55.6592	142.817	59.3406	40.6623	51.2574	84.9451	-131.982	85.8304	-59.3564	3.85223	-200.476	179.813	-91.1513	236.72	-131.661	-44.1374	-97.4541	264.911	-65.5093	188.334	-113.085	104.914	-70.998	-156.57	75.7096	82.2993	-84.6106	80.8939	-142.832	77.4574
261	5	-243.948	2.15363	4.21854	54.0799	67.8736	-95.5665	-174.674	-55.6592	142.817	59.3406	40.6623	51.2574	84.9451	-131.982	85.8304	-59.3564	3.85223	-200.476	179.813	-91.1513	236.72	-131.661	-44.1374	-97.918	265.734	-66.0929	186.334	-111.429	104.828	-71.0086	-156.471	75.5882	82.3549	-84.6484	80.9029	-142.859	77.4581
261	6	-243.92	2.15316	4.21858	53.9975	67.8153	-95.5665	-174.674	-55.6592	142.817	59.3406	40.6623	51.2574	84.9451	-131.982	85.8304	-59.3564	3.85223	-200.476	179.813	-91.1513	236.72	-131.661	-44.1374	-97.918	265.734	-66.0929	186.334	-111.429	104.828	-70.5465	-156.661	75.5813	83.5949	-85.8555	78.9029	-140.91	77.6193
262	1	-243.906	2.15325	4.21863	53.9975	67.8167	-95.5536	-174.948	-55.4825	142.72	59.4945	40.5991	51.2579	84.9449	-131.983	85.8307	-59.3575	3.84883	-200.497	179.839	-91.1799	236.731	-131.671	-44.1402	-97.918	265.734	-66.0929	186.334	-111.429	104.828	-70.5465	-156.661	75.5813	83.5949	-85.8555	78.9029	-140.91	77.6193
262	2	-244.378	2.15185	4.217	53.9587	67.8811	-95.5535	-174.825	-55.5707	142.747	59.4465	40.6275	51.2602	84.9272	-131.968	85.8424	-59.3718	3.88293	-200.506	179.85	-91.1912	236.734	-131.674	-44.1388	-98.4002	266.611	-66.7006	184.334	-109.797	104.722	-70.5465	-156.661	75.5813	83.5949	-85.8555	78.9029	-140.91	77.6193
262	3	-243.907	2.15339	4.21901	53.9951	67.8098	-95.5447	-174.576	-55.7593	142.759	59.3954	40.6893	51.2553	84.9984	-132.043	85.8385	-59.3528	3.85599	-200.45	179.856	-91.1868	236.641	-131.578	-44.1494	-97.9154	265.76	-66.1258	186.334	-111.405	104.822	-70.5465	-156.657	75.5866	83.5981	-85.8619	78.8982	-140.91	77.6193
262	4	-242.152	2.15251	4.21846	53.6996	67.9843	-95.5447	-174.576	-55.7593	142.759	59.3954	40.6893	51.2882	84.8445	-131.89	85.8766	-59.4342	3.88207	-200.39	179.875	-91.2204	236.713	-131.619	-44.1944	-97.866	265.907	-66.1443	186.643	-111.281	104.826	-70.702	-158.657	76.858	84.0532	-86.0396	79.1735	-140.91	77.6193
262	5	-242.648	2.15118	4.21674	53.6727	68.0418	-95.5447	-174.576	-55.7593	142.759	59.3954	40.6893	51.2882	84.8445	-131.89	85.8766	-59.4342	3.88207	-200.406	179.843	-91.1785	236.733	-131.642	-44.1907	-98.3422	266.76	-66.738	184.643	-109.646	104.731	-70.709	-158.591	76.7787	84.0884	-86.0635	79.1802	-140.924	77.6196
262	6	-242.545	2.1507	4.21682	53.5957	67.9899	-95.5447	-174.576	-55.7593	142.759	59.3954	40.6893	51.2882	84.8445	-131.89	85.8766	-59.4342	3.88207	-200.406	179.843	-91.1785	236.733	-131.642	-44.1907	-98.3422	266.76	-66.738	184.643	-109.646	104.731	-70.256	-158.794	76.7708	85.3314	-87.2564	77.1802	-138.959	77.7819
263	1	-242.563	2.15078	4.21687	53.5985	67.9943	-95.5536	-174.948	-55.4825	142.72	59.4945	40.5991	51.2857	84.8744	-131.921	85.8723	-59.4239	3.86548	-200.415	179.846	-91.1829	236.744	-131.653	-44.1889	-98.3422	266.76	-66.738	184.643	-109.646	104.731	-70.256	-158.794	76.7708	85.3314	-87.2564	77.1802	-138.959	77.7819
263	2	-242.054	2.15231	4.21879	53.6334	67.9175	-95.5534	-174.606	-55.7278	142.796	59.3611	40.6782	51.2908	84.8351	-131.888	85.8984	-59.4555	3.94102	-200.442	179.879	-91.2167	236.751	-131.662	-44.1848	-97.8539	265.898	-66.1581	186.643	-111.249	104.831	-70.256	-158.794	76.7708	85.3314	-87.2564	77.1802	-138.959	77.7819
263	3	-242.551	2.15089	4.21724	53.5948	67.9837	-95.5503	-174.516	-55.7954	142.801	59.3425	40.7004	51.2889	84.8617	-131.916	85.8969	-59.4484	3.93092	-200.416	179.881	-91.2147	236.707	-131.616	-44.1898	-98.3394	266.785	-66.7703	184.643	-109.622	104.724	-70.256	-158.792	76.7732	85.3327	-87.2593	77.178	-138.959	77.7819
263	4	-240.642	2.1503	4.21681	53.2969	68.0253	-95.5503	-174.516	-55.7954	142.801	59.3425	40.7004	51.3259	84.6884	-131.744	85.9394	-59.5398	3.96023	-200.343	179.903	-91.2549	236.794	-131.664	-44.244	-98.288	266.934	-66.7879	184.963	-109.498	104.729	-70.407	-160.792	78.0685	85.8014	-87.4576	77.4312	-138.959	77.7819
263	5	-239.539	2.13688	4.20663	53.2922	68.0688	-95.5503	-174.516	-55.7954	142.801	59.3425	40.7004	51.3259	84.6884	-131.744	85.9394	-59.5398	3.96023	-200.343	179.903	-91.2549	236.794	-131.664	-44.244	-99.1077	268.429	-67.8266	182.964	-107.498	104.554	-70.4078	-160.785	78.0771	85.8052	-87.4601	77.432	-138.965	77.782
263	6	-239.466	2.1363	4.20669	53.2209	68.0247	-95.5503	-174.516	-55.7954	142.801	59.3425	40.7004	51.3259	84.6884	-131.744	85.9394	-59.5398	3.96023	-200.343	179.903	-91.2549	236.794	-131.664	-44.244	-99.1077	268.429	-67.8266	182.964	-107.498	104.554	-69.9637	-160.999	78.0668	87.0506	-88.6392	75.432	-136.984	77.9454
264	1	-239.345	2.13689	4.20732	53.2308	68.0068	-95.5536	-174.948	-55.4825	142.72	59.4945	40.5991	51.324	84.7052	-131.76	85.933	-59.5303	3.94124	-200.35	179.91	-91.2623	236.798	-131.669	-44.2428	-98.9704	268.192	-67.6692	183.52	-107.938	104.581	-69.9637	-160.999	78.0668	87.0506	-88.6392	75.432	-136.984	77.9454
264	2	-238.905	2.13843	4.20934	53.26	67.922	-95.5532	-174.314	-55.937	142.861	59.2474	40.7456	51.3316	84.6465	-131.711	85.972	-59.5777	4.05436	-200.375	179.94	-91.2932	236.805	-131.677	-44.239	-98.4767	267.33	-67.0961	185.52	-109.524	104.681	-69.9637	-160.999	78.0668	87.0506	-88.6392	75.432	-136.984	77.9454
264	3	-239.082	2.14622	4.21026	53.3722	68.0351	-95.515	-174.392	-55.9695	142.71	59.4689	40.7138	51.1166	86.057	-131.892	85.9795	-58.976	3.97485	-200.079	180.145	-91.541	236.958	-131.784	-44.232	-99.905	269.303	-68.8884	183.578	-107.571	104.368	-69.9635	-160.967	77.8919	87.2449	-88.7855	75.525	-136.949	77.9432
264	4	-236.835	2.14619	4.21	53.061	67.9843	-95.515	-174.392	-55.9695	142.71	59.4689	40.7138	51.1789	85.7595	-131.595	86.0445	-59.1246	4.02153	-200.025	180.164	-91.5748	237.018	-131.814	-44.2723	-99.8496	269.447	-68.9017	183.904	-107.451	104.374	-70.1071	-162.967	79.2285	87.7076	-88.991	75.7449	-136.949	77.9432
264	5	-237.149	2.14483	4.20864	53.0351	68.0525	-95.515	-174.392	-55.9695	142.71	59.4689	40.7138	51.1789	85.7595	-131.595	86.0445	-59.1246	4.02153	-200.046	180.071	-91.4591	236.975	-131.758	-44.2674	-100.33	270.348	-69.5451	181.904	-105.833	104.27	-70.1092	-162.948	79.2508	87.7171	-88.9974	75.7472	-136.953	77.9433
264	6	-237.288	2.14279	4.20661	53.0178	68.1304	-95.515	-174.392	-55.9695	142.71	59.4689	40.7138	51.1789	85.7595	-131.595	86.0445	-59.1246	4.02153	-200.046	180.071	-91.4591	236.975	-131.758	-44.2674	-100.834	271.305	-70.2257	179.904	-104.242	104.165	-70.1069	-162.949	79.2507	87.7235	-89.0033	75.737	-136.921	77.9459
265	1	-237.158	2.14344	4.20722	53.0241	68.1201	-95.5536	-174.948	-55.4825	142.72	59.4945	40.5991	51.1728	85.7978	-131.61	86.0345	-59.1016	3.99464	-200.042	180.102	-91.4939	236.998	-131.779	-44.2637	-100.724	271.13	-70.112	180.294	-104.545	104.185	-70.1069	-162.949	79.2507	87.7235	-89.0033	75.737	-136.921	77.9459
265	2	-236.838	2.14774	4.21158	53.0465	67.9792	-95.5541	-173.469	-56.544	143.059	58.9094	40.9391	51.206	85.5387	-131.397	86.2035	-59.309	4.48655	-200.174	180.266	-91.6645	237.044	-131.832	-44.2435	-100.214	270.301	-69.5999	182.294	-106.067	104.274	-70.1262	-162.814	79.3721	87.5022	-88.8969	75.5904	-136.921	77.9459
265	3	-236.534	2.14938	4.21391	53.0719	67.896	-95.542	-173.054	-56.8549	143.089	58.8126	41.0422	51.1961	85.677	-131.541	86.1962	-59.2715	4.43221	-200.06	180.277	-91.6545	236.854	-131.635	-44.2648	-99.7217	269.454	-69.0302	184.294	-107.661	104.374	-70.1269	-162.803	79.3856	87.5088	-88.9126	75.578	-136.921	77.9459
265	4	-234.523	2.14868	4.21373	52.7904	67.8767	-95.542	-173.054	-56.8549	143.089	58.8126	41.0422	51.1961	85.677	-131.541	86.1962	-59.2715	4.43221	-199.998	180.299	-91.6925	236.922	-131.671	-44.3107	-99.6716	269.586	-69.042	184.59	-107.551	104.379	-70.2691	-164.803	80.748	87.9715	-89.1266	75.7784	-136.921	77.9459
265	5	-234.206	2.14522	4.21061	52.7651	67.9444	-95.542	-173.054	-56.8549	143.089	58.8126	41.0422	51.1961	85.677	-131.541	86.1962	-59.2715	4.43221	-199.998	180.299	-91.6925	236.922	-131.671	-44.3107	-100.206	270.571	-69.7343	182.59	-105.776	104.262	-70.2697	-164.797	80.7549	87.9745	-89.1286	75.7792	-136.925	77.946
265	6	-234.142	2.14471	4.21075	52.7006	67.9067	-95.542	-173.054	-56.8549	143.089	58.8126	41.0422	51.1961	85.677	-131.541	86.1962	-59.2715	4.43221	-199.998	180.299	-91.6925	236.922	-131.671	-44.3107	-100.206	270.571	-69.7343	182.59	-105.776	104.262	-69.8313	-165.014	80.7325	89.2371	-90.3089	73.7792	-134.928	78.112
266	1	-234.123	2.1455	4.21123	52.7074	67.9228	-95.5536	-174.948	-55.4825	142.72	59.4945	40.5991	51.1845	85.766	-131.622	86.1618	-59.2205	4.34821	-200.067	180.362	-91.7569	236.956	-131.71	-44.2946	-100.206	270.571	-69.7343	182.59	-105.776	104.262	-69.8313	-165.014	80.7325	89.2371	-90.3089	73.7792	-134.928	78.112
266	2	-233.764	2.14851	4.21441	52.7338	67.8122	-95.5539	-174.076	-56.1081	142.92	59.15	40.7995	51.2035	85.6181	-131.501	86.2581	-59.3387	4.62829	-200.143	180.458	-91.8563	236.984	-131.741	-44.2832	-99.7035	269.71	-69.1696	184.59	-107.343	104.361	-69.8428	-164.939	80.8007	89.1105	-90.247	73.6976	-134.928	78.112
266	3	-233.857	2.15196	4.21772	52.7639	67.7449	-95.5517	-174.008	-56.1592	142.924	59.1347	40.8163	51.202	85.6386	-131.522	86.257	-59.3332	4.62021	-200.124	180.459	-91.8546	236.952	-131.709	-44.2867	-99.1648	268.744	-68.5044	186.59	-109.106	104.478	-69.8429	-164.938	80.8025	89.1113	-90.2489	73.696	-134.928	78.112
266	4	-231.145	2.15238	4.21758	52.4497	67.6921	-95.5517	-174.008	-56.1592	142.924	59.1347	40.8163	51.273	85.309	-131.195	86.3325	-59.5034	4.67532	-200.045	180.486	-91.9027	237.043	-131.757	-44.3458	-99.1096	268.893	-68.5189	186.918	-108.979	104.483	-69.9806	-166.938	82.1889	89.5987	-90.4931	73.8799	-134.928	78.112
266	5	-230.665	2.15379	4.2194	52.4871	67.62	-95.5517	-174.008	-56.1592	142.924	59.1347	40.8163	51.273	85.309	-131.195	86.3325	-59.5034	4.67532	-200.045	180.486	-91.9027	237.043	-131.757	-44.3458	-98.6019	268.012	-67.9367	188.918	-110.597	104.6	-69.9825	-166.92	82.2093	89.6073	-90.4989	73.8823	-134.942	78.1121
266	6	-230.128	2.15459	4.22087	52.5336	67.5535	-95.5517	-174.008	-56.1592	142.924	59.1347	40.8163	51.273	85.309	-131.195	86.3325	-59.5034	4.67532	-200.045	180.486	-91.9027	237.043	-131.757	-44.3458	-98.1213	267.193	-67.3917	190.918	-112.246	104.712	-69.9772	-166.923	82.209	89.6231	-90.5134	73.8572	-134.892	78.1163
267	1	-230.096	2.15499	4.22105	52.5357	67.5608	-95.5536	-174.948	-55.4825	142.72	59.4945	40.5991	51.2687	85.3405	-131.222	86.316	-59.4816	4.63225	-200.078	180.525	-91.9424	237.056	-131.772	-44.3394	-98.1213	267.193	-67.3917	190.918	-112.246	104.712	-69.9772	-166.923	82.209	89.6231	-90.5134	73.8572	-134.892	78.1163
267	2	-230.505	2.15424	4.2201	52.4843	67.5899	-95.554	-173.956	-56.1943	142.947	59.1024	40.8272	51.2885	85.1849	-131.094	86.4176	-59.6061	4.92818	-200.168	180.641	-92.0637	237.091	-131.811	-44.3259	-98.5902	268.165	-68.1367	188.918	-110.511	104.578	-69.9772	-166.923	82.209	89.6231	-90.5134	73.8572	-134.892	78.1163
267	3	-230.95	2.153	4.21896	52.4447	67.6492	-95.545	-173.663	-56.4145	142.967	59.0359	40.8997	51.282	85.2757	-131.189	86.4125	-59.5812	4.89187	-200.078	180.649	-92.0551	236.94	-131.655	-44.3427	-99.0831	269.109	-68.8078	186.918	-108.862	104.459	-69.9779	-166.915	82.2189	89.6275	-90.5244	73.8483	-134.892	78.1163
267	4	-228.469	2.15271	4.21893	52.1644	67.6319	-95.545	-173.663	-56.4145	142.967	59.0359	40.8997	51.282	85.2757	-131.189	86.4125	-59.5812	4.89187	-199.975	180.684	-92.1177	237.059	-131.719	-44.4201	-99.0326	269.245	-68.8205	187.219	-108.746	104.464	-70.1134	-168.915	83.6343	90.1141	-90.7774	74.0101	-134.892	78.1163
267	5	-228.005	2.15411	4.22074	52.2018	67.559	-95.545	-173.663	-56.4145	142.967	59.0359	40.8997	51.282	85.2757	-131.189	86.4125	-59.5812	4.89187	-199.975	180.684	-92.1177	237.059	-131.719	-44.4201	-98.521	268.364	-68.2423	189.219	-110.365	104.582	-70.1157	-168.893	83.6584	90.1243	-90.7843	74.0129	-134.908	78.1164
267	6	-227.483	2.15485	4.22218	52.2486	67.4922	-95.545	-173.663	-56.4145	142.967	59.0359	40.8997	51.282	85.2757	-131.189	86.4125	-59.5812	4.89187	-199.975	180.684	-92.1177	237.059	-131.719	-44.4201	-98.0406	267.549	-67.7005	191.219	-112.016	104.695	-70.1095	-168.896	83.6581	90.1428	-90.8013	73.9839	-134.852	78.121
268	1	-227.627	2.15505	4.2221	52.2371	67.5199	-95.5536	-174.948	-55.4825	142.72	59.4945	40.5991	51.2771	85.316	-131.226	86.3975	-59.5586	4.8517	-200.008	180.716	-92.1506	237.078	-131.74	-44.4132	-98.204	267.887	-67.9578	190.524	-111.417	104.649	-70.1095	-168.896	83.6581	90.1428	-90.8013	73.9839	-134.852	78.121
268	2	-227.95	2.15581	4.2223	52.1962	67.5382	-95.5539	-174.002	-56.161	142.936	59.121	40.8165	51.3013	85.1264	-131.07	86.521	-59.7102	5.21186	-200.095	180.828	-92.2681	237.113	-131.778	-44.4005	-98.6759	268.856	-68.698	188.524	-109.689	104.517	-70.1246	-168.809	83.7369	89.9925	-90.7265	73.8901	-134.852	78.121
268	3	-228.358	2.1546	4.22114	52.1606	67.6023	-95.5539	-174.002	-56.161	142.936	59.121	40.8165	51.2953	85.2094	-131.156	86.5165	-59.6875	5.17831	-200.03	180.834	-92.2616	237.004	-131.666	-44.4124	-99.1703	269.799	-69.368	186.524	-108.043	104.397	-70.1253	-168.802	83.7452	89.9962	-90.7357	73.8826	-134.852	78.121
268	4	-224.837	2.15601	4.22119	51.8375	67.5396	-95.5539	-174.002	-56.161	142.936	59.121	40.8165	51.3935	84.7597	-130.712	86.6213	-59.9232	5.2559	-199.893	180.88	-92.3444	237.161	-131.75	-44.5144	-99.1101	269.96	-69.3816	186.882	-107.907	104.403	-70.2604	-170.802	85.1899	90.4769	-90.9928	74.0221	-134.852	78.121
268	5	-224.414	2.15741	4.223	51.873	67.466	-95.5539	-174.002	-56.161	142.936	59.121	40.8165	51.3935	84.7597	-130.712	86.6213	-59.9232	5.2559	-199.893	180.88	-92.3444	237.161	-131.75	-44.5144	-98.5994	269.071	-68.7921	188.882	-109.526	104.521	-70.2624	-170.783	85.2102	90.4856	-90.9986	74.0245	-134.866	78.1212
268	6	-224.341	2.15691	4.22321	51.8126	67.4344	-95.5539	-174.002	-56.161	142.936	59.121	40.8165	51.3935	84.7597	-130.712	86.6213	-59.9232	5.2559	-199.893	180.88	-92.3444	237.161	-131.75	-44.5144	-98.5994	269.071	-68.7921	188.882	-109.526	104.521	-69.8362	-171.019	85.1958	91.7694	-92.1805	72.0369	-132.866	78.2857
269	1	-237.09	2.15733	4.2234	51.8142	67.4413	-95.5536	-174.948	-55.4825	142.72	59.4945	40.5991	51.3893	84.787	-130.734	86.6042	-59.9017	5.21259	-199.927	180.924	-92.3893	237.173	-131.764	-44.508	-98.5994	269.071	-68.7921	188.882	-109.526	104.521	-69.8362	-171.019	85.1958	91.7694	-92.1805	72.0369	-132.866	78.2857
269	2	-237.595	2.15638	4.22218	51.7729	67.4872	-95.5539	-174.249	-55.9839	142.88	59.2185	40.7598	51.4028	84.6806	-130.647	86.6737	-59.9868	5.41553	-199.99	181.005	-92.4748	237.2	-131.792	-44.4991	-99.0794	270.024	-69.503	186.882	-107.831	104.395	-69.8362	-171.019	85.1958	91.7694	-92.1805	72.0369	-132.866	78.2857
269	3	-238.027	2.15512	4.22088	51.7404	67.5542	-95.5485	-174.074	-56.1154	142.891	59.1793	40.8029	51.3994	84.7267	-130.694	86.671	-59.974	5.39663	-199.939	181.009	-92.4694	237.114	-131.704	-44.5084	-99.5751	270.952	-70.1577	184.882	-106.196	104.278	-69.8372	-171.011	85.2064	91.7735	-92.1915	72.0276	-132.866	78.2857
269	4	-237.39	2.15492	4.22105	51.4489	67.5296	-95.5485	-174.074	-56.1154	142.891	59.1793	40.8029	51.4163	84.65	-130.619	86.689	-60.0144	5.40996	-199.937	181.01	-92.4706	237.116	-131.705	-44.5098	-99.5286	271.072	-70.1666	185.157	-106.097	104.283	-69.9705	-173.011	86.6816	92.2624	-92.4655	72.1428	-132.866	78.2857
269	5	-236.234	2.16035	4.21826	51.44	67.4958	-95.5648	-174.159	-56.0297	142.916	59.1541	40.7829	51.5103	84.344	-130.436	86.8177	-60.2821	5.47238	-200.329	180.18	-91.7441	237.777	-131.847	-45.8691	-97.7697	269.132	-68.2258	187.051	-108.008	104.683	-69.9795	-173.108	86.9669	91.9858	-92.2686	72.1016	-132.99	78.2997
269	6	-235.871	2.15984	4.21849	51.3704	67.4706	-95.5648	-174.159	-56.0297	142.916	59.1541	40.7829	51.5103	84.344	-130.436	86.8177	-60.2821	5.47238	-200.329	180.18	-91.7441	237.777	-131.847	-45.8691	-97.7697	269.132	-68.2258	187.051	-108.008	104.683	-69.5958	-173.462	87.0732	93.2443	-93.3941	70.1301	-130.99	78.4452
270	1	-236.082	2.15929	4.21766	51.3506	67.5212	-95.5536	-174.948	-55.4825	142.72	59.4945	40.5991	51.5103	84.3607	-130.455	86.8128	-60.277	5.44669	-200.352	180.202	-91.7677	237.792	-131.862	-45.8678	-98.0967	269.763	-68.6849	185.709	-106.892	104.602	-69.5958	-173.462	87.0732	93.2443	-93.3941	70.1301	-130.99	78.4452
270	2	-236.493	2.15797	4.21606	51.3209	67.5895	-95.5537	-174.779	-55.6036	142.759	59.4279	40.6379	51.5135	84.3353	-130.434	86.8294	-60.2973	5.49527	-200.368	180.221	-91.788	237.798	-131.869	-45.8656	-98.5858	270.687	-69.3448	183.709	-105.251	104.486	-69.5958	-173.462	87.0732	93.2443	-93.3941	70.1301	-130.99	78.4452
270	3	-236.078	2.15969	4.21838	51.3468	67.5106	-95.5537	-174.779	-55.6036	142.759	59.4279	40.6379	51.5095	84.395	-130.496	86.826	-60.2813	5.47035	-200.321	180.226	-91.7838	237.719	-131.788	-45.8728	-98.0931	269.788	-68.7187	185.709	-106.866	104.596	-69.5977	-173.451	87.0947	93.2495	-93.4114	70.1133	-130.99	78.4452
270	4	-235.425	2.15921	4.21856	51.0624	67.4947	-95.5537	-174.779	-55.6036	142.759	59.4279	40.6379	51.5095	84.395	-130.496	86.826	-60.2813	5.47035	-200.318	180.227	-91.7858	237.723	-131.79	-45.8753	-98.0507	269.907	-68.7299	185.974	-106.768	104.6	-69.73	-175.451	88.5871	93.7765	-93.7262	70.2165	-130.99	78.4452
270	5	-234.992	2.16088	4.22102	51.0965	67.4111	-95.5537	-174.779	-55.6036	142.759	59.4279	40.6379	51.5095	84.395	-130.496	86.826	-60.2813	5.47035	-200.356	180.049	-91.5639	237.64	-131.678	-45.8671	-97.547	269.001	-68.1128	187.974	-108.391	104.718	-69.7336	-175.415	88.6234	93.7916	-93.7362	70.2216	-131.003	78.4452
270	6	-234.87	2.16074	4.22109	51.0775	67.4054	-95.5537	-174.779	-55.6036	142.759	59.4279	40.6379	51.5095	84.395	-130.496	86.826	-60.2813	5.47035	-200.356	180.049	-91.5639	237.64	-131.678	-45.8671	-97.547	269.001	-68.1128	187.974	-108.391	104.718	-69.6311	-175.523	88.6609	94.1405	-94.0437	69.6714	-130.442	78.485
271	1	-234.847	2.16081	4.22112	51.0777	67.4066	-95.5536	-174.948	-55.4825	142.72	59.4945	40.5991	51.509	84.3991	-130.5	86.8234	-60.278	5.46272	-200.362	180.056	-91.5717	237.642	-131.681	-45.8661	-97.547	269.001	-68.1128	187.974	-108.391	104.718	-69.6311	-175.523	88.6609	94.1405	-94.0437	69.6714	-130.442	78.485
271	2	-235.325	2.15977	4.21981	51.0392	67.4569	-95.5539	-174.359	-55.905	142.854	59.2624	40.7346	51.5202	84.3099	-130.427	86.8817	-60.3494	5.63362	-200.416	180.123	-91.642	237.663	-131.704	-45.8582	-98.0268	269.957	-68.825	185.974	-106.704	104.592	-69.6311	-175.523	88.6609	94.1405	-94.0437	69.6714	-130.442	78.485
271	3	-235.738	2.15852	4.21845	51.0096	67.5269	-95.5539	-174.359	-55.905	142.854	59.2624	40.7346	51.5182	84.3401	-130.458	86.8801	-60.3413	5.62089	-200.387	180.126	-91.6395	237.614	-131.653	-45.8627	-98.5201	270.89	-69.4871	183.974	-105.07	104.476	-69.6322	-175.517	88.6725	94.1432	-94.0528	69.6624	-130.442	78.485
271	4	-234.987	2.15823	4.21874	50.7261	67.5122	-95.5539	-174.359	-55.905	142.854	59.2624	40.7346	51.5182	84.3401	-130.458	86.8801	-60.3413	5.62089	-200.383	180.128	-91.6418	237.618	-131.656	-45.8657	-98.4772	271.006	-69.4969	184.24	-104.976	104.48	-69.7651	-177.517	90.1989	94.6613	-94.3699	69.7396	-130.442	78.485
271	5	-234.441	2.14541	4.20891	50.7379	67.5597	-95.5539	-174.359	-55.905	142.854	59.2624	40.7346	51.5182	84.3401	-130.458	86.8801	-60.3413	5.62089	-200.397	180.063	-91.5619	237.588	-131.615	-45.8629	-99.2995	272.557	-70.6036	182.241	-102.976	104.291	-69.7665	-177.503	90.2136	94.6674	-94.3739	69.7417	-130.447	78.485
271	6	-234.49	2.14497	4.20844	50.7343	67.5788	-95.5539	-174.359	-55.905	142.854	59.2624	40.7346	51.5182	84.3401	-130.458	86.8801	-60.3413	5.62089	-200.397	180.063	-91.5619	237.588	-131.615	-45.8629	-99.4213	272.791	-70.7713	181.761	-102.591	104.263	-69.7665	-177.504	90.2144	94.6682	-94.3745	69.7404	-130.442	78.485
272	1	-234.356	2.14558	4.20896	50.7389	67.5656	-95.5536	-174.948	-55.4825	142.72	59.4945	40.5991	51.5163	84.3537	-130.469	86.8715	-60.3306	5.59803	-200.414	180.085	-91.5839	237.594	-131.622	-45.8599	-99.3184	272.608	-70.6491	182.166	-102.909	104.285	-69.7665	-177.504	90.2144	94.6682	-94.3745	69.7404	-130.442	78.485
272	2	-234.081	2.14727	4.21108	50.7536	67.467	-95.5539	-174.152	-56.0535	142.901	59.181	40.7822	51.5292	84.2511	-130.385	86.9386	-60.4126	5.79426	-200.484	180.173	-91.6761	237.621	-131.652	-45.8495	-98.8133	271.707	-70.039	184.166	-104.488	104.392	-69.7665	-177.504	90.2144	94.6682	-94.3745	69.7404	-130.442	78.485
272	3	-234.531	2.16158	4.22237	50.7424	67.4185	-95.5524	-174.097	-56.0945	142.905	59.1679	40.7958	51.5282	84.2661	-130.401	86.9377	-60.4086	5.78793	-200.468	180.175	-91.6746	237.594	-131.623	-45.852	-97.9484	270.098	-68.9032	186.166	-106.485	104.592	-69.7667	-177.502	90.2169	94.6687	-94.3764	69.7385	-130.442	78.485
272	4	-233.586	2.16156	4.22271	50.4542	67.3996	-95.5524	-174.097	-56.0945	142.905	59.1679	40.7958	51.5403	84.2123	-130.348	86.9509	-60.4377	5.79774	-200.462	180.176	-91.6775	237.6	-131.627	-45.8559	-97.9062	270.216	-68.9141	186.431	-106.388	104.597	-69.8986	-179.502	91.7741	95.1882	-94.7042	69.7959	-130.442	78.485
272	5	-233.17	2.1633	4.2254	50.4888	67.3107	-95.5524	-174.097	-56.0945	142.905	59.1679	40.7958	51.5403	84.2123	-130.348	86.9509	-60.4377	5.79774	-200.513	179.938	-91.381	237.487	-131.473	-45.8459	-97.3969	269.31	-68.3032	188.431	-108.012	104.718	-69.9036	-179.45	91.8247	95.2092	-94.7182	69.8034	-130.462	78.4851
272	6	-233.166	2.16329	4.22541	50.4868	67.3105	-95.5524	-174.097	-56.0945	142.905	59.1679	40.7958	51.5403	84.2123	-130.348	86.9509	-60.4377	5.79774	-200.513	179.938	-91.381	237.487	-131.473	-45.8459	-97.3969	269.31	-68.3032	188.431	-108.012	104.718	-69.9024	-179.463	91.8365	95.2207	-94.7269	69.7835	-130.442	78.485
273	1	-233.214	2.1633	4.22511	50.4763	67.3377	-95.5536	-174.948	-55.4825	142.72	59.4945	40.5991	51.5376	84.2319	-130.365	86.9404	-60.424	5.76994	-200.536	179.964	-91.4076	237.496	-131.484	-45.8417	-97.5626	269.646	-68.556	187.736	-107.422	104.673	-69.9024	-179.463	91.8365	95.2207	-94.7269	69.7835	-130.442	78.485
273	2	-233.642	2.16226	4.22379	50.4398	67.39	-95.5539	-174.377	-55.8922	142.85	59.2695	40.7305	51.5485	84.1457	-130.294	86.9969	-60.493	5.93518	-200.588	180.029	-91.4758	237.516	-131.506	-45.8339	-98.0439	270.606	-69.2717	185.736	-105.736	104.547	-69.9024	-179.463	91.8365	95.2207	-94.7269	69.7835	-130.442	78.485
273	3	-234	2.16098	4.22239	50.4113	67.4604	-95.5508	-174.269	-55.9725	142.858	59.2443	40.757	51.5467	84.1731	-130.323	86.9954	-60.4856	5.92351	-200.554	180.033	-91.4729	237.459	-131.448	-45.8391	-98.5382	271.542	-69.9389	183.736	-104.102	104.43	-69.9037	-179.458	91.8481	95.2232	-94.7357	69.7747	-130.442	78.485
273	4	-232.991	2.16116	4.22285	50.1246	67.4431	-95.5508	-174.269	-55.9725	142.858	59.2443	40.757	51.5583	84.121	-130.271	87.008	-60.5135	5.93292	-200.548	180.035	-91.4766	237.467	-131.452	-45.8439	-98.4952	271.657	-69.9479	184.003	-104.01	104.434	-70.0378	-181.458	93.4403	95.7246	-95.0576	69.8057	-130.442	78.485
273	5	-232.387	2.15437	4.21723	50.1135	67.5048	-95.5508	-174.269	-55.9725	142.858	59.2443	40.757	51.5583	84.121	-130.271	87.008	-60.5135	5.93292	-200.548	180.035	-91.4766	237.467	-131.452	-45.8439	-99.1219	272.848	-70.804	182.004	-102.01	104.289	-70.0386	-181.449	93.4483	95.7279	-95.0598	69.8069	-130.448	78.485
273	6	-232.427	2.15389	4.21671	50.1099	67.5259	-95.5508	-174.269	-55.9725	142.858	59.2443	40.757	51.5583	84.121	-130.271	87.008	-60.5135	5.93292	-200.548	180.035	-91.4766	237.467	-131.452	-45.8439	-99.2553	273.105	-70.9892	181.479	-101.588	104.258	-70.0385	-181.451	93.4496	95.7291	-95.0607	69.8048	-130.442	78.485
274	1	-232.309	2.15457	4.21735	50.1159	67.5099	-95.5536	-174.948	-55.4825	142.72	59.4945	40.5991	51.5559	84.1409	-130.289	86.9993	-60.5014	5.90836	-200.568	180.055	-91.4982	237.477	-131.464	-45.8404	-99.1313	272.885	-70.8408	181.969	-101.974	104.284	-70.0385	-181.451	93.4496	95.7291	-95.0607	69.8048	-130.442	78.485
274	2	-232.057	2.1563	4.21949	50.1293	67.4098	-95.554	-174.15	-56.0545	142.901	59.1805	40.7826	51.5692	84.0357	-130.203	87.0681	-60.5856	6.10992	-200.641	180.146	-91.5934	237.505	-131.495	-45.8296	-98.6261	271.985	-70.2302	183.969	-103.553	104.391	-70.0385	-181.451	93.4496	95.7291	-95.0607	69.8048	-130.442	78.485
274	3	-232.505	2.16305	4.22528	50.1463	67.3485	-95.554	-174.15	-56.0545	142.901	59.1805	40.7826	51.5681	84.0513	-130.219	87.0673	-60.5814	6.10327	-200.626	180.148	-91.5922	237.481	-131.47	-45.8318	-97.9986	270.818	-69.4046	185.969	-105.548	104.536	-70.0389	-181.449	93.4537	95.7299	-95.0637	69.8018	-130.442	78.485
274	4	-231.445	2.16329	4.2258	49.8617	67.3341	-95.554	-174.15	-56.0545	142.901	59.1805	40.7826	51.5774	84.0102	-130.179	87.0774	-60.6038	6.11089	-200.619	180.15	-91.5965	237.491	-131.475	-45.8376	-97.9575	270.931	-69.4143	186.227	-105.455	104.541	-70.1727	-183.449	95.0787	96.2297	-95.3941	69.8124	-130.442	78.485
274	5	-230.978	2.16468	4.2276	49.8935	67.2583	-95.554	-174.15	-56.0545	142.901	59.1805	40.7826	51.5774	84.0102	-130.179	87.0774	-60.6038	6.11089	-200.619	180.15	-91.5965	237.491	-131.475	-45.8376	-97.4477	270.017	-68.7935	188.227	-107.081	104.663	-70.1749	-183.426	95.0999	96.2385	-95.3999	69.8156	-130.46	78.485
274	6	-230.792	2.16496	4.22812	49.9076	67.2325	-95.554	-174.15	-56.0545	142.901	59.1805	40.7826	51.5774	84.0102	-130.179	87.0774	-60.6038	6.11089	-200.619	180.15	-91.5965	237.491	-131.475	-45.8376	-97.2721	269.703	-68.5754	188.963	-107.693	104.705	-70.1743	-183.432	95.1055	96.2438	-95.404	69.8065	-130.442	78.485
275	1	-230.8	2.16507	4.22794	49.8994	67.2537	-95.5536	-174.948	-55.4825	142.72	59.4945	40.5991	51.575	84.0267	-130.192	87.0672	-60.5909	6.08419	-200.64	180.176	-91.6236	237.498	-131.484	-45.8337	-97.3985	269.964	-68.7758	188.429	-107.234	104.669	-70.1743	-183.432	95.1055	96.2438	-95.404	69.8065	-130.442	78.485
275	2	-231.149	2.16552	4.2278	49.8687	67.2882	-95.5539	-174.226	-56.0003	142.884	59.2103	40.7652	51.5934	83.8802	-130.072	87.1629	-60.708	6.36474	-200.707	180.26	-91.711	237.524	-131.513	-45.8239	-97.8777	270.94	-69.5155	186.429	-105.532	104.539	-70.1922	-183.356	95.1738	96.0998	-95.3274	69.7277	-130.442	78.485
275	3	-231.491	2.16438	4.22665	49.8381	67.3546	-95.5489	-174.045	-56.1358	142.898	59.1673	40.81	51.5902	83.9278	-130.122	87.1603	-60.6952	6.34435	-200.647	180.266	-91.7058	237.425	-131.411	-45.8331	-98.3732	271.894	-70.2012	184.429	-103.89	104.418	-70.1948	-183.346	95.1951	96.104	-95.3431	69.7119	-130.442	78.485
275	4	-230.362	2.16479	4.22727	49.5555	67.3423	-95.5489	-174.045	-56.1358	142.898	59.1673	40.81	51.5986	83.8905	-130.085	87.1695	-60.7155	6.35128	-200.638	180.268	-91.7108	237.435	-131.417	-45.8399	-98.3318	272.004	-70.2095	184.686	-103.801	104.422	-70.3313	-185.346	96.8552	96.5859	-95.6676	69.6978	-130.442	78.485
275	5	-229.697	2.17165	4.22475	49.5094	67.2705	-95.5851	-174.186	-55.9725	142.969	59.0839	40.7801	51.8002	83.2566	-129.785	87.3816	-61.2345	6.47663	-201.224	179.322	-90.6931	237.714	-131.525	-46.3092	-96.9654	270.047	-68.4037	186.615	-105.741	104.746	-70.3463	-185.467	97.2946	96.2019	-95.4141	69.6022	-130.616	78.507
275	6	-229.202	2.17264	4.22632	49.5417	67.2004	-95.5851	-174.186	-55.9725	142.969	59.0839	40.7801	51.8002	83.2566	-129.785	87.3816	-61.2345	6.47663	-201.224	179.322	-90.6931	237.714	-131.525	-46.3092	-96.4892	269.157	-67.7707	188.615	-107.397	104.857	-70.3496	-185.498	97.3285	96.2112	-95.4188	69.5802	-130.578	78.5023
276	1	-229.35	2.17242	4.22595	49.5295	67.2309	-95.5536	-174.948	-55.4825	142.72	59.4945	40.5991	51.8033	83.2648	-129.802	87.3793	-61.2368	6.45229	-201.254	179.337	-90.7084	237.731	-131.542	-46.3103	-96.6906	269.564	-68.0799	187.792	-106.697	104.803	-70.3496	-185.498	97.3285	96.2112	-95.4188	69.5802	-130.578	78.5023
276	2	-229.689	2.17259	4.22561	49.499	67.2708	-95.5538	-174.34	-55.9185	142.857	59.2563	40.7392	51.8187	83.1406	-129.699	87.4609	-61.3361	6.69207	-201.312	179.407	-90.7812	237.752	-131.565	-46.3016	-97.1694	270.537	-68.8138	185.792	-105.002	104.675	-70.3645	-185.434	97.3891	96.0893	-95.3548	69.5122	-130.578	78.5023
276	3	-230.033	2.17141	4.22435	49.4708	67.3406	-95.5538	-174.34	-55.9185	142.857	59.2563	40.7392	51.8164	83.1753	-129.736	87.4589	-61.3268	6.67716	-201.276	179.411	-90.7788	237.692	-131.504	-46.3067	-97.6621	271.488	-69.4983	183.792	-103.361	104.556	-70.3664	-185.427	97.407	96.0924	-95.3669	69.4997	-130.578	78.5023
276	4	-228.776	2.17189	4.225	49.1917	67.332	-95.5538	-174.34	-55.9185	142.857	59.2563	40.7392	51.8214	83.1537	-129.715	87.4644	-61.3388	6.68129	-201.254	179.417	-90.7905	237.719	-131.519	-46.3236	-97.622	271.599	-69.5078	184.051	-103.273	104.56	-70.5064	-187.427	99.095	96.5724	-95.6983	69.4673	-130.578	78.5023
276	5	-228.794	2.1665	4.22165	49.291	67.435	-95.5202	-174.227	-56.0586	142.776	59.3528	40.762	51.6928	83.7014	-130.026	87.3395	-60.996	6.60615	-200.682	180.086	-91.5348	238.094	-131.991	-45.9456	-98.8945	273.462	-71.262	182.263	-101.46	104.259	-70.4955	-187.321	98.7838	96.885	-95.9198	69.5751	-130.48	78.4873
276	6	-228.838	2.1647	4.21974	49.2791	67.5174	-95.5202	-174.227	-56.0586	142.776	59.3528	40.762	51.6928	83.7014	-130.026	87.3395	-60.996	6.60615	-200.682	180.086	-91.5348	238.094	-131.991	-45.9456	-99.4043	274.44	-71.9647	180.263	-99.855	104.138	-70.4958	-187.33	98.7937	96.8894	-95.9228	69.566	-130.457	78.4859
277	1	-228.733	2.16538	4.22027	49.2835	67.5075	-95.5536	-174.948	-55.4825	142.72	59.4945	40.5991	51.6854	83.7349	-130.047	87.3249	-60.9702	6.58078	-200.693	180.115	-91.5654	238.104	-132.003	-45.9377	-99.3109	274.28	-71.8573	180.612	-100.127	104.157	-70.4958	-187.33	98.7937	96.8894	-95.9228	69.566	-130.457	78.4859
277	2	-228.571	2.16727	4.22256	49.2902	67.3977	-95.554	-173.941	-56.2045	142.948	59.0993	40.8308	51.7026	83.5974	-129.934	87.4147	-61.0798	6.84421	-200.786	180.232	-91.6881	238.142	-132.045	-45.9243	-98.7996	273.385	-71.2607	182.612	-101.685	104.263	-70.4958	-187.33	98.7937	96.8894	-95.9228	69.566	-130.457	78.4859
277	3	-228.319	2.16913	4.22516	49.3059	67.3103	-95.554	-173.941	-56.2045	142.948	59.0993	40.8308	51.6977	83.6696	-130.009	87.4102	-61.0598	6.81297	-200.72	180.238	-91.6824	238.032	-131.932	-45.9343	-98.3022	272.472	-70.6179	184.612	-103.297	104.376	-70.5002	-187.314	98.829	96.8966	-95.9489	69.5404	-130.457	78.4859
277	4	-227.004	2.16979	4.22593	49.0283	67.3031	-95.554	-173.941	-56.2045	142.948	59.0993	40.8308	51.7036	83.6433	-129.984	87.4167	-61.0742	6.81796	-200.703	180.243	-91.6917	238.052	-131.943	-45.9468	-98.2622	272.578	-70.6252	184.861	-103.211	104.38	-70.6408	-189.314	100.561	97.3522	-96.2708	69.4791	-130.457	78.4859
277	5	-227.641	2.17708	4.23211	49.0446	67.2412	-95.554	-173.941	-56.2045	142.948	59.0993	40.8308	51.7036	83.6433	-129.984	87.4167	-61.0742	6.81796	-200.709	180.216	-91.6581	238.038	-131.924	-45.9459	-97.6179	271.379	-69.7784	186.861	-105.21	104.535	-70.6417	-189.304	100.57	97.3559	-96.2732	69.4805	-130.46	78.4859
277	6	-227.43	2.17756	4.23288	49.0604	67.2047	-95.554	-173.941	-56.2045	142.948	59.0993	40.8308	51.7036	83.6433	-129.984	87.4167	-61.0742	6.81796	-200.709	180.216	-91.6581	238.038	-131.924	-45.9459	-97.3752	270.932	-69.463	187.867	-106.041	104.593	-70.642	-189.314	100.58	97.3607	-96.2766	69.4708	-130.442	78.485
278	1	-227.451	2.1776	4.23251	49.049	67.2389	-95.5536	-174.948	-55.4825	142.72	59.4945	40.5991	51.7004	83.6651	-130.001	87.4032	-61.0573	6.78391	-200.736	180.25	-91.6928	238.048	-131.935	-45.9406	-97.5784	271.344	-69.7753	187.021	-105.323	104.538	-70.642	-189.314	100.58	97.3607	-96.2766	69.4708	-130.442	78.485
278	2	-227.736	2.17652	4.23113	49.0181	67.2971	-95.5538	-174.436	-55.8499	142.836	59.2935	40.717	51.7098	83.5897	-129.939	87.4524	-61.1174	6.92832	-200.783	180.309	-91.7542	238.067	-131.956	-45.934	-98.0652	272.312	-70.496	185.021	-103.645	104.411	-70.642	-189.314	100.58	97.3607	-96.2766	69.4708	-130.442	78.485
278	3	-227.498	2.1729	4.22802	48.9972	67.3636	-95.5508	-174.33	-55.9294	142.844	59.2685	40.7432	51.708	83.6164	-129.967	87.4507	-61.11	6.91673	-200.749	180.312	-91.7513	238.011	-131.899	-45.9391	-98.6175	273.361	-71.2474	183.021	-101.833	104.278	-70.644	-189.307	100.596	97.3641	-96.2886	69.4591	-130.442	78.485
278	4	-226.175	2.17363	4.22888	48.7243	67.1789	-95.5508	-174.33	-55.9294	142.844	59.2685	40.7432	51.708	83.6164	-129.967	87.4507	-61.11	6.91673	-200.731	180.317	-91.7611	238.031	-131.91	-45.9524	-98.5781	273.463	-71.2535	183.266	-101.752	104.282	-70.788	-191.307	102.366	97.7997	-96.6032	69.3721	-130.442	78.485
278	5	-226.246	2.17183	4.22728	48.6825	67.2262	-95.5508	-174.33	-55.9294	142.844	59.2685	40.7432	51.708	83.6164	-129.967	87.4507	-61.11	6.91673	-200.776	180.231	-91.6535	237.954	-131.836	-45.9304	-99.0756	274.43	-71.9579	181.266	-100.12	104.164	-70.8035	-191.483	102.519	97.8649	-96.6462	69.3967	-130.402	78.4812
278	6	-226.133	2.17351	4.22907	48.6954	67.1625	-95.5508	-174.33	-55.9294	142.844	59.2685	40.7432	51.708	83.6164	-129.967	87.4507	-61.11	6.91673	-200.776	180.231	-91.6535	237.954	-131.836	-45.9304	-98.6373	273.585	-71.3494	182.956	-101.468	104.27	-70.8008	-191.452	102.484	97.8547	-96.6399	69.421	-130.442	78.485
279	1	-226.093	2.17375	4.22918	48.6973	67.1675	-95.5536	-174.948	-55.4825	142.72	59.4945	40.5991	51.7055	83.6384	-129.987	87.4414	-61.0969	6.88998	-200.798	180.254	-91.6775	237.967	-131.849	-45.9266	-98.6373	273.585	-71.3494	182.956	-101.468	104.27	-70.8008	-191.452	102.484	97.8547	-96.6399	69.421	-130.442	78.485
279	2	-225.804	2.17616	4.2318	48.7185	67.078	-95.5538	-174.536	-55.7777	142.813	59.333	40.6938	51.7151	83.5613	-129.924	87.4917	-61.1583	7.03757	-200.835	180.302	-91.7274	237.982	-131.866	-45.9212	-98.1342	272.659	-70.7013	184.956	-103.071	104.384	-70.8118	-191.405	102.523	97.7682	-96.5936	69.3751	-130.442	78.485
279	3	-225.586	2.17346	4.22935	48.6978	67.149	-95.5508	-174.432	-55.8561	142.821	59.3086	40.7196	51.7133	83.5878	-129.951	87.4901	-61.151	7.02601	-200.803	180.305	-91.7245	237.927	-131.81	-45.9262	-98.6672	273.675	-71.4318	182.956	-101.323	104.255	-70.8138	-191.399	102.539	97.7714	-96.6051	69.3639	-130.442	78.485
279	4	-223.909	2.17456	4.23028	48.4258	66.8108	-95.5508	-174.432	-55.8561	142.821	59.3086	40.7196	51.7185	83.565	-129.929	87.4957	-61.1635	7.03038	-200.759	180.317	-91.7483	237.979	-131.838	-45.959	-98.6266	273.779	-71.4378	183.208	-101.24	104.26	-70.9602	-193.399	104.349	98.19	-96.9158	69.2518	-130.442	78.485
279	5	-223.919	2.17277	4.22868	48.3861	66.8602	-95.5508	-174.432	-55.8561	142.821	59.3086	40.7196	51.7185	83.565	-129.929	87.4957	-61.1635	7.03038	-200.8	180.236	-91.647	237.906	-131.767	-45.9388	-99.1248	274.751	-72.1475	181.208	-99.6069	104.141	-70.9753	-193.571	104.498	98.254	-96.958	69.2761	-130.402	78.4813
279	6	-223.919	2.17277	4.22866	48.3941	66.8698	-95.5508	-174.432	-55.8561	142.821	59.3086	40.7196	51.7185	83.565	-129.929	87.4957	-61.1635	7.03038	-200.8	180.236	-91.647	237.906	-131.767	-45.9388	-99.1248	274.751	-72.1475	181.208	-99.6069	104.141	-70.9703	-193.514	104.433	98.2357	-96.9465	69.3206	-130.442	78.485
280	1	-223.87	2.17334	4.22922	48.3985	66.854	-95.5536	-174.948	-55.4825	142.72	59.4945	40.5991	51.7168	83.5801	-129.943	87.4897	-61.1548	7.01261	-200.815	180.251	-91.6625	237.915	-131.777	-45.9363	-99.012	274.549	-72.0084	181.652	-99.9577	104.165	-70.9703	-193.514	104.433	98.2357	-96.9465	69.3206	-130.442	78.485
280	2	-223.641	2.17646	4.23241	48.4161	66.7534	-95.5539	-174.261	-55.9754	142.875	59.2249	40.7573	51.7331	83.4489	-129.835	87.5753	-61.2594	7.26389	-200.878	180.33	-91.746	237.941	-131.805	-45.9273	-98.5037	273.631	-71.3778	183.652	-101.539	104.277	-70.9886	-193.436	104.497	98.0916	-96.8691	69.2449	-130.442	78.485
280	3	-224.748	2.18311	4.23818	48.4286	66.6876	-95.5539	-174.261	-55.9754	142.875	59.2249	40.7573	51.7323	83.4619	-129.849	87.5745	-61.2558	7.25817	-200.863	180.332	-91.7447	237.915	-131.779	-45.9296	-97.8867	272.471	-70.5483	185.652	-103.535	104.423	-70.9896	-193.433	104.504	98.0931	-96.8746	69.2395	-130.442	78.485
280	4	-223.137	2.18417	4.23915	48.1588	66.3502	-95.5539	-174.261	-55.9754	142.875	59.2249	40.7573	51.7361	83.4452	-129.832	87.5788	-61.2652	7.2615	-200.83	180.341	-91.7619	237.955	-131.8	-45.9541	-97.8494	272.572	-70.5554	185.888	-103.453	104.427	-71.138	-195.433	106.351	98.5037	-97.1889	69.1064	-130.442	78.485
280	5	-222.679	2.18531	4.24097	48.1525	66.2343	-95.5539	-174.261	-55.9754	142.875	59.2249	40.7573	51.7361	83.4452	-129.832	87.5788	-61.2652	7.2615	-200.83	180.341	-91.7619	237.955	-131.8	-45.9541	-97.35	271.672	-69.9301	187.888	-105.074	104.548	-71.1594	-195.677	106.562	98.5951	-97.2489	69.1415	-130.332	78.4749
280	6	-222.676	2.18529	4.24092	48.175	66.2617	-95.5539	-174.261	-55.9754	142.875	59.2249	40.7573	51.7361	83.4452	-129.832	87.5788	-61.2652	7.2615	-200.83	180.341	-91.7619	237.955	-131.8	-45.9541	-97.35	271.672	-69.9301	187.888	-105.074	104.548	-71.1452	-195.515	106.376	98.5446	-97.2162	69.2677	-130.442	78.485
281	1	-222.615	2.18559	4.24105	48.1761	66.2667	-95.5536	-174.948	-55.4825	142.72	59.4945	40.5991	51.7334	83.464	-129.848	87.567	-61.2505	7.23029	-200.855	180.372	-91.794	237.964	-131.811	-45.9497	-97.35	271.672	-69.9301	187.888	-105.074	104.548	-71.1452	-195.515	106.376	98.5446	-97.2162	69.2677	-130.442	78.485
281	2	-222.801	2.18468	4.23982	48.143	66.3182	-95.5539	-174.207	-56.0137	142.887	59.204	40.7696	51.7469	83.3561	-129.759	87.6374	-61.3364	7.43694	-200.922	180.456	-91.883	237.992	-131.842	-45.9403	-97.8339	272.661	-70.6827	185.888	-103.375	104.416	-71.1452	-195.515	106.376	98.5446	-97.2162	69.2677	-130.442	78.485
281	3	-222.997	2.18368	4.23881	48.1173	66.3908	-95.5539	-174.207	-56.0137	142.887	59.204	40.7696	51.7438	83.401	-129.806	87.6346	-61.324	7.41715	-200.872	180.461	-91.8785	237.909	-131.757	-45.9478	-98.3327	273.628	-71.3849	183.888	-101.733	104.292	-71.1491	-195.503	106.406	98.5507	-97.2378	69.2468	-130.442	78.485
281	4	-221.09	2.18507	4.23986	47.8536	66.0567	-95.5539	-174.207	-56.0137	142.887	59.204	40.7696	51.7438	83.401	-129.806	87.6346	-61.324	7.41715	-200.801	180.48	-91.9159	237.994	-131.803	-46.001	-98.2935	273.73	-71.3908	184.133	-101.651	104.296	-71.3011	-197.503	108.295	98.9365	-97.5415	69.0864	-130.442	78.485
281	5	-218.859	2.21886	4.26504	47.3381	65.425	-96.0551	-175.904	-54.2327	144.638	57.4595	40.3335	52.1745	80.1714	-126.448	87.9712	-62.2941	7.19102	-200.382	181.614	-93.4083	237.202	-130.577	-46.5579	-95.9525	271.004	-68.8972	187.867	-105.044	106.31	-71.7151	-199.094	113.726	93.3889	-93.8518	64.9368	-129.656	79.2428
281	6	-219.293	2.21789	4.26354	47.2835	65.4796	-96.0551	-175.904	-54.2327	144.638	57.4595	40.3335	52.1745	80.1714	-126.448	87.9712	-62.2941	7.19102	-200.382	181.614	-93.4083	237.202	-130.577	-46.5579	-96.4699	271.854	-69.4437	185.867	-103.418	106.165	-71.7546	-199.243	113.921	93.3507	-93.807	64.9345	-129.693	79.2066
282	1	-219.169	2.21908	4.26369	47.2546	65.4672	-95.5623	-174.964	-55.461	142.753	59.4595	40.5945	52.1761	80.1625	-126.439	87.9737	-62.2985	7.18984	-200.183	182.235	-94.1925	237.18	-130.451	-46.738	-96.5566	272.035	-69.633	185.728	-103.25	106.086	-71.7546	-199.243	113.921	93.3507	-93.807	64.9345	-129.693	79.2066
282	2	-219.291	2.21787	4.26218	47.2301	65.5359	-95.5627	-174.655	-55.6825	142.824	59.3368	40.666	52.1816	80.1182	-126.403	88.0037	-62.3348	7.2787	-200.21	182.273	-94.2332	237.195	-130.466	-46.735	-97.046	273.009	-70.3559	183.728	-101.586	105.96	-71.7546	-199.243	113.921	93.3507	-93.807	64.9345	-129.693	79.2066
282	3	-215.277	2.24041	4.27531	46.9723	65.25	-95.6005	-174.889	-55.4435	142.889	59.2703	40.6194	52.4989	80.1356	-127.294	88.0182	-62.7098	7.10515	-199.294	181.704	-93.3347	235.298	-128.507	-46.9645	-96.0841	271.665	-69.0244	185.046	-102.913	106.193	-71.8251	-199.199	115.579	93.1764	-94.3068	64.3315	-130.112	79.221
282	4	-208.574	2.24706	4.27626	46.7736	64.9355	-95.6005	-174.889	-55.4435	142.889	59.2703	40.6194	52.4989	80.1356	-127.294	88.0182	-62.7098	7.10515	-198.392	181.771	-93.6157	236.522	-129.22	-47.6523	-96.0027	271.906	-69.0468	185.603	-102.722	106.196	-71.9784	-201.199	117.519	93.6089	-94.6714	64.1484	-130.112	79.221
282	5	-207.991	2.24797	4.27819	46.7448	64.7915	-95.6005	-174.889	-55.4435	142.889	59.2703	40.6194	52.4989	80.1356	-127.294	88.0182	-62.7098	7.10515	-198.411	181.737	-93.5728	236.484	-129.181	-47.644	-95.5075	271.002	-68.4166	187.603	-104.346	106.317	-72.0128	-201.6	117.851	93.7758	-94.7794	64.2198	-129.952	79.2087
282	6	-208.648	2.24879	4.27868	46.5551	64.551	-95.6005	-174.889	-55.4435	142.889	59.2703	40.6194	52.4989	80.1356	-127.294	88.0182	-62.7098	7.10515	-198.411	181.737	-93.5728	236.484	-129.181	-47.644	-95.5075	271.002	-68.4166	187.603	-104.346	106.317	-72.3815	-203.137	119.851	93.4651	-94.413	64.0875	-130.071	79.0323
283	1	-208.904	2.24833	4.27827	46.5501	64.5725	-95.5536	-174.948	-55.4825	142.72	59.4945	40.5991	52.4989	80.1354	-127.294	88.0182	-62.7099	7.10512	-198.438	181.719	-93.5522	236.493	-129.186	-47.651	-95.6568	271.309	-68.6555	187.016	-103.847	106.277	-72.3815	-203.137	119.851	93.4651	-94.413	64.0875	-130.071	79.0323
283	2	-208.911	2.24735	4.27696	46.5204	64.6298	-95.5542	-174.316	-55.9347	142.86	59.2481	40.7449	52.5094	80.0476	-127.221	88.0776	-62.7814	7.28149	-198.495	181.791	-93.6293	236.525	-129.219	-47.6442	-96.139	272.31	-69.4188	185.016	-102.152	106.144	-72.3815	-203.137	119.851	93.4651	-94.413	64.0875	-130.071	79.0323
283	3	-209.069	2.2462	4.27571	46.4956	64.7038	-95.5514	-174.195	-56.0246	142.87	59.2182	40.7746	52.5074	80.0789	-127.254	88.0758	-62.7727	7.26561	-198.451	181.794	-93.6235	236.449	-129.143	-47.6496	-96.6334	273.292	-70.1392	183.016	-100.505	106.019	-72.3826	-203.133	119.877	93.4723	-94.4314	64.0717	-130.071	79.0323
283	4	-202.406	2.25292	4.2768	46.2997	64.3943	-95.5514	-174.195	-56.0246	142.87	59.2182	40.7746	52.5076	80.0779	-127.253	88.0761	-62.7734	7.26586	-197.589	181.907	-93.9542	237.558	-129.767	-48.3011	-96.5559	273.51	-70.1561	183.542	-100.337	106.022	-72.5359	-205.103	121.877	93.8465	-94.7695	63.8359	-130.071	79.0323
283	5	-202.013	2.2046	4.25623	46.4267	64.5604	-95.1777	-173.771	-56.6414	141.989	60.1506	41.0203	52.1614	80.5487	-127.616	87.2008	-61.4698	7.56076	-197.123	180.421	-92.5127	235.654	-127.847	-48.1334	-98.7859	276.01	-72.5078	180.494	-97.4968	104.002	-72.3351	-203.965	118.4	97.1269	-96.729	65.0997	-128.25	78.1995
283	6	-201.955	2.20391	4.25555	46.6367	64.8261	-95.1777	-173.771	-56.6414	141.989	60.1506	41.0203	52.1614	80.5487	-127.616	87.2008	-61.4698	7.56076	-197.123	180.421	-92.5127	235.654	-127.847	-48.1334	-98.7859	276.01	-72.5078	180.494	-97.4968	104.002	-72.1409	-202.332	116.4	96.8677	-96.5668	66.0885	-128.983	78.295
284	1	-208.581	2.20237	4.25374	46.6918	64.926	-95.5536	-174.948	-55.4825	142.72	59.4945	40.5991	52.0443	80.9047	-127.959	86.9127	-61.0429	7.60003	-197.2	180.175	-92.2126	235.584	-127.806	-48.0677	-99.1448	276.747	-73.0232	179.054	-96.3595	103.935	-72.1409	-202.332	116.4	96.8677	-96.5668	66.0885	-128.983	78.295
284	2	-208.294	2.20441	4.25613	46.6892	64.803	-95.5548	-173.705	-56.3718	142.998	59.0081	40.8864	52.0645	80.7423	-127.824	87.024	-61.1775	7.92153	-197.319	180.295	-92.3387	235.645	-127.871	-48.0513	-98.6288	275.822	-72.3974	181.054	-97.9124	104.045	-72.1409	-202.332	116.4	96.8677	-96.5668	66.0885	-128.983	78.295
284	3	-208.137	2.2064	4.25897	46.6882	64.7023	-95.5486	-173.393	-56.6035	143.028	58.9259	40.963	52.0601	80.82	-127.903	87.022	-61.1583	7.87933	-197.21	180.307	-92.3269	235.454	-127.679	-48.064	-98.1289	274.885	-71.7256	183.054	-99.5252	104.163	-72.1471	-202.316	116.462	96.8803	-96.608	66.0489	-128.983	78.295
284	4	-204.718	2.20916	4.26015	46.4435	64.3765	-95.5486	-173.393	-56.6035	143.028	58.9259	40.963	52.0615	80.8143	-127.898	87.0236	-61.1617	7.88062	-196.997	180.364	-92.4423	235.683	-127.789	-48.2219	-98.0862	274.995	-71.7315	183.325	-99.4399	104.168	-72.3042	-204.28	118.462	97.1928	-96.8892	65.8065	-128.983	78.295
284	5	-204.045	2.20576	4.25439	46.6087	64.4989	-95.516	-173.287	-56.7314	142.958	59.0084	40.9877	51.9582	81.1669	-128.085	86.8357	-60.8153	7.83351	-196.823	179.809	-91.7311	236.117	-128.368	-47.6393	-99.3724	276.952	-73.5939	181.424	-97.5244	103.844	-72.3035	-204.294	118.308	97.4536	-97.0708	65.8725	-128.873	78.2829
284	6	-203.951	2.20739	4.25634	46.6175	64.4167	-95.516	-173.287	-56.7314	142.958	59.0084	40.9877	51.9582	81.1669	-128.085	86.8357	-60.8153	7.83351	-196.823	179.809	-91.7311	236.117	-128.368	-47.6393	-98.8517	275.936	-72.8522	183.424	-99.1329	103.977	-72.2996	-204.26	118.266	97.4481	-97.0673	65.8931	-128.903	78.2868
285	1	-209.657	2.22784	4.26857	46.6002	64.4102	-95.5536	-174.948	-55.4825	142.72	59.4945	40.5991	51.9426	81.2532	-128.153	86.794	-60.7507	7.76065	-196.877	179.842	-91.7621	236.16	-128.416	-47.6202	-98.2558	275.126	-72.0446	184.234	-99.9416	104.125	-72.2996	-204.26	118.266	97.4481	-97.0673	65.8931	-128.903	78.2868
285	2	-208.851	2.21542	4.25684	46.6171	64.4552	-95.5604	-173.234	-56.702	143.119	58.8043	40.9947	52.0177	80.8452	-127.829	87.0239	-61.0762	8.31299	-196.822	179.685	-91.7345	236.754	-128.669	-48.1753	-98.8191	276.233	-72.8608	182.27	-98.0928	103.981	-72.3329	-204.126	118.526	97.0313	-96.849	65.7749	-129.032	78.2963
285	3	-208.616	2.21707	4.25918	46.6209	64.3606	-95.5564	-173.005	-56.8714	143.144	58.7414	41.0512	52.015	80.8899	-127.873	87.022	-61.0643	8.28788	-196.756	179.693	-91.7283	236.637	-128.552	-48.1829	-98.3159	275.272	-72.1642	184.27	-99.7163	104.104	-72.3364	-204.116	118.562	97.0401	-96.8748	65.7517	-129.032	78.2963
285	4	-205.094	2.22038	4.26035	46.3875	64.0433	-95.5564	-173.005	-56.8714	143.144	58.7414	41.0512	52.015	80.8899	-127.873	87.022	-61.0643	8.28788	-196.474	179.778	-91.8935	236.929	-128.688	-48.3913	-98.2709	275.386	-72.1696	184.552	-99.6266	104.109	-72.4901	-206.039	120.562	97.3292	-97.1469	65.4907	-129.032	78.2963
285	5	-204.641	2.22098	4.26215	46.3672	63.9123	-95.5564	-173.005	-56.8714	143.144	58.7414	41.0512	52.015	80.8899	-127.873	87.022	-61.0643	8.28788	-196.524	179.684	-91.7771	236.828	-128.584	-48.3707	-97.7681	274.438	-71.4892	186.552	-101.256	104.236	-72.512	-206.297	120.776	97.4337	-97.2144	65.5358	-128.976	78.2921
285	6	-204.469	2.2202	4.26141	46.571	64.1748	-95.5564	-173.005	-56.8714	143.144	58.7414	41.0512	52.015	80.8899	-127.873	87.022	-61.0643	8.28788	-196.524	179.684	-91.7771	236.828	-128.584	-48.3707	-97.7681	274.438	-71.4892	186.552	-101.256	104.236	-72.3233	-204.686	118.776	97.1972	-97.0533	66.4892	-129.652	78.381
286	1	-203.984	2.22039	4.26071	46.5605	64.2623	-95.5536	-174.948	-55.4825	142.72	59.4945	40.5991	52.0076	80.9451	-127.921	86.9936	-61.027	8.21822	-196.583	179.734	-91.8259	236.864	-128.624	-48.3593	-98.2305	275.393	-72.2205	184.662	-99.6579	104.107	-72.3233	-204.686	118.776	97.1972	-97.0533	66.4892	-129.652	78.381
286	2	-204.098	2.21991	4.2596	46.551	64.341	-95.5539	-174.673	-55.6789	142.782	59.3869	40.6625	52.0136	80.897	-127.882	87.0264	-61.0668	8.31288	-196.606	179.756	-91.8495	236.876	-128.637	-48.3562	-98.7299	276.388	-72.9624	182.662	-98.0015	103.975	-72.3273	-204.656	118.794	97.1521	-97.0309	66.4639	-129.652	78.381
286	3	-203.823	2.22144	4.26175	46.5584	64.2511	-95.5539	-174.673	-55.6789	142.782	59.3869	40.6625	52.0119	80.9257	-127.91	87.0252	-61.0591	8.29653	-196.573	179.76	-91.8463	236.818	-128.578	-48.3598	-98.2259	275.417	-72.2545	184.662	-99.6294	104.101	-72.3296	-204.65	118.817	97.1577	-97.0474	66.4491	-129.652	78.381
286	4	-199.768	2.22538	4.2629	46.3292	63.9349	-95.5539	-174.673	-55.6789	142.782	59.3869	40.6625	52.0119	80.9257	-127.91	87.0252	-61.0591	8.29653	-196.208	179.872	-92.0625	237.194	-128.753	-48.6294	-98.1763	275.543	-72.2602	184.973	-99.5304	104.107	-72.4813	-206.566	120.817	97.4465	-97.322	66.1842	-129.652	78.381
286	5	-199.248	2.22566	4.26474	46.2884	63.7771	-95.5539	-174.673	-55.6789	142.782	59.3869	40.6625	52.0119	80.9257	-127.91	87.0252	-61.0591	8.29653	-196.285	179.73	-91.8853	237.044	-128.598	-48.5977	-97.6727	274.608	-71.5956	186.973	-101.157	104.234	-72.5159	-206.97	121.153	97.6105	-97.4277	66.2534	-129.561	78.3741
286	6	-199.092	2.22487	4.264	46.4922	64.04	-95.5539	-174.673	-55.6789	142.782	59.3869	40.6625	52.0119	80.9257	-127.91	87.0252	-61.0591	8.29653	-196.285	179.73	-91.8853	237.044	-128.598	-48.5977	-97.6727	274.608	-71.5956	186.973	-101.157	104.234	-72.3338	-205.362	119.153	97.3623	-97.2504	67.2209	-130.245	78.4603
287	1	-199.003	2.22499	4.26405	46.4929	64.0422	-95.5536	-174.948	-55.4825	142.72	59.4945	40.5991	52.011	80.9325	-127.916	87.0206	-61.0535	8.28387	-196.295	179.74	-91.8956	237.05	-128.604	-48.5961	-97.6727	274.608	-71.5956	186.973	-101.157	104.234	-72.3338	-205.362	119.153	97.3623	-97.2504	67.2209	-130.245	78.4603
287	2	-199.172	2.2244	4.2629	46.4718	64.1002	-95.5545	-174.061	-56.1171	142.919	59.1472	40.804	52.0252	80.8196	-127.823	87.0977	-61.147	8.50608	-196.369	179.812	-91.9713	237.09	-128.647	-48.586	-98.1634	275.635	-72.3895	184.973	-99.4541	104.093	-72.3338	-205.362	119.153	97.3623	-97.2504	67.2209	-130.245	78.4603
287	3	-199.351	2.22353	4.26181	46.4551	64.1782	-95.5506	-173.866	-56.2622	142.939	59.0951	40.8518	52.0232	80.8542	-127.857	87.0962	-61.1377	8.48591	-196.313	179.819	-91.9656	236.989	-128.546	-48.592	-98.6677	276.641	-73.1366	182.973	-97.8051	103.96	-72.3366	-205.354	119.18	97.369	-97.2705	67.2029	-130.245	78.4603
287	4	-194.669	2.22825	4.26298	46.229	63.8619	-95.5506	-173.866	-56.2622	142.939	59.0951	40.8518	52.0259	80.8434	-127.847	87.0991	-61.1441	8.4884	-195.856	179.964	-92.2442	237.447	-128.75	-48.9288	-98.6115	276.779	-73.1409	183.322	-97.6993	103.967	-72.4871	-207.259	121.18	97.6492	-97.5412	66.9308	-130.245	78.4603
287	5	-191.175	2.25765	4.28578	45.9021	63.5427	-95.9115	-174.472	-55.3692	144.107	57.8421	40.6447	52.3905	79.5841	-126.987	86.1731	-61.169	8.0179	-195.786	181.231	-93.6988	237.659	-128.701	-49.3086	-96.3625	274.218	-70.7496	186.571	-100.718	105.975	-72.7204	-208.59	123.69	96.2002	-96.6161	66.0356	-131.594	79.4012
287	6	-191.051	2.25828	4.28715	45.8823	63.4072	-95.9115	-174.472	-55.3692	144.107	57.8421	40.6447	52.3905	79.5841	-126.987	86.1731	-61.169	8.0179	-195.786	181.231	-93.6988	237.659	-128.701	-49.3086	-95.9379	273.247	-69.9628	188.571	-102.446	106.06	-72.7891	-208.971	124.187	96.1718	-96.5816	65.9228	-131.523	79.3449
288	1	-190.232	2.259	4.28762	45.8796	63.424	-95.5536	-174.948	-55.4825	142.72	59.4945	40.5991	52.3929	79.5746	-126.978	86.1745	-61.1742	8.01495	-195.87	181.831	-94.3644	237.908	-128.845	-49.4495	-95.9379	273.247	-69.9628	188.571	-102.446	106.06	-72.7891	-208.971	124.187	96.1718	-96.5816	65.9228	-131.523	79.3449
288	2	-190.391	2.26083	4.2884	45.8636	63.4686	-95.5543	-173.61	-56.4382	143.014	58.9746	40.9087	52.4172	79.3749	-126.812	86.3161	-61.3425	8.41667	-195.936	181.909	-94.4476	237.951	-128.89	-49.442	-96.419	274.303	-70.8009	186.571	-100.707	105.912	-72.8028	-208.851	124.291	95.9748	-96.4927	65.8001	-131.523	79.3449
288	3	-190.75	2.26018	4.28781	45.8379	63.5374	-95.5543	-173.61	-56.4382	143.014	58.9746	40.9087	52.4136	79.4406	-126.878	86.3107	-61.3223	8.37607	-195.852	181.916	-94.4343	237.795	-128.736	-49.4496	-96.9195	275.343	-71.586	184.571	-99.0383	105.773	-72.8067	-208.844	124.349	95.9894	-96.5323	65.7655	-131.523	79.3449
288	4	-183.756	2.26757	4.2888	45.6534	63.2424	-95.5543	-173.61	-56.4382	143.014	58.9746	40.9087	52.4144	79.4373	-126.875	86.3118	-61.3245	8.3769	-194.982	182.114	-94.883	238.781	-129.238	-50.095	-96.8455	275.542	-71.5972	185.061	-98.8842	105.777	-72.9494	-210.7	126.349	96.2888	-96.8367	65.4745	-131.523	79.3449
288	5	-183.045	2.26855	4.29072	45.6127	63.0875	-95.5543	-173.61	-56.4382	143.014	58.9746	40.9087	52.4144	79.4373	-126.875	86.3118	-61.3245	8.3769	-194.982	182.114	-94.883	238.781	-129.238	-50.095	-96.3429	274.616	-70.9448	187.061	-100.508	105.906	-72.9877	-211.151	126.719	96.4798	-96.9591	65.5557	-131.37	79.3331
288	6	-182.727	2.26973	4.29155	45.4354	62.8508	-95.5543	-173.61	-56.4382	143.014	58.9746	40.9087	52.4144	79.4373	-126.875	86.3118	-61.3245	8.3769	-194.982	182.114	-94.883	238.781	-129.238	-50.095	-96.3429	274.616	-70.9448	187.061	-100.508	105.906	-73.2518	-212.67	128.719	96.3607	-96.8356	65.1123	-131.248	79.2219
289	1	-182.284	2.27028	4.29185	45.4395	62.8635	-95.5536	-174.948	-55.4825	142.72	59.4945	40.5991	52.4061	79.4896	-126.918	86.2769	-61.2816	8.29626	-195.016	182.154	-94.9245	238.803	-129.262	-50.0892	-96.3429	274.616	-70.9448	187.061	-100.508	105.906	-73.2518	-212.67	128.719	96.3607	-96.8356	65.1123	-131.248	79.2219
289	2	-182.366	2.27134	4.29195	45.4283	62.9209	-95.5541	-173.95	-56.1959	142.94	59.1065	40.8302	52.4249	79.3359	-126.79	86.3858	-61.411	8.60505	-195.074	182.223	-94.9985	238.844	-129.304	-50.0831	-96.8313	275.665	-71.766	185.061	-98.7945	105.76	-73.2602	-212.58	128.79	96.2219	-96.7749	65.0244	-131.248	79.2219
289	3	-182.59	2.27037	4.29083	45.4135	63.0002	-95.5541	-173.95	-56.1959	142.94	59.1065	40.8302	52.4228	79.3752	-126.829	86.3821	-61.3985	8.57949	-195.027	182.227	-94.9903	238.753	-129.215	-50.0868	-97.334	276.696	-72.5418	183.061	-97.1358	105.623	-73.262	-212.578	128.82	96.2296	-96.7946	65.0075	-131.248	79.2219
289	4	-172.308	2.28217	4.29175	45.2719	62.7257	-95.5541	-173.95	-56.1959	142.94	59.1065	40.8302	52.4243	79.3697	-126.824	86.3839	-61.4021	8.5809	-193.569	182.617	-95.8189	240.33	-129.986	-51.1612	-97.2281	276.97	-72.5532	183.757	-96.9278	105.629	-73.4001	-214.36	130.82	96.4739	-97.0712	64.6813	-131.248	79.2219
289	5	-171.719	2.28314	4.29354	45.2539	62.6026	-95.5541	-173.95	-56.1959	142.94	59.1065	40.8302	52.4243	79.3697	-126.824	86.3839	-61.4021	8.5809	-193.585	182.588	-95.7822	240.298	-129.953	-51.1548	-96.7237	275.993	-71.8402	185.757	-98.5628	105.762	-73.4181	-214.575	130.995	96.567	-97.1307	64.7221	-131.199	79.2182
289	6	-171.567	2.28367	4.29482	45.2568	62.5026	-95.5541	-173.95	-56.1959	142.94	59.1065	40.8302	52.4243	79.3697	-126.824	86.3839	-61.4021	8.5809	-193.585	182.588	-95.7822	240.298	-129.953	-51.1548	-96.2987	274.987	-71.012	187.757	-100.293	105.848	-73.4397	-214.709	131.173	96.5573	-97.123	64.6824	-131.161	79.1813
290	1	-171.194	2.28395	4.2947	45.2546	62.5308	-95.5536	-174.948	-55.4825	142.72	59.4945	40.5991	52.4205	79.3949	-126.845	86.3669	-61.3814	8.53967	-193.609	182.617	-95.8122	240.316	-129.971	-51.1515	-96.4325	275.283	-71.2482	187.203	-99.8106	105.806	-73.4397	-214.709	131.173	96.5573	-97.123	64.6824	-131.161	79.1813
290	2	-171.264	2.28334	4.2936	45.237	62.5858	-95.5542	-173.77	-56.3243	142.979	59.0368	40.8718	52.4369	79.26	-126.733	86.4624	-61.495	8.81068	-193.686	182.712	-95.9153	240.376	-130.033	-51.1444	-96.9213	276.35	-72.092	185.203	-98.087	105.656	-73.4397	-214.709	131.173	96.5573	-97.123	64.6824	-131.161	79.1813
290	3	-171.44	2.28239	4.29247	45.2241	62.6654	-95.5542	-173.77	-56.3243	142.979	59.0368	40.8718	52.4349	79.3042	-126.776	86.4573	-61.4799	8.77943	-193.633	182.715	-95.9049	240.272	-129.931	-51.1472	-97.4256	277.401	-72.8895	183.203	-96.4223	105.515	-73.4415	-214.709	131.201	96.5646	-97.1411	64.667	-131.161	79.1813
290	4	-158.128	2.29789	4.29309	45.1308	62.4332	-95.5542	-173.77	-56.3243	142.979	59.0368	40.8718	52.437	79.2961	-126.769	86.4599	-61.4852	8.78155	-191.673	183.348	-97.1636	242.272	-130.859	-52.5791	-97.2951	277.732	-72.9015	184.055	-96.1712	105.523	-73.5609	-216.258	132.978	96.7591	-97.377	64.3616	-131.161	79.1813
290	5	-157.396	2.29887	4.29491	45.1012	62.2966	-95.5542	-173.77	-56.3243	142.979	59.0368	40.8718	52.437	79.2961	-126.769	86.4599	-61.4852	8.78155	-191.673	183.348	-97.1636	242.272	-130.859	-52.5791	-96.7893	276.765	-72.2014	186.055	-97.8035	105.657	-73.5871	-216.57	133.23	96.8955	-97.4639	64.4223	-131.083	79.1754
290	6	-157.342	2.29913	4.29602	45.1064	62.203	-95.5542	-173.77	-56.3243	142.979	59.0368	40.8718	52.437	79.2961	-126.769	86.4599	-61.4852	8.78155	-191.673	183.348	-97.1636	242.272	-130.859	-52.5791	-96.3879	275.738	-71.3232	188.055	-99.5613	105.73	-73.6018	-216.665	133.357	96.8887	-97.4594	64.3942	-131.042	79.1312
291	1	-156.895	2.29957	4.296	45.1061	62.2304	-95.5536	-174.948	-55.4825	142.72	59.4945	40.5991	52.4325	79.3255	-126.793	86.4402	-61.461	8.73492	-191.704	183.389	-97.2072	242.299	-130.888	-52.5751	-96.5048	276.002	-71.5374	187.569	-99.1352	105.692	-73.6018	-216.665	133.357	96.8887	-97.4594	64.3942	-131.042	79.1312
291	2	-156.864	2.2992	4.29507	45.0909	62.2797	-95.5544	-173.422	-56.573	143.055	58.9017	40.9524	52.4543	79.1469	-126.645	86.5666	-61.6114	9.09363	-191.812	183.534	-97.3658	242.399	-130.988	-52.5675	-96.9935	277.095	-72.4136	185.569	-97.3958	105.536	-73.6018	-216.665	133.357	96.8887	-97.4594	64.3942	-131.042	79.1312
291	3	-156.966	2.29829	4.29398	45.0792	62.3581	-95.5544	-173.422	-56.573	143.055	58.9017	40.9524	52.4525	79.1984	-126.695	86.5587	-61.5918	9.0526	-191.75	183.536	-97.3507	242.267	-130.861	-52.5689	-97.4993	278.172	-73.2415	183.569	-95.7218	105.388	-73.6035	-216.666	133.384	96.8958	-97.4768	64.3796	-131.042	79.1312
291	4	-143.055	2.31369	4.29401	45.041	62.2105	-95.5544	-173.422	-56.573	143.055	58.9017	40.9524	52.455	79.1886	-126.686	86.5618	-61.5983	9.05522	-189.75	184.323	-98.8254	244.161	-131.677	-54.0131	-97.3749	278.483	-73.251	184.378	-95.4869	105.397	-73.6812	-217.682	134.573	97.0127	-97.6289	64.1663	-131.042	79.1312
291	5	-141.442	2.31338	4.29267	44.8838	61.9243	-95.5623	-173.476	-56.5176	143.097	58.8595	40.9458	52.4648	79.0721	-126.571	86.5216	-61.5743	9.0593	-189.836	184.13	-98.5996	244.072	-131.58	-53.9883	-96.8576	277.509	-72.553	186.421	-97.1526	105.535	-73.7345	-218.417	135.975	97.5862	-98.4398	64.2111	-131.875	79.1363
291	6	-140.046	2.31486	4.29376	44.7209	61.6959	-95.5623	-173.476	-56.5176	143.097	58.8595	40.9458	52.4648	79.0721	-126.571	86.5216	-61.5743	9.0593	-189.836	184.13	-98.5996	244.072	-131.58	-53.9883	-96.8576	277.509	-72.553	186.421	-97.1526	105.535	-73.9319	-219.91	137.975	97.558	-98.4587	63.6844	-131.725	79.0681
292	1	-139.595	2.31555	4.29413	44.7249	61.709	-95.5536	-174.948	-55.4825	142.72	59.4945	40.5991	52.4587	79.1009	-126.592	86.4839	-61.5318	8.98771	-189.891	184.187	-98.6586	244.117	-131.624	-53.9815	-96.8576	277.509	-72.553	186.421	-97.1526	105.535	-73.9319	-219.91	137.975	97.558	-98.4587	63.6844	-131.725	79.0681
292	2	-139.518	2.3151	4.29309	44.7181	61.7683	-95.5544	-173.613	-56.4365	143.013	58.9757	40.9083	52.4778	78.9443	-126.462	86.595	-61.6639	9.30256	-189.984	184.324	-98.811	244.218	-131.725	-53.9774	-97.3527	278.606	-73.4288	184.421	-95.4272	105.379	-73.9319	-219.91	137.975	97.558	-98.4587	63.6844	-131.725	79.0681
292	3	-139.538	2.31393	4.29164	44.7132	61.8515	-95.5524	-173.34	-56.6341	143.057	58.885	40.9757	52.4772	78.9781	-126.494	86.5881	-61.6495	9.27188	-189.927	184.325	-98.7943	244.087	-131.601	-53.9767	-97.8616	279.686	-74.2605	182.421	-93.7583	105.23	-73.9324	-219.911	137.985	97.5603	-98.4642	63.6797	-131.725	79.0681
292	4	-124.444	2.329	4.29135	44.7066	61.7585	-95.5524	-173.34	-56.6341	143.057	58.885	40.9757	52.4772	78.9781	-126.494	86.5881	-61.6495	9.27188	-187.927	185.252	-100.458	245.821	-132.268	-55.4052	-97.742	279.973	-74.2644	183.192	-93.546	105.239	-73.9812	-220.571	138.785	97.6262	-98.5628	63.5251	-131.725	79.0681
292	5	-123.689	2.32997	4.29314	44.6738	61.624	-95.5524	-173.34	-56.6341	143.057	58.885	40.9757	52.4772	78.9781	-126.494	86.5881	-61.6495	9.27188	-187.927	185.252	-100.458	245.821	-132.268	-55.4052	-97.2317	278.969	-73.5226	185.192	-95.1843	105.379	-74.0042	-220.846	139.003	97.748	-98.6393	63.5816	-131.677	79.0639
292	6	-122.14	2.33157	4.29432	44.5167	61.3997	-95.5524	-173.34	-56.6341	143.057	58.885	40.9757	52.4772	78.9781	-126.494	86.5881	-61.6495	9.27188	-187.927	185.252	-100.458	245.821	-132.268	-55.4052	-97.2317	278.969	-73.5226	185.192	-95.1843	105.379	-74.1868	-222.328	141.003	97.7243	-98.681	63.0655	-131.554	79.0066
293	1	-132.784	2.3318	4.29385	44.5249	61.4731	-95.5536	-174.948	-55.4825	142.72	59.4945	40.5991	52.4713	79.0227	-126.532	86.5633	-61.617	9.21234	-187.967	185.307	-100.519	245.88	-132.327	-55.4023	-97.5655	279.7	-74.1018	183.857	-94.0454	105.276	-74.1868	-222.328	141.003	97.7243	-98.681	63.0655	-131.554	79.0066
293	2	-132.856	2.33094	4.29244	44.5311	61.5563	-95.554	-174.392	-55.8798	142.842	59.2785	40.7279	52.4793	78.9568	-126.477	86.61	-61.6725	9.34472	-188.002	185.367	-100.586	245.926	-132.372	-55.4022	-98.0718	280.785	-74.9503	181.857	-92.3589	105.123	-74.1868	-222.328	141.003	97.7243	-98.681	63.0655	-131.554	79.0066
293	3	-120.262	2.28746	4.26916	44.7588	61.8322	-95.2397	-173.471	-56.7876	142.197	59.8761	41.0562	52.1065	79.9072	-127.387	85.5156	-60.19	9.50336	-188.425	183.767	-98.6183	244.821	-131.366	-55.0484	-100.462	283.826	-77.6874	177.76	-88.6789	103.171	-74.1247	-221.739	137.546	102.262	-101.243	63.1856	-128.58	78.2621
293	4	-118.456	2.28946	4.2706	44.5854	61.583	-95.2397	-173.471	-56.7876	142.197	59.8761	41.0562	52.111	79.8891	-127.371	85.5208	-60.201	9.50767	-188.424	183.767	-98.6185	244.821	-131.366	-55.0486	-100.449	283.852	-77.686	177.838	-88.6605	103.173	-74.2663	-223.346	139.546	102.322	-101.397	62.7839	-128.58	78.2621
293	5	-116.933	2.2879	4.26945	44.5245	61.5672	-95.2397	-173.471	-56.7876	142.197	59.8761	41.0562	52.111	79.8891	-127.371	85.5208	-60.201	9.50767	-188.424	183.767	-98.6185	244.821	-131.366	-55.0486	-100.981	285.071	-78.6736	175.838	-86.9904	103.015	-74.337	-224.196	140.226	102.679	-101.622	62.9658	-128.402	78.2539
293	6	-117.194	2.28967	4.27146	44.51	61.4935	-95.2397	-173.471	-56.7876	142.197	59.8761	41.0562	52.111	79.8891	-127.371	85.5208	-60.201	9.50767	-188.424	183.767	-98.6185	244.821	-131.366	-55.0486	-100.422	283.901	-77.7817	177.838	-88.5833	103.176	-74.3124	-223.957	139.904	102.671	-101.602	63.0737	-128.479	78.2626
294	1	-121.56	2.2897	4.27076	44.5528	61.5265	-95.5536	-174.948	-55.4825	142.72	59.4945	40.5991	52.0556	80.0723	-127.549	85.3689	-59.9902	9.51272	-188.605	183.328	-98.0552	244.733	-131.33	-54.9303	-100.484	284.106	-77.9366	177.501	-88.3089	103.186	-74.3124	-223.957	139.904	102.671	-101.602	63.0737	-128.479	78.2626
294	2	-121.731	2.29162	4.27302	44.5282	61.3921	-95.5542	-172.948	-56.9119	143.16	58.7173	41.0629	52.0834	79.8522	-127.366	85.5263	-60.1781	9.94753	-188.75	183.512	-98.2593	244.884	-131.482	-54.9217	-100	283.182	-77.2733	179.317	-89.7359	103.305	-74.3124	-223.957	139.904	102.671	-101.602	63.0737	-128.479	78.2626
294	3	-121.158	2.29313	4.27526	44.4944	61.2691	-95.5537	-172.536	-57.2078	143.236	58.569	41.1649	52.0836	79.8958	-127.406	85.5169	-60.1594	9.90274	-188.661	183.516	-98.2337	244.672	-131.283	-54.9183	-99.4805	282.154	-76.5049	181.317	-91.3618	103.444	-74.3182	-223.974	139.968	102.68	-101.628	63.0462	-128.479	78.2626
294	4	-119.179	2.29527	4.27668	44.3308	61.0285	-95.5537	-172.536	-57.2078	143.236	58.569	41.1649	52.0836	79.8958	-127.406	85.5169	-60.1594	9.90274	-188.631	183.534	-98.2632	244.693	-131.287	-54.9393	-99.4687	282.18	-76.5042	181.389	-91.3432	103.446	-74.4573	-225.549	141.968	102.723	-101.776	62.6329	-128.479	78.2626
294	5	-117.743	2.28828	4.27145	44.0927	60.703	-95.5683	-172.494	-57.1933	143.362	58.4107	41.1922	52.045	79.7531	-127.361	84.9385	-59.6103	9.77265	-188.8	183.211	-97.8685	244.55	-131.139	-54.8896	-99.4807	282.205	-76.5235	181.359	-91.3127	103.443	-74.6375	-227.822	144.566	103.351	-102.38	62.4764	-128.894	78.2243
294	6	-118.419	2.28653	4.27017	44.2387	60.9203	-95.5683	-172.494	-57.1933	143.362	58.4107	41.1922	52.045	79.7531	-127.361	84.9385	-59.6103	9.77265	-188.8	183.211	-97.8685	244.55	-131.139	-54.8896	-99.4807	282.205	-76.5235	181.359	-91.3127	103.443	-74.4873	-226.362	142.566	103.365	-102.287	63.0398	-129.026	78.2466
295	1	-123.329	2.29554	4.27813	44.1939	60.8392	-95.5664	-172.816	-56.9691	143.278	58.5527	41.1145	52.0438	79.7586	-127.366	84.9315	-59.6023	9.76253	-188.81	183.214	-97.8712	244.557	-131.147	-54.8878	-98.7361	280.691	-75.3773	183.359	-93.3029	103.651	-74.4873	-226.362	142.566	103.365	-102.287	63.0398	-129.026	78.2466
295	2	-123.342	2.29467	4.2767	44.2042	60.9301	-95.5698	-172.467	-57.2132	143.366	58.4021	41.1967	52.0496	79.7129	-127.328	84.9646	-59.6417	9.85293	-188.837	183.248	-97.9087	244.585	-131.175	-54.8861	-99.2476	281.764	-76.2079	181.359	-91.6302	103.5	-74.4873	-226.362	142.566	103.365	-102.287	63.0398	-129.026	78.2466
295	3	-126.653	2.29942	4.2813	44.1824	60.8375	-95.5698	-172.467	-57.2132	143.366	58.4021	41.1967	52.0497	79.7188	-127.333	84.9634	-59.6392	9.84692	-188.827	183.249	-97.9058	244.561	-131.151	-54.8857	-98.6479	280.547	-75.2863	183.359	-93.5351	103.667	-74.4881	-226.365	142.575	103.366	-102.291	63.0362	-129.026	78.2466
295	4	-125.041	2.30153	4.28277	44.0245	60.6029	-95.5698	-172.467	-57.2132	143.366	58.4021	41.1967	52.0541	79.7013	-127.317	84.9688	-59.6504	9.85138	-188.822	183.251	-97.91	244.564	-131.152	-54.8888	-98.6397	280.566	-75.2862	183.409	-93.5212	103.668	-74.6248	-227.907	144.575	103.388	-102.429	62.6101	-129.026	78.2466
295	5	-124.24	2.30219	4.28443	43.9907	60.4612	-95.5698	-172.467	-57.2132	143.366	58.4021	41.1967	52.0541	79.7013	-127.317	84.9688	-59.6504	9.85138	-188.853	183.193	-97.838	244.507	-131.092	-54.8787	-98.1288	279.57	-74.5529	185.409	-95.1596	103.808	-74.6483	-228.189	144.798	103.508	-102.504	62.6725	-128.999	78.2455
295	6	-124.885	2.30037	4.28311	44.1364	60.6788	-95.5698	-172.467	-57.2132	143.366	58.4021	41.1967	52.0541	79.7013	-127.317	84.9688	-59.6504	9.85138	-188.853	183.193	-97.838	244.507	-131.092	-54.8787	-98.1288	279.57	-74.5529	185.409	-95.1596	103.808	-74.499	-226.73	142.798	103.524	-102.411	63.234	-129.127	78.2669
296	1	-124.356	2.30129	4.28366	44.1444	60.6977	-95.5568	-174.467	-55.8181	142.845	59.2827	40.7149	52.0437	79.7525	-127.358	84.9074	-59.5796	9.7564	-188.942	183.231	-97.8732	244.575	-131.162	-54.8638	-98.1288	279.57	-74.5529	185.409	-95.1596	103.808	-74.499	-226.73	142.798	103.524	-102.411	63.234	-129.127	78.2669
296	2	-124.36	2.30304	4.28384	44.1644	60.7815	-95.5593	-173.43	-56.5558	143.081	58.8697	40.9566	52.0658	79.5781	-127.213	85.034	-59.7302	10.1019	-189.018	183.326	-97.9772	244.653	-131.239	-54.8591	-98.6329	280.665	-75.4206	183.409	-93.4501	103.651	-74.5057	-226.535	142.747	103.367	-102.331	63.1687	-129.127	78.2669
296	3	-124.294	2.30213	4.28257	44.1686	60.8731	-95.5593	-173.43	-56.5558	143.081	58.8697	40.9566	52.0659	79.5964	-127.23	85.0301	-59.7224	10.0831	-188.99	183.327	-97.9693	244.585	-131.176	-54.8581	-99.1481	281.739	-76.245	181.409	-91.7907	103.502	-74.5087	-226.547	142.781	103.371	-102.344	63.1549	-129.127	78.2669
296	4	-122.711	2.30419	4.28404	44.0134	60.6413	-95.5593	-173.43	-56.5558	143.081	58.8697	40.9566	52.0659	79.5964	-127.23	85.0301	-59.7224	10.0831	-188.982	183.331	-97.9767	244.591	-131.177	-54.8634	-99.14	281.757	-76.2446	181.459	-91.7777	103.503	-74.6447	-228.087	144.781	103.392	-102.483	62.7271	-129.127	78.2669
296	5	-121.891	2.28633	4.27969	43.8092	60.3511	-95.637	-173.363	-56.3597	143.88	57.9077	41.08	52.0296	78.1603	-125.806	84.1662	-58.9614	9.98161	-189.375	182.558	-97.0281	243.71	-130.295	-54.7151	-99.1646	281.808	-76.2838	181.387	-91.7051	103.496	-74.741	-229.3	146.906	103.078	-102.276	61.6858	-128.304	78.2268
296	6	-122.584	2.28451	4.27836	43.9521	60.5664	-95.637	-173.363	-56.3597	143.88	57.9077	41.08	52.0296	78.1603	-125.806	84.1662	-58.9614	9.98161	-189.375	182.558	-97.0281	243.71	-130.295	-54.7151	-99.1646	281.808	-76.2838	181.387	-91.7051	103.496	-74.6043	-227.845	144.906	103.079	-102.159	62.245	-128.422	78.2411
297	1	-121.326	2.28551	4.27865	43.9299	60.5566	-95.5536	-174.948	-55.4825	142.72	59.4945	40.5991	52.0176	77.878	-125.514	83.9454	-58.7592	9.86456	-189.488	182.464	-96.9055	243.576	-130.162	-54.6838	-99.1646	281.808	-76.2838	181.387	-91.7051	103.496	-74.6043	-227.845	144.906	103.079	-102.159	62.245	-128.422	78.2411
297	2	-125.531	2.29065	4.28352	43.9078	60.4644	-95.5537	-174.842	-55.558	142.744	59.453	40.6237	52.0196	77.8628	-125.502	83.9569	-58.7728	9.89538	-189.496	182.473	-96.9152	243.584	-130.17	-54.6832	-98.548	280.56	-75.3423	183.387	-93.6496	103.666	-74.6043	-227.845	144.906	103.079	-102.159	62.245	-128.422	78.2411
297	3	-125.484	2.28969	4.28217	43.9129	60.5578	-95.5537	-174.842	-55.558	142.744	59.453	40.6237	52.0196	77.8804	-125.518	83.9534	-58.7655	9.87728	-189.471	182.475	-96.9089	243.525	-130.115	-54.6824	-99.0631	281.632	-76.1641	181.387	-91.991	103.518	-74.6063	-227.855	144.931	103.081	-102.166	62.2358	-128.422	78.2411
297	4	-124.031	2.29175	4.28362	43.7629	60.3313	-95.5537	-174.842	-55.558	142.744	59.453	40.6237	52.0196	77.8804	-125.518	83.9534	-58.7655	9.87728	-189.463	182.479	-96.9162	243.53	-130.116	-54.6878	-99.0567	281.647	-76.1638	181.427	-91.9806	103.519	-74.7389	-229.374	146.931	103.092	-102.302	61.7998	-128.422	78.2411
297	5	-121.991	2.29219	4.28631	43.5138	60.0188	-95.5537	-174.842	-55.558	142.744	59.453	40.6237	52.0196	77.8804	-125.518	83.9534	-58.7655	9.87728	-189.665	182.092	-96.4407	243.136	-129.691	-54.6251	-99.0721	281.679	-76.1886	181.377	-91.9315	103.514	-74.9058	-231.374	148.498	103.956	-102.84	62.2603	-128.213	78.2325
297	6	-122.772	2.29026	4.28491	43.6528	60.2312	-95.5537	-174.842	-55.558	142.744	59.453	40.6237	52.0196	77.8804	-125.518	83.9534	-58.7655	9.87728	-189.665	182.092	-96.4407	243.136	-129.691	-54.6251	-99.0721	281.679	-76.1886	181.377	-91.9315	103.514	-74.771	-229.927	146.498	103.979	-102.733	62.7906	-128.293	78.2415
298	1	-123.397	2.29141	4.28602	43.6475	60.203	-95.5536	-174.948	-55.4825	142.72	59.4945	40.5991	52.0194	77.882	-125.519	83.9522	-58.7641	9.87404	-189.667	182.095	-96.4435	243.139	-129.694	-54.6249	-98.8992	281.329	-75.9254	181.978	-92.4764	103.562	-74.771	-229.927	146.498	103.979	-102.733	62.7906	-128.293	78.2415
298	2	-129.034	2.29974	4.29431	43.2879	59.9797	-95.868	-175.64	-54.6114	143.62	58.5179	40.3955	52.4831	76.167	-124.054	84.9335	-60.3327	9.7695	-189.202	185.635	-100.74	243.865	-130.1	-55.5262	-96.7699	279.055	-73.7264	184.544	-94.9363	105.132	-74.8073	-230.248	148.984	100.684	-100.682	62.0879	-130.195	78.7364
298	3	-129.055	2.29894	4.29322	43.2807	60.0595	-95.868	-175.64	-54.6114	143.62	58.5179	40.3955	52.4833	76.1922	-124.077	84.9279	-60.3218	9.74211	-189.159	185.635	-100.725	243.765	-130.006	-55.5239	-97.2799	280.146	-74.5705	182.544	-93.2636	104.981	-74.8125	-230.295	149.073	100.69	-100.701	62.0602	-130.195	78.7364
298	4	-126.548	2.30256	4.29456	43.1426	59.8402	-95.868	-175.64	-54.6114	143.62	58.5179	40.3955	52.4845	76.1879	-124.073	84.9294	-60.3248	9.74328	-188.927	185.759	-100.939	243.956	-130.074	-55.6873	-97.2637	280.186	-74.5709	182.651	-93.2343	104.982	-74.9284	-231.783	151.073	100.72	-100.869	61.6104	-130.195	78.7364
298	5	-125.984	2.30364	4.2963	43.1247	59.7224	-95.868	-175.64	-54.6114	143.62	58.5179	40.3955	52.4845	76.1879	-124.073	84.9294	-60.3248	9.74328	-188.927	185.759	-100.939	243.956	-130.074	-55.6873	-96.7531	279.162	-73.8062	184.651	-94.8794	105.124	-74.9407	-231.931	151.186	100.787	-100.91	61.6451	-130.193	78.7358
298	6	-126.069	2.30346	4.29536	43.0696	59.7395	-95.868	-175.64	-54.6114	143.62	58.5179	40.3955	52.4845	76.1879	-124.073	84.9294	-60.3248	9.74328	-188.927	185.759	-100.939	243.956	-130.074	-55.6873	-97.2808	280.151	-74.5168	182.651	-93.2325	104.962	-74.9909	-232.491	151.965	100.774	-100.953	61.4712	-130.21	78.7186
299	1	-125.209	2.30284	4.29472	43.0441	59.7744	-95.5536	-174.948	-55.4825	142.72	59.4945	40.5991	52.5134	76.0725	-123.97	84.9881	-60.4192	9.73468	-188.797	186.234	-101.543	243.994	-130.046	-55.8216	-97.536	280.663	-74.9299	181.742	-92.4517	104.871	-74.9909	-232.491	151.965	100.774	-100.953	61.4712	-130.21	78.7186
299	2	-126.052	2.30602	4.29704	43.1053	59.8211	-95.5563	-172.948	-56.9054	143.161	58.7116	41.0654	52.5461	75.8145	-123.757	85.1854	-60.6512	10.2744	-188.926	186.443	-101.78	244.159	-130.206	-55.821	-97.5325	280.659	-74.9264	181.746	-92.4553	104.872	-74.9619	-231.808	151.375	100.552	-100.819	61.4796	-130.21	78.7186
299	3	-124.391	2.31032	4.3011	42.9136	59.5901	-95.5563	-172.948	-56.9054	143.161	58.7116	41.0654	52.5508	76.1749	-124.092	85.1019	-60.4922	9.86938	-188.534	186.431	-101.631	243.234	-129.343	-55.7969	-97.5211	280.648	-74.915	181.757	-92.4667	104.876	-75.0703	-233.03	153.375	100.646	-101.164	60.9127	-130.21	78.7186
299	4	-123.53	2.31273	4.30257	42.7812	59.3813	-95.5563	-172.948	-56.9054	143.161	58.7116	41.0654	52.5508	76.1749	-124.092	85.1019	-60.4922	9.86938	-188.485	186.459	-101.678	243.273	-129.357	-55.8308	-97.5177	280.656	-74.915	181.78	-92.4607	104.876	-75.1731	-234.476	155.375	100.669	-101.341	60.445	-130.21	78.7186
299	5	-125.064	2.29834	4.29467	43.2078	59.6151	-95.4006	-172.098	-57.7242	142.966	58.877	41.286	51.9174	77.855	-125.037	83.5943	-58.1694	9.47019	-189.307	184.048	-98.5183	242.925	-129.437	-54.7093	-99.2363	282.212	-76.57	180.585	-91.1384	104.189	-75.1808	-234.573	154.872	101.949	-102.219	59.8307	-129.036	78.6529
299	6	-125.533	2.29632	4.29314	43.3413	59.8249	-95.4006	-172.098	-57.7242	142.966	58.877	41.286	51.9174	77.855	-125.037	83.5943	-58.1694	9.47019	-189.307	184.048	-98.5183	242.925	-129.437	-54.7093	-99.2363	282.212	-76.57	180.585	-91.1384	104.189	-75.1094	-233.126	152.872	101.838	-101.953	60.4396	-129.169	78.637
300	1	-124.681	2.29877	4.29542	43.3443	59.7408	-95.5026	-173.997	-56.2304	142.802	59.2884	40.8283	51.8832	77.9642	-125.11	83.502	-58.0366	9.40305	-189.377	184.018	-98.4653	242.961	-129.489	-54.6669	-98.7048	281.161	-75.7842	182.585	-92.7623	104.335	-75.1094	-233.126	152.872	101.838	-101.953	60.4396	-129.169	78.637
300	2	-125.35	2.29885	4.29575	43.3427	59.713	-95.5149	-171.997	-57.6426	143.282	58.4606	41.2956	51.909	77.7694	-124.95	83.6511	-58.2137	9.8002	-189.532	184.206	-98.6735	243.12	-129.646	-54.6577	-98.7062	281.164	-75.7865	182.581	-92.7578	104.334	-75.1094	-233.126	152.872	101.838	-101.953	60.4396	-129.169	78.637
300	3	-123.922	2.30162	4.2981	43.1815	59.4978	-95.5149	-171.997	-57.6426	143.282	58.4606	41.2956	51.9094	78.025	-125.185	83.5973	-58.1048	9.53003	-189.286	184.213	-98.6013	242.555	-129.116	-54.6502	-98.7099	281.172	-75.7924	182.569	-92.7463	104.333	-75.2189	-234.462	154.872	101.878	-102.194	59.9249	-129.169	78.637
300	4	-124.353	2.29962	4.29661	43.3124	59.7035	-95.5149	-171.997	-57.6426	143.282	58.4606	41.2956	51.9094	78.025	-125.185	83.5973	-58.1048	9.53003	-189.281	184.216	-98.6059	242.559	-129.117	-54.6535	-98.7091	281.174	-75.7924	182.574	-92.7449	104.333	-75.1158	-233.034	152.872	101.875	-102.03	60.4002	-129.169	78.637
300	5	-129.165	2.30599	4.30249	43.2839	59.6096	-95.5149	-171.997	-57.6426	143.282	58.4606	41.2956	51.9094	78.025	-125.185	83.5973	-58.1048	9.53003	-189.281	184.216	-98.6059	242.559	-129.117	-54.6535	-98.057	279.869	-74.8141	184.574	-94.7377	104.514	-75.1211	-233.098	152.92	101.904	-102.048	60.416	-129.169	78.6369
300	6	-128.533	2.30811	4.30393	43.1561	59.4074	-95.5149	-171.997	-57.6426	143.282	58.4606	41.2956	51.9094	78.025	-125.185	83.5973	-58.1048	9.53003	-189.281	184.216	-98.6059	242.559	-129.117	-54.6535	-98.057	279.869	-74.8141	184.574	-94.7377	104.514	-75.2686	-234.517	154.92	101.777	-102.08	60.112	-129.331	78.6176
301	1	-127.835	2.30842	4.30316	43.1694	59.5148	-95.5412	-173.997	-56.1786	142.901	59.1613	40.8235	51.8915	78.0983	-125.239	83.5414	-58.0294	9.45552	-189.343	184.254	-98.6386	242.61	-129.176	-54.6344	-98.5292	280.882	-75.6079	182.684	-93.1376	104.372	-75.2686	-234.517	154.92	101.777	-102.08	60.112	-129.331	78.6176
301	2	-128.174	2.31097	4.30513	43.1076	59.3822	-95.5532	-171.997	-57.5905	143.381	58.333	41.2914	51.9209	77.8752	-125.056	83.7117	-58.2319	9.90928	-189.496	184.439	-98.8439	242.768	-129.332	-54.6253	-98.5328	280.89	-75.6136	182.673	-93.1259	104.371	-75.3243	-235.182	155.98	101.701	-102.138	59.8143	-129.331	78.6176
301	3	-127.809	2.31038	4.30579	43.1974	59.5604	-95.5599	-170.695	-58.515	143.645	57.8338	41.6154	51.9215	78.0197	-125.189	83.683	-58.1723	9.75636	-189.206	184.445	-98.7574	242.104	-128.709	-54.6166	-98.5363	280.897	-75.6191	182.662	-93.1148	104.37	-75.2244	-233.562	153.98	101.771	-102.132	60.2025	-129.331	78.6176
301	4	-128.255	2.31166	4.30283	43.1936	59.435	-95.5391	-170.486	-58.6969	143.543	57.913	41.6585	51.8875	78.3803	-125.578	83.7514	-58.1814	9.7468	-189.296	184.725	-99.0483	242.975	-129.85	-54.5677	-98.538	280.909	-75.6246	182.662	-93.0998	104.369	-75.5595	-235.192	157.323	100.518	-101.5	60.1197	-130.615	78.5317
301	5	-132.795	2.31758	4.30837	43.1691	59.3395	-95.5391	-170.486	-58.6969	143.543	57.913	41.6585	51.8875	78.3803	-125.578	83.7514	-58.1814	9.7468	-189.296	184.725	-99.0483	242.975	-129.85	-54.5677	-97.9035	279.646	-74.6823	184.662	-95.0905	104.543	-75.5653	-235.264	157.376	100.552	-101.52	60.1379	-130.617	78.5316
301	6	-132.887	2.31615	4.30812	43.3045	59.4613	-95.5391	-170.486	-58.6969	143.543	57.913	41.6585	51.8875	78.3803	-125.578	83.7514	-58.1814	9.7468	-189.296	184.725	-99.0483	242.975	-129.85	-54.5677	-97.4597	278.737	-73.9878	186.462	-96.5978	104.664	-75.4829	-233.834	155.376	100.514	-101.309	60.594	-130.575	78.5204
302	1	-132.709	2.31694	4.30865	43.3158	59.4842	-95.5456	-172.486	-57.256	143.174	58.6219	41.1836	51.8701	78.4999	-125.683	83.7043	-58.1106	9.65427	-189.371	184.776	-99.1009	243.078	-129.96	-54.5527	-97.4597	278.737	-73.9878	186.462	-96.5978	104.664	-75.4829	-233.834	155.376	100.514	-101.309	60.594	-130.575	78.5204
302	2	-132.724	2.31667	4.30767	43.3153	59.5506	-95.5607	-171.305	-58.0788	143.485	58.0974	41.4627	51.8902	78.3476	-125.558	83.8195	-58.2478	9.9617	-189.466	184.899	-99.2378	243.181	-130.061	-54.548	-97.9601	279.837	-74.8653	184.462	-94.875	104.504	-75.4829	-233.834	155.376	100.514	-101.309	60.594	-130.575	78.5204
302	3	-132.963	2.31469	4.30552	43.383	59.7511	-95.5625	-171.06	-58.2521	143.536	58.0017	41.524	51.89	78.378	-125.586	83.8136	-58.2354	9.93121	-189.393	184.9	-99.2154	243.013	-129.903	-54.546	-98.4738	280.918	-75.6971	182.462	-93.2086	104.354	-75.425	-232.937	154.386	100.516	-101.235	60.8583	-130.575	78.5204
302	4	-133.145	2.31633	4.30501	43.3397	59.5638	-95.5481	-170.909	-58.3817	143.471	58.05	41.5555	51.8633	78.647	-125.875	83.8618	-58.2381	9.9213	-189.488	185.152	-99.4668	243.626	-130.737	-54.489	-98.4761	280.927	-75.7024	182.463	-93.2004	104.353	-75.6892	-235.007	157.845	99.5322	-100.751	59.9368	-130.861	78.4251
302	5	-134.723	2.34492	4.32468	43.2497	59.4829	-95.5481	-170.909	-58.3817	143.471	58.05	41.5555	51.8633	78.647	-125.875	83.8618	-58.2381	9.9213	-189.488	185.152	-99.4668	243.626	-130.737	-54.489	-97.333	278.962	-73.9797	184.463	-95.195	104.668	-75.6952	-235.082	157.9	99.5677	-100.773	59.9558	-130.864	78.425
302	6	-134.534	2.34714	4.32639	43.1193	59.2731	-95.5481	-170.909	-58.3817	143.471	58.05	41.5555	51.8633	78.647	-125.875	83.8618	-58.2381	9.9213	-189.488	185.152	-99.4668	243.626	-130.737	-54.489	-97.333	278.962	-73.9797	184.463	-95.195	104.668	-75.7193	-236.537	159.9	99.8016	-101.17	59.2462	-130.642	78.4566
303	1	-134.274	2.34791	4.32693	43.1299	59.2959	-95.5508	-172.909	-56.946	143.099	58.7653	41.0819	51.8483	78.762	-125.98	83.8237	-58.1784	9.82981	-189.558	185.218	-99.5387	243.729	-130.844	-54.4788	-97.333	278.962	-73.9797	184.463	-95.195	104.668	-75.7193	-236.537	159.9	99.8016	-101.17	59.2462	-130.642	78.4566
303	2	-134.327	2.34712	4.32558	43.1327	59.3803	-95.5564	-172.388	-57.3104	143.232	58.5388	41.2046	51.8573	78.6936	-125.924	83.8751	-58.2397	9.96725	-189.597	185.273	-99.601	243.774	-130.888	-54.4774	-97.8378	280.033	-74.8133	182.463	-93.5089	104.518	-75.7193	-236.537	159.9	99.8016	-101.17	59.2462	-130.642	78.4566
303	3	-135.224	2.31553	4.30627	43.28	59.4806	-95.5481	-172.266	-57.4095	143.235	58.52	41.235	51.7849	78.9208	-126.078	83.7595	-58.0235	9.89315	-189.965	184.825	-98.8987	243.544	-131.005	-53.8377	-99.25	281.981	-76.7721	180.566	-91.592	104.124	-75.7187	-236.523	159.847	99.9272	-101.261	59.1382	-130.488	78.4513
303	4	-135.037	2.31359	4.30474	43.401	59.6754	-95.5481	-172.266	-57.4095	143.235	58.52	41.235	51.7871	78.9123	-126.07	83.7621	-58.029	9.89532	-189.949	184.834	-98.9141	243.557	-131.01	-53.8488	-99.2455	281.991	-76.7717	180.594	-91.5849	104.125	-75.6389	-235.131	157.847	99.8992	-101.056	59.6294	-130.488	78.4513
303	5	-134.572	2.31154	4.3028	43.3953	59.7412	-95.5481	-172.266	-57.4095	143.235	58.52	41.235	51.7871	78.9123	-126.07	83.7621	-58.029	9.89532	-189.967	184.805	-98.8778	243.518	-130.967	-53.8442	-99.771	283.125	-77.6665	178.594	-89.9229	103.971	-75.6598	-235.393	158.039	100.023	-101.132	59.6963	-130.502	78.4507
303	6	-134.273	2.31373	4.30441	43.2697	59.5381	-95.5481	-172.266	-57.4095	143.235	58.52	41.235	51.7871	78.9123	-126.07	83.7621	-58.029	9.89532	-189.967	184.805	-98.8778	243.518	-130.967	-53.8442	-99.771	283.125	-77.6665	178.594	-89.9229	103.971	-75.7254	-236.828	160.039	100.111	-101.393	59.1849	-130.477	78.4649
304	1	-133.625	2.31563	4.30626	43.2674	59.4862	-95.5522	-174.266	-55.9726	142.851	59.2466	40.7608	51.7773	78.9911	-126.141	83.7345	-57.9858	9.81942	-190.023	184.861	-98.942	243.596	-131.047	-53.8381	-99.4369	282.486	-77.2024	179.86	-90.9303	104.055	-75.7254	-236.828	160.039	100.111	-101.393	59.1849	-130.477	78.4649
304	2	-133.358	2.31868	4.30921	43.2459	59.3436	-95.5564	-173.348	-56.6227	143.067	58.8727	40.975	51.795	78.8577	-126.031	83.8346	-58.1054	10.0866	-190.091	184.954	-99.0464	243.671	-131.121	-53.8351	-98.9119	281.468	-76.4572	181.86	-92.5326	104.19	-75.7315	-236.892	160.245	100.054	-101.396	59.093	-130.477	78.4649
304	3	-137.811	2.33196	4.32058	43.1832	59.266	-95.5561	-173.295	-56.6615	143.076	58.8544	40.9882	51.7948	78.8638	-126.037	83.8334	-58.1028	10.0809	-190.076	184.955	-99.0418	243.636	-131.088	-53.8349	-98.0506	279.74	-75.156	183.86	-94.529	104.425	-75.7305	-236.872	160.227	100.057	-101.401	59.0943	-130.477	78.4649
304	4	-137.635	2.32988	4.31901	43.3035	59.4607	-95.5561	-173.295	-56.6615	143.076	58.8544	40.9882	51.7963	78.8583	-126.032	83.8352	-58.1064	10.0824	-190.068	184.959	-99.0487	243.642	-131.09	-53.84	-98.0466	279.749	-75.156	183.885	-94.5219	104.425	-75.6517	-235.485	158.227	100.031	-101.198	59.5875	-130.477	78.4649
304	5	-136.891	2.33068	4.32063	43.2841	59.3287	-95.5561	-173.295	-56.6615	143.076	58.8544	40.9882	51.7963	78.8583	-126.032	83.8352	-58.1064	10.0824	-190.068	184.959	-99.0487	243.642	-131.09	-53.84	-97.5392	278.793	-74.4682	185.885	-96.1492	104.557	-75.6717	-235.734	158.41	100.15	-101.27	59.6516	-130.499	78.4642
304	6	-136.373	2.33226	4.32271	43.2533	59.1629	-95.5561	-173.295	-56.6615	143.076	58.8544	40.9882	51.7963	78.8583	-126.032	83.8352	-58.1064	10.0824	-190.068	184.959	-99.0487	243.642	-131.09	-53.84	-97.0266	277.831	-73.771	187.885	-97.8066	104.704	-75.6921	-236.243	159.118	100.188	-101.37	59.4615	-130.464	78.477
305	1	-135.928	2.33296	4.32314	43.2606	59.1806	-95.5536	-174.948	-55.4825	142.72	59.4945	40.5991	51.7892	78.9151	-126.081	83.8073	-58.0684	10.0064	-190.122	185.025	-99.1236	243.711	-131.16	-53.8362	-97.0266	277.831	-73.771	187.885	-97.8066	104.704	-75.6921	-236.243	159.118	100.188	-101.37	59.4615	-130.464	78.477
305	2	-135.95	2.33595	4.32437	43.2321	59.1884	-95.5559	-173.277	-56.6739	143.095	58.8367	40.9874	51.8228	78.6608	-125.872	83.9981	-58.2963	10.5155	-190.24	185.189	-99.3071	243.842	-131.288	-53.8315	-97.5224	278.928	-74.6525	185.885	-96.0674	104.543	-75.7094	-236.422	159.619	100.066	-101.383	59.2498	-130.464	78.477
305	3	-135.877	2.33521	4.32359	43.228	59.286	-95.5541	-172.866	-56.971	143.165	58.6953	41.0887	51.8217	78.7081	-125.916	83.9881	-58.276	10.4713	-190.133	185.189	-99.2747	243.6	-131.059	-53.8305	-98.0342	280.006	-75.4832	183.885	-94.3943	104.393	-75.7004	-236.242	159.445	100.091	-101.418	59.2665	-130.464	78.477
305	4	-135.803	2.33312	4.32203	43.3511	59.4836	-95.5541	-172.866	-56.971	143.165	58.6953	41.0887	51.8217	78.7081	-125.916	83.9881	-58.276	10.4713	-190.126	185.193	-99.282	243.606	-131.061	-53.8358	-98.0309	280.014	-75.4832	183.906	-94.3884	104.393	-75.6196	-234.848	157.445	100.063	-101.215	59.7569	-130.464	78.477
305	5	-134.954	2.33332	4.32346	43.3148	59.3298	-95.5541	-172.866	-56.971	143.165	58.6953	41.0887	51.8217	78.7081	-125.916	83.9881	-58.276	10.4713	-190.171	185.118	-99.1901	243.511	-130.957	-53.8241	-97.5224	279.057	-74.795	185.906	-96.0152	104.525	-75.6471	-235.19	157.697	100.224	-101.313	59.844	-130.483	78.4762
305	6	-134.819	2.33436	4.32424	43.2537	59.2312	-95.5541	-172.866	-56.971	143.165	58.6953	41.0887	51.8217	78.7081	-125.916	83.9881	-58.276	10.4713	-190.171	185.118	-99.1901	243.511	-130.957	-53.8241	-97.5224	279.057	-74.795	185.906	-96.0152	104.525	-75.6735	-235.876	158.649	100.285	-101.455	59.5721	-130.442	78.485
306	1	-134.156	2.3347	4.32369	43.2618	59.3302	-95.5537	-174.866	-55.541	142.738	59.463	40.6183	51.8132	78.7672	-125.965	83.9547	-58.2317	10.3979	-190.225	185.176	-99.2536	243.581	-131.027	-53.8178	-97.962	279.992	-75.5267	184.154	-94.5284	104.393	-75.6735	-235.876	158.649	100.285	-101.455	59.5721	-130.442	78.485
306	2	-134.181	2.33458	4.32277	43.2606	59.4075	-95.5544	-174.441	-55.8438	142.833	59.2951	40.7171	51.8219	78.7013	-125.911	84.0041	-58.2908	10.5298	-190.255	185.218	-99.3003	243.614	-131.06	-53.8166	-98.4724	281.045	-76.3364	182.154	-92.8571	104.246	-75.6783	-235.928	158.783	100.256	-101.459	59.518	-130.442	78.485
306	3	-135.565	2.36287	4.34286	43.1749	59.3378	-95.5544	-174.441	-55.8438	142.833	59.2951	40.7171	51.8218	78.7079	-125.917	84.0028	-58.288	10.5236	-190.242	185.218	-99.2964	243.585	-131.033	-53.8165	-97.3423	279.052	-74.6432	184.154	-94.8544	104.552	-75.6768	-235.899	158.752	100.259	-101.463	59.5219	-130.442	78.485
306	4	-135.383	2.36084	4.34125	43.2997	59.5367	-95.5544	-174.441	-55.8438	142.833	59.2951	40.7171	51.8224	78.7057	-125.915	84.0035	-58.2895	10.5242	-190.22	185.231	-99.3177	243.605	-131.041	-53.8323	-97.3386	279.061	-74.6433	184.178	-94.8475	104.552	-75.593	-234.499	156.752	100.234	-101.265	60.0099	-130.442	78.485
306	5	-134.289	2.36055	4.34265	43.2379	59.346	-95.5544	-174.441	-55.8438	142.833	59.2951	40.7171	51.8224	78.7057	-125.915	84.0035	-58.2895	10.5242	-190.318	185.064	-99.1132	243.399	-130.817	-53.8066	-96.834	278.121	-73.973	186.178	-96.4731	104.681	-75.637	-235.046	157.157	100.49	-101.422	60.1478	-130.467	78.4838
306	6	-134.331	2.36027	4.34246	43.2533	59.3706	-95.5544	-174.441	-55.8438	142.833	59.2951	40.7171	51.8224	78.7057	-125.915	84.0035	-58.2895	10.5242	-190.318	185.064	-99.1132	243.399	-130.817	-53.8066	-96.834	278.121	-73.973	186.178	-96.4731	104.681	-75.622	-234.872	156.912	100.502	-101.412	60.1815	-130.442	78.485
307	1	-134.168	2.36048	4.34256	43.2553	59.3758	-95.5536	-174.948	-55.4825	142.72	59.4945	40.5991	51.8206	78.7187	-125.926	83.9944	-58.2783	10.5009	-190.335	185.086	-99.1378	243.418	-130.836	-53.8056	-96.834	278.121	-73.973	186.178	-96.4731	104.681	-75.622	-234.872	156.912	100.502	-101.412	60.1815	-130.442	78.485
307	2	-134.287	2.35993	4.34138	43.2495	59.4474	-95.5549	-174.012	-56.1498	142.93	59.1262	40.8166	51.8355	78.606	-125.833	84.0789	-58.3793	10.7264	-190.399	185.174	-99.2366	243.489	-130.906	-53.8029	-97.3345	279.189	-74.812	184.178	-94.768	104.53	-75.622	-234.872	156.912	100.502	-101.412	60.1815	-130.442	78.485
307	3	-134.347	2.35885	4.34008	43.2611	59.5628	-95.5549	-174.012	-56.1498	142.93	59.1262	40.8166	51.835	78.6283	-125.854	84.0744	-58.3699	10.7054	-190.361	185.174	-99.2252	243.404	-130.825	-53.8026	-97.8457	280.236	-75.6084	182.178	-93.1108	104.387	-75.6117	-234.696	156.701	100.512	-101.416	60.2199	-130.442	78.485
307	4	-134.46	2.35677	4.3385	43.3902	59.766	-95.5549	-174.012	-56.1498	142.93	59.1262	40.8166	51.8353	78.6271	-125.853	84.0748	-58.3707	10.7057	-190.349	185.181	-99.237	243.415	-130.829	-53.8112	-97.8436	280.241	-75.6083	182.191	-93.1073	104.387	-75.5199	-233.279	154.701	100.49	-101.229	60.7	-130.442	78.485
307	5	-133.89	2.29753	4.30492	43.2321	59.5087	-95.5628	-173.873	-56.2213	142.986	59.026	40.8575	51.7773	78.7885	-127.052	83.4682	-57.9085	10.4285	-190.978	184.232	-98.0597	242.369	-129.736	-53.6615	-98.0324	280.627	-75.9046	181.826	-92.7256	104.335	-75.6792	-235.266	156.324	101.264	-101.704	61.1829	-130.602	78.4813
307	6	-133.794	2.29598	4.30307	43.2509	59.6223	-95.5628	-173.873	-56.2213	142.986	59.026	40.8575	51.7773	78.7885	-127.052	83.4682	-57.9085	10.4285	-190.978	184.232	-98.0597	242.369	-129.736	-53.6615	-98.5534	281.679	-76.6981	179.826	-91.0751	104.194	-75.6735	-235.195	156.224	101.266	-101.699	61.2008	-130.592	78.4816
308	1	-133.516	2.29637	4.30327	43.2543	59.6313	-95.5536	-174.948	-55.4825	142.72	59.4945	40.5991	51.7724	78.8168	-127.084	83.4441	-57.8816	10.3822	-191.029	184.256	-98.0816	242.383	-129.754	-53.6552	-98.5534	281.679	-76.6981	179.826	-91.0751	104.194	-75.6735	-235.195	156.224	101.266	-101.699	61.2008	-130.592	78.4816
308	2	-133.206	2.29935	4.30623	43.2258	59.4733	-95.5541	-173.803	-56.2989	142.969	59.0501	40.8664	51.7922	78.6668	-126.958	83.5576	-58.0166	10.682	-191.117	184.362	-98.199	242.465	-129.835	-53.6494	-98.0317	280.679	-75.9722	181.826	-92.6724	104.323	-75.6892	-235.349	156.533	101.215	-101.706	61.0941	-130.592	78.4816
308	3	-132.831	2.30062	4.30813	43.2271	59.3843	-95.5541	-173.803	-56.2989	142.969	59.0501	40.8664	51.7921	78.6803	-126.971	83.5552	-58.0113	10.6693	-191.095	184.363	-98.1929	242.416	-129.789	-53.6493	-97.5175	279.659	-75.2084	183.826	-94.3093	104.461	-75.6825	-235.237	156.4	101.222	-101.71	61.1179	-130.592	78.4816
308	4	-132.807	2.29883	4.30664	43.3551	59.5865	-95.5541	-173.803	-56.2989	142.969	59.0501	40.8664	51.7934	78.6754	-126.966	83.5568	-58.0146	10.6706	-191.062	184.381	-98.2233	242.445	-129.8	-53.6724	-97.5142	279.668	-75.2084	183.847	-94.3032	104.461	-75.5846	-233.823	154.4	101.219	-101.541	61.5975	-130.592	78.4816
308	5	-132.061	2.29932	4.30813	43.3307	59.4479	-95.5541	-173.803	-56.2989	142.969	59.0501	40.8664	51.7934	78.6754	-126.966	83.5568	-58.0146	10.6706	-191.086	184.34	-98.1729	242.398	-129.748	-53.6663	-97.0064	278.709	-74.5167	185.847	-95.932	104.593	-75.6059	-234.089	154.601	101.341	-101.617	61.6612	-130.597	78.4812
308	6	-131.142	2.30456	4.30875	43.4648	59.5622	-95.5596	-173.856	-56.2559	142.979	59.0488	40.8521	51.9581	78.6525	-126.878	83.47	-58.2248	10.6703	-191.079	184.213	-98.0274	242.303	-129.583	-53.686	-96.4996	277.729	-73.7904	187.876	-97.625	104.732	-75.4658	-232.257	152.675	101.369	-101.455	62.3083	-131.059	78.5088
309	1	-130.774	2.30505	4.30901	43.469	59.5735	-95.5536	-174.948	-55.4825	142.72	59.4945	40.5991	51.9546	78.6785	-126.898	83.4451	-58.1976	10.6176	-191.118	184.262	-98.0792	242.347	-129.626	-53.6824	-96.4996	277.729	-73.7904	187.876	-97.625	104.732	-75.4658	-232.257	152.675	101.369	-101.455	62.3083	-131.059	78.5088
309	2	-130.933	2.30493	4.30825	43.457	59.6242	-95.5541	-173.2	-56.7293	143.099	58.8177	41.0067	51.9813	78.4731	-126.725	83.6009	-58.3819	11.0284	-191.251	184.424	-98.2578	242.472	-129.751	-53.6739	-96.9957	278.82	-74.6657	185.876	-95.8873	104.572	-75.4658	-232.257	152.675	101.369	-101.455	62.3083	-131.059	78.5088
309	3	-130.837	2.30438	4.30738	43.4312	59.682	-95.5541	-173.2	-56.7293	143.099	58.8177	41.0067	51.9809	78.5116	-126.762	83.5937	-58.3666	10.9915	-191.193	184.425	-98.2422	242.347	-129.633	-53.6736	-97.5071	279.892	-75.4901	183.876	-94.2152	104.423	-75.4816	-232.447	152.962	101.376	-101.492	62.2336	-131.059	78.5088
309	4	-129.908	2.30679	4.30883	43.2993	59.4726	-95.5541	-173.2	-56.7293	143.099	58.8177	41.0067	51.9822	78.5069	-126.757	83.5953	-58.3698	10.9927	-191.145	184.452	-98.2869	242.388	-129.648	-53.7073	-97.5037	279.9	-75.49	183.898	-94.209	104.424	-75.5906	-233.893	154.962	101.384	-101.651	61.7678	-131.059	78.5088
309	5	-129.138	2.30731	4.31034	43.2745	59.3331	-95.5541	-173.2	-56.7293	143.099	58.8177	41.0067	51.9822	78.5069	-126.757	83.5953	-58.3698	10.9927	-191.166	184.416	-98.2435	242.347	-129.604	-53.7019	-96.9954	278.946	-74.8028	185.898	-95.8362	104.555	-75.6124	-234.166	155.167	101.509	-101.728	61.8328	-131.066	78.5085
309	6	-129.252	2.30593	4.31018	43.4183	59.4546	-95.5541	-173.2	-56.7293	143.099	58.8177	41.0067	51.9822	78.5069	-126.757	83.5953	-58.3698	10.9927	-191.166	184.416	-98.2435	242.347	-129.604	-53.7019	-96.5348	278.048	-74.1332	187.753	-97.3858	104.681	-75.507	-232.735	153.167	101.52	-101.576	62.2713	-131.011	78.5064
310	1	-128.583	2.30665	4.31025	43.4211	59.4985	-95.5536	-174.948	-55.4825	142.72	59.4945	40.5991	51.9739	78.5546	-126.796	83.562	-58.3288	10.9243	-191.218	184.479	-98.3089	242.394	-129.654	-53.6946	-96.7024	278.417	-74.4294	187.069	-96.7903	104.627	-75.507	-232.735	153.167	101.52	-101.576	62.2713	-131.011	78.5064
310	2	-129.084	2.30708	4.30931	43.5427	59.7448	-95.554	-173.544	-56.4835	143.025	58.9512	40.9264	52.003	78.3306	-126.609	83.7317	-58.5296	11.3719	-191.324	184.611	-98.4542	242.496	-129.755	-53.6881	-97.2026	279.498	-75.2886	185.069	-95.0684	104.47	-75.4106	-231.245	151.558	101.368	-101.377	62.6061	-131.011	78.5064
310	3	-129.042	2.30619	4.30812	43.5294	59.8204	-95.5525	-173.254	-56.694	143.072	58.8532	40.9981	52.0028	78.3603	-126.636	83.7262	-58.5178	11.3432	-191.261	184.612	-98.4368	242.359	-129.625	-53.6878	-97.7159	280.559	-76.1006	183.069	-93.4043	104.323	-75.4173	-231.317	151.676	101.373	-101.396	62.5728	-131.011	78.5064
310	4	-127.484	2.309	4.30952	43.396	59.6082	-95.5525	-173.254	-56.694	143.072	58.8532	40.9981	52.0028	78.3603	-126.636	83.7262	-58.5178	11.3432	-191.144	184.677	-98.5472	242.459	-129.663	-53.7697	-97.708	280.578	-76.1002	183.12	-93.3901	104.324	-75.5297	-232.777	153.676	101.385	-101.555	62.1125	-131.011	78.5064
310	5	-132.233	2.31548	4.31546	43.3718	59.5134	-95.5525	-173.254	-56.694	143.072	58.8532	40.9981	52.0028	78.3603	-126.636	83.7262	-58.5178	11.3432	-191.144	184.677	-98.5472	242.459	-129.663	-53.7697	-97.054	279.304	-75.1578	185.12	-95.3811	104.498	-75.5357	-232.853	153.733	101.419	-101.576	62.1302	-131.011	78.5064
310	6	-132.633	2.31714	4.31399	43.3293	59.3072	-95.5345	-173.078	-56.8462	142.994	58.9132	41.035	51.9723	78.6853	-126.987	83.7838	-58.5223	11.3333	-191.298	184.946	-98.8031	243.231	-130.732	-53.6818	-97.0664	279.328	-75.1748	185.073	-95.3416	104.495	-75.8834	-235.192	157.822	100.15	-100.952	61.2629	-131.71	78.4214
311	1	-132.288	2.31785	4.31449	43.3418	59.3299	-95.5536	-174.948	-55.4825	142.72	59.4945	40.5991	51.9595	78.7908	-127.087	83.756	-58.4767	11.2544	-191.359	185.016	-98.8784	243.313	-130.82	-53.6737	-97.0664	279.328	-75.1748	185.073	-95.3416	104.495	-75.8834	-235.192	157.822	100.15	-100.952	61.2629	-131.71	78.4214
311	2	-132.372	2.3171	4.31319	43.341	59.4119	-95.5537	-174.316	-55.9331	142.857	59.2505	40.7463	51.9696	78.7127	-127.021	83.8148	-58.5463	11.4096	-191.405	185.079	-98.9485	243.361	-130.866	-53.6716	-97.5737	280.383	-75.9918	183.073	-93.6577	104.347	-75.8834	-235.192	157.822	100.15	-100.952	61.2629	-131.71	78.4214
311	3	-131.854	2.31746	4.31505	43.3729	59.5095	-95.5347	-172.316	-57.3906	143.158	58.6127	41.2368	51.9667	78.8974	-127.196	83.7783	-58.471	11.2394	-191.03	185.081	-98.841	242.538	-130.086	-53.6698	-97.5853	280.406	-76.0092	183.045	-93.6301	104.344	-75.8163	-233.989	156.486	100.25	-101.056	61.4696	-131.71	78.4214
311	4	-131.963	2.31559	4.31355	43.5036	59.7143	-95.5347	-172.316	-57.3906	143.158	58.6127	41.2368	51.9667	78.8974	-127.196	83.7783	-58.471	11.2394	-191.005	185.095	-98.8648	242.56	-130.094	-53.6873	-97.5827	280.412	-76.0091	183.062	-93.6255	104.344	-75.7224	-232.57	154.486	100.23	-100.872	61.9479	-131.71	78.4214
311	5	-136.428	2.32792	4.3241	43.4475	59.6285	-95.5347	-172.316	-57.3906	143.158	58.6127	41.2368	51.9667	78.8974	-127.196	83.7783	-58.471	11.2394	-191.005	185.095	-98.8648	242.56	-130.094	-53.6873	-96.7416	278.769	-74.7919	185.062	-95.6179	104.568	-75.7286	-232.648	154.545	100.266	-100.894	61.9663	-131.711	78.4214
311	6	-136.026	2.32883	4.32563	43.4587	59.5352	-95.5347	-172.316	-57.3906	143.158	58.6127	41.2368	51.9667	78.8974	-127.196	83.7783	-58.471	11.2394	-191.005	185.095	-98.8648	242.56	-130.094	-53.6873	-96.2383	277.794	-74.0691	187.062	-97.2762	104.704	-75.7298	-232.649	154.546	100.266	-100.896	61.965	-131.698	78.422
312	1	-135.788	2.3288	4.32505	43.4656	59.6435	-95.5491	-174.316	-55.9404	142.825	59.2829	40.7521	51.9596	78.9761	-127.267	83.7501	-58.4266	11.173	-191.062	185.106	-98.8816	242.653	-130.187	-53.6798	-96.7405	278.859	-74.8947	185.063	-95.5878	104.555	-75.7298	-232.649	154.546	100.266	-100.896	61.965	-131.698	78.422
312	2	-137.673	2.32298	4.3209	43.3695	59.6833	-95.6455	-174.034	-56.0322	143.451	58.5656	40.8242	52.0391	78.2519	-126.475	83.7836	-58.5677	11.2897	-190.715	186.42	-100.578	242.698	-129.956	-53.9369	-97.1173	279.727	-75.5381	183.252	-94.0941	104.438	-75.1337	-232.512	155.07	100.014	-100.978	60.3779	-130.834	78.5741
312	3	-139.952	2.31745	4.32113	43.048	59.5546	-95.8338	-174.636	-55.3836	144.44	57.5985	40.7011	52.2366	76.5147	-124.525	83.6195	-58.6834	11.1401	-189.487	188.6	-103.483	241.95	-128.305	-54.5844	-96.9224	279.387	-75.3055	183.712	-94.5502	104.478	-73.7691	-231.389	153.727	102.767	-103.202	56.6048	-126.549	79.0359
312	4	-139.288	2.31983	4.32283	42.9138	59.3424	-95.8338	-174.636	-55.3836	144.44	57.5985	40.7011	52.2366	76.5147	-124.525	83.6195	-58.6834	11.1401	-189.457	188.62	-103.515	241.977	-128.317	-54.6051	-96.9204	279.392	-75.3055	183.726	-94.5463	104.478	-73.8779	-232.895	155.727	102.79	-103.384	56.1165	-126.549	79.0359
312	5	-138.749	2.32081	4.32444	42.9096	59.2314	-95.8338	-174.636	-55.3836	144.44	57.5985	40.7011	52.2366	76.5147	-124.525	83.6195	-58.6834	11.1401	-189.457	188.62	-103.515	241.977	-128.317	-54.6051	-96.4122	278.419	-74.5926	185.726	-96.1814	104.611	-73.8871	-232.995	155.801	102.834	-103.411	56.1443	-126.556	79.0354
312	6	-139.088	2.31875	4.32289	43.0428	59.4413	-95.8338	-174.636	-55.3836	144.44	57.5985	40.7011	52.2366	76.5147	-124.525	83.6195	-58.6834	11.1401	-189.457	188.62	-103.515	241.977	-128.317	-54.6051	-96.4122	278.419	-74.5926	185.726	-96.1814	104.611	-73.8156	-231.551	153.801	102.729	-103.148	56.7278	-126.662	79.0204
313	1	-136.657	2.32031	4.32336	42.9816	59.4197	-95.5536	-174.948	-55.4825	142.72	59.4945	40.5991	52.305	76.0121	-123.951	83.5962	-58.7432	11.0359	-189.339	189.058	-104.097	242.088	-128.308	-54.7072	-96.4122	278.419	-74.5926	185.726	-96.1814	104.611	-73.8156	-231.551	153.801	102.729	-103.148	56.7278	-126.662	79.0204
313	2	-136.837	2.3196	4.32212	42.9779	59.4989	-95.5548	-174.215	-56.0034	142.882	59.2074	40.77	52.3162	75.9257	-123.88	83.6641	-58.8231	11.215	-189.383	189.142	-104.194	242.155	-128.372	-54.7088	-96.9164	279.468	-75.4062	183.726	-94.4917	104.463	-73.8156	-231.551	153.801	102.729	-103.148	56.7278	-126.662	79.0204
313	3	-136.922	2.31855	4.32074	42.9699	59.5824	-95.5543	-174.098	-56.0883	142.902	59.167	40.7988	52.3162	75.9359	-123.889	83.6616	-58.8183	11.2031	-189.36	189.139	-104.183	242.102	-128.322	-54.7081	-97.4288	280.496	-76.1805	181.726	-92.8433	104.324	-73.8227	-231.645	153.913	102.732	-103.163	56.6938	-126.662	79.0204
313	4	-136.408	2.32149	4.32173	42.7934	59.2986	-95.5489	-174.046	-56.1338	142.88	59.1838	40.8099	52.3064	76.0364	-123.995	83.6799	-58.8195	11.1989	-189.322	189.267	-104.342	242.346	-128.597	-54.7315	-97.4243	280.501	-76.1782	181.751	-92.8424	104.324	-73.9751	-233.687	157.055	102.63	-103.321	56.4331	-126.902	78.96
313	5	-136.315	2.31968	4.31986	42.7897	59.3793	-95.5489	-174.046	-56.1338	142.88	59.1838	40.8099	52.3064	76.0364	-123.995	83.6799	-58.8195	11.1989	-189.345	189.222	-104.287	242.299	-128.549	-54.7239	-97.9431	281.568	-76.9969	179.751	-91.1945	104.183	-73.9874	-233.822	157.154	102.691	-103.357	56.4704	-126.909	78.9596
313	6	-136.011	2.32111	4.32164	42.7878	59.297	-95.5489	-174.046	-56.1338	142.88	59.1838	40.8099	52.3064	76.0364	-123.995	83.6799	-58.8195	11.1989	-189.345	189.222	-104.287	242.299	-128.549	-54.7239	-97.4206	280.492	-76.1761	181.751	-92.8159	104.319	-73.9843	-233.672	156.948	102.668	-103.318	56.5465	-126.952	78.9537
314	1	-135.731	2.32145	4.32185	42.7931	59.3079	-95.5536	-174.948	-55.4825	142.72	59.4945	40.5991	52.3019	76.074	-124.03	83.6658	-58.799	11.1586	-189.37	189.265	-104.337	242.344	-128.593	-54.7238	-97.4206	280.492	-76.1761	181.751	-92.8159	104.319	-73.9843	-233.672	156.948	102.668	-103.318	56.5465	-126.952	78.9537
314	2	-135.408	2.32356	4.32416	42.7864	59.1904	-95.5543	-174.538	-55.7738	142.81	59.334	40.6947	52.3092	76.0171	-123.982	83.7104	-58.8516	11.2765	-189.395	189.314	-104.393	242.382	-128.629	-54.725	-96.9046	279.488	-75.4344	183.751	-94.439	104.452	-73.9887	-233.705	157.051	102.637	-103.317	56.5013	-126.952	78.9537
314	3	-135.509	2.32241	4.32273	42.7942	59.2996	-95.5543	-174.538	-55.7738	142.81	59.334	40.6947	52.3092	76.0274	-123.992	83.7078	-58.8466	11.2644	-189.374	189.311	-104.384	242.336	-128.586	-54.7243	-97.417	280.516	-76.209	181.751	-92.7903	104.312	-73.9832	-233.612	156.941	102.642	-103.319	56.521	-126.952	78.9537
314	4	-135.424	2.32056	4.32122	42.9238	59.5027	-95.5543	-174.538	-55.7738	142.81	59.334	40.6947	52.3092	76.0274	-123.992	83.7078	-58.8466	11.2644	-189.339	189.337	-104.424	242.367	-128.599	-54.7484	-97.4136	280.524	-76.2089	181.774	-92.7844	104.313	-73.8881	-232.201	154.941	102.631	-103.143	57.0027	-126.952	78.9537
314	5	-135.333	2.31879	4.31937	42.9205	59.5839	-95.5543	-174.538	-55.7738	142.81	59.334	40.6947	52.3092	76.0274	-123.992	83.7078	-58.8466	11.2644	-189.36	189.294	-104.371	242.324	-128.554	-54.741	-97.9321	281.589	-77.0253	179.774	-91.1368	104.171	-73.9	-232.331	155.037	102.688	-103.177	57.0377	-126.957	78.9534
314	6	-135.298	2.31917	4.31988	42.9713	59.5845	-95.5543	-174.538	-55.7738	142.81	59.334	40.6947	52.3092	76.0274	-123.992	83.7078	-58.8466	11.2644	-189.36	189.294	-104.371	242.324	-128.554	-54.741	-97.4096	280.514	-76.2049	181.774	-92.7584	104.308	-73.848	-231.49	154.199	102.651	-103.047	57.354	-127.007	78.9466
315	1	-134.994	2.31991	4.32067	42.971	59.5474	-95.5536	-174.948	-55.4825	142.72	59.4945	40.5991	52.308	76.036	-123.999	83.7012	-58.8388	11.2482	-189.37	189.313	-104.393	242.339	-128.569	-54.7412	-97.2033	280.112	-75.9082	182.573	-93.407	104.361	-73.848	-231.49	154.199	102.651	-103.047	57.354	-127.007	78.9466
315	2	-134.646	2.32621	4.32552	42.8826	59.4157	-95.5774	-173.116	-56.7522	143.207	58.6783	41.0277	52.4367	75.2928	-123.363	83.8387	-59.1709	11.7201	-189.695	188.841	-103.832	242.068	-128.107	-54.8593	-96.8017	279.572	-75.3708	183.114	-93.9473	104.467	-73.8493	-231.497	154.265	102.128	-102.72	57.7419	-127.654	78.9625
315	3	-133.672	2.31874	4.31822	43.0641	59.5893	-95.5195	-172.596	-57.2371	143.088	58.772	41.1375	52.1765	76.6665	-124.238	83.8699	-58.732	11.4394	-189.339	189.399	-104.499	242.408	-128.477	-54.8448	-97.935	281.519	-77.0662	181.215	-92.0301	104.162	-73.8674	-231.675	154.362	102.604	-103.058	57.4548	-127.196	78.9548
315	4	-133.35	2.32477	4.31773	43.1875	59.5855	-95.4737	-172.247	-57.5524	142.867	58.9595	41.21	52.1193	77.2567	-124.882	83.9834	-58.7494	11.4492	-189.515	189.453	-104.453	244.172	-130.985	-54.6876	-97.9059	281.497	-77.0321	181.354	-92.0803	104.169	-74.5271	-233.452	156.738	101.325	-102.378	58.3783	-129.326	78.8153
315	5	-133.153	2.32306	4.31589	43.1903	59.6698	-95.4737	-172.247	-57.5524	142.867	58.9595	41.21	52.1193	77.2567	-124.882	83.9834	-58.7494	11.4492	-189.515	189.453	-104.453	244.172	-130.985	-54.6876	-98.4293	282.589	-77.8782	179.354	-90.4282	104.023	-74.54	-233.599	156.847	101.392	-102.419	58.4169	-129.334	78.8147
315	6	-133.142	2.32311	4.31664	43.2718	59.7239	-95.4737	-172.247	-57.5524	142.867	58.9595	41.21	52.1193	77.2567	-124.882	83.9834	-58.7494	11.4492	-189.515	189.453	-104.453	244.172	-130.985	-54.6876	-97.9084	281.497	-77.0355	181.354	-92.0527	104.158	-74.4834	-232.499	155.314	101.331	-102.23	58.8128	-129.378	78.8016
316	1	-132.892	2.32383	4.3172	43.2917	59.7553	-95.5329	-174.247	-56.0197	142.758	59.3556	40.7576	52.0945	77.4346	-125.043	83.9563	-58.6867	11.3663	-189.546	189.577	-104.594	244.307	-131.128	-54.6833	-97.9084	281.497	-77.0355	181.354	-92.0527	104.158	-74.4834	-232.499	155.314	101.331	-102.23	58.8128	-129.378	78.8016
316	2	-132.611	2.3253	4.3191	43.2851	59.6446	-95.5352	-173.748	-56.3729	142.874	59.1533	40.8742	52.1019	77.3776	-124.996	83.9998	-58.7384	11.4816	-189.574	189.645	-104.673	244.359	-131.177	-54.6863	-97.3884	280.489	-76.2921	183.354	-93.6706	104.291	-74.4834	-232.499	155.314	101.331	-102.23	58.8128	-129.378	78.8016
316	3	-132.658	2.3231	4.31826	43.4295	59.905	-95.5415	-173.806	-56.3221	142.902	59.1312	40.8623	52.111	77.3261	-124.932	83.9599	-58.7042	11.4248	-189.518	189.51	-104.486	244.017	-130.812	-54.675	-97.4377	280.587	-76.3665	183.183	-93.5123	104.278	-74.269	-230.411	152.481	101.676	-102.369	59.1847	-129.004	78.8181
316	4	-131.368	2.32578	4.31971	43.2942	59.6929	-95.5415	-173.806	-56.3221	142.902	59.1312	40.8623	52.1139	77.3153	-124.922	83.9637	-58.7117	11.4277	-189.42	189.582	-104.598	244.106	-130.852	-54.7414	-97.4312	280.603	-76.3661	183.226	-93.5004	104.279	-74.3721	-231.872	154.481	101.717	-102.557	58.7222	-129.004	78.8181
316	5	-135.614	2.33382	4.32684	43.263	59.5995	-95.5415	-173.806	-56.3221	142.902	59.1312	40.8623	52.1139	77.3153	-124.922	83.9637	-58.7117	11.4277	-189.428	189.569	-104.582	244.092	-130.838	-54.7389	-96.7352	279.252	-75.3657	185.226	-95.4938	104.463	-74.3784	-231.944	154.535	101.749	-102.577	58.7408	-129.006	78.818
316	6	-135.649	2.33327	4.32574	43.2404	59.6693	-95.5415	-173.806	-56.3221	142.902	59.1312	40.8623	52.1139	77.3153	-124.922	83.9637	-58.7117	11.4277	-189.428	189.569	-104.582	244.092	-130.838	-54.7389	-97.2458	280.221	-76.0759	183.226	-93.8411	104.323	-74.4029	-232.178	154.769	101.754	-102.619	58.6299	-129.022	78.8143
317	1	-135.285	2.33364	4.32595	43.248	59.6849	-95.5536	-174.948	-55.4825	142.72	59.4945	40.5991	52.1067	77.3686	-124.967	83.9462	-58.684	11.3763	-189.449	189.643	-104.669	244.158	-130.903	-54.7408	-97.2519	280.233	-76.0851	183.211	-93.8262	104.321	-74.4029	-232.178	154.769	101.754	-102.619	58.6299	-129.022	78.8143
317	2	-136.787	2.33158	4.32495	43.4603	59.9375	-95.5831	-173.308	-56.6062	143.269	58.6464	40.9901	52.1717	76.7415	-124.36	84.0609	-58.8921	11.8962	-189.639	189.562	-104.572	243.802	-130.443	-54.723	-97.2715	280.272	-76.1147	183.164	-93.779	104.316	-73.9768	-229.455	152.431	101.263	-102.216	57.7264	-127.913	78.8992
317	3	-134.845	2.33414	4.32787	43.2757	59.7156	-95.5831	-173.308	-56.6062	143.269	58.6464	40.9901	52.165	77.1742	-124.752	83.9474	-58.6828	11.431	-189.188	189.512	-104.372	242.763	-129.467	-54.7085	-97.3739	280.476	-76.2679	182.949	-93.5641	104.288	-74.0696	-230.632	154.431	101.41	-102.639	57.1347	-127.913	78.8992
317	4	-134.149	2.33642	4.32938	43.1418	59.5057	-95.5831	-173.308	-56.6062	143.269	58.6464	40.9901	52.1663	77.1696	-124.747	83.9491	-58.686	11.4322	-189.158	189.535	-104.407	242.791	-129.479	-54.7295	-97.3716	280.482	-76.2677	182.965	-93.5598	104.289	-74.1626	-232.079	156.431	101.465	-102.848	56.6648	-127.913	78.8992
317	5	-132.183	2.33993	4.33327	43.0078	59.2538	-95.5939	-173.374	-56.5408	143.281	58.6355	40.9746	52.257	76.9713	-124.716	84.1027	-58.9749	11.5322	-189.499	189.102	-103.949	242.535	-129.05	-55.1975	-95.9611	278.514	-74.6052	185.81	-95.9946	104.66	-74.2058	-232.563	156.819	101.613	-102.931	56.846	-128.06	78.8952
317	6	-132.507	2.33788	4.33171	43.1421	59.4641	-95.5939	-173.374	-56.5408	143.281	58.6355	40.9746	52.257	76.9713	-124.716	84.1027	-58.9749	11.5322	-189.499	189.102	-103.949	242.535	-129.05	-55.1975	-95.9611	278.514	-74.6052	185.81	-95.9946	104.66	-74.1394	-231.123	154.819	101.503	-102.658	57.3949	-128.128	78.8836
318	1	-131.57	2.33826	4.33117	43.1407	59.5391	-95.5536	-174.948	-55.4825	142.72	59.4945	40.5991	52.2562	76.9569	-124.693	84.0626	-58.9393	11.4646	-189.545	189.175	-104.03	242.578	-129.086	-55.1976	-96.3143	279.263	-75.1953	184.396	-94.7903	104.554	-74.1394	-231.123	154.819	101.503	-102.658	57.3949	-128.128	78.8836
318	2	-131.696	2.33732	4.32974	43.1419	59.6289	-95.5542	-174.559	-55.7596	142.806	59.3422	40.6897	52.2623	76.9097	-124.654	84.0988	-58.9821	11.5607	-189.568	189.221	-104.083	242.615	-129.121	-55.1987	-96.8225	280.3	-75.9888	182.396	-93.1216	104.411	-74.1394	-231.123	154.819	101.503	-102.658	57.3949	-128.128	78.8836
318	3	-135.54	2.35641	4.34536	43.0553	59.5521	-95.5539	-174.5	-55.8021	142.816	59.3224	40.704	52.2623	76.915	-124.659	84.0977	-58.9799	11.5549	-189.554	189.22	-104.077	242.585	-129.093	-55.1982	-95.8043	278.308	-74.485	184.396	-95.1185	104.681	-74.1433	-231.182	154.88	101.506	-102.668	57.3737	-128.128	78.8836
318	4	-137.378	2.34065	4.32973	43.0756	59.4339	-95.54	-174.334	-55.9394	142.768	59.3487	40.7418	52.2237	77.2627	-125.039	84.148	-58.9661	11.5322	-190.368	189.092	-103.868	243.449	-130.66	-54.9269	-95.8096	278.329	-74.4957	184.383	-95.0899	104.679	-74.282	-233.115	157.798	100.956	-102.622	56.7583	-128.696	78.8672
318	5	-136.623	2.34092	4.33113	43.05	59.2879	-95.54	-174.334	-55.9394	142.768	59.3487	40.7418	52.2237	77.2627	-125.039	84.148	-58.9661	11.5322	-190.418	189.001	-103.756	243.343	-130.549	-54.9108	-95.3072	277.395	-73.8258	186.383	-96.7187	104.805	-74.308	-233.407	158.01	101.09	-102.702	56.8381	-128.719	78.8657
318	6	-136.88	2.33956	4.32933	43.0701	59.4371	-95.54	-174.334	-55.9394	142.768	59.3487	40.7418	52.2237	77.2627	-125.039	84.148	-58.9661	11.5322	-190.418	189.001	-103.756	243.343	-130.549	-54.9108	-95.8109	278.332	-74.5044	184.383	-95.0595	104.668	-74.2937	-233.035	157.491	101.056	-102.624	56.982	-128.755	78.8576
319	1	-136.846	2.33907	4.32847	43.0727	59.5049	-95.5536	-174.948	-55.4825	142.72	59.4945	40.5991	52.2198	77.298	-125.075	84.1455	-58.9574	11.5147	-190.43	189.02	-103.779	243.364	-130.572	-54.9103	-96.1352	278.982	-74.9965	183.104	-93.9976	104.579	-74.2937	-233.035	157.491	101.056	-102.624	56.982	-128.755	78.8576
319	2	-137.142	2.33433	4.32713	43.2144	59.7284	-95.5235	-174.67	-55.7253	142.705	59.487	40.6659	52.0407	77.7433	-125.285	83.7902	-58.3664	11.4043	-190.768	188.157	-102.522	243.105	-130.648	-54.1218	-97.7852	281.247	-76.9232	179.418	-90.7685	104.054	-74.295	-233.055	157.414	101.275	-102.773	56.8025	-128.486	78.8503
319	3	-136.735	2.33562	4.32949	43.2522	59.7036	-95.5235	-174.67	-55.7253	142.705	59.487	40.6659	52.039	77.8156	-125.353	83.7761	-58.3368	11.3372	-190.66	188.149	-102.481	242.866	-130.421	-54.1201	-97.2725	280.291	-76.2286	181.418	-92.3779	104.178	-74.254	-232.339	156.523	101.285	-102.746	56.9799	-128.486	78.8503
319	4	-136.913	2.33365	4.32797	43.3853	59.9102	-95.5235	-174.67	-55.7253	142.705	59.487	40.6659	52.039	77.8156	-125.353	83.7761	-58.3368	11.3372	-190.647	188.158	-102.495	242.878	-130.426	-54.1293	-97.2712	280.295	-76.2285	181.426	-92.3757	104.178	-74.1685	-230.913	154.523	101.233	-102.531	57.4593	-128.486	78.8503
319	5	-136.669	2.33157	4.326	43.3725	59.977	-95.5235	-174.67	-55.7253	142.705	59.487	40.6659	52.039	77.8156	-125.353	83.7761	-58.3368	11.3372	-190.676	188.104	-102.429	242.815	-130.36	-54.1196	-97.7902	281.375	-77.0651	179.426	-90.7232	104.035	-74.1878	-231.131	154.684	101.331	-102.59	57.5168	-128.493	78.8494
319	6	-136.233	2.33405	4.32854	43.3065	59.7951	-95.5235	-174.67	-55.7253	142.705	59.487	40.6659	52.039	77.8156	-125.353	83.7761	-58.3368	11.3372	-190.676	188.104	-102.429	242.815	-130.36	-54.1196	-97.2702	280.301	-76.2437	181.426	-92.3426	104.168	-74.227	-231.674	155.441	101.337	-102.655	57.352	-128.526	78.8432
320	1	-136.132	2.33425	4.32872	43.3102	59.7917	-95.5536	-174.948	-55.4825	142.72	59.4945	40.5991	52.0261	77.8485	-125.369	83.7475	-58.2915	11.321	-190.677	188.104	-102.429	242.815	-130.36	-54.1194	-97.2253	280.22	-76.1832	181.588	-92.4739	104.179	-74.227	-231.674	155.441	101.337	-102.655	57.352	-128.526	78.8432
320	2	-135.85	2.33573	4.33062	43.3071	59.6805	-95.5544	-174.395	-55.8765	142.843	59.2777	40.7277	52.0342	77.7867	-125.318	83.7946	-58.3475	11.4454	-190.711	188.167	-102.501	242.864	-130.407	-54.1201	-96.7098	279.232	-75.4593	183.588	-94.0902	104.308	-74.227	-231.674	155.441	101.337	-102.655	57.352	-128.526	78.8432
320	3	-135.717	2.33967	4.32815	43.3665	59.665	-95.5097	-174.054	-56.1833	142.64	59.4476	40.8	51.9627	78.9729	-126.528	83.8038	-58.1329	10.9221	-190.632	188.114	-102.192	243.654	-132.132	-53.838	-96.7449	279.301	-75.5105	183.487	-93.9885	104.299	-74.8336	-233.502	157.875	100.406	-102.463	58.4481	-130.932	78.7235
320	4	-135.731	2.33775	4.3266	43.4982	59.8704	-95.5097	-174.054	-56.1833	142.64	59.4476	40.8	51.9627	78.9729	-126.528	83.8038	-58.1329	10.9221	-190.607	188.13	-102.218	243.677	-132.143	-53.855	-96.7427	279.306	-75.5104	183.501	-93.9844	104.299	-74.7594	-232.083	155.875	100.335	-102.222	58.9335	-130.932	78.7235
320	5	-140.737	2.33533	4.32789	43.5358	59.8313	-95.502	-173.949	-56.2672	142.625	59.4471	40.8252	51.9159	79.2624	-126.84	83.8213	-58.0795	10.8788	-191.346	187.939	-101.841	243.505	-132.431	-53.4995	-95.9808	277.838	-74.4273	185.502	-95.9765	104.496	-74.7651	-232.153	156.029	100.189	-102.118	58.7978	-130.815	78.6826
320	6	-140.505	2.33817	4.32875	43.3983	59.5992	-95.4918	-173.856	-56.349	142.58	59.4833	40.8443	51.901	79.4367	-127.028	83.8597	-58.0896	10.8749	-191.315	188.141	-102.079	243.782	-132.774	-53.5059	-95.9869	277.85	-74.4354	185.478	-95.957	104.494	-74.9906	-234.03	158.9	99.8694	-102.089	58.7793	-131.546	78.6486
321	1	-140.649	2.33828	4.32892	43.4148	59.6185	-95.5536	-174.948	-55.4825	142.72	59.4945	40.5991	51.8842	79.597	-127.198	83.8734	-58.076	10.8487	-191.336	188.186	-102.128	243.84	-132.846	-53.5016	-95.9869	277.85	-74.4354	185.478	-95.957	104.494	-74.9906	-234.03	158.9	99.8694	-102.089	58.7793	-131.546	78.6486
321	2	-140.774	2.33743	4.32757	43.4086	59.7012	-95.5542	-174.395	-55.8772	142.842	59.2792	40.7274	51.893	79.5288	-127.141	83.924	-58.1365	10.9832	-191.367	188.252	-102.204	243.887	-132.892	-53.503	-96.489	278.874	-75.2221	183.478	-94.2778	104.353	-74.9906	-234.03	158.9	99.8694	-102.089	58.7793	-131.546	78.6486
321	3	-138.925	2.32779	4.32167	43.5439	59.9237	-95.5542	-174.395	-55.8772	142.842	59.2792	40.7274	51.883	79.7911	-127.399	83.8838	-58.0419	10.786	-191.097	188.232	-102.104	243.289	-132.314	-53.5028	-96.9745	279.769	-75.935	182.586	-93.3843	104.226	-74.9009	-232.348	156.9	99.9103	-102.079	59.1457	-131.546	78.6486
321	4	-138.519	2.32668	4.32299	43.6154	60.1226	-95.5757	-174.605	-55.6951	142.935	59.208	40.6834	51.9163	79.397	-126.97	83.7978	-58.0188	10.796	-191.088	187.76	-101.563	242.588	-131.395	-53.5123	-96.9777	279.781	-75.9415	182.583	-93.3707	104.225	-74.6964	-230.228	153.136	101.031	-102.547	59.4851	-130.439	78.686
321	5	-137.236	2.32943	4.32673	43.3898	59.8518	-95.5757	-174.605	-55.6951	142.935	59.208	40.6834	51.9163	79.397	-126.97	83.7978	-58.0188	10.796	-191.088	187.76	-101.563	242.588	-131.395	-53.5123	-97.0134	279.852	-75.9956	182.489	-93.2763	104.215	-74.865	-232.228	154.624	101.929	-103.085	59.9815	-130.538	78.6613
321	6	-136.772	2.33191	4.32891	43.2513	59.6333	-95.5757	-174.605	-55.6951	142.935	59.208	40.6834	51.9163	79.397	-126.97	83.7978	-58.0188	10.796	-191.088	187.76	-101.563	242.588	-131.395	-53.5123	-97.0134	279.852	-75.9956	182.489	-93.2763	104.215	-74.9729	-233.838	156.624	101.971	-103.303	59.4493	-130.537	78.6583
322	1	-140.457	2.33939	4.33535	43.237	59.5483	-95.5589	-174.867	-55.5329	142.771	59.4265	40.6191	51.9175	79.3791	-126.949	83.788	-58.0119	10.785	-191.096	187.77	-101.574	242.59	-131.394	-53.5122	-96.3679	278.61	-75.0814	184.489	-95.2626	104.38	-74.9729	-233.838	156.624	101.971	-103.303	59.4493	-130.537	78.6583
322	2	-140.529	2.33893	4.33426	43.2253	59.6217	-95.5593	-174.547	-55.7607	142.842	59.3015	40.6932	51.9237	79.3308	-126.909	83.8239	-58.0549	10.8804	-191.116	187.806	-101.615	242.617	-131.421	-53.5123	-96.8747	279.625	-75.8505	182.489	-93.6011	104.241	-74.9798	-233.937	156.798	101.956	-103.316	59.3945	-130.537	78.6583
322	3	-144.504	2.31237	4.32343	43.2747	59.5561	-95.5626	-174.281	-55.9259	142.984	59.0933	40.7725	51.7277	79.7819	-127.409	83.4417	-57.4641	10.5471	-192.048	187.251	-100.793	241.557	-130.646	-53.1362	-96.3347	278.583	-75.0802	184.369	-95.3248	104.379	-74.977	-233.889	157.14	101.663	-103.143	59.0823	-130.366	78.633
322	4	-144.56	2.31044	4.32191	43.4056	59.761	-95.5626	-174.281	-55.9259	142.984	59.0933	40.7725	51.7277	79.7819	-127.409	83.4417	-57.4641	10.5471	-192.026	187.264	-100.814	241.58	-130.657	-53.1521	-96.3326	278.588	-75.0802	184.383	-95.3207	104.38	-74.8935	-232.471	155.14	101.616	-102.928	59.5656	-130.366	78.633
322	5	-143.94	2.31127	4.3235	43.3971	59.638	-95.5626	-174.281	-55.9259	142.984	59.0933	40.7725	51.7277	79.7819	-127.409	83.4417	-57.4641	10.5471	-192.026	187.264	-100.814	241.58	-130.657	-53.1521	-95.8274	277.657	-74.4153	186.383	-96.9458	104.505	-74.9101	-232.668	155.286	101.705	-102.981	59.6152	-130.377	78.6319
322	6	-143.81	2.31485	4.32306	43.3566	59.5114	-95.5347	-174.047	-56.1359	142.854	59.2013	40.8204	51.6925	80.2104	-127.874	83.5349	-57.4905	10.5453	-192.022	187.72	-101.322	242.495	-131.848	-53.1192	-95.8505	277.698	-74.444	186.294	-96.8729	104.5	-75.3392	-234.523	158.13	100.743	-102.477	60.3606	-132.139	78.5501
323	1	-143.586	2.31509	4.32301	43.358	59.527	-95.5536	-174.948	-55.4825	142.72	59.4945	40.5991	51.6829	80.2491	-127.915	83.521	-57.4647	10.5166	-192.051	187.73	-101.331	242.481	-131.841	-53.1118	-95.9123	277.826	-74.5433	186.059	-96.6704	104.481	-75.3392	-234.523	158.13	100.743	-102.477	60.3606	-132.139	78.5501
323	2	-143.649	2.31526	4.32239	43.3392	59.5842	-95.5542	-174.238	-55.99	142.877	59.218	40.7641	51.6967	80.1444	-127.828	83.5985	-57.5577	10.7215	-192.095	187.811	-101.422	242.538	-131.897	-53.1119	-96.4139	278.857	-75.3395	184.059	-94.9825	104.338	-75.3454	-234.623	158.341	100.715	-102.493	60.2839	-132.139	78.5501
323	3	-143.725	2.31411	4.32096	43.3436	59.6916	-95.5542	-174.238	-55.99	142.877	59.218	40.7641	51.6962	80.1566	-127.84	83.5971	-57.5539	10.7128	-192.076	187.81	-101.416	242.498	-131.858	-53.1121	-96.9248	279.866	-76.0949	182.059	-93.3368	104.202	-75.3407	-234.537	158.238	100.717	-102.492	60.3028	-132.139	78.5501
323	4	-143.623	2.31226	4.31942	43.4736	59.8947	-95.5542	-174.238	-55.99	142.877	59.218	40.7641	51.6962	80.1566	-127.84	83.5971	-57.5539	10.7128	-192.039	187.832	-101.452	242.535	-131.875	-53.1377	-96.9215	279.875	-76.0947	182.082	-93.3307	104.203	-75.2636	-233.126	156.238	100.661	-102.265	60.7897	-132.139	78.5501
323	5	-143.41	2.31021	4.31747	43.4585	59.9621	-95.5542	-174.238	-55.99	142.877	59.218	40.7641	51.6962	80.1566	-127.84	83.5971	-57.5539	10.7128	-192.068	187.785	-101.394	242.477	-131.814	-53.1296	-97.4386	280.938	-76.9141	180.082	-91.6779	104.062	-75.2808	-233.336	156.393	100.758	-102.323	60.8409	-132.147	78.5495
323	6	-143.83	2.30607	4.31299	43.6171	60.288	-95.5542	-174.238	-55.99	142.877	59.218	40.7641	51.6962	80.1566	-127.84	83.5971	-57.5539	10.7128	-192.068	187.785	-101.394	242.477	-131.814	-53.1296	-97.967	281.991	-77.7025	178.082	-90.0663	103.924	-75.1804	-231.637	154.51	100.698	-102.066	61.3877	-132.106	78.548
324	1	-143.545	2.30661	4.3134	43.618	60.2805	-95.5536	-174.948	-55.4825	142.72	59.4945	40.5991	51.6936	80.174	-127.854	83.5847	-57.5387	10.6833	-192.085	187.817	-101.429	242.499	-131.835	-53.1289	-97.9011	281.873	-77.6208	178.33	-90.2595	103.939	-75.1804	-231.637	154.51	100.698	-102.066	61.3877	-132.106	78.548
324	2	-143.501	2.30866	4.31591	43.6028	60.1379	-95.5552	-172.948	-56.9114	143.161	58.7161	41.0637	51.7227	79.9517	-127.669	83.7492	-57.736	11.1181	-192.207	188.041	-101.684	242.66	-131.99	-53.1296	-97.383	280.94	-76.9737	180.299	-91.7934	104.054	-75.1804	-231.637	154.51	100.698	-102.066	61.3877	-132.106	78.548
324	3	-143.009	2.3107	4.3185	43.5545	59.9706	-95.5521	-172.513	-57.2267	143.225	58.5766	41.1708	51.7207	80.0086	-127.726	83.7425	-57.7177	11.0768	-192.115	188.035	-101.653	242.465	-131.801	-53.1304	-96.8697	279.979	-76.2739	182.299	-93.4062	104.179	-75.2022	-231.977	155.019	100.722	-102.142	61.2555	-132.106	78.548
324	4	-142.317	2.31355	4.32114	43.4072	59.7383	-95.5521	-172.513	-57.2267	143.225	58.5766	41.1708	51.7237	79.997	-127.715	83.7462	-57.7253	11.0798	-192.084	188.054	-101.684	242.496	-131.816	-53.152	-96.8674	279.985	-76.2738	182.314	-93.402	104.18	-75.3115	-233.753	157.019	100.792	-102.407	60.6724	-132.106	78.548
324	5	-142.184	2.31195	4.31935	43.4039	59.8233	-95.5521	-172.513	-57.2267	143.225	58.5766	41.1708	51.7237	79.997	-127.715	83.7462	-57.7253	11.0798	-192.084	188.054	-101.684	242.496	-131.816	-53.152	-97.3844	281.035	-77.0778	180.314	-91.7527	104.04	-75.3216	-233.876	157.11	100.849	-102.441	60.7028	-132.113	78.5475
324	6	-142.529	2.30987	4.31783	43.5357	60.0292	-95.5521	-172.513	-57.2267	143.225	58.5766	41.1708	51.7237	79.997	-127.715	83.7462	-57.7253	11.0798	-192.084	188.054	-101.684	242.496	-131.816	-53.152	-97.3844	281.035	-77.0778	180.314	-91.7527	104.04	-75.238	-232.448	155.11	100.806	-102.227	61.1452	-132.073	78.546
325	1	-141.683	2.31199	4.31989	43.5398	59.9674	-95.5534	-174.513	-55.7941	142.81	59.3305	40.7012	51.7133	80.0675	-127.776	83.7085	-57.6749	11.0006	-192.138	188.13	-101.767	242.57	-131.891	-53.1462	-96.9838	280.291	-76.5444	181.844	-92.9703	104.136	-75.238	-232.448	155.11	100.806	-102.227	61.1452	-132.073	78.546
325	2	-141.401	2.31344	4.32178	43.5378	59.8581	-95.5546	-174.05	-56.1233	142.915	59.1465	40.809	51.7205	80.013	-127.73	83.7488	-57.7232	11.107	-192.167	188.186	-101.83	242.609	-131.929	-53.1466	-96.467	279.308	-75.8264	183.844	-94.5851	104.265	-75.238	-232.448	155.11	100.806	-102.227	61.1452	-132.073	78.546
325	3	-138.912	2.31393	4.32139	43.3298	59.6508	-95.5298	-172.4	-57.3402	143.096	58.6929	41.2098	51.7058	80.319	-128.043	83.7524	-57.6705	10.9637	-191.901	188.268	-101.863	242.263	-131.634	-53.1541	-96.9435	280.243	-76.5254	182.149	-93.0569	104.139	-75.3659	-234.354	157.515	101.152	-102.848	61.1566	-132.617	78.5514
325	4	-138.945	2.31203	4.31987	43.461	59.8556	-95.5298	-172.4	-57.3402	143.096	58.6929	41.2098	51.7058	80.319	-128.043	83.7524	-57.6705	10.9637	-191.875	188.284	-101.89	242.29	-131.647	-53.1724	-96.9412	280.249	-76.5252	182.165	-93.0526	104.139	-75.2863	-232.937	155.515	101.097	-102.623	61.6414	-132.617	78.5514
325	5	-138.705	2.31007	4.31796	43.4482	59.9259	-95.5298	-172.4	-57.3402	143.096	58.6929	41.2098	51.7058	80.319	-128.043	83.7524	-57.6705	10.9637	-191.901	188.242	-101.838	242.239	-131.593	-53.165	-97.4592	281.31	-77.3418	180.165	-91.4005	103.998	-75.3025	-233.136	155.662	101.188	-102.678	61.6886	-132.623	78.5508
325	6	-138.679	2.30843	4.31608	43.4657	60.0323	-95.5298	-172.4	-57.3402	143.096	58.6929	41.2098	51.7058	80.319	-128.043	83.7524	-57.6705	10.9637	-191.901	188.242	-101.838	242.239	-131.593	-53.165	-97.9883	282.362	-78.1298	178.165	-89.7885	103.86	-75.3082	-233.142	155.668	101.192	-102.683	61.6829	-132.605	78.5503
326	1	-138.437	2.30913	4.31664	43.4824	60.0582	-95.5485	-174.4	-55.8823	142.801	59.3219	40.7305	51.6953	80.434	-128.153	83.7247	-57.6206	10.8842	-191.972	188.279	-101.884	242.362	-131.717	-53.1567	-97.9883	282.362	-78.1298	178.165	-89.7885	103.86	-75.3082	-233.142	155.668	101.192	-102.683	61.6829	-132.605	78.5503
326	2	-138.358	2.31124	4.31918	43.4672	59.9148	-95.5549	-172.4	-57.3047	143.257	58.5233	41.1964	51.7255	80.2023	-127.959	83.895	-57.8252	11.3351	-192.099	188.522	-102.162	242.537	-131.885	-53.1587	-97.4697	281.433	-77.4864	180.129	-91.3155	103.975	-75.3082	-233.142	155.668	101.192	-102.683	61.6829	-132.605	78.5503
326	3	-137.953	2.31251	4.32101	43.4527	59.7991	-95.5529	-171.952	-57.6279	143.327	58.3755	41.3069	51.7235	80.2633	-128.02	83.8881	-57.806	11.2907	-192.015	188.516	-102.132	242.358	-131.712	-53.1593	-96.955	280.473	-76.7884	182.129	-92.9262	104.1	-75.3146	-233.148	155.674	101.198	-102.69	61.6765	-132.605	78.5503
326	4	-121.32	2.33278	4.32053	43.832	60.0374	-95.3809	-170.893	-58.5692	142.402	59.1948	41.5305	51.7665	81.0804	-129.099	84.1839	-58.1505	11.5662	-190.875	188.398	-102.248	244.768	-133.529	-54.1546	-96.8165	280.713	-76.7508	182.893	-92.7571	104.143	-76.2007	-232.65	155.339	99.1776	-100.753	64.5599	-135.684	78.2855
326	5	-121.714	2.35049	4.33237	43.7674	59.7699	-95.52	-171.244	-58.2092	142.721	58.886	41.4003	51.908	80.7208	-128.755	84.6451	-58.7507	11.4918	-190.679	189.049	-103.062	245.259	-134.018	-54.2824	-94.9033	277.459	-74.1461	188.507	-97.4332	105.085	-76.2117	-232.798	156.47	97.6737	-100.05	65.1084	-137.334	78.5405
326	6	-121.36	2.35323	4.33401	43.6155	59.5213	-95.515	-171.195	-58.2526	142.698	58.904	41.4107	51.9008	80.8098	-128.851	84.6654	-58.7565	11.4895	-190.661	189.151	-103.183	245.385	-134.171	-54.2887	-94.9108	277.472	-74.155	188.478	-97.4095	105.083	-76.3542	-234.697	159.124	97.6199	-100.239	64.7028	-137.598	78.5282
327	1	-121.592	2.35315	4.33381	43.6265	59.6099	-95.5356	-173.195	-56.7766	142.71	59.2186	40.9782	51.8922	80.998	-129.06	84.6934	-58.7683	11.4444	-190.683	189.314	-103.371	245.563	-134.357	-54.3073	-95.2407	278.141	-74.6757	187.153	-96.2708	104.987	-76.3542	-234.697	159.124	97.6199	-100.239	64.7028	-137.598	78.5282
327	2	-121.602	2.35269	4.33278	43.6203	59.6806	-95.5449	-172.061	-57.5759	142.984	58.7454	41.2434	51.9103	80.855	-128.94	84.7957	-58.8913	11.7192	-190.74	189.473	-103.556	245.676	-134.465	-54.3148	-95.7395	279.198	-75.5108	185.153	-94.5576	104.836	-76.3542	-234.697	159.124	97.6199	-100.239	64.7028	-137.598	78.5282
327	3	-121.603	2.3516	4.33156	43.6295	59.7946	-95.5444	-171.843	-57.7325	143.02	58.6709	41.2974	51.9099	80.8677	-128.953	84.7936	-58.8866	11.7097	-190.691	189.468	-103.536	245.564	-134.356	-54.3138	-96.2511	280.236	-76.301	183.153	-92.897	104.695	-76.3438	-234.491	158.879	97.623	-100.235	64.7487	-137.598	78.5282
327	4	-121.396	2.34986	4.33002	43.7612	59.9993	-95.5444	-171.843	-57.7325	143.02	58.6709	41.2974	51.9142	80.8511	-128.938	84.7989	-58.8976	11.7141	-190.651	189.497	-103.581	245.605	-134.378	-54.3415	-96.2478	280.245	-76.3008	183.176	-92.8908	104.695	-76.2797	-233.072	156.879	97.5314	-99.9703	65.236	-137.598	78.5282
327	5	-118.932	2.34375	4.32837	43.3657	59.5528	-95.5982	-171.967	-57.5493	143.155	58.5033	41.2731	52.1281	80.1817	-128.679	85.0379	-59.4857	11.8018	-191.469	189.039	-103.035	244.975	-133.588	-54.7391	-94.9329	278.361	-74.4534	185.076	-94.7883	105.031	-76.4244	-235.014	158.408	98.2957	-100.425	65.7195	-137.947	78.515
327	6	-118.616	2.34409	4.32949	43.4131	59.5157	-95.5982	-171.967	-57.5493	143.155	58.5033	41.2731	52.1281	80.1817	-128.679	85.0379	-59.4857	11.8018	-191.469	189.039	-103.035	244.975	-133.588	-54.7391	-94.434	277.391	-73.7295	187.076	-96.45	105.165	-76.4025	-234.624	157.861	98.286	-100.367	65.8296	-137.911	78.5149
328	1	-118.65	2.34454	4.33007	43.4297	59.5467	-95.5683	-173.967	-56.1626	142.863	59.1683	40.8209	52.1261	80.3171	-128.838	85.0542	-59.4976	11.7355	-191.523	189.237	-103.264	245.158	-133.772	-54.7648	-94.434	277.391	-73.7295	187.076	-96.45	105.165	-76.4025	-234.624	157.861	98.286	-100.367	65.8296	-137.911	78.5149
328	2	-118.699	2.344	4.32901	43.421	59.6158	-95.5731	-172.82	-56.9759	143.125	58.7084	41.0889	52.1429	80.1823	-128.724	85.1509	-59.6131	11.9964	-191.574	189.378	-103.428	245.256	-133.864	-54.771	-94.9296	278.449	-74.566	185.076	-94.7347	105.015	-76.4025	-234.624	157.861	98.286	-100.367	65.8296	-137.911	78.5149
328	3	-118.771	2.3427	4.32766	43.4424	59.7498	-95.5722	-172.609	-57.1279	143.158	58.6381	41.1413	52.1428	80.1903	-128.732	85.1497	-59.6104	11.9904	-191.528	189.373	-103.41	245.152	-133.764	-54.7695	-95.4381	279.487	-75.3583	183.076	-93.0715	104.873	-76.3838	-234.273	157.415	98.2826	-100.34	65.923	-137.911	78.5149
328	4	-118.786	2.34084	4.32615	43.5766	59.9571	-95.5722	-172.609	-57.1279	143.158	58.6381	41.1413	52.1444	80.184	-128.726	85.1518	-59.6147	11.9921	-191.504	189.389	-103.435	245.177	-133.777	-54.7857	-95.4362	279.492	-75.3582	183.089	-93.068	104.873	-76.309	-232.847	155.415	98.2106	-100.101	66.4051	-137.911	78.5149
328	5	-118.002	2.34511	4.33089	43.3528	59.6837	-95.5722	-172.609	-57.1279	143.158	58.6381	41.1413	52.1444	80.184	-128.726	85.1518	-59.6147	11.9921	-191.504	189.389	-103.435	245.177	-133.777	-54.7857	-95.4013	279.446	-75.3127	183.137	-93.1154	104.882	-76.4573	-234.847	156.897	99.1675	-100.684	66.8102	-138.033	78.4994
328	6	-118.311	2.34302	4.32937	43.4853	59.8904	-95.5722	-172.609	-57.1279	143.158	58.6381	41.1413	52.1444	80.184	-128.726	85.1518	-59.6147	11.9921	-191.504	189.389	-103.435	245.177	-133.777	-54.7857	-95.4013	279.446	-75.3127	183.137	-93.1154	104.882	-76.3682	-233.417	154.897	99.1432	-100.49	67.2356	-137.979	78.4993
329	1	-117.982	2.3437	4.32994	43.4978	59.9169	-95.5563	-174.609	-55.7211	142.784	59.3703	40.6777	52.1392	80.2884	-128.838	85.1396	-59.5942	11.9066	-191.552	189.532	-103.601	245.305	-133.904	-54.7979	-95.4013	279.446	-75.3127	183.137	-93.1154	104.882	-76.3682	-233.417	154.897	99.1432	-100.49	67.2356	-137.979	78.4993
329	2	-117.966	2.31212	4.30899	43.5881	59.9882	-95.5565	-174.507	-55.7935	142.806	59.3309	40.7013	52.141	80.2737	-128.826	85.1501	-59.6068	11.9351	-191.557	189.546	-103.618	245.315	-133.913	-54.7986	-96.6198	281.445	-77.1431	181.142	-91.1154	104.556	-76.3682	-233.417	154.897	99.1432	-100.49	67.2356	-137.979	78.4993
329	3	-117.458	2.31426	4.31188	43.5408	59.8219	-95.5565	-174.507	-55.7935	142.806	59.3309	40.7013	52.1408	80.2834	-128.836	85.1486	-59.6035	11.9278	-191.533	189.544	-103.609	245.261	-133.861	-54.7978	-96.1047	280.452	-76.4072	183.142	-92.7418	104.688	-76.3975	-233.881	155.378	99.1663	-100.575	67.068	-137.979	78.4993
329	4	-115.185	2.32013	4.30879	43.3349	59.5452	-95.5443	-174.42	-55.8728	142.758	59.3702	40.7208	52.1265	80.4432	-129.009	85.192	-59.6163	11.9336	-190.961	189.84	-104.307	244.941	-134.454	-54.6167	-96.1003	280.467	-76.4077	183.176	-92.7311	104.688	-76.9141	-235.897	157.344	100.088	-102	65.3023	-136.372	78.348
329	5	-120.444	2.33772	4.32367	43.2452	59.4553	-95.5443	-174.42	-55.8728	142.758	59.3702	40.7208	52.1265	80.4432	-129.009	85.192	-59.6163	11.9336	-190.964	189.836	-104.302	244.936	-134.448	-54.6159	-95.0815	278.536	-74.9793	185.176	-94.7159	104.951	-76.9249	-236.048	157.457	100.16	-102.043	65.3349	-136.375	78.3478
329	6	-120.168	2.33799	4.32475	43.2928	59.4174	-95.5443	-174.42	-55.8728	142.758	59.3702	40.7208	52.1265	80.4432	-129.009	85.192	-59.6163	11.9336	-190.964	189.836	-104.302	244.936	-134.448	-54.6159	-94.581	277.574	-74.2644	187.176	-96.3743	105.083	-76.9009	-235.657	156.908	100.155	-101.99	65.4458	-136.341	78.3486
330	1	-120.118	2.338	4.32463	43.2947	59.4392	-95.5536	-174.948	-55.4825	142.72	59.4945	40.5991	52.1244	80.4745	-129.043	85.1943	-59.6141	11.9192	-190.971	189.863	-104.334	244.96	-134.474	-54.6183	-94.6709	277.757	-74.4061	186.822	-96.0739	105.057	-76.9009	-235.657	156.908	100.155	-101.99	65.4458	-136.341	78.3486
330	2	-120.249	2.33751	4.32358	43.2862	59.5114	-95.5532	-173.867	-56.2561	142.95	59.0823	40.85	52.1409	80.3419	-128.93	85.289	-59.7273	12.1751	-191.024	190.022	-104.519	245.072	-134.579	-54.6266	-95.1688	278.802	-75.2266	184.822	-94.3669	104.91	-76.9009	-235.657	156.908	100.155	-101.99	65.4458	-136.341	78.3486
330	3	-120.292	2.33603	4.32201	43.3194	59.6662	-95.5508	-173.653	-56.4122	142.978	59.0184	40.9024	52.1401	80.3696	-128.959	85.2861	-59.7192	12.1561	-190.972	190.016	-104.497	244.955	-134.465	-54.6251	-95.6789	279.826	-76.0024	182.822	-92.7102	104.771	-76.875	-235.184	156.285	100.147	-101.941	65.5832	-136.341	78.3486
330	4	-120.908	2.329	4.31658	43.4953	59.893	-95.5888	-173.875	-56.1879	143.18	58.824	40.8634	52.1706	79.9075	-128.47	85.1417	-59.6486	12.1456	-191.139	189.641	-104.034	244.546	-134	-54.578	-95.6869	279.839	-76.0129	182.82	-92.6977	104.769	-76.6567	-232.924	154.974	98.881	-100.936	65.6396	-136.668	78.2931
330	5	-120.993	2.32631	4.31853	43.6005	60.0136	-95.5772	-173.806	-56.2561	143.166	58.8366	40.8795	52.0837	80.1155	-128.531	84.9847	-59.3699	12.0577	-190.804	190.245	-104.485	244.61	-134.488	-53.4875	-97.3244	281.88	-78.0515	180.699	-90.6102	104.331	-76.6667	-233.063	155.03	99.0372	-101.036	65.6127	-136.572	78.2893
330	6	-120.634	2.32835	4.32006	43.4649	59.8029	-95.5772	-173.806	-56.2561	143.166	58.8366	40.8795	52.0837	80.1155	-128.531	84.9847	-59.3699	12.0577	-190.804	190.245	-104.485	244.61	-134.488	-53.4875	-97.3244	281.88	-78.0515	180.699	-90.6102	104.331	-76.734	-234.507	157.03	99.1658	-101.32	65.0518	-136.487	78.2921
331	1	-119.779	2.32988	4.32134	43.4609	59.7509	-95.5536	-174.948	-55.4825	142.72	59.4945	40.5991	52.0821	80.0888	-128.493	84.9448	-59.3319	12.0118	-190.85	190.279	-104.521	244.63	-134.501	-53.4812	-97.0434	281.369	-77.6884	181.766	-91.4596	104.398	-76.734	-234.507	157.03	99.1658	-101.32	65.0518	-136.487	78.2921
331	2	-119.542	2.33128	4.32321	43.456	59.6397	-95.5536	-174.467	-55.8265	142.823	59.3102	40.7108	52.0891	80.0327	-128.446	84.9852	-59.3803	12.1204	-190.872	190.35	-104.604	244.68	-134.549	-53.4853	-96.524	280.386	-76.9688	183.766	-93.0736	104.528	-76.734	-234.507	157.03	99.1658	-101.32	65.0518	-136.487	78.2921
331	3	-119.743	2.33335	4.32462	43.6064	59.8785	-95.5583	-174.515	-55.7861	142.838	59.3012	40.6998	52.0998	79.9842	-128.388	84.9495	-59.3577	12.0837	-190.809	190.1	-104.237	244.66	-134.358	-53.5229	-96.5254	280.388	-76.9709	183.762	-93.0691	104.527	-76.6296	-232.525	154.793	99.1751	-101.185	65.8062	-136.826	78.3039
331	4	-118.692	2.33588	4.32612	43.4743	59.6697	-95.5583	-174.515	-55.7861	142.838	59.3012	40.6998	52.0998	79.9842	-128.388	84.9495	-59.3577	12.0837	-190.729	190.158	-104.327	244.744	-134.403	-53.5782	-96.5207	280.4	-76.9705	183.793	-93.0605	104.528	-76.7103	-233.976	156.793	99.2569	-101.425	65.3333	-136.826	78.3039
331	5	-121.224	2.33889	4.3295	43.4581	59.5542	-95.5583	-174.515	-55.7861	142.838	59.3012	40.6998	52.0998	79.9842	-128.388	84.9495	-59.3577	12.0837	-190.731	190.155	-104.322	244.739	-134.397	-53.5775	-95.9477	279.352	-76.2229	185.793	-94.8686	104.667	-76.7217	-234.135	156.91	99.332	-101.47	65.3669	-136.829	78.3037
331	6	-121.83	2.33589	4.32692	43.6551	59.8297	-95.5625	-174.551	-55.7537	142.857	59.2854	40.6925	52.1049	79.9151	-128.314	84.9317	-59.351	12.0849	-190.751	190.089	-104.242	244.661	-134.309	-53.5695	-95.9452	279.347	-76.2197	185.803	-94.8763	104.668	-76.5799	-232.117	154.662	98.8911	-100.933	65.4736	-136.551	78.2848
332	1	-121.621	2.33592	4.32668	43.6549	59.8546	-95.5536	-174.948	-55.4825	142.72	59.4945	40.5991	52.1049	79.9102	-128.307	84.9217	-59.3423	12.0689	-190.761	190.111	-104.266	244.676	-134.321	-53.5704	-96.0634	279.59	-76.4084	185.333	-94.4798	104.634	-76.5799	-232.117	154.662	98.8911	-100.933	65.4736	-136.551	78.2848
332	2	-121.692	2.33579	4.32578	43.6769	59.972	-95.5536	-174.397	-55.877	142.838	59.2831	40.7272	52.1162	79.8203	-128.231	84.9868	-59.4201	12.2436	-190.788	190.19	-104.359	244.733	-134.374	-53.5747	-96.5717	280.611	-77.1913	183.333	-92.8063	104.493	-76.5661	-231.858	154.394	98.8342	-100.89	65.5032	-136.551	78.2848
332	3	-121.612	2.32613	4.3256	43.9652	60.2041	-95.4668	-173.916	-56.3468	142.723	59.3876	40.8438	51.6557	81.0278	-128.827	84.0422	-57.8715	11.9044	-191.492	188.356	-101.779	243.883	-134.103	-52.195	-98.7011	282.984	-79.4298	180.429	-90.0927	103.771	-76.5654	-231.844	154.026	99.5076	-101.337	65.0953	-135.832	78.2524
332	4	-120.177	2.32899	4.32711	43.8245	59.9859	-95.4668	-173.916	-56.3468	142.723	59.3876	40.8438	51.672	80.9627	-128.766	84.0614	-57.9121	11.9207	-191.413	188.411	-101.864	243.96	-134.14	-52.2498	-98.6942	282.999	-79.4286	180.472	-90.0819	103.772	-76.6501	-233.3	156.026	99.5841	-101.569	64.625	-135.832	78.2524
332	5	-118.443	2.32723	4.32611	43.7322	59.9306	-95.4668	-173.916	-56.3468	142.723	59.3876	40.8438	51.672	80.9627	-128.766	84.0614	-57.9121	11.9207	-191.413	188.411	-101.864	243.96	-134.14	-52.2498	-99.2287	284.214	-80.4362	178.472	-88.3796	103.604	-76.7355	-234.489	156.905	100.143	-101.905	64.8821	-135.889	78.2465
332	6	-118.445	2.32419	4.32327	43.8409	60.1668	-95.4668	-173.916	-56.3468	142.723	59.3876	40.8438	51.672	80.9627	-128.766	84.0614	-57.9121	11.9207	-191.413	188.411	-101.864	243.96	-134.14	-52.2498	-99.7704	285.295	-81.2518	176.472	-86.7825	103.465	-76.6807	-233.64	155.716	100.134	-101.794	65.1228	-135.818	78.2496
333	1	-118.133	2.32495	4.3236	43.8474	60.1699	-95.5536	-174.948	-55.4825	142.72	59.4945	40.5991	51.6526	81.0174	-128.796	84.0165	-57.8426	11.8902	-191.447	188.398	-101.837	243.962	-134.155	-52.2169	-99.738	285.245	-81.2175	176.575	-86.8605	103.472	-76.6807	-233.64	155.716	100.134	-101.794	65.1228	-135.818	78.2496
333	2	-118.379	2.3266	4.3255	43.8294	60.0579	-95.5541	-172.948	-56.9134	143.157	58.7207	41.0634	51.6828	80.7855	-128.602	84.1846	-58.045	12.3343	-191.569	188.654	-102.132	244.151	-134.335	-52.2221	-99.3814	284.634	-80.8081	177.896	-87.8664	103.546	-76.6807	-233.64	155.716	100.134	-101.794	65.1228	-135.818	78.2496
333	3	-117.753	2.32816	4.32766	43.7897	59.9102	-95.5463	-172.26	-57.4167	143.25	58.5118	41.232	51.6779	80.8833	-128.697	84.1713	-58.0109	12.2674	-191.438	188.643	-102.084	243.86	-134.051	-52.2261	-98.8589	283.708	-80.1494	179.896	-89.4531	103.666	-76.7085	-233.769	155.847	100.159	-101.878	64.9886	-135.818	78.2496
333	4	-116.336	2.33354	4.32293	43.9562	59.8931	-95.4968	-171.866	-57.7685	143.017	58.7039	41.3164	51.6925	81.2623	-129.167	84.3951	-58.2213	12.3522	-191.795	188.479	-101.795	245.973	-137.305	-51.9907	-98.7842	283.631	-80.0429	180.255	-89.6051	103.686	-77.3873	-235.713	158.798	99.1346	-101.768	65.4283	-137.647	78.126
333	5	-114.654	2.33418	4.32479	43.7716	59.6833	-95.4968	-171.866	-57.7685	143.017	58.7039	41.3164	51.6925	81.2623	-129.167	84.3951	-58.2213	12.3522	-191.795	188.479	-101.795	245.973	-137.305	-51.9907	-99.0729	284.34	-80.6614	179.185	-88.6662	103.583	-77.5227	-237.713	160.262	100.098	-102.339	65.8566	-137.857	78.1146
333	6	-115.173	2.33194	4.32324	43.889	59.876	-95.4968	-171.866	-57.7685	143.017	58.7039	41.3164	51.6925	81.2623	-129.167	84.3951	-58.2213	12.3522	-191.795	188.479	-101.795	245.973	-137.305	-51.9907	-99.0729	284.34	-80.6614	179.185	-88.6662	103.583	-77.3947	-236.312	158.262	100.259	-102.304	65.9947	-137.511	78.1319
334	1	-114.87	2.33363	4.32497	43.893	59.8293	-95.5337	-173.866	-56.2852	142.824	59.2169	40.851	51.6772	81.3914	-129.295	84.375	-58.1785	12.2909	-191.843	188.549	-101.872	246.061	-137.402	-51.9837	-98.7499	283.754	-80.2434	180.393	-89.6165	103.66	-77.3947	-236.312	158.262	100.259	-102.304	65.9947	-137.511	78.1319
334	2	-114.667	2.33653	4.32786	43.8609	59.667	-95.5382	-172.964	-56.9243	143.035	58.8505	41.0613	51.6945	81.2569	-129.182	84.4713	-58.2945	12.5464	-191.894	188.683	-102.026	246.155	-137.491	-51.9891	-98.2192	282.787	-79.5551	182.393	-91.2005	103.785	-77.4057	-236.517	158.632	100.233	-102.34	65.8753	-137.511	78.1319
334	3	-114.373	2.33779	4.32976	43.8549	59.5647	-95.5362	-172.835	-57.0198	143.05	58.8135	41.0932	51.6933	81.2767	-129.202	84.4686	-58.2877	12.5345	-191.864	188.68	-102.015	246.086	-137.423	-51.9902	-97.697	281.801	-78.8269	184.393	-92.8252	103.918	-77.4025	-236.456	158.571	100.24	-102.349	65.8829	-137.511	78.1319
334	4	-114.255	2.33594	4.32823	43.9841	59.7692	-95.5362	-172.835	-57.0198	143.05	58.8135	41.0932	51.6933	81.2767	-129.202	84.4686	-58.2877	12.5345	-191.826	188.708	-102.057	246.126	-137.444	-52.0165	-97.6937	281.809	-78.8264	184.414	-92.8195	103.919	-77.3312	-235.045	156.571	100.17	-102.104	66.3718	-137.511	78.1319
334	5	-113.308	2.33653	4.32986	43.9463	59.6054	-95.5362	-172.835	-57.0198	143.05	58.8135	41.0932	51.6933	81.2767	-129.202	84.4686	-58.2877	12.5345	-191.826	188.708	-102.057	246.126	-137.444	-52.0165	-97.1774	280.924	-78.2267	186.414	-94.4121	104.036	-77.3616	-235.494	156.905	100.382	-102.231	66.4642	-137.527	78.1307
334	6	-113.76	2.33444	4.32833	44.0755	59.8109	-95.5362	-172.835	-57.0198	143.05	58.8135	41.0932	51.6933	81.2767	-129.202	84.4686	-58.2877	12.5345	-191.826	188.708	-102.057	246.126	-137.444	-52.0165	-97.1774	280.924	-78.2267	186.414	-94.4121	104.036	-77.2689	-234.069	154.905	100.372	-102.048	66.8643	-137.446	78.1348
335	1	-113.224	2.33467	4.32785	44.0873	59.9104	-95.5527	-174.835	-55.565	142.738	59.4579	40.6256	51.6831	81.3672	-129.289	84.4464	-58.25	12.4667	-191.867	188.793	-102.155	246.21	-137.53	-52.016	-97.5928	281.756	-78.8674	184.791	-93.0481	103.919	-77.2689	-234.069	154.905	100.372	-102.048	66.8643	-137.446	78.1348
335	2	-113.138	2.33382	4.32648	44.0918	60.0046	-95.5529	-174.408	-55.8704	142.831	59.2925	40.7247	51.69	81.3131	-129.243	84.4852	-58.2966	12.5694	-191.89	188.855	-102.227	246.254	-137.572	-52.0188	-98.1101	282.77	-79.637	182.791	-91.3899	103.779	-77.2689	-234.069	154.905	100.372	-102.048	66.8643	-137.446	78.1348
335	3	-118.831	2.34376	4.33541	44.0489	59.9143	-95.5529	-174.408	-55.8704	142.831	59.2925	40.7247	51.6895	81.3215	-129.252	84.484	-58.2937	12.5643	-191.88	188.854	-102.223	246.232	-137.55	-52.0192	-97.3422	281.316	-78.5598	184.791	-93.3855	103.976	-77.27	-234.088	154.935	100.374	-102.054	66.8559	-137.446	78.1348
335	4	-118.166	2.34607	4.33697	43.919	59.707	-95.5529	-174.408	-55.8704	142.831	59.2925	40.7247	51.6895	81.3215	-129.252	84.484	-58.2937	12.5643	-191.853	188.874	-102.254	246.261	-137.566	-52.038	-97.3404	281.32	-78.5596	184.803	-93.3822	103.976	-77.3543	-235.529	156.935	100.438	-102.28	66.3799	-137.446	78.1348
335	5	-118.179	2.31322	4.31932	43.8887	59.5285	-95.5508	-174.292	-55.9532	142.85	59.2531	40.7532	51.5592	81.8477	-129.852	84.2035	-57.8851	12.1617	-192.906	188.478	-101.617	245.56	-137.037	-51.7332	-96.8406	280.5	-78.0259	186.749	-94.9172	104.084	-77.4161	-236.453	157.692	100.827	-102.522	66.5213	-137.455	78.1242
335	6	-118.671	2.3111	4.31782	44.013	59.7292	-95.5508	-174.292	-55.9532	142.85	59.2531	40.7532	51.5592	81.8477	-129.852	84.2035	-57.8851	12.1617	-192.906	188.478	-101.617	245.56	-137.037	-51.7332	-96.8406	280.5	-78.0259	186.749	-94.9172	104.084	-77.3045	-235.038	155.692	100.896	-102.41	66.8206	-137.273	78.1335
336	1	-118.528	2.31134	4.31794	44.016	59.736	-95.5536	-174.948	-55.4825	142.72	59.4945	40.5991	51.5558	81.8704	-129.874	84.1916	-57.8692	12.134	-192.926	188.51	-101.652	245.58	-137.059	-51.732	-96.8406	280.5	-78.0259	186.749	-94.9172	104.084	-77.3045	-235.038	155.692	100.896	-102.41	66.8206	-137.273	78.1335
336	2	-118.499	2.31081	4.31685	44.0116	59.813	-95.5533	-173.899	-56.2337	142.947	59.0909	40.8426	51.5728	81.7389	-129.763	84.2855	-57.9826	12.3824	-192.985	188.66	-101.826	245.682	-137.155	-51.7372	-97.3504	281.528	-78.8242	184.749	-93.227	103.938	-77.3045	-235.038	155.692	100.896	-102.41	66.8206	-137.273	78.1335
336	3	-118.379	2.30831	4.31463	43.9766	59.9253	-95.5603	-173.802	-56.2939	143.01	59.0073	40.8685	51.5841	81.6268	-129.638	84.2565	-57.9723	12.3679	-192.753	188.82	-102.074	245.387	-136.544	-51.8941	-97.8776	282.548	-79.588	182.724	-91.5626	103.799	-77.0876	-234.439	155.065	101.223	-102.546	66.956	-137.011	78.1848
336	4	-117.233	2.31155	4.31629	43.8397	59.6911	-95.5552	-173.754	-56.336	142.987	59.0258	40.8784	51.5864	81.679	-129.7	84.2875	-58.0012	12.3754	-192.685	188.956	-102.247	245.569	-136.728	-51.9355	-97.873	282.555	-79.586	182.751	-91.5593	103.8	-77.288	-236.295	157.525	101.054	-102.65	66.5383	-137.348	78.164
336	5	-115.494	2.31362	4.31927	43.6376	59.4592	-95.5552	-173.754	-56.336	142.987	59.0258	40.8784	51.5864	81.679	-129.7	84.2875	-58.0012	12.3754	-192.685	188.956	-102.247	245.569	-136.728	-51.9355	-98.0613	282.934	-79.8801	182.094	-90.9663	103.748	-77.4254	-238.295	159.015	101.993	-103.211	66.9519	-137.506	78.1594
336	6	-115.364	2.31221	4.31755	43.6562	59.5749	-95.5552	-173.754	-56.336	142.987	59.0258	40.8784	51.5864	81.679	-129.7	84.2875	-58.0012	12.3754	-192.685	188.956	-102.247	245.569	-136.728	-51.9355	-98.5892	283.949	-80.6357	180.094	-89.3456	103.613	-77.4209	-238.249	158.95	101.999	-103.211	66.9568	-137.488	78.1603
337	1	-115.082	2.31271	4.31783	43.6617	59.5887	-95.5536	-174.948	-55.4825	142.72	59.4945	40.5991	51.5818	81.7121	-129.726	84.263	-57.9712	12.3203	-192.715	189.027	-102.329	245.627	-136.783	-51.9369	-98.5892	283.949	-80.6357	180.094	-89.3456	103.613	-77.4209	-238.249	158.95	101.999	-103.211	66.9568	-137.488	78.1603
337	2	-115.008	2.31446	4.31999	43.6472	59.4568	-95.5533	-173.797	-56.307	142.97	59.0515	40.8664	51.6001	81.5716	-129.608	84.3635	-58.0924	12.5861	-192.776	189.197	-102.527	245.743	-136.892	-51.9443	-98.0571	282.995	-79.9633	182.094	-90.9203	103.736	-77.4209	-238.249	158.95	101.999	-103.211	66.9568	-137.488	78.1603
337	3	-114.673	2.31589	4.32209	43.6407	59.353	-95.5533	-173.797	-56.307	142.97	59.0515	40.8664	51.5984	81.6008	-129.637	84.3595	-58.0824	12.5685	-192.741	189.194	-102.514	245.667	-136.817	-51.9456	-97.5346	282.022	-79.2495	184.094	-92.5394	103.866	-77.4176	-238.182	158.892	102.011	-103.229	66.9597	-137.488	78.1603
337	4	-114.089	2.31439	4.32059	43.7614	59.5485	-95.5533	-173.797	-56.307	142.97	59.0515	40.8664	51.6092	81.5575	-129.597	84.3721	-58.1092	12.5793	-192.676	189.244	-102.588	245.736	-136.855	-51.9907	-97.5282	282.037	-79.2484	184.135	-92.5283	103.867	-77.3346	-236.787	156.892	101.984	-103.026	67.4498	-137.488	78.1603
337	5	-113.631	2.31521	4.32219	43.7436	59.4149	-95.5533	-173.797	-56.307	142.97	59.0515	40.8664	51.6092	81.5575	-129.597	84.3721	-58.1092	12.5793	-192.676	189.244	-102.588	245.736	-136.855	-51.9907	-97.0064	281.116	-78.605	186.135	-94.1449	103.991	-77.3502	-237.015	157.064	102.09	-103.089	67.4956	-137.494	78.1603
337	6	-114.157	2.31306	4.32069	43.8668	59.6147	-95.5533	-173.797	-56.307	142.97	59.0515	40.8664	51.6092	81.5575	-129.597	84.3721	-58.1092	12.5793	-192.676	189.244	-102.588	245.736	-136.855	-51.9907	-97.0064	281.116	-78.605	186.135	-94.1449	103.991	-77.228	-235.6	155.064	102.192	-103.011	67.7876	-137.307	78.1689
338	1	-113.727	2.31323	4.32033	43.8711	59.6718	-95.5536	-174.948	-55.4825	142.72	59.4945	40.5991	51.6046	81.586	-129.621	84.3527	-58.0852	12.5361	-192.698	189.307	-102.66	245.778	-136.896	-51.9917	-97.2484	281.598	-78.9769	185.187	-93.3481	103.923	-77.228	-235.6	155.064	102.192	-103.011	67.7876	-137.307	78.1689
338	2	-113.547	2.31299	4.3195	43.8576	59.7364	-95.5535	-174.443	-55.8441	142.829	59.3002	40.7163	51.6136	81.5169	-129.562	84.4022	-58.1449	12.6668	-192.724	189.383	-102.749	245.83	-136.944	-51.9955	-97.7649	282.608	-79.7444	183.187	-91.6867	103.783	-77.2503	-235.818	155.292	102.186	-103.051	67.6687	-137.307	78.1689
338	3	-110.978	2.30976	4.3189	43.6966	59.5151	-95.608	-174.2	-55.9237	143.05	58.9844	40.7838	51.8762	80.3787	-128.78	84.5078	-58.6822	12.767	-193.476	188.189	-101.304	244.56	-135.366	-52.4165	-96.0461	280.324	-77.7026	186.234	-94.4183	104.199	-77.1834	-234.749	154.477	101.559	-102.565	68.1649	-137.823	78.1946
338	4	-110.096	2.31262	4.31951	43.5173	59.2379	-95.6021	-174.142	-55.9742	143.024	59.0037	40.7961	51.8676	80.4906	-128.901	84.5331	-58.6894	12.7634	-193.414	188.341	-101.499	244.783	-135.602	-52.4547	-96.0475	280.337	-77.7075	186.236	-94.4011	104.198	-77.3334	-236.715	157.397	101.734	-103.03	67.9466	-138.291	78.2042
338	5	-109.025	2.31536	4.32336	43.3159	58.9529	-95.6021	-174.142	-55.9742	143.024	59.0037	40.7961	51.8676	80.4906	-128.901	84.5331	-58.6894	12.7634	-193.414	188.341	-101.499	244.783	-135.602	-52.4547	-95.9587	280.23	-77.6633	186.588	-94.6635	104.212	-77.4706	-238.715	158.893	102.666	-103.586	68.3403	-138.424	78.2031
338	6	-108.744	2.31582	4.3246	43.3425	58.8772	-95.6021	-174.142	-55.9742	143.024	59.0037	40.7961	51.8676	80.4906	-128.901	84.5331	-58.6894	12.7634	-193.414	188.341	-101.499	244.783	-135.602	-52.4547	-95.4544	279.3	-76.9817	188.588	-96.3219	104.343	-77.4562	-238.563	158.678	102.684	-103.584	68.3611	-138.374	78.2048
339	1	-108.562	2.31585	4.32442	43.3434	58.9124	-95.5536	-174.948	-55.4825	142.72	59.4945	40.5991	51.8743	80.4928	-128.917	84.5303	-58.6957	12.7345	-193.45	188.359	-101.522	244.82	-135.635	-52.4622	-95.6195	279.639	-77.2508	187.952	-95.7768	104.294	-77.4562	-238.563	158.678	102.684	-103.584	68.3611	-138.374	78.2048
339	2	-108.634	2.31557	4.32361	43.3344	58.977	-95.5532	-173.318	-56.6485	143.07	58.8703	40.978	51.8993	80.2972	-128.752	84.6718	-58.8653	13.1097	-193.544	188.581	-101.777	244.97	-135.777	-52.4684	-96.1238	280.681	-78.0729	185.952	-94.0638	104.144	-77.4562	-238.563	158.678	102.684	-103.584	68.3611	-138.374	78.2048
339	3	-108.397	2.31485	4.32275	43.3371	59.0852	-95.5532	-173.318	-56.6485	143.07	58.8703	40.978	51.8972	80.3398	-128.795	84.6665	-58.8516	13.0835	-193.487	188.576	-101.758	244.847	-135.656	-52.4698	-96.6424	281.702	-78.8441	183.952	-92.4087	104.003	-77.4491	-238.425	158.54	102.701	-103.607	68.3766	-138.374	78.2048
339	4	-107.757	2.31325	4.32126	43.464	59.287	-95.5532	-173.318	-56.6485	143.07	58.8703	40.978	51.8972	80.3398	-128.795	84.6665	-58.8516	13.0835	-193.405	188.634	-101.846	244.934	-135.703	-52.5262	-96.6362	281.717	-78.8431	183.994	-92.3975	104.004	-77.3611	-237.031	156.54	102.689	-103.418	68.866	-138.374	78.2048
339	5	-113.065	2.31803	4.32609	43.437	59.1637	-95.5532	-173.318	-56.6485	143.07	58.8703	40.978	51.8972	80.3398	-128.795	84.6665	-58.8516	13.0835	-193.41	188.626	-101.836	244.926	-135.694	-52.5248	-96.0102	280.616	-78.0769	185.994	-94.3389	104.153	-77.3767	-237.257	156.712	102.793	-103.481	68.9092	-138.377	78.2049
339	6	-112.823	2.31849	4.32731	43.468	59.0983	-95.5532	-173.318	-56.6485	143.07	58.8703	40.978	51.8972	80.3398	-128.795	84.6665	-58.8516	13.0835	-193.41	188.626	-101.836	244.926	-135.694	-52.5248	-95.5022	279.676	-77.3876	187.994	-95.9908	104.284	-77.3576	-237.032	156.394	102.807	-103.467	68.9604	-138.337	78.2063
340	1	-112.225	2.31908	4.32731	43.471	59.1464	-95.5536	-174.948	-55.4825	142.72	59.4945	40.5991	51.8897	80.3845	-128.832	84.6364	-58.8142	13.0203	-193.447	188.712	-101.931	244.982	-135.75	-52.5237	-95.6817	280.047	-77.6806	187.274	-95.3732	104.231	-77.3576	-237.032	156.394	102.807	-103.467	68.9604	-138.337	78.2063
340	2	-112.257	2.31862	4.32631	43.4646	59.2198	-95.5533	-173.734	-56.3514	142.98	59.0295	40.8815	51.9086	80.2367	-128.707	84.7431	-58.9422	13.3035	-193.514	188.88	-102.125	245.095	-135.857	-52.5296	-96.1895	281.078	-78.4847	185.274	-93.6753	104.084	-77.3576	-237.032	156.394	102.807	-103.467	68.9604	-138.337	78.2063
340	3	-112.083	2.31759	4.32511	43.4742	59.3381	-95.5497	-173.499	-56.5238	143.007	58.9631	40.9391	51.9068	80.2727	-128.743	84.7386	-58.9306	13.2812	-193.454	188.875	-102.104	244.969	-135.732	-52.5309	-96.7091	282.087	-79.2419	183.274	-92.0281	103.946	-77.346	-236.834	156.161	102.819	-103.473	69.0025	-138.337	78.2063
340	4	-112.105	2.31571	4.32362	43.6042	59.5435	-95.5497	-173.499	-56.5238	143.007	58.9631	40.9391	51.9068	80.2727	-128.743	84.7386	-58.9306	13.2812	-193.421	188.899	-102.142	245.004	-135.751	-52.5541	-96.7065	282.094	-79.2414	183.292	-92.0234	103.946	-77.2504	-235.421	154.161	102.809	-103.294	69.4842	-138.337	78.2063
340	5	-112.342	2.28697	4.31023	43.7629	59.6095	-95.5246	-173.274	-56.7205	143.003	58.9493	40.9943	51.6466	80.9005	-129.029	84.1734	-58.0314	12.9664	-194.646	187.849	-100.382	243.928	-135.376	-50.8558	-98.5192	283.895	-81.1189	181.704	-90.3502	103.427	-77.2684	-235.672	154.328	103.349	-103.676	69.2298	-137.84	78.1762
340	6	-112.3	2.28464	4.30767	43.8044	59.7738	-95.5275	-173.301	-56.6965	143.017	58.938	40.9888	51.6504	80.8515	-128.976	84.1619	-58.0274	12.9672	-194.655	187.791	-100.315	243.856	-135.287	-50.8533	-99.0555	284.92	-81.8807	179.694	-88.7291	103.291	-77.1785	-235.088	153.679	103.616	-103.894	69.2576	-137.744	78.199
341	1	-111.7	2.2861	4.30887	43.8057	59.7426	-95.5536	-174.948	-55.4825	142.72	59.4945	40.5991	51.6381	80.9042	-129.015	84.1214	-57.9719	12.9064	-194.701	187.84	-100.367	243.897	-135.331	-50.8414	-98.8403	284.545	-81.6197	180.487	-89.3488	103.34	-77.1785	-235.088	153.679	103.616	-103.894	69.2576	-137.744	78.199
341	2	-112.171	2.287	4.31096	43.9405	59.861	-95.5585	-174.034	-56.1291	142.95	59.1074	40.8128	51.6659	80.6572	-128.786	84.2182	-58.1061	13.2143	-194.773	187.863	-100.389	243.84	-135.237	-50.8403	-98.3635	283.697	-81.0228	182.271	-90.7539	103.449	-76.9741	-233.221	151.075	103.745	-103.897	69.5359	-137.544	78.24
341	3	-111.861	2.28829	4.31282	43.9279	59.7468	-95.5548	-173.839	-56.2735	142.971	59.0548	40.8604	51.6644	80.6822	-128.811	84.215	-58.0978	13.1993	-194.737	187.861	-100.378	243.766	-135.163	-50.8425	-97.838	282.73	-80.3156	184.271	-92.3696	103.578	-76.9759	-233.237	151.107	103.748	-103.905	69.5254	-137.544	78.24
341	4	-109.834	2.29132	4.31424	43.7999	59.5388	-95.5548	-173.839	-56.2735	142.971	59.0548	40.8604	51.6644	80.6822	-128.811	84.215	-58.0978	13.1993	-194.562	187.983	-100.564	243.951	-135.26	-50.9644	-97.8275	282.753	-80.3132	184.338	-92.3517	103.58	-77.0861	-234.694	153.107	103.758	-104.068	69.0601	-137.544	78.24
341	5	-109.109	2.29229	4.31609	43.7616	59.3783	-95.5548	-173.839	-56.2735	142.971	59.0548	40.8604	51.6644	80.6822	-128.811	84.215	-58.0978	13.1993	-194.562	187.983	-100.564	243.951	-135.26	-50.9644	-97.3066	281.843	-79.6788	186.338	-93.955	103.704	-77.1149	-235.108	153.425	103.942	-104.178	69.137	-137.535	78.2401
341	6	-108.73	2.29349	4.31801	43.7484	59.2424	-95.5548	-173.839	-56.2735	142.971	59.0548	40.8604	51.6644	80.6822	-128.811	84.215	-58.0978	13.1993	-194.562	187.983	-100.564	243.951	-135.26	-50.9644	-96.7947	280.909	-78.9963	188.338	-95.6047	103.835	-77.1354	-235.405	153.724	103.948	-104.217	69.0309	-137.511	78.2409
342	1	-108.343	2.29386	4.31799	43.7513	59.275	-95.5536	-174.948	-55.4825	142.72	59.4945	40.5991	51.6607	80.7068	-128.83	84.1948	-58.0731	13.1563	-194.59	188.028	-100.615	243.988	-135.296	-50.9631	-96.9187	281.163	-79.1964	187.849	-95.1875	103.798	-77.1354	-235.405	153.724	103.948	-104.217	69.0309	-137.511	78.2409
342	2	-108.983	2.29263	4.3168	43.8743	59.516	-95.5607	-174.124	-56.0614	142.945	59.1263	40.7927	51.6887	80.4467	-128.585	84.2765	-58.194	13.4405	-194.665	188.02	-100.604	243.888	-135.152	-50.9608	-97.1904	281.715	-79.6296	186.785	-94.2805	103.718	-76.8802	-233.531	151.567	104.138	-104.356	69.0604	-137.169	78.2999
342	3	-108.683	2.29192	4.31581	43.8658	59.6027	-95.5607	-174.124	-56.0614	142.945	59.1263	40.7927	51.6854	80.5022	-128.64	84.2693	-58.1753	13.4067	-194.608	188.016	-100.586	243.773	-135.037	-50.964	-97.7138	282.74	-80.4035	184.785	-92.6243	103.576	-76.8846	-233.573	151.647	104.145	-104.376	69.0348	-137.169	78.2999
342	4	-106.86	2.29481	4.31723	43.7379	59.395	-95.5607	-174.124	-56.0614	142.945	59.1263	40.7927	51.6854	80.5022	-128.64	84.2693	-58.1753	13.4067	-194.459	188.121	-100.747	243.93	-135.121	-51.0678	-97.705	282.76	-80.4014	184.841	-92.609	103.577	-76.9931	-235.025	153.647	104.156	-104.542	68.5673	-137.169	78.2999
342	5	-105.745	2.29591	4.31952	43.6615	59.1779	-95.5607	-174.124	-56.0614	142.945	59.1263	40.7927	51.6854	80.5022	-128.64	84.2693	-58.1753	13.4067	-194.459	188.121	-100.747	243.93	-135.121	-51.0678	-97.1862	281.895	-79.823	186.841	-94.198	103.696	-77.0513	-235.853	154.282	104.522	-104.76	68.7246	-137.158	78.3
342	6	-106.547	2.29291	4.31739	43.8074	59.4087	-95.5673	-174.18	-56.0107	142.975	59.1008	40.7812	51.6935	80.397	-128.526	84.2439	-58.1664	13.4078	-194.482	188.003	-100.607	243.77	-134.925	-51.062	-97.1808	281.886	-79.8166	186.861	-94.2144	103.697	-76.7854	-233.951	152.004	104.662	-104.858	68.6448	-136.778	78.3579
343	1	-106.136	2.29319	4.31726	43.8076	59.4359	-95.5536	-174.948	-55.4825	142.72	59.4945	40.5991	51.6925	80.3896	-128.513	84.2227	-58.1463	13.3736	-194.504	188.038	-100.647	243.788	-134.94	-51.0614	-97.2979	282.123	-80.0019	186.403	-93.8268	103.663	-76.7854	-233.951	152.004	104.662	-104.858	68.6448	-136.778	78.3579
343	2	-106.13	2.29362	4.31677	43.8587	59.589	-95.5537	-174.008	-56.1548	142.924	59.1321	40.8178	51.7128	80.2344	-128.383	84.3358	-58.2823	13.6703	-194.562	188.16	-100.786	243.87	-135.018	-51.0632	-97.815	283.141	-80.7847	184.403	-92.15	103.518	-76.7542	-233.376	151.367	104.562	-104.769	68.7373	-136.778	78.3579
343	3	-105.962	2.29259	4.31536	43.8645	59.6922	-95.5537	-174.008	-56.1548	142.924	59.1321	40.8178	51.7119	80.2495	-128.398	84.3338	-58.2772	13.661	-194.547	188.159	-100.781	243.839	-134.988	-51.0641	-98.341	284.137	-81.5244	182.403	-90.516	103.382	-76.7553	-233.386	151.387	104.564	-104.774	68.731	-136.778	78.3579
343	4	-103.635	2.29599	4.31679	43.7271	59.4743	-95.5537	-174.008	-56.1548	142.924	59.1321	40.8178	51.7324	80.1675	-128.321	84.3584	-58.3285	13.6809	-194.376	188.283	-100.969	244.017	-135.079	-51.1828	-98.3291	284.163	-81.5212	182.479	-90.4969	103.384	-76.8645	-234.839	153.387	104.575	-104.94	68.264	-136.778	78.3579
343	5	-102.816	2.29458	4.31545	43.6984	59.517	-95.5537	-174.008	-56.1548	142.924	59.1321	40.8178	51.7324	80.1675	-128.321	84.3584	-58.3285	13.6809	-194.376	188.283	-100.969	244.017	-135.079	-51.1828	-98.8623	285.245	-82.3674	180.479	-88.8415	103.238	-76.8995	-235.332	153.765	104.791	-105.068	68.3586	-136.771	78.3577
343	6	-102.408	2.29707	4.31596	43.5968	59.3136	-95.5445	-173.924	-56.2287	142.883	59.1646	40.8353	51.7198	80.3223	-128.489	84.3905	-58.3363	13.6783	-194.379	188.441	-101.15	244.319	-135.463	-51.1778	-98.8559	285.232	-82.3577	180.503	-88.8612	103.239	-77.1418	-237.098	156.442	104.292	-104.917	68.1208	-137.349	78.3168
344	1	-102.227	2.29744	4.31618	43.6028	59.3262	-95.5536	-174.948	-55.4825	142.72	59.4945	40.5991	51.7137	80.372	-128.536	84.3761	-58.3141	13.6355	-194.404	188.503	-101.218	244.365	-135.51	-51.1775	-98.8559	285.232	-82.3577	180.503	-88.8612	103.239	-77.1418	-237.098	156.442	104.292	-104.917	68.1208	-137.349	78.3168
344	2	-102.121	2.29915	4.31828	43.5869	59.1931	-95.5536	-173.885	-56.2429	142.95	59.0851	40.8464	51.7306	80.2427	-128.428	84.47	-58.427	13.8821	-194.467	188.648	-101.386	244.463	-135.603	-51.1814	-98.3196	284.279	-81.6856	182.503	-90.4361	103.362	-77.1418	-237.098	156.442	104.292	-104.917	68.1208	-137.349	78.3168
344	3	-101.83	2.30048	4.32024	43.5817	59.091	-95.5536	-173.885	-56.2429	142.95	59.0851	40.8464	51.7294	80.2618	-128.446	84.4673	-58.4204	13.8704	-194.441	188.646	-101.378	244.409	-135.55	-51.1828	-97.7918	283.306	-80.9727	184.503	-92.0531	103.494	-77.1376	-237.018	156.357	104.299	-104.926	68.1329	-137.349	78.3168
344	4	-101.81	2.2987	4.3188	43.7102	59.2963	-95.5536	-173.885	-56.2429	142.95	59.0851	40.8464	51.7294	80.2618	-128.446	84.4673	-58.4204	13.8704	-194.404	188.674	-101.42	244.449	-135.571	-51.2087	-97.7888	283.313	-80.9719	184.522	-92.0479	103.494	-77.0419	-235.608	154.357	104.291	-104.747	68.6163	-137.349	78.3168
344	5	-100.924	2.29966	4.32076	43.6589	59.1158	-95.5536	-173.885	-56.2429	142.95	59.0851	40.8464	51.7294	80.2618	-128.446	84.4673	-58.4204	13.8704	-194.404	188.674	-101.42	244.449	-135.571	-51.2087	-97.2672	282.422	-80.3609	186.522	-93.6441	103.616	-77.0808	-236.162	154.781	104.537	-104.893	68.7218	-137.348	78.3169
344	6	-101.008	2.29887	4.32074	43.756	59.1577	-95.5536	-173.885	-56.2429	142.95	59.0851	40.8464	51.7294	80.2618	-128.446	84.4673	-58.4204	13.8704	-194.404	188.674	-101.42	244.449	-135.571	-51.2087	-96.7543	281.49	-79.6796	188.522	-95.2944	103.747	-77.0005	-235.099	153.522	104.552	-104.783	69.0495	-137.303	78.318
345	1	-100.627	2.29928	4.32079	43.759	59.1838	-95.5536	-174.948	-55.4825	142.72	59.4945	40.5991	51.7251	80.2893	-128.469	84.4484	-58.3971	13.8278	-194.428	188.731	-101.483	244.486	-135.607	-51.2086	-96.8413	281.668	-79.8209	188.179	-94.9992	103.721	-77.0005	-235.099	153.522	104.552	-104.783	69.0495	-137.303	78.318
345	2	-100.629	2.2991	4.3201	43.7541	59.248	-95.5536	-173.026	-56.8576	143.136	58.7542	41.0464	51.7548	80.0614	-128.278	84.614	-58.5962	14.2626	-194.538	188.998	-101.791	244.667	-135.778	-51.217	-97.3537	282.709	-80.6397	186.179	-93.2911	103.569	-77.0005	-235.099	153.522	104.552	-104.783	69.0495	-137.303	78.318
345	3	-100.233	2.29841	4.31916	43.7387	59.3219	-95.5489	-172.693	-57.1015	143.177	58.6577	41.1281	51.752	80.1071	-128.323	84.6073	-58.58	14.2342	-194.471	188.993	-101.769	244.528	-135.641	-51.2205	-97.8799	283.727	-81.4058	184.179	-91.6416	103.427	-77.0151	-235.259	153.694	104.557	-104.816	68.9788	-137.303	78.318
345	4	-99.1634	2.30142	4.31998	43.6234	59.0997	-95.5402	-172.61	-57.1739	143.136	58.6899	41.1453	51.7404	80.2536	-128.482	84.6375	-58.5877	14.2316	-194.396	189.193	-102.02	244.882	-136.026	-51.2722	-97.8773	283.738	-81.4066	184.2	-91.6307	103.428	-77.2476	-237.183	156.459	104.101	-104.756	68.7343	-137.933	78.2951
345	5	-104.055	2.3051	4.32397	43.5983	58.9767	-95.5402	-172.61	-57.1739	143.136	58.6899	41.1453	51.7404	80.2536	-128.482	84.6375	-58.5877	14.2316	-194.398	189.189	-102.015	244.878	-136.021	-51.2715	-97.2619	282.667	-80.6607	186.2	-93.5107	103.573	-77.2605	-237.369	156.6	104.185	-104.806	68.7701	-137.935	78.2952
345	6	-103.872	2.3055	4.32514	43.6287	58.9132	-95.5402	-172.61	-57.1739	143.136	58.6899	41.1453	51.7404	80.2536	-128.482	84.6375	-58.5877	14.2316	-194.398	189.189	-102.015	244.878	-136.021	-51.2715	-96.7467	281.73	-79.9761	188.2	-95.1568	103.704	-77.2393	-237.108	156.231	104.199	-104.786	68.8351	-137.897	78.2962
346	1	-103.309	2.30615	4.3252	43.6372	58.9764	-95.5517	-174.61	-55.7268	142.78	59.3782	40.678	51.7288	80.337	-128.558	84.604	-58.5397	14.1573	-194.445	189.283	-102.12	244.959	-136.104	-51.2685	-96.9719	282.184	-80.3302	187.315	-94.4032	103.639	-77.2393	-237.108	156.231	104.199	-104.786	68.8351	-137.897	78.2962
346	2	-103.242	2.30575	4.32425	43.636	59.0534	-95.5536	-173.28	-56.6758	143.074	58.8576	40.9882	51.75	80.1742	-128.421	84.7218	-58.6815	14.4668	-194.516	189.481	-102.35	245.093	-136.229	-51.2771	-97.4883	283.211	-81.1274	185.315	-92.7135	103.491	-77.2393	-237.108	156.231	104.199	-104.786	68.8351	-137.897	78.2962
346	3	-102.943	2.30483	4.32313	43.6438	59.1655	-95.5501	-173.055	-56.8412	143.101	58.7932	41.0435	51.748	80.2073	-128.453	84.7168	-58.6696	14.4463	-194.46	189.476	-102.331	244.976	-136.113	-51.2799	-98.0158	284.216	-81.8771	183.315	-91.0737	103.353	-77.2331	-236.987	156.104	104.211	-104.801	68.8527	-137.897	78.2962
346	4	-102.926	2.30309	4.32168	43.7705	59.3688	-95.5501	-173.055	-56.8412	143.101	58.7932	41.0435	51.7527	80.1886	-128.436	84.7224	-58.6814	14.451	-194.426	189.503	-102.371	245.012	-136.133	-51.3032	-98.0127	284.223	-81.8762	183.334	-91.0686	103.353	-77.1365	-235.575	154.104	104.203	-104.623	69.3352	-137.897	78.2962
346	5	-98.4623	2.27659	4.30576	43.6703	59.184	-95.5501	-173.055	-56.8412	143.101	58.7932	41.0435	51.7527	80.1886	-128.436	84.7224	-58.6814	14.451	-194.426	189.503	-102.371	245.012	-136.133	-51.3032	-99.2082	286.125	-83.6038	181.495	-89.2163	103.042	-77.2755	-237.575	155.637	105.09	-105.151	69.7051	-137.878	78.2973
346	6	-99.1798	2.27454	4.30434	43.7949	59.3863	-95.5501	-173.055	-56.8412	143.101	58.7932	41.0435	51.7527	80.1886	-128.436	84.7224	-58.6814	14.451	-194.426	189.503	-102.371	245.012	-136.133	-51.3032	-99.2082	286.125	-83.6038	181.495	-89.2163	103.042	-77.1535	-236.157	153.637	105.178	-105.063	70.0683	-137.763	78.3002
347	1	-98.5453	2.27669	4.3066	43.7887	59.2891	-95.5532	-174.708	-55.6549	142.768	59.4055	40.6555	51.7454	80.2406	-128.482	84.6957	-58.6455	14.3907	-194.461	189.582	-102.46	245.076	-136.197	-51.3031	-98.6679	285.156	-82.9108	183.495	-90.8042	103.17	-77.1535	-236.157	153.637	105.178	-105.063	70.0683	-137.763	78.3002
347	2	-97.7642	2.30685	4.32476	43.5443	59.0796	-95.7831	-175.171	-55.0335	143.428	58.6713	40.5246	52.1071	78.7956	-127.263	85.4217	-59.8411	14.3366	-193.918	191.457	-104.813	245.826	-136.742	-51.8205	-96.4282	282.68	-80.6346	186.722	-93.736	104.119	-77.15	-236.171	154.889	103.123	-103.898	70.2259	-139.288	78.5129
347	3	-97.6729	2.30538	4.32358	43.5797	59.2461	-95.7722	-174.704	-55.3804	143.474	58.5495	40.6391	52.1037	78.8452	-127.312	85.4126	-59.8216	14.3052	-193.818	191.443	-104.772	245.613	-136.532	-51.8244	-96.9553	283.708	-81.4119	184.722	-92.0817	103.976	-77.0592	-235.486	154.232	103.127	-103.772	70.6509	-139.288	78.5129
347	4	-96.8368	2.30862	4.32471	43.4644	59.0296	-95.7629	-174.622	-55.4532	143.432	58.5839	40.6559	52.0932	78.9894	-127.469	85.4474	-59.8352	14.3053	-193.738	191.639	-105.017	245.871	-136.805	-51.8693	-96.9553	283.719	-81.4146	184.729	-92.0689	103.975	-77.3621	-237.353	156.811	102.704	-103.696	70.3762	-139.921	78.4796
347	5	-95.2124	2.30966	4.32761	43.2641	58.6898	-95.7629	-174.622	-55.4532	143.432	58.5839	40.6559	52.0932	78.9894	-127.469	85.4474	-59.8352	14.3053	-193.829	191.501	-104.843	245.735	-136.666	-51.8411	-96.6749	283.339	-81.2184	185.81	-92.8842	104.025	-77.4995	-239.353	158.323	103.626	-104.245	70.7353	-140.004	78.4806
347	6	-94.978	2.31027	4.32892	43.2815	58.608	-95.7629	-174.622	-55.4532	143.432	58.5839	40.6559	52.0932	78.9894	-127.469	85.4474	-59.8352	14.3053	-193.829	191.501	-104.843	245.735	-136.666	-51.8411	-96.157	282.391	-80.5238	187.81	-94.5282	104.157	-77.4877	-239.206	158.115	103.636	-104.236	70.7676	-139.973	78.4806
348	1	-94.9017	2.31037	4.32919	43.2567	58.6135	-95.5536	-174.948	-55.4825	142.72	59.4945	40.5991	52.1463	78.8127	-127.326	85.5566	-60.0082	14.2609	-193.69	191.986	-105.458	245.954	-136.822	-51.973	-96.157	282.391	-80.5238	187.81	-94.5282	104.157	-77.4877	-239.206	158.115	103.636	-104.236	70.7676	-139.973	78.4806
348	2	-94.9676	2.31001	4.32843	43.2588	58.6925	-95.5538	-173.283	-56.6723	143.078	58.8555	40.9867	52.1705	78.6215	-127.165	85.6954	-60.1744	14.6324	-193.735	192.309	-105.841	246.17	-137.019	-52.004	-96.6737	283.43	-81.3354	185.81	-92.8296	104.006	-77.4877	-239.206	158.115	103.636	-104.236	70.7676	-139.973	78.4806
348	3	-94.6989	2.3093	4.32752	43.2629	58.7983	-95.5538	-173.283	-56.6723	143.078	58.8555	40.9867	52.1676	78.6637	-127.206	85.6873	-60.1574	14.6054	-193.683	192.3	-105.819	246.058	-136.909	-52.0058	-97.2025	284.447	-82.0988	183.81	-91.1845	103.865	-77.4848	-239.131	158.059	103.651	-104.261	70.7665	-139.973	78.4806
348	4	-93.8672	2.30784	4.32609	43.3894	59.0017	-95.5538	-173.283	-56.6723	143.078	58.8555	40.9867	52.1723	78.6454	-127.189	85.6932	-60.1693	14.6102	-193.583	192.395	-105.954	246.173	-136.979	-52.0724	-97.1958	284.462	-82.0967	183.854	-91.173	103.866	-77.3919	-237.737	156.059	103.652	-104.086	71.2549	-139.973	78.4806
348	5	-96.1421	2.33498	4.3457	43.2675	58.8631	-95.5538	-173.283	-56.6723	143.078	58.8555	40.9867	52.1723	78.6454	-127.189	85.6932	-60.1693	14.6102	-193.591	192.382	-105.938	246.162	-136.967	-52.0697	-95.9868	282.617	-80.6435	185.854	-93.1348	104.152	-77.419	-238.131	156.36	103.832	-104.193	71.3233	-139.975	78.4809
348	6	-96.4101	2.33281	4.34418	43.3933	59.0667	-95.5538	-173.283	-56.6723	143.078	58.8555	40.9867	52.1723	78.6454	-127.189	85.6932	-60.1693	14.6102	-193.591	192.382	-105.938	246.162	-136.967	-52.0697	-95.9868	282.617	-80.6435	185.854	-93.1348	104.152	-77.3071	-236.712	154.36	103.894	-104.077	71.7011	-139.872	78.4809
349	1	-95.5806	2.33279	4.34334	43.4038	59.1828	-95.5536	-174.948	-55.4825	142.72	59.4945	40.5991	52.1648	78.69	-127.226	85.6629	-60.1317	14.5464	-193.607	192.51	-106.088	246.246	-137.046	-52.0791	-96.4788	283.567	-81.3654	183.954	-91.5538	104.019	-77.3071	-236.712	154.36	103.894	-104.077	71.7011	-139.872	78.4809
349	2	-99.7411	2.28457	4.31419	43.5927	59.3098	-95.5324	-174.602	-55.7559	142.76	59.4089	40.6855	51.8359	79.4733	-127.667	84.9265	-58.978	14.1175	-194.349	191.652	-104.902	245.485	-136.546	-51.4976	-97.9885	285.472	-83.3009	182.16	-89.7126	103.634	-77.3079	-236.722	154.377	104.498	-104.571	70.9899	-139.074	78.4292
349	3	-99.4582	2.28571	4.31604	43.5971	59.2258	-95.5271	-174.346	-55.9452	142.787	59.3406	40.7478	51.8337	79.5049	-127.698	84.9208	-58.9657	14.0979	-194.292	191.643	-104.879	245.367	-136.429	-51.5002	-97.4569	284.515	-82.6068	184.16	-91.32	103.763	-77.2895	-236.439	154.072	104.511	-104.569	71.0609	-139.074	78.4292
349	4	-99.8944	2.28312	4.31446	43.7519	59.4842	-95.5317	-174.388	-55.9083	142.807	59.325	40.739	51.8405	79.425	-127.612	84.9036	-58.9615	14.0997	-194.295	191.575	-104.801	245.289	-136.327	-51.5034	-97.4547	284.516	-82.6051	184.169	-91.3198	103.763	-77.073	-234.507	151.351	104.751	-104.593	71.5145	-138.914	78.4673
349	5	-107.191	2.30009	4.32895	43.6432	59.3667	-95.5317	-174.388	-55.9083	142.807	59.325	40.739	51.8405	79.425	-127.612	84.9036	-58.9615	14.0997	-194.295	191.575	-104.801	245.289	-136.327	-51.5034	-96.3904	282.639	-81.272	186.169	-93.2999	104.019	-77.0916	-234.776	151.561	104.868	-104.664	71.5596	-138.906	78.4674
349	6	-106.805	2.30213	4.33039	43.5097	59.1555	-95.5317	-174.388	-55.9083	142.807	59.325	40.739	51.8405	79.425	-127.612	84.9036	-58.9615	14.0997	-194.295	191.575	-104.801	245.289	-136.327	-51.5034	-96.3904	282.639	-81.272	186.169	-93.2999	104.019	-77.195	-236.211	153.561	104.904	-104.851	71.0053	-138.822	78.4675
350	1	-106.626	2.30228	4.33046	43.5142	59.1635	-95.5536	-174.948	-55.4825	142.72	59.4945	40.5991	51.8264	79.4565	-127.625	84.8559	-58.8945	14.056	-194.299	191.573	-104.797	245.289	-136.327	-51.5014	-96.3904	282.639	-81.272	186.169	-93.2999	104.019	-77.195	-236.211	153.561	104.904	-104.851	71.0053	-138.822	78.4675
350	2	-110.897	2.28542	4.32128	43.4785	59.4054	-95.7533	-175.232	-55.0401	143.799	58.379	40.5396	52.0231	77.6164	-125.6	84.6715	-59.0258	14.125	-193.616	193.43	-107.155	245.773	-136.219	-51.9821	-97.0303	283.747	-82.138	184.049	-91.5225	103.813	-75.682	-233.715	151.815	106.948	-106.725	66.5523	-134.709	78.9131
350	3	-103.94	2.32571	4.34413	43.437	59.4752	-95.9955	-175.445	-54.6905	144.419	57.718	40.3965	52.2227	77.8873	-125.951	85.3223	-59.8964	13.6986	-193.264	194.376	-108.242	246.306	-136.696	-52.1655	-95.8213	282.94	-81.1391	183.926	-91.6833	105.324	-75.7104	-233.989	154.236	103.782	-105.064	65.7205	-136.405	79.6331
350	4	-103.424	2.32803	4.34563	43.3075	59.269	-95.9955	-175.445	-54.6905	144.419	57.718	40.3965	52.2245	77.8808	-125.945	85.3246	-59.9009	13.7003	-193.21	194.433	-108.323	246.374	-136.741	-52.201	-95.8186	282.946	-81.1383	183.945	-91.6783	105.324	-75.8011	-235.428	156.236	103.833	-105.277	65.2443	-136.405	79.6331
350	5	-106.164	2.31909	4.34108	43.4078	59.2849	-95.8973	-175.053	-55.0817	144.22	57.9092	40.5055	52.0301	78.5193	-126.481	84.8354	-59.1882	13.6909	-193.326	194.15	-107.964	246.214	-136.613	-52.1271	-96.1218	283.367	-81.6476	184.022	-91.6374	105.136	-75.8115	-235.562	155.865	104.813	-105.905	64.943	-135.629	79.5571
350	6	-106.315	2.31686	4.33913	43.545	59.5024	-95.8973	-175.053	-55.0817	144.22	57.9092	40.5055	52.0301	78.5193	-126.481	84.8354	-59.1882	13.6909	-193.326	194.15	-107.964	246.214	-136.613	-52.1271	-96.1218	283.367	-81.6476	184.022	-91.6374	105.136	-75.7135	-233.99	153.865	104.774	-105.678	65.4657	-135.619	79.555
351	1	-112.666	2.31777	4.3403	43.5265	59.5625	-95.5841	-174.957	-55.447	142.853	59.354	40.5908	52.0985	78.1375	-126.052	84.8919	-59.3334	13.609	-192.72	195.745	-109.964	247.068	-137.246	-52.4906	-96.1208	283.366	-81.6466	184.023	-91.6384	105.137	-75.7135	-233.99	153.865	104.774	-105.678	65.4657	-135.619	79.555
351	2	-113.853	2.31792	4.34109	43.5412	59.5736	-95.5856	-172.957	-56.8739	143.292	58.5761	41.0569	52.1229	77.9485	-125.895	85.0323	-59.5011	13.9816	-192.62	196.463	-110.844	247.552	-137.668	-52.6063	-96.1129	283.358	-81.6388	184.031	-91.6462	105.145	-75.7135	-233.99	153.865	104.774	-105.678	65.4657	-135.619	79.555
351	3	-113.049	2.32283	4.34604	43.3815	59.3544	-95.5856	-172.957	-56.8739	143.292	58.5761	41.0569	52.0968	78.2521	-126.19	84.9466	-59.3465	13.7741	-192.353	196.392	-110.693	246.957	-137.085	-52.6119	-96.0911	283.336	-81.617	184.052	-91.668	105.167	-75.8034	-235.171	155.865	104.903	-106.085	64.8778	-135.619	79.555
351	4	-112.819	2.32184	4.34478	43.525	59.6168	-95.596	-173.058	-56.79	143.318	58.5643	41.0311	52.148	77.9911	-125.905	84.8892	-59.3804	13.7867	-192.306	196.459	-110.777	247.053	-137.149	-52.645	-96.0894	283.339	-81.6163	184.062	-91.6657	105.167	-75.6806	-233.217	153.168	104.891	-105.967	65.9521	-136.214	79.5904
351	5	-112.028	2.32637	4.34972	43.3092	59.3473	-95.596	-173.058	-56.79	143.318	58.5643	41.0311	52.148	77.9911	-125.905	84.8892	-59.3804	13.7867	-192.306	196.459	-110.777	247.053	-137.149	-52.645	-96.051	283.301	-81.5779	184.101	-91.7042	105.206	-75.8384	-235.217	154.687	105.753	-106.466	66.365	-136.251	79.5754
351	6	-105.712	2.31848	4.34143	43.9637	59.7981	-95.2159	-170.692	-58.8555	141.569	60.0226	41.5911	51.7297	81.5099	-129.912	85.0106	-58.9394	13.9959	-192.751	195.562	-109.621	246.659	-136.934	-52.4186	-96.3829	283.629	-81.9044	183.771	-91.3739	104.955	-77.5925	-234.881	155.874	99.4208	-100.999	71.8106	-142.726	79.0221
352	1	-105.101	2.35662	4.36633	43.8702	59.72	-95.2403	-171	-58.6112	141.653	59.9843	41.5193	51.7259	81.5436	-129.95	85.01	-58.9339	13.9948	-192.767	195.54	-109.591	246.652	-136.933	-52.4113	-95.0235	281.629	-80.0801	185.763	-93.3618	105.291	-77.5925	-234.881	155.874	99.4208	-100.999	71.8106	-142.726	79.0221
352	2	-104.859	2.35652	4.36557	43.8526	59.7827	-95.2491	-170.54	-58.9312	141.776	59.7773	41.627	51.7353	81.4707	-129.889	85.0615	-58.9959	14.1313	-192.747	195.724	-109.815	246.775	-137.041	-52.4393	-95.5413	282.607	-80.8127	183.763	-91.7099	105.156	-77.6447	-235.179	156.18	99.4396	-101.134	71.4979	-142.726	79.0221
352	3	-107.012	2.38663	4.38727	43.7688	59.7142	-95.2491	-170.54	-58.9312	141.776	59.7773	41.627	51.7351	81.4737	-129.892	85.0608	-58.9946	14.1293	-192.738	195.722	-109.81	246.754	-137.021	-52.4395	-94.3357	280.614	-79.2042	185.763	-93.7072	105.45	-77.6389	-235.112	156.118	99.4388	-101.125	71.5279	-142.726	79.0221
352	4	-105.819	2.3631	4.37306	43.8335	59.7841	-95.4195	-171.434	-57.9638	142.405	59.1278	41.4692	52.046	78.6885	-127.469	84.345	-58.9559	14.3395	-192.963	195.227	-109.193	246.44	-136.728	-52.3643	-94.2646	280.496	-79.1207	186.051	-93.929	105.466	-77.4326	-233.217	156.623	95.738	-98.3758	73.5702	-145.794	79.1106
352	5	-104.392	2.36108	4.37149	43.7459	59.757	-95.4195	-171.434	-57.9638	142.405	59.1278	41.4692	52.046	78.6885	-127.469	84.345	-58.9559	14.3395	-192.963	195.227	-109.193	246.44	-136.728	-52.3643	-94.7782	281.607	-80.0382	184.051	-92.189	105.305	-77.4917	-234.112	157.281	96.1834	-98.6487	73.7052	-145.824	79.1072
352	6	-104.296	2.3555	4.36796	43.842	59.9148	-95.413	-171.395	-58.0021	142.4	59.1322	41.4784	52.0059	78.7564	-127.457	84.2516	-58.807	14.292	-192.771	195.517	-109.435	246.504	-136.934	-51.8259	-95.9879	283.444	-81.7673	181.693	-90.0316	105.003	-77.4778	-233.926	157.089	96.21	-98.6295	73.7706	-145.774	79.1049
353	1	-104.297	2.35709	4.36981	43.8431	59.8109	-95.4449	-172.2	-57.4312	142.472	59.2142	41.2791	51.994	78.8518	-127.572	84.2369	-58.7809	14.286	-192.794	195.481	-109.388	246.486	-136.922	-51.8166	-95.4683	282.508	-81.1043	183.693	-91.6012	105.129	-77.4778	-233.926	157.089	96.21	-98.6295	73.7706	-145.774	79.1049
353	2	-107.23	2.36031	4.3731	43.8407	59.7113	-95.4459	-172.126	-57.4833	142.491	59.1819	41.2968	51.9957	78.8389	-127.561	84.2465	-58.7923	14.311	-192.791	195.51	-109.423	246.506	-136.939	-51.821	-94.8954	281.482	-80.3641	185.693	-93.3657	105.264	-77.4778	-233.926	157.089	96.21	-98.6295	73.7706	-145.774	79.1049
353	3	-106.982	2.35912	4.3718	43.8457	59.8264	-95.4459	-172.126	-57.4833	142.491	59.1819	41.2968	51.9954	78.843	-127.565	84.2455	-58.7904	14.3083	-192.771	195.505	-109.413	246.463	-136.897	-51.8217	-95.4165	282.442	-81.0697	183.693	-91.7323	105.135	-77.4611	-233.79	156.962	96.2014	-98.594	73.8667	-145.774	79.1049
353	4	-107.024	2.35553	4.3693	43.9075	59.9751	-95.4729	-172.34	-57.2898	142.618	59.0747	41.2525	52.0302	78.4624	-127.154	84.1716	-58.7789	14.3082	-192.844	195.189	-109.042	246.096	-136.447	-51.8042	-95.4206	282.455	-81.0767	183.683	-91.7134	105.134	-77.0439	-231.917	154.78	96.8523	-99.1767	73.3178	-144.96	79.2527
353	5	-107.59	2.35683	4.37123	43.8858	59.8328	-95.4729	-172.34	-57.2898	142.618	59.0747	41.2525	52.0302	78.4624	-127.154	84.1716	-58.7789	14.3082	-192.844	195.189	-109.042	246.095	-136.446	-51.8041	-94.8764	281.571	-80.4936	185.683	-93.3416	105.245	-77.0627	-232.192	154.984	96.9857	-99.2583	73.3594	-144.962	79.2523
353	6	-107.428	2.35882	4.3727	43.7467	59.6187	-95.4729	-172.34	-57.2898	142.618	59.0747	41.2525	52.0302	78.4624	-127.154	84.1716	-58.7789	14.3082	-192.844	195.189	-109.042	246.095	-136.446	-51.8041	-94.8764	281.571	-80.4936	185.683	-93.3416	105.245	-77.1365	-233.636	156.984	97.0949	-99.5217	72.8377	-144.913	79.2498
354	1	-107.208	2.35768	4.37113	43.7472	59.7233	-95.4841	-172.701	-57.0397	142.632	59.1328	41.1621	52.0258	78.4976	-127.197	84.1649	-58.7683	14.3054	-192.856	195.171	-109.018	246.087	-136.441	-51.7995	-95.3999	282.523	-81.1969	183.683	-91.6942	105.119	-77.1365	-233.636	156.984	97.0949	-99.5217	72.8377	-144.913	79.2498
354	2	-107.107	2.35934	4.37306	43.7434	59.6074	-95.4858	-172.545	-57.1488	142.671	59.0665	41.1989	52.0289	78.4736	-127.177	84.1829	-58.7897	14.3523	-192.852	195.223	-109.081	246.122	-136.471	-51.807	-94.8763	281.589	-80.5244	185.683	-93.3046	105.241	-77.1546	-233.707	157.056	97.1138	-99.5888	72.7628	-144.913	79.2498
354	3	-106.908	2.3581	4.37195	43.7537	59.7299	-95.4858	-172.545	-57.1488	142.671	59.0665	41.1989	52.0287	78.4772	-127.18	84.182	-58.788	14.3498	-192.832	195.218	-109.071	246.076	-136.427	-51.8078	-95.3977	282.548	-81.2281	183.683	-91.672	105.113	-77.1139	-233.532	156.886	97.0742	-99.4669	72.9264	-144.913	79.2498
354	4	-107.595	2.3528	4.36838	44.0274	60.1868	-95.5067	-172.693	-57.0162	142.774	58.9766	41.1683	52.0532	78.2298	-126.909	84.1556	-58.7992	14.3457	-192.655	195.498	-109.453	246.064	-136.305	-51.9022	-95.3999	282.557	-81.2323	183.678	-91.6594	105.112	-76.7624	-230.166	152.426	97.1368	-99.2287	73.2732	-144.365	79.2982
354	5	-106.756	2.35525	4.37216	43.8109	59.8634	-95.5067	-172.693	-57.0162	142.774	58.9766	41.1683	52.0532	78.2298	-126.909	84.1556	-58.7992	14.3457	-192.655	195.498	-109.453	246.064	-136.305	-51.9022	-95.174	282.227	-81.038	184.544	-92.316	105.152	-76.9013	-232.166	153.923	98.0907	-99.8133	73.5725	-144.332	79.2802
354	6	-106.628	2.35726	4.37362	43.6717	59.6494	-95.5067	-172.693	-57.0162	142.774	58.9766	41.1683	52.0532	78.2298	-126.909	84.1556	-58.7992	14.3457	-192.655	195.498	-109.453	246.064	-136.305	-51.9022	-95.174	282.227	-81.038	184.544	-92.316	105.152	-76.9841	-233.61	155.923	98.1815	-100.055	73.046	-144.276	79.277
355	1	-106.773	2.35727	4.37381	43.7172	59.6821	-95.5483	-174.693	-55.6561	142.726	59.4358	40.6635	51.9942	78.6905	-127.485	84.0438	-58.6397	14.2889	-192.814	195.255	-109.135	245.94	-136.219	-51.8415	-95.174	282.227	-81.038	184.544	-92.316	105.152	-76.9841	-233.61	155.923	98.1815	-100.055	73.046	-144.276	79.277
355	2	-105.843	2.338	4.3649	43.9309	59.7345	-95.4516	-173.998	-56.2797	142.682	59.4359	40.84	51.537	79.5901	-127.788	82.7443	-56.8061	13.9408	-193.098	194.655	-108.355	245.581	-135.945	-51.6252	-95.604	282.935	-82.1814	184.974	-92.1449	104.831	-76.9729	-233.531	155.713	99.0767	-100.665	72.5151	-143.328	79.2095
355	3	-105.571	2.33764	4.36467	43.905	59.7029	-95.4156	-171.998	-57.7551	142.924	58.8655	41.33	51.5321	79.6533	-127.849	82.7291	-56.7768	13.8979	-192.944	194.621	-108.278	245.249	-135.62	-51.632	-95.6043	282.936	-82.1818	184.974	-92.1444	104.831	-77.0056	-233.584	155.767	99.103	-100.723	72.4604	-143.328	79.2095
355	4	-93.2993	2.35022	4.36575	43.9663	59.7231	-95.31	-171.526	-58.1942	142.363	59.3809	41.4379	51.7281	79.3985	-127.791	83.1153	-57.4072	14.2376	-191.744	195.843	-110.005	246.807	-136.658	-52.4223	-95.5686	283.13	-82.1916	185.305	-91.9533	104.832	-77.4114	-233.955	156.165	98.0972	-99.8006	73.9509	-144.885	79.1028
355	5	-91.9516	2.34836	4.36406	43.9222	59.7536	-95.31	-171.526	-58.1942	142.363	59.3809	41.4379	51.7281	79.3985	-127.791	83.1153	-57.4072	14.2376	-191.744	195.843	-110.005	246.807	-136.658	-52.4223	-96.0951	284.189	-83.0322	183.305	-90.2625	104.683	-77.4472	-234.491	156.563	98.3564	-99.9596	74.0307	-144.895	79.1021
355	6	-91.718	2.34601	4.3617	43.9924	59.9577	-95.31	-171.526	-58.1942	142.363	59.3809	41.4379	51.7281	79.3985	-127.791	83.1153	-57.4072	14.2376	-191.744	195.843	-110.005	246.807	-136.658	-52.4223	-96.6277	285.152	-83.7346	181.305	-88.6528	104.556	-77.4094	-233.851	155.67	98.336	-99.865	74.2329	-144.878	79.1013
356	1	-91.8139	2.3477	4.36372	43.986	59.8461	-95.361	-172.243	-57.6262	142.438	59.4046	41.2622	51.7216	79.4401	-127.833	83.1038	-57.3869	14.2308	-191.778	195.785	-109.929	246.788	-136.648	-52.4055	-96.09	284.224	-83.0724	183.305	-90.2404	104.682	-77.4094	-233.851	155.67	98.336	-99.865	74.2329	-144.878	79.1013
356	2	-91.8293	2.34917	4.3656	43.9859	59.7381	-95.3641	-172.011	-57.7882	142.497	59.3039	41.3167	51.726	79.4068	-127.805	83.129	-57.4169	14.2951	-191.767	195.878	-110.043	246.851	-136.704	-52.4199	-95.5606	283.294	-82.4076	185.305	-91.8414	104.804	-77.4094	-233.851	155.67	98.336	-99.865	74.2329	-144.878	79.1013
356	3	-91.8672	2.34782	4.36497	44.0029	59.8636	-95.3641	-172.011	-57.7882	142.497	59.3039	41.3167	51.7257	79.4104	-127.808	83.128	-57.4151	14.2925	-191.748	195.873	-110.032	246.808	-136.662	-52.4204	-96.0869	284.249	-83.1059	183.305	-90.2149	104.675	-77.2771	-233.718	155.538	98.2052	-99.7335	74.365	-144.878	79.1013
356	4	-89.6419	2.35171	4.36545	43.9236	59.6812	-95.3425	-171.828	-57.9502	142.397	59.3854	41.3552	51.6972	79.7301	-128.156	83.1914	-57.4259	14.2913	-191.51	196.344	-110.636	247.293	-137.125	-52.5536	-96.0761	284.248	-83.0957	183.361	-90.226	104.677	-77.7647	-235.62	158.371	97.5288	-99.4683	74.5295	-146.073	79.0692
356	5	-88.9128	2.35237	4.36685	43.8984	59.5325	-95.3425	-171.828	-57.9502	142.397	59.3854	41.3552	51.6972	79.7301	-128.156	83.1914	-57.4259	14.2913	-191.51	196.344	-110.636	247.293	-137.125	-52.5536	-95.5487	283.387	-82.524	185.361	-91.7872	104.785	-77.7834	-235.908	158.582	97.6708	-99.5554	74.5717	-146.08	79.0692
356	6	-89.3239	2.3503	4.36535	44.0287	59.7391	-95.3425	-171.828	-57.9502	142.397	59.3854	41.3552	51.6972	79.7301	-128.156	83.1914	-57.4259	14.2913	-191.51	196.344	-110.636	247.293	-137.125	-52.5536	-95.5487	283.387	-82.524	185.361	-91.7872	104.785	-77.7015	-234.477	156.582	97.6435	-99.3519	74.975	-146.001	79.0662
357	1	-91.4319	2.34914	4.36384	44.0324	59.8466	-95.3563	-172.033	-57.788	142.418	59.3925	41.3055	51.6948	79.7464	-128.172	83.1878	-57.419	14.2887	-191.515	196.336	-110.626	247.291	-137.124	-52.5513	-96.0729	284.335	-83.2159	183.361	-90.159	104.659	-77.7015	-234.477	156.582	97.6435	-99.3519	74.975	-146.001	79.0662
357	2	-91.3143	2.35059	4.36573	44.0333	59.7405	-95.3602	-171.756	-57.9813	142.489	59.2712	41.3707	51.6999	79.7083	-128.14	83.2164	-57.4532	14.3617	-191.494	196.466	-110.786	247.38	-137.201	-52.5731	-95.5433	283.404	-82.5503	185.361	-91.7605	104.781	-77.7015	-234.477	156.582	97.6435	-99.3519	74.975	-146.001	79.0662
357	3	-91.1314	2.34942	4.36431	44.0361	59.8473	-95.3594	-171.65	-58.0581	142.506	59.2366	41.397	51.6997	79.7103	-128.142	83.2158	-57.4521	14.3603	-191.475	196.461	-110.775	247.338	-137.161	-52.5735	-96.07	284.359	-83.2493	183.361	-90.1337	104.652	-77.6996	-234.439	156.549	97.6482	-99.3586	74.9791	-146.001	79.0662
357	4	-91.0983	2.34727	4.36215	44.1851	60.078	-95.3594	-171.65	-58.0581	142.506	59.2366	41.397	51.6997	79.7103	-128.142	83.2158	-57.4521	14.3603	-191.441	196.511	-110.841	247.383	-137.192	-52.5948	-96.0686	284.362	-83.2488	183.37	-90.1314	104.652	-77.605	-232.772	154.549	97.578	-99.0976	75.5356	-146.001	79.0662
357	5	-89.7546	2.34974	4.36606	44.0058	59.7342	-95.3594	-171.65	-58.0581	142.506	59.2366	41.397	51.6997	79.7103	-128.142	83.2158	-57.4521	14.3603	-191.441	196.511	-110.841	247.383	-137.192	-52.5948	-95.5405	283.522	-82.7029	185.37	-91.681	104.757	-77.7162	-234.492	155.834	98.4084	-99.6116	75.7696	-145.998	79.0618
357	6	-89.5762	2.35024	4.36704	44.0484	59.691	-95.3594	-171.65	-58.0581	142.506	59.2366	41.397	51.6997	79.7103	-128.142	83.2158	-57.4521	14.3603	-191.441	196.511	-110.841	247.383	-137.192	-52.5948	-95.0177	282.594	-82.0309	187.37	-93.307	104.882	-77.6873	-234.037	155.32	98.3984	-99.5498	75.9139	-145.986	79.0614
358	1	-89.3541	2.34938	4.36576	44.0496	59.7965	-95.4011	-172.359	-57.5041	142.552	59.2921	41.2254	51.691	79.7697	-128.202	83.2018	-57.4262	14.3485	-191.458	196.484	-110.807	247.376	-137.19	-52.5866	-95.536	283.553	-82.7395	185.37	-91.6568	104.754	-77.6873	-234.037	155.32	98.3984	-99.5498	75.9139	-145.986	79.0614
358	2	-89.2813	2.34824	4.3643	44.0556	59.9044	-95.4037	-172.153	-57.6488	142.604	59.2027	41.274	51.6947	79.7411	-128.178	83.2233	-57.4517	14.4033	-191.441	196.583	-110.929	247.443	-137.248	-52.6036	-96.0613	284.506	-83.4409	183.37	-90.024	104.625	-77.6873	-234.037	155.32	98.3984	-99.5498	75.9139	-145.986	79.0614
358	3	-89.015	2.34956	4.36624	44.064	59.794	-95.4146	-172.214	-57.5879	142.657	59.1528	41.2618	51.705	79.6219	-128.05	83.1837	-57.4346	14.3954	-191.45	196.516	-110.84	247.353	-137.159	-52.5919	-95.5272	283.568	-82.7667	185.392	-91.6508	104.749	-77.7102	-234.055	155.404	97.8956	-99.5675	75.5702	-146.028	79.0554
358	4	-88.4869	2.35197	4.36711	43.9288	59.5545	-95.4069	-172.139	-57.6519	142.626	59.1752	41.2783	51.6914	79.7615	-128.202	83.2114	-57.4367	14.3915	-191.359	196.715	-111.095	247.533	-137.334	-52.6419	-95.5279	283.577	-82.7691	185.395	-91.64	104.748	-77.8421	-235.836	158.354	97.72	-99.5465	75.0848	-146.361	79.0387
358	5	-87.7847	2.35024	4.36528	43.9147	59.6301	-95.4069	-172.139	-57.6519	142.626	59.1752	41.2783	51.6914	79.7615	-128.202	83.2114	-57.4367	14.3915	-191.359	196.715	-111.095	247.533	-137.334	-52.6419	-96.0545	284.584	-83.5437	183.395	-89.9753	104.608	-77.8564	-236.059	158.518	97.8299	-99.614	75.1166	-146.365	79.0387
358	6	-88.0721	2.34817	4.36378	44.0445	59.8359	-95.4069	-172.139	-57.6519	142.626	59.1752	41.2783	51.6914	79.7615	-128.202	83.2114	-57.4367	14.3915	-191.359	196.715	-111.095	247.533	-137.334	-52.6419	-96.0545	284.584	-83.5437	183.395	-89.9753	104.608	-77.7722	-234.629	156.518	97.8102	-99.4181	75.5151	-146.282	79.0358
359	1	-87.9082	2.34852	4.36405	44.0784	59.8648	-95.5114	-174.139	-56.1071	142.693	59.4025	40.7946	51.6414	80.1059	-128.55	83.127	-57.2834	14.3117	-191.489	196.527	-110.852	247.487	-137.321	-52.5831	-96.0545	284.584	-83.5437	183.395	-89.9753	104.608	-77.7722	-234.629	156.518	97.8102	-99.4181	75.5151	-146.282	79.0358
359	2	-87.7984	2.35043	4.36628	44.0647	59.7351	-95.5124	-173.843	-56.3176	142.76	59.2843	40.864	51.6473	80.0613	-128.513	83.1603	-57.3232	14.3967	-191.464	196.665	-111.021	247.581	-137.403	-52.6068	-95.5241	283.655	-82.8791	185.395	-91.5761	104.73	-77.7812	-234.772	156.744	97.8047	-99.4406	75.452	-146.282	79.0358
359	3	-87.6085	2.34931	4.3649	44.0678	59.842	-95.5124	-173.843	-56.3176	142.76	59.2843	40.864	51.6472	80.0625	-128.514	83.16	-57.3226	14.3958	-191.453	196.662	-111.015	247.555	-137.378	-52.607	-96.0516	284.609	-83.5772	183.395	-89.95	104.601	-77.78	-234.748	156.724	97.8095	-99.4486	75.4523	-146.282	79.0358
359	4	-87.5954	2.34746	4.36348	44.2053	60.0557	-95.5124	-173.843	-56.3176	142.76	59.2843	40.864	51.6472	80.0625	-128.514	83.16	-57.3226	14.3958	-191.41	196.724	-111.098	247.61	-137.417	-52.6329	-96.05	284.612	-83.5766	183.406	-89.9472	104.601	-77.6982	-233.319	154.724	97.7534	-99.2278	75.9309	-146.282	79.0358
359	5	-86.3686	2.34936	4.3666	44.0737	59.7726	-95.5124	-173.843	-56.3176	142.76	59.2843	40.864	51.6472	80.0625	-128.514	83.16	-57.3226	14.3958	-191.417	196.716	-111.087	247.603	-137.41	-52.6307	-95.5206	283.763	-83.0197	185.406	-91.5013	104.708	-77.7797	-234.587	155.674	98.3662	-99.607	76.1004	-146.282	79.0333
359	6	-86.2081	2.34975	4.36744	44.119	59.7347	-95.5124	-173.843	-56.3176	142.76	59.2843	40.864	51.6472	80.0625	-128.514	83.16	-57.3226	14.3958	-191.417	196.716	-111.087	247.603	-137.41	-52.6307	-94.9971	282.837	-82.3488	187.406	-93.1268	104.833	-77.7367	-234.064	155.151	98.3491	-99.5126	76.3196	-146.27	79.0329
360	1	-86.1058	2.35012	4.36765	44.1294	59.7447	-95.5536	-174.948	-55.4825	142.72	59.4945	40.5991	51.6414	80.1065	-128.558	83.1494	-57.3036	14.3802	-191.506	196.664	-111.015	247.644	-137.47	-52.6015	-94.9971	282.837	-82.3488	187.406	-93.1268	104.833	-77.7367	-234.064	155.151	98.3491	-99.5126	76.3196	-146.27	79.0329
360	2	-91.6029	2.34601	4.36862	43.7238	59.4698	-95.7994	-175.341	-54.9306	144.154	58.0156	40.5323	51.8695	77.7647	-125.97	83.1578	-57.6265	14.5741	-191.183	197.604	-112.204	248.132	-137.831	-52.7999	-95.4758	283.74	-83.0345	185.567	-91.5916	104.704	-76.3655	-234.477	156.234	101.605	-103.182	70.8401	-141.745	79.5015
360	3	-91.4972	2.34484	4.3672	43.7267	59.5777	-95.7956	-175.181	-55.0491	144.173	57.9708	40.5719	51.8691	77.7686	-125.973	83.1565	-57.6243	14.5713	-191.16	197.597	-112.19	248.079	-137.78	-52.8002	-96.0037	284.696	-83.7343	183.567	-89.9645	104.575	-76.3622	-234.423	156.191	101.609	-103.186	70.8512	-141.745	79.5015
360	4	-91.2606	2.34231	4.3652	43.8864	59.8633	-95.8024	-175.247	-54.9922	144.2	57.9507	40.5578	51.8872	77.6177	-125.814	83.1321	-57.6306	14.5808	-191.127	197.636	-112.243	248.116	-137.8	-52.8213	-96.0045	284.704	-83.737	183.569	-89.9539	104.575	-76.2077	-232.318	153.11	101.958	-103.291	71.694	-141.735	79.4926
360	5	-90.2426	2.34428	4.36817	43.6643	59.5787	-95.8024	-175.247	-54.9922	144.2	57.9507	40.5578	51.8872	77.6177	-125.814	83.1321	-57.6306	14.5808	-191.276	197.347	-111.877	247.895	-137.603	-52.7536	-96.0481	284.813	-83.8338	183.409	-89.8103	104.56	-76.3569	-234.318	154.621	102.856	-103.826	72.0209	-141.742	79.4794
360	6	-90.0956	2.34372	4.36724	43.6339	59.6226	-95.8024	-175.247	-54.9922	144.2	57.9507	40.5578	51.8872	77.6177	-125.814	83.1321	-57.6306	14.5808	-191.276	197.347	-111.877	247.895	-137.603	-52.7536	-96.5831	285.773	-84.5326	181.409	-88.2023	104.432	-76.4141	-234.867	155.17	102.878	-103.945	71.727	-141.731	79.4785
361	1	-89.4236	2.34449	4.36824	43.6132	59.68	-95.5719	-174.97	-55.4465	142.829	59.381	40.596	51.9424	77.1338	-125.263	83.1251	-57.6917	14.5094	-190.605	198.913	-113.877	248.685	-138.168	-53.1137	-96.5831	285.773	-84.5326	181.409	-88.2023	104.432	-76.4141	-234.867	155.17	102.878	-103.945	71.727	-141.731	79.4785
361	2	-90.0964	2.34575	4.36968	43.6203	59.6518	-95.5723	-174.475	-55.7987	142.937	59.1884	40.7117	51.9506	77.072	-125.211	83.1734	-57.749	14.6323	-190.306	199.71	-114.877	249.22	-138.621	-53.2856	-96.3602	285.396	-84.2713	182.242	-88.8557	104.479	-76.4932	-235.069	155.375	102.893	-104.113	71.5164	-141.731	79.4785
361	3	-89.6995	2.34764	4.37234	43.6076	59.5343	-95.5723	-174.475	-55.7987	142.937	59.1884	40.7117	51.9485	77.0928	-125.231	83.1654	-57.7359	14.6167	-190.261	199.694	-114.845	249.111	-138.515	-53.2858	-95.831	284.486	-83.6232	184.242	-90.4535	104.598	-76.4824	-235.03	155.345	102.911	-104.134	71.5348	-141.731	79.4785
361	4	-92.3455	2.3426	4.37097	43.5549	59.5403	-95.7238	-175.002	-55.2303	143.762	58.3818	40.6082	52.0833	75.8121	-123.803	82.9367	-57.719	14.5023	-190.128	199.817	-114.968	249.234	-138.637	-53.4471	-95.7643	284.399	-83.544	184.338	-90.5438	104.613	-76.0651	-234.071	155.013	103.474	-104.834	69.971	-140.464	79.6127
361	5	-99.0175	2.32242	4.36703	43.8199	59.7699	-95.6194	-174.257	-55.912	143.584	58.5092	40.7864	51.5068	78.1878	-125.695	82.225	-56.2031	14.0722	-189.698	200.254	-115.403	249.683	-139.1	-53.7621	-96.6317	285.255	-84.4583	183.647	-89.7973	104.377	-76.0743	-234.199	154.736	105.747	-106.392	68.6773	-138.235	79.4803
361	6	-100.724	2.31896	4.36554	43.5288	59.5847	-95.8398	-175.637	-54.6468	144.677	57.5416	40.4951	51.7234	75.8227	-123.083	81.9089	-56.2267	14.0035	-189.82	199.977	-115.06	249.482	-138.922	-53.6993	-96.8067	285.611	-84.7389	182.955	-89.2333	104.325	-75.5645	-233.8	154.111	109.156	-109.605	65.5356	-135.033	79.5807
362	1	-96.7362	2.31351	4.35179	43.3445	59.4204	-95.5536	-174.948	-55.4825	142.72	59.4945	40.5991	51.8748	74.3081	-121.319	81.68	-56.205	13.8017	-190.312	198.969	-114.055	248.709	-138.256	-53.4424	-96.8067	285.611	-84.7389	182.955	-89.2333	104.325	-75.5645	-233.8	154.111	109.156	-109.605	65.5356	-135.033	79.5807
362	2	-97.1892	2.31476	4.35415	43.372	59.3648	-95.5555	-174.415	-55.8604	142.843	59.2802	40.7239	51.8828	74.2505	-121.273	81.7282	-56.262	13.9218	-189.967	199.871	-115.187	249.315	-138.769	-53.6386	-96.2724	284.691	-84.0885	184.955	-90.8231	104.444	-75.5645	-233.8	154.111	109.156	-109.605	65.5356	-135.033	79.5807
362	3	-95.9145	2.32108	4.36345	43.2698	59.1819	-95.5212	-174.147	-56.1068	142.657	59.4451	40.7727	51.804	75.0149	-122.054	81.7196	-56.1116	13.7077	-189.646	199.771	-114.983	248.586	-138.06	-53.6458	-96.2804	284.705	-84.0986	184.94	-90.8084	104.442	-75.7018	-235.347	155.991	108.088	-108.852	65.748	-135.615	79.5749
362	4	-97.5613	2.3251	4.37665	43.4558	59.4544	-95.5212	-174.147	-56.1068	142.657	59.4451	40.7727	51.804	75.0149	-122.054	81.7196	-56.1116	13.7077	-188.961	200.443	-115.656	249.268	-138.737	-54.1045	-96.2787	284.709	-84.0979	184.952	-90.8054	104.442	-75.6066	-233.934	153.991	108.07	-108.664	66.2331	-135.615	79.5749
362	5	-105.864	2.31685	4.37132	43.5644	59.6419	-95.5218	-173.955	-56.2289	142.772	59.2851	40.8336	51.368	75.7068	-122.521	80.6346	-54.432	12.7558	-188.266	202.102	-117.751	250.329	-139.613	-54.478	-95.2326	282.912	-82.8235	186.864	-92.7225	104.682	-75.6191	-234.087	154.755	108.41	-109.186	65.178	-135.016	79.5568
362	6	-105.246	2.31881	4.37346	43.5194	59.4516	-95.5172	-173.914	-56.2656	142.751	59.3018	40.8424	51.3599	75.7848	-122.604	80.6488	-54.4327	12.7538	-188.286	202.06	-117.698	250.309	-139.601	-54.4673	-94.7259	282.023	-82.1786	188.847	-94.346	104.798	-75.7195	-234.781	155.621	108.246	-109.136	65.3466	-135.419	79.5413
363	1	-104.993	2.31895	4.37324	43.5208	59.4806	-95.5536	-174.948	-55.4825	142.72	59.4945	40.5991	51.3452	75.8791	-122.7	80.6403	-54.4038	12.7198	-188.353	201.966	-117.575	250.251	-139.561	-54.4377	-94.8673	282.281	-82.3703	188.31	-93.8963	104.761	-75.7195	-234.781	155.621	108.246	-109.136	65.3466	-135.419	79.5413
363	2	-104.964	2.31824	4.3719	43.501	59.5379	-95.5574	-173.849	-56.2618	142.974	59.0517	40.8561	51.3586	75.7861	-122.625	80.7178	-54.4962	12.9107	-188.514	201.708	-117.246	250.086	-139.426	-54.3686	-95.3857	283.251	-83.1051	186.31	-92.2241	104.624	-75.7195	-234.781	155.621	108.246	-109.136	65.3466	-135.419	79.5413
363	3	-104.8	2.3173	4.37073	43.5027	59.6489	-95.5574	-173.849	-56.2618	142.974	59.0517	40.8561	51.3572	75.7978	-122.636	80.713	-54.4885	12.9021	-188.488	201.697	-117.225	250.018	-139.361	-54.368	-95.9124	284.197	-83.796	184.31	-90.5954	104.497	-75.7129	-234.676	155.542	108.256	-109.149	65.3639	-135.419	79.5413
363	4	-105.276	2.31451	4.36831	43.6602	59.9053	-95.5607	-173.879	-56.2361	142.988	59.0405	40.85	51.3632	75.742	-122.577	80.7025	-54.4879	12.9039	-188.483	201.699	-117.23	250.019	-139.359	-54.3711	-95.9124	284.199	-83.7966	184.313	-90.5924	104.497	-75.5321	-232.718	153.116	108.395	-109.073	65.9043	-135.321	79.568
363	5	-105.62	2.31277	4.36907	43.6829	59.9757	-95.5607	-173.879	-56.2361	142.988	59.0405	40.85	51.3632	75.742	-122.577	80.7025	-54.4879	12.9039	-187.827	203.284	-119.23	250.978	-140.112	-54.741	-95.9124	284.199	-83.7966	184.313	-90.5924	104.497	-75.5611	-233.083	153.392	108.542	-109.155	65.9793	-135.322	79.5673
363	6	-105.25	2.31479	4.37049	43.5529	59.7701	-95.5607	-173.879	-56.2361	142.988	59.0405	40.85	51.3632	75.742	-122.577	80.7025	-54.4879	12.9039	-187.827	203.284	-119.23	250.978	-140.112	-54.741	-95.9124	284.199	-83.7967	184.312	-90.5922	104.497	-75.6663	-234.51	155.392	108.561	-109.332	65.4857	-135.303	79.5631
364	1	-104.754	2.31526	4.37062	43.55	59.7689	-95.5536	-174.948	-55.4825	142.72	59.4945	40.5991	51.357	75.7737	-122.599	80.6684	-54.4484	12.8352	-187.923	203.154	-119.062	250.896	-140.046	-54.7021	-95.9124	284.199	-83.7967	184.312	-90.5922	104.497	-75.6663	-234.51	155.392	108.561	-109.332	65.4857	-135.303	79.5631
364	2	-111.046	2.32337	4.37769	43.5246	59.6687	-95.554	-174.854	-55.549	142.742	59.4567	40.621	51.3587	75.7617	-122.59	80.6785	-54.4604	12.86	-187.936	203.136	-119.038	250.884	-140.037	-54.6969	-95.1958	282.955	-82.9062	186.312	-92.5825	104.659	-75.6691	-234.536	155.42	108.559	-109.337	65.4703	-135.303	79.5631
364	3	-110.899	2.32247	4.37658	43.5226	59.7754	-95.554	-174.854	-55.549	142.742	59.4567	40.621	51.3568	75.7765	-122.603	80.6718	-54.4499	12.849	-187.909	203.123	-119.015	250.812	-139.968	-54.696	-95.7218	283.895	-83.591	184.312	-90.9552	104.534	-75.6635	-234.461	155.367	108.57	-109.353	65.4815	-135.303	79.5631
364	4	-112.032	2.31882	4.3734	43.7277	60.0451	-95.5735	-174.999	-55.4136	142.839	59.3698	40.5931	51.3865	75.4797	-122.291	80.6123	-54.4419	12.8553	-187.847	203.253	-119.181	250.874	-140.003	-54.7304	-95.7235	283.902	-83.5941	184.31	-90.9454	104.533	-75.4343	-232.393	153.7	107.803	-108.674	64.8441	-134.653	79.5528
364	5	-111.897	2.31599	4.37395	43.7159	60.0734	-95.5735	-174.999	-55.4136	142.839	59.3698	40.5931	51.3865	75.4797	-122.291	80.6123	-54.4419	12.8553	-187.229	204.836	-121.181	251.736	-140.634	-55.1023	-95.7261	283.907	-83.5976	184.302	-90.9375	104.533	-75.4859	-233.037	154.183	108.065	-108.821	64.9812	-134.658	79.5515
364	6	-111.47	2.31799	4.37535	43.5869	59.8698	-95.5735	-174.999	-55.4136	142.839	59.3698	40.5931	51.3865	75.4797	-122.291	80.6123	-54.4419	12.8553	-187.229	204.836	-121.181	251.736	-140.634	-55.1023	-95.732	283.917	-83.6049	184.282	-90.9198	104.531	-75.5868	-234.463	156.183	108.089	-109.006	64.4942	-134.648	79.549
365	1	-113.691	2.31804	4.37537	43.5851	59.8703	-95.5536	-174.948	-55.4825	142.72	59.4945	40.5991	51.3893	75.4475	-122.257	80.6033	-54.4381	12.8523	-187.216	204.877	-121.233	251.748	-140.635	-55.1121	-95.7333	283.919	-83.6068	184.278	-90.9157	104.531	-75.5868	-234.463	156.183	108.089	-109.006	64.4942	-134.648	79.549
365	2	-116.001	2.32152	4.37877	43.5786	59.7614	-95.554	-174.854	-55.5491	142.742	59.4565	40.6211	51.3911	75.4354	-122.247	80.6134	-54.4502	12.8774	-187.222	204.869	-121.222	251.743	-140.631	-55.1096	-95.1531	282.917	-82.8929	186.278	-92.6779	104.661	-75.5889	-234.489	156.228	108.086	-109.01	64.4806	-134.648	79.549
365	3	-115.861	2.32056	4.37759	43.5702	59.8583	-95.5496	-174.638	-55.7078	142.772	59.3903	40.675	51.39	75.4434	-122.255	80.6095	-54.4441	12.8713	-187.19	204.852	-121.192	251.656	-140.547	-55.1082	-95.679	283.856	-83.5759	184.278	-91.0514	104.536	-75.5885	-234.469	156.236	108.096	-109.032	64.4671	-134.648	79.549
365	4	-115.919	2.31871	4.37614	43.6957	60.0573	-95.5496	-174.638	-55.7078	142.772	59.3903	40.675	51.3977	75.4164	-122.23	80.6194	-54.4635	12.8784	-187.191	204.84	-121.179	251.651	-140.542	-55.1084	-95.6776	283.859	-83.5754	184.287	-91.0489	104.536	-75.4958	-233.056	154.236	108.07	-108.837	64.9525	-134.648	79.549
365	5	-115.67	2.31423	4.37578	43.6614	60.0755	-95.5496	-174.638	-55.7078	142.772	59.3903	40.675	51.3977	75.4164	-122.23	80.6194	-54.4635	12.8784	-186.608	206.422	-123.179	252.442	-141.076	-55.4846	-95.7988	284.081	-83.7403	183.863	-90.6783	104.507	-75.5648	-233.917	154.883	108.421	-109.033	65.1363	-134.656	79.5477
365	6	-117.524	2.30347	4.36973	43.6135	60.2624	-95.6984	-175.566	-54.8557	143.444	58.8037	40.4723	51.599	73.752	-120.416	80.4179	-54.5571	12.8325	-186.902	205.614	-122.243	251.099	-139.4	-55.3907	-96.4278	285.528	-84.9706	181.205	-88.4833	104.284	-74.0123	-231.188	151.379	111.889	-111.942	61.0563	-129.82	80.0425
366	1	-116.564	2.30405	4.36992	43.5635	60.2267	-95.5536	-174.948	-55.4825	142.72	59.4945	40.5991	51.6802	73.1384	-119.742	80.349	-54.5991	12.7864	-186.904	205.61	-122.238	251.092	-139.391	-55.3902	-96.4278	285.528	-84.9706	181.205	-88.4833	104.284	-74.0123	-231.188	151.379	111.889	-111.942	61.0563	-129.82	80.0425
366	2	-116.707	2.30577	4.37195	43.5491	60.0763	-95.5608	-173.429	-56.556	143.078	58.8742	40.9552	51.6965	73.027	-119.653	80.4464	-54.7143	13.025	-187.004	205.495	-122.089	251.026	-139.34	-55.3543	-95.8926	284.659	-84.3843	183.205	-90.0372	104.388	-74.0123	-231.188	151.379	111.889	-111.942	61.0563	-129.82	80.0425
366	3	-116.288	2.30771	4.37439	43.5392	59.9551	-95.5608	-173.429	-56.556	143.078	58.8742	40.9552	51.6946	73.0401	-119.666	80.4393	-54.7037	13.0144	-186.968	205.475	-122.055	250.931	-139.249	-55.3525	-95.3647	283.77	-83.7582	185.205	-91.6333	104.503	-74.0156	-231.185	151.441	111.903	-111.982	61.0204	-129.82	80.0425
366	4	-114.976	2.31069	4.3757	43.3858	59.7177	-95.5608	-173.429	-56.556	143.078	58.8742	40.9552	51.7335	72.9081	-119.546	80.4909	-54.8019	13.0494	-186.98	205.366	-121.929	250.886	-139.194	-55.3555	-95.3582	283.786	-83.7555	185.251	-91.621	104.504	-74.1276	-232.638	153.441	111.922	-112.155	60.5521	-129.82	80.0425
366	5	-113.449	2.31941	4.38308	43.1698	59.4483	-95.5608	-173.429	-56.556	143.078	58.8742	40.9552	51.7335	72.9081	-119.546	80.4909	-54.8019	13.0494	-186.98	205.366	-121.929	250.886	-139.194	-55.3555	-95.1907	283.603	-83.5735	185.438	-91.8069	104.542	-74.3074	-234.638	154.95	112.678	-112.563	61.0417	-129.909	80.0266
366	6	-113.603	2.31714	4.38124	43.3028	59.6603	-95.5608	-173.429	-56.556	143.078	58.8742	40.9552	51.7335	72.9081	-119.546	80.4909	-54.8019	13.0494	-186.98	205.366	-121.929	250.886	-139.194	-55.3555	-95.1908	283.603	-83.5736	185.438	-91.8068	104.542	-74.194	-233.107	152.95	112.683	-112.385	61.564	-129.91	80.0233
367	1	-113.689	2.31137	4.37688	43.3242	59.6579	-95.5978	-174.993	-55.3603	142.948	59.2289	40.6046	51.7565	72.6449	-119.328	80.1962	-54.6007	12.8889	-187.162	205.228	-121.726	250.917	-139.257	-55.3057	-95.1767	283.579	-83.5574	185.468	-91.8365	104.545	-74.1982	-233.161	153.89	111.697	-111.896	61.2171	-130.459	80.0314
367	2	-114.613	2.31107	4.37691	43.3145	59.6232	-95.6064	-172.993	-56.7725	143.418	58.4116	41.0752	51.7722	72.5376	-119.243	80.291	-54.7125	13.1204	-187.259	205.113	-121.578	250.85	-139.204	-55.2704	-95.177	283.58	-83.5578	185.467	-91.8357	104.545	-74.1982	-233.161	153.89	111.697	-111.896	61.2171	-130.459	80.0314
367	3	-114.284	2.31291	4.37939	43.2332	59.5142	-95.5847	-170.993	-58.2089	143.762	57.7158	41.582	51.7634	72.5989	-119.299	80.2584	-54.6634	13.0707	-187.051	204.999	-121.382	250.299	-138.675	-55.2602	-95.1776	283.581	-83.5585	185.465	-91.8344	104.545	-74.2365	-233.522	154.555	111.753	-112.092	60.9598	-130.459	80.0314
367	4	-113.111	2.316	4.37951	43.0903	59.2523	-95.5631	-170.799	-58.3822	143.653	57.8061	41.6212	51.7235	72.941	-119.66	80.3116	-54.6558	13.0604	-187.258	204.552	-120.813	250.163	-138.645	-55.1527	-95.1799	283.593	-83.5629	185.469	-91.8212	104.544	-74.6126	-235.356	157.416	110.847	-111.538	61.5841	-131.894	79.9585
367	5	-119.152	2.32856	4.38992	43.045	59.1561	-95.5631	-170.799	-58.3822	143.653	57.8061	41.6212	51.7235	72.941	-119.66	80.3116	-54.6558	13.0604	-187.258	204.552	-120.813	250.163	-138.645	-55.1527	-94.317	282.13	-82.5333	187.469	-93.8137	104.737	-74.6196	-235.436	157.475	110.878	-111.555	61.6034	-131.896	79.9584
367	6	-119.268	2.32671	4.38889	43.1765	59.3212	-95.5631	-170.799	-58.3822	143.653	57.8061	41.6212	51.7235	72.941	-119.66	80.3116	-54.6558	13.0604	-187.258	204.552	-120.813	250.163	-138.645	-55.1527	-94.1323	281.769	-82.2523	188.255	-94.4733	104.772	-74.5364	-234.021	155.475	110.84	-111.337	62.0883	-131.879	79.9413
368	1	-118.642	2.32764	4.3894	43.1858	59.3357	-95.5586	-172.799	-56.9845	143.203	58.6199	41.1285	51.7077	73.0221	-119.733	80.2528	-54.5801	12.9895	-187.415	204.483	-120.714	250.215	-138.712	-55.1098	-94.1323	281.769	-82.2523	188.255	-94.4733	104.772	-74.5364	-234.021	155.475	110.84	-111.337	62.0883	-131.879	79.9413
368	2	-118.615	2.328	4.38906	43.1507	59.3729	-95.5699	-172.02	-57.5228	143.413	58.2677	41.314	51.7196	72.9403	-119.667	80.3246	-54.6649	13.1648	-187.484	204.394	-120.599	250.161	-138.669	-55.0836	-94.6508	282.719	-82.962	186.255	-92.8114	104.639	-74.56	-234.303	155.827	110.809	-111.369	61.9537	-131.879	79.9413
368	3	-118.539	2.32688	4.38774	43.1473	59.48	-95.5689	-171.865	-57.6335	143.441	58.2116	41.3535	51.7184	72.9493	-119.676	80.3201	-54.658	13.1575	-187.457	204.379	-120.574	250.089	-138.599	-55.0824	-95.1761	283.645	-83.6305	184.255	-91.1886	104.517	-74.5565	-234.237	155.763	110.816	-111.38	61.9597	-131.879	79.9413
368	4	-118.571	2.32488	4.38627	43.2759	59.6827	-95.5689	-171.865	-57.6335	143.441	58.2116	41.3535	51.7184	72.9493	-119.676	80.3201	-54.658	13.1575	-187.459	204.365	-120.557	250.082	-138.592	-55.082	-95.1753	283.646	-83.6302	184.261	-91.1872	104.517	-74.4577	-232.824	153.763	110.804	-111.2	62.4448	-131.879	79.9413
368	5	-118.321	2.32323	4.38451	43.2712	59.7748	-95.5689	-171.865	-57.6335	143.441	58.2116	41.3535	51.7184	72.9493	-119.676	80.3201	-54.658	13.1575	-187.459	204.365	-120.557	250.082	-138.592	-55.082	-95.7077	284.617	-84.3487	182.261	-89.564	104.391	-74.4687	-232.95	153.858	110.853	-111.226	62.474	-131.882	79.9409
368	6	-118.137	2.32532	4.38597	43.1425	59.5706	-95.5689	-171.865	-57.6335	143.441	58.2116	41.3535	51.7184	72.9493	-119.676	80.3201	-54.658	13.1575	-187.459	204.365	-120.557	250.082	-138.592	-55.082	-95.7077	284.617	-84.3487	182.261	-89.564	104.391	-74.5773	-234.374	155.858	110.856	-111.39	61.9938	-131.878	79.9376
369	1	-117.306	2.32622	4.38642	43.1476	59.5801	-95.559	-173.865	-56.238	142.973	59.0439	40.864	51.7037	73.0321	-119.75	80.2594	-54.5804	13.0673	-187.621	204.235	-120.385	250.064	-138.593	-55.0324	-95.7077	284.617	-84.3487	182.261	-89.564	104.391	-74.5773	-234.374	155.858	110.856	-111.39	61.9938	-131.878	79.9376
369	2	-117.199	2.3297	4.38959	43.1089	59.3837	-95.5686	-172.869	-56.9344	143.224	58.6153	41.0996	51.7187	72.929	-119.667	80.3498	-54.6871	13.2878	-187.702	204.128	-120.247	249.999	-138.542	-55.0013	-95.1761	283.743	-83.7521	184.261	-91.1321	104.498	-74.6071	-234.703	156.443	110.797	-111.426	61.8094	-131.878	79.9376
369	3	-116.874	2.33118	4.39157	43.1104	59.2755	-95.5668	-172.689	-57.0637	143.255	58.5531	41.1449	51.7173	72.9396	-119.677	80.3446	-54.6792	13.2794	-187.672	204.112	-120.22	249.919	-138.465	-55	-94.6499	282.847	-83.117	186.261	-92.7364	104.614	-74.6045	-234.648	156.399	110.805	-111.442	61.8088	-131.878	79.9376
369	4	-116.803	2.32919	4.39009	43.2371	59.4763	-95.5668	-172.689	-57.0637	143.255	58.5531	41.1449	51.7173	72.9396	-119.677	80.3446	-54.6792	13.2794	-187.677	204.086	-120.189	249.908	-138.452	-54.999	-94.6487	282.85	-83.1165	186.269	-92.734	104.614	-74.5077	-233.241	154.399	110.794	-111.26	62.2964	-131.878	79.9376
369	5	-116.673	2.32839	4.39178	43.247	59.39	-95.5668	-172.689	-57.0637	143.255	58.5531	41.1449	51.7173	72.9396	-119.677	80.3446	-54.6792	13.2794	-187.288	205.057	-121.418	250.453	-138.853	-55.2299	-94.1306	282.012	-82.5463	188.269	-94.3342	104.725	-74.5433	-233.647	154.704	110.952	-111.345	62.391	-131.884	79.937
369	6	-115.406	2.32702	4.38707	42.9017	59.3659	-95.4749	-172.013	-57.654	142.875	58.8489	41.3055	51.515	74.1792	-121.021	80.4464	-54.4773	13.2669	-187.162	205.474	-121.934	250.888	-139.39	-55.2783	-96.6524	279.811	-77.3136	187.087	-94.5567	105.57	-76.057	-236.318	158.393	109.363	-111.445	61.9548	-133.369	79.6863
370	1	-115.076	2.32715	4.38657	42.91	59.4543	-95.5286	-174.013	-56.1742	142.769	59.2888	40.8241	51.4973	74.2917	-121.137	80.4258	-54.4337	13.2281	-187.261	205.436	-121.877	250.921	-139.449	-55.249	-97.0531	280.608	-77.9236	185.524	-93.2384	105.459	-76.057	-236.318	158.393	109.363	-111.445	61.9548	-133.369	79.6863
370	2	-115.088	2.32716	4.38583	42.8954	59.5159	-95.5331	-173.48	-56.5485	142.901	59.0627	40.9498	51.5056	74.2343	-121.09	80.475	-54.4921	13.3484	-187.289	205.404	-121.836	250.902	-139.434	-55.2391	-97.5644	281.619	-78.6966	183.524	-91.5694	105.319	-76.0648	-236.46	158.658	109.343	-111.474	61.8659	-133.369	79.6863
370	3	-110.047	2.305	4.37888	43.4407	60.195	-95.2787	-172.218	-57.7881	142.505	59.4295	41.2712	50.6303	76.6141	-122.64	78.611	-51.5861	12.9586	-186.679	206.702	-123.418	251.922	-140.375	-55.386	-99.9293	284.722	-81.3769	178.733	-87.3842	104.418	-76.0679	-236.523	157.832	111.26	-112.754	60.7304	-131.427	79.5982
370	4	-110.047	2.30336	4.37743	43.5541	60.3817	-95.2787	-172.218	-57.7881	142.505	59.4295	41.2712	50.6535	76.53	-122.563	78.6386	-51.6425	12.979	-186.679	206.701	-123.418	251.922	-140.375	-55.3861	-99.9263	284.728	-81.3761	178.751	-87.3801	104.419	-75.9862	-235.125	155.832	111.216	-112.529	61.2271	-131.427	79.5982
370	5	-107.812	2.30174	4.37697	43.4524	60.2924	-95.2787	-172.218	-57.7881	142.505	59.4295	41.2712	50.6535	76.53	-122.563	78.6386	-51.6425	12.979	-186.679	206.701	-123.418	251.922	-140.375	-55.3861	-100.479	286.023	-82.464	176.751	-85.6924	104.245	-76.1082	-236.693	157.009	111.828	-112.85	61.6103	-131.508	79.59
370	6	-108.09	2.29953	4.37535	43.5789	60.4978	-95.2787	-172.218	-57.7881	142.505	59.4295	41.2712	50.6535	76.53	-122.563	78.6386	-51.6425	12.979	-186.679	206.701	-123.418	251.922	-140.375	-55.3861	-100.513	286.071	-82.4922	176.654	-85.6222	104.234	-76.0253	-235.282	155.009	111.785	-112.627	62.1001	-131.5	79.5815
371	1	-108.557	2.30163	4.37672	43.5952	60.4984	-95.4801	-174.218	-56.0992	142.663	59.4771	40.7788	50.6515	76.5366	-122.568	78.6344	-51.6359	12.9772	-186.597	207.015	-123.788	252.241	-140.694	-55.3906	-100.321	285.775	-82.2828	177.268	-86.0944	104.282	-76.0253	-235.282	155.009	111.785	-112.627	62.1001	-131.5	79.5815
371	2	-108.876	2.30387	4.37877	43.5514	60.3127	-95.4958	-172.218	-57.5078	143.16	58.6303	41.248	50.6857	76.3141	-122.39	78.8248	-51.8641	13.4286	-186.957	206.658	-123.32	252.042	-140.544	-55.2683	-99.8342	284.95	-81.7278	179.069	-87.4727	104.382	-76.0253	-235.282	155.009	111.785	-112.627	62.1001	-131.5	79.5815
371	3	-108.506	2.3059	4.38174	43.5514	60.2341	-95.4958	-172.218	-57.5078	143.16	58.6303	41.248	50.6808	76.3474	-122.42	78.8065	-51.8368	13.4026	-186.873	206.608	-123.236	251.814	-140.325	-55.2642	-99.3079	284.032	-81.077	181.069	-89.0598	104.502	-75.9648	-234.764	154.55	111.808	-112.596	62.3451	-131.5	79.5815
371	4	-107.847	2.30868	4.38376	43.4095	60.0112	-95.4958	-172.218	-57.5078	143.16	58.6303	41.248	50.7048	76.2619	-122.342	78.8353	-51.8952	13.4239	-186.873	206.608	-123.235	251.814	-140.324	-55.2642	-99.3056	284.036	-81.0765	181.083	-89.0564	104.502	-76.0727	-236.345	156.55	111.837	-112.813	61.8068	-131.5	79.5815
371	5	-106.668	2.30287	4.38175	43.3717	60.0638	-95.4958	-172.218	-57.5078	143.16	58.6303	41.248	50.7048	76.2619	-122.342	78.8353	-51.8952	13.4239	-186.406	207.878	-124.853	252.372	-140.638	-55.5792	-99.8447	285.187	-81.9983	179.083	-87.3955	104.348	-76.157	-237.428	157.364	112.258	-113.034	62.069	-131.524	79.5801
371	6	-106.932	2.30079	4.38026	43.4954	60.2629	-95.4958	-172.218	-57.5078	143.16	58.6303	41.248	50.7048	76.2619	-122.342	78.8353	-51.8952	13.4239	-186.406	207.878	-124.853	252.372	-140.638	-55.5792	-99.8447	285.187	-81.9983	179.083	-87.3955	104.348	-76.0744	-236.017	155.364	112.222	-112.814	62.5579	-131.516	79.5722
372	1	-106.489	2.30188	4.38072	43.502	60.2719	-95.5382	-174.218	-56.0242	142.838	59.2633	40.7726	50.6839	76.3425	-122.405	78.7805	-51.8172	13.362	-186.568	207.783	-124.711	252.357	-140.652	-55.5127	-99.8447	285.187	-81.9983	179.083	-87.3955	104.348	-76.0744	-236.017	155.364	112.222	-112.814	62.5579	-131.516	79.5722
372	2	-106.378	2.30531	4.38386	43.4343	60.0396	-95.5492	-172.756	-57.0526	143.201	58.6435	41.1165	50.7113	76.1645	-122.263	78.9328	-51.9998	13.7231	-186.831	207.535	-124.386	252.222	-140.552	-55.4255	-99.3081	284.252	-81.3505	181.083	-88.9532	104.465	-76.1272	-236.499	155.867	112.202	-112.904	62.2827	-131.516	79.5722
372	3	-105.911	2.30702	4.38612	43.4021	59.8983	-95.545	-172.349	-57.3452	143.275	58.4979	41.2199	50.7076	76.1885	-122.285	78.9192	-51.9795	13.704	-186.772	207.499	-124.325	252.062	-140.398	-55.4223	-98.7822	283.304	-80.665	183.083	-90.5587	104.591	-76.1361	-236.608	156.052	112.214	-112.945	62.2222	-131.516	79.5722
372	4	-106.134	2.30499	4.38467	43.5272	60.0983	-95.545	-172.349	-57.3452	143.275	58.4979	41.2199	50.7076	76.1885	-122.285	78.9192	-51.9795	13.704	-186.772	207.499	-124.325	252.062	-140.398	-55.4224	-98.7816	283.306	-80.6649	183.087	-90.5577	104.591	-76.0408	-235.202	154.052	112.199	-112.755	62.7123	-131.516	79.5722
372	5	-105.588	2.30092	4.38531	43.4552	60.0492	-95.545	-172.349	-57.3452	143.275	58.4979	41.2199	50.7076	76.1885	-122.285	78.9192	-51.9795	13.704	-186.199	209.071	-126.325	252.751	-140.779	-55.8128	-98.7827	283.308	-80.6664	183.085	-90.5552	104.591	-76.132	-236.38	154.952	112.651	-112.994	62.9874	-131.521	79.5705
372	6	-107.146	2.29622	4.38027	43.5798	60.2521	-95.564	-172.487	-57.2145	143.371	58.4122	41.1937	50.7346	75.9253	-122.007	78.8561	-51.9627	13.7049	-186.022	209.43	-126.797	252.832	-140.729	-55.9275	-98.787	283.316	-80.6727	183.075	-90.545	104.59	-75.8458	-234.416	153.82	112.55	-113.333	62.5801	-131.544	79.7096
373	1	-107.625	2.29728	4.38073	43.5817	60.2591	-95.5556	-174.487	-55.8068	142.842	59.2918	40.7104	50.7216	75.9716	-122.036	78.7951	-51.8885	13.6204	-186.182	209.33	-126.659	252.807	-140.72	-55.8761	-98.787	283.316	-80.6727	183.075	-90.545	104.59	-75.8458	-234.416	153.82	112.55	-113.333	62.5801	-131.544	79.7096
373	2	-113.249	2.3091	4.39078	43.5327	60.1784	-95.5562	-174.393	-55.8735	142.865	59.2521	40.7326	50.7241	75.9551	-122.023	78.8093	-51.9054	13.6539	-186.196	209.318	-126.644	252.801	-140.716	-55.8717	-97.9417	281.74	-79.512	185.075	-92.5366	104.802	-75.8419	-234.347	153.738	112.541	-113.322	62.5948	-131.544	79.7096
373	3	-113.011	2.30828	4.38966	43.5389	60.2862	-95.5562	-174.393	-55.8735	142.865	59.2521	40.7326	50.7217	75.9701	-122.037	78.7998	-51.8917	13.6416	-186.168	209.3	-126.613	252.724	-140.642	-55.8699	-98.4615	282.737	-80.2586	183.075	-90.8928	104.666	-75.8367	-234.249	153.644	112.55	-113.338	62.6026	-131.544	79.7096
373	4	-112.379	2.3109	4.39115	43.3974	60.068	-95.5562	-174.393	-55.8735	142.865	59.2521	40.7326	50.7542	75.8557	-121.932	78.8397	-51.9715	13.6705	-186.168	209.299	-126.613	252.724	-140.642	-55.87	-98.4581	282.745	-80.2578	183.096	-90.8873	104.666	-75.9352	-235.679	155.644	112.581	-113.536	62.1205	-131.544	79.7096
373	5	-111.016	2.31486	4.39584	43.1999	59.8158	-95.5562	-174.393	-55.8735	142.865	59.2521	40.7326	50.7542	75.8557	-121.932	78.8397	-51.9715	13.6705	-186.168	209.299	-126.613	252.724	-140.642	-55.87	-98.4643	282.757	-80.2668	183.078	-90.8685	104.665	-76.0921	-237.679	157.155	113.345	-113.932	62.5979	-131.66	79.6989
373	6	-111.176	2.31273	4.39432	43.3237	60.0153	-95.5562	-174.393	-55.8735	142.865	59.2521	40.7326	50.7542	75.8557	-121.932	78.8397	-51.9715	13.6705	-186.168	209.299	-126.613	252.724	-140.642	-55.87	-98.4645	282.757	-80.2672	183.077	-90.8677	104.665	-76.0063	-236.27	155.155	113.318	-113.721	63.0867	-131.652	79.6912
374	1	-110.923	2.31298	4.3944	43.3243	60.0176	-95.5536	-174.948	-55.4825	142.72	59.4945	40.5991	50.7518	75.8652	-121.938	78.8239	-51.9529	13.6438	-186.206	209.274	-126.579	252.716	-140.637	-55.8589	-98.4645	282.757	-80.2672	183.077	-90.8677	104.665	-76.0063	-236.27	155.155	113.318	-113.721	63.0867	-131.652	79.6912
374	2	-109.287	2.28934	4.38401	43.5313	59.9496	-95.5611	-174.653	-55.6548	142.895	59.2415	40.6893	50.5225	76.1992	-122.359	78.139	-51.0797	13.3849	-186.117	209.779	-127.196	252.917	-140.799	-55.9403	-97.6116	281.741	-79.8254	186.653	-93.5635	104.818	-76.0087	-236.29	155.407	112.89	-113.484	62.5582	-131.454	79.6642
374	3	-108.924	2.2886	4.38302	43.5133	60.0198	-95.5514	-174.126	-56.038	142.98	59.0675	40.8223	50.5206	76.2109	-122.37	78.1315	-51.0688	13.3753	-186.063	209.742	-127.134	252.765	-140.654	-55.9365	-98.1325	282.763	-80.6008	184.653	-91.9054	104.677	-76.0218	-236.405	155.532	112.896	-113.52	62.486	-131.454	79.6642
374	4	-109.429	2.28602	4.38075	43.6576	60.2709	-95.5545	-174.154	-56.0139	142.992	59.0591	40.8162	50.5276	76.1546	-122.31	78.119	-51.0682	13.3772	-186.001	209.843	-127.265	252.818	-140.656	-55.9755	-98.127	282.757	-80.5964	184.673	-91.9171	104.678	-75.8522	-234.417	153.176	113.017	-113.428	63.3776	-131.652	79.6909
374	5	-108.869	2.28592	4.38231	43.6287	60.1311	-95.5545	-174.154	-56.0139	142.992	59.0591	40.8162	50.5276	76.1546	-122.31	78.119	-51.0682	13.3772	-185.907	210.122	-127.62	252.927	-140.705	-56.0452	-97.6086	281.847	-79.9524	186.673	-93.5322	104.803	-75.885	-234.837	153.497	113.175	-113.51	63.4729	-131.651	79.6902
374	6	-108.553	2.28801	4.38396	43.5044	59.9074	-95.5545	-174.154	-56.0139	142.992	59.0591	40.8162	50.5276	76.1546	-122.31	78.119	-51.0682	13.3772	-185.907	210.122	-127.62	252.927	-140.705	-56.0452	-97.5043	281.618	-79.7653	187.142	-93.9343	104.823	-75.9956	-236.254	155.497	113.169	-113.669	62.9883	-131.639	79.6786
375	1	-108.211	2.28822	4.38385	43.5128	59.9406	-95.5536	-174.948	-55.4825	142.72	59.4945	40.5991	50.5261	76.1539	-122.309	78.1108	-51.0587	13.3715	-185.908	210.235	-127.763	253	-140.764	-56.063	-97.6264	281.874	-79.9671	186.684	-93.5457	104.787	-75.9956	-236.254	155.497	113.169	-113.669	62.9883	-131.639	79.6786
375	2	-108.266	2.28768	4.38261	43.5031	60.0053	-95.5576	-173.996	-56.1567	142.946	59.1042	40.8226	50.5429	76.047	-122.223	78.2037	-51.1699	13.589	-186.054	210.116	-127.606	252.94	-140.721	-56.0177	-98.1416	282.888	-80.7471	184.684	-91.8671	104.643	-75.9956	-236.254	155.497	113.169	-113.669	62.9883	-131.639	79.6786
375	3	-108.056	2.28678	4.38137	43.504	60.1006	-95.5576	-173.996	-56.1567	142.946	59.1042	40.8226	50.5423	76.0508	-122.227	78.2012	-51.1664	13.5859	-186.043	210.109	-127.594	252.911	-140.694	-56.0169	-98.6657	283.88	-81.4866	182.684	-90.23	104.508	-76.0003	-236.313	155.563	113.171	-113.684	62.9614	-131.639	79.6786
375	4	-108.284	2.2847	4.37985	43.657	60.3536	-95.5603	-174.021	-56.1349	142.956	59.097	40.817	50.5574	75.9671	-122.142	78.2005	-51.1876	13.5958	-185.98	210.216	-127.729	252.959	-140.685	-56.0574	-98.6659	283.886	-81.4884	182.686	-90.2236	104.507	-75.8693	-234.451	153.135	113.087	-113.445	63.671	-131.824	79.6847
375	5	-107.751	2.28327	4.37834	43.6508	60.4282	-95.5603	-174.021	-56.1349	142.956	59.097	40.817	50.5574	75.9671	-122.142	78.2005	-51.1876	13.5958	-185.98	210.216	-127.729	252.959	-140.685	-56.0574	-99.1979	284.935	-82.2923	180.686	-88.5835	104.367	-75.8897	-234.712	153.335	113.184	-113.496	63.7297	-131.823	79.684
375	6	-107.428	2.28529	4.37975	43.5251	60.2277	-95.5603	-174.021	-56.1349	142.956	59.097	40.817	50.5574	75.9671	-122.142	78.2005	-51.1876	13.5958	-185.98	210.216	-127.729	252.959	-140.685	-56.0574	-99.1979	284.935	-82.2923	180.686	-88.5835	104.367	-76.0013	-236.13	155.335	113.177	-113.653	63.2446	-131.817	79.6788
376	1	-106.891	2.28638	4.38061	43.5199	60.1862	-95.5536	-174.948	-55.4825	142.72	59.4945	40.5991	50.5538	75.9853	-122.155	78.181	-51.1649	13.5574	-186.04	210.168	-127.664	252.934	-140.668	-56.0381	-98.9935	284.575	-82.0393	181.447	-89.1824	104.413	-76.0013	-236.13	155.335	113.177	-113.653	63.2446	-131.817	79.6788
376	2	-106.855	2.28799	4.38244	43.5015	60.0504	-95.5566	-174.251	-55.9763	142.886	59.2086	40.7628	50.5661	75.9072	-122.093	78.2489	-51.2463	13.7166	-186.146	210.081	-127.549	252.89	-140.637	-56.005	-98.4613	283.624	-81.3608	183.447	-90.7714	104.536	-76.0013	-236.13	155.335	113.177	-113.653	63.2446	-131.817	79.6788
376	3	-109.241	2.2959	4.38697	43.3494	59.8615	-95.6069	-174.507	-55.7017	142.961	59.1224	40.7087	50.9798	74.9962	-122.011	78.7908	-52.4069	14.1374	-185.984	210.67	-128.327	253.286	-140.89	-56.3658	-96.997	281.438	-79.3729	186.215	-93.3289	104.901	-76.0026	-236.142	155.436	112.85	-113.431	63.3802	-132.101	79.6876
376	4	-109.427	2.29337	4.38528	43.5013	60.1237	-95.6107	-174.542	-55.6708	142.977	59.11	40.7013	50.9941	74.9035	-121.916	78.7856	-52.4226	14.1461	-185.911	210.79	-128.483	253.31	-140.861	-56.4083	-96.9928	281.435	-79.3689	186.234	-93.3366	104.902	-75.8121	-234.17	152.774	113.056	-113.424	64.0634	-132.137	79.7227
376	5	-108.014	2.29467	4.38809	43.4	59.8621	-95.6107	-174.542	-55.6708	142.977	59.11	40.7013	50.9941	74.9035	-121.916	78.7856	-52.4226	14.1461	-185.911	210.79	-128.483	253.31	-140.861	-56.4083	-96.4861	280.646	-78.8648	188.234	-94.9287	105.013	-75.9089	-235.404	153.721	113.517	-113.666	64.3369	-132.121	79.7184
376	6	-107.834	2.29672	4.38962	43.2766	59.6483	-95.6107	-174.542	-55.6708	142.977	59.11	40.7013	50.9941	74.9035	-121.916	78.7856	-52.4226	14.1461	-185.911	210.79	-128.483	253.31	-140.861	-56.4083	-96.4281	280.521	-78.7628	188.499	-95.1579	105.024	-76.0193	-236.821	155.721	113.506	-113.823	63.8517	-132.112	79.7117
377	1	-107.646	2.29679	4.38965	43.2744	59.6484	-95.5536	-174.948	-55.4825	142.72	59.4945	40.5991	51.0043	74.8865	-121.92	78.7873	-52.4413	14.1264	-185.957	210.779	-128.469	253.307	-140.857	-56.412	-96.4281	280.521	-78.7628	188.499	-95.1579	105.024	-76.0193	-236.821	155.721	113.506	-113.823	63.8517	-132.112	79.7117
377	2	-107.855	2.29665	4.38869	43.2525	59.6844	-95.5598	-173.256	-56.6799	143.112	58.8092	40.9972	51.0318	74.7063	-121.774	78.945	-52.6286	14.4981	-186.2	210.589	-128.216	253.211	-140.789	-56.3378	-96.9357	281.556	-79.5783	186.499	-93.4466	104.872	-76.0193	-236.821	155.721	113.506	-113.823	63.8517	-132.112	79.7117
377	3	-107.498	2.29626	4.38801	43.2275	59.7465	-95.554	-172.798	-57.0084	143.194	58.6468	41.1143	51.0292	74.7223	-121.789	78.9342	-52.6133	14.4846	-186.136	210.543	-128.142	253.033	-140.62	-56.3327	-97.4559	282.576	-80.3512	184.499	-91.7893	104.732	-76.0307	-236.943	155.953	113.52	-113.875	63.7757	-132.112	79.7117
377	4	-107.519	2.29428	4.38659	43.3522	59.9458	-95.554	-172.798	-57.0084	143.194	58.6468	41.1143	51.0292	74.7223	-121.789	78.9342	-52.6133	14.4846	-186.136	210.541	-128.139	253.033	-140.618	-56.3334	-97.455	282.578	-80.351	184.505	-91.7877	104.732	-75.93	-235.54	153.953	113.524	-113.703	64.2655	-132.112	79.7117
377	5	-106.999	2.29419	4.388	43.3327	59.8168	-95.554	-172.798	-57.0084	143.194	58.6468	41.1143	51.0292	74.7223	-121.789	78.9342	-52.6133	14.4846	-186.054	210.786	-128.451	253.13	-140.662	-56.3958	-96.937	281.663	-79.7011	186.505	-93.404	104.857	-75.9553	-235.862	154.201	113.645	-113.766	64.3373	-132.112	79.7115
377	6	-107.309	2.29548	4.38625	43.242	59.5298	-95.5413	-172.672	-57.1172	143.137	58.6894	41.1411	51.0037	74.953	-122.036	78.9702	-52.6086	14.4754	-186.377	210.343	-127.865	253.278	-141.067	-56.2332	-96.6995	281.177	-79.3186	187.52	-94.2617	104.909	-76.2234	-237.723	157.374	112.866	-113.574	63.7765	-132.83	79.6612
378	1	-106.443	2.29602	4.38586	43.2446	59.6092	-95.5521	-174.672	-55.6806	142.771	59.3969	40.6647	50.992	75.0213	-122.097	78.9366	-52.5611	14.4162	-186.505	210.256	-127.745	253.261	-141.07	-56.1918	-97.0825	281.94	-79.9094	186.015	-92.9907	104.801	-76.2234	-237.723	157.374	112.866	-113.574	63.7765	-132.83	79.6612
378	2	-106.385	2.29639	4.38528	43.2247	59.6577	-95.5554	-173.991	-56.1616	142.931	59.1175	40.8254	51.0052	74.9344	-122.026	79.0123	-52.6511	14.5947	-186.588	210.189	-127.657	253.227	-141.045	-56.1662	-97.5991	282.945	-80.6759	184.015	-91.3233	104.659	-76.2393	-237.9	157.697	112.828	-113.592	63.6714	-132.83	79.6612
378	3	-105.441	2.29691	4.38676	43.1562	59.5667	-95.5235	-171.991	-57.6068	143.261	58.4418	41.333	50.9988	74.9746	-122.063	78.9863	-52.6138	14.5618	-186.393	210.053	-127.436	252.687	-140.529	-56.1515	-97.6677	283.06	-80.7712	183.901	-91.2091	104.642	-76.2599	-238.087	158.238	112.901	-113.803	63.4466	-132.83	79.6612
378	4	-104.968	2.29553	4.38534	43.2626	59.7466	-95.5235	-171.991	-57.6068	143.261	58.4418	41.333	51.033	74.8539	-121.954	79.0304	-52.6998	14.5933	-186.392	210.048	-127.431	252.686	-140.526	-56.1529	-97.6633	283.07	-80.7701	183.93	-91.2016	104.642	-76.1706	-236.7	156.238	112.89	-113.608	63.9447	-132.83	79.6612
378	5	-105.056	2.30122	4.3898	43.1951	59.568	-95.5431	-172.104	-57.4911	143.284	58.4184	41.3077	51.1913	74.5237	-121.923	79.2801	-53.1792	14.7663	-186.295	210.392	-127.898	252.954	-140.683	-56.428	-96.4571	281.161	-79.1915	187.03	-93.8516	104.944	-76.1794	-236.813	156.387	112.789	-113.529	64.0462	-132.964	79.6653
378	6	-105.161	2.29936	4.38871	43.3243	59.743	-95.5431	-172.104	-57.4911	143.284	58.4184	41.3077	51.1913	74.5237	-121.923	79.2801	-53.1792	14.7663	-186.295	210.392	-127.898	252.954	-140.683	-56.428	-96.3223	280.898	-78.9901	187.591	-94.3235	104.976	-76.0892	-235.402	154.387	112.765	-113.326	64.5306	-132.949	79.6583
379	1	-104.612	2.2995	4.38806	43.3333	59.8519	-95.5496	-173.869	-56.2445	142.934	59.0862	40.8679	51.1859	74.5554	-121.953	79.2595	-53.1516	14.7398	-186.385	210.385	-127.889	253.039	-140.773	-56.413	-96.8347	281.926	-79.7832	185.591	-92.6415	104.832	-76.0892	-235.402	154.387	112.765	-113.326	64.5306	-132.949	79.6583
379	2	-104.689	2.29852	4.38623	43.3964	60.0341	-95.554	-173.349	-56.6087	143.062	58.8653	40.9913	51.1967	74.4837	-121.894	79.322	-53.2258	14.8878	-186.442	210.34	-127.829	253.016	-140.756	-56.3957	-97.3517	282.926	-80.5426	183.591	-90.9803	104.692	-76.0378	-234.601	153.557	112.71	-113.213	64.7555	-132.949	79.6583
379	3	-100.881	2.33014	4.40164	42.8927	59.3734	-95.8274	-174.604	-55.3903	143.587	58.3894	40.652	51.8934	72.2779	-120.119	80.8209	-55.5304	15.0405	-187.38	208.377	-125.416	251.265	-139.137	-56.1363	-94.9209	279.909	-77.8905	188.015	-94.9117	105.887	-76.0423	-234.654	155.279	109.059	-110.809	65.8273	-135.752	79.9563
379	4	-100.415	2.33251	4.40306	42.7578	59.1594	-95.8274	-174.604	-55.3903	143.587	58.3894	40.652	51.9025	72.2475	-120.092	80.8336	-55.5541	15.0496	-187.375	208.343	-125.379	251.261	-139.124	-56.1439	-94.9184	279.915	-77.8902	188.033	-94.9067	105.887	-76.1248	-236.08	157.279	109.128	-111.048	65.3406	-135.752	79.9563
379	5	-100.63	2.32535	4.40215	42.6295	59.0433	-95.8274	-174.604	-55.3903	143.587	58.3894	40.652	51.9025	72.2475	-120.092	80.8336	-55.5541	15.0496	-186.926	209.919	-127.379	251.78	-139.296	-56.5279	-94.9152	279.913	-77.8899	188.046	-94.9165	105.888	-76.2473	-237.665	158.46	109.775	-111.392	65.6819	-135.794	79.9531
379	6	-100.41	2.3237	4.40171	42.7738	59.1645	-95.8274	-174.604	-55.3903	143.587	58.3894	40.652	51.9025	72.2475	-120.092	80.8336	-55.5541	15.0496	-186.926	209.919	-127.379	251.78	-139.296	-56.5279	-94.494	279.112	-77.2863	189.8	-96.3946	105.989	-76.1755	-236.255	156.46	109.716	-111.145	66.1564	-135.744	79.9392
380	1	-99.394	2.32387	4.40126	42.723	59.1871	-95.5536	-174.948	-55.4825	142.72	59.4945	40.5991	51.9863	72.0214	-119.918	80.9992	-55.8129	14.9964	-187.034	209.741	-127.16	251.639	-139.167	-56.4998	-94.8824	279.879	-77.9031	188.363	-95.1528	105.86	-76.1755	-236.255	156.46	109.716	-111.145	66.1564	-135.744	79.9392
380	2	-99.7278	2.32327	4.40026	42.7132	59.2533	-95.5594	-173.367	-56.6	143.08	58.8594	40.9718	52.0012	71.9177	-119.833	81.0904	-55.92	15.2188	-187.054	209.724	-127.137	251.63	-139.16	-56.4934	-95.3883	280.913	-78.7165	186.363	-93.4431	105.709	-76.1755	-236.255	156.46	109.716	-111.145	66.1564	-135.744	79.9392
380	3	-99.5722	2.32278	4.39957	42.6985	59.3339	-95.5545	-172.941	-56.9053	143.153	58.7109	41.0803	52.0005	71.9225	-119.838	81.0875	-55.9158	15.2147	-186.994	209.683	-127.071	251.469	-139.006	-56.4884	-95.9062	281.932	-79.489	184.363	-91.7845	105.57	-76.1758	-236.244	156.5	109.734	-111.191	66.1202	-135.744	79.9392
380	4	-99.2464	2.32084	4.39662	42.8486	59.5845	-95.5568	-172.92	-56.9283	143.11	58.7648	41.07	52.0107	71.9377	-119.852	81.0756	-55.9235	15.2119	-186.972	209.692	-127.087	251.526	-139.036	-56.5108	-95.9033	281.932	-79.4868	184.379	-91.7866	105.57	-76.0618	-234.337	154.218	109.701	-111.129	67.1954	-136.425	79.9521
380	5	-98.4096	2.32149	4.39813	42.8236	59.4343	-95.5568	-172.92	-56.9283	143.11	58.7648	41.07	52.0107	71.9377	-119.852	81.0756	-55.9235	15.2119	-186.972	209.692	-127.087	251.526	-139.036	-56.5108	-95.3889	281.062	-78.8913	186.379	-93.3853	105.688	-76.0887	-234.687	154.484	109.841	-111.204	67.2652	-136.431	79.9506
380	6	-98.4139	2.32349	4.39955	42.6929	59.2284	-95.5568	-172.92	-56.9283	143.11	58.7648	41.07	52.0107	71.9377	-119.852	81.0756	-55.9235	15.2119	-186.972	209.692	-127.087	251.526	-139.036	-56.5108	-95.3889	281.062	-78.8913	186.379	-93.3853	105.688	-76.1813	-236.107	156.484	109.886	-111.416	66.7655	-136.415	79.9466
381	1	-97.969	2.32295	4.39839	42.6935	59.3298	-95.5559	-173.505	-56.5115	142.998	58.9752	40.9343	52.0088	71.953	-119.865	81.0674	-55.9135	15.1974	-186.994	209.673	-127.061	251.524	-139.037	-56.5038	-95.8967	282.058	-79.6537	184.379	-91.7138	105.549	-76.1813	-236.107	156.484	109.886	-111.416	66.7655	-136.415	79.9466
381	2	-97.9446	2.32187	4.39691	42.699	59.4321	-95.5576	-173.336	-56.6293	143.04	58.9023	40.9745	52.0107	71.9403	-119.855	81.0786	-55.9266	15.2247	-186.996	209.671	-127.059	251.523	-139.036	-56.5032	-96.4156	283.044	-80.3915	182.379	-90.0711	105.414	-76.1813	-236.107	156.484	109.886	-111.416	66.7655	-136.415	79.9466
381	3	-97.5929	2.32339	4.39898	42.686	59.3149	-95.5549	-173.09	-56.8055	143.082	58.8165	41.0371	52.0103	71.9426	-119.857	81.0772	-55.9246	15.2227	-186.965	209.65	-127.025	251.44	-138.957	-56.5006	-95.8937	282.085	-79.6893	184.379	-91.6895	105.542	-76.1818	-236.107	156.504	109.896	-111.44	66.745	-136.415	79.9466
381	4	-97.2739	2.321	4.39707	42.8555	59.5872	-95.5578	-173.117	-56.7817	143.094	58.8072	41.0313	52.0239	71.8655	-119.78	81.0775	-55.9439	15.2323	-186.909	209.718	-127.117	251.463	-138.938	-56.5365	-95.8912	282.088	-79.688	184.394	-91.6884	105.543	-76.037	-234.132	153.884	109.834	-111.215	67.4115	-136.506	79.9676
381	5	-96.4228	2.32166	4.39861	42.8288	59.4347	-95.5578	-173.117	-56.7817	143.094	58.8072	41.0313	52.0239	71.8655	-119.78	81.0775	-55.9439	15.2323	-186.909	209.718	-127.117	251.463	-138.938	-56.5365	-95.3764	281.218	-79.094	186.394	-93.2864	105.66	-76.0651	-234.498	154.162	109.979	-111.293	67.4835	-136.511	79.966
381	6	-96.1643	2.32437	4.40137	42.7081	59.1332	-95.5578	-173.117	-56.7817	143.094	58.8072	41.0313	52.0239	71.8655	-119.78	81.0775	-55.9439	15.2323	-186.909	209.718	-127.117	251.463	-138.938	-56.5365	-94.8921	280.309	-78.4154	188.337	-94.9007	105.779	-76.1596	-235.918	156.162	110.022	-111.501	66.9817	-136.475	79.9571
382	1	-95.2673	2.32526	4.4018	42.715	59.1428	-95.5536	-174.948	-55.4825	142.72	59.4945	40.5991	52.015	71.9366	-119.842	81.0332	-55.89	15.1559	-187.067	209.592	-126.949	251.464	-138.957	-56.4891	-94.8921	280.309	-78.4154	188.337	-94.9007	105.779	-76.1596	-235.918	156.162	110.022	-111.501	66.9817	-136.475	79.9571
382	2	-95.6854	2.32788	4.40138	42.6503	59.0672	-95.5471	-173.231	-56.7158	143.028	58.8957	41.0007	52.0105	72.0045	-119.945	81.1814	-56.0225	15.4374	-187.313	209.203	-126.435	251.484	-139.155	-56.3557	-95.4083	281.357	-79.2375	186.305	-93.1666	105.627	-76.3769	-237.001	157.93	109.425	-111.243	67.0958	-137.247	79.9165
382	3	-95.4693	2.32746	4.40068	42.6423	59.1559	-95.5471	-173.231	-56.7158	143.028	58.8957	41.0007	52.01	72.0077	-119.948	81.1795	-56.0198	15.4347	-187.28	209.181	-126.399	251.394	-139.07	-56.353	-95.9277	282.374	-80.0075	184.305	-91.51	105.487	-76.3766	-236.991	157.977	109.442	-111.285	67.0641	-137.247	79.9165
382	4	-94.7047	2.32605	4.39918	42.7634	59.3469	-95.5471	-173.231	-56.7158	143.028	58.8957	41.0007	52.0263	71.9527	-119.899	81.2017	-56.0616	15.4507	-187.271	209.13	-126.345	251.387	-139.049	-56.3652	-95.9237	282.384	-80.0066	184.333	-91.5026	105.487	-76.3004	-235.591	155.977	109.385	-111.046	67.5615	-137.247	79.9165
382	5	-94.7312	2.32686	4.40077	42.7457	59.2053	-95.5471	-173.231	-56.7158	143.028	58.8957	41.0007	52.0263	71.9527	-119.899	81.2017	-56.0616	15.4507	-187.271	209.13	-126.345	251.387	-139.049	-56.3652	-95.394	281.511	-79.4242	186.333	-93.1367	105.604	-76.3218	-235.874	156.19	109.5	-111.107	67.6176	-137.252	79.9159
382	6	-92.2551	2.32198	4.39935	42.6011	59.1557	-95.6085	-173.669	-56.3177	143.314	58.6522	40.9078	52.1268	71.1631	-119.057	81.1053	-56.1106	15.4534	-187.17	208.848	-126.152	249.868	-136.731	-56.5375	-95.2902	281.363	-79.339	186.692	-93.4247	105.622	-75.5534	-234.073	153.891	110.878	-111.932	66.542	-135.275	80.089
383	1	-91.147	2.32265	4.39965	42.5892	59.161	-95.5536	-174.948	-55.4825	142.72	59.4945	40.5991	52.1413	71.0295	-118.888	81.0129	-56.0452	15.2991	-187.177	208.841	-126.144	249.864	-136.727	-56.5354	-95.2902	281.363	-79.339	186.692	-93.4247	105.622	-75.5534	-234.073	153.891	110.878	-111.932	66.542	-135.275	80.089
383	2	-91.2832	2.32183	4.3984	42.5872	59.2451	-95.5572	-174.062	-56.1078	142.923	59.1373	40.808	52.1497	70.9708	-118.84	81.0654	-56.1067	15.4269	-187.185	208.833	-126.133	249.859	-136.724	-56.5326	-95.8043	282.376	-80.1179	184.692	-91.7461	105.478	-75.5534	-234.073	153.891	110.878	-111.932	66.542	-135.275	80.089
383	3	-91.1862	2.32097	4.39721	42.5887	59.3446	-95.5572	-174.062	-56.1078	142.923	59.1373	40.808	52.1494	70.9726	-118.842	81.0643	-56.105	15.4251	-187.171	208.824	-126.118	249.822	-136.689	-56.5314	-96.3262	283.368	-80.8585	182.692	-90.1067	105.343	-75.5545	-234.077	153.922	110.884	-111.949	66.5259	-135.275	80.089
383	4	-90.6098	2.32326	4.39857	42.4539	59.1303	-95.5572	-174.062	-56.1078	142.923	59.1373	40.808	52.1494	70.9726	-118.842	81.0643	-56.105	15.4251	-187.165	208.764	-126.053	249.808	-136.662	-56.5418	-96.323	283.376	-80.8577	182.714	-90.1012	105.343	-75.6488	-235.509	155.922	110.928	-112.159	66.0442	-135.275	80.089
383	5	-89.994	2.3214	4.39673	42.4481	59.201	-95.5572	-174.062	-56.1078	142.923	59.1373	40.808	52.1494	70.9726	-118.842	81.0643	-56.105	15.4251	-187.165	208.764	-126.053	249.808	-136.662	-56.5418	-96.8546	284.468	-81.7166	180.714	-88.4409	105.196	-75.6719	-235.796	156.138	111.041	-112.219	66.1042	-135.284	80.0882
383	6	-90.0058	2.31882	4.39501	42.6215	59.4815	-95.5605	-174.093	-56.0812	142.936	59.1273	40.8014	52.1575	70.9101	-118.777	81.0541	-56.1075	15.4288	-187.112	208.86	-126.176	249.838	-136.656	-56.5731	-96.8577	284.474	-81.7216	180.702	-88.431	105.195	-75.5241	-233.827	153.468	111.005	-112.003	66.7956	-135.355	80.1011
384	1	-89.2066	2.32017	4.3963	42.6163	59.4204	-95.5536	-174.948	-55.4825	142.72	59.4945	40.5991	52.1532	70.9325	-118.792	81.0254	-56.0755	15.3706	-187.117	208.855	-126.169	249.836	-136.654	-56.5713	-96.5398	283.91	-81.3218	181.895	-89.374	105.267	-75.5241	-233.827	153.468	111.005	-112.003	66.7956	-135.355	80.1011
384	2	-89.0698	2.32219	4.39851	42.6257	59.3247	-95.5562	-174.321	-55.925	142.864	59.2416	40.747	52.1613	70.8762	-118.747	81.0757	-56.1344	15.4931	-187.123	208.849	-126.161	249.832	-136.651	-56.5693	-96.012	282.953	-80.6305	183.895	-90.9751	105.392	-75.5142	-233.616	153.251	110.957	-111.968	66.8191	-135.355	80.1011
384	3	-90.4676	2.31142	4.39551	42.7707	59.4986	-95.5019	-173.915	-56.3047	142.83	59.2577	40.8422	51.6971	71.7207	-118.701	80.1913	-54.6048	14.9358	-187.469	207.823	-124.722	248.874	-136.043	-55.7183	-97.8163	285.256	-82.7952	181.029	-88.3092	104.936	-75.5131	-233.593	153.013	111.438	-112.302	66.5409	-134.883	80.0829
384	4	-89.0388	2.31443	4.39683	42.6194	59.2636	-95.5019	-173.915	-56.3047	142.83	59.2577	40.8422	51.7312	71.6049	-118.597	80.2362	-54.6905	14.967	-187.469	207.714	-124.601	248.835	-135.987	-55.7293	-97.8091	285.271	-82.7928	181.076	-88.2979	104.936	-75.6115	-235.032	155.013	111.477	-112.505	66.0621	-134.883	80.0829
384	5	-89.264	2.30892	4.3961	42.5654	59.2475	-95.5019	-173.915	-56.3047	142.83	59.2577	40.8422	51.7312	71.6049	-118.597	80.2362	-54.6905	14.967	-186.941	209.293	-126.601	249.563	-136.419	-56.106	-97.9305	285.549	-83.0255	180.636	-87.9241	104.899	-75.7031	-236.17	155.874	111.919	-112.738	66.2992	-134.896	80.0812
384	6	-89.533	2.30741	4.39441	42.7235	59.499	-95.5056	-173.948	-56.2766	142.841	59.2506	40.8341	51.7459	71.5272	-118.514	80.2163	-54.6957	14.97	-186.937	209.298	-126.595	249.699	-136.497	-56.1292	-97.9311	285.551	-83.0271	180.633	-87.9215	104.899	-75.5845	-234.355	153.597	111.879	-112.576	67.0669	-135.223	80.0938
385	1	-89.0017	2.30768	4.39455	42.733	59.5157	-95.5536	-174.948	-55.4825	142.72	59.4945	40.5991	51.7116	71.604	-118.528	80.1236	-54.5586	14.8722	-186.938	209.298	-126.594	249.699	-136.497	-56.1289	-97.9311	285.551	-83.0271	180.633	-87.9215	104.899	-75.5845	-234.355	153.597	111.879	-112.576	67.0669	-135.223	80.0938
385	2	-89.0772	2.31014	4.39703	42.7717	59.4574	-95.5594	-173.76	-56.3204	142.999	59.0083	40.8788	51.7278	71.495	-118.441	80.2216	-54.674	15.1076	-186.959	209.277	-126.567	249.688	-136.489	-56.1219	-97.396	284.61	-82.3625	182.633	-89.4983	105.018	-75.5515	-233.739	152.882	111.783	-112.479	67.1859	-135.223	80.0938
385	3	-88.712	2.31173	4.3991	42.7617	59.3463	-95.5594	-173.76	-56.3204	142.999	59.0083	40.8788	51.7273	71.4983	-118.444	80.2195	-54.671	15.1044	-186.941	209.265	-126.547	249.638	-136.442	-56.1205	-96.8679	283.651	-81.6616	184.633	-91.1131	105.147	-75.5508	-233.704	152.871	111.79	-112.498	67.1761	-135.223	80.0938
385	4	-87.751	2.31416	4.4004	42.6245	59.127	-95.5594	-173.76	-56.3204	142.999	59.0083	40.8788	51.7273	71.4983	-118.444	80.2195	-54.671	15.1044	-186.933	209.175	-126.449	249.612	-136.397	-56.1355	-96.8632	283.662	-81.6603	184.664	-91.1049	105.147	-75.6515	-235.143	154.871	111.823	-112.694	66.6979	-135.223	80.0938
385	5	-86.9126	2.3148	4.40186	42.6008	58.9783	-95.5594	-173.76	-56.3204	142.999	59.0083	40.8788	51.7273	71.4983	-118.444	80.2195	-54.671	15.1044	-186.933	209.175	-126.449	249.612	-136.397	-56.1355	-96.3444	282.793	-81.0665	186.664	-92.7025	105.266	-75.677	-235.46	155.111	111.946	-112.759	66.7626	-135.23	80.0929
385	6	-86.9725	2.31836	4.40162	42.5523	58.6909	-95.5327	-173.538	-56.5191	142.875	59.1113	40.9247	51.6776	71.9088	-118.878	80.2791	-54.6568	15.0934	-187.413	208.392	-125.405	249.851	-137.071	-55.8643	-95.9148	281.979	-80.4508	188.395	-94.1432	105.371	-76.1255	-237.323	157.892	110.85	-112.109	67.2971	-136.723	80.0113
386	1	-86.1478	2.31859	4.40118	42.5576	58.7657	-95.5536	-174.948	-55.4825	142.72	59.4945	40.5991	51.6608	72.0242	-118.989	80.2567	-54.6136	15.0268	-187.441	208.362	-125.365	249.838	-137.064	-55.8537	-96.2479	282.633	-80.957	187.096	-93.0392	105.275	-76.1255	-237.323	157.892	110.85	-112.109	67.2971	-136.723	80.0113
386	2	-86.2588	2.31783	4.39999	42.5565	58.847	-95.5589	-173.8	-56.2927	142.989	59.0258	40.8693	51.6721	71.9486	-118.929	80.3241	-54.6932	15.1889	-187.458	208.345	-125.343	249.829	-137.057	-55.848	-96.7661	283.65	-81.741	185.096	-91.3583	105.128	-76.1255	-237.323	157.892	110.85	-112.109	67.2971	-136.723	80.0113
386	3	-86.0388	2.31706	4.39888	42.5592	58.947	-95.5589	-173.8	-56.2927	142.989	59.0258	40.8693	51.6717	71.951	-118.931	80.3226	-54.6911	15.1867	-187.441	208.334	-125.324	249.783	-137.014	-55.8468	-97.2929	284.646	-82.4851	183.096	-89.7194	104.991	-76.1268	-237.331	157.933	110.858	-112.13	67.277	-136.723	80.0113
386	4	-84.9626	2.31592	4.39738	42.6723	59.1288	-95.5589	-173.8	-56.2927	142.989	59.0258	40.8693	51.6997	71.8564	-118.846	80.3596	-54.7616	15.2125	-187.438	208.255	-125.238	249.758	-136.974	-55.8576	-97.2869	284.659	-82.4831	183.135	-89.7097	104.992	-76.0422	-235.937	155.933	110.828	-111.919	67.7735	-136.723	80.0113
386	5	-84.3139	2.31918	4.40159	42.474	58.873	-95.5589	-173.8	-56.2927	142.989	59.0258	40.8693	51.6997	71.8564	-118.846	80.3596	-54.7616	15.2125	-187.438	208.255	-125.238	249.758	-136.974	-55.8576	-97.287	284.659	-82.4832	183.135	-89.7096	104.992	-76.1978	-237.937	157.442	111.619	-112.339	68.1676	-136.848	80.0015
386	6	-84.3557	2.31714	4.40013	42.6015	59.0767	-95.5589	-173.8	-56.2927	142.989	59.0258	40.8693	51.6997	71.8564	-118.846	80.3596	-54.7616	15.2125	-187.438	208.255	-125.238	249.758	-136.974	-55.8576	-97.287	284.659	-82.4832	183.135	-89.7096	104.992	-76.1108	-236.526	155.442	111.602	-112.137	68.6339	-136.82	79.9946
387	1	-91.5513	2.32353	4.40583	42.5787	58.9812	-95.558	-174.012	-56.1435	142.94	59.1121	40.8195	51.6986	71.8619	-118.851	80.355	-54.7561	15.2031	-187.44	208.253	-125.235	249.757	-136.973	-55.8569	-96.6264	283.449	-81.5971	185.135	-91.6986	105.154	-76.1108	-236.526	155.442	111.602	-112.137	68.6339	-136.82	79.9946
387	2	-91.4297	2.32335	4.40509	42.5621	59.0428	-95.5611	-173.661	-56.3888	143.027	58.9621	40.9027	51.7038	71.8274	-118.823	80.3858	-54.7924	15.2772	-187.455	208.237	-125.214	249.748	-136.967	-55.8517	-97.1504	284.439	-82.3397	183.135	-90.0522	105.016	-76.1321	-236.801	155.768	111.586	-112.17	68.521	-136.82	79.9946
387	3	-95.9405	2.30604	4.39954	42.7249	59.1057	-95.5805	-173.413	-56.4955	143.297	58.6025	40.9951	51.4596	72.3902	-119.45	79.7378	-53.9329	14.95	-187.292	209.255	-126.433	250.217	-137.381	-55.9944	-96.5884	283.415	-81.5913	185.054	-91.7717	105.154	-76.1357	-236.845	156.879	110.86	-111.798	67.5254	-136.327	79.9358
387	4	-95.473	2.30433	4.39808	42.8513	59.3034	-95.5805	-173.413	-56.4955	143.297	58.6025	40.9951	51.4596	72.3902	-119.45	79.7378	-53.9329	14.95	-187.287	209.203	-126.378	250.204	-137.356	-56.0038	-96.5855	283.422	-81.5905	185.073	-91.7666	105.155	-76.0446	-235.444	154.879	110.841	-111.601	68.0175	-136.327	79.9358
387	5	-94.2399	2.30487	4.39978	42.7953	59.1007	-95.5805	-173.413	-56.4955	143.297	58.6025	40.9951	51.4596	72.3902	-119.45	79.7378	-53.9329	14.95	-187.287	209.203	-126.378	250.204	-137.356	-56.0038	-96.0708	282.629	-81.0894	187.073	-93.3388	105.263	-76.1011	-236.173	155.433	111.128	-111.756	68.1593	-136.343	79.9339
387	6	-94.3977	2.30241	4.39802	42.9745	59.3446	-95.5828	-173.433	-56.4779	143.306	58.5955	40.9907	51.4648	72.3498	-119.407	79.7302	-53.9338	14.9518	-187.25	209.271	-126.464	250.231	-137.354	-56.0268	-95.9008	282.318	-80.8589	187.749	-93.8997	105.304	-75.9516	-234.182	152.955	110.972	-111.535	68.8043	-136.543	79.9539
388	1	-93.282	2.303	4.39805	42.9753	59.3785	-95.5536	-174.948	-55.4825	142.72	59.4945	40.5991	51.4497	72.2976	-119.344	79.6086	-53.8075	14.8231	-187.25	209.271	-126.464	250.231	-137.354	-56.0268	-96.0203	282.568	-81.06	187.293	-93.5046	105.267	-75.9516	-234.182	152.955	110.972	-111.535	68.8043	-136.543	79.9539
388	2	-93.3551	2.30226	4.39688	42.9726	59.4575	-95.5588	-173.79	-56.2997	142.991	59.0216	40.8721	51.4615	72.2196	-119.282	79.6787	-53.8903	14.9899	-187.271	209.252	-126.439	250.22	-137.347	-56.0201	-96.5389	283.582	-81.841	185.293	-91.8237	105.12	-75.9516	-234.182	152.955	110.972	-111.535	68.8043	-136.543	79.9539
388	3	-93.1398	2.30151	4.39582	42.9775	59.5619	-95.5588	-173.79	-56.2997	142.991	59.0216	40.8721	51.4609	72.224	-119.286	79.6759	-53.8863	14.9859	-187.249	209.238	-126.415	250.163	-137.292	-56.0185	-97.0662	284.577	-82.5822	183.293	-90.1855	104.984	-75.9505	-234.138	152.931	110.979	-111.553	68.7971	-136.543	79.9539
388	4	-91.935	2.30435	4.39714	42.8307	59.3329	-95.5588	-173.79	-56.2997	142.991	59.0216	40.8721	51.4894	72.1269	-119.198	79.7139	-53.9585	15.0121	-187.242	209.161	-126.332	250.142	-137.255	-56.032	-97.0602	284.59	-82.5802	183.333	-90.1755	104.984	-76.0527	-235.574	154.931	111.004	-111.742	68.3192	-136.543	79.9539
388	5	-92.2405	2.29839	4.39662	42.7489	59.2676	-95.5588	-173.79	-56.2997	142.991	59.0216	40.8721	51.4894	72.1269	-119.198	79.7139	-53.9585	15.0121	-186.768	210.743	-128.332	250.844	-137.637	-56.4152	-97.0602	284.59	-82.5802	183.333	-90.1755	104.984	-76.1573	-236.924	155.957	111.534	-112.027	68.5789	-136.553	79.9528
388	6	-92.2887	2.29641	4.39522	42.8784	59.4721	-95.5588	-173.79	-56.2997	142.991	59.0216	40.8721	51.4894	72.1269	-119.198	79.7139	-53.9585	15.0121	-186.768	210.743	-128.332	250.844	-137.637	-56.4152	-97.0602	284.59	-82.5802	183.333	-90.1755	104.984	-76.0617	-235.51	153.957	111.526	-111.841	69.0537	-136.539	79.9493
389	1	-99.5382	2.30627	4.40361	42.8345	59.3826	-95.5579	-174	-56.1514	142.942	59.1074	40.8226	51.4884	72.1322	-119.203	79.7095	-53.9531	15.0031	-186.77	210.741	-128.33	250.843	-137.636	-56.4145	-96.2682	283.144	-81.5228	185.333	-92.1661	105.178	-76.0617	-235.51	153.957	111.526	-111.841	69.0537	-136.539	79.9493
389	2	-99.4697	2.30529	4.4022	42.8378	59.4794	-95.561	-173.645	-56.3997	143.031	58.9554	40.9069	51.493	72.1021	-119.178	79.7366	-53.9851	15.0677	-186.791	210.724	-128.307	250.834	-137.63	-56.4082	-96.7916	284.127	-82.2579	183.333	-90.5205	105.042	-76.0617	-235.51	153.957	111.526	-111.841	69.0537	-136.539	79.9493
389	3	-104.092	2.31004	4.40665	42.8252	59.3837	-95.561	-173.645	-56.3997	143.031	58.9554	40.9069	51.4926	72.1048	-119.181	79.7347	-53.9825	15.0651	-186.782	210.717	-128.297	250.81	-137.607	-56.4074	-96.1774	283.013	-81.4449	185.333	-92.4032	105.192	-76.0593	-235.468	153.92	111.528	-111.843	69.0614	-136.539	79.9493
389	4	-105.269	2.28415	4.39479	42.8459	59.3341	-95.5485	-173.454	-56.5472	143.012	58.9425	40.9548	51.2945	72.5608	-119.785	79.6348	-53.6152	14.8724	-187.19	211.634	-129.276	251.428	-138.637	-56.2952	-96.1889	283.041	-81.4616	185.296	-92.3595	105.188	-76.1894	-237.249	156.05	111.484	-112.027	68.4063	-136.306	79.9107
389	5	-103.981	2.28456	4.39653	42.7796	59.1085	-95.5485	-173.454	-56.5472	143.012	58.9425	40.9548	51.2945	72.5608	-119.785	79.6348	-53.6152	14.8724	-187.19	211.634	-129.276	251.428	-138.637	-56.2952	-95.6773	282.298	-81.022	187.296	-93.917	105.291	-76.2604	-238.165	156.747	111.846	-112.221	68.5842	-136.338	79.9098
389	6	-103.756	2.2835	4.39665	42.8988	59.18	-95.5485	-173.454	-56.5472	143.012	58.9425	40.9548	51.2945	72.5608	-119.785	79.6348	-53.6152	14.8724	-187.19	211.634	-129.276	251.428	-138.637	-56.2952	-95.1775	281.384	-80.3469	189.296	-95.5775	105.41	-76.1822	-236.983	155.072	111.844	-112.066	68.9751	-136.295	79.8994
390	1	-102.913	2.28398	4.39654	42.9021	59.2287	-95.5536	-174.948	-55.4825	142.72	59.4945	40.5991	51.2778	72.6464	-119.863	79.5898	-53.5524	14.7842	-187.215	211.617	-129.253	251.419	-138.631	-56.287	-95.3765	281.783	-80.6596	188.518	-94.9088	105.351	-76.1822	-236.983	155.072	111.844	-112.066	68.9751	-136.295	79.8994
390	2	-103.077	2.28345	4.39557	42.8918	59.2928	-95.5607	-173.32	-56.6323	143.1	58.8302	40.9836	51.2957	72.5296	-119.769	79.6942	-53.676	15.0326	-187.271	211.572	-129.193	251.395	-138.614	-56.2698	-95.8916	282.803	-81.452	186.518	-93.2114	105.201	-76.1822	-236.983	155.072	111.844	-112.066	68.9751	-136.295	79.8994
390	3	-102.832	2.28307	4.39493	42.8665	59.3551	-95.5561	-172.906	-56.9284	143.175	58.6817	41.0895	51.2942	72.5388	-119.777	79.6881	-53.6674	15.0246	-187.216	211.532	-129.13	251.248	-138.475	-56.2656	-96.4178	283.806	-82.2032	184.518	-91.5644	105.063	-76.1977	-237.156	155.321	111.853	-112.117	68.8869	-136.295	79.8994
390	4	-102.382	2.28145	4.39353	42.9897	59.5508	-95.5561	-172.906	-56.9284	143.175	58.6817	41.0895	51.3061	72.498	-119.741	79.7039	-53.6975	15.0355	-187.21	211.507	-129.104	251.244	-138.463	-56.2726	-96.4154	283.812	-82.2024	184.534	-91.5601	105.063	-76.0951	-235.748	153.321	111.86	-111.95	69.3738	-136.295	79.8994
390	5	-108.704	2.28966	4.40086	42.9388	59.4224	-95.5561	-172.906	-56.9284	143.175	58.6817	41.0895	51.3061	72.498	-119.741	79.7039	-53.6975	15.0355	-187.21	211.507	-129.104	251.244	-138.463	-56.2726	-95.6662	282.539	-81.3219	186.534	-93.532	105.237	-76.1175	-236.038	153.546	111.973	-112.011	69.4275	-136.294	79.8992
390	6	-109.913	2.27047	4.38817	42.9296	59.3323	-95.5475	-172.77	-57.0339	143.157	58.6781	41.1229	51.253	72.8134	-120.085	79.699	-53.6213	14.9938	-187.777	212.189	-129.846	251.802	-139.485	-56.1423	-95.683	282.569	-81.3427	186.477	-93.4843	105.233	-76.2531	-237.792	155.748	111.878	-112.16	68.7444	-136.215	79.8824
391	1	-109.277	2.27006	4.38706	42.9334	59.4409	-95.5502	-173.75	-56.3358	142.96	59.0454	40.8872	51.2442	72.8598	-120.126	79.6715	-53.5838	14.9474	-187.796	212.178	-129.831	251.799	-139.485	-56.1365	-96.2027	283.554	-82.0838	184.477	-91.8255	105.096	-76.2531	-237.792	155.748	111.878	-112.16	68.7444	-136.215	79.8824
391	2	-109.885	2.27379	4.38985	42.8222	59.2224	-95.5697	-171.75	-57.7319	143.464	58.1812	41.3636	51.2692	72.6969	-119.994	79.8163	-53.7555	15.292	-187.848	212.139	-129.779	251.778	-139.469	-56.1208	-96.2371	283.612	-82.1299	184.419	-91.7669	105.087	-76.361	-239.005	157.722	111.727	-112.277	68.1749	-136.215	79.8824
391	3	-109.605	2.2699	4.38774	42.8845	59.3471	-95.5453	-171.639	-57.8591	143.43	58.2263	41.3855	51.0958	73.0106	-119.882	79.5551	-53.2284	15.0832	-187.886	211.931	-129.505	251.593	-139.329	-56	-97.127	284.996	-83.2987	182.365	-89.9539	104.868	-76.3624	-239.02	157.685	111.858	-112.374	68.1139	-136.106	79.8781
391	4	-108.725	2.26842	4.38628	43.0047	59.5361	-95.5453	-171.639	-57.8591	143.43	58.2263	41.3855	51.0958	73.0106	-119.882	79.5551	-53.2284	15.0832	-187.865	211.854	-129.425	251.582	-139.293	-56.0243	-97.1213	285.009	-83.2966	182.403	-89.9444	104.869	-76.2671	-237.632	155.685	111.866	-112.2	68.6088	-136.106	79.8781
391	5	-107.259	2.26622	4.38477	42.9448	59.5099	-95.5453	-171.639	-57.8591	143.43	58.2263	41.3855	51.0958	73.0106	-119.882	79.5551	-53.2284	15.0832	-187.865	211.854	-129.425	251.582	-139.293	-56.0243	-97.6714	286.249	-84.3338	180.403	-88.2461	104.706	-76.3477	-238.678	156.486	112.277	-112.42	68.8109	-136.133	79.8777
391	6	-107.121	2.26262	4.38163	43.0845	59.8091	-95.5453	-171.639	-57.8591	143.43	58.2263	41.3855	51.0958	73.0106	-119.882	79.5551	-53.2284	15.0832	-187.865	211.854	-129.425	251.582	-139.293	-56.0243	-98.2335	287.269	-85.0719	178.403	-86.6699	104.563	-76.2602	-237.401	154.676	112.285	-112.263	69.2322	-136.085	79.8662
392	1	-105.937	2.26477	4.38338	43.078	59.7493	-95.5503	-173.639	-56.4228	143.001	58.9927	40.9102	51.0707	73.1207	-119.965	79.4792	-53.1249	14.9617	-187.906	211.823	-129.382	251.568	-139.285	-56.0089	-97.8936	286.709	-84.6968	179.624	-87.6013	104.631	-76.2602	-237.401	154.676	112.285	-112.263	69.2322	-136.085	79.8662
392	2	-106.004	2.26658	4.38553	43.0583	59.5977	-95.5678	-171.982	-57.5774	143.426	58.2685	41.3047	51.0905	72.9936	-119.863	79.5921	-53.2593	15.2295	-187.982	211.764	-129.304	251.536	-139.262	-55.9856	-97.3518	285.8	-84.0776	181.624	-89.1481	104.742	-76.2602	-237.401	154.676	112.285	-112.263	69.2322	-136.085	79.8662
392	3	-105.608	2.26857	4.3881	43.0203	59.4408	-95.5651	-171.56	-57.8765	143.509	58.1083	41.414	51.0887	73.0044	-119.873	79.5853	-53.2495	15.2207	-187.926	211.724	-129.24	251.389	-139.122	-55.9818	-96.8202	284.878	-83.422	183.624	-90.742	104.864	-76.2802	-237.627	154.946	112.29	-112.314	69.129	-136.085	79.8662
392	4	-105.196	2.26694	4.3867	43.1425	59.636	-95.5651	-171.56	-57.8765	143.509	58.1083	41.414	51.1011	72.9614	-119.834	79.6013	-53.2804	15.2318	-187.921	211.702	-129.217	251.386	-139.112	-55.9884	-96.8178	284.883	-83.4212	183.639	-90.7379	104.864	-76.1739	-236.219	152.946	112.308	-112.158	69.6149	-136.085	79.8662
392	5	-104.399	2.27034	4.39085	42.9444	59.3792	-95.5651	-171.56	-57.8765	143.509	58.1083	41.414	51.1011	72.9614	-119.834	79.6013	-53.2804	15.2318	-187.921	211.702	-129.217	251.386	-139.112	-55.9884	-96.8179	284.883	-83.4212	183.639	-90.7378	104.864	-76.3279	-238.219	154.503	113.078	-112.576	69.9824	-136.041	79.8647
392	6	-104.284	2.26832	4.38945	43.072	59.5824	-95.5651	-171.56	-57.8765	143.509	58.1083	41.414	51.1011	72.9614	-119.834	79.6013	-53.2804	15.2318	-187.921	211.702	-129.217	251.386	-139.112	-55.9884	-96.8179	284.883	-83.4212	183.639	-90.7378	104.864	-76.2165	-236.805	152.503	113.116	-112.438	70.4551	-136.029	79.8617
393	1	-103.453	2.26914	4.38986	43.0756	59.5962	-95.5583	-173.56	-56.4634	143.043	58.9265	40.933	51.0779	73.073	-119.922	79.5218	-53.1752	15.0996	-188.018	211.634	-129.124	251.361	-139.1	-55.9555	-96.8179	284.883	-83.4212	183.639	-90.7378	104.864	-76.2165	-236.805	152.503	113.116	-112.438	70.4551	-136.029	79.8617
393	2	-109.802	2.2786	4.39784	43.0383	59.5017	-95.5593	-173.468	-56.5276	143.067	58.886	40.9549	51.0796	73.0621	-119.914	79.5315	-53.1868	15.1226	-188.024	211.629	-129.117	251.358	-139.098	-55.9535	-96.0519	283.508	-82.4251	185.639	-92.7284	105.048	-76.2165	-236.805	152.503	113.116	-112.438	70.4551	-136.029	79.8617
393	3	-109.573	2.27765	4.39662	43.0475	59.6179	-95.5593	-173.468	-56.5276	143.067	58.886	40.9549	51.0767	73.0795	-119.93	79.5207	-53.1711	15.1084	-187.998	211.61	-129.088	251.29	-139.033	-55.9517	-96.5805	284.484	-83.1446	183.639	-91.0964	104.915	-76.2089	-236.681	152.361	113.124	-112.444	70.4785	-136.029	79.8617
393	4	-109.326	2.28007	4.39803	42.9146	59.4067	-95.5593	-173.468	-56.5276	143.067	58.886	40.9549	51.0876	73.0418	-119.896	79.5348	-53.1983	15.1182	-187.993	211.589	-129.066	251.287	-139.024	-55.958	-96.5783	284.49	-83.1438	183.655	-91.0924	104.915	-76.3281	-238.106	154.361	113.086	-112.573	70.0011	-136.029	79.8617
393	5	-110.069	2.24998	4.3844	42.7379	59.1718	-95.6512	-173.122	-56.5091	143.865	57.8694	41.1365	51.0635	71.1052	-118.189	77.8643	-51.7747	14.7931	-187.741	212.484	-130.188	251.733	-139.321	-56.1695	-96.6406	284.617	-83.2442	183.467	-90.9043	104.899	-76.5132	-240.461	157.705	112.986	-112.682	69.186	-135.852	79.8622
393	6	-110.01	2.24792	4.38299	42.8599	59.3707	-95.6512	-173.122	-56.5091	143.865	57.8694	41.1365	51.0635	71.1052	-118.189	77.8643	-51.7747	14.7931	-187.741	212.484	-130.188	251.733	-139.321	-56.1695	-96.6406	284.617	-83.2442	183.467	-90.9043	104.899	-76.417	-239.053	155.705	113.015	-112.519	69.6354	-135.806	79.8504
394	1	-109.003	2.24967	4.38478	42.8618	59.2708	-95.6063	-173.962	-56.0366	143.338	58.6174	40.8891	51.0623	71.0655	-118.151	77.8206	-51.7355	14.7668	-187.754	212.589	-130.316	251.776	-139.346	-56.1872	-96.1134	283.706	-82.604	185.467	-92.4966	105.019	-76.417	-239.053	155.705	113.015	-112.519	69.6354	-135.806	79.8504
394	2	-108.921	2.24936	4.38384	42.8545	59.3507	-95.6092	-173.653	-56.2518	143.417	58.4824	40.9635	51.068	71.0298	-118.122	77.8544	-51.7754	14.8448	-187.774	212.575	-130.297	251.769	-139.341	-56.1814	-96.6401	284.677	-83.3226	183.467	-90.8586	104.885	-76.4298	-239.16	155.898	112.986	-112.523	69.5743	-135.806	79.8504
394	3	-108.671	2.25078	4.38573	42.8442	59.2328	-95.6072	-173.505	-56.3574	143.442	58.4306	41.0015	51.0678	71.0311	-118.123	77.8535	-51.7741	14.8438	-187.755	212.56	-130.274	251.718	-139.292	-56.1799	-96.1099	283.734	-82.6416	185.467	-92.4687	105.011	-76.4332	-239.182	155.952	112.989	-112.538	69.5538	-135.806	79.8504
394	4	-107.841	2.24925	4.38431	42.9659	59.4247	-95.6072	-173.505	-56.3574	143.442	58.4306	41.0015	51.0678	71.0311	-118.123	77.8535	-51.7741	14.8438	-187.736	212.495	-130.208	251.711	-139.264	-56.2013	-96.1053	283.745	-82.64	185.499	-92.4601	105.011	-76.3219	-237.787	153.952	113.038	-112.408	70.0422	-135.806	79.8504
394	5	-106.979	2.24516	4.38569	42.8474	59.1792	-95.6072	-173.505	-56.3574	143.442	58.4306	41.0015	51.0678	71.0311	-118.123	77.8535	-51.7741	14.8438	-187.352	213.771	-131.818	252.359	-139.627	-56.5372	-95.6744	283.105	-82.2489	187.167	-93.7669	105.102	-76.4754	-239.787	155.512	113.807	-112.827	70.4075	-135.795	79.853
394	6	-106.692	2.24472	4.38624	42.9261	59.1878	-95.6072	-173.505	-56.3574	143.442	58.4306	41.0015	51.0678	71.0311	-118.123	77.8535	-51.7741	14.8438	-187.352	213.771	-131.818	252.359	-139.627	-56.5372	-95.1702	282.195	-81.5813	189.167	-95.4205	105.221	-76.4147	-239.025	154.432	113.839	-112.761	70.6545	-135.759	79.8438
395	1	-105.8	2.24538	4.38659	42.932	59.2054	-95.5536	-174.948	-55.4825	142.72	59.4945	40.5991	51.0637	70.9788	-118.073	77.7715	-51.6964	14.7848	-187.402	213.906	-131.983	252.426	-139.67	-56.5557	-95.1702	282.195	-81.5813	189.167	-95.4205	105.221	-76.4147	-239.025	154.432	113.839	-112.761	70.6545	-135.759	79.8438
395	2	-106.141	2.2501	4.38902	42.8139	59.0669	-95.5637	-173.045	-56.8217	143.172	58.7072	41.0507	51.1019	70.7416	-117.883	77.9964	-51.9616	15.3029	-187.614	213.762	-131.79	252.353	-139.619	-56.4953	-95.6872	283.214	-82.3733	187.167	-93.7193	105.069	-76.5445	-240.122	156.268	113.598	-112.783	70.1166	-135.759	79.8438
395	3	-105.802	2.25019	4.38876	42.7948	59.1405	-95.5637	-173.045	-56.8217	143.172	58.7072	41.0507	51.1005	70.7492	-117.89	77.991	-51.954	15.2966	-187.568	213.727	-131.735	252.232	-139.504	-56.4915	-96.2164	284.216	-83.1226	185.167	-92.072	104.931	-76.558	-240.195	156.464	113.608	-112.839	70.0396	-135.759	79.8438
395	4	-104.544	2.24886	4.38732	42.9131	59.327	-95.5637	-173.045	-56.8217	143.172	58.7072	41.0507	51.1005	70.7492	-117.89	77.991	-51.954	15.2966	-187.537	213.636	-131.645	252.224	-139.464	-56.5248	-96.2096	284.232	-83.1201	185.213	-92.0597	104.932	-76.443	-238.809	154.464	113.676	-112.727	70.529	-135.759	79.8438
395	5	-103.495	2.24596	4.38864	42.8281	59.0995	-95.5637	-173.045	-56.8217	143.172	58.7072	41.0507	51.1005	70.7492	-117.89	77.991	-51.954	15.2966	-187.272	214.542	-132.788	252.69	-139.72	-56.7684	-95.6898	283.431	-82.612	187.213	-93.6345	105.045	-76.5585	-240.319	155.646	114.254	-113.042	70.8014	-135.753	79.847
395	6	-103.236	2.24392	4.38726	42.9512	59.2998	-95.5637	-173.045	-56.8217	143.172	58.7072	41.0507	51.1005	70.7492	-117.89	77.991	-51.954	15.2966	-187.272	214.542	-132.788	252.69	-139.72	-56.7684	-95.6898	283.431	-82.612	187.213	-93.6345	105.045	-76.4442	-238.908	153.646	114.325	-112.928	71.2542	-135.718	79.8379
396	1	-102.341	2.24484	4.38767	42.9518	59.3074	-95.5536	-174.948	-55.4825	142.72	59.4945	40.5991	51.0864	70.8168	-117.943	77.9355	-51.8857	15.1953	-187.403	214.456	-132.667	252.645	-139.692	-56.7262	-95.6898	283.431	-82.612	187.213	-93.6345	105.045	-76.4442	-238.908	153.646	114.325	-112.928	71.2542	-135.718	79.8379
396	2	-102.523	2.24737	4.38854	42.8673	59.2434	-95.5588	-173.974	-56.1679	142.951	59.0915	40.8303	51.1078	70.6843	-117.837	78.0612	-52.0339	15.4847	-187.53	214.371	-132.554	252.603	-139.663	-56.6903	-96.2137	284.425	-83.3657	185.213	-91.9678	104.902	-76.5421	-239.765	155.012	114.169	-112.947	70.8744	-135.718	79.8379
396	3	-102.315	2.24669	4.3875	42.8653	59.3395	-95.5588	-173.974	-56.1679	142.951	59.0915	40.8303	51.1071	70.6879	-117.84	78.0585	-52.0301	15.4817	-187.514	214.359	-132.534	252.56	-139.623	-56.6889	-96.7451	285.398	-84.0798	183.213	-90.3412	104.77	-76.5486	-239.805	155.102	114.17	-112.966	70.8426	-135.718	79.8379
396	4	-101.129	2.24526	4.38608	42.9857	59.529	-95.5588	-173.974	-56.1679	142.951	59.0915	40.8303	51.1071	70.6879	-117.84	78.0585	-52.0301	15.4817	-187.487	214.285	-132.461	252.553	-139.588	-56.717	-96.7395	285.41	-84.0775	183.251	-90.3316	104.771	-76.4259	-238.411	153.102	114.253	-112.871	71.3276	-135.718	79.8379
396	5	-100.102	2.24393	4.38497	42.9408	59.5423	-95.5588	-173.974	-56.1679	142.951	59.0915	40.8303	51.1071	70.6879	-117.84	78.0585	-52.0301	15.4817	-187.487	214.285	-132.461	252.553	-139.588	-56.717	-97.2835	286.525	-84.9625	181.251	-88.6732	104.626	-76.4832	-239.162	153.695	114.536	-113.027	71.458	-135.694	79.8412
396	6	-99.6509	2.24081	4.38219	43.0586	59.81	-95.5588	-173.974	-56.1679	142.951	59.0915	40.8303	51.1071	70.6879	-117.84	78.0585	-52.0301	15.4817	-187.487	214.285	-132.461	252.553	-139.588	-56.717	-97.8433	287.532	-85.6897	179.251	-87.093	104.487	-76.3893	-238.099	152.192	114.599	-112.956	71.8073	-135.662	79.833
397	1	-99.0956	2.24165	4.38276	43.0555	59.7893	-95.5536	-174.948	-55.4825	142.72	59.4945	40.5991	51.1024	70.7125	-117.86	78.0372	-52.0043	15.4382	-187.544	214.247	-132.409	252.533	-139.575	-56.6997	-97.7361	287.355	-85.5706	179.642	-87.393	104.508	-76.3893	-238.099	152.192	114.599	-112.956	71.8073	-135.662	79.833
397	2	-99.3081	2.24374	4.38493	43.0247	59.613	-95.5632	-173.131	-56.7608	143.151	58.743	41.0305	51.1317	70.5308	-117.715	78.2094	-52.2075	15.8351	-187.789	214.082	-132.189	252.451	-139.519	-56.6301	-97.1926	286.451	-84.959	181.642	-88.9355	104.617	-76.3898	-238.1	152.193	114.598	-112.957	71.8068	-135.662	79.833
397	3	-98.9687	2.24512	4.38676	43.0125	59.4946	-95.5632	-173.131	-56.7608	143.151	58.743	41.0305	51.1294	70.5434	-117.726	78.2003	-52.1947	15.8244	-187.767	214.065	-132.162	252.392	-139.463	-56.6282	-96.6588	285.536	-84.311	183.642	-90.5256	104.738	-76.3899	-238.1	152.193	114.598	-112.957	71.8067	-135.662	79.833
397	4	-101.719	2.23201	4.37787	42.6033	59.1755	-95.7157	-174.033	-55.9142	143.86	58.1143	40.8354	51.3682	68.8795	-115.952	78.006	-52.3332	15.7974	-188.295	212.61	-130.616	249.633	-135.271	-56.7618	-96.5327	285.349	-84.1935	184.008	-90.8661	104.761	-74.397	-235.847	150.153	118.599	-116.348	67.9023	-131.745	80.4929
397	5	-99.3007	2.23544	4.38093	42.8866	59.4173	-95.6877	-173.872	-56.0738	143.828	58.1471	40.8721	51.2243	69.2385	-116.091	77.6842	-51.8367	15.6656	-188.141	212.906	-130.673	250.81	-136.681	-55.9891	-97.9135	287.311	-86.0585	182.128	-88.967	104.424	-74.4135	-236.031	150.146	118.979	-116.604	67.8597	-131.508	80.4708
397	6	-99.8199	2.237	4.38183	42.7608	59.233	-95.6877	-173.872	-56.0738	143.828	58.1471	40.8721	51.2243	69.2385	-116.091	77.6842	-51.8367	15.6656	-188.141	212.906	-130.673	250.81	-136.681	-55.9891	-98.0197	287.447	-86.1296	181.817	-88.7394	104.39	-74.5667	-237.451	152.146	118.847	-116.633	67.3891	-131.499	80.4537
398	1	-98.1314	2.23943	4.3839	42.7319	59.1102	-95.5941	-174.623	-55.6608	143.054	59.0881	40.6814	51.2598	68.9671	-115.772	77.5994	-51.8025	15.5618	-188.144	212.903	-130.669	250.807	-136.678	-55.9881	-97.4631	286.531	-85.5084	183.817	-90.3051	104.505	-74.5667	-237.451	152.146	118.847	-116.633	67.3891	-131.499	80.4537
398	2	-105.668	2.24992	4.39251	42.6805	59.014	-95.5948	-174.528	-55.7276	143.078	59.0473	40.7042	51.2613	68.9575	-115.764	77.6089	-51.8136	15.5835	-188.147	212.9	-130.665	250.806	-136.677	-55.987	-96.6286	285.052	-84.4421	185.817	-92.2964	104.703	-74.5667	-237.451	152.146	118.847	-116.633	67.3891	-131.499	80.4537
398	3	-105.478	2.24894	4.39113	42.6835	59.1171	-95.5948	-174.528	-55.7276	143.078	59.0473	40.7042	51.2597	68.9662	-115.772	77.6015	-51.8036	15.5747	-188.133	212.889	-130.649	250.769	-136.642	-55.986	-97.1629	286.025	-85.1554	183.817	-90.67	104.57	-74.5834	-237.476	152.172	118.834	-116.641	67.3629	-131.499	80.4537
398	4	-104.66	2.23881	4.38817	42.3966	58.8865	-95.6793	-175.034	-55.2487	143.482	58.6822	40.599	51.3929	68.0082	-114.759	77.4917	-51.8768	15.5667	-188.196	212.658	-130.521	248.632	-133.494	-56.1796	-97.19	286.08	-85.1949	183.734	-90.5815	104.563	-73.5452	-236.468	151.704	120.749	-118.156	64.8851	-128.744	80.7005
398	5	-103.209	2.23731	4.38681	42.3655	58.9319	-95.6793	-175.034	-55.2487	143.482	58.6822	40.599	51.3929	68.0082	-114.759	77.4917	-51.8768	15.5667	-188.196	212.658	-130.521	248.632	-133.494	-56.1796	-97.7513	287.119	-85.9664	181.734	-88.9047	104.426	-73.595	-236.982	152.11	120.915	-118.241	64.9981	-128.729	80.7017
398	6	-103.388	2.23418	4.38656	42.467	59.1463	-95.6965	-175.176	-55.1208	143.563	58.6142	40.5705	51.4291	67.7347	-114.476	77.4566	-51.8923	15.5783	-187.901	213.132	-131.166	248.476	-133.068	-56.3592	-97.7626	287.14	-85.9827	181.692	-88.8708	104.423	-73.0992	-235.124	149.786	122.069	-119.221	64.49	-127.801	80.8665
399	1	-102.448	2.23488	4.38676	42.4214	59.117	-95.5536	-174.948	-55.4825	142.72	59.4945	40.5991	51.5194	67.1057	-113.795	77.3615	-51.9182	15.5082	-187.903	213.131	-131.165	248.474	-133.065	-56.359	-97.7626	287.14	-85.9827	181.692	-88.8708	104.423	-73.0992	-235.124	149.786	122.069	-119.221	64.49	-127.801	80.8665
399	2	-102.41	2.23647	4.38866	42.4059	58.9769	-95.5616	-173.842	-56.2561	142.991	59.0269	40.8624	51.5322	67.028	-113.735	77.4407	-52.0107	15.6884	-187.96	213.084	-131.104	248.451	-133.049	-56.342	-97.2214	286.222	-85.3443	183.692	-90.4402	104.538	-73.0992	-235.124	149.786	122.069	-119.221	64.49	-127.801	80.8665
399	3	-102.068	2.23793	4.39051	42.401	58.868	-95.5616	-173.842	-56.2561	142.991	59.0269	40.8624	51.5312	67.0331	-113.739	77.4359	-52.0042	15.6822	-187.946	213.073	-131.086	248.414	-133.015	-56.3409	-96.6851	285.282	-84.6689	185.692	-92.0452	104.663	-73.0983	-235.083	149.751	122.072	-119.229	64.4904	-127.801	80.8665
399	4	-101.714	2.24017	4.39172	42.2684	58.6538	-95.5616	-173.842	-56.2561	142.991	59.0269	40.8624	51.5312	67.0331	-113.739	77.4359	-52.0042	15.6822	-187.939	213.019	-131.028	248.397	-132.986	-56.3513	-96.6816	285.29	-84.6674	185.715	-92.0389	104.664	-73.2494	-236.52	151.751	121.952	-119.269	64.0249	-127.801	80.8665
399	5	-101.494	2.23992	4.39346	42.2546	58.5259	-95.5616	-173.842	-56.2561	142.991	59.0269	40.8624	51.5312	67.0331	-113.739	77.4359	-52.0042	15.6822	-187.733	213.573	-131.733	248.699	-133.176	-56.4928	-96.1564	284.424	-84.072	187.715	-93.6429	104.786	-73.2991	-237.022	152.148	122.11	-119.347	64.1383	-127.796	80.8668
399	6	-101.512	2.23697	4.3952	42.2665	58.6448	-95.5919	-174.083	-56.0381	143.135	58.9042	40.8136	51.5927	66.5859	-113.276	77.3828	-52.0348	15.6991	-187.254	214.296	-132.743	248.162	-132.09	-56.7993	-96.1296	284.381	-84.0437	187.814	-93.7229	104.792	-72.6592	-235.439	150.147	123.766	-120.744	63.1034	-126.221	81.0766
400	1	-100.778	2.23745	4.39536	42.26	58.647	-95.5536	-174.948	-55.4825	142.72	59.4945	40.5991	51.6011	66.5092	-113.184	77.3278	-51.9945	15.6155	-187.284	214.276	-132.715	248.146	-132.075	-56.7913	-96.1296	284.381	-84.0437	187.814	-93.7229	104.792	-72.6592	-235.439	150.147	123.766	-120.744	63.1034	-126.221	81.0766
400	2	-100.751	2.23733	4.39454	42.2982	58.7821	-95.5622	-173.793	-56.2901	143.004	59.0045	40.8743	51.62	66.3949	-113.095	77.4458	-52.132	15.8836	-187.384	214.199	-132.614	248.112	-132.052	-56.7628	-96.6582	285.377	-84.7973	185.814	-92.0552	104.646	-72.624	-234.956	149.559	123.732	-120.697	63.2102	-126.221	81.0766
400	3	-100.661	2.23637	4.39336	42.3024	58.8897	-95.5611	-173.551	-56.4605	143.057	58.9075	40.9364	51.618	66.405	-113.103	77.4351	-52.1179	15.8701	-187.345	214.169	-132.566	248.012	-131.961	-56.7593	-97.1936	286.351	-85.5118	183.814	-90.4291	104.513	-72.6229	-234.896	149.508	123.736	-120.708	63.2108	-126.221	81.0766
400	4	-100.185	2.23865	4.39455	42.1688	58.6742	-95.5611	-173.551	-56.4605	143.057	58.9075	40.9364	51.618	66.405	-113.103	77.4351	-52.1179	15.8701	-187.337	214.107	-132.501	247.991	-131.926	-56.7717	-97.1894	286.36	-85.5099	183.841	-90.4221	104.513	-72.7766	-236.336	151.508	123.61	-120.741	62.7463	-126.221	81.0766
400	5	-99.6966	2.24203	4.39841	41.9737	58.4188	-95.5611	-173.551	-56.4605	143.057	58.9075	40.9364	51.618	66.405	-113.103	77.4351	-52.1179	15.8701	-187.337	214.107	-132.501	247.991	-131.926	-56.7717	-97.1895	286.36	-85.5099	183.841	-90.422	104.513	-72.9815	-238.336	153.088	124.212	-121.031	63.2167	-126.169	81.0783
400	6	-106.958	2.2484	4.40375	41.9623	58.3421	-95.5611	-173.551	-56.4605	143.057	58.9075	40.9364	51.618	66.405	-113.103	77.4351	-52.1179	15.8701	-187.337	214.107	-132.501	247.991	-131.926	-56.7717	-96.5184	285.146	-84.6211	185.841	-92.4218	104.672	-72.9661	-238.184	152.874	124.227	-121.027	63.269	-126.174	81.0753
401	1	-106.183	2.24907	4.40403	41.9644	58.3493	-95.5536	-174.948	-55.4825	142.72	59.4945	40.5991	51.6091	66.4486	-113.137	77.3946	-52.0679	15.7989	-187.431	214.044	-132.417	247.977	-131.922	-56.7446	-96.5184	285.146	-84.6211	185.841	-92.4218	104.672	-72.9661	-238.184	152.874	124.227	-121.027	63.269	-126.174	81.0753
401	2	-106.149	2.24813	4.40265	41.9668	58.4462	-95.5563	-174.592	-55.7316	142.808	59.3433	40.684	51.6151	66.4122	-113.109	77.4322	-52.1117	15.8843	-187.481	214.005	-132.365	247.959	-131.91	-56.7302	-97.0515	286.113	-85.3323	183.841	-90.7887	104.537	-72.9661	-238.184	152.874	124.227	-121.027	63.269	-126.174	81.0753
401	3	-109.047	2.25203	4.40622	41.9501	58.3324	-95.5563	-174.592	-55.7316	142.808	59.3433	40.684	51.6141	66.4172	-113.113	77.4269	-52.1047	15.8775	-187.469	213.995	-132.35	247.928	-131.882	-56.7291	-96.4573	285.073	-84.5858	185.841	-92.567	104.676	-72.9723	-238.221	152.94	124.222	-121.033	63.2489	-126.174	81.0753
401	4	-107.801	2.25071	4.40481	42.0629	58.5172	-95.5563	-174.592	-55.7316	142.808	59.3433	40.684	51.6388	66.3378	-113.041	77.4622	-52.1678	15.8981	-187.46	213.931	-132.282	247.908	-131.846	-56.7419	-96.4527	285.084	-84.5838	185.872	-92.5585	104.676	-72.8197	-236.814	150.94	124.393	-121.031	63.7237	-126.174	81.0753
401	5	-107.314	2.25166	4.40635	42.0508	58.3794	-95.5563	-174.592	-55.7316	142.808	59.3433	40.684	51.6388	66.3378	-113.041	77.4622	-52.1678	15.8981	-187.46	213.931	-132.282	247.908	-131.846	-56.7419	-95.9282	284.223	-83.995	187.872	-94.1629	104.799	-72.8435	-237.047	151.125	124.462	-121.064	63.7769	-126.167	81.0757
401	6	-109.787	2.23642	4.39902	42.09	58.3624	-95.5677	-174.338	-55.7698	143.16	58.8294	40.8398	51.4584	66.3578	-113.26	76.8618	-51.4146	15.8905	-187.146	215.152	-133.792	248.672	-132.552	-56.9622	-96.4266	285.024	-84.5365	186.045	-92.681	104.673	-73.1165	-239.149	155.074	123.046	-120.362	61.3451	-125.155	80.9801
402	1	-109.146	2.23712	4.39993	42.1046	58.31	-95.5536	-174.948	-55.4825	142.72	59.4945	40.5991	51.4448	66.2942	-113.22	76.7792	-51.3241	15.88	-187.085	215.366	-134.065	248.744	-132.597	-57.0083	-96.0963	284.462	-84.1363	187.352	-93.7339	104.75	-73.1165	-239.149	155.074	123.046	-120.362	61.3451	-125.155	80.9801
402	2	-109.222	2.2388	4.40021	42.0671	58.3222	-95.5603	-174.042	-56.1159	142.942	59.1099	40.8157	51.4642	66.1786	-113.13	76.9001	-51.465	16.1515	-187.2	215.284	-133.956	248.709	-132.575	-56.9767	-96.6264	285.449	-84.8766	185.352	-92.0761	104.608	-73.178	-239.522	155.742	122.89	-120.317	61.138	-125.155	80.9801
402	3	-109.109	2.238	4.39909	42.0683	58.425	-95.5603	-174.042	-56.1159	142.942	59.1099	40.8157	51.463	66.1846	-113.135	76.8935	-51.4564	16.1435	-187.183	215.27	-133.934	248.665	-132.534	-56.975	-97.1621	286.412	-85.5781	183.352	-90.4563	104.477	-73.1843	-239.544	155.802	122.888	-120.33	61.114	-125.155	80.9801
402	4	-107.246	2.23692	4.39759	42.1787	58.6016	-95.5603	-174.042	-56.1159	142.942	59.1099	40.8157	51.463	66.1846	-113.135	76.8935	-51.4564	16.1435	-187.152	215.117	-133.776	248.617	-132.444	-57.0123	-97.153	286.432	-85.5739	183.413	-90.4409	104.478	-73.043	-238.158	153.802	123.047	-120.309	61.598	-125.155	80.9801
402	5	-107.062	2.23537	4.3959	42.1886	58.7028	-95.5603	-174.042	-56.1159	142.942	59.1099	40.8157	51.463	66.1846	-113.135	76.8935	-51.4564	16.1435	-187.152	215.117	-133.776	248.617	-132.444	-57.0123	-97.6986	287.451	-86.3348	181.413	-88.8243	104.345	-73.0535	-238.261	153.883	123.079	-120.325	61.6234	-125.156	80.9802
402	6	-106.714	2.23585	4.39697	42.2302	58.6916	-95.5603	-174.042	-56.1159	142.942	59.1099	40.8157	51.463	66.1846	-113.135	76.8935	-51.4564	16.1435	-187.152	215.117	-133.776	248.617	-132.444	-57.0123	-97.162	286.422	-85.5579	183.413	-90.4262	104.466	-72.9857	-237.536	152.857	123.133	-120.288	61.8809	-125.182	80.9678
403	1	-105.864	2.23764	4.39881	42.2249	58.5828	-95.5543	-174.864	-55.5414	142.741	59.4587	40.6192	51.459	66.205	-113.15	76.8743	-51.4334	16.1049	-187.194	215.086	-133.735	248.604	-132.436	-56.9998	-96.6228	285.483	-84.8897	185.413	-92.02	104.589	-72.9857	-237.536	152.857	123.133	-120.288	61.8809	-125.182	80.9678
403	2	-105.886	2.2376	4.39803	42.1975	58.6298	-95.5561	-174.625	-55.7077	142.8	59.3572	40.6762	51.4642	66.1742	-113.126	76.9064	-51.4709	16.1772	-187.224	215.065	-133.707	248.595	-132.431	-56.9917	-97.1573	286.446	-85.5945	183.413	-90.3936	104.456	-73.0309	-237.909	153.417	123.065	-120.281	61.736	-125.182	80.9678
403	3	-105.534	2.23943	4.40019	42.1766	58.4951	-95.5561	-174.625	-55.7077	142.8	59.3572	40.6762	51.4621	66.1844	-113.134	76.8954	-51.4564	16.1637	-187.198	215.044	-133.674	248.528	-132.37	-56.9892	-96.6203	285.513	-84.9273	185.413	-91.9944	104.58	-73.0483	-238.016	153.611	123.053	-120.3	61.6758	-125.182	80.9678
403	4	-104.129	2.23845	4.39882	42.2826	58.6724	-95.5561	-174.625	-55.7077	142.8	59.3572	40.6762	51.5007	66.0596	-113.023	76.9506	-51.555	16.1961	-187.186	214.978	-133.606	248.508	-132.333	-57.0047	-96.6144	285.526	-84.9247	185.453	-91.9836	104.581	-72.902	-236.612	151.611	123.204	-120.278	62.1533	-125.182	80.9678
403	5	-103.714	2.23944	4.40037	42.2717	58.5426	-95.5561	-174.625	-55.7077	142.8	59.3572	40.6762	51.5007	66.0596	-113.023	76.9506	-51.555	16.1961	-187.186	214.978	-133.606	248.508	-132.333	-57.0047	-96.0856	284.634	-84.3015	187.453	-93.5909	104.705	-72.9191	-236.781	151.744	123.256	-120.303	62.1938	-125.179	80.968
403	6	-104.229	2.23946	4.39728	42.26	58.5944	-95.5391	-174.491	-55.8291	142.716	59.428	40.7038	51.4679	66.3036	-113.277	76.9751	-51.5356	16.1878	-187.367	214.735	-133.268	248.999	-133.061	-56.9087	-96.6265	285.516	-84.9054	185.44	-91.9603	104.569	-73.1666	-237.649	152.853	122.63	-119.955	62.7632	-126.253	80.9204
404	1	-104.161	2.2396	4.39734	42.2633	58.5979	-95.5536	-174.948	-55.4825	142.72	59.4945	40.5991	51.462	66.3455	-113.32	76.9726	-51.5256	16.1739	-187.4	214.707	-133.23	249.001	-133.072	-56.8978	-96.6265	285.516	-84.9054	185.44	-91.9603	104.569	-73.1666	-237.649	152.853	122.63	-119.955	62.7632	-126.253	80.9204
404	2	-104.11	2.23861	4.39595	42.2686	58.7002	-95.5555	-174.695	-55.659	142.782	59.3874	40.6594	51.4661	66.321	-113.3	76.998	-51.5553	16.2312	-187.43	214.686	-133.202	248.992	-133.066	-56.8896	-97.161	286.48	-85.6123	183.44	-90.3329	104.436	-73.1666	-237.649	152.853	122.63	-119.955	62.7632	-126.253	80.9204
404	3	-103.755	2.24045	4.39813	42.2441	58.5597	-95.5555	-174.695	-55.659	142.782	59.3874	40.6594	51.4642	66.3303	-113.308	76.9884	-51.5425	16.2194	-187.408	214.668	-133.174	248.935	-133.014	-56.8876	-96.6239	285.545	-84.9431	185.44	-91.9343	104.56	-73.1891	-237.82	153.095	122.613	-119.973	62.6869	-126.253	80.9204
404	4	-102.74	2.23912	4.3968	42.358	58.747	-95.5555	-174.695	-55.659	142.782	59.3874	40.6594	51.4886	66.2511	-113.237	77.0233	-51.605	16.24	-187.4	214.627	-133.131	248.923	-132.991	-56.8974	-96.6202	285.554	-84.9414	185.465	-91.9276	104.56	-73.0438	-236.412	151.095	122.755	-119.942	63.1637	-126.253	80.9204
404	5	-102.394	2.23942	4.39844	42.3464	58.6214	-95.5555	-174.695	-55.659	142.782	59.3874	40.6594	51.4886	66.2511	-113.237	77.0233	-51.605	16.24	-187.289	214.93	-133.517	249.08	-133.084	-56.9763	-96.0916	284.665	-84.3221	187.465	-93.5339	104.685	-73.0764	-236.736	151.352	122.855	-119.991	63.2389	-126.248	80.9206
404	6	-103.137	2.24067	4.39791	42.2088	58.3742	-95.551	-174.653	-55.6959	142.764	59.4011	40.6687	51.4765	66.3351	-113.324	77.032	-51.5966	16.2344	-187.428	214.745	-133.275	249.178	-133.316	-56.9001	-96.0955	284.671	-84.3266	187.451	-93.5224	104.684	-73.2703	-238.513	154.015	122.621	-120.015	62.7017	-126.374	80.92
405	1	-102.997	2.24071	4.3978	42.2095	58.3888	-95.5536	-174.948	-55.4825	142.72	59.4945	40.5991	51.4742	66.3494	-113.338	77.0279	-51.5898	16.2229	-187.443	214.733	-133.26	249.174	-133.315	-56.8956	-96.1634	284.797	-84.4201	187.196	-93.311	104.666	-73.2703	-238.513	154.015	122.621	-120.015	62.7017	-126.374	80.92
405	2	-103.094	2.24257	4.39822	42.1551	58.3736	-95.56	-174.069	-56.097	142.935	59.1221	40.8091	51.4923	66.2411	-113.253	77.1406	-51.7211	16.4764	-187.543	214.661	-133.164	249.142	-133.295	-56.8676	-96.6945	285.785	-85.1613	185.196	-91.6548	104.523	-73.3527	-239.101	154.983	122.452	-119.981	62.4256	-126.374	80.92
405	3	-102.06	2.24166	4.39717	42.1401	58.4494	-95.5567	-173.586	-56.4386	143.037	58.9333	40.9331	51.4885	66.2603	-113.269	77.1207	-51.695	16.4522	-187.474	214.605	-133.077	248.963	-133.13	-56.8612	-97.2468	286.777	-85.8841	183.196	-89.9884	104.388	-73.3751	-239.2	155.214	122.443	-120.021	62.3403	-126.374	80.92
405	4	-100.475	2.24043	4.39572	42.2538	58.6316	-95.5567	-173.586	-56.4386	143.037	58.9333	40.9331	51.4885	66.2603	-113.269	77.1207	-51.695	16.4522	-187.451	214.48	-132.947	248.924	-133.058	-56.89	-97.2395	286.793	-85.8806	183.244	-89.9763	104.389	-73.235	-237.809	153.214	122.59	-119.99	62.8234	-126.374	80.92
405	5	-100.226	2.23883	4.39401	42.2646	58.731	-95.5567	-173.586	-56.4386	143.037	58.9333	40.9331	51.4885	66.2603	-113.269	77.1207	-51.695	16.4522	-187.451	214.48	-132.947	248.924	-133.058	-56.89	-97.787	287.824	-86.6561	181.244	-88.3577	104.255	-73.2471	-237.931	153.309	122.628	-120.009	62.8522	-126.374	80.9201
405	6	-99.9303	2.2369	4.39271	42.3897	58.9333	-95.5567	-173.586	-56.4386	143.037	58.9333	40.9331	51.4885	66.2603	-113.269	77.1207	-51.695	16.4522	-187.451	214.48	-132.947	248.924	-133.058	-56.89	-97.787	287.824	-86.6561	181.244	-88.3577	104.255	-73.1104	-236.517	151.309	122.743	-119.949	63.3412	-126.384	80.9144
406	1	-99.0135	2.23841	4.39399	42.3874	58.8805	-95.5536	-174.948	-55.4825	142.72	59.4945	40.5991	51.4809	66.2973	-113.298	77.0856	-51.6507	16.397	-187.52	214.448	-132.904	248.934	-133.074	-56.873	-97.5063	287.353	-86.3294	182.276	-89.1663	104.314	-73.1104	-236.517	151.309	122.743	-119.949	63.3412	-126.384	80.9144
406	2	-98.7429	2.23968	4.39545	42.4504	58.8624	-95.5596	-174.121	-56.0606	142.922	59.1442	40.7967	51.4956	66.2095	-113.229	77.1769	-51.7572	16.6024	-187.611	214.381	-132.816	248.905	-133.055	-56.8478	-96.9647	286.427	-85.6798	184.276	-90.7435	104.432	-73.0273	-235.6	150.178	122.766	-119.9	63.6031	-126.384	80.9144
406	3	-97.0962	2.24421	4.4007	42.5304	59.0412	-95.5596	-174.121	-56.0606	142.922	59.1442	40.7967	51.4434	66.4783	-113.447	76.902	-51.394	16.2611	-187.18	214.04	-132.283	247.798	-132.041	-56.8082	-96.9647	286.427	-85.6798	184.276	-90.7436	104.432	-72.9441	-233.6	148.207	122.925	-120.174	63.7879	-126.384	80.9144
406	4	-96.0748	2.24668	4.40185	42.3909	58.817	-95.5596	-174.121	-56.0606	142.922	59.1442	40.7967	51.4434	66.4783	-113.447	76.902	-51.394	16.2611	-187.167	213.939	-132.176	247.764	-131.982	-56.828	-96.958	286.442	-85.6766	184.32	-90.7321	104.433	-73.0954	-235.053	150.207	122.825	-120.229	63.3268	-126.384	80.9144
406	5	-92.8265	2.22902	4.39987	42.8917	59.4261	-95.3579	-173.15	-57.0211	142.728	59.3232	41.0561	50.7205	67.8444	-113.959	75.1225	-48.7838	15.849	-186.134	215.936	-134.607	248.982	-133.008	-56.8968	-99.2024	289.069	-88.0868	180.802	-87.5607	103.518	-73.1008	-235.113	149.412	124.769	-121.558	62.9518	-125.108	80.758
406	6	-92.6524	2.23108	4.40197	42.8257	59.2484	-95.3579	-173.15	-57.0211	142.728	59.3232	41.0561	50.7205	67.8444	-113.959	75.1225	-48.7838	15.849	-186.134	215.936	-134.607	248.982	-133.008	-56.8968	-98.6586	288.027	-87.2992	182.802	-89.1553	103.64	-73.1542	-235.539	150.011	124.705	-121.541	62.825	-125.137	80.7455
407	1	-92.5096	2.2331	4.40283	42.8526	59.2864	-95.5536	-174.948	-55.4825	142.72	59.4945	40.5991	50.7203	67.8448	-113.959	75.1219	-48.783	15.8488	-186.07	216.231	-134.937	249.274	-133.297	-56.8498	-98.6586	288.027	-87.2992	182.802	-89.1553	103.64	-73.1542	-235.539	150.011	124.705	-121.541	62.825	-125.137	80.7455
407	2	-92.4475	2.23464	4.40456	42.8365	59.1514	-95.5582	-174.363	-55.8911	142.866	59.244	40.7386	50.7311	67.7835	-113.912	75.1861	-48.8585	15.989	-186.155	216.175	-134.862	249.253	-133.286	-56.8272	-98.1142	287.097	-86.6446	184.802	-90.736	103.76	-73.1542	-235.539	150.011	124.705	-121.541	62.825	-125.137	80.7455
407	3	-85.9748	2.22657	4.39888	42.9849	59.2957	-95.5064	-173.644	-56.4958	142.928	59.1121	40.913	50.3407	68.2397	-113.37	74.512	-47.572	15.433	-186.182	215.49	-133.975	248.586	-132.758	-56.4324	-99.5135	288.999	-88.4397	182.986	-88.8881	103.424	-73.1376	-235.292	149.579	125.079	-121.818	62.8065	-124.924	80.7307
407	4	-84.7537	2.22993	4.40016	42.8202	59.0505	-95.5064	-173.644	-56.4958	142.928	59.1121	40.913	50.4393	67.9183	-113.078	74.6417	-47.8141	15.5084	-186.182	215.489	-133.975	248.585	-132.757	-56.4325	-99.5057	289.014	-88.4355	183.033	-88.8766	103.425	-73.2943	-236.729	151.579	124.935	-121.836	62.3414	-124.924	80.7307
407	5	-84.0656	2.22798	4.39875	42.8267	59.1433	-95.5064	-173.644	-56.4958	142.928	59.1121	40.913	50.4393	67.9183	-113.078	74.6417	-47.8141	15.5084	-186.093	215.734	-134.286	248.704	-132.822	-56.4961	-100.063	290.055	-89.217	181.033	-87.2655	103.289	-73.3288	-237.079	151.856	125.037	-121.884	62.4249	-124.916	80.7313
407	6	-83.8275	2.22998	4.39546	42.8385	59.0252	-95.472	-173.365	-56.7468	142.762	59.2529	40.9698	50.3706	68.4198	-113.603	74.7019	-47.7812	15.4928	-186.501	215.176	-133.498	249.698	-134.362	-56.2661	-100.037	290.004	-89.1787	181.13	-87.3431	103.296	-73.962	-238.833	154.444	123.231	-120.546	63.4718	-126.981	80.5919
408	1	-83.8144	2.23116	4.39591	42.8421	59.0275	-95.5536	-174.948	-55.4825	142.72	59.4945	40.5991	50.3682	68.4297	-113.61	74.6984	-47.7745	15.488	-186.632	215.058	-133.343	249.737	-134.44	-56.1938	-100.037	290.004	-89.1787	181.13	-87.3431	103.296	-73.962	-238.833	154.444	123.231	-120.546	63.4718	-126.981	80.5919
408	2	-84.1232	2.23307	4.39782	42.8129	58.8629	-95.5645	-173.715	-56.344	143.036	58.9589	40.8926	50.3916	68.3004	-113.512	74.8332	-47.9342	15.7813	-186.815	214.93	-133.173	249.688	-134.411	-56.1434	-99.4843	289.091	-88.5537	183.13	-88.8943	103.408	-73.962	-238.833	154.444	123.231	-120.546	63.4718	-126.981	80.5919
408	3	-83.8303	2.23457	4.39968	42.7935	58.7353	-95.5645	-173.715	-56.344	143.036	58.9589	40.8926	50.3908	68.3039	-113.515	74.8296	-47.9293	15.7771	-186.801	214.917	-133.154	249.649	-134.375	-56.1423	-98.938	288.158	-87.8901	185.13	-90.486	103.532	-73.969	-238.88	154.525	123.226	-120.553	63.4472	-126.981	80.5919
408	4	-83.7701	2.23319	4.39843	42.8992	58.9181	-95.5645	-173.715	-56.344	143.036	58.9589	40.8926	50.4272	68.1857	-113.408	74.8777	-48.019	15.8054	-186.801	214.917	-133.154	249.649	-134.374	-56.1423	-98.9342	288.165	-87.8881	185.153	-90.4801	103.533	-73.8247	-237.484	152.525	123.379	-120.53	63.9273	-126.981	80.5919
408	5	-87.9566	2.23655	4.40189	42.8792	58.803	-95.5645	-173.715	-56.344	143.036	58.9589	40.8926	50.4272	68.1857	-113.408	74.8777	-48.019	15.8054	-186.78	214.973	-133.226	249.677	-134.39	-56.1571	-98.3177	287.12	-87.1509	187.153	-92.3114	103.677	-73.8354	-237.596	152.614	123.413	-120.546	63.9529	-126.98	80.5921
408	6	-88.667	2.23398	4.40078	43.0673	59.085	-95.5726	-173.786	-56.2795	143.078	58.9237	40.8785	50.443	68.0507	-113.267	74.8426	-48.0102	15.8108	-186.674	215.212	-133.521	249.696	-134.319	-56.2194	-98.3123	287.111	-87.1451	187.172	-92.3265	103.679	-73.624	-235.583	150.298	123.239	-120.227	63.9119	-126.418	80.5436
409	1	-87.7887	2.23437	4.40048	43.0703	59.1339	-95.5536	-174.948	-55.4825	142.72	59.4945	40.5991	50.4387	68.0629	-113.271	74.8104	-47.9752	15.7582	-186.75	215.164	-133.455	249.675	-134.305	-56.1978	-98.5403	287.533	-87.4624	186.321	-91.6219	103.617	-73.624	-235.583	150.298	123.239	-120.227	63.9119	-126.418	80.5436
409	2	-87.8445	2.23398	4.39935	43.1309	59.3067	-95.5592	-174.324	-55.9182	142.88	59.2233	40.7476	50.454	67.9778	-113.207	74.8995	-48.0807	15.9521	-186.842	215.099	-133.37	249.65	-134.29	-56.1726	-99.0814	288.511	-88.1863	184.321	-89.9866	103.478	-73.573	-234.951	149.498	123.221	-120.178	64.0691	-126.418	80.5436
409	3	-90.8474	2.2402	4.40383	43.0246	59.2037	-95.5926	-174.448	-55.7707	142.915	59.1746	40.7199	50.7708	67.5465	-113.368	75.4857	-49.1101	16.3181	-186.645	216.143	-134.818	250.467	-134.693	-57.3476	-97.1753	286.353	-86.0964	186.741	-92.3074	103.927	-73.5718	-234.917	149.603	122.851	-119.909	64.1864	-126.675	80.5616
409	4	-89.6678	2.24328	4.4051	42.8675	58.9657	-95.5926	-174.448	-55.7707	142.915	59.1746	40.7199	50.8471	67.3004	-113.147	75.5898	-49.3009	16.3794	-186.644	216.139	-134.814	250.466	-134.691	-57.3486	-97.1692	286.367	-86.0934	186.78	-92.2967	103.928	-73.7243	-236.356	151.603	122.726	-119.943	63.7214	-126.675	80.5616
409	5	-88.8046	2.24405	4.40674	42.8334	58.792	-95.5926	-174.448	-55.7707	142.915	59.1746	40.7199	50.8471	67.3004	-113.147	75.5898	-49.3009	16.3794	-186.644	216.139	-134.814	250.466	-134.691	-57.3486	-96.6469	285.557	-85.5617	188.78	-93.8926	104.047	-73.7728	-236.864	152.004	122.882	-120.02	63.8372	-126.657	80.563
409	6	-88.7715	2.24329	4.40548	42.8219	58.8998	-95.5926	-174.448	-55.7707	142.915	59.1746	40.7199	50.8471	67.3004	-113.147	75.5898	-49.3009	16.3794	-186.644	216.139	-134.814	250.466	-134.691	-57.3486	-97.1917	286.403	-86.1239	186.78	-92.2735	103.906	-73.7728	-236.864	152.004	122.882	-120.02	63.8372	-126.679	80.5514
410	1	-88.5577	2.24342	4.40553	42.8221	58.9019	-95.5536	-174.948	-55.4825	142.72	59.4945	40.5991	50.8529	67.3103	-113.172	75.5912	-49.3117	16.3556	-186.692	216.118	-134.787	250.469	-134.695	-57.3473	-97.1917	286.403	-86.1239	186.78	-92.2735	103.906	-73.7728	-236.864	152.004	122.882	-120.02	63.8372	-126.679	80.5514
410	2	-88.6355	2.24284	4.40433	42.8224	58.9818	-95.5606	-174.106	-56.0704	142.932	59.1321	40.7998	50.8682	67.223	-113.105	75.6826	-49.4194	16.5564	-186.814	216.037	-134.68	250.439	-134.678	-57.3146	-97.7282	287.391	-86.8623	184.78	-90.6257	103.764	-73.7728	-236.864	152.004	122.882	-120.02	63.8372	-126.679	80.5514
410	3	-95.7641	2.23202	4.39067	42.5757	58.8012	-95.6426	-173.68	-56.2467	143.539	58.4037	40.9286	51.0245	66.2582	-112.075	75.4684	-49.424	16.4941	-188.268	213.415	-131.677	248.618	-129.217	-57.8276	-97.7415	287.414	-86.8803	184.758	-90.6029	103.761	-71.7297	-234.436	149.364	126.343	-120.814	62.6428	-124.245	80.9331
410	4	-95.1897	2.23505	4.39123	42.421	58.5438	-95.6321	-173.588	-56.3285	143.495	58.4393	40.9482	50.9977	66.4341	-112.252	75.4745	-49.3945	16.482	-188.366	213.228	-131.433	248.779	-129.469	-57.7689	-97.7416	287.42	-86.8818	184.766	-90.5973	103.76	-71.9903	-236.448	151.613	126.748	-121.337	62.2636	-123.879	80.7889
410	5	-99.8981	2.26005	4.40756	42.3128	58.4464	-95.6321	-173.588	-56.3285	143.495	58.4393	40.9482	50.9977	66.4341	-112.252	75.4745	-49.3945	16.482	-188.366	213.228	-131.433	248.779	-129.469	-57.7689	-96.5186	285.461	-85.3549	186.766	-92.5959	104.053	-71.9974	-236.514	151.665	126.766	-121.347	62.2794	-123.877	80.7892
410	6	-99.9063	2.25806	4.40628	42.4385	58.651	-95.6321	-173.588	-56.3285	143.495	58.4393	40.9482	50.9977	66.4341	-112.252	75.4745	-49.3945	16.482	-188.366	213.228	-131.433	248.779	-129.469	-57.7689	-96.5186	285.461	-85.3549	186.766	-92.5959	104.053	-71.8307	-235.083	149.665	126.977	-121.394	62.772	-123.907	80.7786
411	1	-98.6767	2.25905	4.40666	42.4389	58.6599	-95.5536	-174.948	-55.4825	142.72	59.4945	40.5991	51.0119	66.3384	-112.132	75.3886	-49.3294	16.3909	-188.464	213.192	-131.389	248.828	-129.501	-57.7549	-96.5186	285.461	-85.3549	186.766	-92.5959	104.053	-71.8307	-235.083	149.665	126.977	-121.394	62.772	-123.907	80.7786
411	2	-101.2	2.24981	4.4046	42.5429	58.9223	-95.622	-174.806	-55.4632	143.151	58.98	40.6555	51.168	65.2474	-111.092	75.3132	-49.4809	16.6582	-188.089	214.291	-132.829	248.801	-129.061	-58.1143	-97.0374	286.418	-86.0595	184.781	-90.9694	103.921	-71.4203	-233.424	149.18	125.39	-120.313	61.9446	-123.561	80.9851
411	3	-96.0187	2.23717	4.40468	42.9861	59.5031	-95.5224	-174.143	-56.071	143.121	58.9711	40.8308	50.6108	66.2252	-111.389	74.0469	-47.5449	16.2476	-187.117	216.232	-135.105	250.095	-130.341	-57.8668	-99.2543	289.037	-88.4149	181.106	-87.6832	103.127	-71.4171	-233.381	148.66	126.721	-121.255	61.5829	-122.665	80.8728
411	4	-94.9263	2.24013	4.40584	42.8275	59.2658	-95.5224	-174.143	-56.071	143.121	58.9711	40.8308	50.6907	65.9718	-111.158	74.1617	-47.7475	16.3045	-187.117	216.229	-135.102	250.094	-130.339	-57.8673	-99.2484	289.048	-88.4117	181.142	-87.6747	103.128	-71.6019	-234.83	150.66	126.489	-121.174	61.1344	-122.665	80.8728
411	5	-94.1032	2.23769	4.40423	42.8282	59.3348	-95.5224	-174.143	-56.071	143.121	58.9711	40.8308	50.6907	65.9718	-111.158	74.1617	-47.7475	16.3045	-187.029	216.469	-135.409	250.208	-130.404	-57.9283	-99.8204	290.177	-89.2816	179.142	-86.0647	102.992	-71.6618	-235.374	151.089	126.64	-121.25	61.2676	-122.646	80.8754
411	6	-94.6153	2.23579	4.40301	42.9544	59.5377	-95.5224	-174.143	-56.071	143.121	58.9711	40.8308	50.6907	65.9718	-111.158	74.1617	-47.7475	16.3045	-187.029	216.469	-135.409	250.208	-130.404	-57.9283	-99.8204	290.177	-89.2816	179.142	-86.0647	102.992	-71.4893	-233.942	149.089	126.86	-121.311	61.7474	-122.667	80.8688
412	1	-93.9571	2.23676	4.40327	42.9609	59.5511	-95.5536	-174.948	-55.4825	142.72	59.4945	40.5991	50.6904	65.9704	-111.156	74.1593	-47.7448	16.3035	-187.008	216.654	-135.63	250.281	-130.442	-57.9212	-99.8204	290.177	-89.2816	179.142	-86.0647	102.992	-71.4893	-233.942	149.089	126.86	-121.311	61.7474	-122.667	80.8688
412	2	-94.7223	2.23736	4.40373	43.0852	59.6939	-95.5632	-173.965	-56.1667	142.975	59.0632	40.8338	50.7131	65.8459	-111.063	74.296	-47.9053	16.5965	-187.153	216.549	-135.491	250.246	-130.423	-57.8817	-99.673	289.944	-89.1279	179.678	-86.4723	103.017	-71.3275	-232.399	147.089	126.968	-121.324	62.1491	-122.667	80.8688
412	3	-93.7292	2.24018	4.40689	43.0769	59.5897	-95.5632	-173.965	-56.1667	142.975	59.0632	40.8338	50.7067	65.8671	-111.073	74.2437	-47.8432	16.5427	-187.048	216.459	-135.351	249.968	-130.18	-57.8689	-99.1267	289.086	-88.5497	181.678	-88.0277	103.122	-71.3198	-232.054	146.771	126.996	-121.384	62.1664	-122.667	80.8688
412	4	-92.7953	2.24217	4.40807	42.9424	59.3768	-95.5632	-173.965	-56.1667	142.975	59.0632	40.8338	50.7067	65.8671	-111.073	74.2437	-47.8432	16.5427	-187.047	216.446	-135.338	249.961	-130.17	-57.8708	-99.1238	289.091	-88.5481	181.696	-88.0234	103.123	-71.5073	-233.519	148.771	126.777	-121.31	61.7239	-122.667	80.8688
412	5	-92.2324	2.24028	4.40635	42.9449	59.4493	-95.5632	-173.965	-56.1667	142.975	59.0632	40.8338	50.7067	65.8671	-111.073	74.2437	-47.8432	16.5427	-187.047	216.446	-135.338	249.961	-130.17	-57.8708	-99.6917	290.191	-89.3866	179.696	-86.4148	102.988	-71.547	-233.881	149.058	126.876	-121.36	61.81	-122.643	80.8706
412	6	-91.5891	2.2422	4.40753	42.8182	59.2463	-95.5632	-173.965	-56.1667	142.975	59.0632	40.8338	50.7067	65.8671	-111.073	74.2437	-47.8432	16.5427	-187.047	216.446	-135.338	249.961	-130.17	-57.8708	-99.6917	290.191	-89.3866	179.696	-86.4148	102.988	-71.7433	-235.317	151.058	126.597	-121.231	61.3878	-122.668	80.863
413	1	-90.9959	2.243	4.40797	42.816	59.2323	-95.5536	-174.948	-55.4825	142.72	59.4945	40.5991	50.7016	65.8912	-111.091	74.2202	-47.8147	16.4977	-187.112	216.397	-135.272	249.944	-130.162	-57.8514	-99.6166	290.071	-89.3066	179.967	-86.6216	103.001	-71.7433	-235.317	151.058	126.597	-121.231	61.3878	-122.668	80.863
413	2	-91.3563	2.24689	4.41089	42.7164	58.9558	-95.573	-172.948	-56.875	143.239	58.6166	41.0769	50.7395	65.6836	-110.936	74.4484	-48.0828	16.9865	-187.408	216.182	-134.986	249.87	-130.122	-57.7704	-99.2052	289.412	-88.8653	181.463	-87.7683	103.076	-71.8633	-236.115	152.249	126.38	-121.137	61.0919	-122.668	80.863
413	3	-90.8303	2.24847	4.41288	42.6822	58.8074	-95.5791	-172.257	-57.3475	143.447	58.2769	41.2576	50.7354	65.6977	-110.943	74.4142	-48.042	16.9506	-187.319	216.107	-134.87	249.638	-129.919	-57.76	-98.659	288.521	-88.2499	183.463	-89.3407	103.189	-71.8757	-236.169	152.35	126.367	-121.141	61.0602	-122.668	80.863
413	4	-91.1492	2.24658	4.41168	42.805	59.0071	-95.5791	-172.257	-57.3475	143.447	58.2769	41.2576	50.7354	65.6977	-110.943	74.4142	-48.042	16.9506	-187.319	216.105	-134.868	249.637	-129.918	-57.7601	-98.6574	288.524	-88.2491	183.472	-89.3384	103.189	-71.6963	-234.754	150.35	126.625	-121.237	61.52	-122.668	80.863
413	5	-90.8269	2.24485	4.4101	42.816	59.1096	-95.5791	-172.257	-57.3475	143.447	58.2769	41.2576	50.7354	65.6977	-110.943	74.4142	-48.042	16.9506	-187.288	216.19	-134.976	249.678	-129.941	-57.7815	-99.2114	289.534	-88.9955	181.472	-87.7318	103.059	-71.7148	-234.923	150.483	126.672	-121.261	61.5608	-122.661	80.8637
413	6	-92.5196	2.24204	4.40843	42.9494	59.3486	-95.5867	-172.323	-57.2879	143.484	58.2461	41.2446	50.7536	65.5742	-110.817	74.3954	-48.0481	16.9574	-187.171	216.399	-135.262	249.648	-129.798	-57.8578	-99.2183	289.548	-89.006	181.447	-87.7111	103.057	-71.2804	-232.946	148.242	127.642	-122.277	61.6453	-122.619	81.0093
414	1	-91.099	2.24438	4.41019	42.9431	59.2787	-95.5615	-174.323	-55.9123	142.902	59.1973	40.7528	50.7409	65.6199	-110.845	74.3302	-47.9708	16.8677	-187.289	216.333	-135.171	249.656	-129.816	-57.8254	-98.8512	288.946	-88.5934	182.774	-88.7442	103.131	-71.2804	-232.946	148.242	127.642	-122.277	61.6453	-122.619	81.0093
414	2	-91.0789	2.24614	4.41199	42.9255	59.1371	-95.5708	-173.591	-56.4182	143.1	58.8658	40.9286	50.7546	65.5451	-110.789	74.4126	-48.0676	17.0441	-187.4	216.253	-135.064	249.628	-129.802	-57.7952	-98.3044	288.027	-87.9504	184.774	-90.3194	103.247	-71.2804	-232.946	148.242	127.642	-122.277	61.6453	-122.619	81.0093
414	3	-89.0993	2.24994	4.41631	43.0189	59.3233	-95.5708	-173.591	-56.4182	143.1	58.8658	40.9286	50.7275	65.6388	-110.835	74.1815	-47.7932	16.7998	-187.055	215.96	-134.612	248.728	-129.014	-57.7544	-98.3073	288.03	-87.9534	184.771	-90.3165	103.244	-71.1932	-230.988	146.242	127.831	-122.567	61.8535	-122.619	81.0093
414	4	-87.0815	2.25404	4.41739	42.8207	59.0426	-95.5708	-173.591	-56.4182	143.1	58.8658	40.9286	50.8911	65.1304	-110.375	74.4178	-48.2091	16.9189	-187.054	215.938	-134.59	248.717	-128.999	-57.7569	-98.2941	288.056	-87.9463	184.853	-90.2955	103.246	-71.3768	-232.462	148.242	127.64	-122.516	61.4127	-122.619	81.0093
414	5	-87.6662	2.25711	4.42156	42.6655	58.9056	-95.6	-173.797	-56.2224	143.104	58.8686	40.878	51.1719	64.7154	-110.456	74.9626	-49.1444	17.2516	-186.756	217.485	-136.755	249.472	-129.09	-59.3282	-96.2452	285.965	-85.9053	187.129	-92.5114	103.796	-71.4227	-232.878	148.698	127.366	-122.284	61.6141	-122.834	81.0307
414	6	-87.1354	2.25899	4.42271	42.5356	58.699	-95.6	-173.797	-56.2224	143.104	58.8686	40.878	51.1719	64.7154	-110.456	74.9626	-49.1444	17.2516	-186.756	217.485	-136.755	249.472	-129.09	-59.3282	-96.2452	285.965	-85.9053	187.129	-92.5114	103.796	-71.6233	-234.314	150.698	127.083	-122.147	61.2118	-122.876	81.0167
415	1	-86.2588	2.25891	4.42206	42.5395	58.7756	-95.5536	-174.948	-55.4825	142.72	59.4945	40.5991	51.1738	64.7319	-110.479	74.946	-49.1327	17.2023	-186.834	217.44	-136.695	249.466	-129.09	-59.3154	-96.6117	286.635	-86.4063	185.767	-91.3875	103.698	-71.6233	-234.314	150.698	127.083	-122.147	61.2118	-122.876	81.0167
415	2	-87.884	2.25633	4.42086	42.4366	58.8189	-95.6077	-174.972	-55.39	143.035	59.1523	40.603	51.2825	64.0629	-109.798	74.9626	-49.2816	17.328	-186.836	217.226	-136.55	248.34	-127.54	-59.3867	-97.1664	287.63	-87.1356	183.705	-89.7111	103.559	-70.9404	-233.363	149.626	129.219	-124.116	59.8926	-121.256	81.278
415	3	-87.5117	2.25784	4.42269	42.4259	58.7044	-95.6088	-174.771	-55.5287	143.092	59.0578	40.655	51.2812	64.0684	-109.801	74.9455	-49.2622	17.3089	-186.799	217.193	-136.499	248.244	-127.457	-59.3807	-96.6251	286.697	-86.4689	185.705	-91.3103	103.683	-70.9397	-233.307	149.578	129.222	-124.125	59.8934	-121.256	81.278
415	4	-86.145	2.26058	4.42377	42.2768	58.4725	-95.6088	-174.771	-55.5287	143.092	59.0578	40.655	51.328	63.9237	-109.67	75.0148	-49.3823	17.3437	-186.796	217.145	-136.448	248.221	-127.425	-59.3874	-96.6199	286.708	-86.4662	185.74	-91.301	103.683	-71.1196	-234.754	151.578	129.002	-124.057	59.4425	-121.256	81.278
415	5	-85.6454	2.26162	4.42534	42.2664	58.3441	-95.6088	-174.771	-55.5287	143.092	59.0578	40.655	51.328	63.9237	-109.67	75.0148	-49.3823	17.3437	-186.782	217.184	-136.498	248.239	-127.434	-59.3972	-96.0889	285.821	-85.8449	187.74	-92.9083	103.809	-71.1385	-234.921	151.708	129.045	-124.077	59.4854	-121.252	81.2785
415	6	-85.9365	2.25978	4.42451	42.4037	58.5769	-95.6114	-174.794	-55.5085	143.104	59.049	40.6502	51.3349	63.8793	-109.625	75.0099	-49.3866	17.3465	-186.722	217.277	-136.623	248.188	-127.315	-59.4336	-96.0863	285.817	-85.8422	187.75	-92.9159	103.809	-70.9025	-233.215	149.408	129.443	-124.31	59.9536	-121.198	81.2839
416	1	-85.3492	2.26007	4.42453	42.3942	58.5702	-95.5536	-174.948	-55.4825	142.72	59.4945	40.5991	51.3519	63.7762	-109.515	74.9915	-49.3886	17.3259	-186.752	217.26	-136.606	248.162	-127.276	-59.431	-96.0863	285.817	-85.8422	187.75	-92.9159	103.809	-70.9025	-233.215	149.408	129.443	-124.31	59.9536	-121.198	81.2839
416	2	-85.5894	2.25948	4.42335	42.3896	58.6369	-95.5653	-173.76	-56.3081	143.026	58.9742	40.8835	51.3726	63.6597	-109.428	75.123	-49.5416	17.6094	-186.924	217.138	-136.444	248.125	-127.258	-59.3854	-96.6212	286.809	-86.5874	185.75	-91.2574	103.662	-70.9025	-233.215	149.408	129.443	-124.31	59.9536	-121.198	81.2839
416	3	-85.4379	2.25838	4.42208	42.3956	58.7465	-95.5677	-173.562	-56.443	143.087	58.8756	40.9351	51.3713	63.6652	-109.43	75.1054	-49.5215	17.5894	-186.884	217.103	-136.391	248.023	-127.17	-59.3789	-97.161	287.778	-87.2953	183.75	-89.637	103.528	-70.9027	-233.166	149.368	129.444	-124.319	59.9525	-121.198	81.2839
416	4	-83.8677	2.26125	4.42313	42.2427	58.51	-95.5677	-173.562	-56.443	143.087	58.8756	40.9351	51.4238	63.5021	-109.283	75.1827	-49.6559	17.6284	-186.88	217.039	-136.322	247.991	-127.126	-59.3872	-97.1546	287.791	-87.2919	183.792	-89.6264	103.529	-71.083	-234.615	151.368	129.225	-124.25	59.5023	-121.198	81.2839
416	5	-83.7108	2.25977	4.42154	42.2538	58.6161	-95.5677	-173.562	-56.443	143.087	58.8756	40.9351	51.4238	63.5021	-109.283	75.1827	-49.6559	17.6284	-186.88	217.039	-136.322	247.991	-127.126	-59.3872	-97.7023	288.782	-88.0201	181.792	-88.0174	103.399	-71.0926	-234.699	151.434	129.247	-124.26	59.5238	-121.196	81.2841
416	6	-84.3209	2.25835	4.42403	42.2657	58.6681	-95.6015	-173.83	-56.2001	143.249	58.737	40.8811	51.4985	63.0155	-108.787	75.1445	-49.7118	17.6518	-186.602	217.372	-136.845	247.111	-125.821	-59.5679	-97.4144	288.244	-87.6179	182.848	-88.861	103.464	-70.3912	-233.071	149.373	131.24	-126.03	58.2402	-119.417	81.5622
417	1	-83.3628	2.25904	4.42423	42.2599	58.6684	-95.5536	-174.948	-55.4825	142.72	59.4945	40.5991	51.5051	62.9617	-108.721	75.0992	-49.6761	17.5848	-186.689	217.32	-136.776	247.085	-125.795	-59.5474	-97.4144	288.244	-87.6179	182.848	-88.861	103.464	-70.3912	-233.071	149.373	131.24	-126.03	58.2402	-119.417	81.5622
417	2	-83.2672	2.26075	4.426	42.244	58.5293	-95.5607	-174.253	-55.965	142.9	59.1891	40.7656	51.5169	62.8952	-108.671	75.1751	-49.7643	17.7486	-186.789	217.248	-136.682	247.064	-125.785	-59.521	-96.8704	287.317	-86.9638	184.848	-90.443	103.582	-70.3912	-233.071	149.373	131.24	-126.03	58.2402	-119.417	81.5622
417	3	-78.3689	2.25574	4.42503	42.3506	58.6186	-95.5158	-173.962	-56.2558	142.902	59.1887	40.8323	51.2018	63.0337	-107.975	74.4298	-48.5562	17.2365	-186.914	216.521	-135.7	246.432	-125.316	-59.0668	-98.033	288.919	-88.4697	183.367	-88.8871	103.306	-70.3893	-233.025	149.168	131.659	-126.341	58.1305	-119.141	81.5428
417	4	-77.2526	2.25785	4.42614	42.2168	58.4025	-95.5158	-173.962	-56.2558	142.902	59.1887	40.8323	51.2018	63.0337	-107.975	74.4298	-48.5562	17.2365	-186.914	216.468	-135.642	246.403	-125.279	-59.0714	-98.0296	288.925	-88.4678	183.388	-88.8818	103.306	-70.572	-234.479	151.168	131.431	-126.263	57.6823	-119.141	81.5428
417	5	-76.9936	2.25624	4.42456	42.2312	58.5089	-95.5158	-173.962	-56.2558	142.902	59.1887	40.8323	51.2018	63.0337	-107.975	74.4298	-48.5562	17.2365	-186.896	216.518	-135.706	246.426	-125.291	-59.0836	-98.5837	289.937	-89.2154	181.388	-87.2756	103.175	-70.5872	-234.609	151.269	131.462	-126.276	57.7171	-119.138	81.543
417	6	-76.6589	2.25791	4.42636	42.2028	58.3874	-95.5158	-173.962	-56.2558	142.902	59.1887	40.8323	51.2018	63.0337	-107.975	74.4298	-48.5562	17.2365	-186.896	216.518	-135.706	246.426	-125.291	-59.0836	-98.0337	288.907	-88.4451	183.388	-88.8674	103.3	-70.5921	-234.629	151.289	131.455	-126.273	57.7054	-119.155	81.5384
418	1	-82.8294	2.25885	4.42653	42.1972	58.3799	-95.5536	-174.948	-55.4825	142.72	59.4945	40.5991	51.1977	63.0388	-107.971	74.4175	-48.5383	17.2225	-186.996	216.394	-135.539	246.364	-125.254	-59.0211	-98.0337	288.907	-88.4451	183.388	-88.8674	103.3	-70.5921	-234.629	151.289	131.455	-126.273	57.7054	-119.155	81.5384
418	2	-82.5888	2.26042	4.42824	42.1818	58.248	-95.5585	-174.509	-55.7869	142.836	59.2987	40.7041	51.2055	62.9961	-107.94	74.4667	-48.5958	17.3278	-187.061	216.345	-135.473	246.349	-125.247	-59.0035	-97.4872	287.969	-87.7781	185.388	-90.456	103.422	-70.5921	-234.629	151.289	131.455	-126.273	57.7054	-119.155	81.5384
418	3	-82.7098	2.25915	4.42695	42.1994	58.3768	-95.5601	-174.367	-55.8841	142.88	59.2288	40.7406	51.2048	62.9994	-107.94	74.4543	-48.5817	17.3129	-187.029	216.317	-135.431	246.268	-125.177	-58.9986	-98.0308	288.937	-88.4833	183.388	-88.8407	103.289	-70.5532	-234.447	151.119	131.51	-126.302	57.8036	-119.155	81.5384
418	4	-80.7517	2.26191	4.42642	42.0347	58.0914	-95.5531	-174.306	-55.9381	142.848	59.2541	40.7537	51.1872	63.1107	-108.055	74.4631	-48.5679	17.3069	-187.094	216.01	-135.074	246.388	-125.367	-58.9858	-98.0203	288.951	-88.476	183.45	-88.8324	103.291	-70.8709	-236.411	153.836	130.999	-126.116	57.6057	-119.746	81.529
418	5	-80.6431	2.26033	4.42475	42.0524	58.2018	-95.5531	-174.306	-55.9381	142.848	59.2541	40.7537	51.1872	63.1107	-108.055	74.4631	-48.5679	17.3069	-187.094	216.01	-135.074	246.388	-125.367	-58.9858	-98.5742	289.96	-89.2223	181.45	-87.2256	103.159	-70.8796	-236.486	153.894	131.017	-126.124	57.6262	-119.747	81.5292
418	6	-80.8717	2.25842	4.42349	42.1743	58.4042	-95.5531	-174.306	-55.9381	142.848	59.2541	40.7537	51.1872	63.1107	-108.055	74.4631	-48.5679	17.3069	-187.094	216.01	-135.074	246.388	-125.367	-58.9858	-98.5742	289.96	-89.2223	181.45	-87.2256	103.159	-70.7287	-235.058	151.894	131.189	-126.128	58.1526	-119.803	81.5131
419	1	-80.4653	2.25909	4.42399	42.1733	58.3829	-95.5536	-174.948	-55.4825	142.72	59.4945	40.5991	51.1824	63.1376	-108.079	74.4489	-48.5479	17.28	-187.127	215.99	-135.048	246.395	-125.378	-58.9777	-98.4587	289.767	-89.0874	181.871	-87.5547	103.183	-70.7287	-235.058	151.894	131.189	-126.128	58.1526	-119.803	81.5131
419	2	-80.5122	2.26102	4.42585	42.1473	58.2188	-95.5678	-173.667	-56.3714	143.06	58.9234	40.9057	51.2045	63.0167	-107.991	74.5881	-48.7104	17.5776	-187.32	215.841	-134.852	246.348	-125.354	-58.9251	-97.9093	288.848	-88.447	183.871	-89.1205	103.296	-70.7287	-235.058	151.894	131.189	-126.128	58.1526	-119.803	81.5131
419	3	-86.542	2.26615	4.43013	42.1215	58.1089	-95.5689	-173.598	-56.4181	143.082	58.8882	40.9236	51.2041	63.0184	-107.991	74.582	-48.7035	17.5702	-187.306	215.83	-134.834	246.314	-125.325	-58.9231	-97.2624	287.728	-87.644	185.871	-91.0166	103.446	-70.729	-235.059	151.895	131.188	-126.128	58.1517	-119.803	81.5131
419	4	-87.3557	2.26198	4.43036	42.2511	58.3404	-95.5987	-173.822	-56.2107	143.23	58.7574	40.8795	51.2673	62.6019	-107.568	74.5382	-48.7411	17.5879	-187.066	216.258	-135.438	245.548	-124.167	-59.0942	-97.2528	287.716	-87.6333	185.909	-91.0402	103.448	-70.1535	-232.797	149.454	131.936	-126.692	57.0952	-118.194	81.6451
419	5	-86.8591	2.26296	4.43191	42.241	58.2137	-95.5987	-173.822	-56.2107	143.23	58.7574	40.8795	51.2673	62.6019	-107.568	74.5382	-48.7411	17.5879	-187.042	216.323	-135.52	245.578	-124.183	-59.1099	-96.7186	286.829	-87.0137	187.909	-92.6462	103.575	-70.1719	-232.952	149.575	131.972	-126.707	57.137	-118.187	81.6452
419	6	-86.7342	2.26229	4.43077	42.2143	58.2902	-95.5987	-173.822	-56.2107	143.23	58.7574	40.8795	51.2673	62.6019	-107.568	74.5382	-48.7411	17.5879	-187.042	216.323	-135.52	245.578	-124.183	-59.1099	-97.2584	287.701	-87.6125	185.909	-91.0254	103.442	-70.2064	-233.192	149.909	131.918	-126.678	57.0746	-118.217	81.6375
420	1	-85.7161	2.26183	4.42954	42.2232	58.4033	-95.5623	-174.732	-55.6219	142.818	59.3533	40.6527	51.2703	62.574	-107.532	74.5093	-48.7173	17.5442	-187.103	216.278	-135.461	245.552	-124.161	-59.0935	-97.7989	288.678	-88.3341	183.909	-89.395	103.303	-70.2064	-233.192	149.909	131.918	-126.678	57.0746	-118.217	81.6375
420	2	-90.0094	2.26638	4.43333	42.2116	58.3045	-95.5635	-174.633	-55.6907	142.845	59.3084	40.6766	51.273	62.559	-107.521	74.5268	-48.7377	17.5817	-187.118	216.267	-135.446	245.549	-124.159	-59.0894	-97.1729	287.596	-87.5606	185.909	-91.2248	103.446	-70.1967	-233.09	149.78	131.92	-126.676	57.0994	-118.217	81.6375
420	3	-89.9614	2.26536	4.43213	42.2202	58.4181	-95.5661	-174.416	-55.8391	142.912	59.2006	40.7324	51.2722	62.563	-107.521	74.5081	-48.7168	17.5585	-187.072	216.227	-135.384	245.432	-124.059	-59.0822	-97.7158	288.567	-88.27	183.909	-89.6058	103.311	-70.1958	-233.011	149.71	131.922	-126.687	57.1017	-118.217	81.6375
420	4	-88.5089	2.26826	4.43314	42.0668	58.1788	-95.5661	-174.416	-55.8391	142.912	59.2006	40.7324	51.3228	62.4086	-107.382	74.581	-48.8444	17.5948	-187.073	216.134	-135.282	245.38	-123.995	-59.0884	-97.7089	288.581	-88.2661	183.953	-89.5947	103.312	-70.3773	-234.463	151.71	131.695	-126.61	56.6524	-118.217	81.6375
420	5	-85.5826	2.26896	4.43692	41.9372	58.0371	-95.5661	-174.416	-55.8391	142.912	59.2006	40.7324	51.3228	62.4086	-107.382	74.581	-48.8444	17.5948	-186.54	217.577	-137.134	246.052	-124.37	-59.445	-97.7131	288.589	-88.2716	183.94	-89.5825	103.311	-70.6147	-236.463	153.265	132.17	-126.809	57.206	-118.171	81.6424
420	6	-85.843	2.26702	4.43565	42.0599	58.2404	-95.5661	-174.416	-55.8391	142.912	59.2006	40.7324	51.3228	62.4086	-107.382	74.581	-48.8444	17.5948	-186.54	217.577	-137.134	246.052	-124.37	-59.445	-97.7131	288.589	-88.2716	183.94	-89.5825	103.311	-70.455	-235.032	151.265	132.372	-126.845	57.7263	-118.227	81.6281
421	1	-85.4846	2.26729	4.43574	42.0609	58.2442	-95.5536	-174.948	-55.4825	142.72	59.4945	40.5991	51.323	62.4042	-107.373	74.5609	-48.8243	17.5657	-186.571	217.567	-137.121	246.061	-124.378	-59.4398	-97.7131	288.589	-88.2716	183.94	-89.5825	103.311	-70.455	-235.032	151.265	132.372	-126.845	57.7263	-118.227	81.6281
421	2	-90.2234	2.26461	4.43986	42.1439	58.2412	-95.6475	-175.313	-55.0091	143.347	58.8165	40.58	51.4558	61.0882	-106.106	74.1113	-48.6012	17.6519	-186.2	218.722	-138.589	246.262	-124.286	-59.71	-97.0638	287.469	-87.4721	186.013	-91.4816	103.46	-70.2337	-234.473	151.501	131.746	-126.492	55.6821	-116.787	81.6654
421	3	-91.0603	2.26324	4.43955	42.1552	58.3781	-95.6495	-175.076	-55.1712	143.42	58.6998	40.6415	51.4548	61.0918	-106.106	74.0896	-48.5771	17.6272	-186.148	218.673	-138.514	246.127	-124.173	-59.7008	-97.6066	288.441	-88.1823	184.013	-89.862	103.325	-70.0163	-234.108	151.144	132.051	-126.622	56.0273	-116.787	81.6654
421	4	-87.7315	2.26765	4.43731	41.9641	58.0418	-95.643	-175.015	-55.2243	143.393	58.7193	40.655	51.6035	60.697	-105.765	74.3416	-48.9844	17.7395	-186.218	218.312	-138.105	246.225	-124.345	-59.6904	-97.585	288.479	-88.169	184.146	-89.8325	103.328	-70.3823	-236.031	153.903	131.706	-126.651	54.9961	-116.653	81.7044
421	5	-85.4792	2.27076	4.44102	41.7806	57.8042	-95.643	-175.015	-55.2243	143.393	58.7193	40.655	51.6035	60.697	-105.765	74.3416	-48.9844	17.7395	-186.143	218.517	-138.368	246.311	-124.385	-59.7424	-97.5877	288.484	-88.1725	184.141	-89.8268	103.328	-70.6224	-238.031	155.443	132.186	-126.852	55.5809	-116.7	81.7118
421	6	-90.6994	2.28493	4.45149	41.7091	57.7113	-95.643	-175.015	-55.2243	143.393	58.7193	40.655	51.6035	60.697	-105.765	74.3416	-48.9844	17.7395	-186.143	218.517	-138.368	246.311	-124.385	-59.7424	-96.656	286.84	-86.9812	186.141	-91.825	103.547	-70.6201	-238.006	155.408	132.188	-126.851	55.5921	-116.706	81.7102
422	1	-89.5478	2.28557	4.45189	41.7066	57.6703	-95.5536	-174.948	-55.4825	142.72	59.4945	40.5991	51.6318	60.4192	-105.496	74.2265	-48.916	17.7274	-186.13	218.577	-138.444	246.325	-124.384	-59.7557	-96.4777	286.579	-86.817	186.813	-92.3532	103.582	-70.6201	-238.006	155.408	132.188	-126.851	55.5921	-116.706	81.7102
422	2	-89.5243	2.28594	4.45131	41.6925	57.7295	-95.56	-174.423	-55.8453	142.861	59.258	40.7252	51.6438	60.3534	-105.449	74.3066	-49.0086	17.8973	-186.203	218.528	-138.38	246.315	-124.381	-59.7375	-97.0164	287.549	-87.5304	184.813	-90.7166	103.443	-70.6621	-238.209	155.76	132.074	-126.793	55.4886	-116.706	81.7102
422	3	-87.237	2.27705	4.44742	41.6243	57.6263	-95.5869	-172.423	-57.2017	143.497	58.2396	41.2439	51.6356	60.3849	-105.445	74.1228	-48.8046	17.6855	-185.831	218.177	-137.842	245.347	-123.561	-59.6715	-97.4133	287.946	-87.9274	184.416	-90.3198	103.046	-70.7867	-238.415	156.495	131.929	-126.865	55.1647	-116.706	81.7102
422	4	-87.1579	2.2756	4.44616	41.7252	57.805	-95.5869	-172.423	-57.2017	143.497	58.2396	41.2439	51.6761	60.2625	-105.335	74.1818	-48.9069	17.7149	-185.831	218.176	-137.841	245.346	-123.559	-59.6716	-97.408	287.957	-87.9244	184.451	-90.3109	103.047	-70.6131	-237.021	154.495	132.227	-126.99	55.6333	-116.706	81.7102
422	5	-83.5983	2.26931	4.44548	41.6981	57.6122	-95.5929	-172.496	-56.6725	144.472	56.9563	41.5404	51.5665	59.5566	-104.795	73.0183	-47.7652	17.8592	-185.578	218.848	-138.702	245.614	-123.695	-59.8323	-97.6535	288.388	-88.2366	184.01	-89.8749	102.99	-70.87	-239.181	158.012	131.912	-126.862	54.2823	-116.137	81.5475
422	6	-83.7984	2.26733	4.44405	41.8038	57.8066	-95.5929	-172.496	-56.6725	144.472	56.9563	41.5404	51.5665	59.5566	-104.795	73.0183	-47.7652	17.8592	-185.578	218.848	-138.702	245.614	-123.695	-59.8323	-97.6535	288.388	-88.2366	184.01	-89.8749	102.99	-70.7828	-237.753	156.012	131.892	-126.661	55.0478	-116.411	81.4889
423	1	-85.7438	2.26964	4.44613	41.8036	57.6947	-95.5885	-172.772	-56.5387	144.275	57.2418	41.4345	51.5656	59.5553	-104.794	73.0116	-47.7581	17.8581	-185.568	218.889	-138.753	245.642	-123.717	-59.8405	-97.0921	287.501	-87.6358	186.01	-91.5185	103.114	-70.7828	-237.753	156.012	131.892	-126.661	55.0478	-116.411	81.4889
423	2	-85.7996	2.26868	4.44478	41.8124	57.7984	-95.5955	-172.453	-56.7519	144.374	57.08	41.514	51.5718	59.5224	-104.771	73.0533	-47.8061	17.9447	-185.614	218.86	-138.715	245.637	-123.716	-59.8294	-97.6343	288.464	-88.3387	184.01	-89.8945	102.978	-70.7828	-237.753	156.012	131.892	-126.661	55.0478	-116.411	81.4889
423	3	-86.1043	2.27062	4.44684	41.7985	57.6787	-95.5976	-172.358	-56.8147	144.408	57.0263	41.5397	51.5714	59.524	-104.77	73.0439	-47.7958	17.9339	-185.595	218.841	-138.685	245.585	-123.672	-59.8257	-97.0755	287.508	-87.6586	186.01	-91.5312	103.105	-70.7855	-237.757	156.028	131.889	-126.662	55.0405	-116.411	81.4889
423	4	-85.7013	2.2696	4.44559	41.8911	57.8482	-95.5976	-172.358	-56.8147	144.408	57.0263	41.5397	51.6378	59.3251	-104.594	73.1421	-47.9645	17.9827	-185.594	218.831	-138.675	245.58	-123.665	-59.8268	-97.0689	287.522	-87.6549	186.053	-91.5198	103.106	-70.6093	-236.359	154.028	132.188	-126.792	55.5066	-116.411	81.4889
423	5	-85.2962	2.27059	4.44701	41.8862	57.7241	-95.5976	-172.358	-56.8147	144.408	57.0263	41.5397	51.6378	59.3251	-104.594	73.1421	-47.9645	17.9827	-185.594	218.831	-138.675	245.58	-123.665	-59.8268	-96.5354	286.641	-87.0422	188.053	-93.1248	103.231	-70.6207	-236.455	154.102	132.211	-126.802	55.5343	-116.411	81.4892
423	6	-85.5374	2.26868	4.44573	42.0054	57.9267	-95.5976	-172.358	-56.8147	144.408	57.0263	41.5397	51.6378	59.3251	-104.594	73.1421	-47.9645	17.9827	-185.594	218.831	-138.675	245.58	-123.665	-59.8268	-96.5354	286.641	-87.0422	188.053	-93.1248	103.231	-70.4765	-235.021	152.102	132.359	-126.784	56.1189	-116.527	81.4643
424	1	-82.6562	2.26845	4.44469	42.0831	58.0954	-95.5666	-174.186	-55.8741	143.216	58.7688	40.8756	51.6151	59.2957	-104.571	72.974	-47.7874	17.9494	-185.475	219.368	-139.348	245.955	-123.95	-59.9331	-97.0928	287.894	-88.0603	186.053	-91.4146	103.07	-70.4765	-235.021	152.102	132.359	-126.784	56.1189	-116.527	81.4643
424	2	-82.6135	2.26781	4.44357	42.081	58.1791	-95.5722	-173.835	-56.1137	143.316	58.6034	40.9612	51.622	59.2594	-104.545	73.0201	-47.8405	18.0452	-185.524	219.338	-139.308	245.95	-123.949	-59.9215	-97.6366	288.86	-88.7662	184.053	-89.7904	102.934	-70.4967	-235.165	152.265	132.324	-126.768	56.0696	-116.527	81.4643
424	3	-85.4507	2.27201	4.44718	42.0593	58.064	-95.5722	-173.835	-56.1137	143.316	58.6034	40.9612	51.6216	59.2606	-104.545	73.0133	-47.8329	18.0374	-185.513	219.327	-139.292	245.922	-123.926	-59.9195	-97.0184	287.802	-88.0126	186.053	-91.5956	103.075	-70.5012	-235.191	152.305	132.318	-126.767	56.0585	-116.527	81.4643
424	4	-85.6178	2.27031	4.44598	42.1807	58.2637	-95.5722	-173.835	-56.1137	143.316	58.6034	40.9612	51.6341	59.2231	-104.511	73.0318	-47.8647	18.0466	-185.513	219.325	-139.29	245.921	-123.924	-59.9198	-97.0172	287.804	-88.0119	186.061	-91.5934	103.075	-70.3178	-233.761	150.305	132.594	-126.884	56.5133	-116.527	81.4643
424	5	-85.1965	2.27134	4.44744	42.1735	58.1381	-95.5722	-173.835	-56.1137	143.316	58.6034	40.9612	51.6341	59.2231	-104.511	73.0318	-47.8647	18.0466	-185.512	219.33	-139.295	245.923	-123.925	-59.9209	-96.482	286.922	-87.3977	188.061	-93.1973	103.2	-70.3313	-233.875	150.394	132.62	-126.896	56.5448	-116.522	81.4647
424	6	-85.0804	2.27082	4.44641	42.1383	58.2024	-95.5722	-173.835	-56.1137	143.316	58.6034	40.9612	51.6341	59.2231	-104.511	73.0318	-47.8647	18.0466	-185.512	219.33	-139.295	245.923	-123.925	-59.9209	-97.0207	287.789	-87.9925	186.061	-91.5775	103.069	-70.3768	-234.2	150.846	132.548	-126.858	56.4546	-116.551	81.4585
425	1	-83.8238	2.27111	4.44675	42.1711	58.247	-95.5536	-174.948	-55.4825	142.72	59.4945	40.5991	51.6069	59.1912	-104.487	72.8177	-47.6393	17.9866	-185.472	219.57	-139.597	246.099	-124.059	-59.9682	-97.0207	287.789	-87.9925	186.061	-91.5775	103.069	-70.3768	-234.2	150.846	132.548	-126.858	56.4546	-116.551	81.4585
425	2	-84.9453	2.26871	4.44397	42.2936	58.5341	-95.5579	-174.607	-55.7173	142.812	59.3401	40.6812	51.6156	59.1451	-104.454	72.8767	-47.7072	18.1087	-185.518	219.541	-139.56	246.095	-124.059	-59.9572	-97.5643	288.753	-88.6958	184.061	-89.9542	102.933	-70.1733	-232.63	149.321	132.792	-126.95	56.9527	-116.551	81.4585
425	3	-86.4553	2.27182	4.44684	42.2792	58.4233	-95.5589	-174.532	-55.7684	142.836	59.302	40.7008	51.6153	59.1463	-104.454	72.8696	-47.6992	18.1007	-185.501	219.524	-139.533	246.048	-124.02	-59.9539	-96.9746	287.746	-87.9794	186.061	-91.6764	103.067	-70.1723	-232.597	149.289	132.794	-126.954	56.9549	-116.551	81.4585
425	4	-85.5562	2.27455	4.44796	42.1268	58.1889	-95.5589	-174.532	-55.7684	142.836	59.302	40.7008	51.6771	58.961	-104.29	72.9614	-47.8567	18.1462	-185.5	219.51	-139.519	246.041	-124.009	-59.9557	-96.9696	287.756	-87.9766	186.094	-91.6676	103.068	-70.3612	-234.055	151.289	132.542	-126.849	56.5109	-116.551	81.4585
425	5	-85.1436	2.27557	4.4494	42.1206	58.0639	-95.5589	-174.532	-55.7684	142.836	59.302	40.7008	51.6771	58.961	-104.29	72.9614	-47.8567	18.1462	-185.5	219.51	-139.519	246.041	-124.009	-59.9557	-96.4349	286.876	-87.3648	188.094	-93.2713	103.193	-70.3738	-234.162	151.372	132.567	-126.86	56.5405	-116.548	81.4588
425	6	-77.1637	2.28233	4.4501	41.9554	57.5801	-95.3615	-173.428	-56.7495	141.894	60.1273	40.9547	51.3827	60.5016	-105.893	72.7289	-47.3411	18.1341	-185.479	219.985	-140.007	247.463	-125.592	-60.0048	-96.5465	287.056	-87.4893	187.68	-92.9346	103.171	-72.0809	-239.667	159.777	126.846	-122.228	57.4572	-120.132	81.0342
426	1	-77.8141	2.28129	4.44912	41.9846	57.7264	-95.4858	-174.411	-55.9299	142.429	59.7179	40.7246	51.3544	60.6499	-106.047	72.7021	-47.2871	18.1292	-185.455	220.109	-140.15	247.663	-125.796	-60.0272	-97.0864	287.966	-88.1337	185.68	-91.3034	103.053	-72.0809	-239.667	159.777	126.846	-122.228	57.4572	-120.132	81.0342
426	2	-77.8551	2.28022	4.44772	41.994	57.834	-95.4892	-174.179	-56.0899	142.492	59.6113	40.7807	51.3589	60.6261	-106.03	72.7317	-47.3213	18.1903	-185.487	220.09	-140.125	247.66	-125.796	-60.0196	-97.6306	288.924	-88.8287	183.68	-89.6865	102.92	-72.0809	-239.667	159.777	126.846	-122.228	57.4572	-120.132	81.0342
426	3	-77.4643	2.28163	4.44939	41.9813	57.7138	-95.4892	-174.179	-56.0899	142.492	59.6113	40.7807	51.3572	60.6314	-106.031	72.7073	-47.2939	18.1646	-185.464	220.067	-140.091	247.6	-125.745	-60.0154	-97.084	287.998	-88.1738	185.68	-91.2777	103.042	-72.0816	-239.667	159.781	126.846	-122.229	57.4552	-120.132	81.0342
426	4	-77.3182	2.27977	4.4482	42.0869	57.8971	-95.4892	-174.179	-56.0899	142.492	59.6113	40.7807	51.3572	60.6314	-106.031	72.7073	-47.2939	18.1646	-185.464	220.061	-140.084	247.596	-125.74	-60.0164	-97.078	288.01	-88.1704	185.719	-91.2673	103.043	-71.917	-238.308	157.781	127.134	-122.338	57.9348	-120.132	81.0342
426	5	-76.9212	2.28083	4.44966	42.0801	57.7737	-95.4892	-174.179	-56.0899	142.492	59.6113	40.7807	51.3572	60.6314	-106.031	72.7073	-47.2939	18.1646	-185.464	220.061	-140.084	247.596	-125.74	-60.0164	-96.5411	287.115	-87.5442	187.719	-92.8695	103.167	-71.9266	-238.394	157.846	127.159	-122.35	57.9587	-120.136	81.0347
426	6	-77.0384	2.27887	4.44826	42.1917	57.972	-95.4892	-174.179	-56.0899	142.492	59.6113	40.7807	51.3572	60.6314	-106.031	72.7073	-47.2939	18.1646	-185.464	220.061	-140.084	247.596	-125.74	-60.0164	-96.5411	287.115	-87.5442	187.719	-92.8695	103.167	-71.8403	-236.967	155.846	127.142	-122.15	58.6757	-120.36	80.9792
427	1	-77.2363	2.27893	4.44851	42.2221	58.0049	-95.5536	-174.948	-55.4825	142.72	59.4945	40.5991	51.3308	60.7703	-106.175	72.6781	-47.2393	18.1521	-185.462	220.163	-140.201	247.779	-125.927	-60.0326	-96.5411	287.115	-87.5442	187.719	-92.8695	103.167	-71.8403	-236.967	155.846	127.142	-122.15	58.6757	-120.36	80.9792
427	2	-77.5432	2.27866	4.44752	42.2193	58.0753	-95.5656	-173.926	-56.1883	142.992	59.036	40.8452	51.35	60.6685	-106.101	72.8044	-47.3852	18.4127	-185.6	220.08	-140.092	247.766	-125.927	-59.9998	-97.0822	288.104	-88.2805	185.719	-91.2197	103.021	-71.8482	-236.997	155.906	127.118	-122.138	58.6556	-120.36	80.9792
427	3	-77.4232	2.2775	4.44612	42.2279	58.1876	-95.5656	-173.926	-56.1883	142.992	59.036	40.8452	51.3488	60.6722	-106.102	72.7878	-47.3666	18.3953	-185.583	220.064	-140.066	247.721	-125.889	-59.9967	-97.6273	289.066	-88.9784	183.719	-89.6069	102.888	-71.8489	-236.998	155.91	127.118	-122.139	58.6536	-120.36	80.9792
427	4	-77.1277	2.27665	4.44488	42.3169	58.3518	-95.5656	-173.926	-56.1883	142.992	59.036	40.8452	51.4241	60.4435	-105.899	72.8995	-47.5587	18.4505	-185.582	220.052	-140.054	247.715	-125.88	-59.9985	-97.6195	289.082	-88.9736	183.77	-89.5942	102.89	-71.6756	-235.607	153.91	127.389	-122.243	59.1213	-120.36	80.9792
427	5	-76.9764	2.27514	4.44327	42.3317	58.461	-95.5656	-173.926	-56.1883	142.992	59.036	40.8452	51.4241	60.4435	-105.899	72.8995	-47.5587	18.4505	-185.582	220.052	-140.054	247.715	-125.88	-59.9986	-98.1745	290.079	-89.7038	181.77	-87.991	102.759	-71.684	-235.682	153.969	127.41	-122.253	59.141	-120.36	80.9795
427	6	-76.7651	2.27626	4.44471	42.3358	58.3905	-95.5656	-173.926	-56.1883	142.992	59.036	40.8452	51.4241	60.4435	-105.899	72.8995	-47.5587	18.4505	-185.582	220.052	-140.054	247.715	-125.88	-59.9986	-97.6221	289.062	-88.9501	183.77	-89.5793	102.884	-71.6511	-235.34	153.49	127.438	-122.242	59.2795	-120.401	80.9692
428	1	-75.936	2.27817	4.44654	42.3269	58.278	-95.5558	-174.762	-55.6108	142.769	59.4111	40.6438	51.42	60.462	-105.912	72.8797	-47.5351	18.4138	-185.63	220.022	-140.014	247.71	-125.881	-59.9859	-97.0737	288.127	-88.288	185.77	-91.1666	103.006	-71.6511	-235.34	153.49	127.438	-122.242	59.2795	-120.401	80.9692
428	2	-75.9436	2.27727	4.44523	42.3343	58.3792	-95.5593	-174.489	-55.7989	142.843	59.2875	40.7097	51.4255	60.433	-105.891	72.9157	-47.5767	18.4883	-185.667	220	-139.984	247.706	-125.881	-59.9771	-97.6184	289.089	-88.9876	183.77	-89.5476	102.872	-71.656	-235.365	153.532	127.426	-122.236	59.2674	-120.401	80.9692
428	3	-75.6593	2.27859	4.44686	42.3175	58.2554	-95.5616	-174.27	-55.9482	142.911	59.1778	40.7669	51.424	60.4378	-105.892	72.8939	-47.5522	18.4652	-185.633	219.966	-139.933	247.615	-125.803	-59.9707	-97.0712	288.159	-88.328	185.77	-91.1401	102.995	-71.6579	-235.37	153.545	127.424	-122.237	59.2625	-120.401	80.9692
428	4	-75.6044	2.27736	4.44563	42.4244	58.438	-95.5616	-174.27	-55.9482	142.911	59.1778	40.7669	51.4662	60.3106	-105.779	72.9568	-47.6601	18.4964	-185.632	219.95	-139.916	247.606	-125.791	-59.9732	-97.0666	288.169	-88.3253	185.801	-91.1321	102.996	-71.4797	-233.958	151.545	127.684	-122.337	59.7229	-120.401	80.9692
428	5	-75.1718	2.27843	4.44712	42.4146	58.3117	-95.5616	-174.27	-55.9482	142.911	59.1778	40.7669	51.4662	60.3106	-105.779	72.9568	-47.6601	18.4964	-185.631	219.95	-139.917	247.607	-125.791	-59.9734	-96.5295	287.276	-87.7008	187.801	-92.7344	103.121	-71.4922	-234.071	151.633	127.714	-122.352	59.7517	-120.397	80.9698
428	6	-75.6342	2.27661	4.44593	42.5424	58.5187	-95.5616	-174.27	-55.9482	142.911	59.1778	40.7669	51.4662	60.3106	-105.779	72.9568	-47.6601	18.4964	-185.631	219.95	-139.917	247.607	-125.791	-59.9734	-96.5295	287.276	-87.7008	187.801	-92.7344	103.121	-71.323	-232.635	149.633	127.918	-122.4	60.2431	-120.432	80.9613
429	1	-75.1748	2.27671	4.44568	42.5467	58.5572	-95.5536	-174.948	-55.4825	142.72	59.4945	40.5991	51.4636	60.3217	-105.786	72.9377	-47.6381	18.4673	-185.663	219.94	-139.904	247.619	-125.803	-59.9678	-96.6996	287.588	-87.9334	187.172	-92.2171	103.075	-71.323	-232.635	149.633	127.918	-122.4	60.2431	-120.432	80.9613
429	2	-75.5853	2.27585	4.44422	42.6854	58.8466	-95.563	-174.151	-56.0331	142.932	59.1365	40.7912	51.4825	60.2211	-105.713	73.0631	-47.7828	18.7266	-185.771	219.875	-139.818	247.608	-125.803	-59.9421	-97.2423	288.571	-88.6616	185.172	-90.5756	102.931	-71.1634	-231.155	147.697	128.037	-122.422	60.6372	-120.432	80.9613
429	3	-72.5851	2.28266	4.45012	42.6813	58.9426	-95.563	-174.151	-56.0331	142.932	59.1365	40.7912	51.4313	60.39	-105.742	72.3062	-46.9348	17.9194	-185.022	219.131	-138.69	245.608	-124.101	-59.8032	-97.2428	288.572	-88.6623	185.171	-90.5745	102.931	-71.1784	-229.44	146.339	128.043	-122.689	60.5916	-120.432	80.9613
429	4	-71.1371	2.28483	4.45112	42.5354	58.7133	-95.563	-174.151	-56.0331	142.932	59.1365	40.7912	51.4313	60.39	-105.742	72.3062	-46.9348	17.9194	-185.018	219.045	-138.598	245.56	-124.038	-59.813	-97.2368	288.585	-88.6587	185.21	-90.5643	102.932	-71.3636	-230.92	148.339	127.857	-122.638	60.155	-120.432	80.9613
429	5	-77.7734	2.29468	4.45883	42.4863	58.6093	-95.563	-174.151	-56.0331	142.932	59.1365	40.7912	51.4313	60.39	-105.742	72.3062	-46.9348	17.9194	-185.018	219.045	-138.598	245.56	-124.038	-59.813	-96.4197	287.194	-87.671	187.21	-92.563	103.123	-71.3693	-230.973	148.38	127.87	-122.644	60.1678	-120.429	80.9615
429	6	-77.6998	2.2937	4.45751	42.479	58.7119	-95.563	-174.151	-56.0331	142.932	59.1365	40.7912	51.4313	60.39	-105.742	72.3062	-46.9348	17.9194	-185.018	219.045	-138.598	245.56	-124.038	-59.813	-96.9606	288.08	-88.285	185.21	-90.9496	102.994	-71.3787	-231.035	148.466	127.857	-122.636	60.1528	-120.446	80.9574
430	1	-77.3312	2.29408	4.45763	42.4799	58.7159	-95.5536	-174.948	-55.4825	142.72	59.4945	40.5991	51.4269	60.4099	-105.756	72.284	-46.9085	17.8781	-185.072	219.011	-138.552	245.555	-124.038	-59.7991	-96.9606	288.08	-88.285	185.21	-90.9496	102.994	-71.3787	-231.035	148.466	127.857	-122.636	60.1528	-120.446	80.9574
430	2	-78.7683	2.29649	4.4589	42.6035	58.851	-95.5779	-172.948	-56.863	143.253	58.5952	41.0807	51.4683	60.1901	-105.598	72.5605	-47.2272	18.4461	-185.344	218.841	-138.33	245.529	-124.038	-59.7343	-96.9659	288.089	-88.2917	185.202	-90.9406	102.993	-71.2703	-229.57	146.744	127.757	-122.533	60.4343	-120.446	80.9574
430	3	-78.2524	2.29804	4.46064	42.5637	58.8213	-95.6179	-170.948	-58.1979	143.928	57.5236	41.6054	51.4577	60.234	-105.603	72.3663	-47.011	18.222	-184.989	218.495	-137.804	244.591	-123.239	-59.6698	-96.9818	288.115	-88.3115	185.175	-90.9144	102.989	-71.304	-229.217	146.598	127.717	-122.604	60.3492	-120.446	80.9574
430	4	-77.2251	2.29998	4.4618	42.422	58.5999	-95.6179	-170.948	-58.1979	143.928	57.5236	41.6054	51.4577	60.234	-105.603	72.3663	-47.011	18.222	-184.989	218.475	-137.782	244.579	-123.224	-59.6717	-96.9781	288.123	-88.3094	185.2	-90.9081	102.99	-71.4865	-230.696	148.598	127.542	-122.563	59.9115	-120.446	80.9574
430	5	-82.1687	2.32082	4.47703	42.3167	58.5051	-95.6179	-170.948	-58.1979	143.928	57.5236	41.6054	51.4577	60.234	-105.603	72.3663	-47.011	18.222	-184.989	218.475	-137.782	244.579	-123.224	-59.6717	-95.8159	286.162	-86.9028	187.2	-92.9072	103.259	-71.492	-230.748	148.639	127.555	-122.57	59.9242	-120.444	80.9575
430	6	-81.4331	2.32273	4.47819	42.1821	58.2949	-95.6179	-170.948	-58.1979	143.928	57.5236	41.6054	51.4577	60.234	-105.603	72.3663	-47.011	18.222	-184.989	218.475	-137.782	244.579	-123.224	-59.6717	-95.8159	286.162	-86.9028	187.2	-92.9072	103.259	-71.7036	-232.188	150.639	127.248	-122.401	59.5728	-120.53	80.9361
431	1	-80.6238	2.32375	4.47872	42.1906	58.3148	-95.5858	-172.948	-56.8402	143.324	58.509	41.1023	51.4392	60.3031	-105.647	72.2734	-46.8997	18.1089	-185.099	218.452	-137.748	244.659	-123.305	-59.6495	-95.8159	286.162	-86.9028	187.2	-92.9072	103.259	-71.7036	-232.188	150.639	127.248	-122.401	59.5728	-120.53	80.9361
431	2	-80.7685	2.32292	4.47741	42.1911	58.407	-95.5967	-172.441	-57.1824	143.477	58.258	41.2267	51.4492	60.2501	-105.608	72.3401	-46.9766	18.2457	-185.172	218.406	-137.688	244.652	-123.305	-59.6321	-96.3535	287.115	-87.599	185.2	-91.2734	103.123	-71.7036	-232.188	150.639	127.248	-122.401	59.5728	-120.53	80.9361
431	3	-81.2341	2.32397	4.4786	42.2418	58.5273	-95.6428	-170.441	-58.5085	144.171	57.1612	41.753	51.44	60.2933	-105.613	72.1512	-46.7667	18.02	-184.776	218.023	-137.106	243.61	-122.418	-59.561	-96.3535	287.115	-87.599	185.2	-91.2734	103.123	-71.5857	-230.472	149.252	127.411	-122.579	59.8694	-120.53	80.9361
431	4	-80.4192	2.32592	4.47984	42.1071	58.3143	-95.6428	-170.441	-58.5085	144.171	57.1612	41.753	51.44	60.2933	-105.613	72.1512	-46.7667	18.02	-184.776	218.02	-137.103	243.609	-122.416	-59.5612	-96.3521	287.118	-87.5982	185.209	-91.2709	103.123	-71.7635	-231.929	151.252	127.223	-122.533	59.4232	-120.53	80.9361
431	5	-98.0511	2.31839	4.4853	41.659	57.7627	-96.5455	-172.996	-55.1554	146.904	54.1025	41.1941	52.3998	56.9809	-103.542	72.0466	-48.2897	18.2307	-185.46	216.796	-135.587	242.228	-121.098	-59.4362	-93.8899	284.311	-85.116	189.412	-94.9546	105.125	-71.7964	-232.024	151.45	125.478	-121.361	59.0206	-121.138	81.6408
431	6	-98.5112	2.31582	4.47972	41.6011	57.8313	-96.5181	-172.759	-55.3672	146.754	54.226	41.2453	52.3301	57.3913	-103.958	72.0604	-48.2159	18.2061	-185.474	216.864	-135.673	242.663	-121.641	-59.4309	-94.4412	285.151	-85.6672	187.36	-93.2931	104.991	-71.885	-232.313	152.369	125.776	-121.939	59.8876	-122.634	81.6693
432	1	-101.278	2.31622	4.47955	41.5386	57.7752	-96.1519	-173.59	-55.411	145.223	56.226	41	52.4344	57.0935	-103.751	72.1292	-48.4289	18.1286	-185.786	216.539	-135.253	242.434	-121.415	-59.3912	-94.4412	285.151	-85.6672	187.36	-93.2931	104.991	-71.885	-232.313	152.369	125.776	-121.939	59.8876	-122.634	81.6693
432	2	-101.237	2.31562	4.47841	41.5298	57.8497	-96.1613	-172.959	-55.8337	145.404	55.9194	41.16	52.4453	57.0325	-103.707	72.2115	-48.5216	18.2969	-185.881	216.471	-135.165	242.416	-121.407	-59.3675	-94.9755	286.108	-86.3704	185.36	-91.653	104.854	-71.9047	-232.412	152.473	125.75	-121.933	59.8318	-122.634	81.6693
432	3	-97.2049	2.30375	4.46806	41.7044	57.9811	-96.1092	-172.599	-56.189	145.318	55.9982	41.2372	52.0163	58.488	-104.479	71.8254	-47.5178	17.7773	-186.149	215.34	-133.7	241.78	-121.085	-58.864	-96.3199	288.055	-88.0353	183.474	-89.7433	104.543	-71.9038	-232.367	152.268	126.672	-122.603	59.6026	-121.998	81.6308
432	4	-97.7127	2.30216	4.46779	41.8433	58.2206	-96.1177	-172.675	-56.1204	145.361	55.9631	41.2218	52.0513	58.316	-104.312	71.835	-47.5683	17.797	-186.062	215.4	-133.805	241.525	-120.702	-58.9198	-96.3216	288.064	-88.0387	183.473	-89.7308	104.542	-71.5136	-230.477	149.589	127.539	-123.287	59.6119	-121.466	81.7347
432	5	-97.4039	2.3003	4.46619	41.8497	58.3201	-96.1177	-172.675	-56.1204	145.361	55.9631	41.2218	52.0513	58.316	-104.312	71.835	-47.5683	17.797	-186.02	215.518	-133.955	241.582	-120.736	-58.9474	-96.876	289.079	-88.7887	181.473	-88.1246	104.412	-71.5357	-230.684	149.748	127.593	-123.311	59.663	-121.457	81.735
432	6	-96.9665	2.30258	4.46838	41.7814	58.1332	-96.1177	-172.675	-56.1204	145.361	55.9631	41.2218	52.0513	58.316	-104.312	71.835	-47.5683	17.797	-186.02	215.518	-133.955	241.582	-120.736	-58.9474	-96.3332	288.058	-88.0216	183.473	-89.7172	104.531	-71.5983	-231.154	150.402	127.515	-123.279	59.5303	-121.489	81.7236
433	1	-95.3711	2.30326	4.46844	41.7392	58.099	-95.7982	-173.962	-55.7591	143.865	57.9631	40.8691	52.133	58.0696	-104.134	71.8421	-47.6927	17.6975	-186.306	215.267	-133.629	241.427	-120.577	-58.9135	-96.3332	288.058	-88.0216	183.473	-89.7172	104.531	-71.5983	-231.154	150.402	127.515	-123.279	59.5303	-121.489	81.7236
433	2	-95.1873	2.30497	4.47019	41.7293	57.9653	-95.8061	-173.447	-56.1086	144.01	57.7189	40.9965	52.1416	58.0223	-104.1	71.9049	-47.7639	17.8258	-186.387	215.204	-133.546	241.407	-120.567	-58.8923	-95.7898	287.143	-87.38	185.473	-91.2997	104.647	-71.5983	-231.154	150.402	127.515	-123.279	59.5303	-121.489	81.7236
433	3	-92.5127	2.31402	4.47759	41.5714	57.8271	-95.8061	-173.447	-56.1086	144.01	57.7189	40.9965	52.1391	58.1537	-104.094	71.315	-47.1196	16.9717	-185.57	214.515	-132.482	239.407	-118.863	-58.7676	-95.7899	287.143	-87.3801	185.473	-91.2996	104.647	-71.7973	-231.07	151.313	127.268	-123.471	58.9674	-121.489	81.7236
433	4	-91.6001	2.31614	4.47865	41.4332	57.6052	-95.8061	-173.447	-56.1086	144.01	57.7189	40.9965	52.1391	58.1537	-104.094	71.315	-47.1196	16.9717	-185.583	214.416	-132.368	239.351	-118.803	-58.7663	-95.7873	287.149	-87.3786	185.491	-91.2948	104.647	-71.9612	-232.512	153.313	127.113	-123.464	58.5108	-121.489	81.7236
433	5	-99.4624	2.32398	4.48487	41.4061	57.501	-95.8061	-173.447	-56.1086	144.01	57.7189	40.9965	52.1391	58.1537	-104.094	71.315	-47.1196	16.9717	-185.563	214.471	-132.438	239.379	-118.82	-58.779	-95.0675	285.938	-86.5244	187.491	-93.2925	104.812	-71.9695	-232.59	153.373	127.134	-123.473	58.5312	-121.488	81.7237
433	6	-99.7639	2.3221	4.48361	41.5379	57.7111	-95.8061	-173.447	-56.1086	144.01	57.7189	40.9965	52.1391	58.1537	-104.094	71.315	-47.1196	16.9717	-185.563	214.471	-132.438	239.379	-118.82	-58.779	-95.0675	285.938	-86.5244	187.491	-93.2925	104.812	-71.8174	-231.162	151.373	127.277	-123.459	59.0131	-121.504	81.718
434	1	-98.0077	2.32285	4.48388	41.5181	57.7005	-95.5536	-174.948	-55.4825	142.72	59.4945	40.5991	52.1958	57.9753	-103.968	71.2833	-47.1728	16.8707	-185.785	214.342	-132.27	239.321	-118.75	-58.7649	-95.0675	285.938	-86.5244	187.491	-93.2925	104.812	-71.8174	-231.162	151.373	127.277	-123.459	59.0131	-121.504	81.718
434	2	-98.1324	2.32202	4.48254	41.5138	57.782	-95.5626	-174.217	-55.9852	142.913	59.1669	40.7754	52.208	57.9079	-103.92	71.3737	-47.275	17.055	-185.901	214.242	-132.14	239.286	-118.729	-58.7333	-95.6046	286.902	-87.2333	185.491	-91.6517	104.673	-71.8174	-231.162	151.373	127.277	-123.459	59.0131	-121.504	81.718
434	3	-98.1888	2.32341	4.48396	41.4321	57.6868	-95.6001	-172.217	-57.3403	143.529	58.1686	41.283	52.2113	57.9368	-103.914	71.2357	-47.1263	16.8331	-185.564	213.962	-131.707	238.469	-118.033	-58.6826	-95.6048	286.902	-87.2335	185.491	-91.6514	104.673	-71.8853	-231.364	151.884	127.197	-123.5	58.8166	-121.504	81.718
434	4	-97.008	2.31622	4.48091	41.4268	57.5354	-95.5562	-171.643	-57.7611	143.448	58.1249	41.4508	51.9344	58.8785	-104.995	71.0131	-46.5935	16.7765	-185.457	214.322	-132.163	238.751	-118.304	-58.7595	-95.6053	286.915	-87.2359	185.503	-91.6379	104.673	-72.1057	-233.318	154.851	126.367	-123.038	57.6264	-121.037	81.6823
434	5	-104.016	2.32758	4.48963	41.381	57.4367	-95.5562	-171.643	-57.7611	143.448	58.1249	41.4508	51.9344	58.8785	-104.995	71.0131	-46.5935	16.7765	-185.436	214.381	-132.238	238.78	-118.322	-58.7732	-94.7631	285.496	-86.2366	187.503	-93.6359	104.865	-72.1129	-233.387	154.902	126.386	-123.047	57.6447	-121.037	81.6824
434	6	-104.261	2.32566	4.48831	41.5092	57.6447	-95.5562	-171.643	-57.7611	143.448	58.1249	41.4508	51.9344	58.8785	-104.995	71.0131	-46.5935	16.7765	-185.436	214.381	-132.238	238.78	-118.322	-58.7732	-94.7631	285.496	-86.2366	187.503	-93.6359	104.865	-71.9793	-231.962	152.902	126.481	-122.977	58.1629	-121.08	81.6678
435	1	-103.514	2.32645	4.48893	41.5275	57.6771	-95.5547	-173.643	-56.3823	143.007	58.9537	40.9354	51.9076	58.982	-105.087	70.9343	-46.4849	16.6868	-185.494	214.492	-132.378	238.933	-118.465	-58.78	-94.7631	285.496	-86.2366	187.503	-93.6359	104.865	-71.9793	-231.962	152.902	126.481	-122.977	58.1629	-121.08	81.6678
435	2	-103.562	2.32575	4.48769	41.5193	57.7552	-95.5661	-173.021	-56.8046	143.184	58.6581	41.0872	51.919	58.9202	-105.042	71.016	-46.5777	16.8527	-185.596	214.406	-132.266	238.903	-118.448	-58.7526	-95.2989	286.45	-86.9346	185.503	-91.9981	104.728	-71.9902	-232.016	152.958	126.468	-122.976	58.1312	-121.08	81.6678
435	3	-100.473	2.31789	4.48596	41.577	57.9041	-95.595	-173.217	-56.6152	143.372	58.4831	41.0534	51.9733	58.6032	-104.662	70.7523	-46.3608	16.5281	-185.088	214.237	-131.975	237.08	-116.516	-58.7261	-95.9113	287.399	-87.686	184.555	-91.0479	104.587	-71.7905	-229.983	151.178	127.009	-123.489	57.5663	-120.12	81.668
435	4	-99.2472	2.32076	4.48701	41.4141	57.6572	-95.595	-173.217	-56.6152	143.372	58.4831	41.0534	52.0412	58.4038	-104.489	70.8595	-46.5396	16.5814	-185.102	214.155	-131.879	237.031	-116.466	-58.7222	-95.9057	287.411	-87.6827	184.594	-91.0377	104.588	-71.9516	-231.429	153.178	126.874	-123.499	57.1106	-120.12	81.668
435	5	-97.9229	2.31987	4.48921	41.3703	57.638	-95.595	-173.217	-56.6152	143.372	58.4831	41.0534	52.0412	58.4038	-104.489	70.8595	-46.5396	16.5814	-184.534	215.721	-133.879	237.842	-116.983	-59.0797	-95.9059	287.412	-87.6829	184.593	-91.0373	104.588	-72.0651	-232.512	153.99	127.163	-123.629	57.4003	-120.107	81.6702
435	6	-104.081	2.33155	4.49804	41.3318	57.5625	-95.595	-173.217	-56.6152	143.372	58.4831	41.0534	52.0412	58.4038	-104.489	70.8595	-46.5396	16.5814	-184.534	215.721	-133.879	237.842	-116.983	-59.0797	-95.0563	285.936	-86.6245	186.593	-93.036	104.781	-72.0511	-232.375	153.798	127.175	-123.626	57.4483	-120.114	81.668
436	1	-103.26	2.33087	4.49681	41.3363	57.6796	-95.5735	-174.118	-56.0257	143.033	59.0095	40.8169	52.0396	58.3956	-104.476	70.8273	-46.5058	16.5425	-184.568	215.73	-133.892	237.859	-116.996	-59.077	-95.5951	286.886	-87.3125	184.593	-91.4132	104.65	-72.0511	-232.375	153.798	127.175	-123.626	57.4483	-120.114	81.668
436	2	-106.439	2.33648	4.50126	41.3213	57.5637	-95.575	-174.025	-56.089	143.058	58.9662	40.8396	52.0418	58.3836	-104.467	70.8435	-46.5241	16.5752	-184.582	215.719	-133.877	237.856	-116.995	-59.0734	-94.9681	285.828	-86.5679	186.593	-93.2618	104.786	-72.0576	-232.421	153.87	127.163	-123.623	57.4295	-120.114	81.668
436	3	-106.321	2.3356	4.50014	41.3185	57.6717	-95.5796	-173.809	-56.2342	143.127	58.8554	40.8945	52.0424	58.3853	-104.466	70.8287	-46.5084	16.5512	-184.53	215.673	-133.806	237.729	-116.887	-59.0648	-95.5061	286.766	-87.2419	184.593	-91.6464	104.658	-72.0602	-232.357	153.832	127.159	-123.634	57.4204	-120.114	81.668
436	4	-106.611	2.33371	4.49886	41.4489	57.8784	-95.5796	-173.809	-56.2342	143.127	58.8554	40.8945	52.0424	58.3853	-104.466	70.8287	-46.5084	16.5512	-184.531	215.666	-133.798	237.725	-116.883	-59.0647	-95.5052	286.768	-87.2414	184.599	-91.6448	104.658	-71.9019	-230.938	151.832	127.326	-123.645	57.8859	-120.114	81.668
436	5	-103.977	2.33102	4.49686	41.4069	57.9141	-95.5796	-173.809	-56.2342	143.127	58.8554	40.8945	52.0424	58.3853	-104.466	70.8287	-46.5084	16.5512	-184.531	215.666	-133.798	237.725	-116.883	-59.0647	-96.0995	287.811	-87.9929	182.599	-89.8983	104.524	-71.9627	-231.518	152.27	127.479	-123.713	58.0372	-120.084	81.6701
436	6	-103.76	2.33266	4.49863	41.3918	57.797	-95.5796	-173.809	-56.2342	143.127	58.8554	40.8945	52.0424	58.3853	-104.466	70.8287	-46.5084	16.5512	-184.531	215.666	-133.798	237.725	-116.883	-59.0647	-95.5578	286.827	-87.2689	184.599	-91.4901	104.641	-71.9676	-231.535	152.287	127.474	-123.713	58.0237	-120.099	81.6656
437	1	-106.13	2.33782	4.50276	41.3844	57.6933	-95.5734	-174.081	-56.0547	143.03	59.008	40.824	52.0422	58.3839	-104.463	70.8213	-46.5008	16.5415	-184.539	215.668	-133.802	237.731	-116.888	-59.0644	-94.9425	285.793	-86.5424	186.599	-93.3078	104.775	-71.9676	-231.535	152.287	127.474	-123.713	58.0237	-120.099	81.6656
437	2	-109.359	2.32523	4.50012	41.5141	57.9592	-95.7003	-174.35	-55.5837	143.884	58.0506	40.8443	52.2541	56.6353	-102.823	70.4279	-46.4231	16.743	-184.071	217.207	-135.761	237.873	-116.639	-59.4219	-95.4931	286.752	-87.2328	184.553	-91.6469	104.643	-71.6475	-230.323	152.574	126.229	-122.838	56.0196	-118.653	81.7132
437	3	-109.196	2.32663	4.50175	41.5106	57.8432	-95.703	-174.208	-55.6792	143.93	57.9767	40.8812	52.2545	56.636	-102.822	70.4177	-46.4124	16.7272	-184.048	217.185	-135.726	237.814	-116.589	-59.4177	-94.9528	285.844	-86.5955	186.553	-93.2433	104.76	-71.6476	-230.324	152.575	126.229	-122.838	56.0193	-118.653	81.7132
437	4	-103.367	2.33702	4.49997	41.2141	57.4835	-95.692	-174.12	-55.7585	143.876	58.0228	40.8989	52.9167	54.7914	-101.261	71.5218	-48.2051	17.264	-184.1	216.664	-135.129	237.734	-116.515	-59.422	-94.9131	285.958	-86.5757	186.852	-93.1428	104.764	-71.8073	-230.828	153.156	125.868	-122.58	56.5274	-119.369	81.6594
437	5	-102.805	2.33799	4.50148	41.2079	57.3475	-95.692	-174.12	-55.7585	143.876	58.0228	40.8989	52.9167	54.7914	-101.261	71.5218	-48.2051	17.264	-184.09	216.692	-135.166	237.746	-116.522	-59.4287	-94.3878	285.124	-86.0103	188.852	-94.7435	104.881	-71.8303	-231.046	153.319	125.928	-122.608	56.5864	-119.368	81.6597
437	6	-103.351	2.33596	4.50001	41.3693	57.6096	-95.6942	-174.141	-55.7403	143.886	58.0152	40.8945	52.9239	54.7517	-101.222	71.5197	-48.2119	17.2681	-184.048	216.729	-135.221	237.645	-116.358	-59.4555	-94.3851	285.12	-86.0076	188.862	-94.7513	104.882	-71.6182	-229.093	150.897	126.088	-122.605	57.1499	-119.391	81.6632
438	1	-101.366	2.33647	4.50006	41.3575	57.6143	-95.5536	-174.948	-55.4825	142.72	59.4945	40.5991	52.9688	54.4023	-100.89	71.396	-48.1491	17.2062	-184.067	216.853	-135.38	237.65	-116.324	-59.4797	-94.4068	285.173	-86.0527	188.785	-94.6831	104.873	-71.6182	-229.093	150.897	126.088	-122.605	57.1499	-119.391	81.6632
438	2	-101.867	2.33744	4.49967	41.4297	57.7909	-95.5701	-173.728	-56.3177	143.045	58.9423	40.8947	52.9928	54.268	-100.794	71.5906	-48.3666	17.6026	-184.242	216.731	-135.222	237.625	-116.317	-59.438	-94.9418	286.149	-86.778	186.785	-93.025	104.727	-71.5586	-228.239	149.896	126.002	-122.519	57.3131	-119.391	81.6632
438	3	-101.773	2.3365	4.49846	41.4214	57.8883	-95.5769	-173.452	-56.5016	143.136	58.796	40.9655	52.9941	54.2684	-100.79	71.5713	-48.3467	17.5712	-184.185	216.677	-135.14	237.482	-116.197	-59.4277	-95.481	287.1	-87.4658	184.785	-91.4054	104.596	-71.5654	-228.244	149.936	125.992	-122.525	57.2924	-119.391	81.6632
438	4	-100.372	2.33887	4.49932	41.2694	57.6481	-95.5769	-173.452	-56.5016	143.136	58.796	40.9655	52.9941	54.2684	-100.79	71.5713	-48.3467	17.5712	-184.204	216.471	-134.906	237.365	-116.068	-59.4286	-95.4749	287.114	-87.4623	184.827	-91.3941	104.596	-71.7274	-229.705	151.936	125.879	-122.549	56.8428	-119.391	81.6632
438	5	-95.3381	2.3129	4.48476	41.2682	57.5883	-95.5769	-173.452	-56.5016	143.136	58.796	40.9655	52.9941	54.2684	-100.79	71.5713	-48.3467	17.5712	-184.204	216.471	-134.906	237.365	-116.068	-59.4286	-96.8132	289.114	-89.1252	182.863	-89.4285	104.29	-71.8518	-230.889	152.823	126.2	-122.698	57.1578	-119.343	81.6655
438	6	-95.6273	2.31962	4.49022	41.1398	57.6032	-95.7	-174.47	-55.5911	143.83	58.2028	40.7665	53.27	52.6184	-99.1263	71.5006	-48.579	17.6752	-183.985	215.899	-134.39	234.601	-112.753	-59.4439	-96.8678	289.213	-89.1986	182.661	-89.2677	104.277	-71.2107	-228.595	148.714	131.009	-126.377	55.4064	-115.819	81.7503
439	1	-93.8968	2.32037	4.49001	41.0992	57.5648	-95.5536	-174.948	-55.4825	142.72	59.4945	40.5991	53.3362	52.242	-98.7373	71.4556	-48.6039	17.6213	-184.122	215.675	-134.119	234.368	-112.516	-59.3954	-96.8678	289.213	-89.1986	182.661	-89.2677	104.277	-71.2107	-228.595	148.714	131.009	-126.377	55.4064	-115.819	81.7503
439	2	-94.1197	2.32223	4.49179	41.0858	57.4216	-95.5632	-174.284	-55.9358	142.899	59.1904	40.7604	53.3461	52.1866	-98.6988	71.54	-48.6977	17.7929	-184.221	215.599	-134.021	234.349	-112.508	-59.3711	-96.32	288.309	-88.5736	184.661	-90.8336	104.387	-71.2107	-228.595	148.714	131.009	-126.377	55.4064	-115.819	81.7503
439	3	-95.2336	2.35079	4.50948	40.9723	57.3265	-95.5632	-174.284	-55.9358	142.899	59.1904	40.7604	53.3469	52.1853	-98.6965	71.536	-48.6939	17.785	-184.208	215.587	-134.003	234.318	-112.483	-59.3688	-94.9952	286.317	-86.9649	186.661	-92.8301	104.688	-71.2129	-228.592	148.721	131.004	-126.377	55.4009	-115.819	81.7503
439	4	-93.9999	2.35302	4.51039	40.8196	57.0854	-95.5632	-174.284	-55.9358	142.899	59.1904	40.7604	53.3469	52.1853	-98.6965	71.536	-48.6939	17.785	-184.24	215.396	-133.778	234.202	-112.366	-59.3593	-94.9899	286.33	-86.9619	186.698	-92.8197	104.689	-71.3895	-230.065	150.721	130.845	-126.353	54.9595	-115.819	81.7503
439	5	-93.5821	2.35404	4.51182	40.8198	56.9588	-95.5632	-174.284	-55.9358	142.899	59.1904	40.7604	53.3469	52.1853	-98.6965	71.536	-48.6939	17.785	-184.24	215.396	-133.778	234.202	-112.366	-59.3593	-94.4616	285.481	-86.3813	188.698	-94.4225	104.808	-71.4024	-230.185	150.812	130.874	-126.365	54.993	-115.813	81.7506
439	6	-93.4328	2.35327	4.51065	40.7887	57.0425	-95.5632	-174.284	-55.9358	142.899	59.1904	40.7604	53.3469	52.1853	-98.6965	71.536	-48.6939	17.785	-184.24	215.396	-133.778	234.202	-112.366	-59.3593	-94.9972	286.324	-86.9494	186.698	-92.8039	104.681	-71.4268	-230.362	151.06	130.84	-126.349	54.9473	-115.842	81.7442
440	1	-92.8318	2.35297	4.50989	40.7904	57.1146	-95.5536	-174.948	-55.4825	142.72	59.4945	40.5991	53.3445	52.1968	-98.7044	71.5208	-48.6766	17.7562	-184.281	215.362	-133.735	234.192	-112.362	-59.3483	-95.3349	286.918	-87.38	185.443	-91.7832	104.597	-71.4268	-230.362	151.06	130.84	-126.349	54.9473	-115.842	81.7442
440	2	-91.6768	2.32403	4.49237	40.9226	57.2276	-95.5553	-174.831	-55.5624	142.752	59.4409	40.6275	53.3471	52.1822	-98.6943	71.543	-48.7013	17.8013	-184.299	215.348	-133.717	234.189	-112.36	-59.3439	-96.6763	288.918	-89.0283	183.45	-89.7852	104.287	-71.4128	-230.208	150.865	130.84	-126.342	54.9843	-115.842	81.7442
440	3	-91.4	2.32584	4.49429	40.9083	57.1021	-95.5553	-174.831	-55.5624	142.752	59.4409	40.6275	53.35	52.1774	-98.6855	71.5282	-48.6875	17.7717	-184.262	215.315	-133.666	234.102	-112.289	-59.3375	-96.1301	288.005	-88.3883	185.45	-91.3702	104.404	-71.4191	-230.208	150.894	130.828	-126.344	54.9679	-115.842	81.7442
440	4	-90.196	2.328	4.49518	40.7622	56.8671	-95.5553	-174.831	-55.5624	142.752	59.4409	40.6275	53.35	52.1774	-98.6855	71.5282	-48.6875	17.7717	-184.298	215.123	-133.44	233.98	-112.169	-59.3251	-96.1262	288.014	-88.3859	185.477	-91.3632	104.404	-71.5923	-231.66	152.894	130.647	-126.306	54.5181	-115.842	81.7442
440	5	-95.478	2.33769	4.50265	40.7206	56.7625	-95.5553	-174.831	-55.5624	142.752	59.4409	40.6275	53.35	52.1774	-98.6855	71.5282	-48.6875	17.7717	-184.295	215.134	-133.453	233.986	-112.172	-59.3274	-95.3311	286.674	-87.441	187.477	-93.3625	104.587	-71.5978	-231.711	152.932	130.66	-126.311	54.5326	-115.841	81.7443
440	6	-97.0708	2.33214	4.50064	40.8052	57.03	-95.5838	-175.028	-55.3729	142.895	59.309	40.5911	53.4172	51.7793	-98.3059	71.4891	-48.7302	17.8038	-184.119	215.577	-134.06	233.241	-111.051	-59.5042	-95.8652	287.539	-88.0355	185.487	-91.7611	104.461	-71.2241	-230.107	151.62	130.688	-126.325	53.848	-114.832	81.8011
441	1	-96.8293	2.33218	4.50062	40.8003	57.0257	-95.5536	-174.948	-55.4825	142.72	59.4945	40.5991	53.4305	51.7017	-98.2314	71.4784	-48.7356	17.8035	-184.124	215.578	-134.061	233.224	-111.027	-59.5053	-95.8652	287.539	-88.0355	185.487	-91.7611	104.461	-71.2241	-230.107	151.62	130.688	-126.325	53.848	-114.832	81.8011
441	2	-97.8946	2.33226	4.50038	40.9426	57.2193	-95.5659	-174.102	-56.0594	142.949	59.1063	40.8048	53.4449	51.6213	-98.1758	71.6024	-48.8732	18.0553	-184.251	215.478	-133.933	233.198	-111.016	-59.474	-95.8693	287.546	-88.0407	185.479	-91.7533	104.461	-71.0723	-228.565	149.62	130.738	-126.287	54.2517	-114.832	81.8011
441	3	-98.0681	2.33519	4.50272	40.8706	57.1383	-95.6305	-172.102	-57.3789	143.669	57.9877	41.3137	53.4723	51.5672	-98.0921	71.4921	-48.7751	17.8237	-183.847	215.112	-133.369	232.246	-110.235	-59.4014	-95.8869	287.576	-88.0623	185.447	-91.7212	104.456	-71.1569	-228.539	149.972	130.582	-126.3	54.0349	-114.832	81.8011
441	4	-96.7631	2.33747	4.50344	40.7135	56.8872	-95.6305	-172.102	-57.3789	143.669	57.9877	41.3137	53.4723	51.5672	-98.0921	71.4921	-48.7751	17.8237	-183.915	214.795	-132.991	232.04	-110.041	-59.3741	-95.8813	287.589	-88.0589	185.486	-91.7108	104.457	-71.329	-230.003	151.972	130.429	-126.284	53.5891	-114.832	81.8011
441	5	-100.911	2.35318	4.51516	40.6366	56.7897	-95.6305	-172.102	-57.3789	143.669	57.9877	41.3137	53.4723	51.5672	-98.0921	71.4921	-48.7751	17.8237	-183.91	214.809	-133.008	232.047	-110.045	-59.377	-94.8751	285.892	-86.8623	187.486	-93.7103	104.686	-71.3344	-230.052	152.009	130.441	-126.289	53.6035	-114.831	81.8012
441	6	-100.711	2.35226	4.51391	40.6134	56.8782	-95.6305	-172.102	-57.3789	143.669	57.9877	41.3137	53.4723	51.5672	-98.0921	71.4921	-48.7751	17.8237	-183.91	214.809	-133.008	232.047	-110.045	-59.377	-95.4121	286.76	-87.458	185.486	-92.0995	104.563	-71.355	-230.216	152.237	130.416	-126.28	53.5568	-114.847	81.7976
442	1	-95.1108	2.33192	4.50195	40.8048	57.2165	-95.6063	-172.155	-57.3758	143.604	58.0794	41.3024	53.2983	51.8692	-98.1605	71.1001	-48.1729	17.6145	-183.764	215.329	-133.61	232.373	-110.387	-59.3078	-97.1879	289.446	-89.4796	181.397	-88.4135	104.121	-71.3544	-230.21	152.181	130.727	-126.51	53.3256	-114.535	81.7852
442	2	-96.2218	2.33243	4.50203	40.9483	57.3611	-95.6204	-171.65	-57.7093	143.766	57.814	41.4288	53.3097	51.8067	-98.1176	71.1967	-48.2803	17.8096	-183.846	215.263	-133.526	232.356	-110.379	-59.2874	-96.8976	288.983	-89.168	182.457	-89.2319	104.173	-71.177	-228.51	150.181	130.834	-126.494	53.8036	-114.535	81.7852
442	3	-95.8644	2.33487	4.50437	40.9288	57.2267	-95.6204	-171.65	-57.7093	143.766	57.814	41.4288	53.3155	51.7951	-98.0997	71.1744	-48.2607	17.7613	-183.779	215.202	-133.432	232.198	-110.249	-59.2756	-96.3525	288.098	-88.5601	184.457	-90.8036	104.282	-71.1915	-228.509	150.244	130.807	-126.496	53.7659	-114.535	81.7852
442	4	-93.8858	2.33893	4.50498	40.7253	56.9244	-95.6204	-171.65	-57.7093	143.766	57.814	41.4288	53.4636	51.3612	-97.732	71.4059	-48.6453	17.8811	-183.847	214.89	-133.059	231.993	-110.055	-59.2483	-96.3399	288.126	-88.5524	184.543	-90.7814	104.283	-71.3638	-229.971	152.244	130.65	-126.476	53.3197	-114.535	81.7852
442	5	-91.2877	2.34015	4.50778	40.5766	56.7378	-95.6409	-171.805	-57.547	143.889	57.6913	41.4095	53.5162	50.989	-97.4021	71.277	-48.5935	17.9294	-183.361	216.227	-134.765	232.689	-110.497	-59.5452	-96.3506	288.145	-88.5661	184.512	-90.7507	104.281	-71.5739	-231.924	154.494	130.777	-126.745	53.1029	-114.726	81.8059
442	6	-95.7237	2.34642	4.51278	40.5615	56.6438	-95.6409	-171.805	-57.547	143.889	57.6913	41.4095	53.5162	50.989	-97.4021	71.277	-48.5935	17.9294	-183.361	216.227	-134.765	232.689	-110.497	-59.5452	-95.6825	286.989	-87.7381	186.512	-92.7095	104.432	-71.5666	-231.851	154.393	130.783	-126.744	53.1298	-114.734	81.8043
443	1	-97.461	2.34576	4.5116	40.5677	56.7645	-95.6199	-172.561	-57.0504	143.608	58.1251	41.2145	53.5154	50.9884	-97.3937	71.2494	-48.5649	17.8925	-183.39	216.237	-134.777	232.724	-110.528	-59.5426	-96.2225	287.933	-88.4192	184.512	-91.0917	104.301	-71.5666	-231.851	154.393	130.783	-126.744	53.1298	-114.734	81.8043
443	2	-98.9738	2.34958	4.51482	40.5536	56.6405	-95.6224	-172.466	-57.1134	143.638	58.0758	41.2383	53.5174	50.9773	-97.3861	71.2668	-48.5842	17.9277	-183.405	216.226	-134.764	232.722	-110.527	-59.5392	-95.628	286.932	-87.7161	186.512	-92.8285	104.43	-71.5744	-231.906	154.477	130.769	-126.739	53.1082	-114.734	81.8043
443	3	-98.5808	2.34907	4.5139	40.554	56.7518	-95.6224	-172.466	-57.1134	143.638	58.0758	41.2383	53.5207	50.9703	-97.3756	71.2535	-48.5724	17.9001	-183.362	216.186	-134.702	232.62	-110.444	-59.5313	-96.17	287.876	-88.3945	184.512	-91.2151	104.3	-71.5818	-231.86	154.472	130.753	-126.745	53.0878	-114.734	81.8043
443	4	-98.805	2.34749	4.51263	40.6784	56.9524	-95.6224	-172.466	-57.1134	143.638	58.0758	41.2383	53.5385	50.9183	-97.3316	71.2813	-48.6185	17.9146	-183.367	216.163	-134.675	232.605	-110.429	-59.5298	-96.168	287.881	-88.3933	184.526	-91.2114	104.301	-71.4174	-230.439	152.472	130.948	-126.785	53.5504	-114.734	81.8043
443	5	-96.6835	2.34448	4.51035	40.6737	57.0411	-95.6224	-172.466	-57.1134	143.638	58.0758	41.2383	53.5385	50.9183	-97.3316	71.2813	-48.6185	17.9146	-183.314	216.309	-134.862	232.676	-110.472	-59.5628	-96.759	288.913	-89.1357	182.526	-89.4898	104.166	-71.4481	-230.724	152.686	131.015	-126.813	53.6335	-114.721	81.8054
443	6	-96.5315	2.34395	4.50854	40.5804	56.7931	-95.5941	-172.205	-57.3412	143.508	58.1772	41.2938	53.4539	51.3528	-97.7525	71.2731	-48.5172	17.8701	-183.338	216.548	-135.116	233.31	-111.226	-59.5528	-96.7376	288.874	-89.1063	182.606	-89.5535	104.171	-71.9766	-232.913	156.73	128.613	-124.956	53.0528	-115.505	81.6298
444	1	-95.5148	2.34641	4.51075	40.5797	56.6858	-95.5742	-173.557	-56.4249	143.119	58.8266	40.9513	53.4464	51.3836	-97.7713	71.2293	-48.4649	17.81	-183.381	216.579	-135.155	233.383	-111.292	-59.5515	-96.1897	287.982	-88.4938	184.606	-91.12	104.28	-71.9766	-232.913	156.73	128.613	-124.956	53.0528	-115.505	81.6298
444	2	-100.261	2.35374	4.51645	40.559	56.5786	-95.5762	-173.463	-56.4877	143.147	58.7804	40.9744	53.4482	51.3738	-97.7646	71.2446	-48.4819	17.8409	-183.394	216.569	-135.142	233.381	-111.292	-59.5483	-95.5011	286.822	-87.6774	186.606	-93.1097	104.431	-71.9766	-232.913	156.73	128.613	-124.956	53.0528	-115.505	81.6298
444	3	-100.045	2.35312	4.51545	40.5552	56.6847	-95.5845	-173.223	-56.6453	143.237	58.6422	41.0362	53.4512	51.3678	-97.7548	71.2303	-48.4688	17.8127	-183.334	216.511	-135.053	233.234	-111.171	-59.537	-96.0431	287.764	-88.3539	184.606	-91.4965	104.301	-71.984	-232.871	156.733	128.6	-124.965	53.0303	-115.505	81.6298
444	4	-99.9806	2.35199	4.51408	40.6604	56.8631	-95.5845	-173.223	-56.6453	143.237	58.6422	41.0362	53.5035	51.2148	-97.6255	71.3123	-48.6047	17.8553	-183.343	216.455	-134.988	233.199	-111.136	-59.5339	-96.0374	287.777	-88.3504	184.646	-91.4861	104.302	-71.8269	-231.472	154.733	128.796	-125	53.502	-115.505	81.6298
444	5	-96.099	2.35426	4.51706	40.4622	56.6287	-95.5845	-173.223	-56.6453	143.237	58.6422	41.0362	53.5035	51.2148	-97.6255	71.3123	-48.6047	17.8553	-183.343	216.455	-134.988	233.199	-111.136	-59.5339	-96.2012	288.062	-88.5547	184.153	-91.0086	104.265	-72.0382	-233.472	156.21	129.302	-125.218	54.0891	-115.5	81.6418
444	6	-96.0753	2.35559	4.51863	40.4604	56.5218	-95.5845	-173.223	-56.6453	143.237	58.6422	41.0362	53.5035	51.2148	-97.6255	71.3123	-48.6047	17.8553	-183.343	216.455	-134.988	233.199	-111.136	-59.5339	-95.6558	287.113	-87.8736	186.153	-92.6025	104.387	-72.0332	-233.409	156.121	129.303	-125.212	54.1178	-115.513	81.639
445	1	-94.898	2.35643	4.51917	40.4713	56.5455	-95.5536	-174.948	-55.4825	142.72	59.4945	40.5991	53.4979	51.2445	-97.6399	71.2509	-48.5347	17.7596	-183.411	216.503	-135.054	233.315	-111.239	-59.5354	-95.6558	287.113	-87.8736	186.153	-92.6025	104.387	-72.0332	-233.409	156.121	129.303	-125.212	54.1178	-115.513	81.639
445	2	-94.8335	2.35534	4.51775	40.4748	56.6524	-95.5575	-174.691	-55.6577	142.79	59.376	40.6616	53.5017	51.2234	-97.6255	71.2839	-48.5712	17.8263	-183.447	216.478	-135.021	233.311	-111.238	-59.5269	-96.1979	288.049	-88.5444	184.153	-90.9894	104.258	-72.0332	-233.409	156.121	129.303	-125.212	54.1178	-115.513	81.639
445	3	-94.7621	2.35716	4.5197	40.4658	56.5285	-95.5626	-174.513	-55.7763	142.852	59.279	40.7067	53.5039	51.2191	-97.6185	71.2737	-48.5619	17.806	-183.403	216.435	-134.956	233.203	-111.149	-59.5186	-95.6539	287.143	-87.9109	186.153	-92.5771	104.374	-72.0393	-233.381	156.127	129.293	-125.218	54.101	-115.513	81.639
445	4	-94.7709	2.35581	4.51836	40.5775	56.7153	-95.5626	-174.513	-55.7763	142.852	59.279	40.7067	53.5416	51.1093	-97.5258	71.333	-48.66	17.8368	-183.409	216.398	-134.912	233.18	-111.126	-59.5166	-95.6494	287.154	-87.9082	186.184	-92.5685	104.375	-71.8762	-231.978	154.127	129.509	-125.274	54.5693	-115.513	81.639
445	5	-94.5423	2.35689	4.51981	40.5783	56.5943	-95.5626	-174.513	-55.7763	142.852	59.279	40.7067	53.5416	51.1093	-97.5258	71.333	-48.66	17.8368	-183.409	216.398	-134.912	233.18	-111.126	-59.5166	-95.1142	286.277	-87.3013	188.184	-94.1681	104.495	-71.8829	-232.041	154.174	129.525	-125.281	54.5875	-115.513	81.6392
445	6	-94.5334	2.35528	4.51808	40.6077	56.7713	-95.5626	-174.513	-55.7763	142.852	59.279	40.7067	53.5416	51.1093	-97.5258	71.333	-48.66	17.8368	-183.409	216.398	-134.912	233.18	-111.126	-59.5166	-95.6524	287.133	-87.8828	186.184	-92.5547	104.369	-71.8389	-231.602	153.562	129.561	-125.269	54.7536	-115.552	81.6308
446	1	-94.2251	2.35549	4.51816	40.6089	56.7749	-95.5536	-174.948	-55.4825	142.72	59.4945	40.5991	53.5416	51.1123	-97.5259	71.3207	-48.6473	17.8129	-183.434	216.39	-134.903	233.192	-111.138	-59.5131	-95.6524	287.133	-87.8828	186.184	-92.5547	104.369	-71.8389	-231.602	153.562	129.561	-125.269	54.7536	-115.552	81.6308
446	2	-94.0687	2.3549	4.51705	40.5962	56.8534	-95.5577	-174.676	-55.6677	142.794	59.3691	40.6652	53.5461	51.0873	-97.5087	71.36	-48.6909	17.8925	-183.473	216.363	-134.868	233.187	-111.137	-59.5041	-96.1945	288.071	-88.5553	184.184	-90.9407	104.24	-71.8636	-231.779	153.827	129.519	-125.254	54.6868	-115.552	81.6308
446	3	-94.0026	2.35668	4.51897	40.5888	56.7327	-95.5626	-174.505	-55.7813	142.854	59.2762	40.7084	53.5483	51.083	-97.502	71.3504	-48.6821	17.8731	-183.43	216.322	-134.806	233.084	-111.052	-59.4961	-95.6505	287.163	-87.9201	186.184	-92.529	104.357	-71.8678	-231.737	153.81	129.509	-125.259	54.6759	-115.552	81.6308
446	4	-94.3622	2.35487	4.51771	40.7205	56.9415	-95.5626	-174.505	-55.7813	142.854	59.2762	40.7084	53.5483	51.083	-97.502	71.3504	-48.6821	17.8731	-183.433	216.306	-134.787	233.074	-111.042	-59.4952	-95.6494	287.166	-87.9195	186.191	-92.527	104.357	-71.6999	-230.313	151.81	129.71	-125.307	55.1358	-115.552	81.6308
446	5	-94.1286	2.35597	4.51917	40.7206	56.8203	-95.5626	-174.505	-55.7813	142.854	59.2762	40.7084	53.5483	51.083	-97.502	71.3504	-48.6821	17.8731	-183.433	216.306	-134.787	233.074	-111.042	-59.4952	-95.1141	286.289	-87.3121	188.191	-94.1268	104.477	-71.7072	-230.381	151.861	129.726	-125.314	55.1548	-115.55	81.631
446	6	-91.8856	2.3592	4.52202	40.5653	56.5698	-95.5626	-174.505	-55.7813	142.854	59.2762	40.7084	53.5483	51.083	-97.502	71.3504	-48.6821	17.8731	-183.433	216.306	-134.787	233.074	-111.042	-59.4952	-95.1141	286.289	-87.3121	188.191	-94.1268	104.477	-71.9566	-232.37	153.861	129.425	-125.212	54.57	-115.589	81.6227
447	1	-91.5744	2.35941	4.5221	40.5665	56.5734	-95.5536	-174.948	-55.4825	142.72	59.4945	40.5991	53.5482	51.0864	-97.5024	71.338	-48.6692	17.8488	-183.459	216.297	-134.777	233.086	-111.053	-59.4914	-95.1141	286.289	-87.3121	188.191	-94.1268	104.477	-71.9566	-232.37	153.861	129.425	-125.212	54.57	-115.589	81.6227
447	2	-91.8831	2.35884	4.5209	40.5627	56.6533	-95.5669	-174.065	-56.0845	142.961	59.0871	40.814	53.561	51.0147	-97.4533	71.4505	-48.7938	18.0766	-183.585	216.208	-134.662	233.07	-111.05	-59.4619	-95.6536	287.256	-88.0227	186.191	-92.4815	104.334	-71.9566	-232.37	153.861	129.425	-125.212	54.57	-115.589	81.6227
447	3	-91.5159	2.35814	4.51983	40.5646	56.7657	-95.5669	-174.065	-56.0845	142.961	59.0871	40.814	53.5633	51.0102	-97.4461	71.4404	-48.7847	18.056	-183.553	216.178	-134.616	232.994	-110.987	-59.4561	-96.1965	288.195	-88.6952	184.191	-90.8721	104.206	-71.963	-232.342	153.866	129.413	-125.216	54.5534	-115.589	81.6227
447	4	-91.886	2.35631	4.51858	40.6956	56.9739	-95.5669	-174.065	-56.0845	142.961	59.0871	40.814	53.5633	51.0102	-97.4461	71.4404	-48.7847	18.056	-183.556	216.164	-134.6	232.985	-110.979	-59.4553	-96.1955	288.197	-88.6946	184.199	-90.8701	104.206	-71.7962	-230.919	151.866	129.613	-125.263	55.0147	-115.589	81.6227
447	5	-91.378	2.35476	4.51701	40.7041	57.0838	-95.5669	-174.065	-56.0845	142.961	59.0871	40.814	53.5633	51.0102	-97.4461	71.4404	-48.7847	18.056	-183.543	216.201	-134.647	233.003	-110.99	-59.4636	-96.7479	289.173	-89.4009	182.199	-89.2713	104.08	-71.806	-231.012	151.936	129.636	-125.273	55.0407	-115.586	81.623
447	6	-91.4331	2.35636	4.51876	40.6843	56.9634	-95.5669	-174.065	-56.0845	142.961	59.0871	40.814	53.5633	51.0102	-97.4461	71.4404	-48.7847	18.056	-183.543	216.201	-134.647	233.003	-110.99	-59.4636	-96.1978	288.179	-88.6724	184.199	-90.8555	104.201	-71.8071	-231.019	151.943	129.635	-125.272	55.0378	-115.602	81.6195
448	1	-90.8425	2.35822	4.52053	40.6811	56.8489	-95.5574	-174.699	-55.652	142.788	59.3798	40.6596	53.5609	51.0215	-97.4538	71.4257	-48.7679	18.0289	-183.58	216.173	-134.61	232.998	-110.988	-59.454	-95.6523	287.268	-88.0354	186.199	-92.4387	104.317	-71.8071	-231.019	151.943	129.635	-125.272	55.0378	-115.602	81.6195
448	2	-92.0719	2.35616	4.51818	40.7724	57.0944	-95.5618	-174.425	-55.8384	142.864	59.2517	40.7265	53.5666	50.9898	-97.4321	71.4755	-48.8231	18.1297	-183.62	216.145	-134.574	232.992	-110.987	-59.4447	-96.1947	288.206	-88.7085	184.199	-90.8245	104.187	-71.6485	-229.864	150.822	129.768	-125.284	55.4629	-115.602	81.6195
448	3	-91.874	2.35808	4.52018	40.7632	56.9712	-95.5618	-174.425	-55.8384	142.864	59.2517	40.7265	53.5687	50.9856	-97.4255	71.4662	-48.8147	18.1107	-183.589	216.116	-134.53	232.92	-110.927	-59.4391	-95.6504	287.298	-88.0727	186.199	-92.4129	104.304	-71.6575	-229.862	150.86	129.753	-125.286	55.4401	-115.602	81.6195
448	4	-90.9042	2.36057	4.52126	40.6099	56.7339	-95.5618	-174.425	-55.8384	142.864	59.2517	40.7265	53.6107	50.8634	-97.3225	71.5321	-48.9239	18.1452	-183.601	216.054	-134.457	232.88	-110.888	-59.4353	-95.6466	287.306	-88.0704	186.225	-92.4056	104.305	-71.8306	-231.314	152.86	129.575	-125.25	54.9907	-115.602	81.6195
448	5	-90.6354	2.36162	4.52272	40.6101	56.6129	-95.5618	-174.425	-55.8384	142.864	59.2517	40.7265	53.6107	50.8634	-97.3225	71.5321	-48.9239	18.1452	-183.591	216.082	-134.492	232.894	-110.896	-59.4416	-95.1112	286.431	-87.4648	188.225	-94.0053	104.425	-71.8387	-231.391	152.918	129.594	-125.258	55.0125	-115.601	81.6197
448	6	-95.2755	2.35507	4.51556	40.8689	57.0517	-95.5868	-174.601	-55.6577	142.999	59.1181	40.7014	53.6737	50.4354	-96.9411	71.4276	-48.9053	18.1973	-183.511	216.299	-134.77	232.986	-110.939	-59.4931	-95.6442	287.278	-88.04	186.245	-92.4079	104.3	-71.536	-228.762	151.647	128.476	-124.676	54.043	-115.462	81.6288
449	1	-94.7336	2.35524	4.51563	40.8696	57.0565	-95.5536	-174.948	-55.4825	142.72	59.4945	40.5991	53.6813	50.3821	-96.8915	71.3991	-48.8877	18.177	-183.524	216.342	-134.825	233.009	-110.95	-59.5008	-95.6442	287.278	-88.04	186.245	-92.4079	104.3	-71.536	-228.762	151.647	128.476	-124.676	54.043	-115.462	81.6288
449	2	-94.7181	2.35441	4.51429	40.9115	57.2162	-95.5583	-174.643	-55.69	142.803	59.3536	40.6733	53.6871	50.3499	-96.8697	71.4503	-48.9443	18.2805	-183.567	216.312	-134.786	233.004	-110.949	-59.4907	-96.1866	288.218	-88.7151	184.245	-90.7927	104.17	-71.5007	-228.366	151.147	128.471	-124.654	54.1396	-115.462	81.6288
449	3	-94.6643	2.35606	4.5161	40.9004	57.0909	-95.563	-174.483	-55.7962	142.859	59.2663	40.7138	53.6892	50.3458	-96.8632	71.4413	-48.9363	18.2622	-183.531	216.277	-134.733	232.917	-110.877	-59.484	-95.6422	287.308	-88.0775	186.245	-92.3817	104.288	-71.5069	-228.375	151.184	128.461	-124.656	54.1222	-115.462	81.6288
449	4	-93.4493	2.35894	4.51701	40.7335	56.8353	-95.563	-174.483	-55.7962	142.859	59.2663	40.7138	53.7567	50.149	-96.6978	71.5475	-49.1119	18.318	-183.556	216.136	-134.567	232.826	-110.788	-59.4756	-95.6359	287.322	-88.0736	186.289	-92.3698	104.289	-71.6726	-229.828	153.184	128.321	-124.655	53.6713	-115.462	81.6288
449	5	-93.1702	2.36001	4.51848	40.7316	56.7114	-95.563	-174.483	-55.7962	142.859	59.2663	40.7138	53.7567	50.149	-96.6978	71.5475	-49.1119	18.318	-183.551	216.152	-134.587	232.834	-110.792	-59.4792	-95.1009	286.449	-87.4694	188.289	-93.9696	104.409	-71.6825	-229.921	153.253	128.345	-124.666	53.6984	-115.46	81.629
449	6	-94.7041	2.35882	4.51847	40.8798	56.9369	-95.5806	-174.63	-55.6638	142.94	59.1982	40.6841	53.8062	49.8821	-96.4432	71.5425	-49.1625	18.3455	-183.491	216.151	-134.616	232.483	-110.339	-59.5166	-95.0868	286.427	-87.455	188.341	-94.011	104.412	-71.1907	-228.11	150.853	129.54	-125.716	53.1533	-114.434	81.8088
450	1	-94.2778	2.35901	4.5185	40.8766	56.9357	-95.5536	-174.948	-55.4825	142.72	59.4945	40.5991	53.8153	49.8371	-96.3974	71.5294	-49.159	18.3251	-183.521	216.129	-134.591	232.472	-110.325	-59.5115	-95.0868	286.427	-87.455	188.341	-94.011	104.412	-71.1907	-228.11	150.853	129.54	-125.716	53.1533	-114.434	81.8088
450	2	-94.6588	2.36002	4.51799	40.9594	57.1288	-95.5703	-173.861	-56.2219	143.018	58.9913	40.8638	53.8352	49.7254	-96.3217	71.7097	-49.3579	18.6897	-183.678	216.018	-134.448	232.452	-110.32	-59.4751	-95.6267	287.399	-88.1714	186.341	-92.3627	104.267	-71.1249	-227.22	149.796	129.456	-125.628	53.3305	-114.434	81.8088
450	3	-94.2659	2.35946	4.51701	40.9584	57.2353	-95.5703	-173.861	-56.2219	143.018	58.9913	40.8638	53.8383	49.7189	-96.3121	71.6978	-49.3476	18.6644	-183.64	215.982	-134.394	232.363	-110.247	-59.4682	-96.1701	288.342	-88.8493	184.341	-90.7511	104.137	-71.135	-227.217	149.842	129.437	-125.631	53.3022	-114.434	81.8088
450	4	-92.5297	2.36304	4.51766	40.7671	56.9468	-95.5703	-173.861	-56.2219	143.018	58.9913	40.8638	53.9451	49.4057	-96.049	71.8645	-49.6242	18.7531	-183.697	215.69	-134.047	232.172	-110.063	-59.447	-96.1589	288.367	-88.8422	184.418	-90.7312	104.138	-71.3023	-228.685	151.842	129.314	-125.642	52.8566	-114.434	81.8088
450	5	-91.761	2.36133	4.51594	40.7744	57.0544	-95.5703	-173.861	-56.2219	143.018	58.9913	40.8638	53.9451	49.4057	-96.049	71.8645	-49.6242	18.7531	-183.697	215.69	-134.047	232.172	-110.063	-59.447	-96.7176	289.344	-89.5463	182.418	-89.1082	104.011	-71.3114	-228.77	151.905	129.335	-125.651	52.8816	-114.431	81.8089
450	6	-91.7784	2.36303	4.51776	40.7425	56.9143	-95.5703	-173.861	-56.2219	143.018	58.9913	40.8638	53.9451	49.4057	-96.049	71.8645	-49.6242	18.7531	-183.697	215.69	-134.047	232.172	-110.063	-59.447	-96.1678	288.355	-88.8221	184.418	-90.6948	104.132	-71.3288	-228.907	152.096	129.315	-125.644	52.8449	-114.451	81.8046
451	1	-91.8801	2.36518	4.5198	40.7367	56.7998	-95.5648	-174.22	-55.9775	142.919	59.1576	40.7763	53.9437	49.4118	-96.0531	71.8566	-49.6152	18.7388	-183.717	215.674	-134.026	232.168	-110.062	-59.4417	-95.6095	287.415	-88.1612	186.418	-92.319	104.254	-71.3288	-228.907	152.096	129.315	-125.644	52.8449	-114.451	81.8046
451	2	-91.8318	2.3642	4.51842	40.7412	56.9021	-95.5719	-173.842	-56.2328	143.028	58.976	40.8692	53.9491	49.3816	-96.0327	71.9056	-49.6692	18.8382	-183.774	215.632	-133.973	232.16	-110.059	-59.4283	-96.1523	288.361	-88.8434	184.418	-90.7002	104.122	-71.3288	-228.907	152.096	129.315	-125.644	52.8449	-114.451	81.8046
451	3	-91.9386	2.3659	4.52027	40.7309	56.7786	-95.5756	-173.738	-56.3012	143.066	58.9164	40.8958	53.9507	49.3783	-96.0279	71.9001	-49.6645	18.8259	-183.749	215.609	-133.938	232.101	-110.011	-59.4237	-95.6033	287.438	-88.194	186.418	-92.3034	104.242	-71.3336	-228.921	152.131	129.308	-125.645	52.8311	-114.451	81.8046
451	4	-91.215	2.36789	4.52129	40.589	56.5513	-95.5756	-173.738	-56.3012	143.066	58.9164	40.8958	53.9507	49.3783	-96.0279	71.9001	-49.6645	18.8259	-183.773	215.494	-133.8	232.026	-109.939	-59.4146	-95.6012	287.443	-88.1927	186.433	-92.2993	104.242	-71.4968	-230.366	154.131	129.164	-125.645	52.3764	-114.451	81.8046
451	5	-90.919	2.36889	4.52273	40.5879	56.4271	-95.5756	-173.738	-56.3012	143.066	58.9164	40.8958	53.9507	49.3783	-96.0279	71.9001	-49.6645	18.8259	-183.762	215.522	-133.837	232.04	-109.948	-59.421	-95.0669	286.576	-87.5942	188.433	-93.8994	104.362	-71.5073	-230.463	154.203	129.188	-125.655	52.4056	-114.451	81.8047
451	6	-91.2761	2.3671	4.52149	40.7209	56.6407	-95.5756	-173.738	-56.3012	143.066	58.9164	40.8958	53.9507	49.3783	-96.0279	71.9001	-49.6645	18.8259	-183.762	215.522	-133.837	232.04	-109.948	-59.421	-95.0669	286.576	-87.5942	188.433	-93.8994	104.362	-71.3603	-229.031	152.203	129.304	-125.619	52.9121	-114.492	81.7961
452	1	-90.192	2.36747	4.52119	40.7216	56.6946	-95.5536	-174.948	-55.4825	142.72	59.4945	40.5991	53.9468	49.3981	-96.0402	71.8699	-49.6308	18.7693	-183.838	215.467	-133.766	232.034	-109.948	-59.4023	-95.3115	287.017	-87.9201	187.524	-93.1501	104.296	-71.3603	-229.031	152.203	129.304	-125.619	52.9121	-114.492	81.7961
452	2	-90.4089	2.36678	4.51992	40.7216	56.78	-95.5659	-174.151	-56.0244	142.938	59.1254	40.7933	53.9576	49.3366	-95.9986	71.9698	-49.7408	18.9716	-183.956	215.377	-133.651	232.014	-109.941	-59.3739	-95.8532	287.979	-88.6237	185.524	-91.5141	104.156	-71.3603	-229.031	152.203	129.304	-125.619	52.9121	-114.492	81.7961
452	3	-87.7906	2.37559	4.52565	40.5097	56.5306	-95.5659	-174.151	-56.0244	142.938	59.1254	40.7933	54.0467	49.1575	-95.7381	71.6737	-49.4903	18.3024	-183.297	214.776	-132.726	230.467	-108.676	-59.2562	-95.9131	288.081	-88.6968	185.421	-91.4103	104.142	-71.6228	-229.886	154.203	128.912	-125.673	52.1658	-114.492	81.7961
452	4	-88.3405	2.37656	4.52604	40.643	56.7621	-95.5713	-174.202	-55.9807	142.958	59.1122	40.7813	54.069	49.0547	-95.6384	71.6671	-49.5119	18.3139	-183.307	214.578	-132.469	230.345	-108.352	-59.2862	-95.9124	288.083	-88.6966	185.426	-91.4084	104.142	-71.4089	-227.934	151.849	129.138	-125.733	52.9849	-114.819	81.784
452	5	-91.0794	2.38863	4.53339	40.564	56.542	-95.6559	-174.822	-55.3591	142.866	59.1964	40.641	54.1922	49.9442	-97.7228	72.4113	-50.6295	19.0341	-183.199	214.934	-132.916	230.639	-108.596	-59.3776	-94.3	285.769	-86.7697	188.642	-94.2978	104.509	-71.4183	-228.021	152.178	128.479	-125.238	53.27	-115.308	81.7942
452	6	-90.7145	2.3904	4.53455	40.4251	56.3254	-95.6559	-174.822	-55.3591	142.866	59.1964	40.641	54.1922	49.9442	-97.7228	72.4113	-50.6295	19.0341	-183.199	214.934	-132.916	230.639	-108.596	-59.3776	-94.3	285.769	-86.7697	188.642	-94.2978	104.509	-71.5959	-229.455	154.178	128.29	-125.189	52.8788	-115.368	81.781
453	1	-90.5854	2.38995	4.53475	40.4446	56.3553	-95.5536	-174.948	-55.4825	142.72	59.4945	40.5991	54.1979	50.0167	-97.871	72.4366	-50.6785	19.038	-183.153	215.218	-133.272	230.868	-108.776	-59.456	-94.3	285.769	-86.7697	188.642	-94.2978	104.509	-71.5959	-229.455	154.178	128.29	-125.189	52.8788	-115.368	81.781
453	2	-91.0027	2.38952	4.53359	40.4382	56.4223	-95.571	-173.691	-56.3391	143.051	58.9263	40.9055	54.2141	49.9203	-97.8024	72.5891	-50.8457	19.3494	-183.34	215.075	-133.089	230.835	-108.764	-59.4113	-94.8376	286.742	-87.4895	186.642	-92.644	104.362	-71.5959	-229.455	154.178	128.29	-125.189	52.8788	-115.368	81.781
453	3	-90.8016	2.38871	4.53235	40.4606	56.5706	-95.571	-173.691	-56.3391	143.051	58.9263	40.9055	54.2189	49.9101	-97.7886	72.5766	-50.836	19.318	-183.291	215.03	-133.021	230.721	-108.671	-59.4024	-95.3787	287.687	-88.1716	184.642	-91.0276	104.231	-71.5653	-229.107	153.871	128.305	-125.192	52.9682	-115.368	81.781
453	4	-92.1569	2.38813	4.53305	40.614	56.794	-95.6	-173.932	-56.1217	143.187	58.8111	40.8573	54.2983	49.4735	-97.3743	72.5705	-50.919	19.365	-183.203	215.043	-133.077	230.288	-108.108	-59.4565	-95.3831	287.699	-88.1778	184.634	-91.0116	104.23	-70.9414	-227.32	151.405	130.037	-126.808	51.7995	-113.786	82.0888
453	5	-91.5417	2.39077	4.53587	40.428	56.515	-95.6305	-174.163	-55.8791	143.383	58.6115	40.8318	54.3673	48.9174	-96.8833	72.4114	-50.8542	19.442	-183.124	215.25	-133.342	230.37	-108.147	-59.5035	-95.3897	287.71	-88.1859	184.616	-90.9936	104.229	-71.1537	-229.274	153.774	130.089	-126.922	51.2061	-113.469	82.0511
453	6	-96.6539	2.39849	4.54196	40.4024	56.413	-95.6305	-174.163	-55.8791	143.383	58.6115	40.8318	54.3673	48.9174	-96.8833	72.4114	-50.8542	19.442	-183.124	215.25	-133.342	230.37	-108.147	-59.5035	-94.684	286.492	-87.315	186.616	-92.9913	104.388	-71.154	-229.275	153.774	130.089	-126.922	51.2052	-113.473	82.0502
454	1	-95.419	2.39891	4.54205	40.3962	56.4141	-95.5536	-174.948	-55.4825	142.72	59.4945	40.5991	54.3887	48.7724	-96.7447	72.3531	-50.8236	19.3954	-183.179	215.271	-133.37	230.357	-108.116	-59.5038	-94.684	286.492	-87.315	186.616	-92.9913	104.388	-71.154	-229.275	153.774	130.089	-126.922	51.2052	-113.473	82.0502
454	2	-97.7952	2.39698	4.54068	40.5528	56.672	-95.6056	-174.9	-55.4253	143.056	59.1068	40.6302	54.5058	48.0887	-96.1133	72.3874	-50.9909	19.5957	-183.254	215.013	-133.084	229.598	-107.265	-59.4954	-95.2308	287.443	-87.9995	184.594	-91.351	104.255	-70.7318	-227.721	152.584	129.915	-126.786	49.4652	-111.603	82.1685
454	3	-99.1604	2.40042	4.54375	40.5424	56.5546	-95.6056	-174.9	-55.4253	143.056	59.1068	40.6302	54.5072	48.0854	-96.1093	72.3845	-50.9889	19.5878	-183.24	215	-133.064	229.565	-107.238	-59.4927	-94.6447	286.46	-87.3084	186.594	-93.0736	104.383	-70.7369	-227.742	152.628	129.908	-126.788	49.4498	-111.603	82.1685
454	4	-98.6486	2.40241	4.54475	40.3979	56.3227	-95.6056	-174.9	-55.4253	143.056	59.1068	40.6302	54.5072	48.0854	-96.1093	72.3845	-50.9889	19.5878	-183.278	214.845	-132.877	229.462	-107.146	-59.4757	-94.6425	286.465	-87.307	186.61	-93.0691	104.383	-70.894	-229.188	154.628	129.794	-126.816	48.9931	-111.603	82.1685
454	5	-98.2867	2.40341	4.54625	40.4009	56.2019	-95.6056	-174.9	-55.4253	143.056	59.1068	40.6302	54.5072	48.0854	-96.1093	72.3845	-50.9889	19.5878	-183.252	214.915	-132.967	229.499	-107.169	-59.4909	-94.1111	285.605	-86.7155	188.61	-94.6704	104.501	-70.9057	-229.294	154.705	129.819	-126.826	49.0268	-111.604	82.1685
454	6	-99.1135	2.40113	4.54455	40.595	56.4884	-95.6097	-174.937	-55.3925	143.074	59.0922	40.6227	54.5204	48.0121	-96.0408	72.3801	-51.0004	19.5974	-183.257	214.864	-132.905	229.362	-107.006	-59.4921	-94.1072	285.599	-86.7117	188.624	-94.6815	104.502	-70.6901	-227.271	152.216	129.624	-126.499	49.3533	-111.414	82.1496
455	1	-98.5889	2.40124	4.54441	40.5815	56.4731	-95.5536	-174.948	-55.4825	142.72	59.4945	40.5991	54.5437	47.8789	-95.9147	72.3644	-51.0115	19.5911	-183.307	214.772	-132.792	229.26	-106.906	-59.475	-94.1072	285.599	-86.7117	188.624	-94.6815	104.502	-70.6901	-227.271	152.216	129.624	-126.499	49.3533	-111.414	82.1496
455	2	-98.8874	2.40079	4.54322	40.5748	56.5448	-95.569	-173.893	-56.1995	143.001	59.0127	40.8573	54.5569	47.7999	-95.8593	72.4968	-51.1556	19.8598	-183.468	214.64	-132.623	229.224	-106.889	-59.4355	-94.645	286.567	-87.424	186.624	-93.0309	104.358	-70.6901	-227.271	152.216	129.624	-126.499	49.3533	-111.414	82.1496
455	3	-98.4775	2.40042	4.54235	40.5629	56.6387	-95.569	-173.893	-56.1995	143.001	59.0127	40.8573	54.5621	47.788	-95.8446	72.4869	-51.149	19.8315	-183.425	214.602	-132.564	229.125	-106.809	-59.4276	-95.1858	287.506	-88.0985	184.624	-91.417	104.228	-70.7082	-227.341	152.368	129.598	-126.504	49.2985	-111.414	82.1496
455	4	-97.889	2.40243	4.54327	40.4136	56.3992	-95.569	-173.893	-56.1995	143.001	59.0127	40.8573	54.5621	47.788	-95.8446	72.4869	-51.149	19.8315	-183.486	214.372	-132.284	228.971	-106.672	-59.3993	-95.183	287.513	-88.0967	184.644	-91.4116	104.228	-70.8655	-228.79	154.368	129.489	-126.536	48.843	-111.414	82.1496
455	5	-93.0945	2.40317	4.54517	40.2111	56.1935	-95.569	-173.893	-56.1995	143.001	59.0127	40.8573	54.5621	47.788	-95.8446	72.4869	-51.149	19.8315	-183.486	214.372	-132.284	228.971	-106.672	-59.3993	-95.5331	288.121	-88.5324	183.532	-90.388	104.149	-71.0865	-230.79	155.823	129.976	-126.729	49.4849	-111.463	82.1457
455	6	-93.3255	2.40132	4.54384	40.3387	56.4039	-95.569	-173.893	-56.1995	143.001	59.0127	40.8573	54.5621	47.788	-95.8446	72.4869	-51.149	19.8315	-183.486	214.372	-132.284	228.971	-106.672	-59.3993	-95.5331	288.121	-88.5324	183.532	-90.388	104.149	-70.9613	-229.359	153.823	130.028	-126.623	50.0668	-111.572	82.1248
456	1	-92.3821	2.40355	4.54574	40.3344	56.2867	-95.5539	-174.933	-55.4927	142.724	59.4876	40.6027	54.5582	47.8064	-95.8572	72.4623	-51.1213	19.7868	-183.554	214.307	-132.2	228.949	-106.66	-59.3799	-94.988	287.221	-87.9094	185.532	-91.9614	104.26	-70.9613	-229.359	153.823	130.028	-126.623	50.0668	-111.572	82.1248
456	2	-93.1433	2.38474	4.53532	40.312	56.2437	-95.4046	-173.323	-56.8623	143.795	58.2873	41.0955	54.629	45.5792	-92.8779	71.3801	-49.9665	19.3827	-184.008	212.773	-130.28	227.242	-105.165	-58.85	-96.6699	289.398	-89.96	183.172	-89.6747	103.875	-70.9736	-229.377	153.786	131.668	-128.002	49.4291	-110.547	82.1164
456	3	-93.1769	2.38634	4.53702	40.2998	56.1165	-95.4046	-173.323	-56.8623	143.795	58.2873	41.0955	54.6354	45.5641	-92.8596	71.371	-49.9615	19.3515	-183.972	212.744	-130.235	227.165	-105.103	-58.8443	-96.1226	288.508	-89.3467	185.172	-91.2488	103.985	-70.9736	-229.377	153.786	131.668	-128.002	49.4291	-110.547	82.1164
456	4	-92.4538	2.38766	4.53516	40.2095	55.956	-95.4046	-173.323	-56.8623	143.795	58.2873	41.0955	54.6981	45.3787	-92.707	71.4701	-50.1242	19.406	-184.515	211.141	-128.235	226.036	-104.18	-58.564	-96.116	288.522	-89.3424	185.217	-91.2369	103.986	-70.9737	-229.377	153.786	131.668	-128.002	49.429	-110.547	82.1164
456	5	-60.8593	2.36995	4.53577	40.9252	56.6157	-94.9173	-171.088	-58.9819	144.045	57.9162	41.8312	53.6178	45.9337	-91.7185	67.6687	-45.1694	18.6953	-184.56	211.018	-128.079	225.946	-104.109	-58.5384	-98.2991	290.868	-91.5856	182.467	-88.6489	102.754	-70.936	-229.163	152.363	135.11	-130.296	47.5855	-107.547	81.8278
456	6	-59.8487	2.37168	4.53682	40.7853	56.3988	-94.9173	-171.088	-58.9819	144.045	57.9162	41.8312	53.6178	45.9337	-91.7185	67.6687	-45.1694	18.6953	-184.56	211.018	-128.079	225.946	-104.109	-58.5384	-98.2991	290.868	-91.5856	182.467	-88.6489	102.754	-71.1469	-230.601	154.363	134.768	-130.096	47.3121	-107.716	81.803
457	1	-66.6636	2.37236	4.5352	40.7161	56.2656	-94.9751	-171.438	-58.6639	143.925	58.0596	41.7193	53.6178	45.9337	-91.7185	67.6687	-45.1694	18.6953	-185.126	209.44	-126.079	224.774	-103.181	-58.1902	-98.2991	290.868	-91.5856	182.467	-88.6489	102.754	-71.1469	-230.601	154.363	134.768	-130.096	47.3121	-107.716	81.803
457	2	-67.3152	2.37442	4.53709	40.7093	56.1297	-94.9903	-171.025	-58.9309	144.074	57.8232	41.8228	53.6258	45.8943	-91.694	67.7436	-45.2517	18.8377	-185.16	209.484	-126.133	224.832	-103.231	-58.1929	-97.7466	289.992	-90.996	184.467	-90.1961	102.854	-71.1469	-230.601	154.363	134.768	-130.096	47.3121	-107.716	81.803
457	3	-67.6919	2.37605	4.53884	40.7022	56.0089	-94.9963	-170.933	-58.9877	144.118	57.7596	41.846	53.6286	45.8881	-91.6866	67.7411	-45.2511	18.8255	-185.128	209.461	-126.097	224.766	-103.178	-58.1885	-97.1959	289.084	-90.363	186.467	-91.7793	102.97	-71.1485	-230.562	154.336	134.759	-130.095	47.3097	-107.716	81.803
457	4	-68.8514	2.37398	4.53721	40.8405	56.2346	-94.9963	-170.933	-58.9877	144.118	57.7596	41.846	53.6286	45.8881	-91.6866	67.7411	-45.2511	18.8255	-185.123	209.472	-126.111	224.774	-103.184	-58.1912	-97.1953	289.086	-90.3626	186.471	-91.7782	102.971	-70.9543	-228.956	152.336	135.006	-130.177	47.8181	-107.716	81.803
457	5	-69.0121	2.37501	4.5386	40.8389	56.1118	-94.9963	-170.933	-58.9877	144.118	57.7596	41.846	53.6286	45.8881	-91.6866	67.7411	-45.2511	18.8255	-185.123	209.472	-126.111	224.774	-103.184	-58.1912	-96.6533	288.209	-89.7563	188.471	-93.3743	103.091	-70.9595	-229.003	152.371	135.016	-130.181	47.8335	-107.715	81.8031
457	6	-68.5295	2.37412	4.53737	40.8257	56.2177	-94.9963	-170.933	-58.9877	144.118	57.7596	41.846	53.6286	45.8881	-91.6866	67.7411	-45.2511	18.8255	-185.123	209.472	-126.111	224.774	-103.184	-58.1912	-97.1954	289.065	-90.3388	186.471	-91.7638	102.967	-70.9696	-229.072	152.466	134.999	-130.171	47.8204	-107.739	81.7995
458	1	-68.3093	2.37618	4.53588	40.7513	56.08	-95.1676	-172.167	-57.9108	143.689	58.2926	41.4629	53.6286	45.8881	-91.6866	67.7411	-45.2511	18.8255	-185.671	207.911	-124.111	223.522	-102.188	-57.7636	-97.1954	289.065	-90.3388	186.471	-91.7638	102.967	-70.9696	-229.072	152.466	134.999	-130.171	47.8204	-107.739	81.7995
458	2	-68.2628	2.3751	4.53424	40.9028	56.4036	-95.185	-171.635	-58.257	143.872	57.9987	41.5958	53.6396	45.8341	-91.653	67.8437	-45.3639	19.0206	-185.723	207.938	-124.145	223.575	-102.235	-57.7615	-97.7441	290.004	-91.0112	184.471	-90.1527	102.836	-70.8119	-227.591	150.519	135.098	-130.174	48.2214	-107.739	81.7995
458	3	-68.5949	2.37682	4.53605	40.8931	56.2793	-95.185	-171.635	-58.257	143.872	57.9987	41.5958	53.6425	45.8277	-91.6455	67.8417	-45.3639	19.0086	-185.7	207.923	-124.12	223.528	-102.198	-57.7586	-97.1934	289.096	-90.378	186.471	-91.736	102.953	-70.8181	-227.589	150.541	135.082	-130.169	48.2079	-107.739	81.7995
458	4	-67.8466	2.38092	4.53714	40.7008	56.0009	-95.185	-171.635	-58.257	143.872	57.9987	41.5958	53.84	45.2548	-91.174	68.1473	-45.8685	19.1689	-185.623	208.082	-124.328	223.644	-102.276	-57.8025	-97.1812	289.121	-90.3698	186.55	-91.7146	102.955	-70.9981	-229.06	152.541	134.895	-130.115	47.7679	-107.739	81.7995
458	5	-68.0107	2.38192	4.53851	40.6992	55.877	-95.185	-171.635	-58.257	143.872	57.9987	41.5958	53.84	45.2548	-91.174	68.1473	-45.8685	19.1689	-185.623	208.082	-124.328	223.644	-102.276	-57.8025	-96.6399	288.247	-89.7662	188.55	-93.3112	103.075	-71.0038	-229.111	152.579	134.906	-130.118	47.7848	-107.738	81.7996
458	6	-67.328	2.38365	4.53958	40.5602	55.6581	-95.185	-171.635	-58.257	143.872	57.9987	41.5958	53.84	45.2548	-91.174	68.1473	-45.8685	19.1689	-185.623	208.082	-124.328	223.644	-102.276	-57.8025	-96.6399	288.247	-89.7662	188.55	-93.3112	103.075	-71.2084	-230.551	154.579	134.589	-129.943	47.4797	-107.877	81.7793
459	1	-66.7606	2.38624	4.54022	40.5555	55.5186	-95.3518	-173.134	-57.0018	143.351	58.6754	41.1449	53.84	45.2548	-91.174	68.1473	-45.8685	19.1689	-185.705	207.857	-124.037	223.444	-102.117	-57.7253	-96.0211	287.412	-89.1929	190.55	-94.9213	103.22	-71.2084	-230.551	154.579	134.589	-129.943	47.4797	-107.877	81.7793
459	2	-67.4886	2.38654	4.53985	40.5671	55.5747	-95.4075	-171.134	-58.3189	144.002	57.6186	41.6432	53.8689	45.1109	-91.0852	68.4237	-46.1718	19.6965	-185.899	207.949	-124.15	223.634	-102.287	-57.716	-96.495	288.29	-89.8564	188.807	-93.4578	103.078	-71.2084	-230.551	154.579	134.589	-129.943	47.4797	-107.877	81.7793
459	3	-66.1255	2.38839	4.54029	40.5788	55.7107	-95.4075	-171.134	-58.3189	144.002	57.6186	41.6432	53.8945	45.0549	-91.0184	68.4063	-46.1715	19.59	-185.726	207.837	-123.968	223.292	-102.011	-57.695	-97.0425	289.265	-90.5718	186.807	-91.8246	102.932	-71.2203	-230.197	154.305	134.509	-129.928	47.4642	-107.877	81.7793
459	4	-67.6167	2.38707	4.53885	40.6426	55.9119	-95.4185	-171.232	-58.2387	144.02	57.618	41.6151	53.946	44.881	-90.8587	68.4381	-46.26	19.6149	-185.638	208.018	-124.208	223.421	-102.081	-57.7488	-96.9944	289.202	-90.5356	186.97	-91.9513	102.941	-71.0072	-228.426	151.862	135.03	-130.565	49.2073	-109.235	81.8684
459	5	-67.6897	2.38799	4.54017	40.641	55.7843	-95.4185	-171.232	-58.2387	144.02	57.618	41.6151	53.946	44.881	-90.8587	68.4381	-46.26	19.6149	-185.638	208.018	-124.208	223.421	-102.081	-57.7488	-96.4556	288.346	-89.9507	188.97	-93.5477	103.06	-71.0158	-228.505	151.92	135.046	-130.571	49.2324	-109.232	81.8685
459	6	-67.0157	2.38968	4.54119	40.4965	55.5621	-95.4185	-171.232	-58.2387	144.02	57.618	41.6151	53.946	44.881	-90.8587	68.4381	-46.26	19.6149	-185.638	208.018	-124.208	223.421	-102.081	-57.7488	-96.4556	288.346	-89.9507	188.97	-93.5477	103.06	-71.2352	-229.943	153.92	134.683	-130.346	48.9994	-109.438	81.8356
460	1	-65.6759	2.39176	4.541	40.4776	55.5544	-95.4912	-173.232	-56.7551	143.321	58.628	41.0682	53.9453	44.88	-90.8561	68.4345	-46.2557	19.6129	-185.876	207.663	-123.735	223.159	-101.884	-57.5918	-96.5649	288.572	-90.123	188.532	-93.1806	103.027	-71.2352	-229.943	153.92	134.683	-130.346	48.9994	-109.438	81.8356
460	2	-66.0288	2.39149	4.54016	40.4916	55.6389	-95.5341	-171.643	-57.8027	143.833	57.7928	41.4657	53.9675	44.7689	-90.7878	68.6494	-46.4912	20.0234	-186.034	207.725	-123.811	223.301	-102.013	-57.5824	-97.1127	289.548	-90.8422	186.532	-91.5356	102.88	-71.2352	-229.943	153.92	134.683	-130.346	48.9994	-109.438	81.8356
460	3	-65.4688	2.39149	4.54016	40.4913	55.7553	-95.5563	-171.281	-58.0287	143.998	57.55	41.5575	53.979	44.7437	-90.7578	68.6419	-46.4915	19.9763	-185.927	207.657	-123.7	223.091	-101.844	-57.5698	-97.6633	290.49	-91.5167	184.532	-89.9293	102.749	-71.1442	-229.847	153.827	134.77	-130.434	49.0909	-109.438	81.8356
460	4	-63.304	2.39338	4.54102	40.5415	55.8569	-95.5563	-171.281	-58.0287	143.998	57.55	41.5575	53.979	44.7437	-90.7578	68.6419	-46.4915	19.9763	-185.175	209.177	-125.7	224.201	-102.587	-58.0019	-97.6474	290.521	-91.5054	184.634	-89.9033	102.752	-71.1581	-229.869	153.848	134.753	-130.43	49.0696	-109.438	81.8356
460	5	-57.3161	2.39162	4.53869	40.3344	55.6574	-95.5766	-171.45	-57.8601	144.12	57.432	41.5345	54.0377	44.3957	-90.4482	68.5601	-46.4811	20.0249	-185.086	209.276	-125.87	223.975	-102.274	-58.0647	-98.3088	291.664	-92.3258	182.595	-88.0134	102.602	-71.3734	-231.841	155.98	135.501	-131.261	48.9708	-109.674	81.9391
460	6	-57.9096	2.38984	4.53739	40.456	55.8666	-95.5766	-171.45	-57.8601	144.12	57.432	41.5345	54.0377	44.3957	-90.4482	68.5601	-46.4811	20.0249	-185.086	209.276	-125.87	223.975	-102.274	-58.0647	-98.3088	291.664	-92.3258	182.595	-88.0134	102.602	-71.2442	-230.404	153.98	135.571	-131.175	49.6039	-109.837	81.9119
461	1	-57.9514	2.39273	4.53937	40.4416	55.7408	-95.5666	-172.972	-56.8258	143.511	58.3293	41.1275	54.0303	44.3684	-90.3925	68.4837	-46.3959	19.9589	-185.159	209.218	-125.793	223.951	-102.257	-58.036	-97.7437	290.785	-91.735	184.595	-89.5611	102.707	-71.2442	-230.404	153.98	135.571	-131.175	49.6039	-109.837	81.9119
461	2	-66.0689	2.3966	4.54574	40.571	55.7562	-95.7396	-173.535	-56.1733	144.492	57.3425	41.0315	54.315	42.9846	-89.0731	68.5782	-46.7764	20.0567	-184.963	209.718	-126.439	224.119	-102.314	-58.146	-97.0031	289.565	-90.8848	186.862	-91.6754	102.864	-70.6438	-229.631	153.382	136.617	-132.136	46.8453	-107.001	82.1486
461	3	-65.0595	2.39692	4.54524	40.579	55.8776	-95.7396	-173.535	-56.1733	144.492	57.3425	41.0315	54.3277	42.9547	-89.0384	68.5684	-46.7754	20.0061	-184.882	209.66	-126.346	223.954	-102.182	-58.1349	-97.554	290.516	-91.5683	184.862	-90.0648	102.731	-70.6566	-229.521	153.333	136.568	-132.124	46.8188	-107.001	82.1486
461	4	-64.2485	2.39874	4.54647	40.4509	55.6688	-95.7396	-173.535	-56.1733	144.492	57.3425	41.0315	54.3277	42.9547	-89.0384	68.5684	-46.7754	20.0061	-184.843	209.749	-126.461	224.018	-102.228	-58.1568	-97.5528	290.518	-91.5674	184.87	-90.0629	102.731	-70.8289	-230.969	155.333	136.369	-132.069	46.3672	-107.001	82.1486
461	5	-61.2431	2.38604	4.53658	40.539	55.7743	-95.7396	-173.535	-56.1733	144.492	57.3425	41.0315	54.3277	42.9547	-89.0384	68.5684	-46.7754	20.0061	-184.843	209.749	-126.461	224.018	-102.228	-58.1568	-98.5324	292.184	-92.7538	182.87	-88.0634	102.511	-70.8329	-231.005	155.36	136.377	-132.071	46.3797	-107.001	82.1486
461	6	-62.0412	2.38723	4.53805	40.5273	55.6689	-95.7396	-173.535	-56.1733	144.492	57.3425	41.0315	54.3277	42.9547	-89.0384	68.5684	-46.7754	20.0061	-184.843	209.749	-126.461	224.018	-102.228	-58.1568	-97.9709	291.197	-92.0386	184.87	-89.6446	102.637	-70.8182	-230.86	155.158	136.389	-132.069	46.4368	-107.023	82.1452
462	1	-59.1965	2.39324	4.54176	40.5259	55.7379	-95.5668	-174.848	-55.5313	142.845	59.3425	40.6296	54.4392	42.3445	-88.4104	68.5005	-46.8097	19.905	-184.465	210.99	-128.039	224.794	-102.786	-58.3817	-97.7672	290.996	-91.8386	185.073	-89.8475	102.689	-70.8182	-230.86	155.158	136.389	-132.069	46.4368	-107.023	82.1452
462	2	-60.8797	2.39319	4.5423	40.5416	55.7243	-95.6065	-172.848	-56.8707	143.44	58.3574	41.1244	54.4615	42.2333	-88.3451	68.7325	-47.0623	20.3475	-184.572	211.294	-128.42	225.128	-103.069	-58.4153	-97.7672	290.996	-91.8386	185.073	-89.8475	102.689	-70.8182	-230.86	155.158	136.389	-132.069	46.4368	-107.023	82.1452
462	3	-60.9692	2.39653	4.54449	40.4537	55.6097	-95.7164	-170.848	-58.1332	144.319	57.0523	41.6335	54.5223	42.0865	-88.1738	68.6712	-47.0428	20.0947	-184.123	210.946	-127.872	224.187	-102.315	-58.3494	-97.7673	290.996	-91.8387	185.073	-89.8474	102.689	-70.9302	-231.147	155.847	136.149	-132.012	46.1521	-107.023	82.1452
462	4	-61.483	2.39487	4.54341	40.5862	55.8287	-95.7164	-170.848	-58.1332	144.319	57.0523	41.6335	54.5223	42.0865	-88.1738	68.6712	-47.0428	20.0947	-184.085	211.041	-127.992	224.255	-102.366	-58.3706	-97.766	290.999	-91.8378	185.081	-89.8454	102.689	-70.7642	-229.723	153.847	136.359	-132.069	46.6135	-107.023	82.1452
462	5	-68.4311	2.40968	4.55572	40.4425	55.4852	-95.7825	-171.087	-57.9157	144.363	57.0353	41.5396	54.6231	41.9306	-88.0804	68.9489	-47.4177	20.1091	-184.133	210.916	-127.836	224.163	-102.291	-58.3475	-95.8772	287.792	-89.4062	190.406	-94.4847	103.402	-70.7707	-229.778	154.036	134.911	-131.062	46.9279	-107.762	82.3386
462	6	-68.2045	2.40889	4.55455	40.4259	55.5988	-95.7825	-171.087	-57.9157	144.363	57.0353	41.5396	54.6231	41.9306	-88.0804	68.9489	-47.4177	20.1091	-184.133	210.916	-127.836	224.163	-102.291	-58.3475	-96.4173	288.611	-89.9485	188.406	-92.8635	103.275	-70.7714	-229.782	154.04	134.911	-131.062	46.9262	-107.79	82.3338
463	1	-66.6393	2.40973	4.55517	40.461	55.7796	-95.664	-173.087	-56.6553	143.512	58.3091	41.0524	54.6434	41.9009	-88.0358	68.9347	-47.4215	19.99	-183.928	211.773	-128.918	224.878	-102.864	-58.5043	-96.8843	289.439	-90.5584	186.686	-91.453	103.149	-70.7714	-229.782	154.04	134.911	-131.062	46.9262	-107.79	82.3338
463	2	-66.2868	2.40894	4.55416	40.4844	55.9011	-95.685	-172.337	-57.1464	143.759	57.9077	41.2419	54.6529	41.8526	-88.0076	69.0362	-47.5318	20.1848	-183.936	211.985	-129.185	225.077	-103.029	-58.5357	-97.4344	290.394	-91.2494	184.686	-89.8344	103.013	-70.7714	-229.782	154.04	134.911	-131.062	46.9262	-107.79	82.3338
463	3	-67.0564	2.41973	4.5626	40.4307	55.7941	-95.6887	-172.273	-57.186	143.788	57.8653	41.2582	54.6549	41.8478	-88.0021	69.0342	-47.5312	20.1767	-183.914	211.968	-129.158	225.031	-102.992	-58.5323	-96.5979	288.995	-90.2637	186.686	-91.8281	103.197	-70.771	-229.757	154.023	134.906	-131.061	46.9281	-107.79	82.3338
463	4	-63.7731	2.42649	4.57536	40.5084	55.9235	-95.6887	-172.273	-57.186	143.788	57.8653	41.2582	54.6549	41.8478	-88.0021	69.0342	-47.5312	20.1767	-183.25	213.719	-131.158	226.298	-103.976	-58.8901	-96.5959	288.999	-90.2623	186.699	-91.8246	103.198	-70.7905	-229.877	154.143	134.885	-131.058	46.8738	-107.79	82.3338
463	5	-63.7226	2.42745	4.57682	40.512	55.8076	-95.6887	-172.273	-57.186	143.788	57.8653	41.2582	54.6549	41.8478	-88.0021	69.0342	-47.5312	20.1767	-183.208	213.835	-131.304	226.371	-104.03	-58.9137	-96.056	288.133	-89.6666	188.699	-93.4214	103.317	-70.7976	-229.941	154.19	134.898	-131.062	46.8953	-107.79	82.3339
463	6	-63.3914	2.42648	4.57554	40.5042	55.924	-95.6887	-172.273	-57.186	143.788	57.8653	41.2582	54.6549	41.8478	-88.0021	69.0342	-47.5312	20.1767	-183.208	213.835	-131.304	226.371	-104.03	-58.9137	-96.5985	288.984	-90.2434	186.699	-91.81	103.193	-70.7977	-229.941	154.19	134.898	-131.062	46.8953	-107.808	82.3308
464	1	-63.501	2.42756	4.57525	40.4612	55.8638	-95.5877	-174.273	-55.9123	142.989	59.0834	40.7654	54.6718	41.8227	-87.9647	69.0067	-47.5182	20.0502	-183.64	212.98	-130.232	225.847	-103.624	-58.7379	-96.5985	288.984	-90.2434	186.699	-91.81	103.193	-70.7977	-229.941	154.19	134.898	-131.062	46.8953	-107.808	82.3308
464	2	-63.3296	2.42648	4.57339	40.4606	55.9517	-95.5993	-173.761	-56.2527	143.147	58.8243	40.8927	54.6783	41.7895	-87.9454	69.0766	-47.5942	20.1844	-183.779	212.754	-129.954	225.714	-103.525	-58.6873	-97.1469	289.929	-90.9228	184.699	-90.1945	103.06	-70.7977	-229.941	154.19	134.898	-131.062	46.8953	-107.808	82.3308
464	3	-63.4453	2.42929	4.57569	40.4505	55.8951	-95.5993	-173.761	-56.2527	143.147	58.8243	40.8927	54.6795	41.7867	-87.9422	69.0752	-47.5936	20.1796	-183.77	212.747	-129.942	225.695	-103.509	-58.6859	-96.826	289.396	-90.5498	185.699	-91.1196	103.129	-70.7954	-229.924	154.176	134.898	-131.062	46.902	-107.808	82.3308
464	4	-70.1491	2.40756	4.54191	40.3121	55.6983	-95.5993	-173.761	-56.2527	143.147	58.8243	40.8927	54.6987	41.7308	-87.8969	69.1045	-47.6422	20.1961	-184.831	210.747	-127.949	223.718	-101.805	-58.1242	-96.8232	289.402	-90.5479	185.718	-91.1148	103.129	-70.796	-229.926	154.178	134.897	-131.062	46.9005	-107.808	82.3308
464	5	-65.326	2.42984	4.55795	40.1995	55.5982	-95.5993	-173.761	-56.2527	143.147	58.8243	40.8927	54.6987	41.7308	-87.8969	69.1045	-47.6422	20.1961	-184.831	210.747	-127.949	223.718	-101.805	-58.1242	-95.6024	287.436	-89.1274	187.718	-93.1148	103.401	-70.7998	-229.961	154.204	134.904	-131.064	46.9122	-107.808	82.3308
464	6	-64.9638	2.42874	4.55659	40.1939	55.7158	-95.5993	-173.761	-56.2527	143.147	58.8243	40.8927	54.6987	41.7308	-87.8969	69.1045	-47.6422	20.1961	-184.831	210.747	-127.949	223.718	-101.805	-58.1242	-96.1431	288.297	-89.7165	185.718	-91.5099	103.281	-70.7999	-229.961	154.204	134.904	-131.064	46.9121	-107.819	82.329
465	1	-51.1563	2.3766	4.52821	40.2046	55.8319	-95.542	-173.75	-56.3242	142.91	59.0856	40.8987	54.6175	42.0485	-88.1827	69.016	-47.4764	20.1553	-184.81	210.847	-128.072	223.842	-101.932	-58.1354	-98.3225	290.522	-91.762	182.781	-88.7218	101.463	-70.7976	-229.953	154.098	136.014	-130.569	49.7465	-109.007	81.0995
465	2	-52.1083	2.3787	4.5301	40.2006	55.6946	-95.5531	-173.316	-56.611	143.047	58.8615	41.0069	54.6245	42.0127	-88.1618	69.0907	-47.5576	20.2986	-184.842	210.893	-128.13	223.902	-101.984	-58.1386	-97.7724	289.669	-91.1944	184.781	-90.2652	101.558	-70.7976	-229.953	154.098	136.014	-130.569	49.7465	-109.007	81.0995
465	3	-52.7204	2.38011	4.5317	40.1932	55.5682	-95.5583	-173.217	-56.6745	143.09	58.7983	41.032	54.6276	42.0052	-88.1531	69.088	-47.5569	20.2862	-184.815	210.873	-128.098	223.848	-101.941	-58.135	-97.224	288.783	-90.582	186.781	-91.8457	101.67	-70.7997	-229.955	154.107	136.009	-130.568	49.7418	-109.007	81.0995
465	4	-53.8528	2.37835	4.53047	40.3307	55.7892	-95.5583	-173.217	-56.6745	143.09	58.7983	41.032	54.6276	42.0052	-88.1531	69.088	-47.5569	20.2862	-184.809	210.888	-128.117	223.859	-101.949	-58.1384	-97.2233	288.784	-90.5816	186.785	-91.8446	101.67	-70.6108	-228.467	152.107	136.271	-130.684	50.2025	-109.007	81.0995
465	5	-54.2058	2.37935	4.53183	40.3323	55.6663	-95.5583	-173.217	-56.6745	143.09	58.7983	41.032	54.6276	42.0052	-88.1531	69.088	-47.5569	20.2862	-184.809	210.888	-128.117	223.859	-101.949	-58.1384	-96.6832	287.923	-89.9905	188.785	-93.4387	101.787	-70.6154	-228.508	152.138	136.279	-130.687	50.2153	-109.006	81.0996
465	6	-51.5049	2.38082	4.53216	40.133	55.4186	-95.5583	-173.217	-56.6745	143.09	58.7983	41.032	54.6276	42.0052	-88.1531	69.088	-47.5569	20.2862	-184.809	210.888	-128.117	223.859	-101.949	-58.1384	-96.6832	287.923	-89.9905	188.785	-93.4387	101.787	-71.0473	-229.928	154.138	135.036	-129.598	51.1868	-110.375	80.9325
466	1	-57.0728	2.38143	4.53152	40.1225	55.4488	-95.5536	-174.948	-55.4825	142.72	59.4945	40.5991	54.6027	42.1059	-88.2359	69.0176	-47.4637	20.1998	-185.09	210.335	-127.416	223.537	-101.712	-58.0191	-96.9439	288.376	-90.3195	187.824	-92.652	101.721	-71.0473	-229.928	154.138	135.036	-129.598	51.1868	-110.375	80.9325
466	2	-56.7235	2.38225	4.53135	40.0759	55.4499	-95.5781	-173.685	-56.3296	143.092	58.8768	40.9106	54.6191	42.0226	-88.1871	69.1911	-47.6525	20.5328	-185.193	210.432	-127.537	223.681	-101.837	-58.0215	-97.4899	289.313	-90.9957	185.824	-91.0262	101.586	-71.1367	-230.548	155.038	134.878	-129.52	50.9708	-110.375	80.9325
466	3	-56.4637	2.38738	4.53468	40.0235	55.3916	-95.6783	-171.685	-57.6125	143.93	57.6259	41.4132	54.68	41.874	-88.0141	69.1404	-47.6419	20.2853	-184.692	210.064	-126.949	222.669	-101.029	-57.955	-97.4899	289.313	-90.9957	185.824	-91.0262	101.586	-71.2437	-230.339	155.251	134.61	-129.456	50.7469	-110.375	80.9325
466	4	-57.1174	2.38609	4.53354	40.1478	55.5965	-95.6783	-171.685	-57.6125	143.93	57.6259	41.4132	54.7148	41.7709	-87.9301	69.1928	-47.7291	20.3146	-184.68	210.092	-126.984	222.689	-101.043	-57.9618	-97.4868	289.319	-90.9935	185.844	-91.021	101.586	-71.0647	-228.909	153.251	134.857	-129.558	51.1991	-110.375	80.9325
466	5	-62.7981	2.39745	4.53984	40.0523	55.5219	-95.7263	-172.008	-57.3157	143.995	57.588	41.3296	54.9426	41.0506	-87.4056	69.4551	-48.2479	20.4812	-184.587	210.341	-127.304	222.851	-101.152	-58.0262	-96.9571	288.773	-90.4635	186.432	-91.608	101.911	-71.0711	-228.939	153.405	132.972	-128.291	51.7005	-111.625	81.0651
466	6	-65.8257	2.39794	4.54153	40.202	55.6818	-95.7797	-172.421	-56.9347	144.273	57.3436	41.2498	55.0741	40.4	-86.8078	69.4802	-48.4058	20.5575	-184.441	210.676	-127.739	222.942	-101.161	-58.1039	-96.9478	288.758	-90.4531	186.462	-91.6351	101.913	-70.4701	-227.956	152.4	134.813	-130.014	49.6819	-109.327	81.3822
467	1	-61.8371	2.39683	4.5406	40.2295	55.8546	-95.6008	-174.421	-55.7853	143.044	59.0459	40.7348	55.1335	40.2028	-86.6111	69.4611	-48.4425	20.4268	-184.327	211.357	-128.61	223.532	-101.616	-58.2321	-97.4922	289.67	-91.0991	184.604	-90.0374	101.789	-70.4701	-227.956	152.4	134.813	-130.014	49.6819	-109.327	81.3822
467	2	-62.3581	2.39837	4.54225	40.2265	55.7286	-95.6048	-174.238	-55.9071	143.1	58.9535	40.7804	55.1361	40.1891	-86.6033	69.4911	-48.4749	20.4846	-184.34	211.376	-128.634	223.556	-101.637	-58.2334	-96.9436	288.784	-90.4891	186.604	-91.6117	101.899	-70.4701	-227.956	152.4	134.813	-130.014	49.6819	-109.327	81.3822
467	3	-61.5215	2.39811	4.5414	40.2257	55.8409	-95.6196	-173.928	-56.1063	143.227	58.7625	40.858	55.1458	40.1649	-86.5757	69.4831	-48.4734	20.4469	-184.257	211.311	-128.531	223.385	-101.501	-58.2216	-97.4906	289.702	-91.1397	184.604	-90.0091	101.774	-70.4842	-227.908	152.412	134.772	-130.004	49.6509	-109.327	81.3822
467	4	-60.5658	2.3999	4.54272	40.0967	55.6373	-95.6196	-173.928	-56.1063	143.227	58.7625	40.858	55.1458	40.1649	-86.5757	69.4831	-48.4734	20.4469	-184.178	211.508	-128.783	223.529	-101.609	-58.2651	-97.4891	289.705	-91.1387	184.614	-90.0067	101.774	-70.6618	-229.365	154.412	134.576	-129.944	49.2058	-109.327	81.3822
467	5	-59.2356	2.39859	4.54129	40.1019	55.7467	-95.6196	-173.928	-56.1063	143.227	58.7625	40.858	55.1458	40.1649	-86.5757	69.4831	-48.4734	20.4469	-184.178	211.508	-128.783	223.529	-101.609	-58.2651	-98.0455	290.657	-91.8187	182.614	-88.4162	101.653	-70.6752	-229.485	154.5	134.601	-129.952	49.2441	-109.324	81.3828
467	6	-59.9764	2.39677	4.53991	40.2312	55.9629	-95.6196	-173.928	-56.1063	143.227	58.7625	40.858	55.1458	40.1649	-86.5757	69.4831	-48.4734	20.4469	-184.178	211.508	-128.783	223.529	-101.609	-58.2651	-98.0455	290.657	-91.8187	182.614	-88.4162	101.653	-70.5307	-227.992	152.5	134.684	-129.889	49.8938	-109.501	81.3585
468	1	-59.4025	2.39734	4.54041	40.2391	55.9883	-95.5536	-174.948	-55.4825	142.72	59.4945	40.5991	55.1666	40.0981	-86.508	69.4663	-48.4748	20.3837	-184.16	211.73	-129.07	223.739	-101.772	-58.3066	-98.0455	290.657	-91.8187	182.614	-88.4162	101.653	-70.5307	-227.992	152.5	134.684	-129.889	49.8938	-109.501	81.3585
468	2	-60.4779	2.39941	4.542	40.3702	56.0547	-95.5639	-174.43	-55.829	142.873	59.24	40.727	55.176	40.0485	-86.4799	69.576	-48.5932	20.5953	-184.19	211.803	-129.162	223.823	-101.843	-58.3141	-97.4952	289.803	-91.2503	184.614	-89.9587	101.747	-70.3829	-226.603	150.677	134.769	-129.887	50.267	-109.501	81.3585
468	3	-60.7958	2.40115	4.5438	40.3619	55.9282	-95.5699	-174.303	-55.911	142.925	59.1624	40.7587	55.1799	40.0386	-86.4686	69.5726	-48.5924	20.5799	-184.151	211.772	-129.112	223.741	-101.778	-58.3084	-96.9466	288.916	-90.6375	186.614	-91.5384	101.859	-70.3889	-226.584	150.684	134.752	-129.883	50.254	-109.501	81.3585
468	4	-59.1235	2.40307	4.54567	40.2535	55.7676	-95.5699	-174.303	-55.911	142.925	59.1624	40.7587	55.1799	40.0386	-86.4686	69.5726	-48.5924	20.5799	-183.848	212.548	-130.099	224.306	-102.21	-58.473	-96.9429	288.924	-90.635	186.638	-91.532	101.86	-70.5691	-228.058	152.684	134.571	-129.831	49.8156	-109.501	81.3585
468	5	-59.0856	2.40843	4.54541	40.13	55.4012	-95.5705	-174.41	-55.8359	142.877	59.2309	40.7281	55.1551	40.436	-86.9886	69.7844	-48.8476	20.8233	-184.733	210.091	-127.112	222.515	-100.598	-58.0058	-96.3911	288.037	-90.0227	188.677	-93.1575	101.98	-70.5802	-228.156	152.712	134.467	-129.711	50.0128	-109.644	81.35
468	6	-58.6248	2.4075	4.54416	40.118	55.513	-95.5705	-174.41	-55.8359	142.877	59.2309	40.7281	55.1551	40.436	-86.9886	69.7844	-48.8476	20.8233	-184.733	210.091	-127.112	222.515	-100.598	-58.0058	-96.9316	288.88	-90.5944	186.677	-91.5488	101.86	-70.5862	-228.196	152.767	134.458	-129.706	50.0059	-109.665	81.3471
469	1	-58.2432	2.40776	4.54429	40.1205	55.5195	-95.5536	-174.948	-55.4825	142.72	59.4945	40.5991	55.1541	40.4522	-87.0031	69.7721	-48.8356	20.7918	-184.763	210.098	-127.12	222.548	-100.628	-58.0046	-96.9316	288.88	-90.5944	186.677	-91.5488	101.86	-70.5862	-228.196	152.767	134.458	-129.706	50.0059	-109.665	81.3471
469	2	-58.5925	2.40642	4.54254	40.2744	55.8395	-95.5617	-174.531	-55.7621	142.843	59.2903	40.7022	55.1607	40.4174	-86.9831	69.8477	-48.9172	20.9378	-184.803	210.114	-127.14	222.585	-100.661	-58.0024	-97.4017	289.672	-91.1575	184.958	-90.1668	101.751	-70.4181	-226.671	150.767	134.583	-129.722	50.4327	-109.665	81.3471
469	3	-58.9189	2.40802	4.54427	40.2675	55.7147	-95.5659	-174.444	-55.8179	142.878	59.2374	40.7236	55.1636	40.4101	-86.9749	69.8459	-48.9173	20.9273	-184.776	210.094	-127.108	222.53	-100.618	-57.9988	-96.8528	288.778	-90.5367	186.958	-91.752	101.865	-70.4226	-226.661	150.775	134.571	-129.719	50.4231	-109.665	81.3471
469	4	-57.129	2.4127	4.54541	40.0712	55.4326	-95.5659	-174.444	-55.8179	142.878	59.2374	40.7236	55.4087	39.6811	-86.3851	70.2187	-49.5348	21.1408	-184.646	210.391	-127.491	222.747	-100.774	-58.0712	-96.8383	288.809	-90.5267	187.053	-91.7265	101.868	-70.6025	-228.133	152.775	134.39	-129.668	49.9841	-109.665	81.3471
469	5	-57.1572	2.41365	4.54675	40.0716	55.3053	-95.5659	-174.444	-55.8179	142.878	59.2374	40.7236	55.4087	39.6811	-86.3851	70.2187	-49.5348	21.1408	-184.646	210.391	-127.491	222.747	-100.774	-58.0712	-96.3006	287.959	-89.946	189.053	-93.3218	101.985	-70.6102	-228.201	152.826	134.404	-129.673	50.0055	-109.663	81.3473
469	6	-56.7421	2.41275	4.54552	40.0595	55.4194	-95.5659	-174.444	-55.8179	142.878	59.2374	40.7236	55.4087	39.6811	-86.3851	70.2187	-49.5348	21.1408	-184.646	210.391	-127.491	222.747	-100.774	-58.0712	-96.8404	288.796	-90.5112	187.053	-91.7104	101.863	-70.6137	-228.225	152.856	134.398	-129.67	50.0009	-109.684	81.3444
470	1	-56.3636	2.41299	4.54564	40.0614	55.4255	-95.5536	-174.948	-55.4825	142.72	59.4945	40.5991	55.4087	39.6842	-86.3849	70.2054	-49.5212	21.1121	-184.668	210.408	-127.513	222.777	-100.8	-58.0714	-96.8404	288.796	-90.5112	187.053	-91.7104	101.863	-70.6137	-228.225	152.856	134.398	-129.67	50.0009	-109.684	81.3444
470	2	-56.1776	2.41217	4.54442	40.0712	55.5327	-95.5671	-174.258	-55.9448	142.923	59.1564	40.7697	55.4162	39.6438	-86.3618	70.2948	-49.6175	21.2857	-184.732	210.439	-127.551	222.841	-100.857	-58.0686	-97.3873	289.727	-91.1781	185.053	-90.0947	101.733	-70.6137	-228.225	152.856	134.398	-129.67	50.0009	-109.684	81.3444
470	3	-58.8989	2.41873	4.54976	40.0488	55.4188	-95.5704	-174.191	-55.9877	142.951	59.1151	40.7864	55.4184	39.6381	-86.3554	70.2934	-49.6175	21.2775	-184.71	210.422	-127.525	222.796	-100.821	-58.0655	-96.7105	288.62	-90.4067	187.053	-92.0508	101.875	-70.6172	-228.219	152.864	134.389	-129.667	49.993	-109.684	81.3444
470	4	-56.8731	2.42106	4.55167	39.9158	55.2073	-95.5704	-174.191	-55.9877	142.951	59.1151	40.7864	55.4184	39.6381	-86.3554	70.2934	-49.6175	21.2775	-184.592	210.699	-127.881	222.998	-100.969	-58.1315	-96.7085	288.624	-90.4053	187.066	-92.0473	101.876	-70.8165	-229.857	154.864	134.164	-129.598	49.4884	-109.684	81.3444
470	5	-56.8684	2.42189	4.55262	39.8978	55.0466	-95.5704	-174.191	-55.9877	142.951	59.1151	40.7864	55.4184	39.6381	-86.3554	70.2934	-49.6175	21.2775	-184.703	210.392	-127.498	222.728	-100.737	-58.0776	-96.171	287.776	-89.8267	189.066	-93.642	101.992	-70.8281	-229.961	154.939	134.186	-129.606	49.5216	-109.683	81.3445
470	6	-57.6951	2.42009	4.55127	40.0205	55.2595	-95.5704	-174.191	-55.9877	142.951	59.1151	40.7864	55.4184	39.6381	-86.3554	70.2934	-49.6175	21.2775	-184.703	210.392	-127.498	222.728	-100.737	-58.0776	-96.171	287.776	-89.8267	189.066	-93.642	101.992	-70.7095	-228.513	152.939	134.191	-129.465	50.2566	-109.954	81.3072
471	1	-57.6968	2.42046	4.55146	40.0235	55.2685	-95.5536	-174.948	-55.4825	142.72	59.4945	40.5991	55.4167	39.6479	-86.3598	70.2711	-49.5937	21.2343	-184.738	210.413	-127.525	222.77	-100.774	-58.0765	-96.171	287.776	-89.8267	189.066	-93.642	101.992	-70.7095	-228.513	152.939	134.191	-129.465	50.2566	-109.954	81.3072
471	2	-60.3642	2.41878	4.5492	40.1876	55.5437	-95.5606	-174.59	-55.7222	142.826	59.3192	40.6876	55.4223	39.6175	-86.3424	70.3385	-49.6662	21.3649	-184.771	210.43	-127.545	222.803	-100.804	-58.075	-96.3007	288.004	-89.9946	188.59	-93.2497	101.957	-70.475	-226.513	150.995	134.398	-129.509	50.8552	-109.954	81.3072
471	3	-58.8468	2.42069	4.54962	40.1733	55.6405	-95.5606	-174.59	-55.7222	142.826	59.3192	40.6876	55.4486	39.5504	-86.2672	70.3213	-49.667	21.2693	-184.618	210.316	-127.363	222.495	-100.559	-58.0543	-96.8467	288.954	-90.6826	186.59	-91.6247	101.818	-70.5184	-226.444	151.1	134.286	-129.48	50.7607	-109.954	81.3072
471	4	-57.6456	2.42255	4.55095	40.0399	55.4332	-95.5606	-174.59	-55.7222	142.826	59.3192	40.6876	55.4486	39.5504	-86.2672	70.3213	-49.667	21.2693	-184.517	210.552	-127.667	222.668	-100.684	-58.1112	-96.8437	288.96	-90.6806	186.609	-91.6195	101.819	-70.6979	-227.914	153.1	134.106	-129.43	50.3213	-109.954	81.3072
471	5	-57.8908	2.42358	4.55233	40.0404	55.3096	-95.5606	-174.59	-55.7222	142.826	59.3192	40.6876	55.4486	39.5504	-86.2672	70.3213	-49.667	21.2693	-184.517	210.552	-127.667	222.668	-100.684	-58.1112	-96.3023	288.092	-90.0824	188.609	-93.2131	101.936	-70.7021	-227.952	153.128	134.114	-129.433	50.3331	-109.953	81.3073
471	6	-57.3474	2.4226	4.55106	40.0325	55.4277	-95.5606	-174.59	-55.7222	142.826	59.3192	40.6876	55.4486	39.5504	-86.2672	70.3213	-49.667	21.2693	-184.517	210.552	-127.667	222.668	-100.684	-58.1112	-96.8433	288.938	-90.6555	186.609	-91.6053	101.816	-70.7024	-227.954	153.129	134.114	-129.433	50.3326	-109.969	81.3052
472	1	-56.8433	2.42248	4.55071	40.0354	55.4682	-95.5536	-174.948	-55.4825	142.72	59.4945	40.5991	55.4475	39.5553	-86.2701	70.3117	-49.6565	21.2513	-184.532	210.559	-127.676	222.683	-100.698	-58.1104	-97.0112	289.22	-90.8557	185.996	-91.1124	101.777	-70.7024	-227.954	153.129	134.114	-129.433	50.3326	-109.969	81.3052
472	2	-53.8767	2.4058	4.54864	40.2839	55.7864	-95.5048	-173.927	-56.3587	145.825	56.4521	41.0177	55.7609	37.034	-83.4	69.7706	-49.3526	21.1954	-184.23	211.372	-128.697	223.163	-101.045	-58.2374	-98.673	291.391	-92.8064	183.632	-88.8206	101.409	-70.6134	-227.315	151.708	136.526	-131.236	48.9495	-107.824	81.2693
472	3	-54.5486	2.40801	4.55067	40.2741	55.6599	-95.5048	-173.927	-56.3587	145.825	56.4521	41.0177	55.7675	37.0167	-83.3809	69.7658	-49.3523	21.1719	-184.183	211.335	-128.638	223.065	-100.967	-58.2307	-98.1195	290.515	-92.2094	185.632	-90.3865	101.515	-70.6189	-227.255	151.673	136.502	-131.229	48.9399	-107.824	81.2693
472	4	-52.8232	2.41222	4.55191	40.0935	55.3946	-95.5048	-173.927	-56.3587	145.825	56.4521	41.0177	55.9857	36.3513	-82.8457	70.0865	-49.8882	21.363	-184.059	211.643	-129.031	223.289	-101.135	-58.2986	-98.1073	290.538	-92.2006	185.708	-90.3667	101.518	-70.803	-228.723	153.673	136.288	-131.146	48.5016	-107.824	81.2693
472	5	-59.4216	2.42444	4.56087	39.922	54.9175	-95.652	-174.675	-55.6628	146.016	56.3115	40.8039	56.3175	35.5211	-82.3075	70.8443	-50.9668	21.5336	-184.111	211.501	-128.854	223.164	-101.029	-58.274	-96.0086	287.401	-89.8197	191.857	-95.3695	102.309	-70.8171	-228.78	153.73	135.787	-130.221	48.5466	-108.618	81.4304
472	6	-64.716	2.42034	4.55714	40.0878	55.195	-95.6758	-174.798	-55.5327	146.088	56.2561	40.7701	56.3804	35.3954	-82.1977	70.5367	-50.8157	21.5201	-184.115	211.491	-128.841	223.158	-101.024	-58.2721	-96.0127	287.409	-89.8258	191.839	-95.355	102.308	-70.5426	-226.8	151.624	135.215	-130.356	49.6822	-109.047	81.4593
473	1	-62.4907	2.42138	4.55893	40.1205	55.2986	-95.6343	-174.849	-55.5156	144.944	57.356	40.712	56.5612	34.325	-81.044	70.4641	-50.8828	21.506	-183.526	213.078	-130.841	224.227	-101.839	-58.5583	-96.0127	287.409	-89.8258	191.839	-95.355	102.308	-70.5426	-226.8	151.624	135.215	-130.356	49.6822	-109.047	81.4593
473	2	-65.6854	2.41631	4.55041	40.2569	55.5028	-95.6534	-173.861	-56.1673	145.259	56.8427	40.9614	56.5733	34.2573	-81.0117	70.6468	-51.0764	21.8607	-183.994	212.718	-130.481	223.896	-101.514	-58.3472	-96.1665	287.697	-90.0458	191.273	-94.8745	102.26	-70.3916	-225.207	149.624	135.2	-130.286	50.0568	-109.047	81.4593
473	3	-63.6691	2.42094	4.55231	40.2429	55.603	-95.6534	-173.861	-56.1673	145.259	56.8427	40.9614	56.6252	34.1139	-80.8546	70.6021	-51.0663	21.6763	-183.703	212.476	-130.101	223.285	-101.03	-58.3043	-96.7124	288.7	-90.7967	189.273	-93.2164	102.1	-70.4517	-224.887	149.569	134.999	-130.232	49.93	-109.047	81.4593
473	4	-60.0135	2.42641	4.55467	40.1013	55.4197	-95.6534	-173.861	-56.1673	145.259	56.8427	40.9614	56.9348	33.1647	-80.103	71.0596	-51.8274	21.9633	-183.106	214.057	-132.101	224.439	-101.925	-58.6262	-96.6941	288.738	-90.7838	189.392	-93.1827	102.104	-70.6285	-226.343	151.527	134.846	-130.199	49.506	-109.047	81.4593
473	5	-59.5466	2.42694	4.5559	40.109	55.2879	-95.6534	-173.861	-56.1673	145.259	56.8427	40.9614	56.9348	33.1647	-80.103	71.0596	-51.8274	21.9633	-183.056	214.197	-132.277	224.53	-101.993	-58.6538	-96.1709	287.981	-90.2937	191.392	-94.7808	102.217	-70.651	-226.547	151.678	134.887	-130.213	49.5696	-109.038	81.4598
473	6	-59.2156	2.42621	4.55478	40.0866	55.3994	-95.6534	-173.861	-56.1673	145.259	56.8427	40.9614	56.9348	33.1647	-80.103	71.0596	-51.8274	21.9633	-183.056	214.197	-132.277	224.53	-101.993	-58.6538	-96.7087	288.775	-90.8124	189.392	-93.1586	102.093	-70.6539	-226.563	151.699	134.881	-130.209	49.57	-109.073	81.4548
474	1	-59.8483	2.42666	4.55299	40.0018	55.2515	-95.6357	-174.054	-56.0457	144.808	57.3137	40.897	56.9698	32.956	-79.8791	71.0383	-51.8331	21.9538	-183.628	212.604	-130.277	223.312	-101.006	-58.3315	-96.7086	288.775	-90.8124	189.392	-93.1586	102.093	-70.6539	-226.563	151.699	134.881	-130.209	49.57	-109.073	81.4548
474	2	-60.5094	2.42806	4.55316	40.1797	55.5251	-95.6596	-173.046	-56.7033	145.143	56.7717	41.153	56.981	32.8907	-79.8494	71.2236	-52.0284	22.3153	-183.663	212.831	-130.561	223.538	-101.194	-58.3614	-96.9163	289.147	-91.0887	188.633	-92.5304	102.035	-70.5047	-224.967	149.699	134.854	-130.129	49.9438	-109.073	81.4548
474	3	-58.748	2.43079	4.55397	40.176	55.6356	-95.6596	-173.046	-56.7033	145.143	56.7717	41.153	57.0185	32.7858	-79.7361	71.1935	-52.0237	22.1871	-183.465	212.665	-130.301	223.123	-100.865	-58.332	-97.4661	290.112	-91.793	186.633	-90.9032	101.893	-70.5471	-224.753	149.674	134.71	-130.089	49.8516	-109.073	81.4548
474	4	-55.8963	2.43541	4.55608	40.0886	55.5329	-95.6596	-173.046	-56.7033	145.143	56.7717	41.153	57.2948	31.9246	-79.0568	71.5964	-52.6974	22.449	-182.873	214.248	-132.301	224.281	-101.765	-58.6513	-97.4497	290.144	-91.7812	186.737	-90.8757	101.896	-70.6691	-225.765	151.037	134.607	-130.071	49.5558	-109.073	81.4548
474	5	-56.1338	2.4364	4.55743	40.0846	55.4052	-95.6596	-173.046	-56.7033	145.143	56.7717	41.153	57.2948	31.9246	-79.0568	71.5964	-52.6974	22.449	-182.873	214.248	-132.301	224.281	-101.765	-58.6513	-96.9062	289.276	-91.1832	188.737	-92.4692	102.015	-70.6753	-225.822	151.079	134.619	-130.075	49.5734	-109.071	81.4549
474	6	-55.5356	2.43544	4.55617	40.079	55.5237	-95.6596	-173.046	-56.7033	145.143	56.7717	41.153	57.2948	31.9246	-79.0568	71.5964	-52.6974	22.449	-182.873	214.248	-132.301	224.281	-101.765	-58.6513	-97.4509	290.128	-91.7618	186.737	-90.8607	101.892	-70.6768	-225.829	151.088	134.616	-130.072	49.5743	-109.091	81.4522
475	1	-56.743	2.43603	4.55435	39.9941	55.3851	-95.6328	-173.527	-56.3947	144.531	57.46	41.013	57.3422	31.6414	-78.752	71.5586	-52.6959	22.4221	-183.458	212.655	-130.301	223.073	-100.789	-58.3284	-97.4838	290.191	-91.8102	186.607	-90.7539	101.883	-70.6768	-225.829	151.088	134.616	-130.072	49.5743	-109.091	81.4522
475	2	-56.4568	2.43659	4.55364	40.1129	55.639	-95.6531	-172.778	-56.8802	144.786	57.0485	41.204	57.3499	31.5945	-78.7319	71.6988	-52.843	22.6969	-183.499	212.784	-130.463	223.213	-100.907	-58.3429	-98.0354	291.128	-92.481	184.607	-89.1441	101.752	-70.5968	-224.883	149.94	134.55	-129.994	49.7741	-109.091	81.4522
475	3	-56.9113	2.43827	4.55539	40.1023	55.5131	-95.6531	-172.778	-56.8802	144.786	57.0485	41.204	57.3533	31.5849	-78.7217	71.6963	-52.8428	22.6858	-183.477	212.766	-130.434	223.167	-100.871	-58.3396	-97.482	290.225	-91.8524	186.607	-90.7249	101.867	-70.6006	-224.865	149.939	134.537	-129.99	49.7657	-109.091	81.4522
475	4	-54.7436	2.44294	4.56265	39.9962	55.3522	-95.6531	-172.778	-56.8802	144.786	57.0485	41.204	57.3533	31.5849	-78.7217	71.6963	-52.8428	22.6858	-183.163	213.609	-131.39	223.784	-101.351	-58.5081	-97.4783	290.232	-91.8497	186.63	-90.7188	101.868	-70.7785	-226.348	151.939	134.387	-129.965	49.3302	-109.091	81.4522
475	5	-54.9549	2.44395	4.56402	39.9917	55.2243	-95.6531	-172.778	-56.8802	144.786	57.0485	41.204	57.3533	31.5849	-78.7217	71.6963	-52.8428	22.6858	-183.163	213.609	-131.39	223.784	-101.351	-58.5081	-96.934	289.36	-91.2474	188.63	-92.3122	101.987	-70.7844	-226.402	151.978	134.398	-129.968	49.3469	-109.089	81.4523
475	6	-54.3864	2.44299	4.56276	39.9862	55.3424	-95.6531	-172.778	-56.8802	144.786	57.0485	41.204	57.3533	31.5849	-78.7217	71.6963	-52.8428	22.6858	-183.163	213.609	-131.39	223.784	-101.351	-58.5081	-97.4791	290.214	-91.8288	186.63	-90.7041	101.864	-70.7868	-226.415	151.997	134.393	-129.965	49.3468	-109.109	81.4495
476	1	-52.8714	2.4468	4.56165	39.9011	55.1832	-95.6384	-173.252	-56.5673	144.397	57.5221	41.0701	57.3808	31.8921	-79.256	71.9563	-53.3158	23.1484	-183.598	212.196	-129.837	222.829	-100.62	-58.3175	-97.5303	290.306	-91.8969	186.436	-90.5462	101.851	-70.79	-226.447	151.977	134.25	-129.82	49.5086	-109.245	81.4406
476	2	-52.3701	2.44588	4.56042	39.9209	55.2994	-95.657	-172.583	-56.9995	144.625	57.1539	41.2409	57.3856	31.8622	-79.2426	72.044	-53.4075	23.3203	-183.656	212.252	-129.907	222.912	-100.691	-58.3192	-98.0822	291.24	-92.5647	184.436	-88.9389	101.721	-70.79	-226.447	151.977	134.25	-129.82	49.5086	-109.245	81.4406
476	3	-52.937	2.44757	4.56217	39.9092	55.1709	-95.6629	-172.481	-57.0629	144.673	57.0833	41.2675	57.3895	31.8512	-79.2309	72.0414	-53.4076	23.3074	-183.622	212.223	-129.862	222.84	-100.635	-58.3141	-97.5287	290.34	-91.9388	186.436	-90.5179	101.836	-70.794	-226.423	151.973	134.236	-129.816	49.4996	-109.245	81.4406
476	4	-50.6505	2.4517	4.56395	39.7652	54.9605	-95.6629	-172.481	-57.0629	144.673	57.0833	41.2675	57.5788	31.2539	-78.7633	72.3178	-53.8701	23.4935	-183.299	213.063	-130.926	223.453	-101.105	-58.4893	-97.5168	290.363	-91.9302	186.511	-90.4983	101.839	-70.9686	-227.886	153.973	134.067	-129.78	49.0558	-109.245	81.4406
476	5	-50.9086	2.4527	4.56531	39.7602	54.8322	-95.6629	-172.481	-57.0629	144.673	57.0833	41.2675	57.5788	31.2539	-78.7633	72.3178	-53.8701	23.4935	-183.299	213.063	-130.926	223.453	-101.105	-58.4893	-96.9718	289.487	-91.3232	188.511	-92.0917	101.958	-70.9738	-227.934	154.007	134.077	-129.783	49.071	-109.244	81.4407
476	6	-43.7851	2.44591	4.55676	39.8605	55.2047	-95.4357	-171.122	-58.3241	143.425	58.2205	41.5419	57.2209	32.9777	-80.324	72.0639	-53.3133	23.2968	-183.337	213.024	-130.888	223.415	-101.067	-58.4606	-97.0699	289.642	-91.4298	188.151	-91.802	101.939	-71.7422	-225.349	150.834	130.433	-126.027	55.2418	-114.86	80.869
477	1	-45.6365	2.44858	4.55988	39.829	55.1013	-95.4523	-171.846	-57.7967	143.237	58.5226	41.3568	57.161	33.3765	-80.7499	72.1382	-53.3675	23.3711	-184.146	211.502	-128.838	222.78	-100.706	-57.992	-97.0595	289.622	-91.4151	188.188	-91.8319	101.942	-71.745	-225.376	150.81	130.291	-125.878	55.4184	-115.009	80.8615
477	2	-46.2748	2.4483	4.55917	39.8621	55.189	-95.5242	-169.846	-59.0784	143.948	57.3842	41.8651	57.1767	33.2784	-80.7025	72.4067	-53.6489	23.8982	-184.347	211.619	-128.983	222.995	-100.897	-57.9861	-97.5873	290.548	-92.0953	186.27	-90.2606	101.803	-71.745	-225.376	150.81	130.291	-125.878	55.4184	-115.009	80.8615
477	3	-45.1051	2.44752	4.55796	39.8684	55.3088	-95.5242	-169.846	-59.0784	143.948	57.3842	41.8651	57.1896	33.243	-80.6639	72.3976	-53.6487	23.8541	-184.302	211.584	-128.927	222.903	-100.823	-57.98	-98.14	291.481	-92.76	184.27	-88.6597	101.675	-71.7505	-225.368	150.826	130.277	-125.875	55.4056	-115.009	80.8615
477	4	-42.1072	2.45198	4.55981	39.7201	55.1006	-95.5242	-169.846	-59.0784	143.948	57.3842	41.8651	57.3933	32.6033	-80.161	72.6967	-54.1496	24.053	-183.903	212.58	-130.197	223.63	-101.371	-58.1983	-98.1254	291.509	-92.7491	184.362	-88.6371	101.678	-71.9258	-226.836	152.826	130.124	-125.85	54.9653	-115.009	80.8615
477	5	-42.7967	2.44164	4.53895	39.6166	54.9597	-95.5242	-169.846	-59.0784	143.948	57.3842	41.8651	57.3933	32.6033	-80.161	72.6967	-54.1496	24.053	-184.592	210.684	-128.197	222.18	-100.199	-57.8401	-98.2671	291.753	-92.9245	183.858	-88.2364	101.646	-71.9385	-226.961	152.917	130.154	-125.862	54.9995	-115.005	80.8619
477	6	-43.5816	2.44295	4.54052	39.5983	54.8324	-95.5242	-169.846	-59.0784	143.948	57.3842	41.8651	57.3933	32.6033	-80.161	72.6967	-54.1496	24.053	-184.592	210.684	-128.197	222.18	-100.199	-57.8401	-97.7095	290.799	-92.2408	185.858	-89.82	101.769	-71.9385	-226.961	152.917	130.154	-125.862	54.9995	-115.013	80.8607
478	1	-42.4508	2.44419	4.54047	39.5841	54.8069	-95.5357	-171.846	-57.6689	143.467	58.2114	41.3688	57.3514	32.7411	-80.2345	72.5524	-53.9712	23.9171	-184.927	210.054	-127.382	221.86	-99.9783	-57.6847	-97.7095	290.799	-92.2409	185.858	-89.8198	101.769	-71.9385	-226.961	152.917	130.154	-125.862	54.9995	-115.013	80.8607
478	2	-44.3061	2.44423	4.54077	39.6046	54.7783	-95.607	-169.846	-58.9477	144.18	57.0688	41.88	57.3652	32.6526	-80.1926	72.8	-54.23	24.404	-185.155	210.095	-127.432	222.021	-100.125	-57.6639	-97.7097	290.799	-92.2411	185.858	-89.8195	101.769	-71.9385	-226.961	152.917	130.154	-125.862	54.9995	-115.013	80.8607
478	3	-41.9696	2.44195	4.53817	39.3992	54.6839	-95.607	-169.846	-58.9477	144.18	57.0688	41.88	57.8049	31.4588	-78.8964	72.5661	-54.2886	22.9473	-184.141	209.36	-126.244	220.021	-98.5376	-57.5399	-97.7112	290.802	-92.2429	185.855	-89.8164	101.768	-71.9387	-226.961	152.917	130.154	-125.862	54.9991	-115.013	80.8607
478	4	-39.9385	2.44377	4.53915	39.456	54.7946	-95.607	-169.846	-58.9477	144.18	57.0688	41.88	57.8049	31.4588	-78.8964	72.5661	-54.2886	22.9473	-183.419	210.894	-128.244	221.162	-99.3241	-57.9509	-97.6967	290.83	-92.2322	185.947	-89.7929	101.772	-71.9423	-226.972	152.928	130.15	-125.861	54.9898	-115.013	80.8607
478	5	-46.353	2.45061	4.54489	39.4219	54.675	-95.607	-169.846	-58.9477	144.18	57.0688	41.88	57.8049	31.4588	-78.8964	72.5661	-54.2886	22.9473	-183.426	210.876	-128.221	221.145	-99.3086	-57.9478	-96.9792	289.656	-91.4107	187.947	-91.7923	101.93	-71.9472	-227.021	152.963	130.162	-125.866	55.0032	-115.012	80.8608
478	6	-45.5518	2.44959	4.54358	39.4218	54.798	-95.607	-169.846	-58.9477	144.18	57.0688	41.88	57.8049	31.4588	-78.8964	72.5661	-54.2886	22.9473	-183.426	210.876	-128.221	221.145	-99.3086	-57.9478	-97.5262	290.524	-92.0067	185.947	-90.1879	101.807	-71.9472	-227.021	152.963	130.162	-125.866	55.0031	-115.024	80.8589
479	1	-44.2854	2.45074	4.54382	39.4131	54.7919	-95.5861	-171.846	-57.5895	143.607	58.0196	41.3779	57.7748	31.5643	-78.953	72.4506	-54.1488	22.813	-183.66	210.543	-127.787	221.015	-99.2323	-57.8552	-97.5262	290.524	-92.0067	185.947	-90.1879	101.807	-71.9472	-227.021	152.963	130.162	-125.866	55.0031	-115.024	80.8589
479	2	-49.7337	2.45156	4.5485	39.6839	55.0536	-95.6312	-171.741	-57.5816	143.898	57.6715	41.42	57.8584	31.1316	-78.5876	72.5297	-54.3114	23.0152	-183.623	210.75	-128.049	221.127	-99.299	-57.8939	-97.5207	290.515	-92.0003	185.959	-90.2005	101.808	-71.2304	-225.876	151.523	128.632	-124.505	53.5031	-113.347	81.0947
479	3	-50.1949	2.4528	4.54919	39.6216	54.9811	-95.7607	-169.741	-58.8097	144.861	56.2635	41.9362	57.9425	30.8959	-78.3385	72.493	-54.3313	22.7577	-183.2	210.42	-127.523	220.265	-98.6169	-57.8367	-97.5217	290.517	-92.0015	185.957	-90.1981	101.808	-71.2876	-225.956	151.833	128.511	-124.48	53.3628	-113.347	81.0947
479	4	-48.8673	2.45482	4.55063	39.4923	54.7836	-95.7607	-169.741	-58.8097	144.861	56.2635	41.9362	57.9425	30.8959	-78.3385	72.493	-54.3313	22.7577	-183.029	210.803	-128.018	220.551	-98.8202	-57.9328	-97.518	290.524	-91.9988	185.98	-90.1921	101.809	-71.4575	-227.412	153.833	128.367	-124.468	52.9166	-113.347	81.0947
479	5	-54.021	2.46398	4.55808	39.4466	54.6693	-95.7607	-169.741	-58.8097	144.861	56.2635	41.9362	57.9425	30.8959	-78.3385	72.493	-54.3313	22.7577	-183.029	210.803	-128.018	220.551	-98.8202	-57.9328	-96.7203	289.22	-91.0872	187.98	-92.1916	101.984	-71.4618	-227.453	153.862	128.377	-124.473	52.9284	-113.346	81.0948
479	6	-55.0384	2.46206	4.55653	39.5907	54.9002	-95.7607	-169.741	-58.8097	144.861	56.2635	41.9362	57.9425	30.8959	-78.3385	72.493	-54.3313	22.7577	-183.029	210.803	-128.018	220.551	-98.8202	-57.9328	-96.7203	289.22	-91.0872	187.98	-92.1916	101.984	-71.3072	-225.909	151.862	128.465	-124.41	53.5177	-113.445	81.0797
480	1	-54.3939	2.46323	4.55713	39.5856	54.9141	-95.6812	-171.741	-57.5316	144.038	57.5046	41.4226	57.9474	30.8823	-78.2926	72.4172	-54.2592	22.6224	-183.152	210.797	-128.007	220.663	-98.9227	-57.9109	-96.7203	289.22	-91.0872	187.98	-92.1916	101.984	-71.3072	-225.909	151.862	128.465	-124.41	53.5177	-113.445	81.0797
480	2	-55.1478	2.46349	4.55645	39.7539	55.1816	-95.7052	-171.082	-57.95	144.278	57.1212	41.5924	57.9532	30.8413	-78.2753	72.5425	-54.3893	22.871	-183.235	210.789	-127.996	220.703	-98.9609	-57.9001	-96.9402	289.601	-91.3648	187.179	-91.538	101.928	-71.1555	-224.357	149.862	128.479	-124.347	53.9142	-113.445	81.0797
480	3	-53.8926	2.46449	4.55627	39.7399	55.2709	-95.7488	-170.448	-58.3346	144.595	56.6597	41.758	57.9808	30.7637	-78.1938	72.5315	-54.397	22.7883	-183.052	210.644	-127.765	220.327	-98.6636	-57.875	-97.4908	290.539	-92.0368	185.179	-89.9286	101.796	-71.1982	-224.359	150.038	128.379	-124.325	53.8126	-113.445	81.0797
480	4	-51.1141	2.4695	4.55767	39.5664	55.0186	-95.7488	-170.448	-58.3346	144.595	56.6597	41.758	58.2198	30.0045	-77.6036	72.879	-54.9803	23.0301	-182.766	211.291	-128.601	220.811	-99.0101	-58.0353	-97.4731	290.574	-92.0238	185.293	-89.8996	101.8	-71.3703	-225.834	152.038	128.254	-124.325	53.3741	-113.445	81.0797
480	5	-48.3252	2.45087	4.55418	39.8714	55.4712	-95.7169	-170.094	-58.6333	144.669	56.5502	41.8515	57.9629	29.934	-76.7741	71.8885	-53.6038	22.3754	-182.36	212.878	-130.362	221.628	-99.9267	-57.615	-99.3141	293.038	-94.2944	182.079	-86.9179	101.393	-71.3728	-225.86	151.929	128.768	-124.698	52.9498	-112.878	81.0636
480	6	-47.2299	2.45251	4.55522	39.723	55.2463	-95.7169	-170.094	-58.6333	144.669	56.5502	41.8515	57.9629	29.934	-76.7741	71.8885	-53.6038	22.3754	-182.36	212.878	-130.362	221.628	-99.9267	-57.615	-99.3141	293.038	-94.2944	182.079	-86.9179	101.393	-71.5821	-227.302	153.929	128.483	-124.542	52.6829	-113.05	81.0383
481	1	-47.5562	2.45536	4.55736	39.7037	55.1174	-95.6748	-171.345	-57.8213	144.166	57.309	41.5288	57.9644	29.9264	-76.7511	71.855	-53.5699	22.3177	-182.407	212.883	-130.368	221.676	-99.9703	-57.6068	-98.7486	292.167	-93.7143	184.079	-88.4553	101.491	-71.5821	-227.302	153.929	128.483	-124.542	52.6829	-113.05	81.0383
481	2	-48.1784	2.45706	4.55902	39.6951	54.9828	-95.6838	-171.118	-57.9641	144.253	57.1729	41.5875	57.9662	29.9138	-76.7465	71.8955	-53.612	22.3976	-182.434	212.885	-130.371	221.693	-99.9866	-57.604	-98.1917	291.279	-93.1065	186.079	-90.0177	101.599	-71.5821	-227.302	153.929	128.483	-124.542	52.6829	-113.05	81.0383
481	3	-49.0757	2.45751	4.55924	39.6309	54.9045	-95.812	-169.118	-59.1851	145.246	55.7289	42.1121	58.0461	29.6763	-76.4899	71.8374	-53.6058	22.1377	-182.041	212.541	-129.834	220.856	-99.3202	-57.5525	-98.1947	291.284	-93.11	186.073	-90.0113	101.599	-71.634	-227.464	154.295	128.39	-124.529	52.5492	-113.05	81.0383
481	4	-49.6302	2.45607	4.55813	39.7717	55.1273	-95.812	-169.118	-59.1851	145.246	55.7289	42.1121	58.0629	29.6229	-76.4484	71.8612	-53.6461	22.1545	-182.012	212.614	-129.928	220.911	-99.362	-57.5684	-98.1929	291.287	-93.1086	186.084	-90.0084	101.599	-71.4685	-226.032	152.295	128.55	-124.548	53.0048	-113.05	81.0383
481	5	-54.0285	2.46806	4.56766	39.6977	55.0054	-95.812	-169.118	-59.1851	145.246	55.7289	42.1121	58.0629	29.6229	-76.4484	71.8612	-53.6461	22.1545	-182.039	212.539	-129.834	220.842	-99.3031	-57.5551	-97.2728	289.794	-92.0689	188.084	-92.0082	101.799	-71.4739	-226.083	152.333	128.562	-124.554	53.0196	-113.049	81.0384
481	6	-53.3455	2.46705	4.56637	39.6922	55.1217	-95.812	-169.118	-59.1851	145.246	55.7289	42.1121	58.0629	29.6229	-76.4484	71.8612	-53.6461	22.1545	-182.039	212.539	-129.834	220.842	-99.3031	-57.5551	-97.8201	290.652	-92.6532	186.084	-90.4083	101.679	-71.4794	-226.124	152.386	128.556	-124.551	53.0103	-113.064	81.0362
482	1	-52.1728	2.46822	4.56706	39.6871	55.1402	-95.7233	-171.118	-57.915	144.379	57.0207	41.593	58.0738	29.5935	-76.3852	71.7971	-53.5868	22.0167	-182.129	212.612	-129.929	221.018	-99.4564	-57.5505	-97.8201	290.652	-92.6532	186.084	-90.4083	101.679	-71.4794	-226.124	152.386	128.556	-124.551	53.0103	-113.064	81.0362
482	2	-46.8631	2.45395	4.55607	39.8454	55.3758	-95.7241	-170.99	-58.0027	144.421	56.9545	41.6263	58.0393	29.6077	-76.3108	71.7154	-53.452	21.9792	-182.125	212.659	-129.986	221.056	-99.4906	-57.5508	-99.01	292.703	-94.1944	183.314	-87.812	101.398	-71.4377	-225.727	151.909	128.627	-124.582	53.0757	-113.007	81.0349
482	3	-47.5103	2.45622	4.55809	39.8336	55.248	-95.7241	-170.99	-58.0027	144.421	56.9545	41.6263	58.0478	29.5825	-76.2836	71.7098	-53.4519	21.9522	-182.073	212.614	-129.916	220.946	-99.403	-57.5441	-98.4527	291.827	-93.5994	185.314	-89.3725	101.503	-71.4408	-225.647	151.85	128.606	-124.577	53.0702	-113.007	81.0349
482	4	-45.6953	2.45964	4.55972	39.6922	55.0381	-95.7241	-170.99	-58.0027	144.421	56.9545	41.6263	58.1797	29.1619	-75.9564	71.8957	-53.767	22.0826	-181.823	213.25	-130.723	221.424	-99.7656	-57.6809	-98.4436	291.843	-93.5925	185.37	-89.3585	101.505	-71.6108	-227.104	153.85	128.463	-124.565	52.6246	-113.007	81.0349
482	5	-38.1343	2.44648	4.55451	39.8727	55.4703	-95.6634	-170.377	-58.5547	144.581	56.7576	41.7799	58.1403	28.0325	-73.87	71.1056	-52.6847	21.3949	-181.784	213.357	-130.857	221.502	-99.8282	-57.6989	-100.338	294.564	-95.7706	180.552	-85.3608	101.095	-71.6187	-227.177	153.697	129.239	-125.136	52.1458	-112.305	81.0205
482	6	-40.755	2.44761	4.55578	39.8582	55.3763	-95.6634	-170.377	-58.5547	144.581	56.7576	41.7799	58.1403	28.0325	-73.87	71.1056	-52.6847	21.3949	-181.784	213.357	-130.857	221.502	-99.8282	-57.6989	-99.7659	293.547	-95.0267	182.552	-86.9199	101.216	-71.5854	-226.854	153.374	129.257	-125.123	52.2745	-112.354	81.0136
483	1	-40.1596	2.4489	4.55676	39.8704	55.4213	-95.6154	-172.377	-57.2106	143.767	57.955	41.2633	58.1503	27.9702	-73.7603	71.0301	-52.6059	21.2632	-181.749	213.718	-131.315	221.862	-100.125	-57.7428	-99.7659	293.547	-95.0267	182.552	-86.9199	101.216	-71.5854	-226.854	153.374	129.257	-125.123	52.2745	-112.354	81.0136
483	2	-41.0515	2.45141	4.55907	39.8614	55.278	-95.6314	-171.943	-57.4869	143.929	57.6997	41.374	58.1536	27.9484	-73.7552	71.1092	-52.6883	21.4185	-181.784	213.75	-131.348	221.922	-100.183	-57.746	-99.2051	292.685	-94.4552	184.552	-88.4536	101.311	-71.5858	-226.856	153.376	129.257	-125.123	52.2735	-112.354	81.0136
483	3	-41.6599	2.45281	4.56063	39.847	55.1475	-95.6314	-171.943	-57.4869	143.929	57.6997	41.374	58.158	27.9353	-73.7412	71.1058	-52.6877	21.4047	-181.767	213.734	-131.323	221.885	-100.153	-57.7436	-98.6467	291.79	-93.8367	186.552	-90.0267	101.424	-71.5858	-226.856	153.376	129.257	-125.123	52.2734	-112.354	81.0136
483	4	-44.3899	2.45161	4.56024	40.0468	55.4302	-95.6503	-172.11	-57.3353	144.025	57.6188	41.3412	58.2048	27.7048	-73.5413	71.1129	-52.739	21.4424	-181.756	213.752	-131.341	221.902	-100.169	-57.7491	-98.6419	291.784	-93.8316	186.571	-90.0379	101.425	-71.0757	-224.986	150.818	130.806	-126.625	51.7158	-111.438	81.2357
483	5	-44.7544	2.45265	4.56163	40.0387	55.3006	-95.6503	-172.11	-57.3353	144.025	57.6188	41.3412	58.2048	27.7048	-73.5413	71.1129	-52.739	21.4424	-181.756	213.752	-131.341	221.902	-100.169	-57.7491	-98.0914	290.907	-93.2261	188.571	-91.6255	101.543	-71.0807	-225.033	150.853	130.817	-126.63	51.7297	-111.436	81.2358
483	6	-44.0607	2.45168	4.56036	40.0368	55.4212	-95.6503	-172.11	-57.3353	144.025	57.6188	41.3412	58.2048	27.7048	-73.5413	71.1129	-52.739	21.4424	-181.756	213.752	-131.341	221.902	-100.169	-57.7491	-98.6416	291.762	-93.8068	186.571	-90.0239	101.422	-71.0832	-225.047	150.872	130.812	-126.627	51.7296	-111.455	81.2331
484	1	-41.83	2.45259	4.5609	40.0279	55.4396	-95.5822	-174.11	-56.0295	143.105	58.9407	40.8182	58.2595	27.4291	-73.2094	70.9842	-52.6353	21.1996	-181.754	213.757	-131.345	221.906	-100.173	-57.7505	-98.6416	291.762	-93.8068	186.571	-90.0239	101.422	-71.0832	-225.047	150.872	130.812	-126.627	51.7296	-111.455	81.2331
484	2	-41.3729	2.45227	4.56068	40.051	55.5563	-95.6042	-173.347	-56.5274	143.366	58.5239	41.0093	58.2635	27.4024	-73.2038	71.0843	-52.7394	21.3959	-181.801	213.824	-131.413	222.013	-100.287	-57.7624	-99.198	292.692	-94.4687	184.571	-88.4216	101.293	-71.0832	-225.047	150.872	130.812	-126.627	51.7296	-111.455	81.2331
484	3	-41.9231	2.45401	4.56243	40.0396	55.4302	-95.6042	-173.347	-56.5274	143.366	58.5239	41.0093	58.2678	27.3896	-73.1901	71.0808	-52.7387	21.3824	-181.775	213.8	-131.376	221.957	-100.242	-57.7588	-98.6396	291.796	-93.8499	186.571	-89.9949	101.406	-71.085	-225.005	150.842	130.8	-126.623	51.7264	-111.455	81.2331
484	4	-40.3067	2.45794	4.56335	39.8535	55.143	-95.6042	-173.347	-56.5274	143.366	58.5239	41.0093	58.4876	26.6823	-72.6386	71.3773	-53.2478	21.5946	-181.775	213.8	-131.376	221.957	-100.242	-57.7589	-98.6281	291.817	-93.841	186.641	-89.977	101.409	-71.2579	-226.475	152.842	130.659	-126.61	51.2854	-111.455	81.2331
484	5	-40.6431	2.45896	4.56472	39.8453	55.0121	-95.6042	-173.347	-56.5274	143.366	58.5239	41.0093	58.4876	26.6823	-72.6386	71.3773	-53.2478	21.5946	-181.775	213.8	-131.376	221.957	-100.242	-57.7589	-98.0784	290.943	-93.2382	188.641	-91.565	101.527	-71.2634	-226.527	152.88	130.671	-126.615	51.301	-111.453	81.2332
484	6	-39.4052	2.46082	4.5654	39.6475	54.702	-95.596	-173.266	-56.5967	143.333	58.5473	41.0274	58.4638	26.7954	-72.7366	71.3695	-53.2167	21.5744	-181.778	213.796	-131.371	221.952	-100.238	-57.7571	-98.0854	290.954	-93.2455	188.616	-91.5454	101.526	-71.5234	-228.501	155.721	130.681	-126.861	50.6427	-111.472	81.2134
485	1	-36.7414	2.46324	4.56781	39.6612	54.7716	-95.5536	-174.948	-55.4825	142.72	59.4945	40.5991	58.4683	26.7705	-72.6927	71.3175	-53.1632	21.4758	-181.761	213.917	-131.494	222.105	-100.395	-57.7942	-98.2911	291.314	-93.5094	187.873	-90.9384	101.472	-71.5234	-228.501	155.721	130.681	-126.861	50.6427	-111.472	81.2134
485	2	-36.8045	2.46444	4.56777	39.62	54.7682	-95.6003	-173.071	-56.72	143.331	58.5102	41.064	58.4741	26.7309	-72.6852	71.4717	-53.3232	21.7792	-181.761	213.917	-131.494	222.105	-100.395	-57.7942	-98.8462	292.269	-94.204	185.873	-89.3123	101.331	-71.6132	-229.121	156.678	130.509	-126.794	50.3903	-111.472	81.2134
485	3	-32.9457	2.46093	4.56439	39.6861	54.9929	-95.5975	-172.872	-56.8699	143.404	58.4086	41.1141	58.4809	26.5264	-72.3488	71.3666	-53.1848	21.6697	-181.726	213.895	-131.457	222.045	-100.348	-57.7939	-99.8548	294.041	-95.5286	182.533	-86.5761	101.052	-71.6198	-229.139	156.69	130.607	-126.876	50.2939	-111.364	81.2125
485	4	-33.4056	2.45966	4.56317	39.8119	55.1961	-95.5975	-172.872	-56.8699	143.404	58.4086	41.1141	58.521	26.3951	-72.2464	71.4196	-53.2764	21.7086	-181.726	213.895	-131.457	222.045	-100.348	-57.7939	-99.8507	294.047	-95.5254	182.557	-86.5706	101.053	-71.4583	-227.726	154.69	130.783	-126.903	50.7578	-111.364	81.2125
485	5	-33.2421	2.45978	4.56291	39.7595	55.1399	-95.5998	-173.129	-56.6877	143.257	58.5997	41.039	58.4357	27.1058	-73.0881	71.7037	-53.5532	21.9147	-181.952	213.741	-131.296	221.728	-100.034	-57.6184	-99.9017	294.126	-95.5795	182.38	-86.4319	101.043	-71.4699	-227.838	154.699	130.502	-126.611	51.1731	-111.704	81.2015
485	6	-33.8414	2.45808	4.56163	39.8924	55.3582	-95.5998	-173.129	-56.6877	143.257	58.5997	41.039	58.4357	27.1058	-73.0881	71.7037	-53.5532	21.9147	-181.952	213.741	-131.296	221.728	-100.034	-57.6184	-99.9017	294.126	-95.5795	182.38	-86.4319	101.043	-71.3417	-226.394	152.699	130.533	-126.498	51.8073	-111.875	81.1768
486	1	-31.3576	2.46216	4.5671	39.9181	55.4103	-95.5536	-174.948	-55.4825	142.72	59.4945	40.5991	58.4165	27.211	-73.1641	71.6286	-53.4654	21.7583	-181.873	214.069	-131.62	222.101	-100.342	-57.6879	-99.9017	294.126	-95.5795	182.38	-86.4319	101.043	-71.3417	-226.394	152.699	130.533	-126.498	51.8073	-111.875	81.1768
486	2	-32.3348	2.46528	4.56844	39.8966	55.2531	-95.5652	-174.476	-55.7942	142.873	59.2475	40.716	58.4196	27.1895	-73.1596	71.7093	-53.5492	21.9176	-181.941	214.009	-131.56	222.043	-100.285	-57.6267	-99.3391	293.262	-95.0064	184.38	-87.9633	101.138	-71.3417	-226.394	152.699	130.533	-126.498	51.8073	-111.875	81.1768
486	3	-33.0634	2.46687	4.57007	39.8906	55.1369	-95.5713	-174.352	-55.8734	142.927	59.168	40.7472	58.4243	27.1751	-73.1441	71.7053	-53.5483	21.9026	-181.903	213.974	-131.506	221.96	-100.218	-57.6216	-98.7788	292.364	-94.3863	186.38	-89.5347	101.251	-71.3329	-226.259	152.546	130.53	-126.497	51.8323	-111.875	81.1768
486	4	-31.9084	2.46931	4.57116	39.7364	54.8935	-95.5713	-174.352	-55.8734	142.927	59.168	40.7472	58.4966	26.9411	-72.9619	71.8029	-53.716	21.9733	-181.903	213.974	-131.506	221.96	-100.218	-57.6216	-98.7749	292.371	-94.3832	186.403	-89.5286	101.252	-71.5024	-227.711	154.546	130.378	-126.478	51.3842	-111.875	81.1768
486	5	-32.2868	2.47035	4.57254	39.7266	54.7626	-95.5713	-174.352	-55.8734	142.927	59.168	40.7472	58.4966	26.9411	-72.9619	71.8029	-53.716	21.9733	-181.903	213.974	-131.506	221.96	-100.218	-57.6216	-98.2222	291.487	-93.7707	188.403	-91.1156	101.372	-71.5066	-227.752	154.575	130.388	-126.482	51.3964	-111.875	81.1769
486	6	-31.7405	2.46893	4.57094	39.7622	54.9433	-95.5713	-174.352	-55.8734	142.927	59.168	40.7472	58.4966	26.9411	-72.9619	71.8029	-53.716	21.9733	-181.903	213.974	-131.506	221.96	-100.218	-57.6216	-98.7743	292.348	-94.358	186.403	-89.5148	101.249	-71.4734	-227.385	154.068	130.398	-126.456	51.554	-111.929	81.169
487	1	-30.156	2.46845	4.57005	39.7753	55.0498	-95.5536	-174.948	-55.4825	142.72	59.4945	40.5991	58.4987	26.9391	-72.9526	71.7743	-53.6884	21.9126	-181.902	213.976	-131.508	221.962	-100.221	-57.6228	-99.2102	293.076	-94.8758	184.841	-88.2655	101.149	-71.4734	-227.385	154.068	130.398	-126.456	51.554	-111.929	81.169
487	2	-31.8222	2.47118	4.57262	39.7573	54.9204	-95.5562	-174.842	-55.5524	142.754	59.4391	40.6253	58.4992	26.9355	-72.9519	71.7883	-53.7029	21.9402	-181.901	213.979	-131.511	221.966	-100.224	-57.6249	-98.6167	292.116	-94.2098	186.841	-89.9321	101.271	-71.474	-227.39	154.073	130.397	-126.456	51.5522	-111.929	81.169
487	3	-31.3344	2.46972	4.57098	39.7555	55.0299	-95.5861	-174.21	-55.9586	143.026	59.0393	40.7833	58.5231	26.8617	-72.8732	71.7682	-53.6983	21.8643	-181.79	213.875	-131.352	221.723	-100.031	-57.61	-99.1749	293.054	-94.8793	184.841	-88.3314	101.141	-71.4753	-227.398	154.081	130.395	-126.456	51.5488	-111.929	81.169
487	4	-34.0646	2.46711	4.56782	39.9042	55.2776	-95.5933	-174.262	-55.9084	143.056	59.0138	40.7725	58.5459	26.7595	-72.7853	71.7337	-53.6935	21.8787	-181.788	213.878	-131.355	221.726	-100.034	-57.6109	-99.1746	293.056	-94.8792	184.843	-88.3295	101.141	-71.2305	-225.412	152.134	130.798	-126.988	52.121	-112.413	81.2381
487	5	-33.2205	2.46634	4.56623	39.8202	55.1577	-95.5911	-174.406	-55.8122	142.966	59.1328	40.7288	58.4713	27.2219	-73.2813	71.8263	-53.7693	21.9814	-182.242	212.834	-130.11	220.665	-99.0965	-57.3689	-99.2536	293.188	-94.9728	184.572	-88.108	101.124	-71.2484	-225.584	152.203	130.639	-126.801	52.367	-112.577	81.2273
487	6	-32.2021	2.46796	4.56725	39.6701	54.9308	-95.5911	-174.406	-55.8122	142.966	59.1328	40.7288	58.4713	27.2219	-73.2813	71.8263	-53.7693	21.9814	-182.242	212.834	-130.11	220.665	-99.0965	-57.3689	-99.2536	293.188	-94.9728	184.572	-88.108	101.124	-71.4614	-227.025	154.203	130.34	-126.63	52.1236	-112.771	81.1975
488	1	-32.5613	2.46953	4.56886	39.6553	54.8002	-95.5747	-174.644	-55.6675	142.858	59.2915	40.6719	58.4741	27.2173	-73.2766	71.8225	-53.7686	21.9702	-182.267	212.797	-130.064	220.653	-99.0881	-57.3619	-98.6916	292.281	-94.3455	186.572	-89.6798	101.239	-71.4614	-227.025	154.203	130.34	-126.63	52.1236	-112.771	81.1975
488	2	-32.4309	2.46866	4.56762	39.6745	54.9046	-95.6002	-173.65	-56.3208	143.185	58.7657	40.919	58.4788	27.1838	-73.2693	71.9485	-53.8991	22.219	-182.382	212.796	-130.063	220.719	-99.149	-57.3482	-99.2497	293.215	-95.0116	184.572	-88.0772	101.109	-71.4663	-227.054	154.233	130.334	-126.629	52.1102	-112.771	81.1975
488	3	-33.1948	2.46999	4.56913	39.6576	54.7711	-95.6058	-173.547	-56.3856	143.231	58.6973	40.9449	58.483	27.171	-73.2558	71.9456	-53.899	22.2064	-182.357	212.774	-130.029	220.666	-99.1072	-57.3451	-98.6895	292.315	-94.3884	186.572	-89.6505	101.223	-71.4664	-227.055	154.234	130.334	-126.629	52.1098	-112.771	81.1975
488	4	-34.7044	2.46792	4.56773	39.8461	55.0719	-95.6096	-173.583	-56.3541	143.249	58.6835	40.9375	58.4935	27.1194	-73.2112	71.9467	-53.9103	22.2152	-182.33	212.843	-130.116	220.716	-99.1443	-57.3595	-98.6876	292.314	-94.3866	186.58	-89.6525	101.224	-71.1752	-225.084	151.575	130.817	-126.983	52.6484	-112.76	81.2513
488	5	-35.0862	2.46894	4.56911	39.8362	54.9398	-95.6096	-173.583	-56.3541	143.249	58.6835	40.9375	58.4935	27.1194	-73.2112	71.9467	-53.9103	22.2152	-182.33	212.843	-130.116	220.716	-99.1443	-57.3595	-98.1361	291.437	-93.7814	188.58	-91.2392	101.342	-71.1809	-225.138	151.614	130.83	-126.988	52.6637	-112.758	81.2514
488	6	-34.3282	2.46798	4.56785	39.8346	55.0603	-95.6096	-173.583	-56.3541	143.249	58.6835	40.9375	58.4935	27.1194	-73.2112	71.9467	-53.9103	22.2152	-182.33	212.843	-130.116	220.716	-99.1443	-57.3595	-98.6882	292.294	-94.3636	186.58	-89.6384	101.22	-71.1848	-225.163	151.648	130.824	-126.984	52.6607	-112.778	81.2484
489	1	-31.731	2.46797	4.56712	39.8507	55.1788	-95.5536	-174.948	-55.4825	142.72	59.4945	40.5991	58.4993	27.1096	-73.1931	71.9081	-53.8781	22.135	-182.414	212.833	-130.104	220.774	-99.1964	-57.3494	-99.1536	293.072	-94.918	184.909	-88.3004	101.112	-71.1848	-225.163	151.648	130.824	-126.984	52.6607	-112.778	81.2484
489	2	-34.825	2.47195	4.57061	39.8288	55.0525	-95.5562	-174.844	-55.5513	142.754	59.4401	40.6249	58.5	27.1047	-73.1921	71.9265	-53.8972	22.1714	-182.426	212.833	-130.105	220.781	-99.2031	-57.3482	-98.5241	292.054	-94.2118	186.909	-90.0687	101.242	-71.1848	-225.163	151.648	130.824	-126.984	52.6607	-112.778	81.2484
489	3	-33.081	2.47284	4.57024	39.8583	55.2072	-95.5562	-174.844	-55.5513	142.754	59.4401	40.6249	58.5273	27.0212	-73.1034	71.9076	-53.8961	22.088	-182.305	212.728	-129.941	220.528	-99.0021	-57.3334	-99.0821	292.99	-94.8791	184.909	-88.4681	101.112	-71.1869	-224.836	151.364	130.756	-126.963	52.664	-112.778	81.2484
489	4	-30.6899	2.47682	4.57219	39.7272	55.0177	-95.5562	-174.844	-55.5513	142.754	59.4401	40.6249	58.6972	26.4684	-72.6731	72.1364	-54.2897	22.2552	-181.905	213.741	-131.228	221.291	-99.58	-57.552	-99.0691	293.013	-94.8686	184.988	-88.4488	101.115	-71.3551	-226.302	153.364	130.629	-126.965	52.2198	-112.778	81.2484
489	5	-30.5484	2.47534	4.56814	39.6273	54.8468	-95.5562	-174.844	-55.5513	142.754	59.4401	40.6249	58.6972	26.4684	-72.6731	72.1364	-54.2897	22.2552	-182.492	212.104	-129.228	219.949	-98.4782	-57.2507	-99.0692	293.013	-94.8688	184.988	-88.4484	101.115	-71.3726	-226.468	153.484	130.667	-126.98	52.2684	-112.774	81.2487
489	6	-29.2273	2.47697	4.56893	39.4229	54.5072	-95.539	-174.689	-55.6868	142.679	59.4993	40.6573	58.6533	26.6835	-72.8602	72.1262	-54.2387	22.219	-182.521	212.03	-129.135	219.905	-98.4483	-57.2359	-99.0657	293.008	-94.8647	184.998	-88.4584	101.116	-71.7484	-228.655	156.922	129.079	-125.738	51.9884	-113.382	81.1418
490	1	-34.7312	2.48387	4.57454	39.3854	54.3899	-95.5536	-174.948	-55.4825	142.72	59.4945	40.5991	58.6502	26.6989	-72.8735	72.1247	-54.2343	22.215	-182.561	211.938	-129.018	219.852	-98.4123	-57.2169	-98.3896	291.897	-94.085	186.888	-90.3415	101.26	-71.7484	-228.655	156.922	129.079	-125.738	51.9884	-113.382	81.1418
490	2	-34.8482	2.48299	4.57328	39.4048	54.4929	-95.5818	-173.792	-56.2456	143.093	58.8913	40.8855	58.6552	26.6612	-72.866	72.27	-54.3846	22.5028	-182.699	211.924	-128.999	219.917	-98.4748	-57.1983	-98.9468	292.831	-94.7506	184.888	-88.736	101.13	-71.7484	-228.655	156.922	129.079	-125.738	51.9884	-113.382	81.1418
490	3	-35.4331	2.48461	4.57497	39.3901	54.3593	-95.5818	-173.792	-56.2456	143.093	58.8913	40.8855	58.6587	26.6508	-72.855	72.268	-54.3849	22.4928	-182.68	211.908	-128.974	219.878	-98.4435	-57.1961	-98.3876	291.931	-94.1281	186.888	-90.3112	101.244	-71.7532	-228.661	156.949	129.069	-125.737	51.9755	-113.382	81.1418
490	4	-35.7704	2.48299	4.57387	39.53	54.5858	-95.5818	-173.792	-56.2456	143.093	58.8913	40.8855	58.6587	26.6508	-72.855	72.268	-54.3849	22.4928	-182.63	212.028	-129.128	219.969	-98.5104	-57.2239	-98.3847	291.936	-94.1258	186.905	-90.3067	101.245	-71.5968	-227.251	154.949	129.225	-125.744	52.4426	-113.382	81.1418
490	5	-36.0816	2.48396	4.57521	39.5229	54.4525	-95.5818	-173.792	-56.2456	143.093	58.8913	40.8855	58.6587	26.6508	-72.855	72.268	-54.3849	22.4928	-182.63	212.028	-129.128	219.969	-98.5104	-57.2239	-97.8362	291.074	-93.5359	188.905	-91.8928	101.362	-71.6033	-227.314	154.993	129.24	-125.75	52.4609	-113.382	81.1419
490	6	-35.5763	2.48245	4.57354	39.5631	54.6459	-95.5818	-173.792	-56.2456	143.093	58.8913	40.8855	58.6587	26.6508	-72.855	72.268	-54.3849	22.4928	-182.63	212.028	-129.128	219.969	-98.5104	-57.2239	-98.3871	291.923	-94.1087	186.905	-90.2913	101.24	-71.5636	-226.864	154.369	129.249	-125.713	52.6503	-113.442	81.1326
491	1	-33.8732	2.48267	4.57321	39.5719	54.7154	-95.5536	-174.948	-55.4825	142.72	59.4945	40.5991	58.6547	26.6697	-72.8636	72.2322	-54.346	22.4269	-182.694	212.028	-129.125	220.008	-98.5484	-57.2145	-98.6464	292.357	-94.4185	185.973	-89.5423	101.179	-71.5636	-226.864	154.369	129.249	-125.713	52.6503	-113.442	81.1326
491	2	-27.8466	2.46063	4.56673	39.8895	55.0627	-95.5102	-174.257	-56.0434	142.843	59.2927	40.7694	58.1962	26.7381	-71.4134	70.732	-52.1002	21.2067	-182.498	212.67	-129.905	220.484	-98.9676	-57.2422	-99.8341	293.788	-95.7941	184.963	-88.3188	100.916	-71.5681	-226.902	154.244	129.989	-126.259	52.0386	-112.639	81.1163
491	3	-31.6354	2.46553	4.57098	39.8603	54.9386	-95.5102	-174.257	-56.0434	142.843	59.2927	40.7694	58.1991	26.7292	-71.404	70.73	-52.1001	21.1979	-182.486	212.659	-129.888	220.458	-98.9477	-57.2408	-99.1755	292.727	-95.0574	186.963	-90.1616	101.053	-71.5683	-226.903	154.245	129.989	-126.259	52.0382	-112.639	81.1163
491	4	-34.0846	2.46313	4.56899	40.1003	55.2575	-95.5209	-174.35	-55.9574	142.895	59.2475	40.7514	58.2262	26.5898	-71.2847	70.7273	-52.1242	21.2216	-182.454	212.743	-129.994	220.51	-98.9838	-57.2579	-99.172	292.724	-95.0538	186.977	-90.1684	101.053	-71.3199	-224.876	152.067	129.538	-125.753	51.8911	-112.182	81.098
491	5	-34.5823	2.46411	4.57034	40.0912	55.1243	-95.5209	-174.35	-55.9574	142.895	59.2475	40.7514	58.2262	26.5898	-71.2847	70.7273	-52.1242	21.2216	-182.454	212.743	-129.994	220.51	-98.9838	-57.2579	-98.6205	291.86	-94.4632	188.977	-91.7526	101.171	-71.3267	-224.942	152.115	129.554	-125.76	51.9102	-112.18	81.0982
491	6	-33.4425	2.46573	4.57133	39.9391	54.8956	-95.5209	-174.35	-55.9574	142.895	59.2475	40.7514	58.2262	26.5898	-71.2847	70.7273	-52.1242	21.2216	-182.454	212.743	-129.994	220.51	-98.9838	-57.2579	-98.6205	291.86	-94.4632	188.977	-91.7526	101.171	-71.5501	-226.382	154.115	129.225	-125.558	51.728	-112.434	81.0619
492	1	-32.976	2.46618	4.57168	39.9508	54.9198	-95.5536	-174.948	-55.4825	142.72	59.4945	40.5991	58.2238	26.5418	-71.2067	70.6821	-52.0698	21.1881	-182.386	212.966	-130.27	220.667	-99.1101	-57.2837	-98.6205	291.86	-94.4632	188.977	-91.7526	101.171	-71.5501	-226.382	154.115	129.225	-125.558	51.728	-112.434	81.0619
492	2	-34.8928	2.46621	4.57151	39.9612	54.929	-95.6061	-172.948	-56.7991	143.393	58.4236	41.094	58.2342	26.4777	-71.2004	70.9371	-52.3362	21.6861	-182.601	213.009	-130.322	220.83	-99.2581	-57.2638	-98.8745	292.304	-94.7899	188.066	-91.0046	101.102	-71.56	-226.448	154.183	129.214	-125.556	51.7007	-112.434	81.0619
492	3	-34.7434	2.46428	4.56955	39.9389	55.0159	-95.6974	-171.423	-57.7476	144.133	57.3549	41.4832	58.2975	26.2846	-70.9942	70.8892	-52.3295	21.4924	-182.319	212.762	-129.939	220.239	-98.7888	-57.23	-99.4346	293.26	-95.4797	186.066	-89.393	100.963	-71.5633	-226.468	154.205	129.209	-125.555	51.6918	-112.434	81.0619
492	4	-36.1247	2.46216	4.56798	40.1231	55.3132	-95.701	-171.459	-57.716	144.15	57.3421	41.4756	58.3077	26.2364	-70.9523	70.8903	-52.3406	21.5006	-182.299	212.813	-130.005	220.277	-98.8164	-57.2409	-99.4326	293.259	-95.4777	186.072	-89.394	100.964	-71.3289	-224.502	151.586	129.417	-125.622	52.393	-112.577	81.0742
492	5	-39.8635	2.4795	4.58169	40.0072	55.1994	-95.701	-171.459	-57.716	144.15	57.3421	41.4756	58.3077	26.2364	-70.9523	70.8903	-52.3406	21.5006	-182.299	212.813	-130.005	220.277	-98.8164	-57.2409	-98.2801	291.403	-94.1875	188.072	-91.3939	101.211	-71.3329	-224.54	151.614	129.426	-125.625	52.4041	-112.576	81.0742
492	6	-38.9842	2.48113	4.58267	39.8511	54.9691	-95.701	-171.459	-57.716	144.15	57.3421	41.4756	58.3077	26.2364	-70.9523	70.8903	-52.3406	21.5006	-182.299	212.813	-130.005	220.277	-98.8164	-57.2409	-98.2801	291.403	-94.1875	188.072	-91.3939	101.211	-71.5724	-225.98	153.614	129.048	-125.371	52.2924	-112.895	81.028
493	1	-35.8653	2.48185	4.58251	39.8613	55.0817	-95.6165	-173.459	-56.4356	143.33	58.576	40.9731	58.314	26.2285	-70.9197	70.8336	-52.2875	21.3765	-182.375	212.91	-130.127	220.451	-98.9669	-57.2434	-98.6763	292.064	-94.6603	186.638	-90.2368	101.116	-71.5724	-225.98	153.614	129.048	-125.371	52.2924	-112.895	81.028
493	2	-38.2115	2.48109	4.58214	39.8787	55.0578	-95.6831	-171.459	-57.7249	144.061	57.4282	41.4773	58.3239	26.1665	-70.9146	71.0847	-52.5495	21.8671	-182.605	212.932	-130.155	220.605	-99.1078	-57.2187	-98.7438	292.174	-94.7374	186.459	-90.0566	101.102	-71.5724	-225.98	153.614	129.048	-125.371	52.2924	-112.895	81.028
493	3	-32.4764	2.46527	4.56946	39.928	55.1456	-95.6831	-171.459	-57.7249	144.061	57.4282	41.4773	58.4631	25.742	-70.4624	70.9816	-52.5375	21.4433	-182.311	212.675	-129.757	219.991	-98.6194	-57.184	-99.8087	293.902	-95.9434	184.464	-88.0566	100.872	-71.5724	-225.98	153.614	129.048	-125.371	52.2924	-112.895	81.028
493	4	-38.6534	2.46696	4.57505	40.3458	55.4569	-95.948	-173.052	-56.219	145.378	56.2478	41.1429	58.9103	23.7261	-68.6893	71.1603	-53.1175	21.6992	-182.087	213.257	-130.495	220.319	-98.8333	-57.3022	-99.9605	294.18	-96.1499	183.914	-87.6112	100.831	-69.7749	-225.227	152.73	134.316	-130.659	44.3284	-105.279	82.1325
493	5	-35.5895	2.46611	4.57287	40.2073	55.2742	-95.948	-173.052	-56.219	145.378	56.2478	41.1429	58.9103	23.7261	-68.6893	71.1603	-53.1175	21.6992	-182.659	211.642	-128.495	218.736	-97.4595	-57.0218	-100.181	294.557	-96.42	183.146	-87.0056	100.783	-69.8357	-225.755	153.11	134.424	-130.693	44.5101	-105.267	82.1321
493	6	-35.2005	2.46774	4.57389	40.0579	55.0478	-95.948	-173.052	-56.219	145.378	56.2478	41.1429	58.9103	23.7261	-68.6893	71.1603	-53.1175	21.6992	-182.659	211.642	-128.495	218.736	-97.4595	-57.0218	-100.181	294.557	-96.42	183.146	-87.0056	100.783	-70.0452	-227.187	155.11	134.117	-130.523	44.2899	-105.493	82.0994
494	1	-35.1116	2.46891	4.57563	40.0956	55.158	-95.7051	-174.22	-55.7653	143.741	58.2478	40.8079	59.0718	23.0365	-68.0626	71.1919	-53.2865	21.6452	-182.241	213.122	-130.37	219.821	-98.2733	-57.2937	-100.181	294.557	-96.42	183.146	-87.0056	100.783	-70.0452	-227.187	155.11	134.117	-130.523	44.2899	-105.493	82.0994
494	2	-36.2745	2.47097	4.57735	40.0821	55.0128	-95.7156	-173.861	-55.9975	143.869	58.0457	40.8984	59.0736	23.0236	-68.0642	71.257	-53.3537	21.7728	-182.283	213.125	-130.374	219.847	-98.2971	-57.2891	-99.6163	293.688	-95.841	185.146	-88.5425	100.882	-70.0452	-227.187	155.11	134.117	-130.523	44.2899	-105.493	82.0994
494	3	-36.7325	2.47894	4.58385	40.0409	54.8925	-95.7195	-173.79	-56.0419	143.903	57.9965	40.9166	59.0768	23.0136	-68.0539	71.255	-53.3538	21.7641	-182.264	213.109	-130.349	219.809	-98.2672	-57.2868	-98.873	292.494	-95.0135	187.146	-90.5342	101.035	-70.0453	-227.187	155.11	134.117	-130.523	44.2898	-105.493	82.0994
494	4	-38.9671	2.47733	4.58329	40.4558	55.3231	-95.7895	-174.31	-55.5395	144.308	57.6226	40.8262	59.2153	22.2832	-67.4283	71.2357	-53.4646	21.8781	-182.161	213.393	-130.707	219.979	-98.3842	-57.3418	-98.8527	292.464	-94.9924	187.22	-90.5883	101.039	-69.5842	-225.043	152.753	134.486	-130.676	41.7783	-102.426	82.18
494	5	-39.3421	2.47824	4.5844	40.436	55.1702	-95.7895	-174.31	-55.5395	144.308	57.6226	40.8262	59.2153	22.2832	-67.4283	71.2357	-53.4646	21.8781	-182.225	213.21	-130.481	219.792	-98.2203	-57.3106	-98.3012	291.605	-94.407	189.22	-92.1736	101.156	-69.593	-225.119	152.807	134.501	-130.681	41.8058	-102.425	82.18
494	6	-38.7181	2.47739	4.58322	40.4195	55.2732	-95.7895	-174.31	-55.5395	144.308	57.6226	40.8262	59.2153	22.2832	-67.4283	71.2357	-53.4646	21.8781	-182.225	213.21	-130.481	219.792	-98.2203	-57.3106	-98.8533	292.446	-94.9713	187.22	-90.5742	101.036	-69.6126	-225.24	152.978	134.469	-130.66	41.7992	-102.474	82.1736
495	1	-37.1797	2.47802	4.58455	40.4837	55.4309	-95.5912	-174.846	-55.4916	142.973	59.1961	40.6353	59.3566	21.6156	-66.8388	71.2271	-53.58	21.8756	-181.73	214.797	-132.481	220.931	-99.0799	-57.6051	-98.9964	292.698	-95.1576	186.704	-90.1564	100.999	-69.6126	-225.24	152.978	134.469	-130.66	41.7992	-102.474	82.1736
495	2	-37.8671	2.47812	4.58203	40.638	55.71	-95.6099	-174.168	-55.9353	143.207	58.8251	40.8044	59.3595	21.5932	-66.8443	71.3541	-53.7107	22.1243	-181.87	214.703	-132.386	220.849	-98.9995	-57.5088	-99.3385	293.262	-95.5561	185.482	-89.1809	100.921	-69.4631	-223.692	150.978	134.451	-130.569	42.1974	-102.474	82.1736
495	3	-26.5627	2.50357	4.59983	40.5853	55.7109	-95.6099	-174.168	-55.9353	143.207	58.8251	40.8044	59.4654	21.242	-66.4852	71.2713	-53.6962	21.8314	-181.457	214.311	-131.787	219.966	-98.3015	-57.4551	-98.1803	291.401	-94.2671	187.482	-91.1757	101.162	-69.4697	-222.476	149.93	134.15	-130.454	42.1966	-102.474	82.1736
495	4	-24.9496	2.50476	4.60194	40.6092	55.7669	-95.6099	-174.168	-55.9353	143.207	58.8251	40.8044	59.4657	21.2409	-66.4843	71.2717	-53.6969	21.8318	-180.872	215.901	-133.787	221.184	-99.2522	-57.7699	-98.1768	291.408	-94.2642	187.504	-91.1699	101.163	-69.531	-223.012	150.651	134.115	-130.462	42.0395	-102.474	82.1736
495	5	-25.3585	2.50577	4.60336	40.6111	55.6454	-95.6099	-174.168	-55.9353	143.207	58.8251	40.8044	59.4657	21.2409	-66.4843	71.2717	-53.6969	21.8318	-180.848	215.97	-133.873	221.223	-99.2797	-57.7834	-97.629	290.564	-93.6933	189.504	-92.7551	101.276	-69.5361	-223.057	150.683	134.124	-130.465	42.0553	-102.473	82.1736
495	6	-27.2311	2.50716	4.60398	40.4229	55.3989	-95.6099	-174.168	-55.9353	143.207	58.8251	40.8044	59.4657	21.2409	-66.4843	71.2717	-53.6969	21.8318	-180.848	215.97	-133.873	221.223	-99.2797	-57.7834	-97.629	290.564	-93.6933	189.504	-92.7551	101.276	-69.8373	-224.451	152.683	133.502	-129.985	42.4131	-103.275	82.0679
496	1	-28.399	2.50753	4.60335	40.4068	55.4031	-95.5536	-174.948	-55.4825	142.72	59.4945	40.5991	59.486	21.1418	-66.3929	71.248	-53.6912	21.7964	-181.021	215.612	-133.427	220.957	-99.062	-57.7112	-97.7844	290.839	-93.8978	188.937	-92.2876	101.233	-69.8373	-224.451	152.683	133.502	-129.985	42.4131	-103.275	82.0679
496	2	-28.516	2.50713	4.60215	40.4161	55.486	-95.5902	-173.616	-56.3548	143.177	58.7704	40.9295	59.4899	21.1106	-66.4022	71.4324	-53.8807	22.1578	-181.204	215.532	-133.327	220.982	-99.0938	-57.6775	-98.3377	291.777	-94.5758	186.937	-90.658	101.093	-69.8373	-224.451	152.683	133.502	-129.985	42.4131	-103.275	82.0679
496	3	-27.6522	2.50452	4.59956	40.4386	55.6191	-95.5902	-173.616	-56.3548	143.177	58.7704	40.9295	59.4962	21.0893	-66.3804	71.4271	-53.8796	22.1403	-181.174	215.502	-133.282	220.916	-99.042	-57.6734	-98.9371	292.75	-95.255	184.937	-88.9448	100.963	-69.8339	-224.345	152.575	133.488	-129.98	42.4231	-103.275	82.0679
496	4	-27.6193	2.50493	4.59778	40.3326	55.4294	-95.5902	-173.616	-56.3548	143.177	58.7704	40.9295	59.4962	21.0893	-66.3804	71.4271	-53.8796	22.1403	-181.716	213.894	-131.282	219.686	-98.0468	-57.3892	-98.9348	292.754	-95.2531	184.951	-88.9413	100.963	-69.8672	-224.64	152.979	133.465	-129.983	42.3328	-103.275	82.0679
496	5	-24.8299	2.50373	4.59651	40.3361	55.5377	-95.5902	-173.616	-56.3548	143.177	58.7704	40.9295	59.4962	21.0893	-66.3804	71.4271	-53.8796	22.1403	-181.716	213.894	-131.282	219.686	-98.0468	-57.3892	-99.5004	293.69	-95.9126	182.951	-87.3627	100.844	-69.8857	-224.802	153.094	133.498	-129.994	42.3904	-103.269	82.0677
496	6	-26.8356	2.5052	4.59815	40.3095	55.4036	-95.5902	-173.616	-56.3548	143.177	58.7704	40.9295	59.4962	21.0893	-66.3804	71.4271	-53.8796	22.1403	-181.716	213.894	-131.282	219.686	-98.0468	-57.3892	-98.9346	292.735	-95.2321	184.951	-88.9274	100.96	-69.8885	-224.82	153.12	133.494	-129.991	42.389	-103.29	82.065
497	1	-27.4545	2.50708	4.59984	40.3023	55.2793	-95.5767	-174.108	-56.033	143.008	59.0375	40.8076	59.4949	21.0952	-66.3827	71.4157	-53.8672	22.1195	-181.735	213.898	-131.285	219.701	-98.0608	-57.3868	-98.375	291.862	-94.6405	186.951	-90.4874	101.066	-69.8885	-224.82	153.12	133.494	-129.991	42.389	-103.29	82.065
497	2	-27.6257	2.5068	4.59848	40.4672	55.5793	-95.5978	-173.439	-56.4658	143.248	58.66	40.975	59.4977	21.0736	-66.3892	71.5438	-53.9989	22.3705	-181.815	213.896	-131.283	219.745	-98.1014	-57.3768	-98.7588	292.486	-95.0784	185.588	-89.3865	100.981	-69.7423	-223.269	151.12	133.465	-129.89	42.7871	-103.29	82.065
497	3	-23.6888	2.51616	4.60573	40.4404	55.4704	-95.6143	-173.167	-56.6346	143.382	58.468	41.0444	59.5104	21.0316	-66.3467	71.5356	-53.9991	22.3372	-181.738	213.826	-131.175	219.583	-97.9739	-57.3672	-98.0317	291.337	-94.2898	187.588	-91.3783	101.127	-69.745	-223.147	151.024	133.429	-129.877	42.7816	-103.29	82.065
497	4	-21.7408	2.51851	4.60825	40.3561	55.3521	-95.6143	-173.167	-56.6346	143.382	58.468	41.0444	59.5104	21.0316	-66.3467	71.5356	-53.9991	22.3372	-181.248	215.114	-132.803	220.571	-98.7334	-57.6336	-98.0258	291.348	-94.2851	187.624	-91.3686	101.128	-69.9124	-224.624	153.024	133.327	-129.899	42.3408	-103.29	82.065
497	5	-22.3774	2.5195	4.60957	40.3575	55.2258	-95.6143	-173.167	-56.6346	143.382	58.468	41.0444	59.5104	21.0316	-66.3467	71.5356	-53.9991	22.3372	-181.248	215.114	-132.803	220.571	-98.7334	-57.6336	-97.4788	290.51	-93.7196	189.624	-92.9534	101.241	-69.9166	-224.661	153.05	133.334	-129.902	42.3538	-103.289	82.065
497	6	-22.8223	2.52113	4.61055	40.2002	54.9948	-95.6143	-173.167	-56.6346	143.382	58.468	41.0444	59.5104	21.0316	-66.3467	71.5356	-53.9991	22.3372	-181.248	215.114	-132.803	220.571	-98.7334	-57.6336	-97.4788	290.51	-93.7196	189.624	-92.9534	101.241	-70.1396	-226.081	155.05	132.986	-129.693	42.2554	-103.641	82.0186
498	1	-22.1606	2.51915	4.60699	40.1962	55.0919	-95.5536	-174.948	-55.4825	142.72	59.4945	40.5991	59.5105	21.0381	-66.3388	71.4896	-53.9526	22.2454	-181.463	214.979	-132.668	220.466	-98.6324	-57.5531	-97.9323	291.284	-94.2821	187.975	-91.6027	101.123	-70.1396	-226.081	155.05	132.986	-129.693	42.2554	-103.641	82.0186
498	2	-19.9589	2.52118	4.60631	40.1989	55.1808	-95.582	-173.914	-56.1597	143.075	58.9325	40.8556	59.5134	21.0146	-66.3459	71.6293	-54.0962	22.5192	-181.549	214.915	-132.604	220.407	-98.5751	-57.4843	-98.4871	292.202	-94.9339	185.975	-89.992	100.992	-70.1415	-226.085	155.054	132.984	-129.693	42.2515	-103.641	82.0186
498	3	-21.2778	2.51948	4.60527	40.1531	55.1359	-95.6954	-171.914	-57.4109	144.032	57.5506	41.3641	59.6035	20.7108	-66.0377	71.5614	-54.0869	22.2781	-181.213	214.59	-132.107	219.684	-98.0043	-57.4404	-98.4871	292.202	-94.9339	185.975	-89.992	100.992	-70.1448	-226.091	155.06	132.981	-129.693	42.2447	-103.641	82.0186
498	4	-43.988	2.51581	4.60542	40.5701	55.4719	-95.7974	-172.671	-56.6845	144.523	57.1027	41.2241	59.809	19.6778	-65.1909	71.5926	-54.3089	22.4647	-181.139	214.794	-132.35	219.833	-98.1187	-57.4798	-98.5075	292.232	-94.9569	185.95	-89.9623	100.988	-69.2513	-224.461	155.026	129.956	-127.462	39.1078	-101.425	82.4641
498	5	-41.3677	2.49322	4.58955	40.7055	55.5811	-95.7974	-172.671	-56.6845	144.523	57.1027	41.2241	59.809	19.6778	-65.1909	71.5926	-54.3089	22.4647	-181.139	214.794	-132.35	219.833	-98.1187	-57.4798	-99.8533	294.232	-96.4582	183.977	-87.9895	100.709	-69.2552	-224.494	155.049	129.964	-127.465	39.1203	-101.427	82.464
498	6	-43.3523	2.49455	4.5911	40.6842	55.4513	-95.7974	-172.671	-56.6845	144.523	57.1027	41.2241	59.809	19.6778	-65.1909	71.5926	-54.3089	22.4647	-181.139	214.794	-132.35	219.833	-98.1187	-57.4798	-99.2865	293.288	-95.7901	185.977	-89.5597	100.828	-69.2552	-224.494	155.049	129.964	-127.465	39.1203	-101.436	82.4626
499	1	-44.6891	2.49601	4.59227	40.6701	55.4612	-95.5936	-174.575	-55.6794	143.015	59.1027	40.7014	60.0151	18.7823	-64.383	71.5241	-54.4102	22.2695	-181.122	214.841	-132.398	219.875	-98.152	-57.4897	-99.2865	293.288	-95.7901	185.977	-89.5597	100.828	-69.2552	-224.494	155.049	129.964	-127.465	39.1203	-101.436	82.4626
499	2	-47.0925	2.49602	4.59257	40.681	55.4252	-95.6525	-172.575	-56.9794	143.721	57.9887	41.2016	60.0183	18.7496	-64.4032	71.7702	-54.6617	22.7523	-181.354	214.849	-132.406	220.014	-98.2801	-57.4627	-99.2865	293.288	-95.7901	185.977	-89.5597	100.828	-69.2552	-224.494	155.049	129.964	-127.465	39.1203	-101.436	82.4626
499	3	-4.58236	2.50902	4.60368	41.5699	56.3266	-96.042	-175.335	-54.462	145.809	56.1813	40.6343	60.6776	15.5975	-61.6543	71.8927	-55.3295	23.0481	-181.054	214.891	-132.403	219.74	-98.0613	-57.4815	-99.1474	293.149	-95.6515	186.116	-89.6988	100.967	-67.9016	-220.939	147.679	137.857	-133.649	32.368	-91.931	83.2183
499	4	-3.62326	2.51067	4.60486	41.4211	56.0909	-96.042	-175.335	-54.462	145.809	56.1813	40.6343	60.6793	15.5911	-61.6494	71.8948	-55.3332	23.05	-181.054	214.891	-132.403	219.74	-98.0613	-57.4815	-99.1417	293.159	-95.6468	186.15	-89.6902	100.968	-68.0797	-222.456	149.679	137.771	-133.672	31.9443	-91.931	83.2183
499	5	1.34256	2.51456	4.60817	41.3009	55.8146	-96.0695	-175.559	-54.2476	145.949	56.0508	40.5974	60.7334	15.2955	-61.4139	71.9038	-55.3882	23.1111	-181.04	214.924	-132.436	219.768	-98.0824	-57.4888	-99.1366	293.154	-95.6415	186.155	-89.6956	100.969	-68.3719	-224.743	152.407	137.37	-133.434	30.5624	-90.8632	83.3578
499	6	0.245767	2.51605	4.60903	41.136	55.5798	-96.0695	-175.559	-54.2476	145.949	56.0508	40.5974	60.7334	15.2955	-61.4139	71.9038	-55.3882	23.1111	-181.04	214.924	-132.436	219.768	-98.0824	-57.4888	-99.1366	293.154	-95.6415	186.155	-89.6956	100.969	-68.5919	-226.132	154.407	137.011	-133.232	30.5408	-91.3168	83.302
500	1	2.71425	2.51653	4.60905	41.1225	55.5463	-95.8501	-175.299	-54.7727	144.576	57.515	40.5981	61.1453	13.2955	-59.6969	72.019	-55.8351	23.2981	-181.04	214.924	-132.436	219.768	-98.0824	-57.4888	-99.1366	293.154	-95.6415	186.155	-89.6956	100.969	-68.5919	-226.132	154.407	137.011	-133.232	30.5408	-91.3168	83.302
500	2	28.2278	2.49966	4.60719	41.6083	56.2931	-95.681	-173.492	-56.3584	144.954	57.0074	41.0428	61.4051	9.78189	-54.8421	70.8063	-54.3242	22.4151	-180.984	215.071	-132.583	219.922	-98.2069	-57.5217	-101.606	296.409	-98.326	180.642	-85.0409	100.442	-68.5346	-225.595	153.183	138.008	-133.835	29.4984	-89.6927	83.3517
500	3	26.1355	2.50291	4.60934	41.6216	56.202	-95.7097	-173.031	-56.6372	145.201	56.6586	41.1633	61.4318	9.67896	-54.7462	70.7912	-54.3263	22.3639	-180.822	214.911	-132.339	219.569	-97.9283	-57.4999	-101.04	295.6	-97.8149	182.642	-86.5534	100.52	-68.5034	-225.08	152.592	137.971	-133.81	29.5847	-89.6927	83.3517
500	4	27.1294	2.50495	4.61108	41.4928	55.9873	-95.7097	-173.031	-56.6372	145.201	56.6586	41.1633	61.4318	9.67896	-54.7462	70.7912	-54.3263	22.3639	-180.807	214.954	-132.384	219.602	-97.9544	-57.5082	-101.037	295.603	-97.813	182.654	-86.5506	100.52	-68.6761	-226.548	154.592	137.816	-133.785	29.1414	-89.6927	83.3517
500	5	25.2535	2.50337	4.60798	41.297	55.6997	-95.7229	-172.724	-56.6242	145.594	56.0518	41.3849	61.3626	9.78551	-54.9187	70.4695	-53.9644	22.3677	-180.819	214.919	-132.35	219.573	-97.9302	-57.5016	-101.105	295.744	-97.923	182.442	-86.3812	100.505	-68.9167	-228.485	157.074	138.211	-134.313	29.2799	-90.2925	83.3727
500	6	23.6404	2.50147	4.60654	41.403	55.9009	-95.7229	-172.724	-56.6242	145.594	56.0518	41.3849	61.3626	9.78551	-54.9187	70.4695	-53.9644	22.3677	-180.819	214.919	-132.35	219.573	-97.9302	-57.5016	-101.105	295.744	-97.923	182.442	-86.3812	100.505	-68.7762	-227.017	155.074	138.298	-134.267	29.9525	-90.5213	83.3449
501	1	27.6947	2.50307	4.60843	41.4391	55.9233	-95.6276	-173.977	-55.9813	143.976	57.9905	40.9424	61.6999	7.78551	-53.1291	70.2614	-53.9835	22.4637	-180.778	215.059	-132.495	219.671	-98.0021	-57.5239	-101.105	295.744	-97.923	182.442	-86.3812	100.505	-68.7762	-227.017	155.074	138.298	-134.267	29.9525	-90.5213	83.3449
501	2	28.1361	2.50378	4.60884	41.6448	56.134	-95.6446	-173.827	-56.0549	144.109	57.8162	40.9849	61.7128	7.7145	-53.0856	70.3248	-54.0584	22.5944	-180.788	215.096	-132.531	219.722	-98.0474	-57.5299	-100.83	295.338	-97.6626	183.408	-87.1121	100.546	-68.5177	-225.303	152.813	138.942	-134.766	29.6996	-89.819	83.4334
501	3	26.5707	2.50617	4.61074	41.6431	56.0224	-95.6446	-173.827	-56.0549	144.109	57.8162	40.9849	61.7263	7.66068	-53.0363	70.3178	-54.0602	22.5706	-180.729	215.037	-132.442	219.593	-97.9459	-57.5219	-100.264	294.478	-97.09	185.408	-88.6578	100.645	-68.5071	-225.091	152.58	138.918	-134.752	29.7296	-89.819	83.4334
501	4	27.515	2.50792	4.61196	41.5119	55.8028	-95.6446	-173.827	-56.0549	144.109	57.8162	40.9849	61.7277	7.65499	-53.032	70.3193	-54.0629	22.5722	-180.729	215.037	-132.442	219.593	-97.9459	-57.5219	-100.261	294.482	-97.088	185.422	-88.6545	100.645	-68.6799	-226.562	154.58	138.763	-134.726	29.2868	-89.819	83.4334
501	5	20.6564	2.49811	4.60407	41.5737	55.9211	-95.6446	-173.827	-56.0549	144.109	57.8162	40.9849	61.7277	7.65499	-53.032	70.3193	-54.0629	22.5722	-180.729	215.037	-132.442	219.593	-97.9459	-57.5219	-101.089	295.828	-98.0296	183.422	-86.6561	100.471	-68.683	-226.587	154.597	138.767	-134.727	29.298	-89.8194	83.4333
501	6	20.9344	2.49977	4.60515	41.4368	55.7025	-95.6446	-173.827	-56.0549	144.109	57.8162	40.9849	61.7277	7.65499	-53.032	70.3193	-54.0629	22.5722	-180.729	215.037	-132.442	219.593	-97.9459	-57.5219	-101.089	295.828	-98.0296	183.422	-86.6561	100.471	-68.8693	-228.009	156.597	138.517	-134.624	28.9999	-89.9835	83.4133
502	1	22.1197	2.50179	4.60569	41.4442	55.588	-95.5536	-174.948	-55.4825	142.72	59.4945	40.5991	61.8306	7.02696	-52.4819	70.2502	-54.0636	22.61	-180.788	214.996	-132.407	219.508	-97.8479	-57.4959	-100.608	295.231	-97.6848	185.066	-87.9012	100.534	-68.8693	-228.009	156.597	138.517	-134.624	28.9999	-89.9835	83.4133
502	2	23.3072	2.50693	4.61006	41.3749	55.3716	-95.5622	-174.681	-55.6554	142.82	59.3403	40.6657	61.8299	7.02937	-52.4945	70.2978	-54.1116	22.7013	-180.809	215.025	-132.436	219.548	-97.882	-57.4973	-99.9802	294.234	-97	187.066	-89.6292	100.66	-68.9397	-228.583	157.416	138.413	-134.588	28.805	-89.9835	83.4133
502	3	25.9776	2.51121	4.61204	41.2512	55.2014	-95.6274	-173.613	-56.3167	143.353	58.5799	40.9349	61.895	6.76721	-52.2558	70.2661	-54.1215	22.5912	-180.528	214.746	-132.012	218.937	-97.3996	-57.4595	-100.243	294.668	-97.3075	186.139	-88.8901	100.6	-69.1442	-229.823	159.416	138.035	-134.471	28.2421	-89.9835	83.4133
502	4	25.5751	2.50954	4.6111	41.3806	55.4306	-95.6274	-173.613	-56.3167	143.353	58.5799	40.9349	61.8953	6.76627	-52.2551	70.2664	-54.1219	22.5914	-180.419	215.042	-132.385	219.166	-97.5783	-57.5184	-100.239	294.673	-97.3048	186.157	-88.8856	100.6	-68.9863	-228.417	157.416	138.236	-134.517	28.7116	-89.9835	83.4133
502	5	28.7875	2.50962	4.60958	41.2139	55.1781	-95.6274	-173.613	-56.3167	143.353	58.5799	40.9349	61.8953	6.76627	-52.2551	70.2664	-54.1219	22.5914	-180.962	213.415	-130.385	217.376	-95.9825	-57.2511	-100.239	294.673	-97.3048	186.157	-88.8856	100.6	-69.0511	-228.941	157.786	138.331	-134.538	28.9539	-90.0361	83.41
502	6	26.8917	2.5077	4.60808	41.3115	55.376	-95.6274	-173.613	-56.3167	143.353	58.5799	40.9349	61.8953	6.76627	-52.2551	70.2664	-54.1219	22.5914	-180.962	213.415	-130.385	217.376	-95.9825	-57.2511	-100.239	294.673	-97.3048	186.157	-88.8856	100.6	-68.9216	-227.464	155.786	138.379	-134.457	29.7112	-90.3529	83.3713
503	1	15.4382	2.48732	4.59338	41.4569	55.499	-95.615	-173.838	-56.1765	143.247	58.7336	40.8785	61.8985	6.75372	-52.2429	70.2634	-54.121	22.5828	-180.971	213.414	-130.386	217.385	-95.99	-57.2503	-101.558	296.673	-98.8029	184.167	-86.8899	100.314	-68.9216	-227.464	155.786	138.379	-134.457	29.7112	-90.3529	83.3713
503	2	12.512	2.48894	4.59492	41.4363	55.3587	-95.6216	-173.662	-56.2883	143.316	58.6269	40.923	61.8979	6.75562	-52.2522	70.298	-54.1558	22.6492	-180.994	213.411	-130.382	217.394	-95.999	-57.2469	-100.984	295.764	-98.1817	186.167	-88.4415	100.426	-68.9216	-227.464	155.786	138.379	-134.457	29.7112	-90.3529	83.3713
503	3	13.9681	2.48545	4.59159	41.4705	55.4849	-95.6216	-173.662	-56.2883	143.316	58.6269	40.923	61.912	6.69924	-52.2015	70.2937	-54.1606	22.6281	-180.969	213.388	-130.346	217.341	-95.9575	-57.2437	-101.631	296.833	-98.9388	184.167	-86.6475	100.279	-68.9216	-227.464	155.786	138.379	-134.457	29.7112	-90.3529	83.3713
503	4	71.7361	2.49577	4.60177	41.5179	55.3123	-95.7776	-174.936	-55.1643	144.066	58.0164	40.6521	62.0947	5.73185	-51.413	70.3619	-54.3689	22.8131	-180.798	213.842	-130.919	217.637	-96.1694	-57.3318	-101.688	296.934	-99.0099	183.965	-86.4845	100.266	-69.0516	-230.993	157.192	145.132	-139.994	26.0728	-85.7647	83.8442
503	5	74.9583	2.4973	4.60217	41.2453	54.9203	-95.7725	-174.773	-55.2349	144.086	57.9401	40.7168	62.0894	5.73817	-51.4285	70.3233	-54.331	22.8168	-180.927	213.37	-130.365	216.757	-95.2955	-57.2854	-101.732	297.008	-99.0631	183.815	-86.367	100.256	-69.3013	-233.106	159.783	145.048	-140.144	26.245	-86.2021	83.8068
503	6	71.356	2.49849	4.60363	41.216	54.787	-95.7725	-174.773	-55.2349	144.086	57.9401	40.7168	62.0894	5.73817	-51.4285	70.3233	-54.331	22.8168	-180.927	213.37	-130.365	216.757	-95.2955	-57.2854	-101.154	296.041	-98.3754	185.815	-87.9349	100.381	-69.2994	-233.083	159.753	145.049	-140.143	26.2593	-86.2177	83.805
504	1	35.9945	2.49727	4.60285	41.2577	54.8424	-95.5536	-174.948	-55.4825	142.72	59.4945	40.5991	62.207	5.12447	-50.928	70.3257	-54.4238	22.885	-180.823	213.93	-131.102	217.17	-95.5432	-57.3983	-101.253	296.206	-98.4923	185.639	-87.7579	100.359	-69.2994	-233.083	159.753	145.049	-140.143	26.2593	-86.2177	83.805
504	2	57.5027	2.48631	4.60072	41.7078	55.5259	-95.3508	-172.787	-57.416	143.235	58.8543	41.1188	62.5943	1.89309	-47.2479	69.8652	-53.9579	22.7066	-180.584	214.627	-131.968	217.693	-95.9658	-57.4931	-103.671	299.667	-101.245	179.393	-82.6014	99.8301	-69.3275	-233.312	159.557	145.993	-140.763	24.9933	-84.5934	83.8678
504	3	54.6092	2.4887	4.60245	41.6646	55.3502	-95.3913	-172.284	-57.714	143.529	58.4463	41.2471	62.634	1.717	-47.0955	69.8552	-53.9731	22.6645	-180.439	214.484	-131.75	217.385	-95.7249	-57.4735	-103.092	298.842	-100.729	181.393	-84.0967	99.9052	-69.3363	-233.362	159.636	145.971	-140.751	24.972	-84.5934	83.8678
504	4	54.0799	2.4871	4.60144	41.786	55.5686	-95.3913	-172.284	-57.714	143.529	58.4463	41.2471	62.6481	1.65231	-47.0469	69.8685	-53.9979	22.6818	-180.355	214.706	-132.031	217.556	-95.8553	-57.5193	-103.088	298.846	-100.725	181.412	-84.0927	99.9061	-69.1612	-231.932	157.636	146.295	-140.921	25.4251	-84.5934	83.8678
504	5	59.6571	2.48649	4.60085	41.7803	55.6352	-95.3913	-172.284	-57.714	143.529	58.4463	41.2471	62.6481	1.65231	-47.0469	69.8685	-53.9979	22.6818	-180.355	214.706	-132.031	217.556	-95.8553	-57.5193	-103.69	299.913	-101.507	179.412	-82.5351	99.7742	-69.2312	-232.49	158.039	146.366	-140.918	25.7029	-84.6314	83.866
504	6	59.0356	2.48454	4.59941	41.8757	55.8303	-95.3913	-172.284	-57.714	143.529	58.4463	41.2471	62.6481	1.65231	-47.0469	69.8685	-53.9979	22.6818	-180.355	214.706	-132.031	217.556	-95.8553	-57.5193	-103.69	299.913	-101.507	179.412	-82.5351	99.7742	-69.0732	-231.001	156.039	146.581	-141	26.3794	-84.8812	83.8367
505	1	53.2788	2.48926	4.60185	41.8389	55.718	-95.5132	-174.284	-56.0387	142.922	59.2332	40.7606	62.6481	1.6523	-47.0469	69.8685	-53.9979	22.6818	-180.27	214.96	-132.346	217.756	-96.0179	-57.5544	-103.051	299.032	-100.894	181.181	-83.8821	99.8747	-69.0732	-231.001	156.039	146.581	-141	26.3794	-84.8812	83.8367
505	2	51.3811	2.48764	4.59968	41.9453	55.8974	-95.528	-174.198	-56.0713	143.024	59.1049	40.7857	62.6606	1.58258	-47.0025	69.9011	-54.0436	22.7767	-180.288	214.965	-132.352	217.77	-96.0294	-57.5528	-102.904	298.817	-100.757	181.685	-84.2573	99.8953	-68.7878	-229.026	154.108	147.306	-141.897	26.9486	-85.5855	83.8925
505	3	50.3692	2.48996	4.60136	41.9463	55.8005	-95.5525	-173.854	-56.2791	143.211	58.8413	40.8729	62.6879	1.46019	-46.8969	69.8942	-54.054	22.7484	-180.173	214.848	-132.175	217.521	-95.8351	-57.5367	-102.326	297.949	-100.187	183.685	-85.7818	99.989	-68.752	-228.589	153.572	147.313	-141.896	27.0429	-85.5855	83.8925
505	4	51.6896	2.49187	4.60289	41.8348	55.6098	-95.5525	-173.854	-56.2791	143.211	58.8413	40.8729	62.6879	1.46019	-46.8969	69.8942	-54.054	22.7484	-180.059	215.154	-132.56	217.758	-96.0173	-57.5986	-102.323	297.954	-100.184	183.704	-85.7775	99.9899	-68.9356	-230.071	155.572	147.048	-141.765	26.607	-85.5855	83.8925
505	5	54.8964	2.49154	4.60144	41.7142	55.5277	-95.5525	-173.854	-56.2791	143.211	58.8413	40.8729	62.6879	1.46019	-46.8969	69.8942	-54.054	22.7484	-180.296	214.344	-131.591	216.496	-94.8038	-57.4969	-102.909	298.946	-100.895	181.704	-84.2105	99.8622	-69.0349	-230.863	156.147	147.143	-141.756	26.9893	-85.5638	83.8922
505	6	56.2952	2.49363	4.60296	41.5789	55.3019	-95.5525	-173.854	-56.2791	143.211	58.8413	40.8729	62.6879	1.46019	-46.8969	69.8942	-54.054	22.7484	-180.296	214.344	-131.591	216.496	-94.8038	-57.4969	-102.909	298.946	-100.895	181.704	-84.2105	99.8622	-69.2474	-232.445	158.147	146.743	-141.523	26.6445	-85.7176	83.8736
506	1	57.0953	2.49494	4.60404	41.6103	55.3635	-95.5536	-174.948	-55.4825	142.72	59.4945	40.5991	62.6886	1.45572	-46.8925	69.8937	-54.0538	22.7481	-180.14	215.002	-132.417	217.071	-95.2664	-57.5723	-102.909	298.946	-100.895	181.704	-84.2105	99.8622	-69.2474	-232.445	158.147	146.743	-141.523	26.6445	-85.7176	83.8736
506	2	55.9098	2.49751	4.60576	41.5843	55.1999	-95.5725	-174.386	-55.845	142.936	59.1637	40.7393	62.6856	1.47027	-46.9298	70.0011	-54.1614	22.9528	-180.214	214.987	-132.398	217.096	-95.2915	-57.5604	-102.327	298.079	-100.334	183.704	-85.7111	99.9497	-69.2474	-232.445	158.147	146.743	-141.523	26.6445	-85.7176	83.8736
506	3	54.9906	2.49907	4.6073	41.55	55.0452	-95.5842	-174.223	-55.9435	143.025	59.0385	40.7806	62.6991	1.4093	-46.8774	69.9981	-54.167	22.9398	-180.169	214.941	-132.329	217	-95.2166	-57.5541	-101.749	297.174	-99.7168	185.704	-87.2617	100.06	-69.2571	-232.513	158.246	146.723	-141.513	26.6206	-85.7176	83.8736
506	4	54.3198	2.4973	4.6061	41.6674	55.2546	-95.5842	-174.223	-55.9435	143.025	59.0385	40.7806	62.6991	1.4093	-46.8774	69.9981	-54.167	22.9398	-180.161	214.961	-132.354	217.015	-95.2286	-57.5582	-101.748	297.175	-99.7159	185.709	-87.2604	100.06	-69.0807	-231.07	156.246	147.035	-141.675	27.0705	-85.7176	83.8736
506	5	55.509	2.496	4.6037	41.4016	54.8655	-95.566	-173.592	-56.1109	143.187	58.5406	41.1195	62.6669	1.50706	-46.994	69.9151	-54.0662	22.9412	-180.294	214.435	-131.746	215.912	-94.1224	-57.5179	-101.721	297.151	-99.6889	185.739	-87.2896	100.066	-69.3098	-232.901	158.618	146.626	-141.398	27.2954	-86.3573	83.8519
506	6	54.94	2.49406	4.60224	41.4932	55.0604	-95.566	-173.592	-56.1109	143.187	58.5406	41.1195	62.6669	1.50706	-46.994	69.9151	-54.0662	22.9412	-180.294	214.435	-131.746	215.912	-94.1224	-57.5179	-101.721	297.151	-99.6889	185.739	-87.2896	100.066	-69.1618	-231.412	156.618	146.801	-141.44	28.0225	-86.6547	83.8157
507	1	54.5975	2.47267	4.58658	41.6017	55.081	-95.5603	-174.219	-55.8204	142.971	58.9815	40.8789	62.6134	1.73733	-47.2063	69.8221	-53.9393	22.8943	-180.786	213.099	-130.079	214.87	-93.2908	-57.2795	-103.065	299.151	-101.311	183.837	-85.3723	99.7653	-69.1618	-231.412	156.618	146.801	-141.44	28.0225	-86.6547	83.8157
507	2	53.0411	2.47426	4.58807	41.5723	54.9343	-95.5674	-174.029	-55.9412	143.047	58.8666	40.9267	62.6124	1.74222	-47.2191	69.8594	-53.9768	22.9652	-180.812	213.092	-130.071	214.878	-93.2988	-57.2751	-102.481	298.222	-100.674	185.837	-86.9179	99.8796	-69.1618	-231.412	156.618	146.801	-141.44	28.0225	-86.6547	83.8157
507	3	53.2691	2.48118	4.59589	42.7486	56.2145	-95.8733	-176.498	-53.7341	144.683	57.4796	40.4292	62.9015	0.131413	-45.9226	69.9492	-54.2727	23.2421	-180.32	214.214	-131.476	215.473	-93.6945	-57.4879	-102.428	298.137	-100.615	185.996	-87.0612	99.891	-68.1933	-227.035	148.044	155.049	-147.71	23.2478	-78.6193	84.4381
507	4	56.9772	2.485	4.59768	42.6567	56.0243	-95.8733	-176.498	-53.7341	144.683	57.4796	40.4292	63.1649	-1.1122	-44.9926	70.1959	-54.7293	23.5751	-179.953	215.15	-132.664	216.196	-94.2322	-57.6906	-102.408	298.166	-100.596	186.106	-87.0352	99.8962	-68.3963	-228.593	150.044	154.71	-147.486	22.845	-78.6193	84.4381
507	5	55.8968	2.48596	4.599	42.6324	55.8885	-95.8733	-176.498	-53.7341	144.683	57.4796	40.4292	63.1649	-1.1122	-44.9926	70.1959	-54.7293	23.5751	-179.953	215.15	-132.664	216.196	-94.2322	-57.6906	-101.832	297.244	-99.9544	188.106	-88.6126	100.023	-68.4	-228.623	150.066	154.712	-147.485	22.8598	-78.6117	84.4384
507	6	57.2317	2.4851	4.5978	42.6432	56.0128	-95.8733	-176.498	-53.7341	144.683	57.4796	40.4292	63.1649	-1.1122	-44.9926	70.1959	-54.7293	23.5751	-179.953	215.15	-132.664	216.196	-94.2322	-57.6906	-102.404	298.137	-100.567	186.106	-87.0224	99.896	-68.4069	-228.652	150.112	154.69	-147.468	22.8804	-78.6604	84.4328
508	1	62.1944	2.48427	4.59795	42.7199	56.0761	-95.6473	-175.402	-54.9701	143.295	58.904	40.5493	63.4936	-3.1122	-43.4361	70.2441	-55.0086	23.972	-179.63	216.108	-133.885	216.722	-94.5547	-57.8771	-102.404	298.137	-100.567	186.106	-87.0224	99.896	-68.4069	-228.652	150.112	154.69	-147.468	22.8804	-78.6604	84.4328
508	2	61.6638	2.48659	4.59766	42.8713	56.3033	-95.6919	-173.911	-55.9338	143.856	58.0393	40.9233	63.4827	-3.05665	-43.5443	70.5132	-55.2756	24.4823	-179.859	215.964	-133.706	216.708	-94.5567	-57.8269	-102.626	298.511	-100.837	185.34	-86.4114	99.8425	-68.2507	-227.04	148.112	154.597	-147.345	23.2422	-78.6604	84.4328
508	3	73.8327	2.46967	4.59216	43.5907	56.9106	-95.3071	-169.972	-59.6016	144.969	56.8234	41.8194	64.0388	-6.88891	-39.8167	70.4238	-55.3757	24.7063	-179.684	216.417	-134.266	217.049	-94.8305	-57.9018	-103.669	299.637	-102.059	184.983	-85.7122	99.6028	-68.0764	-225.514	145.053	158.173	-150.097	21.7274	-75.8467	84.5631
508	4	75.891	2.48662	4.62051	43.6904	57.0626	-95.3071	-169.972	-59.6016	144.969	56.8234	41.8194	64.0455	-6.92598	-39.7892	70.4294	-55.3862	24.7159	-178.964	218.411	-136.266	218.683	-96.1208	-58.2878	-103.667	299.64	-102.057	184.996	-85.7091	99.6034	-68.0898	-225.616	145.18	158.151	-150.081	21.7027	-75.8467	84.5631
508	5	43.2511	2.50244	4.62001	43.9545	57.1744	-96.5747	-173.77	-55.6041	147.865	53.9562	40.6925	64.3523	-8.56215	-38.5732	70.7871	-55.9397	25.0509	-179.057	218.129	-135.918	218.438	-95.9179	-58.239	-102.734	299.397	-101.365	184.192	-85.49	101.153	-68.4655	-227.378	147.395	152.029	-144.79	16.0673	-70.9844	85.4505
508	6	44.3884	2.50341	4.62031	43.7393	56.9072	-96.5747	-173.77	-55.6041	147.865	53.9562	40.6925	64.3523	-8.56215	-38.5732	70.7871	-55.9397	25.0509	-179.057	218.129	-135.918	218.438	-95.9179	-58.239	-102.734	299.397	-101.365	184.192	-85.49	101.153	-68.7171	-228.672	149.395	151.425	-144.39	16.4635	-71.9231	85.3405
509	1	33.3675	2.50985	4.62359	43.6143	56.6697	-96.537	-173.814	-55.5997	147.675	54.1604	40.6891	64.3569	-8.58904	-38.5522	70.7911	-55.9464	25.0557	-179.606	216.516	-133.918	217.129	-94.8684	-57.9462	-102.171	298.474	-100.714	185.613	-86.9089	101.267	-68.7171	-228.672	149.395	151.425	-144.39	16.4635	-71.9231	85.3405
509	2	32.2891	2.51207	4.6228	43.7559	56.842	-96.583	-172.305	-56.5342	148.333	53.1685	41.0938	64.3411	-8.50374	-38.6923	71.0822	-56.2334	25.6075	-179.898	216.309	-133.677	217.088	-94.8538	-57.878	-102.172	298.475	-100.715	185.611	-86.9072	101.266	-68.5651	-227.059	147.395	151.315	-144.252	16.8242	-71.9231	85.3405
509	3	35.0227	2.51959	4.62558	43.9074	57.0641	-96.583	-172.305	-56.5342	148.333	53.1685	41.0938	64.4253	-8.98307	-38.3109	71.0854	-56.2868	25.6134	-179.625	216.017	-133.241	216.5	-94.3995	-57.8365	-102.189	298.504	-100.735	185.562	-86.8614	101.263	-68.5057	-225.199	145.395	150.838	-143.91	17.0537	-71.9231	85.3405
509	4	36.9335	2.5212	4.62772	43.9375	57.1188	-96.583	-172.305	-56.5342	148.333	53.1685	41.0938	64.4622	-9.19611	-38.1532	71.1161	-56.3429	25.6686	-179.046	217.607	-135.241	217.761	-95.3748	-58.1512	-102.181	298.514	-100.728	185.602	-86.852	101.264	-68.5756	-225.739	146.09	150.751	-143.862	16.9123	-71.9231	85.3405
509	5	32.7971	2.52614	4.63197	43.8995	56.9913	-96.583	-172.305	-56.5342	148.333	53.1685	41.0938	64.4622	-9.19611	-38.1532	71.1161	-56.3429	25.6686	-179.046	217.607	-135.241	217.761	-95.3748	-58.1512	-101.516	297.433	-99.9701	187.602	-88.6617	101.412	-68.5781	-225.759	146.105	150.753	-143.862	16.9229	-71.9117	85.341
509	6	35.0862	2.52698	4.63215	43.6716	56.7157	-96.583	-172.305	-56.5342	148.333	53.1685	41.0938	64.4622	-9.19611	-38.1532	71.1161	-56.3429	25.6686	-179.046	217.607	-135.241	217.761	-95.3748	-58.1512	-101.516	297.433	-99.9701	187.602	-88.6617	101.412	-68.8352	-227.028	148.105	150.153	-143.472	17.4224	-72.9687	85.2172
510	1	34.737	2.52517	4.62753	43.5932	56.5693	-96.5743	-172.328	-56.5253	148.285	53.222	41.0896	64.4644	-9.20913	-38.1431	71.118	-56.3461	25.6709	-179.608	215.961	-133.241	216.435	-94.3159	-57.8518	-101.517	297.435	-99.9715	187.598	-88.6586	101.412	-68.8352	-227.028	148.105	150.153	-143.472	17.4224	-72.9687	85.2172
510	2	33.8129	2.52902	4.62799	43.7532	56.7457	-96.6479	-170.333	-57.7308	149.221	51.823	41.6378	64.4421	-9.08851	-38.3374	71.5144	-56.7365	26.4225	-180.018	215.705	-132.923	216.417	-94.3276	-57.7609	-101.57	297.527	-100.04	187.414	-88.509	101.397	-68.6935	-225.389	146.105	149.927	-143.241	17.7706	-72.9687	85.2172
510	3	36.7246	2.52945	4.62717	43.8003	56.8927	-96.6479	-170.333	-57.7308	149.221	51.823	41.6378	64.4744	-9.27472	-38.1899	71.517	-56.7582	26.427	-179.951	215.635	-132.818	216.275	-94.2179	-57.751	-102.15	298.533	-100.776	185.414	-86.9018	101.247	-68.6905	-225.202	145.912	149.863	-143.195	17.7889	-72.9687	85.2172
510	4	38.7959	2.53131	4.62937	43.8152	56.9235	-96.6479	-170.333	-57.7308	149.221	51.823	41.6378	64.5061	-9.45931	-38.0534	71.5432	-56.8062	26.475	-179.363	217.222	-134.818	217.528	-95.1777	-58.0726	-102.141	298.545	-100.768	185.464	-86.8903	101.249	-68.7788	-225.888	146.799	149.757	-143.139	17.607	-72.9687	85.2172
510	5	32.4813	2.54321	4.63883	43.7398	56.8002	-96.6479	-170.333	-57.7308	149.221	51.823	41.6378	64.5061	-9.45931	-38.0534	71.5432	-56.8062	26.475	-179.363	217.222	-134.818	217.528	-95.1777	-58.0726	-101.261	297.111	-99.7616	187.461	-88.8903	101.444	-68.7813	-225.908	146.814	149.759	-143.138	17.6176	-72.9582	85.2176
510	6	34.1288	2.54223	4.63758	43.7534	56.9241	-96.6479	-170.333	-57.7308	149.221	51.823	41.6378	64.5061	-9.45931	-38.0534	71.5432	-56.8062	26.475	-179.363	217.222	-134.818	217.528	-95.1777	-58.0726	-101.834	298.016	-100.384	185.461	-87.3056	101.318	-68.7862	-225.933	146.853	149.747	-143.131	17.6264	-72.9894	85.214
511	1	36.9232	2.51395	4.61272	42.8516	55.7402	-96.262	-171.684	-57.4284	143.624	57.7981	40.9182	64.3083	-8.16126	-39.0791	71.4699	-56.6225	26.2273	-181.511	213.929	-131.179	214.547	-92.4351	-56.9442	-101.678	297.817	-100.201	185.658	-87.5022	101.353	-68.7921	-230.678	153.281	143.917	-137.925	18.9931	-75.742	85.0303
511	2	35.9079	2.51454	4.613	42.8653	55.6853	-96.3588	-169.684	-58.6547	144.522	56.4452	41.444	64.2892	-8.05941	-39.2473	71.8217	-56.9694	26.8949	-181.957	213.807	-131.026	214.677	-92.5705	-56.8654	-101.679	297.818	-100.201	185.657	-87.5009	101.353	-68.7921	-230.678	153.281	143.917	-137.925	18.9931	-75.742	85.0303
511	3	35.8393	2.5151	4.61286	42.9905	55.8999	-96.3588	-169.684	-58.6547	144.522	56.4452	41.444	64.2895	-8.0608	-39.2462	71.8217	-56.9695	26.8949	-181.902	213.757	-130.949	214.571	-92.4892	-56.8594	-101.679	297.819	-100.202	185.656	-87.5002	101.353	-68.6374	-229.117	151.281	144.061	-137.992	19.3797	-75.742	85.0303
511	4	37.8644	2.51833	4.61534	42.9396	55.8209	-96.3588	-169.684	-58.6547	144.522	56.4452	41.444	64.2974	-8.10547	-39.2132	71.8284	-56.9818	26.9066	-181.259	215.321	-132.949	215.79	-93.374	-57.2197	-101.665	297.839	-100.189	185.733	-87.4817	101.356	-68.8156	-230.503	153.147	143.808	-137.862	18.9768	-75.742	85.0303
511	5	31.9561	2.52738	4.62261	42.8874	55.6965	-96.3588	-169.684	-58.6547	144.522	56.4452	41.444	64.2974	-8.10547	-39.2132	71.8284	-56.9818	26.9066	-181.259	215.321	-132.949	215.79	-93.374	-57.2197	-100.898	296.598	-99.3226	187.731	-89.4817	101.524	-68.8182	-230.524	153.162	143.811	-137.863	18.9879	-75.7397	85.0304
511	6	33.3065	2.52648	4.62142	42.8946	55.8135	-96.3588	-169.684	-58.6547	144.522	56.4452	41.444	64.2974	-8.10547	-39.2132	71.8284	-56.9818	26.9066	-181.259	215.321	-132.949	215.79	-93.374	-57.2197	-101.47	297.493	-99.9355	185.731	-87.8963	101.399	-68.8304	-230.61	153.284	143.789	-137.85	18.972	-75.7645	85.0274
512	1	25.4921	2.52719	4.62344	42.9432	55.9457	-96.2689	-170.272	-58.3006	144.321	56.7856	41.3497	64.3072	-7.97498	-39.3226	71.9706	-57.1316	26.8079	-180.744	216.922	-134.949	217.052	-94.3834	-57.5101	-101.47	297.493	-99.9355	185.731	-87.8963	101.399	-68.8304	-230.61	153.284	143.789	-137.85	18.972	-75.7645	85.0274
512	2	24.8128	2.5266	4.62261	43.0699	56.1545	-96.2894	-169.897	-58.525	144.5	56.5175	41.4503	64.3045	-7.96084	-39.346	72.0195	-57.1798	26.9011	-180.744	216.922	-134.949	217.052	-94.3833	-57.51	-101.47	297.494	-99.9357	185.73	-87.8958	101.399	-68.6564	-229.105	151.284	143.972	-137.923	19.3892	-75.7645	85.0274
512	3	24.3939	2.52761	4.62281	43.1673	56.2929	-96.4791	-167.897	-59.6177	145.865	54.6345	42.0119	64.3221	-8.06193	-39.265	72.0194	-57.1899	26.9021	-180.455	216.616	-134.488	216.447	-93.9208	-57.471	-101.472	297.497	-99.938	185.727	-87.892	101.398	-68.566	-227.866	149.803	143.958	-137.905	19.6315	-75.7645	85.0274
512	4	26.1901	2.52919	4.62526	43.1818	56.3276	-96.4791	-167.897	-59.6177	145.865	54.6345	42.0119	64.3221	-8.06193	-39.265	72.0194	-57.1899	26.9021	-179.895	218.215	-136.488	217.717	-94.9185	-57.7729	-101.468	297.502	-99.9344	185.748	-87.8868	101.399	-68.6606	-228.604	150.788	143.835	-137.845	19.4206	-75.7645	85.0274
512	5	20.8841	2.54355	4.63646	43.0963	56.2062	-96.4791	-167.897	-59.6177	145.865	54.6345	42.0119	64.3221	-8.06193	-39.265	72.0194	-57.1899	26.9021	-179.895	218.215	-136.488	217.717	-94.9185	-57.7729	-100.509	295.954	-98.8552	187.746	-89.8868	101.608	-68.6632	-228.625	150.804	143.838	-137.846	19.4316	-75.76	85.0276
512	6	22.257	2.54502	4.63728	42.9362	55.9719	-96.4791	-167.897	-59.6177	145.865	54.6345	42.0119	64.3221	-8.06193	-39.265	72.0194	-57.1899	26.9021	-179.895	218.215	-136.488	217.717	-94.9185	-57.7729	-100.509	295.954	-98.8552	187.746	-89.8868	101.608	-68.8823	-230.001	152.804	143.428	-137.604	19.3847	-76.2021	84.9747
513	1	21.1148	2.54487	4.63522	42.8501	55.8263	-96.4317	-168.258	-59.4057	145.704	54.8836	41.9395	64.3295	-8.04548	-39.277	72.0598	-57.2354	26.8664	-180.464	216.605	-134.488	216.441	-93.9049	-57.4821	-100.528	295.984	-98.8764	187.682	-89.8353	101.603	-68.8823	-230.001	152.804	143.428	-137.604	19.3847	-76.2021	84.9747
513	2	20.1894	2.54519	4.63496	42.8722	55.8062	-96.5572	-166.258	-60.5576	146.754	53.3267	42.4989	64.3127	-7.95708	-39.4231	72.3643	-57.5354	27.4464	-180.851	216.316	-134.128	216.373	-93.8729	-57.3897	-100.69	296.26	-99.0766	187.113	-89.3761	101.562	-68.8823	-230.001	152.804	143.428	-137.604	19.3847	-76.2021	84.9747
513	3	21.0028	2.54599	4.63458	43.0083	56.0654	-96.5572	-166.258	-60.5576	146.754	53.3267	42.4989	64.3284	-8.04644	-39.3515	72.3644	-57.5448	27.4473	-180.769	216.231	-134	216.204	-93.7434	-57.379	-100.891	296.597	-99.3167	186.415	-88.8198	101.514	-68.7373	-228.41	150.804	143.532	-137.649	19.7562	-76.2021	84.9747
513	4	23.3537	2.54862	4.63755	42.9572	55.9835	-96.5572	-166.258	-60.5576	146.754	53.3267	42.4989	64.3284	-8.04644	-39.3515	72.3644	-57.5448	27.4473	-180.219	217.765	-135.924	217.421	-94.6893	-57.6775	-100.885	296.606	-99.311	186.45	-88.8111	101.515	-68.927	-229.898	152.804	143.279	-137.528	19.3243	-76.2021	84.9747
513	5	22.3051	2.54968	4.63891	42.9406	55.8519	-96.5572	-166.258	-60.5576	146.754	53.3267	42.4989	64.3284	-8.04644	-39.3515	72.3644	-57.5448	27.4473	-180.219	217.765	-135.924	217.42	-94.6893	-57.6775	-100.314	295.702	-98.6886	188.45	-90.3873	101.638	-68.9302	-229.923	152.823	143.283	-137.528	19.3378	-76.1988	84.9748
513	6	23.6097	2.54881	4.63774	42.9396	55.9631	-96.5572	-166.258	-60.5576	146.754	53.3267	42.4989	64.3284	-8.04644	-39.3515	72.3644	-57.5448	27.4473	-180.219	217.765	-135.924	217.42	-94.6893	-57.6775	-100.881	296.576	-99.2804	186.45	-88.799	101.515	-68.945	-230.027	152.97	143.257	-137.514	19.321	-76.2315	84.9709
514	1	22.6223	2.54863	4.63571	42.857	55.8162	-96.5257	-166.531	-60.3983	146.628	53.5204	42.4392	64.3305	-8.02174	-39.3683	72.3847	-57.5668	27.4173	-180.781	216.157	-133.924	216.149	-93.679	-57.386	-100.881	296.576	-99.2804	186.45	-88.799	101.515	-68.945	-230.027	152.97	143.257	-137.514	19.321	-76.2315	84.9709
514	2	22.2047	2.54835	4.63479	42.9921	56.0379	-96.555	-166.111	-60.6318	146.864	53.1712	42.5606	64.3254	-7.99461	-39.413	72.4778	-57.6585	27.5948	-180.86	216.114	-133.871	216.15	-93.685	-57.3694	-100.959	296.705	-99.3717	186.179	-88.5838	101.497	-68.7754	-228.513	150.97	143.404	-137.558	19.7342	-76.2315	84.9709
514	3	22.849	2.54974	4.63514	43.0991	56.1742	-96.7623	-164.27	-61.5414	148.322	51.1712	43.1234	64.3621	-8.20465	-39.2449	72.4784	-57.6808	27.5975	-180.558	215.804	-133.402	215.529	-93.2103	-57.3302	-100.962	296.71	-99.3753	186.17	-88.5752	101.497	-68.7013	-227.378	149.637	143.356	-137.518	19.9427	-76.2315	84.9709
514	4	25.33	2.55264	4.63797	43.045	56.0831	-96.7623	-164.27	-61.5414	148.322	51.1712	43.1234	64.3872	-8.34688	-39.1399	72.4997	-57.7199	27.6352	-179.993	217.326	-135.32	216.739	-94.1358	-57.6395	-100.953	296.724	-99.3665	186.224	-88.562	101.498	-68.8915	-228.876	151.637	143.123	-137.412	19.5137	-76.2315	84.9709
514	5	22.7735	2.55667	4.6415	43.0197	55.9554	-96.7623	-164.27	-61.5414	148.322	51.1712	43.1234	64.3872	-8.34688	-39.1399	72.4997	-57.7199	27.6352	-179.993	217.326	-135.32	216.739	-94.1358	-57.6395	-100.324	295.722	-98.6737	188.224	-90.2943	101.633	-68.8941	-228.897	151.653	143.126	-137.413	19.5249	-76.2276	84.9711
514	6	24.0846	2.55822	4.64242	42.8686	55.7258	-96.7623	-164.27	-61.5414	148.322	51.1712	43.1234	64.3872	-8.34688	-39.1399	72.4997	-57.7199	27.6352	-179.993	217.326	-135.32	216.739	-94.1358	-57.6395	-100.324	295.722	-98.6737	188.224	-90.2943	101.633	-69.1048	-230.285	153.653	142.75	-137.201	19.4037	-76.5887	84.9279
515	1	23.944	2.55868	4.64232	42.803	55.7472	-96.5359	-166.27	-60.4065	147.273	52.7302	42.6505	64.4283	-8.13788	-39.2459	72.7036	-57.956	27.2406	-179.993	217.325	-135.319	216.738	-94.1353	-57.639	-100.499	296.009	-98.8791	187.609	-89.7968	101.587	-69.1048	-230.285	153.653	142.75	-137.201	19.4037	-76.5887	84.9279
515	2	21.933	2.53361	4.64536	43.9318	56.8788	-96.5636	-154.568	-67.6252	150.209	46.7303	46.2933	63.5077	-2.80719	-43.448	72.2003	-56.8578	26.5002	-179.533	218.131	-136.149	217.48	-94.815	-58.0903	-101.355	297.48	-99.9402	184.691	-87.4326	101.381	-68.995	-229.395	151.548	142.405	-136.105	13.2889	-69.2032	85.295
515	3	20.4337	2.53506	4.64687	43.9167	56.7574	-96.5636	-154.568	-67.6252	150.209	46.7303	46.2933	63.509	-2.81399	-43.4424	72.2	-56.8584	26.4996	-179.521	218.117	-136.128	217.454	-94.7948	-58.0883	-100.778	296.561	-99.3083	186.691	-88.9932	101.497	-68.9885	-229.316	151.452	142.407	-136.106	13.3054	-69.2032	85.295
515	4	20.0003	2.53542	4.6449	43.8141	56.5631	-96.5636	-154.568	-67.6252	150.209	46.7303	46.2933	63.5106	-2.82181	-43.4366	72.2015	-56.861	26.5017	-180.04	216.5	-134.128	216.154	-93.7366	-57.8162	-100.775	296.566	-99.3052	186.71	-88.9886	101.498	-69.031	-229.642	151.891	142.345	-136.073	13.2106	-69.2032	85.295
515	5	18.7021	2.53645	4.64625	43.7992	56.4331	-96.5636	-154.568	-67.6252	150.209	46.7303	46.2933	63.5106	-2.82181	-43.4366	72.2015	-56.861	26.5017	-180.04	216.5	-134.128	216.154	-93.7366	-57.8162	-100.205	295.669	-98.6893	188.71	-90.566	101.62	-69.0345	-229.67	151.912	142.349	-136.074	13.2271	-69.1887	85.2957
515	6	19.7114	2.53811	4.64728	43.6641	56.2136	-96.5636	-154.568	-67.6252	150.209	46.7303	46.2933	63.5106	-2.82181	-43.4366	72.2015	-56.861	26.5017	-180.04	216.5	-134.128	216.154	-93.7366	-57.8162	-100.205	295.669	-98.6893	188.71	-90.566	101.62	-69.2362	-231.08	153.912	142.01	-135.892	12.9835	-69.4156	85.2705
516	1	13.5354	2.53849	4.64548	43.5481	56.0757	-96.4894	-156.064	-66.7334	149.659	47.6678	45.8751	63.3568	-1.96537	-44.0688	72.0451	-56.6078	26.2164	-180.685	214.923	-132.128	215.029	-92.8862	-57.4959	-100.224	295.7	-98.7116	188.642	-90.5102	101.615	-69.2362	-231.08	153.912	142.01	-135.892	12.9835	-69.4156	85.2705
516	2	8.07152	2.54176	4.64668	44.1803	56.6054	-96.6564	-157.84	-65.0448	150.968	46.505	45.5884	63.5036	-2.81957	-43.4154	72.138	-56.8047	26.4586	-180.523	215.426	-132.766	215.38	-93.1407	-57.5911	-100.057	295.46	-98.5571	189.231	-90.9786	101.646	-69.0447	-229.932	151.666	143.061	-136.359	9.20947	-64.6305	85.7044
516	3	8.76929	2.54352	4.64694	44.3072	56.8317	-96.6564	-157.84	-65.0448	150.968	46.505	45.5884	63.5142	-2.8732	-43.3712	72.137	-56.8104	26.454	-180.428	215.329	-132.619	215.184	-92.9907	-57.5778	-100.126	295.58	-98.646	188.991	-90.7835	101.628	-68.9028	-228.307	149.666	143.132	-136.393	9.56084	-64.6305	85.7044
516	4	10.8814	2.54628	4.64916	44.2341	56.6986	-96.6564	-157.84	-65.0448	150.968	46.505	45.5884	63.5514	-3.05835	-43.2338	72.1704	-56.8729	26.5047	-180.035	216.352	-133.914	215.997	-93.6038	-57.7945	-100.117	295.594	-98.6381	189.04	-90.7704	101.629	-69.1018	-229.805	151.666	142.849	-136.236	9.13707	-64.6305	85.7044
516	5	10.0072	2.54699	4.65025	44.232	56.5713	-96.6564	-157.84	-65.0448	150.968	46.505	45.5884	63.5514	-3.05835	-43.2338	72.1704	-56.8729	26.5047	-180.035	216.352	-133.914	215.997	-93.6038	-57.7945	-99.5609	294.767	-98.0906	191.04	-92.3592	101.749	-69.1067	-229.844	151.696	142.855	-136.237	9.16086	-64.6313	85.7042
516	6	10.9959	2.54866	4.6513	44.1003	56.3536	-96.6564	-157.84	-65.0448	150.968	46.505	45.5884	63.5514	-3.05835	-43.2338	72.1704	-56.8729	26.5047	-180.035	216.352	-133.914	215.997	-93.6038	-57.7945	-99.5609	294.767	-98.0906	191.04	-92.3592	101.749	-69.3086	-231.259	153.696	142.514	-136.051	8.89749	-64.8353	85.6818
517	1	8.86316	2.54963	4.65192	44.051	56.3581	-96.5275	-159.84	-63.9269	150.004	48.0235	45.0051	63.4319	-2.37886	-43.7252	72.0391	-56.6673	26.2156	-180.133	216.523	-134.092	216.265	-93.8633	-57.7833	-99.5609	294.767	-98.0906	191.04	-92.3592	101.749	-69.3086	-231.259	153.696	142.514	-136.051	8.89749	-64.8353	85.6818
517	2	7.60842	2.55073	4.65214	44.1005	56.3123	-96.7172	-157.966	-64.8	151.381	46.0235	45.6339	63.4157	-2.29937	-43.8872	72.4351	-57.0611	26.974	-180.709	216.155	-133.634	216.222	-93.8636	-57.6543	-99.5766	294.796	-98.1127	190.984	-92.3124	101.744	-69.3086	-231.259	153.696	142.514	-136.051	8.89749	-64.8353	85.6818
517	3	7.00208	2.54988	4.65122	44.2567	56.5883	-96.7276	-158.176	-64.6103	151.5	45.9245	45.6004	63.4317	-2.39722	-43.8119	72.4407	-57.0777	26.9961	-180.672	216.156	-133.629	216.187	-93.8366	-57.6559	-99.5641	294.78	-98.103	191.029	-92.3473	101.746	-69.0937	-229.262	151.033	142.671	-136.067	9.45776	-64.825	85.6826
517	4	8.96778	2.55232	4.65367	44.1915	56.4733	-96.7276	-158.176	-64.6103	151.5	45.9245	45.6004	63.4317	-2.39722	-43.8119	72.4407	-57.0777	26.9961	-180.272	217.257	-135.013	217.065	-94.5155	-57.8739	-99.5594	294.788	-98.0987	191.055	-92.3398	101.747	-69.2906	-230.748	153.033	142.377	-135.904	9.0294	-64.825	85.6826
517	5	8.36781	2.55277	4.65458	44.199	56.3459	-96.7276	-158.176	-64.6103	151.5	45.9245	45.6004	63.4317	-2.39722	-43.8119	72.4407	-57.0777	26.9961	-180.272	217.257	-135.013	217.065	-94.5155	-57.8738	-99.0142	294.023	-97.6116	193.055	-93.938	101.864	-69.2983	-230.811	153.079	142.387	-135.906	9.06769	-64.8298	85.6823
517	6	9.34726	2.55456	4.65575	44.0816	56.1366	-96.7276	-158.176	-64.6103	151.5	45.9245	45.6004	63.4317	-2.39722	-43.8119	72.4407	-57.0777	26.9961	-180.272	217.257	-135.013	217.065	-94.5155	-57.8738	-99.0142	294.023	-97.6116	193.055	-93.938	101.864	-69.4949	-232.25	155.079	142.055	-135.722	8.7078	-64.9213	85.6723
518	1	8.40733	2.55474	4.65587	44.0067	56.1325	-96.5876	-160.176	-63.5218	150.453	47.5427	45.004	63.2412	-1.3073	-44.5881	72.2175	-56.7359	26.4672	-180.272	217.257	-135.013	217.064	-94.5153	-57.8737	-99.0142	294.023	-97.6116	193.055	-93.938	101.864	-69.4949	-232.25	155.079	142.055	-135.722	8.7078	-64.9213	85.6723
518	2	8.9277	2.56454	4.66322	43.9388	55.9293	-96.6789	-159.248	-63.9542	151.134	46.5528	45.3176	63.2336	-1.27048	-44.6674	72.4173	-56.9349	26.8502	-180.197	217.392	-135.147	217.213	-94.6661	-57.9927	-99.0185	294.031	-97.6182	193.04	-93.9247	101.862	-69.6939	-233.688	157.079	141.669	-135.496	8.25552	-64.9213	85.6723
518	3	14.8199	2.56868	4.66373	43.8814	55.8754	-96.6789	-159.248	-63.9542	151.134	46.5528	45.3176	63.5571	-2.85578	-43.3459	72.336	-57.0636	26.6424	-179.757	216.909	-134.429	216.271	-93.9437	-57.9249	-99.5873	295.117	-98.4584	191.04	-92.2438	101.67	-69.8651	-234.587	158.487	141.261	-135.267	7.87949	-64.9213	85.6723
518	4	14.613	2.56699	4.66295	44.0024	56.1094	-96.6789	-159.248	-63.9542	151.134	46.5528	45.3176	63.567	-2.90523	-43.3092	72.3449	-57.0804	26.656	-179.593	217.378	-135.016	216.648	-94.2395	-58.0136	-99.5836	295.123	-98.4549	191.061	-92.2377	101.671	-69.6805	-233.164	156.487	141.615	-135.466	8.33119	-64.9213	85.6723
518	5	15.168	2.55993	4.65798	43.9846	55.9544	-96.6753	-158.974	-64.1593	151.164	46.4762	45.3873	63.5791	-2.9929	-43.2262	72.331	-57.0701	26.6532	-179.808	217.314	-134.987	216.279	-93.8081	-57.9384	-99.0918	294.473	-98.0556	192.858	-93.6675	101.77	-69.7068	-233.376	156.656	141.642	-135.471	8.44434	-64.925	85.6726
518	6	14.5329	2.55786	4.65649	44.0697	56.144	-96.6753	-158.974	-64.1593	151.164	46.4762	45.3873	63.5791	-2.9929	-43.2262	72.331	-57.0701	26.6532	-179.808	217.314	-134.987	216.279	-93.8081	-57.9384	-99.0918	294.473	-98.0556	192.858	-93.6675	101.77	-69.5235	-231.873	154.656	141.956	-135.655	9.0534	-65.1247	85.6507
519	1	13.0203	2.57219	4.67589	44.0979	56.2578	-96.5349	-160.974	-63.073	150.106	48.1061	44.7878	63.4915	-2.48555	-43.5873	72.2255	-56.9091	26.3978	-179.277	218.592	-136.252	217.655	-95.2228	-58.2653	-99.0931	294.476	-98.0575	192.854	-93.6632	101.769	-69.5235	-231.873	154.656	141.956	-135.655	9.0534	-65.1247	85.6507
519	2	12.2416	2.57302	4.67658	44.1635	56.2585	-96.7181	-159.047	-63.9919	151.482	46.1061	45.4267	63.4779	-2.4197	-43.7212	72.5499	-57.2313	27.0199	-179.562	218.68	-136.363	217.901	-95.443	-58.2381	-99.1026	294.494	-98.0718	192.82	-93.6341	101.766	-69.5235	-231.873	154.656	141.956	-135.655	9.0534	-65.1247	85.6507
519	3	14.9162	2.57213	4.67526	44.1553	56.2468	-96.7181	-159.047	-63.9919	151.482	46.1061	45.4267	63.8766	-4.4197	-42.0682	72.4314	-57.3704	26.7689	-179.155	218.205	-135.666	217	-94.7485	-58.1704	-99.2173	294.712	-98.2407	192.418	-93.2965	101.727	-69.5355	-231.932	154.717	141.934	-135.642	9.02625	-65.1247	85.6507
519	4	16.9511	2.56438	4.66026	44.7865	56.2962	-97.0574	-161.421	-61.2529	155.194	42.3657	45.3174	64.1378	-6.03762	-40.8066	72.5003	-57.6131	27.1006	-179.514	217.507	-134.859	216.396	-94.223	-57.8884	-96.9939	293.745	-98.6659	199.791	-99.0227	101.782	-68.9941	-228.085	150.141	142.994	-136.271	10.0844	-64.8738	85.6638
519	5	36.2105	2.58315	4.6748	46.0449	56.5101	-97.4226	-163.285	-58.2784	160.711	36.2941	45.797	64.4933	-8.3511	-39.0199	72.6034	-57.9359	27.5822	-178.511	217.898	-134.905	216.535	-94.4717	-58.4304	-94.3961	293.027	-99.3388	210.475	-107.721	101.908	-68.6239	-224.49	145.079	144.05	-136.901	10.5419	-63.0761	85.7562
519	6	35.2683	2.58362	4.67452	45.9367	56.5783	-97.4226	-163.285	-58.2784	160.711	36.2941	45.797	64.4933	-8.3511	-39.0199	72.6034	-57.9359	27.5822	-178.511	217.898	-134.905	216.535	-94.4717	-58.4304	-94.9105	293.473	-99.4908	208.475	-106.016	101.792	-68.6331	-224.543	145.161	144.035	-136.893	10.5505	-63.2393	85.7386
520	1	41.1875	2.58859	4.68348	46.3509	57.2322	-97.4038	-162.994	-58.4462	160.997	35.935	45.9241	64.5606	-8.82251	-38.6288	72.5968	-57.9621	27.6455	-176.633	223.258	-141.455	221.401	-98.4844	-59.5773	-95.1296	294.502	-100.387	207.309	-104.947	101.602	-68.6002	-224.236	144.737	144.142	-136.968	10.5764	-63.1659	85.7423
520	2	42.2429	2.59152	4.68436	46.4951	57.3403	-97.4992	-161.387	-59.0874	162.396	33.935	46.5831	64.5393	-8.71263	-38.8067	72.9567	-58.3156	28.3326	-176.996	223.259	-141.459	221.611	-98.6824	-59.5288	-95.1296	294.502	-100.387	207.308	-104.947	101.602	-68.5464	-223.509	143.879	143.995	-136.834	10.7137	-63.1659	85.7423
520	3	41.9635	2.59082	4.68376	46.556	57.3613	-97.6049	-160.2	-59.3918	163.855	31.935	47.1637	64.6578	-9.40012	-38.2632	72.9189	-58.3499	28.3126	-176.777	222.94	-141.005	221.049	-98.2459	-59.4781	-95.1302	294.504	-100.389	207.306	-104.945	101.601	-68.5463	-223.497	143.867	143.992	-136.831	10.7146	-63.1659	85.7423
520	4	41.056	2.5932	4.68089	46.3895	57.0463	-97.6049	-160.2	-59.3918	163.855	31.935	47.1637	64.6938	-9.60673	-38.1115	72.9496	-58.4059	28.3683	-177.144	221.257	-139.005	219.695	-97.0189	-59.3143	-95.1106	294.543	-100.365	207.426	-104.895	101.606	-68.6651	-224.397	145.03	143.873	-136.774	10.4805	-63.1659	85.7423
520	5	44.9051	2.59735	4.68299	46.0303	56.3684	-97.6161	-160.597	-59.0037	164.167	31.6443	47.1238	64.7152	-9.75252	-38.0019	72.9594	-58.4287	28.4029	-177.194	221.059	-138.769	219.386	-96.7255	-59.2871	-94.8705	294.341	-100.296	208.413	-105.732	101.659	-69.1708	-227.913	150.233	143.576	-136.96	10.0869	-64.0393	85.7162
520	6	46.5335	2.59876	4.68384	45.8837	56.1364	-97.6161	-160.597	-59.0037	164.167	31.6443	47.1238	64.7152	-9.75252	-38.0019	72.9594	-58.4287	28.4029	-177.194	221.059	-138.769	219.386	-96.7255	-59.2871	-94.8705	294.341	-100.296	208.413	-105.732	101.659	-69.3779	-229.291	152.233	143.232	-136.78	9.96449	-64.4089	85.6759
521	1	42.8799	2.59841	4.68163	45.7647	55.9517	-97.5418	-161.114	-58.8769	163.394	32.6479	46.8887	64.746	-9.92524	-37.8652	72.9878	-58.4745	28.4239	-177.795	219.428	-136.769	218.082	-95.6815	-58.9908	-94.8705	294.341	-100.296	208.412	-105.732	101.659	-69.3779	-229.291	152.233	143.232	-136.78	9.96449	-64.4089	85.6759
521	2	42.3615	2.59844	4.68102	45.8915	56.1681	-97.5476	-161.022	-58.9079	163.487	32.5169	46.9306	64.7421	-9.90488	-37.8971	73.0505	-58.536	28.5435	-177.835	219.467	-136.818	218.146	-95.7369	-58.9907	-94.8705	294.341	-100.296	208.412	-105.732	101.659	-69.2018	-227.771	150.233	143.395	-136.846	10.3717	-64.4089	85.6759
521	3	43.4706	2.60111	4.68157	46.061	56.381	-97.6531	-159.913	-59.1474	164.955	30.5169	47.4959	64.7709	-10.0749	-37.7642	73.0499	-58.5529	28.5473	-177.6	219.168	-136.386	217.59	-95.3075	-58.9425	-94.8709	294.342	-100.297	208.411	-105.731	101.659	-69.1043	-226.363	148.574	143.286	-136.751	10.6326	-64.4089	85.6759
521	4	42.562	2.60151	4.67919	45.9753	56.1936	-97.6531	-159.913	-59.1474	164.955	30.5169	47.4959	64.828	-10.4084	-37.5195	73.0983	-58.6408	28.637	-178.103	217.545	-134.386	216.267	-94.2201	-58.6807	-94.8658	294.352	-100.291	208.442	-105.718	101.66	-69.132	-226.575	148.854	143.252	-136.734	10.5737	-64.4089	85.6759
521	5	50.5232	2.6147	4.69776	46.1979	56.144	-97.6648	-160.014	-58.9332	165.404	30.0023	47.5689	64.8524	-10.5749	-37.3931	73.1096	-58.6656	28.6737	-177.401	219.418	-136.251	217.546	-95.1303	-59.0609	-94.701	294.784	-100.745	209.878	-107.083	101.639	-69.581	-227.488	151.084	144.527	-138.203	9.33617	-63.7167	85.7124
521	6	49.9684	2.61511	4.69746	46.1016	56.2204	-97.6648	-160.014	-58.9332	165.404	30.0023	47.5689	64.8524	-10.5749	-37.3931	73.1096	-58.6656	28.6737	-177.401	219.418	-136.251	217.546	-95.1303	-59.0609	-95.2216	295.266	-100.933	207.878	-105.381	101.52	-69.5855	-227.518	151.128	144.52	-138.2	9.33316	-63.8532	85.6976
522	1	47.5108	2.61465	4.69526	46.0091	56.0545	-97.6242	-160.301	-58.8669	164.968	30.5693	47.435	64.9066	-10.8806	-37.1515	73.1615	-58.7477	28.7112	-177.967	217.804	-134.251	216.232	-94.0855	-58.7671	-95.2216	295.266	-100.933	207.878	-105.381	101.52	-69.5855	-227.518	151.128	144.52	-138.2	9.33316	-63.8532	85.6976
522	2	50.8936	2.60501	4.67731	46.0345	55.9711	-97.7044	-158.997	-59.252	166.388	28.5693	48.0668	64.8902	-10.795	-37.2825	73.4124	-58.9933	29.1903	-178.708	216.475	-132.923	215.309	-93.3789	-58.4843	-95.2216	295.266	-100.933	207.878	-105.381	101.52	-69.5855	-227.518	151.128	144.52	-138.2	9.33316	-63.8532	85.6976
522	3	51.9658	2.6084	4.67806	46.1679	56.1883	-97.7044	-158.997	-59.252	166.388	28.5693	48.0668	64.9648	-11.2411	-36.9367	73.422	-59.048	29.213	-178.544	216.291	-132.655	214.952	-93.1037	-58.4548	-95.2217	295.266	-100.933	207.878	-105.381	101.519	-69.4647	-225.842	149.128	144.376	-138.066	9.65848	-63.8532	85.6976
522	4	56.187	2.61163	4.67952	46.1828	56.1073	-97.7044	-158.997	-59.252	166.388	28.5693	48.0668	65.2956	-13.2411	-35.4695	73.6972	-59.5459	29.7463	-178.108	217.43	-134.096	215.893	-93.8161	-58.696	-95.2098	295.289	-100.919	207.95	-105.35	101.523	-69.6137	-226.994	150.654	144.195	-137.975	9.33838	-63.8532	85.6976
522	5	121.627	2.66356	4.72377	47.515	55.0318	-97.2784	-171.381	-46.3859	177.136	18.2257	47.649	65.8536	-17.5765	-32.2598	73.7379	-59.9234	30.8306	-178.433	216.464	-132.89	215.056	-93.1326	-58.5218	-86.9179	289.919	-101.1	234.425	-126.445	103.675	-69.1055	-223.599	151.101	145.436	-141.522	18.044	-73.4838	86.4519
522	6	123.662	2.66473	4.72444	47.3584	54.784	-97.2784	-171.381	-46.3859	177.136	18.2257	47.649	65.8536	-17.5765	-32.2598	73.7379	-59.9234	30.8306	-178.433	216.464	-132.89	215.056	-93.1326	-58.5218	-86.9179	289.919	-101.1	234.425	-126.445	103.675	-69.3134	-224.951	153.101	145.11	-141.356	18.0504	-73.9949	86.3804
523	1	97.0566	2.66483	4.72472	47.3845	54.7672	-97.2426	-171.455	-46.5748	176.422	19.0827	47.5026	66.1368	-19.5765	-30.7722	73.9718	-60.2964	31.2726	-178.431	216.468	-132.896	215.06	-93.1357	-58.5227	-86.9813	290.033	-101.182	234.262	-126.313	103.636	-69.3134	-224.951	153.101	145.11	-141.356	18.0504	-73.9949	86.3804
523	2	96.2645	2.66623	4.72325	47.4304	54.6406	-97.1956	-170.292	-46.9258	177.818	17.1937	48.1302	66.0959	-19.3453	-31.0725	74.446	-60.7547	32.1702	-179.76	214.86	-130.896	214.271	-92.5848	-58.1247	-86.9813	290.033	-101.182	234.262	-126.313	103.636	-69.3134	-224.951	153.101	145.11	-141.356	18.0504	-73.9949	86.3804
523	3	96.2019	2.66631	4.72295	47.535	54.7073	-97.1943	-170.264	-46.9283	177.87	17.1268	48.1494	66.3537	-21.3453	-29.5843	74.5961	-61.0248	32.5897	-179.704	214.802	-130.811	214.155	-92.4955	-58.1157	-86.9813	290.033	-101.182	234.262	-126.313	103.636	-69.2926	-224.637	152.716	145.059	-141.304	18.1189	-73.9949	86.3804
523	4	97.5547	2.66789	4.72412	47.4232	54.4863	-97.1943	-170.264	-46.9283	177.87	17.1268	48.1494	66.3537	-21.3453	-29.5843	74.5961	-61.0248	32.5897	-179.692	214.829	-130.846	214.179	-92.5127	-58.1223	-86.9796	290.04	-101.178	234.276	-126.303	103.637	-69.46	-226.114	154.716	144.943	-141.317	17.6755	-73.9949	86.3804
523	5	99.8227	2.66924	4.72542	47.3613	54.1906	-97.1918	-170.303	-46.8671	177.968	17.0175	48.1628	66.3531	-21.341	-29.5878	74.5957	-61.0241	32.5886	-179.607	215.045	-131.123	214.238	-92.5206	-58.1703	-86.8851	290.222	-101.445	234.884	-126.848	103.646	-69.7093	-228.222	157.341	144.585	-141.136	17.1944	-73.8647	86.431
523	6	100.537	2.67042	4.72603	47.1626	53.9269	-97.1928	-170.282	-46.894	177.928	17.0592	48.1602	66.3533	-21.3425	-29.5866	74.5959	-61.0244	32.589	-179.621	215.007	-131.076	214.214	-92.5042	-58.163	-86.9858	290.18	-101.31	234.591	-126.61	103.65	-69.8766	-229.699	159.536	144.352	-141.15	17.1852	-74.4957	86.3821
524	1	99.7598	2.66421	4.72381	47.0635	53.8962	-97.185	-170.304	-46.935	177.76	17.2616	48.1241	66.0907	-19.3425	-31.2198	74.4264	-60.7443	32.0606	-179.62	215.01	-131.08	214.217	-92.5065	-58.1637	-87.0001	290.205	-101.328	234.553	-126.579	103.641	-69.8766	-229.699	159.536	144.352	-141.15	17.1852	-74.4957	86.3821
524	2	100.798	2.66716	4.72516	46.9789	53.6671	-97.1783	-170.169	-46.9665	177.948	17.0109	48.2043	66.08	-19.2819	-31.2982	74.5507	-60.8644	32.2961	-179.895	214.781	-130.796	214.161	-92.4814	-58.0951	-87.0001	290.205	-101.328	234.553	-126.579	103.641	-70.0381	-231.1	161.536	144.095	-141.067	16.7043	-74.4957	86.3821
524	3	100.654	2.6668	4.72482	47.0535	53.6805	-97.1783	-170.169	-46.9665	177.948	17.0109	48.2043	66.3391	-21.2819	-29.8095	74.6984	-61.1332	32.7076	-179.854	214.74	-130.734	214.077	-92.4167	-58.0886	-87.0001	290.205	-101.328	234.553	-126.579	103.641	-70.0454	-231.15	161.613	144.077	-141.059	16.6831	-74.4957	86.3821
524	4	100.336	2.6651	4.72357	47.1473	53.8839	-97.1783	-170.169	-46.9665	177.948	17.0109	48.2043	66.3391	-21.2819	-29.8095	74.6984	-61.1332	32.7076	-179.852	214.745	-130.741	214.082	-92.4198	-58.0899	-86.999	290.209	-101.326	234.562	-126.573	103.642	-69.8957	-229.747	159.613	144.29	-141.108	17.1608	-74.4957	86.3821
524	5	104.35	2.66141	4.72136	47.2915	53.666	-97.1783	-170.169	-46.9665	177.948	17.0109	48.2043	66.3391	-21.2819	-29.8095	74.6984	-61.1332	32.7076	-179.734	215.039	-131.124	214.113	-92.3779	-58.1584	-86.7362	290.939	-102.297	236.562	-128.367	103.674	-70.0399	-230.967	160.462	144.46	-141.1	17.8304	-74.7416	86.3649
524	6	102.576	2.66101	4.7206	47.1577	53.8879	-97.1783	-170.169	-46.9665	177.948	17.0109	48.2043	66.3391	-21.2819	-29.8095	74.6984	-61.1332	32.7076	-179.734	215.039	-131.124	214.113	-92.3779	-58.1584	-87.1238	290.76	-101.83	234.751	-126.709	103.589	-69.9003	-229.502	158.462	144.594	-141.087	18.4725	-75.1674	86.3047
525	1	74.6518	2.65139	4.7302	46.7206	53.9333	-97.18	-170.274	-47.0168	177.61	17.4432	48.0978	65.8786	-19.0849	-31.9525	74.392	-60.6313	31.7959	-179.791	214.839	-130.876	213.984	-92.2798	-58.1236	-87.5389	290.672	-101.172	231.809	-125.228	104.037	-69.8963	-229.47	158.479	144.697	-141.221	18.7766	-75.5236	86.2831
525	2	74.804	2.65289	4.72901	46.3245	53.5481	-97.1694	-169.86	-47.2085	177.886	17.0244	48.2781	65.8512	-18.9178	-32.152	74.6803	-60.9085	32.3405	-180.551	214.124	-129.983	213.776	-92.184	-57.9208	-87.9862	290.52	-100.618	230.495	-124.175	104.049	-70.1027	-230.925	160.846	144.301	-141.279	19.5658	-77.2845	86.1762
525	3	74.8837	2.65293	4.72885	46.3867	53.5383	-97.1694	-169.86	-47.2085	177.886	17.0244	48.2781	66.1168	-20.9178	-30.6601	74.8213	-61.176	32.7206	-180.483	214.058	-129.885	213.641	-92.0796	-57.9106	-87.9862	290.52	-100.618	230.495	-124.175	104.049	-70.128	-231.111	161.128	144.245	-141.257	19.4912	-77.2845	86.1762
525	4	74.644	2.65123	4.72761	46.4837	53.7442	-97.1694	-169.86	-47.2085	177.886	17.0244	48.2781	66.1168	-20.9178	-30.6601	74.8213	-61.176	32.7206	-180.48	214.064	-129.893	213.646	-92.0835	-57.9122	-87.9852	290.524	-100.616	230.503	-124.17	104.049	-69.9785	-229.704	159.128	144.45	-141.299	19.9682	-77.2845	86.1762
525	5	77.3814	2.64695	4.72464	46.6581	53.5655	-97.1694	-169.86	-47.2085	177.886	17.0244	48.2781	66.1168	-20.9178	-30.6601	74.8213	-61.176	32.7206	-180.48	214.064	-129.893	213.646	-92.0835	-57.9122	-87.7038	291.175	-101.514	232.503	-125.943	104.087	-70.0799	-230.567	159.731	144.57	-141.292	20.4242	-77.3367	86.1723
525	6	77.0107	2.6452	4.72331	46.7477	53.7693	-97.1694	-169.86	-47.2085	177.886	17.0244	48.2781	66.1168	-20.9178	-30.6601	74.8213	-61.176	32.7206	-180.48	214.064	-129.893	213.646	-92.0835	-57.9122	-87.7038	291.175	-101.514	232.503	-125.943	104.087	-69.9375	-229.116	157.731	144.709	-141.281	21.0137	-77.4701	86.153
526	1	78.2105	2.66102	4.72877	46.8359	53.7897	-97.1638	-169.878	-47.237	177.765	17.1705	48.2517	66.4293	-22.9178	-28.8124	75.0508	-61.5404	33.3073	-180.462	214.117	-129.962	213.694	-92.12	-57.9238	-87.7038	291.175	-101.514	232.503	-125.943	104.087	-69.9375	-229.116	157.731	144.709	-141.281	21.0137	-77.4701	86.153
526	2	79.5004	2.66454	4.72818	46.9105	53.6425	-97.1197	-168.967	-47.4395	179.048	15.4571	48.7975	66.3532	-22.4649	-29.3682	75.8716	-62.3307	34.8609	-182.462	212.627	-128.107	213.499	-92.1119	-57.4475	-87.7038	291.175	-101.514	232.503	-125.943	104.087	-69.9375	-229.116	157.731	144.709	-141.281	21.0137	-77.4701	86.153
526	3	81.7628	2.65437	4.72152	48.0102	54.551	-97.1072	-169.064	-47.2415	179.45	15.0047	48.8616	66.2575	-21.647	-29.9731	75.7962	-62.218	34.6459	-182.169	213.295	-128.952	213.784	-92.258	-57.5855	-86.8954	292.2	-103.36	235.808	-128.59	103.892	-69.2385	-224.457	151.434	144.094	-140.074	19.6308	-74.1848	86.4306
526	4	79.5163	2.62974	4.71699	47.9113	54.5314	-97.1072	-169.064	-47.2415	179.45	15.0047	48.8616	65.883	-19.6506	-31.9731	75.5421	-61.8125	33.911	-182.168	213.296	-128.954	213.785	-92.2588	-57.5859	-86.895	292.201	-103.359	235.811	-128.588	103.892	-69.2446	-224.511	151.506	144.09	-140.075	19.615	-74.1848	86.4306
526	5	89.3935	2.63732	4.72177	47.6804	53.7158	-97.0813	-169.381	-46.8335	180.047	14.371	48.9162	65.8924	-19.7261	-31.9173	75.5481	-61.8228	33.9292	-181.541	214.646	-130.705	214.19	-92.338	-57.8858	-86.3068	292.89	-104.434	239.133	-131.971	104.142	-69.6491	-228.088	156.353	146.156	-142.467	23.065	-78.1044	86.1691
526	6	88.1445	2.63935	4.72289	47.393	53.6808	-97.0813	-169.381	-46.8335	180.047	14.371	48.9162	65.8924	-19.7261	-31.9173	75.5481	-61.8228	33.9292	-181.541	214.646	-130.705	214.19	-92.338	-57.8858	-86.7093	292.563	-103.786	237.133	-130.112	104.047	-69.6915	-228.423	156.827	146.094	-142.44	22.992	-78.4166	86.1233
527	1	84.8545	2.63977	4.7235	47.4118	53.6608	-97.0492	-169.498	-47.0154	179.262	15.3199	48.7413	66.1641	-21.7261	-30.4363	75.7839	-62.1816	34.3798	-181.54	214.649	-130.709	214.193	-92.3402	-57.8865	-86.7927	292.694	-103.872	236.914	-129.935	103.997	-69.6915	-228.423	156.827	146.094	-142.44	22.992	-78.4166	86.1233
527	2	84.5633	2.63903	4.72257	47.5218	53.8758	-97.0482	-169.483	-47.0178	179.286	15.2879	48.7512	66.1614	-21.71	-30.456	75.8138	-62.2105	34.4366	-181.582	214.621	-130.674	214.191	-92.3414	-57.8769	-86.7927	292.694	-103.872	236.914	-129.935	103.997	-69.5367	-226.961	154.827	146.216	-142.433	23.4405	-78.4166	86.1233
527	3	84.8451	2.64027	4.72254	47.6423	54.1025	-97.0456	-169.442	-47.0181	179.369	15.1812	48.7814	66.1614	-21.71	-30.456	75.8138	-62.2105	34.4366	-181.514	214.556	-130.578	214.058	-92.2399	-57.8672	-86.7927	292.694	-103.872	236.914	-129.935	103.997	-69.4066	-225.415	152.827	146.154	-142.302	23.8429	-78.4166	86.1233
527	4	85.9303	2.64178	4.72364	47.5291	53.8764	-97.0456	-169.442	-47.0181	179.369	15.1812	48.7814	66.1614	-21.71	-30.456	75.8138	-62.2105	34.4366	-181.513	214.558	-130.581	214.06	-92.2413	-57.8677	-86.7911	292.699	-103.868	236.926	-129.925	103.997	-69.5744	-226.89	154.827	146.027	-142.306	23.3983	-78.4166	86.1233
527	5	88.2274	2.64046	4.721	47.4666	53.526	-97.0409	-169.466	-46.9401	179.517	15.0001	48.8186	66.1736	-21.7222	-30.4438	75.8258	-62.2226	34.4488	-181.481	214.633	-130.681	214.055	-92.2139	-57.8878	-86.8225	293.467	-104.699	237.463	-130.372	103.962	-69.8226	-228.995	157.337	145.88	-142.269	23.5972	-78.8808	86.1135
527	6	87.691	2.64309	4.72257	47.1486	53.4123	-97.0409	-169.466	-46.9401	179.517	15.0001	48.8186	66.1736	-21.7222	-30.4438	75.8258	-62.2226	34.4488	-181.481	214.633	-130.681	214.055	-92.2139	-57.8878	-87.233	293.185	-104.098	235.463	-128.522	103.865	-69.9294	-229.898	158.564	145.734	-142.22	23.3485	-79.1935	86.0672
528	1	90.4755	2.64364	4.72463	47.1454	53.5035	-96.9992	-169.62	-47.18	178.484	16.2497	48.5878	66.1736	-21.7222	-30.4438	75.8258	-62.2226	34.4488	-180.955	216.169	-132.681	215.435	-93.2871	-58.2178	-87.233	293.185	-104.098	235.463	-128.522	103.865	-69.9294	-229.898	158.564	145.734	-142.22	23.3485	-79.1935	86.0672
528	2	90.396	2.64599	4.72342	47.2135	53.367	-96.9447	-168.63	-47.3679	179.968	14.277	49.2079	66.1185	-21.3905	-30.8491	76.4413	-62.8159	35.6173	-182.591	214.564	-130.681	214.817	-92.8953	-57.7758	-87.233	293.185	-104.098	235.463	-128.522	103.865	-69.9425	-229.96	158.627	145.717	-142.215	23.3104	-79.1935	86.0672
528	3	93.9107	2.6568	4.72401	47.1126	53.166	-96.9446	-168.616	-47.3401	180.04	14.1693	49.2412	66.3236	-22.5015	-29.7351	76.5783	-63.0386	36.0012	-182.608	214.437	-130.513	214.697	-92.8163	-57.7506	-87.6863	292.674	-103.126	234.796	-127.968	103.918	-70.3303	-232.179	161.618	143.515	-140.384	21.3984	-78.0904	86.0775
528	4	93.77	2.65637	4.72328	47.076	53.2487	-96.9446	-168.616	-47.3401	180.04	14.1693	49.2412	66.0908	-20.5015	-31.2149	76.4227	-62.7958	35.5365	-182.608	214.437	-130.513	214.697	-92.8164	-57.7507	-87.6852	292.677	-103.124	234.804	-127.961	103.918	-70.2484	-231.416	160.529	143.637	-140.416	21.6587	-78.0904	86.0775
528	5	96.0626	2.65125	4.71945	47.2913	53.0869	-96.9446	-168.616	-47.3401	180.04	14.1693	49.2412	66.0908	-20.5015	-31.2149	76.4227	-62.7958	35.5365	-182.604	214.448	-130.528	214.696	-92.8122	-57.7535	-87.463	293.541	-104.22	236.804	-129.774	103.943	-70.3465	-232.254	161.113	143.76	-140.414	22.097	-78.1067	86.0764
528	6	94.9491	2.65152	4.71918	47.0995	53.2532	-96.9446	-168.616	-47.3401	180.04	14.1693	49.2412	66.0908	-20.5015	-31.2149	76.4227	-62.7958	35.5365	-182.604	214.448	-130.528	214.696	-92.8122	-57.7535	-87.8771	293.302	-103.666	234.804	-127.923	103.843	-70.2547	-231.172	159.645	143.821	-140.367	22.6402	-78.5867	86.0068
529	1	94.3341	2.6515	4.71929	47.1522	53.2563	-96.9292	-168.686	-47.43	179.629	14.6696	49.1458	66.3481	-22.5015	-29.735	76.6249	-63.1098	35.997	-182.603	214.449	-130.529	214.697	-92.813	-57.7537	-87.9174	293.368	-103.711	234.697	-127.836	103.818	-70.2547	-231.172	159.645	143.821	-140.367	22.6402	-78.5867	86.0068
529	2	95.7242	2.65487	4.72077	47.0735	53.0257	-96.9212	-168.568	-47.4433	179.832	14.4024	49.2272	66.3336	-22.4151	-29.84	76.7794	-63.2584	36.2902	-182.929	214.231	-130.257	214.682	-92.8241	-57.6789	-87.9174	293.368	-103.711	234.697	-127.836	103.818	-70.4216	-232.564	161.645	143.518	-140.247	22.1555	-78.5867	86.0068
529	3	95.4819	2.65529	4.72077	46.9822	52.9929	-96.9212	-168.568	-47.4433	179.832	14.4024	49.2272	66.0999	-20.4151	-31.3112	76.6003	-62.9885	35.7822	-182.905	214.21	-130.225	214.637	-92.7898	-57.6758	-87.9174	293.368	-103.711	234.697	-127.836	103.818	-70.4269	-232.598	161.699	143.505	-140.241	22.1408	-78.5867	86.0068
