## Supplemental Data 1 for "Linearised loop kinematics to study pathways between conformations": torsion_step_2_trial5.csv (part 2 of 2)

iteration	mod_step	score	CA_rmsd_start	CA_rmsd_target	torsion_rmsd_start	torsion_rmsd_target	phi_9	psi_9	phi_10	psi_10	phi_11	psi_11	phi_12	psi_12	phi_13	psi_13	phi_14	psi_14	phi_15	psi_15	phi_16	psi_16	phi_17	psi_17	phi_18	psi_18	phi_19	psi_19	phi_20	psi_20	phi_21	psi_21	phi_22	psi_22	phi_23	psi_23	phi_24	psi_24	file
529	4	95.4762	2.65377	4.71945	47.1365	53.1686	-96.9212	-168.568	-47.4433	179.832	14.4024	49.2272	66.3515	-22.4151	-29.8387	76.7825	-63.2845	36.2687	-182.905	214.21	-130.226	214.637	-92.79	-57.6759	-87.9158	293.373	-103.707	234.709	-127.827	103.819	-70.3142	-231.557	160.213	143.679	-140.291	22.4954	-78.5867	86.0068
529	5	97.7136	2.64863	4.71561	47.3537	53.0069	-96.9212	-168.568	-47.4433	179.832	14.4024	49.2272	66.3515	-22.4151	-29.8387	76.7825	-63.2845	36.2687	-182.905	214.21	-130.226	214.637	-92.79	-57.6759	-87.6983	294.248	-104.813	236.709	-129.643	103.843	-70.4122	-232.397	160.801	143.802	-140.291	22.9299	-78.5989	86.0061
529	6	97.4614	2.6468	4.71415	47.4272	53.2022	-96.9212	-168.568	-47.4433	179.832	14.4024	49.2272	66.3515	-22.4151	-29.8387	76.7825	-63.2845	36.2687	-182.905	214.21	-130.226	214.637	-92.79	-57.6759	-87.6983	294.248	-104.813	236.709	-129.643	103.843	-70.2852	-230.922	158.801	143.893	-140.234	23.6652	-78.8899	85.9638
530	1	96.8972	2.64742	4.71442	47.3191	53.16	-96.911	-168.616	-47.5035	179.554	14.74	49.1626	66.1227	-20.4151	-31.3122	76.6408	-63.0537	35.7831	-182.905	214.211	-130.227	214.638	-92.7905	-57.676	-87.7219	294.286	-104.84	236.647	-129.592	103.828	-70.2852	-230.922	158.801	143.893	-140.234	23.6652	-78.8899	85.9638
530	2	98.1915	2.6502	4.71579	47.2355	52.9365	-96.9051	-168.527	-47.5134	179.706	14.5405	49.2233	66.113	-20.3587	-31.3825	76.7484	-63.1573	35.9877	-183.123	214.086	-130.071	214.647	-92.8129	-57.6287	-87.7219	294.286	-104.84	236.647	-129.592	103.828	-70.4519	-232.33	160.801	143.616	-140.128	23.1899	-78.8899	85.9638
530	3	98.0626	2.64989	4.71549	47.3126	52.9505	-96.9051	-168.527	-47.5134	179.706	14.5405	49.2233	66.3647	-22.3587	-29.8983	76.8974	-63.4167	36.4118	-183.087	214.054	-130.023	214.578	-92.7606	-57.624	-87.7219	294.286	-104.84	236.647	-129.592	103.828	-70.462	-232.401	160.908	143.593	-140.117	23.1619	-78.8899	85.9638
530	4	97.7157	2.64824	4.71429	47.4076	53.1581	-96.9051	-168.527	-47.5134	179.706	14.5405	49.2233	66.3647	-22.3587	-29.8983	76.8974	-63.4167	36.4118	-183.086	214.054	-130.023	214.579	-92.7607	-57.624	-87.7208	294.29	-104.837	236.655	-129.585	103.829	-70.307	-230.993	158.908	143.83	-140.192	23.6352	-78.8899	85.9638
530	5	100.136	2.6429	4.71025	47.6358	52.9931	-96.9051	-168.527	-47.5134	179.706	14.5405	49.2233	66.3647	-22.3587	-29.8983	76.8974	-63.4167	36.4118	-183.083	214.061	-130.033	214.576	-92.7563	-57.626	-87.5321	295.272	-106.041	238.655	-131.422	103.85	-70.4118	-231.894	159.545	143.961	-140.192	24.0923	-78.8979	85.9633
530	6	99.7058	2.64117	4.70889	47.7183	53.1956	-96.9051	-168.527	-47.5134	179.706	14.5405	49.2233	66.3647	-22.3587	-29.8983	76.8974	-63.4167	36.4118	-183.083	214.061	-130.033	214.576	-92.7563	-57.626	-87.5321	295.272	-106.041	238.655	-131.422	103.85	-70.2729	-230.429	157.545	144.092	-140.175	24.7478	-79.1057	85.9332
531	1	99.1953	2.64173	4.7091	47.6145	53.1557	-96.8965	-168.568	-47.5637	179.472	14.824	49.1689	66.1349	-20.3587	-31.3719	76.7533	-63.1828	35.927	-183.083	214.062	-130.034	214.577	-92.7567	-57.6261	-87.5499	295.301	-106.061	238.609	-131.384	103.838	-70.2729	-230.429	157.545	144.092	-140.175	24.7478	-79.1057	85.9332
531	2	102.206	2.64567	4.70896	47.7263	53.049	-96.8412	-167.725	-47.6596	180.914	12.9275	49.7466	66.0552	-19.8964	-31.9481	77.6354	-64.0323	37.6059	-185.083	212.96	-128.658	214.695	-92.9952	-57.1967	-87.5499	295.301	-106.061	238.609	-131.384	103.838	-70.279	-230.456	157.571	144.084	-140.172	24.7309	-79.1057	85.9332
531	3	101.925	2.64507	4.70849	47.8047	53.0729	-96.8412	-167.725	-47.6596	180.914	12.9275	49.7466	66.3116	-21.8964	-30.4595	77.7736	-64.285	38.0006	-185.03	212.917	-128.593	214.601	-92.9227	-57.1908	-87.5499	295.301	-106.061	238.609	-131.384	103.838	-70.2794	-230.458	157.573	144.083	-140.172	24.7296	-79.1057	85.9332
531	4	99.4743	2.64323	4.70798	48.1491	53.4435	-96.8384	-167.743	-47.6269	180.978	12.8557	49.7566	66.3108	-21.895	-30.4608	77.773	-64.2841	37.9992	-184.979	213.047	-128.759	214.667	-92.9585	-57.2177	-87.3956	295.525	-106.445	239.21	-131.898	103.816	-69.8848	-228.635	155.017	144.759	-140.627	24.0493	-77.7636	86.1236
531	5	101.81	2.64357	4.7086	48.1848	53.239	-96.8351	-167.76	-47.5899	181.051	12.7726	49.7701	66.3096	-21.8932	-30.4626	77.7722	-64.2829	37.9974	-184.859	213.328	-129.126	214.686	-92.9067	-57.2847	-87.3196	295.889	-106.895	239.995	-132.639	103.83	-70.0761	-230.3	156.77	144.668	-140.557	23.5579	-77.3655	86.1337
531	6	100.855	2.64539	4.70958	47.9208	53.2507	-96.8351	-167.76	-47.5899	181.051	12.7726	49.7701	66.3096	-21.8932	-30.4626	77.7722	-64.2829	37.9974	-184.859	213.328	-129.126	214.686	-92.9067	-57.2847	-87.704	295.544	-106.243	237.995	-130.751	103.733	-70.0793	-230.319	156.789	144.663	-140.555	23.5498	-77.6493	86.0928
532	1	26.0077	2.60555	4.75098	46.9464	53.2675	-96.8957	-168.352	-47.7885	179.311	14.9943	49.1964	64.8029	-17.5375	-34.1768	76.7609	-62.653	35.4952	-185.227	212.064	-127.581	213.904	-92.3009	-57.0807	-90.8563	300.323	-108.35	227.533	-125.004	104.131	-70.0974	-230.426	157.233	145.86	-142.073	25.4452	-80.1744	85.9898
532	2	25.3919	2.6033	4.74866	47.0672	53.5144	-96.8952	-168.344	-47.7893	179.324	14.9771	49.2017	64.8018	-17.5299	-34.1864	76.7768	-62.6685	35.5256	-185.243	212.064	-127.582	213.913	-92.309	-57.0784	-90.8563	300.323	-108.35	227.533	-125.004	104.131	-69.8917	-228.55	155.233	146.094	-142.119	26.0373	-80.1744	85.9898
532	3	25.4946	2.60333	4.74802	47.2279	53.7487	-96.8952	-168.344	-47.7893	179.324	14.9771	49.2017	65.0094	-18.995	-33.082	76.8605	-62.8553	35.7349	-185.102	211.954	-127.416	213.668	-92.1208	-57.0636	-90.8563	300.323	-108.351	227.532	-125.003	104.131	-69.7522	-227.03	153.233	146.12	-142.052	26.4532	-80.1744	85.9898
532	4	26.0528	2.60487	4.74911	47.1158	53.5234	-96.8952	-168.344	-47.7893	179.324	14.9771	49.2017	65.0094	-18.995	-33.082	76.8605	-62.8553	35.7349	-185.099	211.96	-127.424	213.673	-92.1242	-57.0652	-90.8544	300.328	-108.347	227.544	-124.995	104.131	-69.9216	-228.5	155.233	145.962	-142.03	26.0063	-80.1744	85.9898
532	5	29.5837	2.60413	4.7461	46.9302	53.0654	-96.894	-168.369	-47.7461	179.389	14.9024	49.2124	65.0118	-19.0142	-33.0679	76.862	-62.8579	35.7395	-184.802	212.479	-128.177	213.38	-91.5921	-57.2718	-90.8239	300.906	-109.006	228.299	-125.721	104.116	-70.1595	-230.535	158.35	146.305	-142.92	26.9188	-81.9175	86.0192
532	6	28.203	2.60537	4.7466	46.7172	53.1048	-96.894	-168.369	-47.7461	179.389	14.9024	49.2124	65.0118	-19.0142	-33.0679	76.862	-62.8579	35.7395	-184.802	212.479	-128.177	213.38	-91.5921	-57.2718	-91.2605	300.804	-108.587	226.299	-123.899	103.998	-70.1595	-230.535	158.35	146.305	-142.92	26.9188	-82.1541	85.9824
533	1	27.4716	2.60496	4.74626	46.7599	53.0976	-96.8764	-168.456	-47.848	178.905	15.49	49.099	65.298	-21.0142	-31.5812	77.1264	-63.2554	36.1743	-184.796	212.495	-128.198	213.395	-91.604	-57.2755	-91.2605	300.804	-108.587	226.299	-123.899	103.998	-70.1595	-230.535	158.35	146.305	-142.92	26.9188	-82.1541	85.9824
533	2	33.0353	2.60663	4.74953	47.7679	53.3182	-96.8621	-168.556	-47.6395	179.348	14.9954	49.168	65.3008	-21.0377	-31.5676	77.1438	-63.2739	36.2098	-184.495	213.321	-129.256	213.845	-91.8554	-57.4452	-90.1156	303.033	-112.136	230.085	-126.891	103.516	-69.449	-230.703	158.219	148.337	-144.277	23.8008	-78.0535	86.4491
533	3	35.3095	2.6065	4.74995	48.3615	53.8619	-96.8555	-168.598	-47.5563	179.52	14.8043	49.1945	65.3763	-21.6371	-31.1221	77.1917	-63.3539	36.3409	-184.337	213.651	-129.672	213.981	-91.9152	-57.5143	-89.696	303.574	-113.109	231.422	-127.98	103.456	-69.005	-228.04	154.32	149.582	-145.036	23.1593	-76.0676	86.6125
533	4	36.9881	2.63252	4.75513	48.4068	53.7667	-96.8555	-168.598	-47.5563	179.52	14.8043	49.1945	65.7555	-23.6371	-29.1252	77.4657	-63.7859	37.0798	-184.337	213.651	-129.672	213.982	-91.9154	-57.5143	-89.6949	303.576	-113.106	231.429	-127.975	103.457	-69.0901	-228.762	155.299	149.481	-145.002	22.9422	-76.0676	86.6125
533	5	54.7234	2.6153	4.74619	49.265	53.8397	-96.8327	-168.696	-47.2401	180.207	13.9918	49.3432	65.7373	-23.4832	-29.2394	77.4515	-63.765	37.0438	-183.703	215.518	-132.057	214.47	-92.0227	-57.9146	-89.2337	305.187	-115.259	236.203	-131.99	103.359	-69.2931	-230.393	156.177	148.2	-143.329	20.8137	-72.7464	86.7738
533	6	55.2881	2.61675	4.74713	49.1549	53.6174	-96.8327	-168.696	-47.2401	180.207	13.9918	49.3432	65.7373	-23.4832	-29.2394	77.4515	-63.765	37.0438	-183.703	215.518	-132.057	214.47	-92.0227	-57.9146	-89.2337	305.187	-115.259	236.203	-131.99	103.359	-69.4799	-231.818	158.177	147.869	-143.149	20.4966	-72.8927	86.7528
534	1	46.371	2.61709	4.74707	49.0446	53.5686	-96.822	-168.749	-47.3088	179.894	14.3711	49.2703	65.5234	-21.4832	-30.7113	77.3442	-63.5811	36.5453	-183.703	215.518	-132.057	214.47	-92.0227	-57.9146	-89.2337	305.187	-115.259	236.203	-131.99	103.359	-69.4799	-231.818	158.177	147.869	-143.149	20.4966	-72.8927	86.7528
534	2	49.5082	2.62187	4.74785	49.1281	53.4679	-96.7915	-168.33	-47.3511	180.629	13.4071	49.5631	65.4456	-20.9543	-31.3583	78.308	-64.512	38.3881	-185.703	215.103	-131.51	215.152	-92.7253	-57.5613	-89.2337	305.187	-115.259	236.203	-131.99	103.359	-69.4799	-231.818	158.177	147.869	-143.149	20.4966	-72.8927	86.7528
534	3	49.2425	2.62137	4.74747	49.21	53.4936	-96.7911	-168.325	-47.3506	180.641	13.3914	49.5675	65.694	-22.9543	-29.8756	78.4634	-64.7718	38.8286	-185.681	215.083	-131.482	215.113	-92.6957	-57.5586	-89.2337	305.187	-115.259	236.203	-131.99	103.359	-69.4834	-231.835	158.195	147.863	-143.146	20.4874	-72.8927	86.7528
534	4	48.54	2.6203	4.74729	49.6125	53.8776	-96.7871	-168.351	-47.3027	180.734	13.2883	49.5811	65.693	-22.9457	-29.8819	78.4626	-64.7707	38.8266	-185.641	215.192	-131.62	215.182	-92.7419	-57.5802	-89.0357	305.592	-115.889	237.016	-132.707	103.318	-69.1341	-230.089	155.586	148.881	-143.851	19.7321	-71.2916	86.9513
534	5	50.1723	2.62069	4.7476	49.6508	53.7341	-96.7843	-168.37	-47.2671	180.799	13.2145	49.5923	65.6921	-22.9388	-29.887	78.462	-64.7697	38.825	-185.571	215.365	-131.843	215.233	-92.7521	-57.6195	-89.0055	305.893	-116.239	237.548	-133.232	103.327	-69.2917	-231.343	157.043	148.708	-143.691	19.2689	-70.9014	86.9647
534	6	50.9971	2.62274	4.74916	49.5445	53.5052	-96.7843	-168.37	-47.2671	180.799	13.2145	49.5923	65.6921	-22.9388	-29.887	78.462	-64.7697	38.825	-185.571	215.365	-131.843	215.233	-92.7521	-57.6195	-89.0055	305.893	-116.239	237.548	-133.232	103.327	-69.4949	-232.961	159.043	148.348	-143.501	18.8367	-70.9815	86.9533
535	1	50.1856	2.62354	4.7496	49.4256	53.4508	-96.7693	-168.45	-47.367	180.336	13.777	49.483	65.4701	-20.9388	-31.3603	78.3378	-64.5637	38.3339	-185.571	215.365	-131.843	215.233	-92.7521	-57.6195	-89.0473	305.961	-116.283	237.449	-133.153	103.303	-69.4949	-232.961	159.043	148.348	-143.501	18.8367	-70.9815	86.9533
535	2	51.1352	2.62586	4.75091	49.3403	53.24	-96.768	-168.433	-47.3682	180.368	13.7361	49.4953	65.4662	-20.9122	-31.3928	78.3862	-64.6103	38.4264	-185.645	215.373	-131.852	215.28	-92.7955	-57.6094	-89.0473	305.961	-116.283	237.449	-133.153	103.303	-69.6724	-234.395	161.043	147.992	-143.308	18.3787	-70.9815	86.9533
535	3	50.9073	2.62571	4.75071	49.4135	53.2459	-96.7674	-168.426	-47.3676	180.384	13.7155	49.501	65.7147	-22.9122	-29.9099	78.54	-64.8689	38.8648	-185.616	215.349	-131.815	215.23	-92.7574	-57.606	-89.0473	305.961	-116.283	237.449	-133.153	103.303	-69.6933	-234.543	161.257	147.941	-143.279	18.3262	-70.9815	86.9533
535	4	50.6534	2.62409	4.74958	49.5024	53.4511	-96.7674	-168.426	-47.3676	180.384	13.7155	49.501	65.7147	-22.9122	-29.9099	78.54	-64.8689	38.8648	-185.616	215.349	-131.815	215.23	-92.7574	-57.606	-89.0461	305.963	-116.279	237.456	-133.147	103.303	-69.5262	-233.117	159.257	148.274	-143.45	18.7857	-70.9815	86.9533
535	5	53.1594	2.61876	4.74539	49.7941	53.3056	-96.7674	-168.426	-47.3676	180.384	13.7155	49.501	65.7147	-22.9122	-29.9099	78.54	-64.8689	38.8648	-185.616	215.349	-131.815	215.23	-92.7574	-57.606	-89.0118	307.419	-117.898	239.456	-135.125	103.315	-69.6452	-234.078	159.945	148.383	-143.427	19.3149	-71.0064	86.9516
535	6	51.3921	2.6185	4.74497	49.6087	53.5036	-96.7674	-168.426	-47.3676	180.384	13.7155	49.501	65.7147	-22.9122	-29.9099	78.54	-64.8689	38.8648	-185.616	215.349	-131.815	215.23	-92.7574	-57.606	-89.2976	306.928	-117.153	237.665	-133.377	103.234	-69.4891	-232.592	157.945	148.629	-143.527	19.9478	-71.4837	86.8836
536	1	50.8766	2.61882	4.74492	49.5088	53.4625	-96.7609	-168.461	-47.4107	180.184	13.9588	49.4537	65.4915	-20.9122	-31.3832	78.4115	-64.6577	38.3748	-185.616	215.349	-131.815	215.23	-92.7574	-57.606	-89.2976	306.928	-117.153	237.665	-133.377	103.234	-69.4891	-232.592	157.945	148.629	-143.527	19.9478	-71.4837	86.8836
536	2	58.0758	2.62424	4.74653	49.633	53.4219	-96.7248	-167.99	-47.4471	181.041	12.8362	49.7921	65.4062	-20.339	-32.0848	79.4555	-65.6653	40.3748	-187.551	215.579	-132.07	216.458	-93.8959	-57.3437	-89.2976	306.928	-117.153	237.665	-133.377	103.234	-69.4891	-232.592	157.945	148.629	-143.527	19.9478	-71.4837	86.8836
536	3	57.5107	2.62366	4.74608	49.7122	53.4489	-96.7238	-167.98	-47.4458	181.066	12.8039	49.8011	65.6601	-22.339	-30.5966	79.5918	-65.9109	40.7749	-187.501	215.538	-132.008	216.373	-93.8308	-57.3383	-89.2976	306.928	-117.153	237.665	-133.377	103.234	-69.4893	-232.592	157.945	148.629	-143.527	19.9473	-71.4837	86.8836
536	4	59.1323	2.62233	4.74626	50.4608	53.7821	-96.7123	-168.037	-47.3241	181.325	12.5132	49.8448	65.6581	-22.3287	-30.6069	79.5904	-65.9087	40.7709	-187.423	215.753	-132.28	216.518	-93.935	-57.3801	-88.904	308.375	-119.116	239.93	-135.46	103.072	-69.1078	-232.128	156.961	149.741	-144.173	17.7015	-68.2289	87.2151
536	5	60.784	2.6239	4.7467	50.4761	53.4987	-96.7083	-168.06	-47.2785	181.411	12.4154	49.8604	65.6573	-22.3247	-30.6109	79.5898	-65.9079	40.7694	-187.37	215.771	-132.338	216.103	-93.4496	-57.4274	-88.8994	308.884	-119.676	240.59	-136.13	103.076	-69.3801	-234.292	159.38	149.44	-143.905	17.0549	-67.6632	87.2352
536	6	59.1101	2.6233	4.74613	50.3518	53.6948	-96.7083	-168.06	-47.2785	181.411	12.4154	49.8604	65.6573	-22.3247	-30.6109	79.5898	-65.9079	40.7694	-187.37	215.771	-132.338	216.103	-93.4496	-57.4274	-89.0989	308.466	-119.074	239.248	-134.807	103.019	-69.2125	-232.803	157.38	149.747	-144.068	17.6374	-68.0322	87.1837
537	1	58.1722	2.59841	4.7454	50.21	53.6515	-96.6892	-168.174	-47.4145	180.769	13.1958	49.7068	65.2616	-20.3247	-32.6101	79.3345	-65.5013	39.9533	-187.37	215.771	-132.338	216.103	-93.4496	-57.4274	-89.1837	308.6	-119.16	239.05	-134.652	102.969	-69.2125	-232.803	157.38	149.747	-144.068	17.6374	-68.0322	87.1837
537	2	56.9901	2.60636	4.74993	50.6754	53.7116	-96.6728	-168.307	-47.2244	181.112	12.8332	49.743	65.2666	-20.366	-32.5811	79.3439	-65.5129	39.9752	-187.246	216.093	-132.748	216.326	-93.6049	-57.4916	-88.5967	311.222	-122.535	241.391	-137.379	102.862	-68.6352	-231.123	156.129	152.951	-147.165	20.8184	-70.7095	87.1502
537	3	56.5519	2.60583	4.74916	50.8251	53.9467	-96.6722	-168.301	-47.2237	181.126	12.8149	49.7481	65.4321	-21.6565	-31.6207	79.4285	-65.669	40.2226	-187.174	216.032	-132.657	216.203	-93.511	-57.4836	-88.5967	311.222	-122.535	241.391	-137.379	102.862	-68.4727	-229.611	154.129	153.167	-147.271	21.2346	-70.7095	87.1502
537	4	56.5841	2.60572	4.74897	50.888	53.9318	-96.6722	-168.301	-47.2237	181.126	12.8149	49.7481	65.6775	-23.6565	-30.1477	79.6061	-65.9477	40.7053	-187.174	216.032	-132.657	216.203	-93.511	-57.4836	-88.596	311.223	-122.533	241.395	-137.375	102.862	-68.5077	-229.892	154.505	153.11	-147.239	21.1539	-70.7095	87.1502
537	5	58.3513	2.60633	4.74899	50.8396	53.6047	-96.6682	-168.329	-47.1703	181.219	12.7085	49.7647	65.6761	-23.6445	-30.1566	79.605	-65.9461	40.7025	-187.159	216.062	-132.698	216.193	-93.491	-57.4929	-88.6468	311.764	-123.089	241.835	-137.852	102.856	-68.7908	-232.102	157.419	152.73	-147.068	20.7944	-70.8362	87.1512
537	6	59.0317	2.60774	4.74986	50.7329	53.381	-96.6682	-168.329	-47.1703	181.219	12.7085	49.7647	65.6761	-23.6445	-30.1566	79.605	-65.9461	40.7025	-187.159	216.062	-132.698	216.193	-93.491	-57.4929	-88.6468	311.764	-123.089	241.835	-137.852	102.856	-68.9836	-233.543	159.419	152.309	-146.798	20.4913	-70.9865	87.1293
538	1	58.2817	2.60821	4.74996	50.6259	53.3325	-96.6594	-168.382	-47.2362	180.914	13.0795	49.6921	65.4571	-21.6445	-31.6267	79.4813	-65.7459	40.2085	-187.159	216.062	-132.698	216.193	-93.491	-57.4929	-88.6594	311.783	-123.102	241.806	-137.83	102.849	-68.9836	-233.543	159.419	152.309	-146.798	20.4913	-70.9865	87.1293
538	2	60.8882	2.60809	4.74987	50.7352	53.4216	-96.5897	-167.589	-47.2672	182.449	11.0795	50.2881	65.4523	-21.6113	-31.6662	79.5393	-65.8019	40.3199	-187.184	216.091	-132.734	216.234	-93.5256	-57.493	-88.6594	311.783	-123.102	241.806	-137.83	102.849	-68.9836	-233.543	159.419	152.309	-146.798	20.4913	-70.9865	87.1293
538	3	60.984	2.60868	4.75023	50.7832	53.3685	-96.5897	-167.589	-47.2672	182.449	11.0795	50.2881	65.6979	-23.6113	-30.1863	79.6926	-66.0544	40.7586	-187.155	216.067	-132.698	216.185	-93.4884	-57.4898	-88.6594	311.783	-123.102	241.806	-137.83	102.849	-69.0868	-234.211	160.092	152.085	-146.662	20.2377	-70.9865	87.1293
538	4	60.6832	2.60714	4.74917	50.8751	53.5801	-96.5897	-167.589	-47.2672	182.449	11.0795	50.2881	65.6979	-23.6113	-30.1863	79.6926	-66.0544	40.7586	-187.155	216.067	-132.698	216.185	-93.4884	-57.4898	-88.659	311.784	-123.1	241.809	-137.828	102.849	-68.9112	-232.755	158.092	152.462	-146.887	20.6823	-70.9865	87.1293
538	5	59.2077	2.60999	4.74844	50.7347	53.3453	-96.5897	-167.589	-47.2672	182.449	11.0795	50.2881	65.6979	-23.6113	-30.1863	79.6926	-66.0544	40.7586	-187.199	215.473	-132.084	214.303	-91.4884	-57.5409	-88.6608	311.805	-123.122	241.828	-137.848	102.849	-68.9888	-233.362	158.53	152.513	-146.857	21.0068	-70.9866	87.1293
538	6	57.1036	2.60772	4.74603	50.0225	53.0985	-96.6017	-167.554	-47.3599	182.227	11.3316	50.2459	65.7009	-23.6363	-30.1679	79.6948	-66.0576	40.7645	-187.32	215.138	-131.661	214.088	-91.343	-57.4757	-89.0375	310.041	-120.792	239.764	-135.933	103.052	-69.1831	-233.056	158.856	151.509	-146.231	23.2481	-74.0245	86.8705
539	1	54.9355	2.60803	4.74597	49.9152	53.0501	-96.5945	-167.605	-47.4152	181.958	11.6594	50.1803	65.4853	-21.6363	-31.6371	79.5826	-65.8709	40.2668	-187.32	215.138	-131.661	214.088	-91.343	-57.4757	-89.0375	310.041	-120.792	239.764	-135.933	103.052	-69.1831	-233.056	158.856	151.509	-146.231	23.2481	-74.0245	86.8705
539	2	62.1835	2.6137	4.74786	50.0148	53.0014	-96.5773	-167.446	-47.4056	182.313	11.2018	50.3127	65.3986	-21.0394	-32.3464	80.6232	-66.8736	42.2668	-189.232	215.597	-132.191	215.466	-92.5947	-57.2429	-89.0375	310.041	-120.792	239.764	-135.933	103.052	-69.1831	-233.056	158.856	151.509	-146.231	23.2481	-74.0245	86.8705
539	3	61.6624	2.61311	4.74742	50.0936	53.0288	-96.5773	-167.446	-47.4056	182.313	11.2018	50.3127	65.6493	-23.0394	-30.8621	80.7613	-67.1154	42.6711	-189.182	215.558	-132.133	215.387	-92.5352	-57.2381	-89.0375	310.041	-120.792	239.764	-135.933	103.052	-69.1831	-233.056	158.856	151.509	-146.231	23.2481	-74.0245	86.8705
539	4	63.2126	2.61301	4.74774	50.3846	53.0767	-96.5725	-167.456	-47.369	182.407	11.094	50.3316	65.6485	-23.0349	-30.8666	80.7606	-67.1144	42.6694	-189.15	215.648	-132.246	215.449	-92.5798	-57.2553	-88.9039	310.883	-121.85	240.752	-136.873	102.913	-69.0753	-233.433	159.129	151.583	-146.139	22.3908	-72.9139	86.99
539	5	63.1849	2.61616	4.74727	50.2469	52.8428	-96.5725	-167.456	-47.369	182.407	11.094	50.3316	65.6485	-23.0349	-30.8666	80.7606	-67.1144	42.6694	-189.087	215.319	-131.98	213.633	-90.5798	-57.3755	-88.9081	310.938	-121.907	240.804	-136.928	102.913	-69.1651	-234.139	159.635	151.646	-146.108	22.7614	-72.9143	86.99
539	6	61.8261	2.61534	4.74662	50.169	53.0449	-96.5725	-167.456	-47.369	182.407	11.094	50.3316	65.6485	-23.0349	-30.8666	80.7606	-67.1144	42.6694	-189.087	215.319	-131.98	213.633	-90.5798	-57.3755	-89.0426	310.557	-121.39	239.798	-135.923	102.87	-68.9978	-232.659	157.635	151.966	-146.28	23.3068	-73.1901	86.9492
540	1	61.9306	2.59184	4.74588	50.0322	53.003	-96.5595	-167.551	-47.472	181.903	11.7086	50.208	65.2686	-21.0349	-32.8654	80.5163	-66.7323	41.8661	-189.087	215.319	-131.98	213.633	-90.5799	-57.3755	-89.0988	310.64	-121.442	239.666	-135.82	102.837	-68.9978	-232.659	157.635	151.966	-146.28	23.3068	-73.1901	86.9492
540	2	72.5907	2.59769	4.74839	50.1559	53.0089	-96.5413	-167.38	-47.4619	182.282	11.2186	50.3502	65.1847	-20.4403	-33.5621	81.555	-67.7338	43.8661	-190.809	216.374	-133.244	215.393	-92.1191	-57.2445	-89.0988	310.64	-121.442	239.666	-135.82	102.837	-68.9978	-232.659	157.635	151.966	-146.28	23.3068	-73.1901	86.9492
540	3	72.1927	2.59665	4.74755	50.2658	53.2318	-96.5411	-167.379	-47.4616	182.286	11.2145	50.3514	65.2227	-20.7337	-33.3436	81.5717	-67.7667	43.917	-190.785	216.355	-133.216	215.356	-92.0913	-57.2422	-89.0988	310.64	-121.442	239.666	-135.82	102.837	-68.8238	-231.179	155.635	152.282	-146.46	23.7395	-73.1901	86.9492
540	4	72.8824	2.59766	4.74784	50.2659	53.0747	-96.5411	-167.379	-47.4616	182.286	11.2145	50.3514	65.4787	-22.7337	-31.8769	81.7681	-68.0774	44.4171	-190.785	216.355	-133.216	215.356	-92.0913	-57.2422	-89.0968	310.644	-121.435	239.679	-135.809	102.838	-68.9733	-232.383	157.26	152.016	-146.307	23.3869	-73.1901	86.9492
540	5	67.657	2.60551	4.74989	50.5425	52.7828	-96.5028	-167.938	-46.8975	182.836	10.69	50.3412	65.4819	-22.7585	-31.8569	81.7704	-68.0808	44.4237	-190.856	216.119	-132.925	215.154	-91.9228	-57.2033	-89.3703	313.719	-124.49	240.887	-137.985	103.153	-69.2151	-234.336	158.807	152.736	-146.933	25.4318	-74.5813	86.8675
540	6	73.6031	2.60242	4.74804	50.9491	52.737	-96.4955	-167.94	-46.8549	182.974	10.5307	50.3719	65.4831	-22.7669	-31.8497	81.7712	-68.0821	44.426	-190.831	216.189	-133.013	215.205	-91.9614	-57.2163	-89.3388	314.838	-125.648	242.995	-140.355	102.837	-68.8982	-235.327	160.289	152.827	-147.042	24.4878	-73.5227	86.9877
541	1	66.7191	2.61203	4.75072	51.0185	52.7491	-96.4885	-167.992	-46.9188	182.675	10.8934	50.2995	65.7717	-24.7669	-30.1253	82.0049	-68.4245	44.9739	-190.831	216.189	-133.013	215.205	-91.9614	-57.2163	-89.3603	314.87	-125.667	242.947	-140.319	102.825	-68.8982	-235.327	160.289	152.827	-147.042	24.4878	-73.5227	86.9877
541	2	82.0536	2.61729	4.75372	51.1526	52.8299	-96.468	-167.826	-46.9046	183.062	10.3972	50.4422	65.6945	-24.2169	-30.7443	82.8403	-69.2259	46.5786	-191.983	217.735	-134.903	217.205	-93.6613	-57.239	-89.3603	314.87	-125.667	242.947	-140.319	102.825	-68.8982	-235.327	160.289	152.827	-147.042	24.4878	-73.5227	86.9877
541	3	81.8126	2.61919	4.75458	50.9922	52.6264	-96.468	-167.826	-46.9046	183.062	10.3972	50.4422	65.468	-22.2169	-32.2102	82.6497	-68.9605	46.0504	-191.936	217.698	-134.848	217.133	-93.6071	-57.2347	-89.3603	314.87	-125.667	242.947	-140.319	102.825	-69.0484	-236.48	161.884	152.456	-146.804	24.1295	-73.5227	86.9877
541	4	82.2348	2.61947	4.75729	51.0893	52.8528	-96.468	-167.826	-46.9046	183.062	10.3972	50.4422	65.468	-22.2169	-32.2102	82.6497	-68.9605	46.0504	-191.758	217.876	-135.026	217.311	-93.7849	-57.4125	-89.3591	314.872	-125.663	242.954	-140.312	102.825	-68.8732	-235.031	159.884	152.885	-147.075	24.5743	-73.5227	86.9877
541	5	83.8926	2.61469	4.75312	51.4272	52.7731	-96.468	-167.826	-46.9046	183.062	10.3972	50.4422	65.468	-22.2169	-32.2102	82.6497	-68.9605	46.0504	-191.758	217.876	-135.026	217.311	-93.7849	-57.4125	-89.6335	316.872	-127.656	244.374	-141.933	102.796	-68.9891	-235.919	160.524	152.958	-147.029	25.0321	-73.5247	86.9875
541	6	83.8842	2.61305	4.75191	51.5011	52.9752	-96.468	-167.826	-46.9046	183.062	10.3972	50.4422	65.468	-22.2169	-32.2102	82.6497	-68.9605	46.0504	-191.758	217.876	-135.026	217.311	-93.7849	-57.4125	-89.6335	316.872	-127.656	244.374	-141.933	102.796	-68.83	-234.419	158.524	153.27	-147.193	25.671	-73.7425	86.955
542	1	57.5331	2.58899	4.73235	50.9899	52.4582	-96.4757	-168.011	-47.0299	182.268	11.3688	50.2226	65.6191	-23.3109	-31.3988	82.7818	-69.1483	46.3104	-193.855	214.087	-130.643	214.022	-90.8726	-56.3348	-88.7118	313.253	-124.814	246.006	-143.038	103.442	-68.8471	-234.47	158.601	152.755	-146.774	26.4426	-74.6642	86.8829
542	2	58.7274	2.58649	4.73085	51.2459	52.6869	-96.473	-168.013	-47.0127	182.321	11.3067	50.2343	65.6175	-23.3055	-31.4048	82.7879	-69.1538	46.3226	-193.839	214.141	-130.712	214.059	-90.8991	-56.3446	-88.7209	313.703	-125.276	246.704	-143.844	103.334	-68.5695	-233.269	156.999	152.559	-146.383	26.5032	-74.2224	86.9354
542	3	22.6284	2.57122	4.76076	50.5393	52.6551	-96.5781	-168.737	-47.1555	180.454	13.7101	49.5909	63.2541	-10.265	-41.1169	80.5648	-66.0871	42.5522	-194.074	213.249	-129.613	213.451	-90.4271	-56.2001	-91.0003	318.218	-128.079	240.529	-140.248	103.203	-68.4654	-232.363	156.616	154.655	-148.74	27.9709	-76.1553	86.943
542	4	23.0864	2.5729	4.76161	50.4481	52.4282	-96.5781	-168.737	-47.1555	180.454	13.7101	49.5909	63.3096	-10.5921	-40.8763	80.6139	-66.174	42.6431	-194.074	213.249	-129.613	213.452	-90.4272	-56.2001	-90.9982	318.22	-128.073	240.541	-140.237	103.204	-68.6487	-233.849	158.616	154.293	-148.52	27.5383	-76.1553	86.943
542	5	23.3469	2.57569	4.76046	50.3242	52.1811	-96.5781	-168.737	-47.1555	180.454	13.7101	49.5909	63.3096	-10.5921	-40.8763	80.6139	-66.174	42.6431	-194.206	212.388	-128.67	211.526	-88.4272	-56.2259	-91.0103	318.295	-128.145	240.586	-140.29	103.202	-68.736	-234.516	159.098	154.34	-148.479	27.8644	-76.1554	86.943
542	6	21.4762	2.57182	4.75527	49.648	51.6614	-96.5874	-168.694	-47.2454	180.256	13.9298	49.5591	63.2833	-10.4062	-41.0165	80.6057	-66.15	42.5993	-194.43	211.807	-127.934	211.256	-88.3077	-56.1085	-91.386	317.059	-126.395	239.096	-138.987	103.34	-69.2247	-236.194	162.193	152.789	-147.584	29.0229	-78.9615	86.7427
543	1	16.2916	2.57292	4.75626	49.5606	51.5693	-96.542	-168.968	-47.607	178.609	15.9298	49.1658	63.4729	-11.2884	-40.3397	80.8605	-66.5131	42.7289	-194.427	211.814	-127.945	211.264	-88.3139	-56.1105	-91.4979	317.261	-126.532	238.866	-138.816	103.273	-69.2247	-236.194	162.193	152.789	-147.584	29.0229	-78.9615	86.7427
543	2	17.0807	2.57554	4.75758	49.4828	51.3579	-96.5394	-168.923	-47.6144	178.68	15.8346	49.1956	63.4699	-11.2638	-40.373	80.9225	-66.5735	42.848	-194.493	211.88	-128.023	211.34	-88.3787	-56.1077	-91.4979	317.261	-126.532	238.866	-138.816	103.273	-69.4068	-237.631	164.193	152.29	-147.261	28.5674	-78.9615	86.7427
543	3	17.4263	2.57858	4.75897	49.4289	51.1606	-96.5341	-168.832	-47.6179	178.855	15.6076	49.2619	63.6711	-12.4616	-39.4384	80.9173	-66.6814	42.8206	-194.211	211.708	-127.76	210.974	-88.1089	-56.0908	-91.4979	317.261	-126.532	238.866	-138.816	103.273	-69.6061	-239.015	166.193	151.689	-146.871	28.0835	-78.9615	86.7427
543	4	17.9362	2.57741	4.75781	49.5283	51.3638	-96.5341	-168.832	-47.6179	178.855	15.6076	49.2619	63.7673	-13.0628	-38.9971	80.9998	-66.8256	42.9848	-194.211	211.709	-127.761	210.975	-88.1095	-56.091	-91.4935	317.266	-126.519	238.89	-138.794	103.274	-69.4456	-237.599	164.193	152.122	-147.129	28.5434	-78.9615	86.7427
543	5	20.3714	2.57383	4.7537	49.8229	51.2162	-96.5341	-168.832	-47.6179	178.855	15.6076	49.2619	63.7673	-13.0628	-38.9971	80.9998	-66.8256	42.9848	-194.19	211.603	-127.678	210.453	-87.5295	-56.1391	-91.803	319.266	-128.483	240.164	-140.266	103.225	-69.5903	-238.725	164.984	152.222	-147.07	29.1012	-78.9697	86.7421
543	6	21.085	2.57191	4.75209	49.8543	51.3877	-96.5341	-168.832	-47.6179	178.855	15.6076	49.2619	63.7673	-13.0628	-38.9971	80.9998	-66.8256	42.9848	-194.19	211.603	-127.678	210.453	-87.5295	-56.1391	-91.803	319.266	-128.483	240.164	-140.266	103.225	-69.5058	-237.196	162.984	152.204	-146.893	30.2098	-79.6579	86.6318
544	1	19.1851	2.57242	4.75247	49.7955	51.305	-96.4895	-169.111	-47.9763	177.208	17.6076	48.8671	64.0365	-14.5401	-37.877	81.3004	-67.272	43.2442	-194.185	211.62	-127.701	210.471	-87.543	-56.1435	-91.8758	319.409	-128.585	240.024	-140.163	103.179	-69.5058	-237.196	162.984	152.204	-146.893	30.2098	-79.6579	86.6318
544	2	24.1307	2.57537	4.75379	49.9507	51.3758	-96.4439	-168.049	-48.2043	178.694	15.6076	49.5102	63.9973	-14.2346	-38.2669	81.964	-67.9145	44.5236	-195.15	212.377	-128.592	211.452	-88.3869	-56.0761	-91.8758	319.409	-128.585	240.024	-140.163	103.179	-69.5058	-237.196	162.984	152.204	-146.893	30.2098	-79.6579	86.6318
544	3	24.404	2.57807	4.7551	49.8947	51.1752	-96.4406	-167.99	-48.2046	178.811	15.4552	49.5544	64.1509	-15.2257	-37.5056	81.9753	-68.0059	44.5592	-194.959	212.26	-128.415	211.206	-88.2068	-56.0649	-91.8758	319.409	-128.585	240.024	-140.163	103.179	-69.7031	-238.6	164.984	151.637	-146.523	29.7374	-79.6579	86.6318
544	4	24.9248	2.57688	4.75395	50.0031	51.3852	-96.4406	-167.99	-48.2046	178.811	15.4552	49.5544	64.2603	-15.963	-36.9653	82.0654	-68.1597	44.7557	-194.959	212.261	-128.415	211.207	-88.2071	-56.0651	-91.8719	319.413	-128.573	240.046	-140.143	103.18	-69.5378	-237.175	162.984	152.073	-146.788	30.1927	-79.6579	86.6318
544	5	28.1475	2.57509	4.74985	50.2358	51.1562	-96.4406	-167.99	-48.2046	178.811	15.4552	49.5544	64.2603	-15.963	-36.9653	82.0654	-68.1597	44.7557	-194.943	211.93	-128.114	209.955	-86.8379	-56.1588	-92.2217	321.413	-130.503	241.167	-141.493	103.122	-69.7141	-238.558	163.964	152.196	-146.719	30.8586	-79.6647	86.6313
544	6	26.0915	2.57605	4.75059	49.8523	51.1569	-96.4406	-167.99	-48.2046	178.811	15.4552	49.5544	64.2603	-15.963	-36.9653	82.0654	-68.1597	44.7557	-194.943	211.93	-128.114	209.955	-86.8379	-56.1588	-92.3063	320.168	-129.078	239.315	-139.493	103.053	-69.6897	-238.139	163.415	152.194	-146.674	31.159	-80.1894	86.5472
545	1	24.3734	2.57561	4.75013	49.8352	51.1014	-96.4093	-168.236	-48.4615	177.537	17.0098	49.2383	64.5875	-17.963	-35.4595	82.4033	-68.6624	45.1363	-194.934	211.958	-128.153	209.985	-86.8607	-56.166	-92.3063	320.168	-129.078	239.315	-139.493	103.053	-69.6897	-238.139	163.415	152.194	-146.674	31.159	-80.1894	86.5472
545	2	25.5403	2.5789	4.75162	49.7699	50.8939	-96.4045	-168.125	-48.4813	177.703	16.7874	49.3087	64.5804	-17.9092	-35.5244	82.5038	-68.7591	45.3306	-195.05	212.04	-128.249	210.098	-86.9584	-56.1569	-92.3063	320.168	-129.078	239.315	-139.493	103.053	-69.8811	-239.565	165.415	151.596	-146.266	30.7009	-80.1894	86.5472
545	3	25.8691	2.58066	4.75226	49.7999	50.8044	-96.3999	-168.016	-48.4855	177.907	16.5191	49.387	64.8577	-19.9092	-34.0193	82.5873	-68.9714	45.579	-194.832	211.908	-128.047	209.824	-86.7591	-56.1436	-92.3063	320.168	-129.078	239.315	-139.493	103.053	-70.0066	-240.371	166.595	151.181	-145.985	30.4106	-80.1894	86.5472
545	4	26.4921	2.57938	4.75097	49.9499	51.0042	-96.3999	-168.016	-48.4855	177.907	16.5191	49.387	65.1168	-21.9092	-32.5534	82.7849	-69.2891	46.0847	-194.83	211.911	-128.05	209.826	-86.7605	-56.1444	-92.3015	320.173	-129.064	239.34	-139.47	103.054	-69.8651	-239.148	164.866	151.581	-146.233	30.8059	-80.1894	86.5472
545	5	28.2044	2.57538	4.74743	50.2788	50.943	-96.3999	-168.016	-48.4855	177.907	16.5191	49.387	65.1168	-21.9092	-32.5534	82.7849	-69.2891	46.0847	-194.83	211.911	-128.05	209.826	-86.7605	-56.1444	-92.6566	322.173	-130.992	240.447	-140.806	102.993	-69.9729	-239.998	165.465	151.661	-146.194	31.2171	-80.1994	86.5467
545	6	29.2136	2.57337	4.74567	50.2939	51.103	-96.3999	-168.016	-48.4855	177.907	16.5191	49.387	65.1168	-21.9092	-32.5534	82.7849	-69.2891	46.0847	-194.83	211.911	-128.05	209.826	-86.7605	-56.1444	-92.6566	322.173	-130.992	240.447	-140.806	102.993	-69.9159	-238.449	163.465	151.52	-145.891	32.5318	-81.0998	86.4022
546	1	28.8529	2.57297	4.74538	50.3608	51.1189	-96.3925	-168.077	-48.5464	177.601	16.8936	49.3104	65.3661	-23.9092	-31.0774	82.9783	-69.5794	46.5467	-194.828	211.919	-128.062	209.835	-86.7672	-56.1465	-92.6633	322.187	-131.003	240.435	-140.797	102.989	-69.9159	-238.449	163.465	151.52	-145.891	32.5318	-81.0998	86.4022
546	2	33.8678	2.57635	4.74667	50.5139	51.1729	-96.3494	-167.08	-48.7196	179.092	14.8936	49.9426	65.3059	-23.4529	-31.591	83.6756	-70.2454	47.8902	-195.978	212.443	-128.657	210.776	-87.5983	-56.0218	-92.6633	322.187	-131.003	240.435	-140.797	102.989	-69.9159	-238.449	163.465	151.52	-145.891	32.5318	-81.0998	86.4022
546	3	34.669	2.57983	4.7484	50.4402	50.9677	-96.3457	-167.019	-48.7159	179.225	14.7219	49.9917	65.3059	-23.4529	-31.591	83.6756	-70.2454	47.8902	-195.919	212.407	-128.603	210.703	-87.5446	-56.0184	-92.6633	322.187	-131.003	240.435	-140.797	102.989	-70.1229	-239.843	165.465	150.887	-145.464	32.0561	-81.0998	86.4022
546	4	35.034	2.57841	4.74746	50.5216	51.1751	-96.3457	-167.019	-48.7159	179.225	14.7219	49.9917	65.3059	-23.4529	-31.591	83.6756	-70.2454	47.8902	-195.918	212.408	-128.604	210.703	-87.5451	-56.0187	-92.6603	322.189	-130.994	240.45	-140.783	102.989	-69.9552	-238.422	163.465	151.347	-145.752	32.5102	-81.0998	86.4022
546	5	37.5074	2.57595	4.74395	50.7958	51.0432	-96.3457	-167.019	-48.7159	179.225	14.7219	49.9917	65.3059	-23.4529	-31.591	83.6756	-70.2454	47.8902	-195.912	212.237	-128.447	210.076	-86.8604	-56.0665	-93.0498	324.189	-132.891	241.428	-142.015	102.92	-70.0913	-239.507	164.237	151.45	-145.706	33.0184	-81.1082	86.4019
546	6	35.3196	2.57701	4.7448	50.3943	51.0179	-96.3457	-167.019	-48.7159	179.225	14.7219	49.9917	65.3059	-23.4529	-31.591	83.6756	-70.2454	47.8902	-195.912	212.237	-128.447	210.076	-86.8604	-56.0665	-93.0814	322.829	-131.384	239.618	-140.015	102.859	-70.0794	-239.207	163.848	151.425	-145.649	33.2688	-81.6165	86.3203
547	1	35.6084	2.57724	4.7459	50.321	51.0035	-96.3103	-167.373	-49.0182	177.594	16.7219	49.5721	65.3059	-23.4529	-31.591	83.6756	-70.2454	47.8902	-195.674	213.031	-129.525	210.933	-87.5144	-56.261	-93.0814	322.829	-131.384	239.618	-140.015	102.859	-70.0794	-239.207	163.848	151.425	-145.649	33.2688	-81.6165	86.3203
547	2	41.314	2.58003	4.74717	50.473	51.0828	-96.2704	-166.41	-49.1629	179.087	14.7219	50.1989	65.2559	-23.0745	-32.017	84.2539	-70.7979	49.0045	-196.543	213.662	-130.265	211.839	-88.2972	-56.1958	-93.0814	322.829	-131.384	239.618	-140.015	102.859	-70.0794	-239.207	163.848	151.425	-145.649	33.2688	-81.6165	86.3203
547	3	41.304	2.58238	4.74768	50.5495	51.0812	-96.2695	-166.394	-49.1615	179.122	14.6767	50.2117	65.5013	-25.0745	-30.4836	84.4133	-71.0444	49.4754	-196.51	213.641	-130.233	211.797	-88.2663	-56.1938	-93.0814	322.829	-131.384	239.618	-140.015	102.859	-70.118	-239.461	164.213	151.304	-145.566	33.1815	-81.6165	86.3203
547	4	41.592	2.58098	4.74675	50.6336	51.2917	-96.2695	-166.394	-49.1615	179.122	14.6767	50.2117	65.5013	-25.0745	-30.4836	84.4133	-71.0444	49.4754	-196.51	213.641	-130.233	211.797	-88.2664	-56.1938	-93.0788	322.831	-131.376	239.631	-140.003	102.859	-69.9455	-238.029	162.213	151.771	-145.864	33.6306	-81.6165	86.3203
547	5	43.1791	2.57745	4.74358	50.9549	51.2435	-96.2695	-166.394	-49.1615	179.122	14.6767	50.2117	65.5013	-25.0745	-30.4836	84.4133	-71.0444	49.4754	-196.51	213.641	-130.233	211.797	-88.2664	-56.1938	-93.4668	324.831	-133.273	240.616	-141.24	102.79	-70.047	-238.84	162.796	151.845	-145.83	34.0022	-81.6213	86.3201
547	6	44.0391	2.57562	4.74201	50.9902	51.42	-96.2695	-166.394	-49.1615	179.122	14.6767	50.2117	65.5013	-25.0745	-30.4836	84.4133	-71.0444	49.4754	-196.51	213.641	-130.233	211.797	-88.2664	-56.1938	-93.4668	324.831	-133.273	240.616	-141.24	102.79	-69.9629	-237.31	160.796	151.81	-145.635	35.1431	-82.3421	86.2045
548	1	43.2656	2.57589	4.74192	50.8807	51.3667	-96.2639	-166.46	-49.2103	178.841	15.0226	50.1376	65.2892	-23.0745	-31.9454	84.2835	-70.8523	48.9722	-196.51	213.641	-130.234	211.797	-88.2667	-56.1939	-93.4668	324.831	-133.273	240.616	-141.24	102.79	-69.9629	-237.31	160.796	151.81	-145.635	35.1431	-82.3421	86.2045
548	2	52.9551	2.58011	4.744	51.0677	51.4769	-96.2181	-165.614	-49.2652	180.35	13.0226	50.7452	65.2207	-22.5594	-32.5264	85.0704	-71.6035	50.4897	-197.64	214.808	-131.623	213.272	-89.521	-56.1521	-93.4668	324.831	-133.273	240.616	-141.24	102.79	-69.9629	-237.31	160.796	151.81	-145.635	35.1431	-82.3421	86.2045
548	3	53.0507	2.5817	4.74474	51.074	51.3184	-96.2181	-165.614	-49.2652	180.35	13.0226	50.7452	65.4608	-24.5594	-31.0493	85.2091	-71.8295	50.9106	-197.572	214.764	-131.559	213.186	-89.4582	-56.1482	-93.4668	324.831	-133.273	240.616	-141.24	102.79	-70.1396	-238.578	162.567	151.327	-145.311	34.7408	-82.3421	86.2045
548	4	52.7904	2.58177	4.74444	51.0023	51.3246	-96.2181	-165.614	-49.2652	180.35	13.0226	50.7452	65.2366	-22.5594	-32.5196	85.0521	-71.604	50.4353	-197.572	214.764	-131.559	213.186	-89.4582	-56.1482	-93.466	324.831	-133.27	240.62	-141.236	102.791	-70.1039	-238.288	162.165	151.42	-145.371	34.8302	-82.3421	86.2045
548	5	51.0567	2.58382	4.74249	50.9137	51.0637	-96.2181	-165.614	-49.2652	180.35	13.0226	50.7452	65.2366	-22.5594	-32.5196	85.0521	-71.604	50.4353	-197.846	213.566	-130.179	211.186	-87.4701	-56.1004	-93.517	325.075	-133.498	240.726	-141.375	102.781	-70.1908	-238.988	162.669	151.487	-145.344	35.1452	-82.3426	86.2044
548	6	48.9442	2.58482	4.74332	50.5162	51.0428	-96.2181	-165.614	-49.2652	180.35	13.0226	50.7452	65.2366	-22.5594	-32.5196	85.0521	-71.604	50.4353	-197.846	213.566	-130.179	211.186	-87.4701	-56.1004	-93.543	323.711	-131.994	238.92	-139.375	102.719	-70.1756	-238.671	162.255	151.469	-145.293	35.3964	-82.8427	86.1242
549	1	48.4534	2.58435	4.74295	50.5818	51.0581	-96.2126	-165.691	-49.3168	180.038	13.408	50.661	65.4864	-24.5594	-31.0416	85.2584	-71.9037	50.8913	-197.846	213.568	-130.181	211.188	-87.4715	-56.1008	-93.543	323.711	-131.994	238.92	-139.375	102.719	-70.1756	-238.671	162.255	151.469	-145.293	35.3964	-82.8427	86.1242
549	2	61.1516	2.59004	4.74554	50.7995	51.1721	-96.1601	-164.945	-49.295	181.563	11.408	51.2521	65.3915	-23.8465	-31.8299	86.281	-72.8775	52.8625	-199.405	214.974	-131.845	213.049	-89.0589	-56.0172	-93.543	323.711	-131.994	238.92	-139.375	102.719	-70.1756	-238.671	162.255	151.469	-145.293	35.3964	-82.8427	86.1242
549	3	61.8106	2.59314	4.74711	50.715	50.9566	-96.1601	-164.945	-49.295	181.563	11.408	51.2521	65.3915	-23.8465	-31.8299	86.281	-72.8775	52.8625	-199.36	214.946	-131.804	212.995	-89.0197	-56.0148	-93.543	323.711	-131.994	238.92	-139.375	102.719	-70.3843	-240.08	164.255	150.849	-144.869	34.9307	-82.8427	86.1242
549	4	62.2011	2.59176	4.7462	50.7984	51.1671	-96.1601	-164.945	-49.295	181.563	11.408	51.2521	65.3915	-23.8465	-31.8299	86.281	-72.8775	52.8625	-199.36	214.946	-131.804	212.995	-89.0197	-56.0148	-93.5401	323.713	-131.985	238.934	-139.362	102.72	-70.2094	-238.65	162.255	151.33	-145.181	35.3785	-82.8427	86.1242
549	5	60.4983	2.59378	4.74419	50.7201	50.9021	-96.1601	-164.945	-49.295	181.563	11.408	51.2521	65.3915	-23.8465	-31.8299	86.281	-72.8775	52.8625	-199.618	213.783	-130.472	210.995	-87.0226	-55.9786	-93.6017	324.025	-132.281	239.085	-139.552	102.709	-70.3022	-239.399	162.797	151.402	-145.153	35.7138	-82.8433	86.1242
549	6	58.5508	2.59474	4.74495	50.3415	50.8901	-96.1601	-164.945	-49.295	181.563	11.408	51.2521	65.3915	-23.8465	-31.8299	86.281	-72.8775	52.8625	-199.618	213.783	-130.472	210.995	-87.0226	-55.9786	-93.6778	322.797	-130.888	237.239	-137.552	102.636	-70.2898	-239.102	162.411	151.377	-145.096	35.9612	-83.3404	86.0444
550	1	60.6201	2.59538	4.7465	50.2702	50.8897	-96.1349	-165.361	-49.5524	179.948	13.408	50.809	65.3915	-23.8465	-31.8299	86.281	-72.8775	52.8625	-199.328	214.753	-131.762	212.053	-87.8556	-56.1993	-93.6778	322.797	-130.888	237.239	-137.552	102.636	-70.2898	-239.102	162.411	151.377	-145.096	35.9612	-83.3404	86.0444
550	2	74.1649	2.59943	4.74884	50.4738	51.0461	-96.0845	-164.624	-49.5225	181.472	11.408	51.3994	65.3256	-23.3512	-32.3775	86.9915	-73.5541	54.2321	-200.221	216.225	-133.536	213.69	-89.2208	-56.2337	-93.6778	322.797	-130.888	237.239	-137.552	102.636	-70.2898	-239.102	162.411	151.377	-145.096	35.9612	-83.3404	86.0444
550	3	74.1232	2.59977	4.7489	50.5392	51.0238	-96.0845	-164.624	-49.5225	181.472	11.408	51.3994	65.5604	-25.3512	-30.9044	87.137	-73.7794	54.674	-200.178	216.198	-133.496	213.639	-89.1839	-56.2313	-93.6778	322.797	-130.888	237.239	-137.552	102.636	-70.3483	-239.491	162.964	151.201	-144.976	35.8318	-83.3404	86.0444
550	4	74.3858	2.59841	4.748	50.6261	51.2377	-96.0845	-164.624	-49.5225	181.472	11.408	51.3994	65.5604	-25.3512	-30.9044	87.137	-73.7794	54.674	-200.178	216.198	-133.496	213.639	-89.1839	-56.2313	-93.6754	322.799	-130.881	237.251	-137.541	102.637	-70.1696	-238.051	160.964	151.684	-145.293	36.2756	-83.3404	86.0444
550	5	75.8007	2.59496	4.74485	50.9488	51.1777	-96.0845	-164.624	-49.5225	181.472	11.408	51.3994	65.5604	-25.3512	-30.9044	87.137	-73.7794	54.674	-200.178	216.198	-133.496	213.639	-89.1839	-56.2313	-94.0435	324.799	-132.792	238.32	-138.841	102.572	-70.2758	-238.912	161.591	151.763	-145.259	36.653	-83.3431	86.0445
550	6	74.0054	2.59583	4.74554	50.5788	51.1777	-96.0845	-164.624	-49.5225	181.472	11.408	51.3994	65.5604	-25.3512	-30.9044	87.137	-73.7794	54.674	-200.178	216.198	-133.496	213.639	-89.1839	-56.2313	-94.1209	323.582	-131.413	236.473	-136.841	102.499	-70.2553	-238.545	161.11	151.755	-145.212	36.9279	-83.8441	85.964
551	1	72.833	2.59611	4.74543	50.4521	51.1097	-96.0785	-164.74	-49.5897	181.035	11.9505	51.2776	65.3578	-23.3512	-32.3595	87.0363	-73.626	54.1561	-200.178	216.198	-133.496	213.639	-89.1839	-56.2313	-94.1209	323.582	-131.413	236.473	-136.841	102.499	-70.2553	-238.545	161.11	151.755	-145.212	36.9279	-83.8441	85.964
551	2	76.3048	2.59618	4.74553	50.5726	51.2187	-96.0212	-164.09	-49.4946	182.573	9.9505	51.8534	65.3508	-23.2988	-32.4175	87.1114	-73.6975	54.301	-200.205	216.37	-133.706	213.803	-89.3171	-56.2482	-94.1209	323.582	-131.413	236.473	-136.841	102.499	-70.2553	-238.545	161.11	151.755	-145.212	36.9279	-83.8441	85.964
551	3	76.3197	2.59683	4.74576	50.6219	51.1587	-96.0212	-164.09	-49.4946	182.573	9.9505	51.8534	65.5857	-25.2988	-30.9441	87.2548	-73.9208	54.7396	-200.157	216.34	-133.662	213.746	-89.2759	-56.2455	-94.1209	323.582	-131.413	236.473	-136.841	102.499	-70.3476	-239.18	162.001	151.488	-145.029	36.7245	-83.8441	85.964
551	4	76.0729	2.59675	4.74532	50.5601	51.1941	-96.0212	-164.09	-49.4946	182.573	9.9505	51.8534	65.3661	-23.2988	-32.4141	87.1021	-73.7079	54.2667	-200.157	216.34	-133.662	213.746	-89.2759	-56.2455	-94.1195	323.583	-131.409	236.48	-136.835	102.499	-70.2836	-238.671	161.299	151.659	-145.142	36.8793	-83.8441	85.964
551	5	77.3861	2.59337	4.74223	50.8852	51.1367	-96.0212	-164.09	-49.4946	182.573	9.9505	51.8534	65.3661	-23.2988	-32.4141	87.1021	-73.7079	54.2667	-200.157	216.34	-133.662	213.746	-89.2759	-56.2455	-94.4891	325.583	-133.317	237.547	-138.132	102.432	-70.3882	-239.521	161.918	151.739	-145.11	37.2497	-83.8467	85.9641
551	6	75.6913	2.59426	4.74292	50.5144	51.1313	-96.0212	-164.09	-49.4946	182.573	9.9505	51.8534	65.3661	-23.2988	-32.4141	87.1021	-73.7079	54.2667	-200.157	216.34	-133.662	213.746	-89.2759	-56.2455	-94.5681	324.379	-131.952	235.698	-136.132	102.358	-70.3737	-239.199	161.499	151.715	-145.053	37.5133	-84.3465	85.8839
552	1	74.8541	2.5938	4.74254	50.5703	51.1381	-96.016	-164.212	-49.5617	182.127	10.5051	51.7274	65.6198	-25.2988	-30.9327	87.3339	-74.0316	54.7121	-200.157	216.34	-133.662	213.746	-89.276	-56.2455	-94.5681	324.379	-131.952	235.698	-136.132	102.358	-70.3737	-239.199	161.499	151.715	-145.053	37.5133	-84.3465	85.8839
552	2	80.5446	2.59435	4.74303	50.7066	51.2682	-95.9511	-163.643	-49.4069	183.68	8.50514	52.2891	65.6066	-25.2003	-31.0397	87.4665	-74.1575	54.9683	-200.23	216.768	-134.186	214.16	-89.6143	-56.287	-94.5681	324.379	-131.952	235.698	-136.132	102.358	-70.3737	-239.199	161.499	151.715	-145.053	37.5133	-84.3465	85.8839
552	3	80.0272	2.59547	4.74337	50.5821	51.1572	-95.9504	-163.64	-49.4047	183.693	8.48873	52.2935	65.3875	-23.2003	-32.501	87.2803	-73.9078	54.4319	-200.177	216.734	-134.135	214.096	-89.5678	-56.284	-94.5681	324.379	-131.952	235.698	-136.132	102.358	-70.4441	-239.672	162.165	151.505	-144.907	37.3604	-84.3465	85.8839
552	4	80.2042	2.59413	4.74249	50.6706	51.3728	-95.9504	-163.64	-49.4047	183.693	8.48873	52.2935	65.3875	-23.2003	-32.501	87.2803	-73.9078	54.4319	-200.177	216.734	-134.135	214.096	-89.5678	-56.284	-94.5659	324.38	-131.946	235.709	-136.122	102.359	-70.2609	-238.225	160.165	152.005	-145.243	37.7999	-84.3465	85.8839
552	5	81.5237	2.59095	4.73958	50.992	51.3085	-95.9504	-163.64	-49.4047	183.693	8.48873	52.2935	65.3875	-23.2003	-32.501	87.2803	-73.9078	54.4319	-200.177	216.734	-134.135	214.096	-89.5678	-56.284	-94.9347	326.38	-133.853	236.784	-137.425	102.291	-70.3715	-239.124	160.827	152.087	-145.208	38.1844	-84.3496	85.8843
552	6	79.8812	2.59176	4.74021	50.6292	51.3153	-95.9504	-163.64	-49.4047	183.693	8.48873	52.2935	65.3875	-23.2003	-32.501	87.2803	-73.9078	54.4319	-200.177	216.734	-134.135	214.096	-89.5678	-56.284	-95.0148	325.186	-132.501	234.933	-135.425	102.216	-70.3482	-238.733	160.313	152.083	-145.164	38.4719	-84.8501	85.804
553	1	78.3007	2.59311	4.74116	50.5926	51.2478	-95.9349	-164.083	-49.643	182.087	10.4887	51.8349	65.6491	-25.0606	-31.1094	87.5788	-74.3085	54.8076	-200.177	216.734	-134.135	214.096	-89.5678	-56.284	-95.116	325.361	-132.62	234.698	-135.235	102.149	-70.3482	-238.733	160.313	152.083	-145.164	38.4719	-84.8501	85.804
553	2	79.1145	2.59536	4.74225	50.5084	51.0313	-95.9326	-164.064	-49.6375	182.141	10.4187	51.8546	65.6475	-25.0491	-31.1219	87.5943	-74.3231	54.8376	-200.177	216.734	-134.136	214.097	-89.5683	-56.284	-95.116	325.361	-132.62	234.698	-135.235	102.149	-70.5496	-240.187	162.313	151.49	-144.745	38.0321	-84.8501	85.804
553	3	78.6364	2.59633	4.74251	50.3935	50.941	-95.9316	-164.056	-49.6339	182.167	10.386	51.8635	65.4276	-23.0491	-32.5839	87.4124	-74.0769	54.3087	-200.13	216.704	-134.092	214.04	-89.5274	-56.2814	-95.116	325.361	-132.62	234.698	-135.235	102.149	-70.6027	-240.53	162.801	151.324	-144.628	37.9187	-84.8501	85.804
553	4	78.8698	2.59499	4.74164	50.4806	51.1553	-95.9316	-164.056	-49.6339	182.167	10.386	51.8635	65.4276	-23.0491	-32.5839	87.4124	-74.0769	54.3087	-200.13	216.704	-134.092	214.04	-89.5274	-56.2814	-95.1133	325.363	-132.613	234.711	-135.225	102.149	-70.4195	-239.086	160.801	151.838	-144.976	38.3585	-84.8501	85.804
553	5	72.0229	2.59578	4.73894	50.4336	50.8946	-95.9316	-164.056	-49.6339	182.167	10.386	51.8635	65.4276	-23.0491	-32.5839	87.4124	-74.0769	54.3087	-200.601	215.051	-132.1	212.04	-87.6858	-56.092	-95.1873	325.763	-132.994	234.927	-135.486	102.135	-70.4903	-239.664	161.226	151.892	-144.955	38.6047	-84.8507	85.804
553	6	72.7988	2.594	4.73736	50.468	51.0723	-95.9316	-164.056	-49.6339	182.167	10.386	51.8635	65.4276	-23.0491	-32.5839	87.4124	-74.0769	54.3087	-200.601	215.051	-132.1	212.04	-87.6858	-56.092	-95.1873	325.763	-132.994	234.927	-135.486	102.135	-70.4177	-238.133	159.226	151.793	-144.694	39.8462	-85.6702	85.6725
554	1	71.8314	2.59354	4.73697	50.5167	51.0729	-95.9264	-164.205	-49.7142	181.625	11.0602	51.7088	65.6843	-25.0491	-31.1	87.6497	-74.4089	54.7474	-200.601	215.051	-132.1	212.04	-87.6859	-56.092	-95.1873	325.763	-132.994	234.927	-135.486	102.135	-70.4177	-238.133	159.226	151.793	-144.694	39.8462	-85.6702	85.6725
554	2	72.8084	2.59566	4.73807	50.432	50.8549	-95.9251	-164.192	-49.711	181.661	11.0142	51.7218	65.6806	-25.0224	-31.1292	87.6857	-74.443	54.8175	-200.634	215.11	-132.171	212.105	-87.7401	-56.0938	-95.1873	325.763	-132.994	234.927	-135.486	102.135	-70.6184	-239.595	161.226	151.231	-144.3	39.4102	-85.6702	85.6725
554	3	72.4331	2.59671	4.73838	50.3104	50.751	-95.9251	-164.192	-49.711	181.661	11.0142	51.7218	65.4608	-23.0224	-32.5915	87.5071	-74.2001	54.2923	-200.59	215.083	-132.132	212.055	-87.7038	-56.0915	-95.1873	325.763	-132.994	234.927	-135.486	102.135	-70.6823	-240.015	161.817	151.038	-144.164	39.2748	-85.6702	85.6725
554	4	72.6116	2.59578	4.73761	50.4409	50.8825	-95.9251	-164.192	-49.711	181.661	11.0142	51.7218	65.6957	-25.0224	-31.1258	87.6772	-74.454	54.7838	-200.59	215.083	-132.132	212.055	-87.7038	-56.0915	-95.1856	325.764	-132.989	234.935	-135.479	102.135	-70.6006	-239.38	160.94	151.262	-144.317	39.4669	-85.6702	85.6725
554	5	73.9136	2.59281	4.73487	50.7627	50.8205	-95.9251	-164.192	-49.711	181.661	11.0142	51.7218	65.6957	-25.0224	-31.1258	87.6772	-74.454	54.7838	-200.59	215.083	-132.132	212.055	-87.7038	-56.0915	-95.5663	327.764	-134.885	235.971	-136.746	102.062	-70.7106	-240.286	161.607	151.35	-144.288	39.8463	-85.6755	85.6733
554	6	74.9109	2.59093	4.73309	50.7808	50.9858	-95.9251	-164.192	-49.711	181.661	11.0142	51.7218	65.6957	-25.0224	-31.1258	87.6772	-74.454	54.7838	-200.59	215.083	-132.132	212.055	-87.7038	-56.0915	-95.5663	327.764	-134.885	235.971	-136.746	102.062	-70.6748	-238.743	159.607	151.072	-143.844	41.332	-86.7392	85.5025
555	1	73.9373	2.5917	4.73336	50.6491	50.9124	-95.9196	-164.348	-49.7952	181.093	11.7213	51.5596	65.488	-23.0224	-32.5825	87.5626	-74.283	54.2725	-200.59	215.083	-132.132	212.055	-87.7038	-56.0915	-95.5932	327.817	-134.924	235.915	-136.7	102.042	-70.6748	-238.743	159.607	151.072	-143.844	41.332	-86.7392	85.5025
555	2	75.2105	2.59411	4.73455	50.5699	50.6982	-95.9173	-164.322	-49.7905	181.157	11.6384	51.5833	65.4832	-22.9878	-32.6209	87.6121	-74.3299	54.369	-200.632	215.171	-132.238	212.148	-87.781	-56.0955	-95.5932	327.817	-134.924	235.915	-136.7	102.042	-70.8806	-240.198	161.607	150.474	-143.419	40.8938	-86.7392	85.5025
555	3	75.2757	2.59494	4.73483	50.623	50.6428	-95.9156	-164.305	-49.7843	181.208	11.5718	51.6016	65.7194	-24.9878	-31.1466	87.7473	-74.5465	54.7927	-200.564	215.131	-132.177	212.07	-87.725	-56.0919	-95.5932	327.817	-134.924	235.915	-136.7	102.042	-70.9787	-240.817	162.486	150.171	-143.204	40.6905	-86.7392	85.5025
555	4	75.6453	2.59364	4.73399	50.7098	50.8582	-95.9156	-164.305	-49.7843	181.208	11.5718	51.6016	65.7194	-24.9878	-31.1466	87.7473	-74.5465	54.7927	-200.564	215.131	-132.177	212.07	-87.725	-56.0919	-95.5903	327.818	-134.916	235.928	-136.689	102.043	-70.792	-239.376	160.486	150.691	-143.558	41.1296	-86.7392	85.5025
555	5	74.5072	2.59601	4.73224	50.658	50.535	-95.9156	-164.305	-49.7843	181.208	11.5718	51.6016	65.7194	-24.9878	-31.1466	87.7473	-74.5465	54.7927	-200.833	213.944	-130.814	210.07	-85.7398	-56.0539	-95.7216	328.452	-135.507	236.215	-137.056	102.016	-70.9437	-240.641	161.421	150.819	-143.525	41.6428	-86.7482	85.5066
555	6	75.6865	2.59404	4.73028	50.6626	50.6912	-95.9156	-164.305	-49.7843	181.208	11.5718	51.6016	65.7194	-24.9878	-31.1466	87.7473	-74.5465	54.7927	-200.833	213.944	-130.814	210.07	-85.7398	-56.0539	-95.7216	328.452	-135.507	236.215	-137.056	102.016	-70.9459	-239.088	159.421	150.353	-142.888	43.3745	-88.0558	85.2964
556	1	74.823	2.59469	4.73047	50.5377	50.6237	-95.9111	-164.437	-49.8553	180.729	12.1685	51.4646	65.5088	-22.9878	-32.6047	87.6235	-74.3644	54.2858	-200.832	213.949	-130.82	210.074	-85.7437	-56.0549	-95.7423	328.495	-135.539	236.173	-137.021	102.001	-70.9459	-239.088	159.421	150.353	-142.888	43.3745	-88.0558	85.2964
556	2	87.2836	2.59917	4.73266	50.7452	50.7583	-95.8581	-163.784	-49.7592	182.264	10.1685	52.0414	65.4311	-22.4322	-33.2219	88.4186	-75.1181	55.8379	-201.994	215.234	-132.347	211.636	-87.0582	-56.0181	-95.7423	328.495	-135.539	236.173	-137.021	102.001	-70.9459	-239.088	159.421	150.353	-142.888	43.3745	-88.0558	85.2964
556	3	87.3919	2.60103	4.73348	50.7421	50.575	-95.8562	-163.769	-49.752	182.312	10.1071	52.0579	65.6701	-24.4137	-31.7575	88.5369	-75.3215	56.2213	-201.89	215.173	-132.255	211.52	-86.9758	-56.0129	-95.7423	328.495	-135.539	236.173	-137.021	102.001	-71.1631	-240.525	161.421	149.728	-142.446	42.927	-88.0558	85.2964
556	4	26.4849	2.5687	4.80135	51.3391	50.8322	-96.1576	-166.329	-49.9462	176.647	17.5071	49.966	65.168	-32.5207	-26.3949	88.0278	-74.8063	57.0892	-202.747	212.277	-128.723	209.573	-85.4393	-55.5632	-101.153	341.125	-144.511	226.214	-131.896	101.023	-70.9867	-239.153	162.209	159.068	-152.861	48.053	-95.2708	85.613
556	5	27.4636	2.56753	4.80019	51.6726	50.8608	-96.1576	-166.329	-49.9462	176.647	17.5071	49.966	65.168	-32.5207	-26.3949	88.0278	-74.8063	57.0892	-202.747	212.277	-128.723	209.573	-85.4393	-55.5632	-101.626	343.125	-146.278	226.827	-132.781	100.882	-71.0451	-239.647	162.567	159.086	-152.813	48.227	-95.271	85.613
556	6	25.1545	2.56683	4.79984	51.2874	50.9728	-96.1576	-166.329	-49.9462	176.647	17.5071	49.966	65.168	-32.5207	-26.3949	88.0278	-74.8063	57.0892	-202.747	212.277	-128.723	209.573	-85.4393	-55.5632	-101.508	341.32	-144.464	225.065	-130.781	100.872	-70.9253	-238.38	160.844	159.343	-152.92	48.7763	-95.69	85.5281
557	1	11.733	2.56705	4.79954	51.0967	50.8473	-96.1337	-166.67	-50.1652	175.305	19.1683	49.5954	65.0165	-30.5207	-27.8289	87.939	-74.7225	56.5104	-202.746	212.282	-128.731	209.58	-85.4447	-55.5648	-101.508	341.32	-144.464	225.065	-130.781	100.872	-70.9253	-238.38	160.844	159.343	-152.92	48.7763	-95.69	85.5281
557	2	23.5259	2.56451	4.79399	51.9841	51.7574	-96.1223	-166.841	-49.8232	175.982	18.4021	49.7035	64.9926	-30.2883	-28.0014	87.9263	-74.705	56.4748	-202.168	213.718	-130.618	210.072	-85.5759	-55.889	-101.84	343.326	-146.315	226.159	-132.145	100.7	-70.4443	-234.112	156.955	163.319	-156.806	46.631	-93.5815	85.842
557	3	23.3879	2.56529	4.79392	52.0622	51.9872	-96.1195	-166.697	-49.8325	176.234	18.0671	49.804	64.9198	-29.4966	-28.5704	87.8189	-74.588	56.182	-202.024	213.639	-130.496	209.916	-85.4664	-55.8822	-101.847	343.352	-146.337	226.157	-132.146	100.695	-70.2911	-232.559	154.955	163.585	-156.969	47.0265	-93.5815	85.842
557	4	24.1276	2.56654	4.79471	51.9506	51.741	-96.1195	-166.697	-49.8325	176.234	18.0671	49.804	64.9198	-29.4966	-28.5704	87.8189	-74.588	56.182	-202.024	213.639	-130.496	209.916	-85.4664	-55.8822	-101.841	343.35	-146.323	226.178	-132.13	100.697	-70.4784	-234.109	156.955	163.107	-156.624	46.6186	-93.5815	85.842
557	5	23.1872	2.56962	4.79381	51.8911	51.3799	-96.1195	-166.697	-49.8325	176.234	18.0671	49.804	64.9198	-29.4966	-28.5704	87.8189	-74.588	56.182	-202.355	212.329	-128.978	207.916	-83.5082	-55.8224	-102.007	344.06	-146.946	226.408	-132.457	100.646	-70.6786	-235.811	158.209	163.118	-156.418	47.2138	-93.4605	85.844
557	6	20.4908	2.57008	4.79417	51.4089	51.2593	-96.1195	-166.697	-49.8325	176.234	18.0671	49.804	64.9198	-29.4966	-28.5704	87.8189	-74.588	56.182	-202.355	212.329	-128.978	207.916	-83.5082	-55.8224	-101.89	342.275	-145.156	224.644	-130.457	100.637	-70.7376	-236.043	158.485	162.792	-156.099	47.3713	-93.9047	85.7556
558	1	19.4014	2.57078	4.79431	51.2742	51.1689	-96.1014	-166.96	-50.0128	175.164	19.3892	49.5103	64.7361	-27.4966	-30.017	87.691	-74.4343	55.644	-202.352	212.344	-129	207.936	-83.523	-55.8268	-101.953	342.477	-145.323	224.607	-130.451	100.602	-70.7376	-236.043	158.485	162.792	-156.099	47.3713	-93.9047	85.7556
558	2	19.8176	2.57079	4.79387	51.395	51.4146	-96.0988	-166.82	-50.0431	175.35	19.1341	49.5936	64.732	-27.4563	-30.0591	87.7417	-74.4823	55.7416	-202.39	212.393	-129.057	207.989	-83.5672	-55.8257	-101.953	342.478	-145.323	224.607	-130.451	100.602	-70.5685	-234.522	156.485	163.171	-156.349	47.7842	-93.9047	85.7556
558	3	19.7863	2.57168	4.79375	51.442	51.6347	-96.0968	-166.657	-50.0556	175.629	18.7626	49.7052	64.571	-25.8916	-31.195	87.5771	-74.2807	55.2716	-202.25	212.319	-128.943	207.844	-83.467	-55.8194	-101.958	342.495	-145.338	224.606	-130.451	100.599	-70.4139	-232.965	154.485	163.447	-156.521	48.1767	-93.9047	85.7556
558	4	19.7508	2.57212	4.79368	51.3379	51.5681	-96.0968	-166.657	-50.0556	175.629	18.7626	49.7052	64.3521	-23.8916	-32.6612	87.4199	-74.0655	54.7941	-202.25	212.319	-128.943	207.844	-83.467	-55.8194	-101.956	342.494	-145.334	224.611	-130.447	100.599	-70.4341	-233.13	154.698	163.394	-156.482	48.1336	-93.9047	85.7556
558	5	23.1213	2.57666	4.79244	51.3029	51.1364	-96.0961	-166.715	-49.9804	175.717	18.6661	49.7127	64.3528	-23.8979	-32.6566	87.4204	-74.0662	54.7957	-202.273	211.644	-128.289	205.747	-81.2189	-55.9643	-102.164	343.44	-146.175	224.985	-130.946	100.537	-70.6988	-235.358	157.374	162.831	-156.023	47.5825	-93.7497	85.7735
558	6	23.4829	2.57724	4.79217	51.1169	50.8586	-96.0961	-166.715	-49.9804	175.717	18.6661	49.7127	64.3528	-23.8979	-32.6566	87.4204	-74.0662	54.7957	-202.273	211.644	-128.289	205.747	-81.2189	-55.9643	-102.164	343.44	-146.175	224.985	-130.946	100.537	-71.0585	-236.668	158.917	160.831	-154.046	48.6308	-94.9599	85.5331
559	1	22.9616	2.57685	4.79193	51.1933	50.882	-96.0894	-166.817	-50.0485	175.308	19.1714	49.5999	64.5869	-25.8979	-31.1881	87.5909	-74.314	55.27	-202.269	211.677	-128.338	205.795	-81.2521	-55.9742	-102.179	343.49	-146.217	224.978	-130.946	100.528	-71.0585	-236.668	158.917	160.831	-154.046	48.6308	-94.9599	85.5331
559	2	26.0807	2.57785	4.79246	51.31	50.9626	-96.0683	-165.738	-50.2703	176.77	17.1714	50.25	64.5657	-25.6918	-31.4067	87.8624	-74.5715	55.794	-202.607	212.021	-128.733	206.182	-81.5813	-55.9533	-102.18	343.492	-146.218	224.978	-130.946	100.528	-71.0585	-236.668	158.917	160.831	-154.046	48.6308	-94.9599	85.5331
559	3	25.8225	2.57775	4.79194	51.3376	51.1695	-96.0673	-165.697	-50.269	176.851	17.0646	50.2812	64.3718	-23.9268	-32.6958	87.7059	-74.3606	55.3365	-202.555	211.995	-128.692	206.131	-81.5463	-55.9509	-102.182	343.499	-146.224	224.978	-130.946	100.527	-70.8895	-235.142	156.917	161.257	-154.34	49.0381	-94.9599	85.5331
559	4	26.4636	2.57897	4.7927	51.231	50.9277	-96.0673	-165.697	-50.269	176.851	17.0646	50.2812	64.3718	-23.9268	-32.6958	87.7059	-74.3606	55.3365	-202.555	211.995	-128.692	206.131	-81.5465	-55.9509	-102.178	343.498	-146.216	224.991	-130.937	100.528	-71.0774	-236.673	158.917	160.737	-153.962	48.6262	-94.9599	85.5331
559	5	30.1758	2.58151	4.79294	51.4089	50.6645	-96.0659	-165.759	-50.1834	176.954	16.9486	50.2932	64.3729	-23.9356	-32.6894	87.7066	-74.3617	55.3387	-202.458	212.023	-128.799	205.573	-80.889	-56.0532	-102.59	345.276	-147.78	225.586	-131.772	100.4	-71.3323	-238.87	161.457	160.248	-153.54	48.3163	-94.8224	85.5455
559	6	26.8771	2.5809	4.79149	51.152	50.5578	-96.0702	-165.705	-50.2731	176.785	17.1358	50.2707	64.3718	-23.9262	-32.6963	87.7059	-74.3606	55.3364	-202.555	211.78	-128.485	205.467	-80.8353	-56.0035	-102.612	344.854	-147.335	224.747	-130.857	100.419	-71.6033	-238.834	161.258	158.513	-151.711	49.8656	-96.3609	85.3075
560	1	26.3008	2.58042	4.79121	51.2179	50.5769	-96.0633	-165.828	-50.3424	176.331	17.6996	50.142	64.6071	-25.9262	-31.2267	87.8803	-74.6128	55.8079	-202.549	211.824	-128.551	205.538	-80.8872	-56.0166	-102.612	344.854	-147.335	224.747	-130.857	100.419	-71.6033	-238.834	161.258	158.513	-151.711	49.8656	-96.3609	85.3075
560	2	31.5319	2.58298	4.7925	51.2851	50.5182	-96.0394	-164.859	-50.4772	177.806	15.6996	50.7745	64.5821	-25.6855	-31.4816	88.1951	-74.9112	56.4157	-202.964	212.244	-129.031	206.012	-81.2897	-55.9906	-102.613	344.858	-147.339	224.747	-130.857	100.418	-71.7691	-239.928	162.357	158.001	-151.341	49.4855	-96.3609	85.3075
560	3	31.62	2.58465	4.79316	51.1216	50.2964	-96.0383	-164.829	-50.4734	177.874	15.6111	50.7998	64.3623	-23.6855	-32.9425	88.0189	-74.6735	55.8999	-202.923	212.223	-128.999	205.971	-81.2625	-55.9886	-102.616	344.871	-147.349	224.747	-130.857	100.416	-71.9256	-241.14	164.003	157.493	-150.974	49.1288	-96.3609	85.3075
560	4	31.4466	2.58375	4.79243	51.2547	50.4375	-96.0383	-164.829	-50.4734	177.874	15.6111	50.7998	64.5961	-25.6855	-31.4801	88.1922	-74.9271	56.3942	-202.923	212.223	-128.999	205.971	-81.2625	-55.9886	-102.614	344.87	-147.344	224.755	-130.852	100.417	-71.8435	-240.457	163.072	157.751	-151.155	49.3292	-96.3609	85.3075
560	5	34.5222	2.58651	4.79193	51.3548	50.1422	-96.0383	-164.829	-50.4734	177.874	15.6111	50.7998	64.5961	-25.6855	-31.4801	88.1922	-74.9271	56.3942	-203.068	211.485	-128.193	204.546	-79.7955	-56.0374	-102.967	346.356	-148.644	225.206	-131.505	100.303	-72.0693	-242.457	164.524	157.846	-150.986	50.0213	-96.369	85.3162
560	6	31.9703	2.58631	4.79187	50.8974	50.1163	-96.0383	-164.829	-50.4734	177.874	15.6111	50.7998	64.5961	-25.6855	-31.4801	88.1922	-74.9271	56.3942	-203.068	211.485	-128.193	204.546	-79.7955	-56.0374	-102.809	344.475	-146.795	223.462	-129.505	100.31	-72.0558	-242.024	163.919	157.774	-150.849	50.3768	-96.8122	85.2273
561	1	31.4698	2.58674	4.79196	50.7845	50.0558	-96.0312	-164.976	-50.5466	177.36	16.2519	50.6509	64.3794	-23.6855	-32.9392	88.0392	-74.7148	55.8961	-203.064	211.523	-128.251	204.616	-79.8492	-56.0489	-102.832	344.548	-146.855	223.449	-129.503	100.297	-72.0558	-242.024	163.919	157.774	-150.849	50.3768	-96.8122	85.2273
561	2	32.4145	2.58915	4.79303	50.7103	49.8383	-96.0283	-164.886	-50.5524	177.515	16.0439	50.715	64.375	-23.6438	-32.9842	88.0971	-74.7699	56.0083	-203.124	211.584	-128.321	204.683	-79.906	-56.0451	-102.832	344.549	-146.856	223.449	-129.503	100.297	-72.2492	-243.501	165.919	157.054	-150.309	49.9486	-96.8122	85.2273
561	3	32.3222	2.5901	4.79334	50.7633	49.7791	-96.0283	-164.886	-50.5524	177.515	16.0439	50.715	64.6102	-25.6438	-31.5146	88.2402	-74.9911	56.4393	-203.057	211.551	-128.268	204.619	-79.8631	-56.0418	-102.836	344.563	-146.868	223.448	-129.503	100.294	-72.3428	-244.139	166.811	156.693	-150.041	49.746	-96.8122	85.2273
561	4	32.5564	2.58891	4.79259	50.8477	49.996	-96.0283	-164.886	-50.5524	177.515	16.0439	50.715	64.6102	-25.6438	-31.5146	88.2402	-74.9911	56.4393	-203.057	211.551	-128.269	204.619	-79.8634	-56.042	-102.831	344.562	-146.856	223.467	-129.49	100.295	-72.1694	-242.688	164.811	157.281	-150.456	50.1792	-96.8122	85.2273
561	5	34.5195	2.58941	4.79115	51.1393	49.9117	-96.0283	-164.886	-50.5524	177.515	16.0439	50.715	64.6102	-25.6438	-31.5146	88.2402	-74.9911	56.4393	-203.127	211.151	-127.84	203.805	-79.0153	-56.0835	-103.299	346.562	-148.614	224.105	-130.391	100.144	-72.277	-243.646	165.505	157.331	-150.378	50.5101	-96.8177	85.2284
561	6	32.0827	2.58929	4.7911	50.6943	49.8827	-96.0283	-164.886	-50.5524	177.515	16.0439	50.715	64.6102	-25.6438	-31.5146	88.2402	-74.9911	56.4393	-203.127	211.151	-127.84	203.805	-79.0153	-56.0835	-103.183	344.806	-146.867	222.332	-128.391	100.138	-72.2756	-243.296	165.012	157.22	-150.211	50.8504	-97.2681	85.1381
562	1	31.6647	2.58878	4.791	50.5811	49.8231	-96.0217	-165.026	-50.6211	177.03	16.6496	50.5739	64.3883	-23.6438	-33.0023	88.0821	-74.7719	55.9329	-203.125	211.186	-127.893	203.871	-79.065	-56.0941	-103.203	344.87	-146.92	222.322	-128.39	100.126	-72.2756	-243.296	165.012	157.22	-150.211	50.8504	-97.2681	85.1381
562	2	35.6341	2.59033	4.7917	50.7147	49.9124	-95.9959	-164.137	-50.6924	178.515	14.6496	51.1936	64.3615	-23.3868	-33.2793	88.4394	-75.1108	56.6247	-203.627	211.657	-128.428	204.398	-79.5134	-56.0569	-103.204	344.873	-146.923	222.322	-128.39	100.126	-72.2756	-243.296	165.012	157.22	-150.211	50.8504	-97.2681	85.1381
562	3	35.7237	2.59158	4.79215	50.7604	49.8262	-95.9942	-164.096	-50.6837	178.616	14.518	51.2307	64.5989	-25.3868	-31.8087	88.5767	-75.3282	57.0413	-203.541	211.613	-128.361	204.316	-79.4593	-56.0526	-103.209	344.892	-146.94	222.322	-128.392	100.123	-72.3989	-244.147	166.192	156.753	-149.862	50.5864	-97.2681	85.1381
562	4	18.8817	2.57207	4.79925	50.9725	49.8947	-96.0231	-164.368	-50.9102	177.425	16.0119	50.8725	64.0402	-22.8497	-34.2036	88.1715	-74.7614	55.834	-204.044	209.721	-126.035	203.293	-78.7223	-55.7587	-104.9	349.421	-150.227	220.378	-128.011	99.8926	-72.3268	-243.564	165.792	159.615	-152.831	53.5605	-100.425	85.1101
562	5	20.044	2.5724	4.79843	51.3056	49.8924	-96.0231	-164.368	-50.9102	177.425	16.0119	50.8725	64.0402	-22.8497	-34.2036	88.1715	-74.7614	55.834	-204.112	209.43	-125.71	202.825	-78.2474	-55.7712	-105.368	351.421	-151.96	220.986	-128.877	99.7256	-72.3927	-244.153	166.218	159.635	-152.773	53.7497	-100.427	85.1103
562	6	18.0504	2.5719	4.79815	50.8431	49.8498	-96.0231	-164.368	-50.9102	177.425	16.0119	50.8725	64.0402	-22.8497	-34.2036	88.1715	-74.7614	55.834	-204.112	209.43	-125.71	202.825	-78.2474	-55.7712	-105.143	349.421	-150.06	219.405	-127.046	99.7749	-72.3819	-243.786	165.695	159.572	-152.649	54.0425	-100.764	85.0359
563	1	-17.2094	2.5715	4.79788	50.8513	49.8197	-96.0049	-164.777	-51.087	176.082	17.6934	50.4752	64.2951	-24.8497	-32.7223	88.3755	-75.06	56.2717	-204.116	209.504	-125.823	202.993	-78.3751	-55.7946	-105.143	349.421	-150.06	219.405	-127.046	99.7749	-72.3819	-243.786	165.695	159.572	-152.649	54.0425	-100.764	85.0359
563	2	-16.0711	2.57465	4.7991	50.8211	49.6185	-96.0009	-164.555	-51.1111	176.432	17.2181	50.6246	64.2899	-24.7966	-32.7781	88.4463	-75.1272	56.4093	-204.164	209.547	-125.872	203.039	-78.4145	-55.7907	-105.185	349.602	-150.219	219.425	-127.068	99.7438	-72.573	-245.27	167.695	158.775	-152.039	53.6181	-100.764	85.0359
563	3	-15.87	2.57653	4.79979	50.9343	49.5724	-96.0009	-164.555	-51.1111	176.432	17.2181	50.6246	64.5198	-26.7966	-31.3136	88.6011	-75.3524	56.8647	-204.089	209.513	-125.817	202.971	-78.3697	-55.7875	-105.275	349.961	-150.527	219.463	-127.135	99.6914	-72.6722	-245.948	168.643	158.355	-151.722	53.403	-100.764	85.0359
563	4	-15.5866	2.57538	4.79908	51.0165	49.7878	-96.0009	-164.555	-51.1111	176.432	17.2181	50.6246	64.5198	-26.7966	-31.3136	88.6011	-75.3524	56.8647	-204.089	209.513	-125.818	202.971	-78.3697	-55.7875	-105.269	349.958	-150.512	219.485	-127.121	99.6927	-72.5034	-244.497	166.643	158.974	-152.165	53.8337	-100.764	85.0359
563	5	-13.7491	2.5766	4.7982	51.3097	49.6883	-96.0009	-164.555	-51.1111	176.432	17.2181	50.6246	64.5198	-26.7966	-31.3136	88.6011	-75.3524	56.8647	-204.214	208.974	-125.217	202.097	-77.4783	-55.8149	-105.731	351.958	-152.248	220.117	-128.004	99.5251	-72.628	-245.616	167.45	159.019	-152.058	54.1935	-100.79	85.0388
563	6	-15.0483	2.57523	4.7969	51.3394	49.8606	-96.0009	-164.555	-51.1111	176.432	17.2181	50.6246	64.5198	-26.7966	-31.3136	88.6011	-75.3524	56.8647	-204.214	208.974	-125.217	202.097	-77.4783	-55.8149	-105.731	351.958	-152.248	220.117	-128.004	99.5251	-72.6249	-244.233	165.45	158.567	-151.355	55.5004	-101.549	84.8711
564	1	-15.7069	2.57544	4.79681	51.2119	49.7911	-95.9932	-164.733	-51.186	175.854	17.9432	50.4526	64.3072	-24.7966	-32.7676	88.4437	-75.143	56.3584	-204.218	209.007	-125.268	202.167	-77.5302	-55.8248	-105.731	351.958	-152.248	220.117	-128.004	99.5251	-72.6249	-244.233	165.45	158.567	-151.355	55.5004	-101.549	84.8711
564	2	-12.2108	2.57842	4.79772	51.3351	49.9138	-95.9781	-163.787	-51.2947	177.324	15.9432	51.0828	64.2904	-24.6262	-32.9464	88.6711	-75.3584	56.7999	-204.447	209.193	-125.476	202.372	-77.7058	-55.8042	-105.933	352.825	-153.003	220.248	-128.173	99.393	-72.6249	-244.233	165.45	158.567	-151.355	55.5004	-101.549	84.8711
564	3	-11.7569	2.58064	4.79862	51.3553	49.8415	-95.9764	-163.708	-51.2816	177.504	15.7055	51.1506	64.5216	-26.6262	-31.4814	88.8227	-75.5819	57.2474	-204.355	209.152	-125.41	202.29	-77.6526	-55.8002	-106.066	353.367	-153.464	220.334	-128.314	99.3229	-72.7666	-245.226	166.816	158.001	-150.926	55.1995	-101.549	84.8711
564	4	-11.9229	2.58073	4.79835	51.2744	49.8316	-95.9764	-163.708	-51.2816	177.504	15.7055	51.1506	64.3044	-24.6262	-32.9439	88.663	-75.3685	56.7663	-204.355	209.152	-125.41	202.29	-77.6526	-55.8002	-106.065	353.366	-153.461	220.34	-128.31	99.3233	-72.7403	-245.008	166.517	158.095	-150.994	55.2633	-101.549	84.8711
564	5	-10.727	2.58183	4.79799	51.1634	49.8139	-95.9764	-163.708	-51.2816	177.504	15.7055	51.1506	64.3044	-24.6262	-32.9439	88.663	-75.3685	56.7663	-204.441	208.787	-125.002	201.705	-77.0565	-55.8196	-106.536	355.366	-155.172	220.912	-129.149	99.146	-72.8206	-245.738	167.046	158.129	-150.931	55.4907	-101.563	84.8738
564	6	-12.0211	2.58127	4.79766	51.176	49.7224	-95.9764	-163.708	-51.2816	177.504	15.7055	51.1506	64.3044	-24.6262	-32.9439	88.663	-75.3685	56.7663	-204.441	208.787	-125.002	201.705	-77.0565	-55.8196	-106.181	353.366	-153.388	219.88	-127.846	99.267	-72.8211	-245.591	166.833	158.077	-150.852	55.6346	-101.737	84.8354
565	1	-12.6445	2.58158	4.79784	51.1946	49.742	-95.9653	-164.003	-51.3916	176.593	16.8525	50.8742	64.5396	-26.6262	-31.4747	88.8431	-75.6236	57.2334	-204.446	208.822	-125.057	201.793	-77.1245	-55.8301	-106.295	353.806	-153.757	219.921	-127.944	99.2082	-72.8211	-245.591	166.833	158.077	-150.852	55.6346	-101.737	84.8354
565	2	-8.54029	2.5856	4.79915	51.2553	49.9032	-95.948	-163.13	-51.4419	178.071	14.8525	51.4931	64.5195	-26.4256	-31.6818	89.0953	-75.8622	57.7227	-204.714	209.012	-125.267	202.018	-77.3186	-55.8031	-106.643	355.303	-155.052	220.194	-128.317	99.0015	-72.8211	-245.591	166.833	158.077	-150.852	55.6346	-101.737	84.8354
565	3	-8.3983	2.58763	4.79987	51.1152	49.8189	-95.9467	-163.089	-51.4317	178.174	14.7183	51.5309	64.3018	-24.4256	-33.1398	88.9191	-75.6292	57.2064	-204.651	208.985	-125.222	201.962	-77.2826	-55.8004	-106.784	355.886	-155.546	220.313	-128.502	98.9336	-72.9025	-246.132	167.587	157.737	-150.593	55.4649	-101.737	84.8354
565	4	-8.37508	2.58705	4.79936	51.2256	49.9035	-95.9467	-163.089	-51.4317	178.174	14.7183	51.5309	64.5331	-26.4256	-31.6812	89.0938	-75.8794	57.7038	-204.651	208.985	-125.222	201.962	-77.2826	-55.8004	-106.781	355.885	-155.54	220.321	-128.496	98.9342	-72.865	-245.821	167.16	157.872	-150.691	55.5561	-101.737	84.8354
565	5	-7.67476	2.58771	4.79992	51.1614	49.995	-95.9467	-163.089	-51.4317	178.174	14.7183	51.5309	64.5331	-26.4256	-31.6812	89.0938	-75.8794	57.7038	-204.651	208.985	-125.222	201.962	-77.2826	-55.8004	-107.252	357.885	-157.24	220.879	-129.325	98.7511	-72.892	-246.068	167.339	157.884	-150.67	55.6327	-101.748	84.8373
565	6	-8.89324	2.58633	4.79857	51.1888	50.1645	-95.9467	-163.089	-51.4317	178.174	14.7183	51.5309	64.5331	-26.4256	-31.6812	89.0938	-75.8794	57.7038	-204.651	208.985	-125.222	201.962	-77.2826	-55.8004	-107.252	357.885	-157.24	220.879	-129.325	98.7511	-72.9058	-244.69	165.339	157.354	-149.88	57.0192	-102.579	84.6534
566	1	-9.50399	2.5873	4.79903	51.0258	50.1565	-95.9395	-163.305	-51.5055	177.527	15.5349	51.3315	64.3194	-24.4256	-33.1347	88.9407	-75.6726	57.1981	-204.655	209.011	-125.262	202.032	-77.3375	-55.8078	-107.506	358.936	-158.122	221.114	-129.705	98.6413	-72.9058	-244.69	165.339	157.354	-149.88	57.0192	-102.579	84.6534
566	2	-5.93359	2.59518	4.79997	51.245	49.7468	-95.8168	-162.556	-51.7954	178.616	14.1583	51.8087	64.3425	-24.6328	-32.987	88.9833	-75.7204	57.3074	-205.805	205.425	-120.355	198.348	-74.8163	-53.7782	-108.498	357.863	-157.531	222.465	-130.619	98.1633	-73.0435	-245.752	166.907	159.096	-151.593	56.0884	-101.914	84.647
566	3	-5.58113	2.5971	4.8011	51.2201	49.8273	-95.816	-162.538	-51.79	178.665	14.095	51.8264	64.4783	-25.8124	-32.1223	89.0721	-75.8508	57.5721	-205.754	205.407	-120.324	198.307	-74.7901	-53.7779	-108.982	359.863	-159.211	222.923	-131.355	97.9625	-73.1177	-246.257	167.602	158.779	-151.348	55.9362	-101.914	84.647
566	4	-5.24529	2.59608	4.80046	51.3049	50.0457	-95.816	-162.538	-51.79	178.665	14.095	51.8264	64.4778	-25.8119	-32.1229	89.0717	-75.8503	57.5715	-205.743	205.424	-120.349	198.324	-74.7982	-53.7853	-108.975	359.858	-159.195	222.945	-131.339	97.9643	-72.9406	-244.79	165.602	159.435	-151.831	56.357	-101.914	84.647
566	5	-5.28803	2.59536	4.79996	51.3511	49.9057	-95.816	-162.538	-51.79	178.665	14.095	51.8264	64.4778	-25.8119	-32.1229	89.0717	-75.8503	57.5715	-205.744	205.416	-120.341	198.306	-74.7794	-53.787	-108.492	357.858	-157.525	222.474	-130.575	98.1582	-72.9467	-244.847	165.643	159.437	-151.826	56.374	-101.914	84.6471
566	6	-5.72892	2.59475	4.7996	51.394	49.7856	-95.816	-162.538	-51.79	178.665	14.095	51.8264	64.4778	-25.8119	-32.1229	89.0717	-75.8503	57.5715	-205.744	205.416	-120.341	198.306	-74.7794	-53.787	-108.037	355.858	-155.824	221.871	-129.682	98.3328	-72.9464	-244.806	165.584	159.424	-151.806	56.413	-101.958	84.6376
567	1	-7.10088	2.59511	4.79993	51.3009	49.7046	-95.8044	-163.084	-51.9527	177.081	16.095	51.3318	64.4776	-25.8117	-32.1231	89.0716	-75.8502	57.5713	-205.798	205.459	-120.43	198.624	-75.0378	-53.8059	-108.037	355.858	-155.824	221.871	-129.682	98.3328	-72.9464	-244.806	165.584	159.424	-151.806	56.413	-101.958	84.6376
567	2	-6.24789	2.59835	4.80117	51.2133	49.5112	-95.8024	-162.991	-51.9529	177.252	15.8653	51.4016	64.4723	-25.7587	-32.1781	89.1393	-75.9142	57.7029	-205.861	205.492	-120.465	198.665	-75.0742	-53.7981	-108.148	356.328	-156.226	221.966	-129.825	98.2767	-73.1452	-246.298	167.584	158.564	-151.133	55.9961	-101.958	84.6376
567	3	-1.4689	2.59512	4.83237	51.0603	49.4531	-95.8024	-162.991	-51.9529	177.252	15.8653	51.4016	64.0922	-25.3784	-32.5583	88.7586	-75.5337	57.322	-205.764	205.457	-120.407	198.588	-75.0242	-53.7976	-108.634	358.328	-157.915	222.38	-130.493	98.0584	-73.3511	-247.658	169.47	157.679	-150.451	55.5762	-101.958	84.6376
567	4	-0.514807	2.5947	4.83168	51.138	49.6709	-95.8024	-162.991	-51.9529	177.252	15.8653	51.4016	64.0922	-25.3784	-32.5583	88.7586	-75.5337	57.322	-205.634	205.651	-120.679	198.768	-75.1132	-53.8793	-108.616	358.317	-157.872	222.437	-130.453	98.0629	-73.178	-246.211	167.47	158.318	-150.913	56.0031	-101.958	84.6376
567	5	-5.47847	2.59244	4.80454	51.3892	49.8752	-95.2659	-158.148	-55.6504	178.278	13.9335	53.2878	64.0169	-24.8823	-33.0382	88.6935	-75.4424	57.1506	-206.825	201.406	-115.56	196.528	-73.498	-53.0232	-109.369	359.88	-159.507	223.193	-131.66	97.7668	-73.0908	-245.209	166.596	160.978	-153.477	55.9812	-101.853	84.7285
567	6	-6.03464	2.5912	4.80331	51.4189	50.0469	-95.2659	-158.148	-55.6504	178.278	13.9335	53.2878	64.0169	-24.8823	-33.0382	88.6935	-75.4424	57.1506	-206.825	201.406	-115.56	196.528	-73.498	-53.0232	-109.369	359.88	-159.507	223.193	-131.66	97.7668	-73.0845	-243.837	164.596	160.493	-152.74	57.3204	-102.638	84.5569
568	1	-7.0129	2.59122	4.80325	51.4482	49.8764	-95.2742	-158.634	-55.6455	177.25	15.2504	52.921	64.1576	-26.0603	-32.1592	88.7924	-75.5848	57.4069	-206.868	201.34	-115.483	196.59	-73.5569	-53.0077	-108.891	357.88	-157.832	222.635	-130.805	97.942	-73.0845	-243.837	164.596	160.493	-152.74	57.3204	-102.638	84.5569
568	2	-8.52954	2.58927	4.8046	51.422	50.0218	-95.274	-158.621	-55.6435	177.278	15.2134	52.9318	64.1559	-26.0419	-32.178	88.8159	-75.6069	57.4523	-206.89	201.35	-115.494	196.602	-73.568	-53.0048	-109.439	359.88	-159.744	223.15	-131.627	97.7128	-73.0845	-243.837	164.596	160.493	-152.74	57.3204	-102.638	84.5569
568	3	-8.27837	2.59073	4.80515	51.4063	49.7266	-95.2738	-158.597	-55.6347	177.344	15.1263	52.9558	64.1559	-26.0419	-32.178	88.8159	-75.6069	57.4523	-206.846	201.338	-115.472	196.569	-73.5471	-53.0051	-108.955	357.88	-158.077	222.648	-130.808	97.8852	-73.229	-244.905	166.027	159.908	-152.286	57.02	-102.638	84.5569
568	4	-7.93876	2.59019	4.80441	51.4928	49.9534	-95.2738	-158.597	-55.6347	177.344	15.1263	52.9558	64.1559	-26.0419	-32.178	88.8159	-75.6069	57.4523	-206.741	201.485	-115.68	196.697	-73.6014	-53.0716	-108.942	357.872	-158.047	222.688	-130.78	97.8885	-73.0487	-243.419	164.027	160.58	-152.79	57.4344	-102.638	84.5569
568	5	-6.06069	2.5939	4.80269	51.5188	50.0287	-95.2586	-158.409	-55.7412	177.471	14.9408	53.0434	64.1703	-26.0563	-32.1636	88.8282	-75.621	57.4666	-207.307	200.345	-114.135	195.984	-73.6263	-52.1687	-109.403	359.228	-159.424	223.068	-131.465	97.7181	-73.0583	-243.499	164.166	160.834	-153.036	57.3097	-102.531	84.563
568	6	-6.53437	2.5927	4.80164	51.5742	50.2245	-95.2586	-158.409	-55.7412	177.471	14.9408	53.0434	64.1703	-26.0563	-32.1636	88.8282	-75.621	57.4666	-207.307	200.345	-114.135	195.984	-73.6263	-52.1687	-109.403	359.228	-159.424	223.068	-131.465	97.7181	-72.9897	-242.076	162.166	160.739	-152.722	58.3387	-103.058	84.4484
569	1	-8.0283	2.59339	4.80183	51.4834	50.1328	-95.2719	-159.152	-55.7296	175.911	16.9408	52.4848	64.1703	-26.0563	-32.1636	88.8282	-75.621	57.4666	-207.453	200.13	-113.885	196.181	-73.812	-52.1152	-109.403	359.228	-159.424	223.068	-131.465	97.7181	-72.9897	-242.076	162.166	160.739	-152.722	58.3387	-103.058	84.4484
569	2	-7.89386	2.59479	4.80242	51.406	49.8544	-95.2719	-159.137	-55.7286	175.939	16.9029	52.496	64.1691	-26.0434	-32.1769	88.8447	-75.6367	57.4985	-207.468	200.137	-113.892	196.189	-73.8191	-52.1132	-109.241	358.569	-158.877	222.912	-131.202	97.7751	-73.1817	-243.594	164.166	160.015	-152.159	57.9333	-103.058	84.4484
569	3	-7.77819	2.59693	4.80346	51.3147	49.6242	-95.2719	-159.137	-55.7286	175.939	16.9029	52.496	64.1691	-26.0434	-32.1769	88.8447	-75.6367	57.4985	-207.439	200.129	-113.879	196.167	-73.8052	-52.1139	-109.241	358.569	-158.877	222.912	-131.201	97.7751	-73.3852	-245.085	166.166	159.211	-151.536	57.5134	-103.058	84.4484
569	4	-7.5423	2.59646	4.80267	51.3993	49.8493	-95.2719	-159.137	-55.7286	175.939	16.9029	52.496	64.1691	-26.0434	-32.1769	88.8447	-75.6367	57.4985	-207.317	200.293	-114.112	196.313	-73.8654	-52.1915	-109.226	358.56	-158.841	222.959	-131.168	97.779	-73.2041	-243.605	164.166	159.874	-152.032	57.9294	-103.058	84.4484
569	5	-5.56097	2.60013	4.8042	51.2864	49.5587	-95.2741	-159.302	-55.521	176.095	16.7232	52.5094	64.1624	-26.0367	-32.1836	88.839	-75.6299	57.4919	-207.368	200.02	-113.825	195.706	-73.2045	-52.2625	-109.156	358.49	-158.771	222.891	-131.099	97.8086	-73.3811	-245.398	166.227	158.653	-150.955	57.6679	-103.026	84.4841
569	6	-6.07348	2.59886	4.80291	51.3153	49.7315	-95.2741	-159.302	-55.521	176.095	16.7232	52.5094	64.1624	-26.0367	-32.1836	88.839	-75.6299	57.4919	-207.368	200.02	-113.825	195.706	-73.2045	-52.2625	-109.156	358.49	-158.771	222.891	-131.099	97.8086	-73.3959	-244.03	164.227	158.081	-150.121	59.0954	-103.892	84.2946
570	1	-18.01	2.59917	4.80371	51.2261	49.6424	-95.2872	-160.034	-55.5192	174.534	18.7232	51.9524	64.1525	-26.0268	-32.1935	88.8295	-75.62	57.4819	-207.503	199.835	-113.612	195.86	-73.3432	-52.214	-109.156	358.489	-158.771	222.891	-131.099	97.8087	-73.3959	-244.03	164.227	158.081	-150.121	59.0954	-103.892	84.2946
570	2	-17.766	2.60154	4.80463	51.1512	49.4199	-95.2886	-159.928	-55.5221	174.715	18.4763	52.0276	64.1488	-25.9863	-32.2352	88.8813	-75.6689	57.582	-207.555	199.859	-113.636	195.887	-73.3679	-52.207	-109.156	358.489	-158.771	222.891	-131.099	97.8087	-73.6	-245.52	166.227	157.249	-149.472	58.6781	-103.892	84.2946
570	3	-14.5508	2.60551	4.80847	50.9974	49.4177	-95.274	-159.378	-55.4366	175.949	16.8456	52.4421	63.691	-21.2981	-35.4796	88.38	-74.9121	56.4486	-207.181	201.45	-115.434	196.108	-73.51	-52.367	-109.18	358.514	-158.796	222.916	-131.124	97.791	-73.6681	-245.998	166.641	155.973	-148.164	58.3085	-103.466	84.2341
570	4	-14.1883	2.60505	4.8077	51.1296	49.5689	-95.274	-159.378	-55.4366	175.949	16.8456	52.4421	63.9433	-23.2981	-34.0246	88.5774	-75.2172	56.9653	-207.166	201.47	-115.463	196.126	-73.518	-52.3765	-109.171	358.508	-158.774	222.945	-131.103	97.7934	-73.5637	-245.173	165.507	156.329	-148.423	58.5489	-103.466	84.2341
570	5	-14.4193	2.60682	4.80666	51.0024	49.2453	-95.2826	-159.485	-55.3086	175.839	16.9377	52.4408	63.9483	-23.342	-33.9943	88.5792	-75.2209	56.9778	-207.266	201.114	-115.052	195.807	-73.1969	-52.3744	-109.161	358.498	-158.764	222.935	-131.093	97.7997	-73.7499	-246.991	168.095	156.483	-148.965	58.4377	-104.042	84.4021
570	6	-0.431704	2.61339	4.8166	51.1747	49.7163	-95.092	-158.283	-56.1274	176.608	15.9034	52.9806	63.2781	-21.5789	-33.9579	85.9811	-71.895	55.611	-207.789	199.436	-112.694	194.446	-72.4258	-51.5021	-111.572	363.541	-163.228	225.543	-134.267	96.4215	-73.8225	-247.641	168.975	157.822	-150.219	58.1639	-103.806	84.3357
571	1	-5.77004	2.6134	4.81636	51.1386	49.652	-95.1132	-159.048	-56.0978	175.053	17.9034	52.4125	63.457	-22.9792	-32.8844	86.0698	-72.0511	55.8772	-207.866	199.335	-112.57	194.525	-72.5033	-51.47	-111.572	363.541	-163.228	225.543	-134.267	96.4215	-73.8225	-247.641	168.975	157.822	-150.219	58.1639	-103.806	84.3357
571	2	-2.73844	2.6161	4.81671	51.2678	49.6387	-95.1214	-158.26	-56.0701	176.529	15.9034	53.0093	63.4394	-22.7537	-33.133	86.403	-72.3726	56.4964	-208.298	199.521	-112.758	194.732	-72.6883	-51.4073	-111.321	362.575	-162.456	225.282	-133.77	96.4663	-73.8225	-247.641	168.975	157.822	-150.219	58.1639	-103.806	84.3357
571	3	-2.25291	2.61833	4.8174	51.331	49.5118	-95.1217	-158.176	-56.0432	176.75	15.6123	53.0898	63.6829	-24.7537	-31.6519	86.5559	-72.6121	56.9248	-208.179	199.492	-112.706	194.649	-72.6343	-51.4116	-111.158	361.913	-161.911	225.103	-133.466	96.5109	-73.9591	-248.488	170.164	157.231	-149.762	57.8958	-103.806	84.3357
571	4	-0.845299	2.6186	4.81648	51.3974	49.7222	-95.1217	-158.176	-56.0432	176.75	15.6123	53.0898	63.6829	-24.7537	-31.6519	86.5559	-72.6121	56.9248	-207.907	199.864	-113.233	194.968	-72.7612	-51.5852	-111.125	361.89	-161.835	225.199	-133.394	96.52	-73.7844	-247.047	168.164	157.855	-150.21	58.3221	-103.806	84.3357
571	5	-0.32152	2.61788	4.81572	51.4276	49.5375	-95.1217	-158.176	-56.0432	176.75	15.6123	53.0898	63.6829	-24.7537	-31.6519	86.5559	-72.6121	56.9248	-207.912	199.824	-113.195	194.871	-72.6549	-51.5987	-110.634	359.89	-160.183	224.801	-132.683	96.7156	-73.8152	-247.346	168.38	157.869	-150.186	58.4091	-103.812	84.3377
571	6	-0.842474	2.61864	4.8164	51.3574	49.689	-95.1217	-158.176	-56.0432	176.75	15.6123	53.0898	63.6829	-24.7537	-31.6519	86.5559	-72.6121	56.9248	-207.912	199.824	-113.195	194.871	-72.6549	-51.5987	-111.179	361.89	-161.81	224.982	-133.168	96.4955	-73.8189	-247.286	168.289	157.827	-150.131	58.4874	-103.905	84.3173
572	1	-1.7975	2.61889	4.81625	51.2237	49.6097	-95.1307	-158.526	-56.0315	176.04	16.5282	52.8291	63.4546	-22.7537	-33.1059	86.3718	-72.3564	56.4175	-207.948	199.779	-113.139	194.911	-72.6938	-51.5835	-111.179	361.89	-161.81	224.982	-133.168	96.4955	-73.8189	-247.286	168.289	157.827	-150.131	58.4874	-103.905	84.3173
572	2	2.01859	2.62223	4.8166	51.3801	49.5251	-95.1331	-157.809	-55.9494	177.523	14.5322	53.416	63.4357	-22.5139	-33.3706	86.7266	-72.6986	57.0769	-208.396	199.976	-113.339	195.129	-72.8885	-51.5191	-110.668	359.89	-160.187	224.474	-132.23	96.6177	-73.8189	-247.286	168.289	157.827	-150.131	58.4874	-103.905	84.3173
572	3	2.70591	2.62427	4.81719	51.4681	49.2954	-95.1324	-157.738	-55.9181	177.733	14.2566	53.4915	63.6655	-24.3886	-31.9806	86.8655	-72.9202	57.4684	-208.27	199.943	-113.282	195.04	-72.8307	-51.5234	-110.176	357.89	-158.525	224	-131.425	96.7843	-73.9644	-248.199	169.564	157.205	-149.65	58.2021	-103.905	84.3173
572	4	3.99688	2.6212	4.81973	51.4695	49.2262	-95.1332	-158.022	-56.0964	176.827	15.4647	53.1672	63.5873	-25.7259	-31.3862	86.7077	-72.7412	57.3493	-208.77	196.663	-109.418	194.68	-72.6767	-51.1119	-110.169	357.869	-158.499	223.902	-131.323	96.7856	-73.9121	-247.769	169.01	159.253	-151.704	59.843	-105.503	84.3492
572	5	4.04228	2.62031	4.81985	51.4743	49.2966	-95.1242	-157.926	-56.1447	176.906	15.3531	53.2158	63.5916	-25.7669	-31.3549	86.7097	-72.744	57.358	-208.987	196.267	-108.853	194.47	-72.6386	-50.8707	-110.602	358.961	-159.433	224.193	-131.864	96.5972	-73.924	-247.871	169.151	159.425	-151.867	59.7522	-105.422	84.3496
572	6	3.593	2.61909	4.81857	51.4948	49.4607	-95.1242	-157.926	-56.1447	176.906	15.3531	53.2158	63.5916	-25.7669	-31.3549	86.7097	-72.744	57.358	-208.987	196.267	-108.853	194.47	-72.6386	-50.8707	-110.602	358.961	-159.433	224.193	-131.864	96.5972	-73.9676	-246.544	167.151	158.702	-150.853	61.2474	-106.319	84.1394
573	1	2.6283	2.61929	4.81838	51.4041	49.2278	-95.139	-158.513	-56.1219	175.729	16.8731	52.7814	63.4337	-24.3437	-32.375	86.5684	-72.5568	56.9746	-209.035	196.209	-108.78	194.529	-72.6966	-50.8508	-110.109	356.961	-157.764	223.712	-131.071	96.7742	-73.9676	-246.544	167.151	158.702	-150.853	61.2474	-106.319	84.1394
573	2	3.2481	2.62113	4.81923	51.3605	49.3635	-95.1395	-158.444	-56.1151	175.868	16.6861	52.8367	63.43	-24.2952	-32.427	86.6365	-72.6225	57.1008	-209.118	196.244	-108.815	194.565	-72.7287	-50.8385	-110.597	358.961	-159.452	224.113	-131.737	96.5668	-73.9676	-246.544	167.151	158.702	-150.853	61.2474	-106.319	84.1394
573	3	6.18359	2.62961	4.81604	51.3317	49.2503	-95.1367	-158.053	-55.9402	176.968	15.2149	53.2359	63.2694	-20.7822	-34.7473	86.3765	-72.3024	56.767	-208.492	199.794	-112.943	194.315	-72.3423	-51.2393	-110.102	357.362	-158.086	224.182	-131.543	96.7581	-74.0451	-247.113	167.861	156.505	-148.623	59.5448	-104.619	84.0655
573	4	6.65326	2.62954	4.81535	51.4418	49.3586	-95.1367	-158.053	-55.9402	176.968	15.2149	53.2359	63.526	-22.7822	-33.2807	86.571	-72.6081	57.2677	-208.413	199.901	-113.095	194.409	-72.3799	-51.2894	-110.089	357.355	-158.057	224.221	-131.515	96.7617	-73.978	-246.579	167.126	156.738	-148.793	59.7001	-104.619	84.0655
573	5	5.39353	2.62868	4.81608	51.3971	49.4969	-95.1367	-158.053	-55.9402	176.968	15.2149	53.2359	63.526	-22.7822	-33.2807	86.571	-72.6081	57.2677	-208.413	199.899	-113.093	194.404	-72.3751	-51.29	-110.613	359.355	-159.829	224.671	-132.286	96.565	-73.9814	-246.612	167.15	156.74	-148.79	59.7095	-104.619	84.0656
573	6	4.99537	2.62943	4.81675	51.3313	49.6449	-95.1367	-158.053	-55.9402	176.968	15.2149	53.2359	63.526	-22.7822	-33.2807	86.571	-72.6081	57.2677	-208.413	199.899	-113.093	194.404	-72.3751	-51.29	-111.146	361.355	-161.468	224.907	-132.825	96.3537	-73.9841	-246.572	167.09	156.711	-148.752	59.7633	-104.686	84.0511
574	1	3.95502	2.62981	4.81665	51.3047	49.5403	-95.1555	-158.816	-55.9196	175.421	17.2149	52.6651	63.7044	-24.2262	-32.1866	86.6737	-72.7744	57.5606	-208.475	199.829	-113.005	194.475	-72.4451	-51.2645	-111.005	360.782	-160.993	224.723	-132.544	96.3949	-73.9841	-246.572	167.09	156.711	-148.752	59.7633	-104.686	84.0511
574	2	6.80168	2.63206	4.81685	51.4297	49.4386	-95.1609	-158.288	-55.8787	176.457	15.8128	53.082	63.6893	-24.044	-32.384	86.9301	-73.0211	58.0341	-208.803	199.958	-113.133	194.631	-72.5846	-51.2161	-110.499	358.782	-159.356	224.24	-131.668	96.5357	-73.9841	-246.572	167.09	156.711	-148.752	59.7633	-104.686	84.0511
574	3	10.8084	2.63995	4.81111	51.4924	49.537	-95.1639	-157.959	-55.6212	177.622	14.2627	53.4918	63.8706	-23.0256	-32.7089	87.0747	-73.2311	58.3351	-208.049	203.936	-117.906	194.743	-72.4076	-51.7809	-110.491	358.785	-159.365	224.323	-131.753	96.5397	-74.0827	-247.271	168.232	154.134	-146.23	57.1234	-102.329	84.0277
574	4	11.3783	2.63899	4.81049	51.5707	49.7472	-95.1639	-157.959	-55.6212	177.622	14.2627	53.4918	63.8706	-23.0256	-32.7089	87.0747	-73.2311	58.3351	-208.047	203.939	-117.911	194.746	-72.4091	-51.7824	-110.481	358.779	-159.343	224.352	-131.732	96.5424	-73.8987	-245.836	166.232	154.735	-146.657	57.5515	-102.329	84.0277
574	5	15.0723	2.64178	4.81009	51.5891	49.563	-95.1639	-157.959	-55.6212	177.622	14.2627	53.4918	63.8706	-23.0256	-32.7089	87.0747	-73.2311	58.3351	-208.047	203.939	-117.911	194.746	-72.4091	-51.7824	-109.929	356.779	-157.476	223.89	-130.927	96.7533	-73.9279	-246.125	166.443	154.756	-146.642	57.6367	-102.332	84.0357
574	6	14.6778	2.64126	4.80977	51.6234	49.4415	-95.1639	-157.959	-55.6212	177.622	14.2627	53.4918	63.8706	-23.0256	-32.7089	87.0747	-73.2311	58.3351	-208.047	203.939	-117.911	194.746	-72.4091	-51.7824	-109.484	354.779	-155.762	223.223	-129.957	96.9115	-73.9348	-246.079	166.374	154.703	-146.578	57.7209	-102.434	84.0157
575	1	13.6399	2.64208	4.80997	51.5728	49.418	-95.1811	-158.71	-55.6151	176.079	16.2627	52.9218	64.0715	-24.6708	-31.4681	87.1994	-73.4261	58.6781	-208.103	203.878	-117.834	194.812	-72.4752	-51.7595	-109.63	355.368	-156.26	223.274	-130.086	96.8412	-73.9348	-246.079	166.374	154.703	-146.578	57.7209	-102.434	84.0157
575	2	16.7698	2.64532	4.81106	51.6075	49.6125	-95.1844	-158.078	-55.5332	177.401	14.4799	53.447	64.0594	-24.5398	-31.6109	87.3794	-73.5988	59.0101	-208.276	203.942	-117.897	194.903	-72.5564	-51.7339	-110.11	357.368	-157.97	223.637	-130.657	96.6045	-73.9348	-246.079	166.374	154.703	-146.578	57.7209	-102.434	84.0157
575	3	15.8769	2.64245	4.8114	51.4556	49.651	-95.1841	-158.029	-55.5116	177.543	14.2931	53.4985	63.8047	-22.5398	-33.2465	87.1822	-73.3217	58.4509	-208.222	203.924	-117.868	194.866	-72.5322	-51.7355	-110.539	359.113	-159.437	223.996	-131.265	96.4322	-73.9891	-246.4	166.826	154.49	-146.415	57.6183	-102.434	84.0157
575	4	16.0543	2.64196	4.81091	51.5612	49.7322	-95.1841	-158.029	-55.5116	177.543	14.2931	53.4985	64.0474	-24.5398	-31.7779	87.3607	-73.5916	58.9405	-208.22	203.928	-117.874	194.869	-72.5339	-51.7372	-110.535	359.111	-159.429	224.006	-131.258	96.4331	-73.9493	-246.093	166.402	154.619	-146.508	57.7083	-102.434	84.0157
575	5	16.193	2.64129	4.81045	51.6113	49.5908	-95.1841	-158.029	-55.5116	177.543	14.2931	53.4985	64.0474	-24.5398	-31.7779	87.3607	-73.5916	58.9405	-208.219	203.924	-117.871	194.852	-72.5148	-51.74	-110.045	357.111	-157.758	223.583	-130.532	96.6227	-73.9542	-246.142	166.438	154.623	-146.505	57.7226	-102.434	84.0158
575	6	14.8416	2.64015	4.80891	51.5962	49.7016	-95.1841	-158.029	-55.5116	177.543	14.2931	53.4985	64.0474	-24.5398	-31.7779	87.3607	-73.5916	58.9405	-208.219	203.924	-117.871	194.852	-72.5148	-51.74	-110.045	357.111	-157.758	223.583	-130.532	96.6227	-74.1167	-245.056	164.786	153.359	-144.98	59.7226	-103.906	83.7251
576	1	14.0565	2.63846	4.80939	51.4857	49.6032	-95.2004	-158.778	-55.5103	176.003	16.2931	52.9277	63.9976	-24.2658	-32.0491	87.3223	-73.5376	58.8296	-208.34	203.805	-117.72	195	-72.6616	-51.6915	-110.045	357.111	-157.758	223.583	-130.532	96.6227	-74.1167	-245.056	164.786	153.359	-144.98	59.7226	-103.906	83.7251
576	2	15.2491	2.64235	4.81096	51.3919	49.5901	-95.2011	-158.685	-55.4982	176.196	16.0316	53.0049	63.9917	-24.2007	-32.1198	87.4126	-73.6243	58.9962	-208.419	203.837	-117.752	195.042	-72.6988	-51.6801	-110.531	359.111	-159.448	223.99	-131.204	96.4164	-74.2713	-246.041	166.144	152.742	-144.5	59.4284	-103.906	83.7251
576	3	51.7492	2.66802	4.79032	51.6261	50.1496	-95.1286	-156.84	-53.6857	184.066	5.94096	55.2155	64.0413	-14.1732	-39.2573	87.7986	-73.7352	57.8173	-206.324	213.049	-128.274	197.735	-74.6276	-52.7114	-110.088	357.691	-158.225	223.596	-130.531	96.579	-74.4762	-247.655	166.718	144.655	-136.033	57.2284	-100.914	83.3398
576	4	52.4153	2.66706	4.78972	51.6988	50.3488	-95.1286	-156.84	-53.6857	184.066	5.94096	55.2155	64.0413	-14.1732	-39.2573	87.7986	-73.7352	57.8173	-206.324	213.049	-128.274	197.735	-74.6276	-52.7114	-110.076	357.684	-158.196	223.634	-130.504	96.5825	-74.2782	-246.259	164.718	145.195	-136.399	57.6659	-100.914	83.3398
576	5	44.3229	2.6605	4.79018	51.6909	50.5025	-95.1286	-156.84	-53.6857	184.066	5.94096	55.2155	64.0413	-14.1732	-39.2573	87.7986	-73.7352	57.8173	-206.324	213.049	-128.274	197.735	-74.6276	-52.7114	-110.763	359.679	-160.196	224.261	-131.549	96.3214	-74.281	-246.288	164.74	145.2	-136.4	57.6744	-100.914	83.3398
576	6	43.8845	2.66136	4.79091	51.6112	50.6446	-95.1286	-156.84	-53.6857	184.066	5.94096	55.2155	64.0413	-14.1732	-39.2573	87.7986	-73.7352	57.8173	-206.324	213.049	-128.274	197.735	-74.6276	-52.7114	-111.313	361.679	-161.826	224.372	-131.956	96.0992	-74.2947	-246.273	164.719	145.132	-136.327	57.7628	-101.044	83.3183
577	1	33.6301	2.66255	4.79147	51.4709	50.5412	-95.1444	-157.517	-53.7528	182.522	7.94096	54.6697	63.9983	-13.7259	-39.5575	87.8177	-73.7405	57.6516	-206.356	213.08	-128.304	197.913	-74.7976	-52.7038	-111.335	361.762	-161.897	224.354	-131.943	96.0814	-74.2947	-246.273	164.719	145.132	-136.327	57.7628	-101.044	83.3183
577	2	37.3773	2.6653	4.79186	51.5586	50.4206	-95.13	-157.416	-53.6445	182.989	7.34188	54.8292	63.9846	-13.6217	-39.6877	88.0234	-73.9389	58.0401	-206.607	213.222	-128.463	198.1	-74.9569	-52.6753	-110.832	359.762	-160.264	223.831	-131.012	96.2084	-74.2947	-246.273	164.719	145.132	-136.327	57.7628	-101.044	83.3183
577	3	38.1484	2.66733	4.79242	51.5909	50.2136	-95.127	-157.401	-53.6215	183.078	7.22876	54.8586	64.0292	-13.9228	-39.4547	88.0168	-73.9541	58.0452	-206.489	213.162	-128.376	198.008	-74.8966	-52.677	-110.342	357.762	-158.599	223.359	-130.211	96.3748	-74.4093	-246.799	165.51	144.743	-136.037	57.5672	-101.044	83.3183
577	4	39.4268	2.66701	4.79142	51.7264	50.4227	-95.127	-157.401	-53.6215	183.078	7.22876	54.8586	64.29	-15.672	-38.1716	88.2198	-74.3133	58.5117	-206.489	213.163	-128.376	198.008	-74.8966	-52.677	-110.323	357.751	-158.554	223.418	-130.169	96.3804	-74.2089	-245.396	163.51	145.281	-136.403	58.0032	-101.044	83.3183
577	5	39.4107	2.66242	4.7896	51.7724	50.5527	-95.1244	-157.387	-53.6153	183.124	7.16973	54.8755	64.2403	-16.1304	-37.4368	87.8117	-73.6949	58.1767	-207.059	212.607	-127.513	196.215	-73.9891	-51.5775	-111.192	359.473	-160.317	224.241	-131.527	96.0522	-74.2268	-245.537	163.701	145.573	-136.657	57.7898	-100.833	83.3114
577	6	38.886	2.66326	4.79032	51.693	50.6946	-95.1244	-157.387	-53.6153	183.124	7.16973	54.8755	64.2403	-16.1304	-37.4368	87.8117	-73.6949	58.1767	-207.059	212.607	-127.513	196.215	-73.9891	-51.5775	-111.741	361.473	-161.948	224.348	-131.933	95.8329	-74.2386	-245.527	163.687	145.515	-136.595	57.8635	-100.95	83.2924
578	1	37.4918	2.66386	4.7906	51.557	50.5873	-95.1408	-158.059	-53.6867	181.579	9.16973	54.3298	64.1894	-15.6147	-37.7845	87.8218	-73.6893	57.9883	-207.094	212.65	-127.557	196.403	-74.1676	-51.5694	-111.741	361.473	-161.948	224.348	-131.933	95.8329	-74.2386	-245.527	163.687	145.515	-136.595	57.8635	-100.95	83.2924
578	2	39.9162	2.66929	4.79205	51.5278	50.3285	-95.1347	-157.999	-53.638	181.813	8.8669	54.4119	64.1791	-15.5345	-37.883	87.9686	-73.8312	58.2647	-207.209	212.707	-127.619	196.482	-74.2352	-51.555	-111.532	360.642	-161.269	224.137	-131.553	95.8863	-74.5036	-246.912	165.687	144.559	-135.867	57.4022	-100.95	83.2924
578	3	40.9751	2.67331	4.79327	51.5448	50.0608	-95.1347	-157.999	-53.638	181.813	8.8669	54.4119	64.2803	-16.2525	-37.3296	87.9677	-73.8759	58.3092	-206.996	212.603	-127.467	196.323	-74.1305	-51.5623	-111.04	358.642	-159.612	223.65	-130.716	96.0394	-74.7047	-247.814	167.061	143.878	-135.362	57.0584	-100.95	83.2924
578	4	41.6408	2.67322	4.79254	51.6534	50.1707	-95.1347	-157.999	-53.638	181.813	8.8669	54.4119	64.5624	-18.2525	-35.8603	88.1795	-74.2408	58.8268	-206.996	212.603	-127.467	196.323	-74.1306	-51.5624	-111.027	358.634	-159.582	223.689	-130.688	96.0432	-74.6119	-247.158	166.117	144.122	-135.525	57.2656	-100.95	83.2924
578	5	41.8046	2.67546	4.79319	51.5575	49.8704	-95.1315	-158.022	-53.5879	181.891	8.77308	54.4308	64.574	-18.353	-35.7913	88.1787	-74.2457	58.8558	-207.04	212.435	-127.27	196.036	-73.8456	-51.5634	-111.02	358.614	-159.562	223.684	-130.679	96.0457	-74.813	-249.145	168.859	143.667	-135.386	56.6515	-100.974	83.3943
578	6	40.4893	2.67467	4.79171	51.5085	49.8863	-95.1315	-158.022	-53.5879	181.891	8.77308	54.4308	64.574	-18.353	-35.7913	88.1787	-74.2457	58.8558	-207.04	212.435	-127.27	196.036	-73.8456	-51.5634	-111.02	358.614	-159.562	223.684	-130.679	96.0457	-75.1089	-248.673	168.204	142.243	-133.829	58.6515	-102.742	83.0998
579	1	36.8515	2.67353	4.79263	51.373	49.859	-95.1482	-158.689	-53.6626	180.346	10.7731	53.8854	64.5472	-18.0722	-35.9767	88.181	-74.2416	58.7457	-207.057	212.48	-127.318	196.156	-73.9569	-51.5603	-111.34	359.586	-160.543	223.891	-131.06	95.9016	-75.1089	-248.673	168.204	142.243	-133.829	58.6515	-102.742	83.0998
579	2	39.6989	2.67833	4.79372	51.4148	49.6083	-95.143	-158.609	-53.617	180.608	10.4311	53.9802	64.535	-17.9782	-36.0881	88.3371	-74.3917	59.0391	-207.189	212.534	-127.376	196.24	-74.0296	-51.5428	-110.842	357.586	-158.887	223.435	-130.25	96.0586	-75.2879	-249.483	169.441	141.564	-133.316	58.3452	-102.742	83.0998
579	3	43.2338	2.6826	4.79448	51.3485	49.7364	-95.1421	-158.601	-53.6195	180.619	10.4157	53.9859	64.5483	-18.0819	-36.0066	88.3352	-74.3943	59.046	-207.182	212.468	-127.285	196.169	-73.9886	-51.5181	-111.318	359.855	-160.65	223.952	-131.049	95.8668	-75.3071	-249.566	169.572	141.553	-133.314	58.286	-102.71	83.0971
579	4	43.85	2.68241	4.79383	51.4524	49.8294	-95.1421	-158.601	-53.6195	180.619	10.4157	53.9859	64.8174	-20.0819	-34.5383	88.5344	-74.7273	59.556	-207.182	212.468	-127.285	196.169	-73.9888	-51.5183	-111.307	359.848	-160.625	223.985	-131.026	95.8701	-75.2372	-249.065	168.839	141.73	-133.427	58.449	-102.71	83.0971
579	5	44.0479	2.68171	4.79327	51.4981	49.6738	-95.1421	-158.601	-53.6195	180.619	10.4157	53.9859	64.8174	-20.0819	-34.5383	88.5344	-74.7273	59.556	-207.181	212.46	-127.279	196.128	-73.9427	-51.5252	-110.816	357.848	-158.96	223.596	-130.327	96.0585	-75.2491	-249.193	168.932	141.753	-133.434	58.4868	-102.712	83.0985
579	6	43.8039	2.68096	4.79182	51.4562	49.6961	-95.1421	-158.601	-53.6195	180.619	10.4157	53.9859	64.8174	-20.0819	-34.5383	88.5344	-74.7273	59.556	-207.181	212.46	-127.279	196.128	-73.9427	-51.5252	-110.816	357.848	-158.96	223.596	-130.327	96.0585	-75.5583	-248.735	168.291	140.32	-131.862	60.4868	-104.478	82.8048
580	1	42.6246	2.68139	4.79201	51.3393	49.5998	-95.1589	-159.267	-53.6954	179.075	12.4157	53.4404	64.8044	-19.898	-34.642	88.5419	-74.7362	59.4487	-207.199	212.551	-127.381	196.3	-74.099	-51.5241	-110.816	357.848	-158.96	223.596	-130.327	96.0585	-75.5583	-248.735	168.291	140.32	-131.862	60.4868	-104.478	82.8048
580	2	47.9062	2.68645	4.79488	51.3681	49.7145	-95.0944	-158.907	-53.7815	179.768	11.5499	53.7133	64.8563	-20.3773	-34.2678	88.572	-74.778	59.5999	-207.967	210.179	-124.035	194.097	-72.8246	-49.9907	-113.152	362.941	-163.472	226.075	-133.334	95.0647	-75.6665	-249.642	169.112	142.528	-133.716	60.09	-103.875	82.6485
580	3	48.9541	2.68884	4.79547	51.4495	49.6654	-95.0896	-158.83	-53.7326	180.037	11.2009	53.8082	65.1064	-22.3773	-32.7667	88.669	-74.9697	59.9448	-207.782	210.099	-123.916	193.969	-72.7394	-50.002	-113.062	362.582	-163.179	225.982	-133.168	95.0863	-75.7982	-250.157	169.931	142.077	-133.383	59.8752	-103.875	82.6485
580	4	49.0799	2.68842	4.79503	51.5464	49.7243	-95.0896	-158.83	-53.7326	180.037	11.2009	53.8082	65.3457	-24.3773	-31.2953	88.8388	-75.2273	60.4301	-207.771	210.117	-123.941	193.988	-72.7501	-50.0092	-113.058	362.579	-163.17	225.993	-133.16	95.0875	-75.7779	-250.014	169.722	142.128	-133.415	59.9211	-103.875	82.6485
580	5	49.2942	2.68736	4.79421	51.5857	49.5495	-95.0896	-158.83	-53.7326	180.037	11.2009	53.8082	65.3457	-24.3773	-31.2953	88.8388	-75.2273	60.4301	-207.771	210.117	-123.941	193.988	-72.7501	-50.0092	-112.563	360.579	-161.524	225.666	-132.51	95.2813	-75.798	-250.239	169.886	142.169	-133.428	59.9853	-103.879	82.6513
580	6	49.5381	2.6869	4.79292	51.5282	49.5269	-95.0896	-158.83	-53.7326	180.037	11.2009	53.8082	65.3457	-24.3773	-31.2953	88.8388	-75.2273	60.4301	-207.771	210.117	-123.941	193.988	-72.7501	-50.0092	-112.563	360.579	-161.524	225.666	-132.51	95.2813	-76.1552	-250.115	169.675	140.545	-131.708	61.9853	-105.728	82.3613
581	1	48.0478	2.6873	4.79304	51.4057	49.4265	-95.1088	-159.497	-53.805	178.491	13.2009	53.2612	65.3168	-24.0607	-31.4965	88.8255	-75.211	60.292	-207.794	210.191	-124.022	194.131	-72.881	-50.0047	-112.564	360.58	-161.525	225.666	-132.51	95.2812	-76.1552	-250.115	169.675	140.545	-131.708	61.9853	-105.728	82.3613
581	2	55.0933	2.69671	4.79529	51.5056	49.177	-95.0957	-158.996	-53.6547	179.77	11.5049	53.7476	65.2781	-23.7628	-31.8268	89.2281	-75.5952	61.0462	-208.247	210.275	-124.099	194.358	-73.0836	-49.9333	-112.159	358.995	-160.227	225.3	-131.829	95.39	-76.4669	-251.392	171.675	139.361	-130.81	61.4796	-105.728	82.3613
581	3	56.5356	2.69371	4.79887	51.5508	49.03	-95.0932	-158.955	-53.6284	179.914	11.3185	53.7983	65.2031	-23.6127	-31.9767	89.1744	-75.5174	60.8943	-208.199	210.254	-124.068	194.325	-73.0614	-49.9363	-111.658	356.995	-158.564	224.883	-131.077	95.5579	-76.5059	-251.525	171.9	139.231	-130.716	61.4167	-105.728	82.3613
581	4	58.3293	2.69335	4.79833	51.6107	49.2219	-95.0932	-158.955	-53.6284	179.914	11.3185	53.7983	65.2031	-23.6127	-31.9767	89.1744	-75.5174	60.8943	-208.114	210.389	-124.254	194.468	-73.1413	-49.9902	-111.633	356.981	-158.506	224.958	-131.022	95.5657	-76.3155	-250.175	169.9	139.689	-130.998	61.8608	-105.728	82.3613
581	5	57.3533	2.69303	4.79899	51.5606	49.3603	-95.0932	-158.955	-53.6284	179.914	11.3185	53.7983	65.2031	-23.6127	-31.9767	89.1744	-75.5174	60.8943	-208.114	210.389	-124.253	194.467	-73.1406	-49.9903	-112.151	358.981	-160.244	225.365	-131.748	95.3767	-76.3183	-250.209	169.925	139.696	-131.001	61.87	-105.728	82.3615
581	6	57.1934	2.69387	4.79974	51.4818	49.5071	-95.0932	-158.955	-53.6284	179.914	11.3185	53.7983	65.2031	-23.6127	-31.9767	89.1744	-75.5174	60.8943	-208.114	210.389	-124.253	194.467	-73.1406	-49.9903	-112.701	360.981	-161.88	225.452	-132.138	95.1604	-76.3189	-250.209	169.925	139.693	-130.998	61.8731	-105.777	82.3538
582	1	60.4848	2.71188	4.76304	51.3977	49.3787	-95.1123	-159.619	-53.7054	178.37	13.3185	53.2504	65.7196	-24.1267	-31.4611	89.694	-76.0381	61.3976	-208.135	210.468	-124.34	194.61	-73.2703	-49.9867	-112.701	360.981	-161.88	225.452	-132.138	95.1604	-76.3189	-250.209	169.925	139.693	-130.998	61.8731	-105.777	82.3538
582	2	63.6848	2.71282	4.76303	51.5302	49.3998	-95.0984	-159.019	-53.5342	179.876	11.3185	53.8253	65.706	-24.0305	-31.5676	89.8212	-76.1596	61.6375	-208.272	210.48	-124.348	194.67	-73.3249	-49.9644	-112.465	360.053	-161.12	225.23	-131.731	95.2224	-76.3189	-250.209	169.925	139.693	-130.998	61.8731	-105.777	82.3538
582	3	61.5646	2.70348	4.76201	51.4326	49.3086	-95.0984	-159.019	-53.5342	179.876	11.3185	53.8253	65.4237	-22.0305	-33.3841	89.6078	-75.8575	61.0204	-208.225	210.459	-124.318	194.638	-73.3031	-49.9672	-112.352	359.6	-160.745	225.128	-131.55	95.2574	-76.353	-250.331	170.126	139.581	-130.916	61.818	-105.777	82.3538
582	4	62.6895	2.7027	4.76147	51.4972	49.4993	-95.0984	-159.019	-53.5342	179.876	11.3185	53.8253	65.4237	-22.0305	-33.3841	89.6078	-75.8575	61.0204	-208.222	210.464	-124.325	194.643	-73.3062	-49.9693	-112.334	359.589	-160.704	225.18	-131.512	95.263	-76.1584	-248.971	168.126	140.044	-131.207	62.2605	-105.777	82.3538
582	5	62.7245	2.70194	4.76094	51.5481	49.3503	-95.0984	-159.019	-53.5342	179.876	11.3185	53.8253	65.4237	-22.0305	-33.3841	89.6078	-75.8575	61.0204	-208.222	210.464	-124.325	194.642	-73.3045	-49.9695	-111.838	357.589	-159.04	224.812	-130.829	95.4497	-76.1647	-249.045	168.18	140.059	-131.212	62.2798	-105.777	82.3539
582	6	63.5531	2.70155	4.75968	51.5009	49.339	-95.0984	-159.019	-53.5342	179.876	11.3185	53.8253	65.4237	-22.0305	-33.3841	89.6078	-75.8575	61.0204	-208.222	210.464	-124.325	194.642	-73.3045	-49.9695	-111.838	357.589	-159.04	224.812	-130.829	95.4497	-76.5339	-248.913	167.959	138.434	-129.485	64.2798	-107.621	82.0648
583	1	54.3868	2.70186	4.75978	51.4014	49.2489	-95.1173	-159.68	-53.6151	178.334	13.3185	53.2762	65.4507	-22.2061	-33.2244	89.6309	-75.8954	61.0015	-208.242	210.543	-124.413	194.78	-73.4306	-49.9662	-111.838	357.589	-159.04	224.812	-130.829	95.4497	-76.5339	-248.913	167.959	138.434	-129.485	64.2798	-107.621	82.0648
583	2	85.2322	2.71721	4.79944	51.558	49.4211	-95.1066	-159.582	-53.6266	178.522	13.075	53.3515	65.4528	-22.2308	-33.2111	89.655	-75.9197	61.0529	-208.868	211.144	-123.601	193.722	-73.7646	-47.4561	-113.843	359.642	-161.086	226.651	-132.838	94.5601	-76.5457	-249.017	167.905	138.906	-129.79	64.1439	-107.322	81.9896
583	3	86.0362	2.71815	4.79944	51.6732	49.3785	-95.1029	-159.483	-53.5854	178.809	12.6997	53.4561	65.6916	-24.2308	-31.7224	89.7807	-76.127	61.4647	-208.76	211.097	-123.534	193.65	-73.7144	-47.4673	-113.624	358.78	-160.374	226.473	-132.505	94.6272	-76.6156	-249.278	168.325	138.687	-129.631	64.0339	-107.322	81.9896
583	4	89.0214	2.71953	4.79882	51.737	49.5971	-95.1029	-159.483	-53.5854	178.809	12.6997	53.4561	65.6916	-24.2308	-31.7224	89.7807	-76.127	61.4647	-208.353	211.721	-124.394	194.374	-74.1234	-47.7293	-113.571	358.75	-160.26	226.618	-132.398	94.6437	-76.4143	-247.91	166.325	139.146	-129.921	64.4725	-107.322	81.9896
583	5	89.0426	2.71886	4.79839	51.7908	49.4503	-95.1029	-159.483	-53.5854	178.809	12.6997	53.4561	65.6916	-24.2308	-31.7224	89.7807	-76.127	61.4647	-208.353	211.721	-124.394	194.374	-74.1234	-47.7293	-113.067	356.75	-158.594	226.273	-131.732	94.8288	-76.4188	-247.964	166.365	139.157	-129.925	64.4856	-107.322	81.9899
583	6	90.0214	2.7194	4.798	51.824	49.3114	-95.1029	-159.483	-53.5854	178.809	12.6997	53.4561	65.6916	-24.2308	-31.7224	89.7807	-76.127	61.4647	-208.353	211.721	-124.394	194.374	-74.1234	-47.7293	-112.575	354.75	-156.836	225.706	-130.83	94.9975	-76.4408	-247.968	166.367	139.063	-129.827	64.5933	-107.454	81.9698
584	1	89.883	2.71817	4.7985	51.7136	49.224	-95.1222	-160.144	-53.6665	177.266	14.6997	52.9066	65.6537	-24.0174	-31.9336	89.7532	-76.0881	61.3798	-208.38	211.908	-124.604	194.627	-74.347	-47.728	-112.575	354.75	-156.836	225.706	-130.83	94.9975	-76.4408	-247.968	166.367	139.063	-129.827	64.5933	-107.454	81.9698
584	2	93.1778	2.71972	4.79897	51.7969	49.3679	-95.117	-159.474	-53.5462	178.76	12.6997	53.4932	65.635	-23.8838	-32.0802	89.9304	-76.2572	61.7143	-208.605	211.947	-124.642	194.738	-74.4457	-47.6935	-112.802	355.666	-157.618	225.835	-131.067	94.8935	-76.4408	-247.968	166.367	139.063	-129.827	64.5933	-107.454	81.9698
584	3	101.886	2.72963	4.79164	51.7109	49.4717	-95.0822	-159.043	-53.2542	180.289	10.7183	53.9883	65.0465	-16.7555	-37.2724	89.4501	-75.4996	60.3229	-208.144	213.881	-126.856	195.736	-75.2363	-47.9098	-112.835	355.813	-157.745	225.879	-131.127	94.8769	-76.562	-248.724	167.148	136.066	-126.816	62.9696	-105.839	81.8755
584	4	103.129	2.72887	4.79112	51.7792	49.667	-95.0822	-159.043	-53.2542	180.289	10.7183	53.9883	65.0465	-16.7555	-37.2724	89.4501	-75.4996	60.3229	-208.14	213.887	-126.864	195.743	-75.2407	-47.9123	-112.817	355.804	-157.708	225.928	-131.092	94.8822	-76.3559	-247.358	165.148	136.523	-127.105	63.4088	-105.839	81.8755
584	5	103.184	2.7293	4.79152	51.7193	49.7933	-95.0822	-159.043	-53.2542	180.289	10.7183	53.9883	65.0465	-16.7555	-37.2724	89.4501	-75.4996	60.3229	-208.14	213.887	-126.864	195.743	-75.2407	-47.9123	-113.322	357.804	-159.392	226.317	-131.789	94.7023	-76.3622	-247.435	165.206	136.54	-127.113	63.428	-105.839	81.8758
584	6	97.0016	2.71674	4.78521	51.7687	49.6642	-95.0349	-158.642	-53.3541	180.886	9.91739	54.2728	64.6829	-14.7732	-38.4108	88.7857	-74.526	59.5102	-209.04	211.848	-124.151	193.687	-73.9755	-46.9953	-114.252	358.116	-159.887	227.152	-133.257	94.3743	-76.4813	-248.285	166.367	139.137	-129.294	62.1417	-104.463	81.6636
585	1	96.165	2.71794	4.78591	51.6258	49.6424	-95.0558	-159.3	-53.4399	179.347	11.9174	53.7211	64.6744	-14.6696	-38.466	88.7902	-74.53	59.4423	-209.058	211.899	-124.205	193.792	-74.0728	-46.9913	-114.53	359.2	-160.828	227.316	-133.578	94.2565	-76.4813	-248.285	166.367	139.137	-129.294	62.1417	-104.463	81.6636
585	2	100.993	2.72311	4.78709	51.7257	49.4344	-95.0419	-158.948	-53.2865	180.366	10.5744	54.1001	64.6602	-14.5769	-38.5816	88.9628	-74.6971	59.7685	-209.174	211.933	-124.243	193.853	-74.1261	-46.975	-114.012	357.2	-159.182	226.927	-132.812	94.41	-76.6853	-249.095	167.622	138.416	-128.743	61.8299	-104.463	81.6636
585	3	110.449	2.72186	4.78904	51.7688	49.7846	-95.0101	-158.762	-53.3223	180.722	10.1205	54.2468	64.702	-15.9516	-37.0762	88.3211	-73.9174	59.6803	-209.647	210.619	-122.401	192.528	-73.3579	-46.1934	-116.125	362.608	-163.858	228.825	-135.583	93.5567	-76.7689	-249.708	168.237	139.873	-129.952	61.5024	-104.011	81.5353
585	4	112.791	2.7243	4.78844	51.8272	50.0091	-95.0101	-158.762	-53.3223	180.722	10.1205	54.2468	64.702	-15.9516	-37.0762	88.3211	-73.9174	59.6803	-209.046	211.546	-123.674	193.591	-73.9515	-46.5822	-116.051	362.561	-163.702	229.011	-135.436	93.5803	-76.5601	-248.331	166.237	140.352	-130.267	61.9324	-104.011	81.5353
585	5	112.898	2.72319	4.78756	51.8703	49.8301	-95.0101	-158.762	-53.3223	180.722	10.1205	54.2468	64.702	-15.9516	-37.0762	88.3211	-73.9174	59.6803	-209.046	211.546	-123.674	193.591	-73.9515	-46.5822	-115.544	360.561	-162.062	228.767	-134.855	93.7748	-76.5781	-248.551	166.401	140.395	-130.285	61.9909	-104.01	81.5361
585	6	112.083	2.72454	4.78859	51.7237	49.9682	-95.0101	-158.762	-53.3223	180.722	10.1205	54.2468	64.702	-15.9516	-37.0762	88.3211	-73.9174	59.6803	-209.046	211.546	-123.674	193.591	-73.9515	-46.5822	-116.178	362.561	-163.65	228.212	-134.566	93.4996	-76.625	-248.661	166.547	140.203	-130.105	62.1482	-104.335	81.4987
586	1	110.742	2.72494	4.78872	51.6083	49.8704	-95.0321	-159.417	-53.4098	179.183	12.1205	53.694	64.6881	-15.7971	-37.1622	88.3225	-73.9167	59.5859	-209.07	211.609	-123.741	193.724	-74.0757	-46.576	-116.178	362.562	-163.651	228.212	-134.566	93.4993	-76.625	-248.661	166.547	140.203	-130.105	62.1482	-104.335	81.4987
586	2	113.759	2.72588	4.78875	51.7336	49.9258	-95.0123	-158.884	-53.1887	180.7	10.1205	54.2596	64.6766	-15.7191	-37.2592	88.4629	-74.0532	59.8482	-209.229	211.65	-123.785	193.803	-74.1448	-46.5527	-116.054	362.096	-163.277	228.102	-134.345	93.5227	-76.625	-248.661	166.547	140.203	-130.105	62.1482	-104.335	81.4987
586	3	117.479	2.73247	4.79053	51.7511	49.6631	-95.0123	-158.884	-53.1887	180.7	10.1205	54.2596	64.9019	-17.3777	-35.963	88.4527	-74.14	59.9832	-208.848	211.477	-123.546	193.547	-73.9646	-46.598	-115.719	360.816	-162.237	227.81	-133.783	93.6008	-76.9619	-249.944	168.547	139.136	-129.308	61.6461	-104.335	81.4987
586	4	119.492	2.73291	4.79002	51.815	49.8694	-95.0123	-158.884	-53.1887	180.7	10.1205	54.2596	64.9019	-17.3777	-35.963	88.4527	-74.14	59.9832	-208.618	211.846	-124.05	193.96	-74.1999	-46.7458	-115.68	360.793	-162.155	227.91	-133.706	93.6134	-76.754	-248.571	166.547	139.607	-129.613	62.0776	-104.335	81.4987
586	5	119.542	2.732	4.78934	51.8634	49.7045	-95.0123	-158.884	-53.1887	180.7	10.1205	54.2596	64.9019	-17.3777	-35.963	88.4527	-74.14	59.9832	-208.618	211.846	-124.05	193.96	-74.1999	-46.7458	-115.174	358.793	-160.503	227.629	-133.095	93.8035	-76.7657	-248.717	166.656	139.636	-129.626	62.1163	-104.335	81.4992
586	6	118.384	2.73248	4.78864	51.7548	49.5168	-95.0123	-158.884	-53.1887	180.7	10.1205	54.2596	64.9019	-17.3777	-35.963	88.4527	-74.14	59.9832	-208.618	211.846	-124.05	193.96	-74.1999	-46.7458	-115.174	358.793	-160.503	227.629	-133.095	93.8035	-77.2579	-249.808	168.118	137.636	-127.741	63.8093	-106.272	81.2756
587	1	114.179	2.73287	4.78876	51.6382	49.4173	-95.0342	-159.535	-53.2816	179.161	12.1205	53.7063	64.8841	-17.192	-36.0726	88.4508	-74.1348	59.882	-208.642	211.91	-124.118	194.091	-74.3225	-46.7401	-115.174	358.793	-160.503	227.629	-133.095	93.8035	-77.2579	-249.808	168.118	137.636	-127.741	63.8093	-106.272	81.2756
587	2	118.456	2.737	4.78964	51.7356	49.2338	-95.0238	-159.25	-53.1643	179.968	11.0563	54.0077	64.8712	-17.1037	-36.1803	88.6012	-74.2806	60.1628	-208.754	211.935	-124.144	194.146	-74.3706	-46.7232	-114.657	356.793	-158.851	227.254	-132.356	93.9628	-77.4101	-250.366	169.008	137.097	-127.33	63.5819	-106.272	81.2756
587	3	116.306	2.73395	4.78635	51.7128	49.2314	-95.0042	-159.066	-53.1793	180.309	10.6013	54.1581	64.7459	-16.3978	-36.5897	88.3779	-73.9431	59.8549	-209.215	210.783	-122.676	192.908	-73.5872	-46.2238	-115.268	358.37	-160.497	227.786	-133.282	93.7404	-77.5031	-250.957	169.947	138.181	-128.327	62.8926	-105.701	81.2253
587	4	119.733	2.73564	4.7858	51.7703	49.4476	-95.0042	-159.066	-53.1793	180.309	10.6013	54.1581	64.7459	-16.3978	-36.5897	88.3779	-73.9431	59.8549	-208.758	211.5	-123.659	193.711	-74.038	-46.5171	-115.208	358.338	-160.371	227.943	-133.162	93.7599	-77.2968	-249.593	167.947	138.637	-128.618	63.3243	-105.701	81.2253
587	5	119.71	2.73502	4.78541	51.8268	49.2992	-95.0042	-159.066	-53.1793	180.309	10.6013	54.1581	64.7459	-16.3978	-36.5897	88.3779	-73.9431	59.8549	-208.758	211.5	-123.659	193.711	-74.038	-46.5171	-114.696	356.338	-158.708	227.635	-132.526	93.9435	-77.3005	-249.642	167.983	138.647	-128.623	63.3367	-105.701	81.2255
587	6	119.545	2.73479	4.78529	51.8567	49.1586	-95.0042	-159.066	-53.1793	180.309	10.6013	54.1581	64.7459	-16.3978	-36.5897	88.3779	-73.9431	59.8549	-208.758	211.5	-123.659	193.711	-74.038	-46.5171	-114.226	354.338	-157.011	227.01	-131.56	94.0948	-77.3176	-249.68	168.034	138.578	-128.558	63.3953	-105.814	81.213
588	1	118.237	2.73514	4.78539	51.7449	49.0608	-95.0267	-159.715	-53.2735	178.772	12.6013	53.6034	64.7378	-16.2982	-36.6362	88.3775	-73.9429	59.7751	-208.782	211.566	-123.729	193.835	-74.1527	-46.5115	-114.226	354.338	-157.011	227.01	-131.56	94.0948	-77.3176	-249.68	168.034	138.578	-128.558	63.3953	-105.814	81.213
588	2	121.375	2.7364	4.7857	51.8336	49.2053	-95.0102	-159.158	-53.0695	180.284	10.6013	54.1734	64.7256	-16.2149	-36.7394	88.5243	-74.0856	60.0491	-208.951	211.604	-123.769	193.917	-74.2246	-46.486	-114.424	355.132	-157.69	227.111	-131.755	94.004	-77.3176	-249.68	168.034	138.578	-128.558	63.3953	-105.814	81.213
588	3	124.433	2.7412	4.78743	51.8266	49.306	-94.9961	-158.977	-52.9399	180.953	9.73444	54.4088	64.8938	-17.4638	-35.768	88.5287	-74.162	60.1728	-208.686	211.484	-123.603	193.737	-74.0984	-46.5179	-114.93	357.132	-159.38	227.384	-132.308	93.7956	-77.5107	-250.367	169.133	137.974	-128.11	63.1114	-105.814	81.213
588	4	127.233	2.74162	4.78694	51.8893	49.5121	-94.9961	-158.977	-52.9399	180.953	9.73444	54.4088	64.8938	-17.4638	-35.768	88.5287	-74.162	60.1728	-208.464	211.843	-124.094	194.134	-74.3246	-46.6599	-114.891	357.113	-159.3	227.485	-132.232	93.808	-77.3027	-249	167.133	138.433	-128.405	63.5434	-105.814	81.213
588	5	136.796	2.74042	4.78751	51.9168	49.7912	-94.9358	-158.675	-52.9778	181.623	8.89491	54.6683	65.0047	-18.8251	-34.5443	88.2946	-73.9077	60.333	-209.032	210.178	-121.781	192.527	-73.3523	-45.7469	-117.222	362.862	-164.309	229.617	-135.198	92.8066	-77.3987	-249.919	167.865	140.998	-130.508	63.4112	-105.363	80.9718
588	6	136.369	2.74276	4.78918	51.6686	49.9161	-94.9358	-158.675	-52.9778	181.623	8.89491	54.6683	65.0047	-18.8251	-34.5443	88.2946	-73.9077	60.333	-209.032	210.178	-121.781	192.527	-73.3523	-45.7469	-117.958	364.862	-165.846	228.101	-133.854	92.439	-77.4958	-250.206	168.241	140.596	-130.14	63.6976	-106.011	80.9076
589	1	134.776	2.7432	4.78931	51.5333	49.8063	-94.9602	-159.318	-53.0768	180.085	10.8949	54.1122	64.9415	-18.2648	-34.9322	88.2695	-73.8606	60.1453	-209.066	210.205	-121.805	192.644	-73.4654	-45.736	-117.958	364.862	-165.846	228.101	-133.854	92.439	-77.4958	-250.206	168.241	140.596	-130.14	63.6976	-106.011	80.9076
589	2	137.463	2.7438	4.78931	51.6577	49.8927	-94.9333	-158.841	-52.8136	181.612	8.89491	54.6696	64.9256	-18.1544	-35.0662	88.4512	-74.0371	60.4822	-209.338	210.245	-121.845	192.761	-73.5701	-45.6924	-117.942	364.803	-165.799	228.085	-133.822	92.4409	-77.4958	-250.206	168.241	140.596	-130.14	63.6976	-106.011	80.9076
589	3	138.357	2.74566	4.78968	51.7137	49.8519	-94.9333	-158.841	-52.8136	181.612	8.89491	54.6696	65.1854	-20.1544	-33.5339	88.5132	-74.2051	60.7768	-209.147	210.164	-121.732	192.636	-73.482	-45.7179	-117.914	364.699	-165.716	228.058	-133.77	92.4453	-77.6272	-250.682	168.99	140.172	-129.821	63.5086	-106.011	80.9076
589	4	140.681	2.74644	4.78915	51.7748	50.0582	-94.9333	-158.841	-52.8136	181.612	8.89491	54.6696	65.1854	-20.1544	-33.5339	88.5132	-74.2051	60.7768	-208.852	210.634	-122.376	193.15	-73.7677	-45.9088	-117.866	364.668	-165.616	228.175	-133.681	92.4612	-77.4157	-249.305	166.99	140.642	-130.129	63.9348	-106.011	80.9076
589	5	140.713	2.74507	4.788	51.81	49.8627	-94.9333	-158.841	-52.8136	181.612	8.89491	54.6696	65.1854	-20.1544	-33.5339	88.5132	-74.2051	60.7768	-208.852	210.634	-122.376	193.15	-73.7677	-45.9088	-117.373	362.668	-163.978	227.949	-133.12	92.6557	-77.4398	-249.626	167.229	140.704	-130.156	64.0152	-106.01	80.9088
589	6	140.931	2.74585	4.78761	51.6958	49.6372	-94.9333	-158.841	-52.8136	181.612	8.89491	54.6696	65.1854	-20.1544	-33.5339	88.5132	-74.2051	60.7768	-208.852	210.634	-122.376	193.15	-73.7677	-45.9088	-117.373	362.668	-163.978	227.949	-133.12	92.6557	-77.9262	-251.066	169.118	138.704	-128.325	65.4153	-107.737	80.7374
590	1	137.158	2.74631	4.78773	51.5472	49.521	-94.9578	-159.478	-52.9191	180.075	10.8949	54.1135	65.0856	-19.289	-34.1487	88.4626	-74.1197	60.5183	-208.885	210.663	-122.403	193.266	-73.8796	-45.8989	-117.373	362.668	-163.978	227.949	-133.12	92.6557	-77.9262	-251.066	169.118	138.704	-128.325	65.4153	-107.737	80.7374
590	2	144.482	2.75407	4.78958	51.6423	49.4291	-94.9311	-159	-52.6572	181.601	8.89491	54.6716	65.0563	-19.0843	-34.3938	88.7863	-74.4338	61.1184	-209.225	210.709	-122.446	193.412	-74.0105	-45.844	-117.326	362.493	-163.839	227.908	-133.038	92.6641	-78.234	-252.163	170.869	137.589	-127.467	64.9707	-107.737	80.7374
590	3	144.898	2.75534	4.78973	51.7133	49.4135	-94.9311	-159	-52.6572	181.601	8.89491	54.6716	65.3114	-21.0843	-32.8732	88.8706	-74.6192	61.4531	-209.076	210.644	-122.357	193.313	-73.9407	-45.8634	-117.284	362.332	-163.707	227.871	-132.965	92.6733	-78.3219	-252.447	171.339	137.313	-127.264	64.8454	-107.737	80.7374
590	4	144.865	2.75504	4.78929	51.8057	49.4672	-94.9311	-159	-52.6572	181.601	8.89491	54.6716	65.5595	-23.0843	-31.3926	89.0424	-74.8894	61.9305	-209.048	210.69	-122.42	193.364	-73.9689	-45.8819	-117.278	362.328	-163.695	227.885	-132.954	92.6752	-78.3057	-252.341	171.182	137.347	-127.284	64.8791	-107.737	80.7374
590	5	144.869	2.75397	4.78844	51.8463	49.2872	-94.9311	-159	-52.6572	181.601	8.89491	54.6716	65.5595	-23.0843	-31.3926	89.0424	-74.8894	61.9305	-209.048	210.69	-122.42	193.364	-73.9689	-45.8819	-116.781	360.328	-162.047	227.603	-132.339	92.8629	-78.322	-252.575	171.353	137.399	-127.31	64.9375	-107.738	80.7397
590	6	145.235	2.7558	4.78978	51.6493	49.4313	-94.9311	-159	-52.6572	181.601	8.89491	54.6716	65.5595	-23.0843	-31.3926	89.0424	-74.8894	61.9305	-209.048	210.69	-122.42	193.364	-73.9689	-45.8819	-117.474	362.328	-163.616	226.509	-131.469	92.5422	-78.3867	-252.728	171.553	137.133	-127.061	65.1632	-108.212	80.6926
591	1	143.594	2.75558	4.78948	51.6436	49.3856	-94.9527	-159.553	-52.7552	180.252	10.6512	54.1832	65.8022	-25.0843	-29.8867	89.2228	-75.1561	62.3525	-209.076	210.717	-122.445	193.465	-74.0673	-45.8735	-117.474	362.328	-163.616	226.509	-131.469	92.5422	-78.3867	-252.728	171.553	137.133	-127.061	65.1632	-108.212	80.6926
591	2	147.238	2.7567	4.78956	51.7749	49.4506	-94.9247	-159.082	-52.4881	181.779	8.65121	54.7409	65.7765	-24.9005	-30.093	89.4619	-75.3866	62.7937	-209.47	210.716	-122.431	193.611	-74.202	-45.8046	-117.409	362.075	-163.412	226.447	-131.35	92.5557	-78.3867	-252.728	171.553	137.133	-127.061	65.1632	-108.212	80.6926
591	3	147.181	2.75786	4.78972	51.6751	49.3752	-94.9247	-159.082	-52.4881	181.779	8.65121	54.7409	65.5495	-22.9005	-31.5482	89.2377	-75.0913	62.223	-209.366	210.671	-122.368	193.541	-74.1528	-45.8183	-117.368	361.918	-163.283	226.409	-131.28	92.5653	-78.4353	-252.88	171.809	136.981	-126.949	65.094	-108.212	80.6926
591	4	149.534	2.74962	4.78926	51.5878	49.3765	-94.9247	-159.082	-52.4881	181.779	8.65121	54.7409	65.262	-20.9005	-33.3618	89.0426	-74.8007	61.654	-209.298	210.782	-122.52	193.661	-74.2202	-45.8623	-117.357	361.911	-163.259	226.439	-131.259	92.5692	-78.3935	-252.605	171.401	137.066	-127.001	65.1817	-108.212	80.6926
591	5	149.548	2.74861	4.78847	51.6287	49.2	-94.9247	-159.082	-52.4881	181.779	8.65121	54.7409	65.262	-20.9005	-33.3618	89.0426	-74.8007	61.654	-209.298	210.782	-122.52	193.661	-74.2202	-45.8623	-116.865	359.911	-161.604	226.131	-130.625	92.7555	-78.409	-252.829	171.565	137.117	-127.026	65.237	-108.213	80.6957
591	6	150.293	2.75042	4.78986	51.431	49.3638	-94.9247	-159.082	-52.4881	181.779	8.65121	54.7409	65.262	-20.9005	-33.3618	89.0426	-74.8007	61.654	-209.298	210.782	-122.52	193.661	-74.2202	-45.8623	-117.575	361.911	-163.167	224.929	-129.645	92.4258	-78.4306	-252.879	171.63	137.028	-126.943	65.3131	-108.528	80.6645
592	1	148.634	2.75088	4.78996	51.2729	49.2427	-94.9494	-159.706	-52.6059	180.242	10.6512	54.1847	65.1415	-19.8549	-34.1102	88.9781	-74.6951	61.3536	-209.328	210.813	-122.55	193.776	-74.331	-45.8536	-117.575	361.911	-163.167	224.929	-129.645	92.4258	-78.4306	-252.879	171.63	137.028	-126.943	65.3131	-108.528	80.6645
592	2	153.996	2.75398	4.79057	51.4064	49.2712	-94.9214	-159.235	-52.3373	181.769	8.65121	54.7427	65.1109	-19.6396	-34.3635	89.3086	-75.0152	61.9672	-209.821	210.888	-122.623	193.992	-74.5233	-45.7756	-117.51	361.653	-162.957	224.865	-129.527	92.4407	-78.503	-253.114	172.023	136.765	-126.743	65.2082	-108.528	80.6645
592	3	153.747	2.7536	4.79021	51.5027	49.3046	-94.9161	-159.194	-52.2948	181.956	8.41099	54.8068	65.3635	-21.6396	-32.8466	89.3969	-75.201	62.3088	-209.715	210.842	-122.56	193.921	-74.4729	-45.7895	-117.46	361.456	-162.795	224.817	-129.441	92.4535	-78.515	-253.151	172.086	136.728	-126.716	65.1909	-108.528	80.6645
592	4	157.142	2.75443	4.78977	51.5589	49.5061	-94.9161	-159.194	-52.2948	181.956	8.41099	54.8068	65.3635	-21.6396	-32.8466	89.3969	-75.201	62.3088	-209.422	211.321	-123.214	194.437	-74.7647	-45.9779	-117.41	361.426	-162.692	224.945	-129.351	92.4704	-78.3108	-251.8	170.086	137.14	-126.965	65.6216	-108.528	80.6645
592	5	157.16	2.75346	4.78903	51.6014	49.3372	-94.9161	-159.194	-52.2948	181.956	8.41099	54.8068	65.3635	-21.6396	-32.8466	89.3969	-75.201	62.3088	-209.422	211.321	-123.214	194.437	-74.7647	-45.9779	-116.923	359.426	-161.029	224.611	-128.699	92.6556	-78.3238	-251.988	170.224	137.183	-126.986	65.667	-108.528	80.6666
592	6	159.251	2.75415	4.78852	51.5106	49.1613	-94.9161	-159.194	-52.2948	181.956	8.41099	54.8068	65.3635	-21.6396	-32.8466	89.3969	-75.201	62.3088	-209.422	211.321	-123.214	194.437	-74.7647	-45.9779	-116.923	359.426	-161.029	224.611	-128.699	92.6556	-78.8129	-253.156	171.752	135.183	-125.121	67.3211	-110.426	80.4777
593	1	157.358	2.75461	4.78853	51.3178	49.0243	-94.941	-159.811	-52.4196	180.42	10.411	54.2505	65.1495	-19.806	-34.1791	89.2693	-75	61.824	-209.452	211.352	-123.245	194.554	-74.8767	-45.9699	-116.923	359.426	-161.029	224.611	-128.699	92.6556	-78.8129	-253.156	171.752	135.183	-125.121	67.3211	-110.426	80.4777
593	2	161.067	2.75593	4.78859	51.435	48.9202	-94.9264	-159.583	-52.2829	181.178	9.41952	54.5266	65.1325	-19.687	-34.319	89.451	-75.176	62.1617	-209.718	211.397	-123.29	194.674	-74.9834	-45.9283	-116.424	357.426	-159.367	224.181	-127.916	92.8091	-78.8129	-253.156	171.752	135.183	-125.121	67.3211	-110.426	80.4777
593	3	158.126	2.75005	4.78661	51.4638	48.8746	-94.8697	-159.228	-52.3573	181.802	8.60961	54.8002	64.5963	-17.6196	-34.9403	87.8321	-72.9889	60.8947	-210.246	209.872	-121.253	193.282	-74.1324	-45.2482	-117.45	357.853	-159.97	224.945	-129.25	92.4536	-78.9269	-254.297	172.917	138.11	-127.586	66.8639	-109.747	80.2344
593	4	158.048	2.75014	4.7861	51.5543	48.9417	-94.8697	-159.228	-52.3573	181.802	8.60961	54.8002	64.8701	-19.6196	-33.4558	88.0241	-73.3163	61.3808	-210.184	209.973	-121.39	193.387	-74.1902	-45.2878	-117.435	357.845	-159.941	224.982	-129.224	92.4585	-78.8855	-254.026	172.517	138.196	-127.639	66.9489	-109.747	80.2344
593	5	161.454	2.7524	4.78842	51.4498	48.6978	-94.8697	-159.228	-52.3573	181.802	8.60961	54.8002	64.8701	-19.6196	-33.4558	88.0241	-73.3163	61.3808	-210.184	209.973	-121.39	193.387	-74.1902	-45.2878	-117.435	357.845	-159.941	224.982	-129.224	92.4585	-79.0164	-256.026	173.975	138.639	-127.855	67.4186	-109.786	80.4125
593	6	163.046	2.75304	4.78793	51.3695	48.5338	-94.8697	-159.228	-52.3573	181.802	8.60961	54.8002	64.8701	-19.6196	-33.4558	88.0241	-73.3163	61.3808	-210.184	209.973	-121.39	193.387	-74.1902	-45.2878	-117.435	357.845	-159.941	224.982	-129.224	92.4585	-79.4765	-257.176	175.428	136.639	-125.99	69.0378	-111.616	80.2417
594	1	155.919	2.75176	4.78778	51.2299	48.4488	-94.8966	-159.846	-52.4801	180.266	10.6096	54.2421	64.7897	-18.9471	-33.9402	87.9811	-73.2428	61.1903	-210.206	209.987	-121.403	193.456	-74.2571	-45.2811	-117.634	358.205	-160.306	225.085	-129.43	92.3676	-79.4765	-257.176	175.428	136.639	-125.99	69.0378	-111.616	80.2417
594	2	162.479	2.75709	4.7887	51.3685	48.4182	-94.8677	-159.379	-52.2102	181.795	8.60961	54.7993	64.7617	-18.7394	-34.1932	88.3167	-73.5713	61.8015	-210.633	210.047	-121.461	193.632	-74.4139	-45.2115	-117.463	357.562	-159.74	224.956	-129.188	92.4245	-79.6329	-257.631	176.213	136.065	-125.551	68.824	-111.616	80.2417
594	3	162.245	2.75875	4.78938	51.4388	48.4393	-94.8677	-159.379	-52.2102	181.795	8.60961	54.7993	65.0209	-20.7394	-32.668	88.4082	-73.7685	62.1384	-210.525	210.002	-121.4	193.561	-74.3637	-45.2264	-117.379	357.478	-159.656	224.872	-129.104	92.5027	-79.6636	-257.713	176.359	135.97	-125.481	68.7829	-111.616	80.2417
594	4	166.429	2.76023	4.78897	51.4835	48.6391	-94.8677	-159.379	-52.2102	181.795	8.60961	54.7993	65.0209	-20.7394	-32.668	88.4082	-73.7685	62.1384	-210.108	210.684	-122.331	194.271	-74.7568	-45.4935	-117.313	357.446	-159.526	225.04	-128.985	92.5248	-79.4642	-256.379	174.359	136.356	-125.703	69.2065	-111.616	80.2417
594	5	195.144	2.74192	4.77541	51.5528	48.3608	-94.1305	-156.202	-54.3083	182.955	6.62848	56.4929	64.9871	-20.4802	-32.8602	88.3783	-73.7248	62.0785	-211.151	207.982	-118.858	193.209	-74.4334	-44.8093	-119.165	358.951	-161.088	226.854	-130.719	90.7787	-79.5093	-258.612	176.43	142.653	-130.921	70.804	-112.85	79.1766
594	6	197.421	2.74291	4.77543	51.4706	48.1466	-94.1305	-156.202	-54.3083	182.955	6.62848	56.4929	64.9871	-20.4802	-32.8602	88.3783	-73.7248	62.0785	-211.151	207.982	-118.858	193.209	-74.4334	-44.8093	-119.165	358.951	-161.088	226.854	-130.719	90.7787	-79.8841	-260.228	178.43	140.828	-129.332	71.8188	-114.187	79.124
595	1	189.37	2.74328	4.77535	51.3276	48.051	-94.1579	-156.563	-54.3309	182.181	7.64564	56.1871	64.7372	-18.4802	-34.3358	88.2015	-73.4508	61.5924	-211.199	207.914	-118.763	193.223	-74.4625	-44.7839	-119.165	358.951	-161.088	226.854	-130.719	90.7787	-79.8841	-260.228	178.43	140.828	-129.332	71.8188	-114.187	79.124
595	2	192.963	2.74585	4.77571	51.4312	47.909	-94.1432	-156.451	-54.1833	182.757	6.90288	56.3846	64.7225	-18.3717	-34.4687	88.3788	-73.6244	61.9154	-211.426	207.944	-118.792	193.313	-74.5425	-44.7466	-118.649	356.951	-159.436	226.483	-129.979	90.9305	-79.931	-260.368	178.664	140.641	-129.186	71.7578	-114.187	79.124
595	3	193.954	2.73853	4.7708	51.4852	47.7372	-94.1211	-156.314	-54.1392	183.157	6.38293	56.5407	64.6734	-18.056	-34.671	88.3019	-73.5137	61.7945	-212.376	205.858	-115.995	191.614	-73.6553	-43.7745	-119.658	358.158	-160.725	227.46	-131.639	90.5786	-80.1146	-261.885	180.775	143.37	-131.702	70.7302	-113.266	78.9876
595	4	194.63	2.74053	4.77045	51.5127	47.9255	-94.1211	-156.314	-54.1392	183.157	6.38293	56.5407	64.6734	-18.056	-34.671	88.3019	-73.5137	61.7945	-211.857	206.69	-117.135	192.386	-74.04	-44.1069	-119.576	358.118	-160.57	227.654	-131.494	90.6083	-79.9178	-260.539	178.775	143.755	-131.928	71.1349	-113.266	78.9876
595	5	194.615	2.74002	4.77013	51.5672	47.7706	-94.1211	-156.314	-54.1392	183.157	6.38293	56.5407	64.6734	-18.056	-34.671	88.3019	-73.5137	61.7945	-211.857	206.69	-117.135	192.386	-74.04	-44.1069	-119.07	356.118	-158.898	227.332	-130.847	90.788	-79.9217	-260.603	178.821	143.766	-131.933	71.1484	-113.268	78.99
595	6	196.416	2.74107	4.77076	51.4905	47.5953	-94.1211	-156.314	-54.1392	183.157	6.38293	56.5407	64.6734	-18.056	-34.671	88.3019	-73.5137	61.7945	-211.857	206.69	-117.135	192.386	-74.04	-44.1069	-118.698	354.186	-157.24	225.765	-128.847	90.8473	-80.0131	-261.025	179.336	143.296	-131.525	71.4072	-113.795	78.9745
596	1	194.508	2.74159	4.77073	51.3145	47.4541	-94.175	-157.015	-54.1897	181.634	8.38293	55.9404	64.4771	-16.5411	-35.7704	88.1547	-73.2833	61.3949	-211.939	206.574	-116.972	192.417	-74.0961	-44.0635	-118.698	354.186	-157.24	225.765	-128.847	90.8473	-80.0131	-261.025	179.336	143.296	-131.525	71.4072	-113.795	78.9745
596	2	200.965	2.74777	4.77208	51.4169	47.5284	-94.14	-156.679	-53.817	183.179	6.38293	56.4776	64.4483	-16.3278	-36.0391	88.529	-73.6507	62.0774	-212.416	206.649	-117.048	192.603	-74.2614	-43.9859	-118.899	355.01	-157.952	225.876	-129.049	90.7528	-80.1703	-261.514	180.137	142.64	-131.006	71.204	-113.795	78.9745
596	3	201.869	2.74939	4.7726	51.429	47.665	-94.14	-156.679	-53.817	183.179	6.38293	56.4776	64.7197	-18.3278	-34.4772	88.5584	-73.7976	62.2986	-212.184	206.569	-116.936	192.46	-74.157	-44.0218	-119.303	356.646	-159.346	226.105	-129.495	90.5825	-80.2183	-261.649	180.364	142.472	-130.878	71.1442	-113.795	78.9745
596	4	201.375	2.7494	4.77215	51.5148	47.7174	-94.14	-156.679	-53.817	183.179	6.38293	56.4776	64.9874	-20.3278	-32.9921	88.7438	-74.1092	62.7802	-212.131	206.654	-117.053	192.539	-74.1974	-44.0553	-119.291	356.64	-159.324	226.134	-129.474	90.5869	-80.1962	-261.499	180.14	142.515	-130.903	71.1896	-113.795	78.9745
596	5	196.91	2.74548	4.77367	51.4919	47.886	-94.14	-156.679	-53.817	183.179	6.38293	56.4776	64.9874	-20.3278	-32.9921	88.7438	-74.1092	62.7802	-212.132	206.652	-117.05	192.537	-74.1952	-44.0554	-119.943	358.636	-161.324	226.556	-130.302	90.3582	-80.1987	-261.542	180.171	142.523	-130.907	71.1988	-113.796	78.9756
596	6	198.666	2.74694	4.77402	51.3618	47.7064	-94.14	-156.679	-53.817	183.179	6.38293	56.4776	64.9874	-20.3278	-32.9921	88.7438	-74.1092	62.7802	-212.132	206.652	-117.05	192.537	-74.1952	-44.0554	-120.066	358.927	-161.553	226.102	-129.848	90.2884	-80.5635	-263.178	182.171	140.654	-129.289	72.3038	-115.287	78.9317
597	1	197.26	2.74733	4.77395	51.2096	47.6013	-94.1711	-157.081	-53.8536	182.289	7.55119	56.1284	64.7377	-18.3278	-34.4661	88.5687	-73.8369	62.2909	-212.182	206.582	-116.952	192.557	-74.2309	-44.0292	-120.066	358.927	-161.553	226.102	-129.848	90.2884	-80.5635	-263.178	182.171	140.654	-129.289	72.3038	-115.287	78.9317
597	2	200.358	2.74886	4.77405	51.326	47.4841	-94.1533	-156.95	-53.6814	182.964	6.68182	56.3597	64.7221	-18.2127	-34.6072	88.7564	-74.0205	62.6326	-212.461	206.617	-116.985	192.663	-74.3256	-43.983	-119.551	356.927	-159.902	225.737	-129.109	90.4358	-80.5635	-263.178	182.171	140.654	-129.289	72.3038	-115.287	78.9317
597	3	207.025	2.75339	4.77313	51.2625	47.6645	-94.1525	-156.945	-53.6801	182.977	6.66484	56.3648	64.7503	-18.432	-34.4365	88.761	-74.0358	62.6623	-212.483	206.511	-116.837	192.561	-74.2737	-43.9312	-120.157	359.928	-162.141	226.639	-130.345	90.1792	-80.5716	-263.243	182.258	140.76	-129.386	72.2598	-115.248	78.9252
597	4	206.582	2.75339	4.77269	51.3485	47.7164	-94.1525	-156.945	-53.6801	182.977	6.66484	56.3648	65.0171	-20.432	-32.9519	88.946	-74.3458	63.1441	-212.431	206.596	-116.953	192.64	-74.3138	-43.9643	-120.145	359.922	-162.118	226.668	-130.324	90.1838	-80.5504	-263.095	182.036	140.796	-129.404	72.305	-115.248	78.9252
597	5	206.7	2.75263	4.77187	51.3887	47.5293	-94.1525	-156.945	-53.6801	182.977	6.66484	56.3648	65.0171	-20.432	-32.9519	88.946	-74.3458	63.1441	-212.467	206.491	-116.83	192.54	-74.2185	-43.9665	-119.654	357.922	-160.449	226.305	-129.636	90.3622	-80.5652	-263.363	182.224	140.854	-129.431	72.3597	-115.259	78.9327
597	6	209.512	2.75415	4.77416	51.1248	47.6328	-94.1525	-156.945	-53.6801	182.977	6.66484	56.3648	65.0171	-20.432	-32.9519	88.946	-74.3458	63.1441	-212.467	206.491	-116.83	192.54	-74.2185	-43.9665	-120.324	359.537	-161.852	224.305	-127.706	90.004	-80.6899	-263.898	182.874	140.215	-128.876	72.7712	-116.098	78.908
598	1	205.857	2.75454	4.77409	50.9695	47.5255	-94.1846	-157.357	-53.7213	182.056	7.87256	56.0044	64.7679	-18.432	-34.4253	88.7704	-74.0737	62.654	-212.517	206.424	-116.736	192.561	-74.2543	-43.9406	-120.324	359.537	-161.852	224.305	-127.706	90.004	-80.6899	-263.898	182.874	140.215	-128.876	72.7712	-116.098	78.908
598	2	211.794	2.75887	4.77475	51.1232	47.4014	-94.1565	-157.129	-53.4461	183.165	6.44145	56.3869	64.74	-18.2269	-34.6762	89.1022	-74.3981	63.2579	-212.97	206.48	-116.788	192.733	-74.4081	-43.8654	-119.819	357.537	-160.198	223.894	-126.925	90.1468	-80.7697	-264.113	183.252	139.896	-128.629	72.6679	-116.098	78.908
598	3	207.729	2.76342	4.77575	51.0705	47.3038	-94.192	-157.304	-53.3551	182.973	6.68849	56.2838	64.9443	-18.5345	-34.8584	90.0281	-75.543	63.532	-212.714	207.085	-117.583	192.764	-74.2405	-44.113	-119.061	356.837	-159.478	223.634	-126.541	90.6206	-80.778	-263.746	183.002	139.005	-127.854	72.5056	-116.011	79.0019
598	4	211.424	2.76538	4.77541	51.0974	47.4911	-94.192	-157.304	-53.3551	182.973	6.68849	56.2838	64.9443	-18.5345	-34.8584	90.0281	-75.543	63.532	-212.206	207.909	-118.713	193.552	-74.6489	-44.4382	-118.977	356.799	-159.321	223.84	-126.402	90.6509	-80.5887	-262.422	181.002	139.319	-128.01	72.9146	-116.011	79.0019
598	5	209.074	2.76454	4.77613	51.0489	47.6334	-94.192	-157.304	-53.3551	182.973	6.68849	56.2838	64.9443	-18.5345	-34.8584	90.0281	-75.543	63.532	-212.219	207.872	-118.67	193.517	-74.6151	-44.4386	-119.503	358.799	-161.119	224.226	-127.108	90.4626	-80.5927	-262.497	181.055	139.336	-128.019	72.9293	-116.013	79.0032
598	6	211.245	2.76589	4.7763	50.9507	47.433	-94.192	-157.304	-53.3551	182.973	6.68849	56.2838	64.9443	-18.5345	-34.8584	90.0281	-75.543	63.532	-212.219	207.872	-118.67	193.517	-74.6151	-44.4386	-119.509	358.65	-160.979	223.818	-126.649	90.4427	-80.9995	-264.119	183.034	137.336	-126.267	74.2591	-117.693	78.9429
599	1	209.358	2.76637	4.7763	50.7842	47.2961	-94.2436	-157.972	-53.4356	181.448	8.68849	55.6897	64.7916	-17.3295	-35.7263	89.9128	-75.3657	63.2034	-212.29	207.78	-118.539	193.547	-74.6667	-44.4023	-119.509	358.65	-160.979	223.818	-126.649	90.4427	-80.9995	-264.119	183.034	137.336	-126.267	74.2591	-117.693	78.9429
599	2	211.445	2.76701	4.77623	50.8707	47.168	-94.2357	-157.89	-53.3543	181.801	8.23032	55.8138	64.7835	-17.2731	-35.7955	90.0054	-75.4559	63.3752	-212.421	207.803	-118.562	193.602	-74.715	-44.3816	-119.013	356.65	-159.306	223.418	-125.913	90.6014	-80.9995	-264.119	183.034	137.336	-126.267	74.2591	-117.693	78.9429
599	3	211.747	2.76792	4.77687	50.8318	47.3225	-94.2357	-157.89	-53.3543	181.801	8.23032	55.8138	64.8523	-17.7928	-35.3931	90.0157	-75.4948	63.4403	-212.365	207.782	-118.534	193.567	-74.6896	-44.3898	-119.5	358.65	-161.005	223.77	-126.549	90.4136	-81.0021	-264.125	183.045	137.328	-126.261	74.2559	-117.693	78.9429
599	4	216.676	2.76981	4.77659	50.8609	47.5124	-94.2357	-157.89	-53.3543	181.801	8.23032	55.8138	64.8523	-17.7928	-35.3931	90.0157	-75.4948	63.4403	-211.866	208.614	-119.671	194.356	-75.1073	-44.7088	-119.417	358.61	-160.848	223.972	-126.412	90.4438	-80.8139	-262.805	181.045	137.62	-126.395	74.6652	-117.693	78.9429
599	5	216.741	2.76924	4.77621	50.9119	47.3595	-94.2357	-157.89	-53.3543	181.801	8.23032	55.8138	64.8523	-17.7928	-35.3931	90.0157	-75.4948	63.4403	-211.866	208.614	-119.671	194.356	-75.1073	-44.7088	-118.933	356.61	-159.162	223.581	-125.716	90.6204	-80.8179	-262.879	181.098	137.639	-126.405	74.6789	-117.697	78.9463
599	6	218.822	2.77032	4.77621	50.8512	47.1733	-94.2357	-157.89	-53.3543	181.801	8.23032	55.8138	64.8523	-17.7928	-35.3931	90.0157	-75.4948	63.4403	-211.866	208.614	-119.671	194.356	-75.1073	-44.7088	-118.933	356.61	-159.162	223.581	-125.716	90.6204	-81.2331	-264.465	183.029	135.639	-124.645	76.0474	-119.349	78.8865
600	1	217.044	2.77071	4.77618	50.7092	47.049	-94.2872	-158.555	-53.4373	180.276	10.2303	55.2202	64.761	-17.1	-35.8818	89.9302	-75.3708	63.2328	-211.928	208.546	-119.571	194.378	-75.1467	-44.6767	-118.933	356.61	-159.162	223.581	-125.716	90.6204	-81.2331	-264.465	183.029	135.639	-124.645	76.0474	-119.349	78.8865
600	2	218.661	2.77225	4.77697	50.678	47.2093	-94.2824	-158.472	-53.3792	180.57	9.84616	55.3264	64.7555	-17.0612	-35.9295	89.9944	-75.4334	63.3518	-212.008	208.561	-119.586	194.413	-75.1773	-44.6641	-119.418	358.61	-160.867	223.935	-126.342	90.4284	-81.2358	-264.471	183.04	135.629	-124.638	76.044	-119.349	78.8865
600	3	218.972	2.772	4.77667	50.7622	47.0793	-94.2824	-158.472	-53.3792	180.57	9.84616	55.3264	64.8713	-17.9327	-35.2541	90.0099	-75.4975	63.4592	-211.923	208.529	-119.541	194.357	-75.1374	-44.6764	-118.925	356.61	-159.188	223.533	-125.617	90.5915	-81.2375	-264.475	183.048	135.624	-124.634	76.0418	-119.349	78.8865
600	4	219.315	2.77219	4.77622	50.8496	47.1365	-94.2824	-158.472	-53.3792	180.57	9.84616	55.3264	65.1408	-19.9327	-33.7748	90.2005	-75.8186	63.9509	-211.852	208.65	-119.706	194.471	-75.199	-44.7215	-118.909	356.602	-159.157	223.574	-125.59	90.5974	-81.2106	-264.287	182.762	135.664	-124.652	76.1004	-119.349	78.8865
600	5	218.922	2.77251	4.77641	50.7877	47.2615	-94.2824	-158.472	-53.3792	180.57	9.84616	55.3264	65.1408	-19.9327	-33.7748	90.2005	-75.8186	63.9509	-211.894	208.539	-119.571	194.384	-75.1228	-44.7164	-119.403	358.602	-160.853	223.929	-126.243	90.4197	-81.2171	-264.416	182.853	135.699	-124.671	76.1226	-119.353	78.8892
600	6	224.576	2.77446	4.77696	50.6533	47.0476	-94.2824	-158.472	-53.3792	180.57	9.84616	55.3264	65.1408	-19.9327	-33.7748	90.2005	-75.8186	63.9509	-211.894	208.539	-119.571	194.384	-75.1228	-44.7164	-119.291	357.535	-159.9	222.413	-124.474	90.4005	-81.6359	-265.928	184.679	133.699	-122.899	77.5855	-121.248	78.8201
601	1	219.663	2.77478	4.7769	50.514	46.9267	-94.3337	-159.136	-53.4639	179.045	11.8462	54.7332	65.0532	-19.2687	-34.2429	90.1046	-75.6879	63.7512	-211.947	208.497	-119.503	194.399	-75.1513	-44.6881	-119.291	357.535	-159.9	222.413	-124.474	90.4005	-81.6359	-265.928	184.679	133.699	-122.899	77.5855	-121.248	78.8201
601	2	225.789	2.76926	4.77161	50.6514	46.6377	-94.2772	-158.748	-53.5171	179.817	10.8568	55.0467	65.1559	-20.3027	-33.3774	90.0603	-75.6505	63.9488	-212.967	206.062	-116.169	192.452	-74.1118	-43.3445	-120.46	357.545	-160.146	223.399	-125.595	89.959	-81.7633	-267.647	186.355	137.435	-126.164	77.017	-120.41	78.5692
601	3	225.873	2.77055	4.77226	50.8364	46.4312	-94.3041	-158.906	-53.2905	180.057	10.5811	55.0533	65.2185	-20.804	-32.9998	90.0914	-75.7053	64.048	-212.822	206.352	-116.549	192.539	-74.1222	-43.4334	-119.335	353.816	-156.985	222.991	-124.575	90.4634	-81.783	-267.404	186.255	136.645	-125.535	76.7018	-120.233	78.6726
601	4	228.816	2.77266	4.77194	50.856	46.6133	-94.3041	-158.906	-53.2905	180.057	10.5811	55.0533	65.2185	-20.804	-32.9998	90.0914	-75.7053	64.048	-212.297	207.203	-117.718	193.329	-74.5225	-43.7692	-119.246	353.781	-156.823	223.212	-124.43	90.496	-81.6026	-266.091	184.255	136.89	-125.622	77.1042	-120.233	78.6726
601	5	228.79	2.773	4.77224	50.7775	46.7293	-94.3041	-158.906	-53.2905	180.057	10.5811	55.0533	65.2185	-20.804	-32.9998	90.0914	-75.7053	64.048	-212.297	207.203	-117.718	193.329	-74.5225	-43.7692	-119.758	355.781	-158.532	223.495	-124.998	90.3157	-81.6141	-266.336	184.427	136.953	-125.657	77.1446	-120.25	78.6837
601	6	230.977	2.7742	4.77235	50.7287	46.55	-94.3041	-158.906	-53.2905	180.057	10.5811	55.0533	65.2185	-20.804	-32.9998	90.0914	-75.7053	64.048	-212.297	207.203	-117.718	193.329	-74.5225	-43.7692	-119.758	355.781	-158.532	223.495	-124.998	90.3157	-82.0102	-267.975	186.395	134.953	-123.921	78.5196	-121.904	78.6515
602	1	229.168	2.77446	4.77227	50.5969	46.4323	-94.3552	-159.562	-53.3801	178.53	12.5811	54.4623	65.1487	-20.2828	-33.3625	90.0037	-75.5899	63.8828	-212.343	207.177	-117.67	193.342	-74.5471	-43.7441	-119.758	355.781	-158.532	223.495	-124.998	90.3157	-82.0102	-267.975	186.395	134.953	-123.921	78.5196	-121.904	78.6515
602	2	233.41	2.77683	4.77309	50.6655	46.6602	-94.3436	-159.01	-53.1666	180.038	10.5811	55.0328	65.1257	-20.1195	-33.5561	90.2455	-75.8246	64.3283	-212.681	207.211	-117.699	193.474	-74.6655	-43.6877	-120.222	357.717	-160.197	223.816	-125.559	90.1178	-82.0102	-267.975	186.395	134.953	-123.921	78.5196	-121.904	78.6515
602	3	232.612	2.77614	4.77266	50.7514	46.7044	-94.3436	-159.01	-53.1666	180.038	10.5811	55.0328	65.376	-22.1195	-32.0452	90.3593	-76.0339	64.7122	-212.623	207.19	-117.671	193.437	-74.6392	-43.6969	-120.222	357.717	-160.197	223.816	-125.559	90.1178	-82.0112	-267.977	186.399	134.95	-123.919	78.5183	-121.904	78.6515
602	4	241.563	2.77785	4.77399	51.0818	46.9067	-94.3393	-158.971	-53.1284	180.207	10.3637	55.0875	65.9823	-27.8599	-27.7974	90.476	-76.2652	66.095	-212.54	207.585	-118.118	193.604	-74.7667	-43.7388	-120.225	357.722	-160.199	223.826	-125.562	90.1165	-82.0281	-268.085	186.54	134.368	-123.353	78.2201	-121.631	78.634
602	5	243.065	2.77996	4.7758	51.0058	46.686	-94.3393	-158.971	-53.1284	180.207	10.3637	55.0875	65.9823	-27.8599	-27.7974	90.476	-76.2652	66.095	-212.54	207.585	-118.118	193.604	-74.7667	-43.7388	-120.225	357.722	-160.199	223.826	-125.562	90.1165	-82.1155	-270.085	187.925	134.947	-123.683	78.5336	-122.058	78.8602
602	6	244.82	2.78095	4.77572	50.9797	46.5702	-94.3393	-158.971	-53.1284	180.207	10.3637	55.0875	65.9823	-27.8599	-27.7974	90.476	-76.2652	66.095	-212.54	207.585	-118.118	193.604	-74.7667	-43.7388	-120.225	357.722	-160.199	223.826	-125.562	90.1165	-82.5202	-271.347	189.374	132.947	-121.862	80.1682	-123.84	78.7805
603	1	242.933	2.78111	4.77561	50.8771	46.466	-94.3888	-159.621	-53.2243	178.681	12.3637	54.4977	65.9902	-27.9784	-27.6846	90.4442	-76.2338	66.0783	-212.586	207.561	-118.074	193.621	-74.7942	-43.7148	-120.225	357.722	-160.199	223.826	-125.562	90.1165	-82.5202	-271.347	189.374	132.947	-121.862	80.1682	-123.84	78.7805
603	2	245.745	2.78202	4.77569	51.0022	46.5511	-94.3764	-159.073	-53.0076	180.189	10.3637	55.0689	65.9649	-27.7904	-27.8905	90.6644	-76.4465	66.4773	-212.942	207.53	-118.024	193.732	-74.9001	-43.6492	-120.225	357.722	-160.199	223.826	-125.562	90.1165	-82.529	-271.364	189.41	132.916	-121.839	80.1572	-123.84	78.7805
603	3	244.356	2.78183	4.77549	50.8914	46.5047	-94.3764	-159.073	-53.0076	180.189	10.3637	55.0689	65.7499	-25.7904	-29.3104	90.3623	-76.0878	65.7863	-212.782	207.473	-117.945	193.631	-74.8273	-43.6745	-120.225	357.722	-160.199	223.826	-125.562	90.1165	-82.5322	-271.37	189.422	132.907	-121.832	80.1533	-123.84	78.7805
603	4	251.748	2.78508	4.77531	50.9026	46.6956	-94.3764	-159.073	-53.0076	180.189	10.3637	55.0689	65.7499	-25.7904	-29.3104	90.3623	-76.0878	65.7863	-212.023	208.741	-119.679	194.817	-75.4493	-44.1601	-120.111	357.668	-159.986	224.102	-125.378	90.1586	-82.3634	-270.065	187.422	133.077	-121.848	80.5465	-123.84	78.7805
603	5	246.599	2.78267	4.77132	50.8814	46.5054	-94.3764	-159.073	-53.0076	180.189	10.3637	55.0689	65.7499	-25.7904	-29.3104	90.3623	-76.0878	65.7863	-212.66	207.122	-117.679	193.8	-74.6265	-44.0213	-120.093	357.651	-159.969	224.085	-125.36	90.1686	-82.4035	-271.037	188.1	133.376	-122.026	80.6794	-123.903	78.814
603	6	248.825	2.78362	4.77122	50.8668	46.4124	-94.3764	-159.073	-53.0076	180.189	10.3637	55.0689	65.7499	-25.7904	-29.3104	90.3623	-76.0878	65.7863	-212.66	207.122	-117.679	193.8	-74.6265	-44.0213	-120.093	357.651	-159.969	224.085	-125.36	90.1686	-82.8172	-272.193	189.405	131.376	-120.178	82.3665	-125.7	78.7236
604	1	245.492	2.78377	4.77111	50.7676	46.3097	-94.4243	-159.719	-53.1084	178.663	12.3637	54.4799	65.7675	-25.9875	-29.14	90.3387	-76.068	65.7882	-212.705	207.099	-117.636	193.819	-74.6556	-43.998	-120.093	357.651	-159.969	224.085	-125.36	90.1686	-82.8172	-272.193	189.405	131.376	-120.178	82.3665	-125.7	78.7236
604	2	248.881	2.7853	4.77135	50.8958	46.3898	-94.412	-159.172	-52.8907	180.171	10.3637	55.0512	65.7402	-25.7858	-29.3648	90.5885	-76.3096	66.2413	-213.096	207.082	-117.601	193.948	-74.7771	-43.9273	-120.089	357.647	-159.965	224.081	-125.357	90.1713	-82.8407	-272.236	189.498	131.295	-120.118	82.3376	-125.7	78.7236
604	3	247.907	2.78536	4.77122	50.7921	46.3437	-94.412	-159.172	-52.8907	180.171	10.3637	55.0512	65.5162	-23.7858	-30.8087	90.3364	-75.9915	65.6306	-212.991	207.045	-117.55	193.882	-74.7293	-43.9435	-120.087	357.645	-159.963	224.079	-125.354	90.1728	-82.8461	-272.246	189.518	131.279	-120.107	82.3312	-125.7	78.7236
604	4	256.452	2.78917	4.77107	50.7966	46.5274	-94.412	-159.172	-52.8907	180.171	10.3637	55.0512	65.5162	-23.7858	-30.8087	90.3364	-75.9915	65.6306	-212.115	208.506	-119.55	195.224	-75.4239	-44.5033	-119.965	357.588	-159.737	224.373	-125.159	90.2174	-82.6909	-271.041	187.673	131.429	-120.114	82.6913	-125.7	78.7236
604	5	262.75	2.76091	4.75361	50.5146	46.0966	-94.3784	-158.795	-53.555	179.06	11.6329	54.9231	65.5324	-23.9265	-30.7043	90.346	-76.0062	65.6637	-212.678	207.076	-117.704	194.564	-75.0529	-44.2077	-121.977	358.96	-161.074	225.122	-125.821	88.2013	-82.3795	-273.427	188.859	139.156	-126.542	87.1963	-128.489	77.4629
604	6	262.755	2.76204	4.75432	50.4827	45.9163	-94.3784	-158.795	-53.555	179.06	11.6329	54.9231	65.5324	-23.9265	-30.7043	90.346	-76.0062	65.6637	-212.678	207.076	-117.704	194.564	-75.0529	-44.2077	-121.977	358.96	-161.074	225.122	-125.821	88.2013	-82.452	-275.012	190.859	138.443	-126.215	87.1618	-128.849	77.6513
605	1	257.373	2.76216	4.75416	50.385	45.8148	-94.4275	-159.47	-53.6355	177.542	13.6329	54.3246	65.5449	-24.1095	-30.5446	90.3001	-75.9624	65.6627	-212.728	207.048	-117.652	194.565	-75.0664	-44.1804	-121.977	358.96	-161.074	225.122	-125.821	88.2013	-82.452	-275.012	190.859	138.443	-126.215	87.1618	-128.849	77.6513
605	2	261.317	2.76385	4.75425	50.5531	45.7346	-94.4258	-158.917	-53.4656	178.926	11.7821	54.8607	65.5211	-23.935	-30.7426	90.5282	-76.1834	66.0768	-213.037	207.048	-117.64	194.672	-75.1656	-44.1259	-121.477	356.96	-159.402	224.728	-125.081	88.355	-82.4669	-275.044	190.92	138.385	-126.171	87.1445	-128.849	77.6513
605	3	256.83	2.76099	4.75075	50.5569	45.6988	-94.4015	-158.638	-53.54	179.304	11.2619	55.0525	65.4782	-23.5706	-31.0057	90.4847	-76.1246	65.9717	-213.421	206.05	-116.359	193.84	-74.7023	-43.7245	-122.089	358.513	-160.982	225.563	-126.352	88.1468	-82.5448	-275.834	192.101	140.133	-127.837	86.7437	-128.516	77.5963
605	4	256.486	2.76138	4.75061	50.4629	45.6569	-94.4015	-158.638	-53.54	179.304	11.2619	55.0525	65.2462	-21.5706	-32.4947	90.3288	-75.8982	65.514	-213.391	206.103	-116.431	193.884	-74.7242	-43.7436	-122.083	358.51	-160.971	225.576	-126.343	88.1491	-82.5397	-275.794	192.041	140.137	-127.836	86.7551	-128.516	77.5963
605	5	256.571	2.76091	4.75029	50.5126	45.4976	-94.4015	-158.638	-53.54	179.304	11.2619	55.0525	65.2462	-21.5706	-32.4947	90.3288	-75.8982	65.514	-213.391	206.103	-116.431	193.884	-74.7242	-43.7436	-121.599	356.51	-159.281	225.172	-125.629	88.3235	-82.5428	-275.867	192.091	140.156	-127.846	86.7608	-128.525	77.6
605	6	256.452	2.76205	4.751	50.4856	45.3205	-94.4015	-158.638	-53.54	179.304	11.2619	55.0525	65.2462	-21.5706	-32.4947	90.3288	-75.8982	65.514	-213.391	206.103	-116.431	193.884	-74.7242	-43.7436	-121.599	356.51	-159.281	225.172	-125.629	88.3235	-82.6046	-277.468	194.091	139.418	-127.502	86.7913	-128.941	77.7919
606	1	254.809	2.76258	4.75093	50.3809	45.2036	-94.4493	-159.314	-53.6205	177.787	13.2619	54.4532	65.2461	-21.57	-32.4952	90.3287	-75.8981	65.5138	-213.49	206.042	-116.321	193.894	-74.7603	-43.6894	-121.588	356.468	-159.247	225.165	-125.613	88.3266	-82.6046	-277.468	194.091	139.418	-127.502	86.7913	-128.941	77.7919
606	2	256.124	2.76393	4.75164	50.3496	45.3741	-94.4485	-159.193	-53.5781	178.103	12.8393	54.575	65.2401	-21.5265	-32.5459	90.3901	-75.9577	65.6255	-213.567	206.046	-116.323	193.921	-74.7852	-43.6764	-122.076	358.468	-160.957	225.494	-126.219	88.1355	-82.6046	-277.468	194.091	139.418	-127.502	86.7913	-128.941	77.7919
606	3	254.258	2.76529	4.7509	50.4555	45.3874	-94.4485	-159.193	-53.5781	178.103	12.8393	54.575	65.4989	-23.5265	-30.9644	90.5483	-76.2099	66.0934	-213.543	206.038	-116.312	193.907	-74.7748	-43.68	-121.969	358.044	-160.6	225.415	-126.069	88.1696	-82.6053	-277.469	194.094	139.415	-127.501	86.7904	-128.941	77.7919
606	4	253.95	2.76569	4.75077	50.3611	45.345	-94.4485	-159.193	-53.5781	178.103	12.8393	54.575	65.2671	-21.5265	-32.4536	90.3932	-75.9843	65.6359	-213.512	206.093	-116.386	193.952	-74.7973	-43.6996	-121.963	358.041	-160.589	225.429	-126.06	88.172	-82.6005	-277.429	194.032	139.418	-127.499	86.8019	-128.941	77.7919
606	5	255.292	2.76618	4.75034	50.4053	45.172	-94.4485	-159.193	-53.5781	178.103	12.8393	54.575	65.2671	-21.5265	-32.4536	90.3932	-75.9843	65.6359	-213.512	206.093	-116.386	193.952	-74.7973	-43.6996	-121.455	356.041	-158.827	225.031	-125.342	88.3545	-82.607	-277.585	194.139	139.459	-127.52	86.8143	-128.982	77.807
606	6	256.139	2.76776	4.75163	50.3141	45.2533	-94.4485	-159.193	-53.5781	178.103	12.8393	54.575	65.2671	-21.5265	-32.4536	90.3932	-75.9843	65.6359	-213.512	206.093	-116.386	193.952	-74.7973	-43.6996	-121.92	358.041	-160.575	225.117	-125.654	88.1731	-82.6279	-278.287	195.015	139.152	-127.39	86.8328	-129.211	77.9135
607	1	250.901	2.77107	4.75135	50.2419	45.2453	-94.4959	-159.868	-53.6597	176.587	14.8393	53.9759	65.397	-22.4859	-31.569	90.4161	-76.052	65.8627	-213.512	206.093	-116.386	193.952	-74.7973	-43.6996	-122.134	358.952	-161.458	225.316	-125.954	88.0738	-82.6279	-278.287	195.015	139.152	-127.39	86.8328	-129.211	77.9135
607	2	254.331	2.77253	4.75141	50.4011	45.2144	-94.501	-159.212	-53.5205	178.073	12.8393	54.5637	65.3748	-22.3263	-31.754	90.6344	-76.2636	66.259	-213.792	206.097	-116.381	194.05	-74.8875	-43.6502	-121.773	357.519	-160.263	225.044	-125.427	88.1805	-82.6414	-278.316	195.072	139.098	-127.349	86.8166	-129.211	77.9135
607	3	262.897	2.78744	4.75534	50.4043	45.0726	-94.501	-159.212	-53.5205	178.073	12.8393	54.5637	65.3748	-22.3263	-31.754	90.6344	-76.2636	66.259	-213.364	205.955	-116.183	193.781	-74.6949	-43.7171	-121.773	357.519	-160.263	225.044	-125.427	88.1805	-83.1582	-279.324	197.072	137.429	-126.14	86.2311	-129.211	77.9135
607	4	269.271	2.7909	4.75538	50.3934	45.2336	-94.501	-159.212	-53.5205	178.073	12.8393	54.5637	65.3748	-22.3263	-31.754	90.6344	-76.2636	66.259	-212.524	207.424	-118.183	194.995	-75.3014	-44.2492	-121.652	357.465	-160.048	225.321	-125.24	88.228	-83.0352	-278.22	195.379	137.446	-126.033	86.544	-129.211	77.9135
607	5	281.674	2.79619	4.76217	50.4963	44.952	-94.662	-160.15	-52.8175	177.422	13.6344	54.1773	65.3856	-22.3759	-31.7048	90.6424	-76.2755	66.28	-211.77	209.802	-121.284	195.387	-75.0401	-45.165	-119.313	351.977	-155.392	224.289	-123.211	89.157	-83.118	-277.472	195.299	134.403	-123.402	85.8413	-128.944	78.1419
607	6	281.939	2.79748	4.76288	50.4774	44.7856	-94.662	-160.15	-52.8175	177.422	13.6344	54.1773	65.3856	-22.3759	-31.7048	90.6424	-76.2755	66.28	-211.77	209.802	-121.284	195.387	-75.0401	-45.165	-119.313	351.977	-155.392	224.289	-123.211	89.157	-83.2192	-279.095	197.299	133.487	-122.877	86.2117	-129.676	78.3095
608	1	291.248	2.784	4.76821	50.2837	44.6825	-94.6823	-160.487	-52.8783	176.631	14.6805	53.8676	65.0059	-20.3759	-33.6909	90.322	-75.821	65.5243	-211.806	209.822	-121.291	195.389	-75.0473	-45.1468	-119.227	351.781	-155.264	224.305	-123.137	89.1611	-83.2192	-279.095	197.299	133.487	-122.877	86.2117	-129.676	78.3095
608	2	294.078	2.78479	4.76829	50.4093	44.7693	-94.6871	-159.831	-52.7353	178.113	12.6805	54.4593	64.9834	-20.2102	-33.8847	90.5647	-76.057	65.9659	-212.161	209.862	-121.327	195.529	-75.1729	-45.0886	-119.227	351.783	-155.265	224.306	-123.138	89.1608	-83.2247	-279.106	197.322	133.467	-122.862	86.2048	-129.676	78.3095
608	3	293.479	2.78404	4.76784	50.5148	44.8349	-94.6851	-159.746	-52.6902	178.378	12.3314	54.5567	65.2347	-22.2102	-32.3749	90.6763	-76.2645	66.346	-212.091	209.834	-121.288	195.482	-75.1401	-45.0982	-119.228	351.787	-155.269	224.306	-123.138	89.1603	-83.2254	-279.107	197.324	133.465	-122.86	86.2039	-129.676	78.3095
608	4	305.139	2.78747	4.76826	50.5101	45.006	-94.6851	-159.746	-52.6902	178.378	12.3314	54.5567	65.2347	-22.2102	-32.3749	90.6763	-76.2645	66.346	-211.292	211.315	-123.288	196.789	-75.868	-45.5984	-119.128	351.752	-155.089	224.553	-122.979	89.2001	-83.1212	-278.155	195.859	133.497	-122.781	86.4791	-129.676	78.3095
608	5	305.127	2.78776	4.76843	50.5046	45.1279	-94.6851	-159.746	-52.6902	178.378	12.3314	54.5567	65.2347	-22.2102	-32.3749	90.6763	-76.2645	66.346	-211.292	211.315	-123.288	196.789	-75.868	-45.5984	-119.665	353.752	-156.815	224.607	-123.299	89.0072	-83.1315	-278.438	196.047	133.59	-122.834	86.5029	-129.711	78.3211
608	6	305.349	2.78901	4.76912	50.4885	44.9705	-94.6851	-159.746	-52.6902	178.378	12.3314	54.5567	65.2347	-22.2102	-32.3749	90.6763	-76.2645	66.346	-211.292	211.315	-123.288	196.789	-75.868	-45.5984	-119.666	353.755	-156.818	224.606	-123.298	89.0068	-83.2279	-280.012	197.984	132.706	-122.331	86.8855	-130.442	78.485
609	1	296.152	2.79636	4.76116	50.4216	44.8688	-94.7219	-160.391	-52.8086	176.866	14.3314	53.9648	65.4137	-22.8412	-31.7249	90.7024	-76.3526	66.6423	-211.292	211.315	-123.288	196.789	-75.868	-45.5984	-119.666	353.755	-156.818	224.606	-123.298	89.0068	-83.2279	-280.012	197.984	132.706	-122.331	86.8855	-130.442	78.485
609	2	299.058	2.79703	4.7612	50.5444	44.9588	-94.7255	-159.751	-52.6532	178.351	12.3314	54.5546	65.3898	-22.6672	-31.9237	90.9364	-76.5793	67.0657	-211.647	211.321	-123.283	196.915	-75.984	-45.5372	-119.675	353.795	-156.853	224.611	-123.307	89.002	-83.2279	-280.012	197.984	132.706	-122.331	86.8855	-130.442	78.485
609	3	302.054	2.8003	4.76238	50.4733	45.0939	-94.7255	-159.751	-52.6532	178.351	12.3314	54.5546	65.3898	-22.6672	-31.9237	90.9364	-76.5793	67.0657	-211.564	211.285	-123.234	196.858	-75.9441	-45.548	-120.146	355.795	-158.603	224.883	-123.791	88.7752	-83.2535	-280.055	198.081	132.63	-122.279	86.854	-130.442	78.485
609	4	309.529	2.80052	4.76224	50.4934	45.2423	-94.7255	-159.751	-52.6532	178.351	12.3314	54.5546	65.3898	-22.6672	-31.9237	90.9364	-76.5793	67.0657	-211.5	211.41	-123.401	196.968	-76.0082	-45.588	-120.086	355.77	-158.494	225.026	-123.697	88.7989	-83.1164	-278.756	196.081	132.646	-122.145	87.2279	-130.442	78.485
609	5	306.5	2.80004	4.7615	50.4243	45.3465	-94.7255	-159.751	-52.6532	178.351	12.3314	54.5546	65.3898	-22.6672	-31.9237	90.9364	-76.5793	67.0657	-211.699	210.899	-122.762	196.676	-75.7923	-45.5231	-120.588	357.77	-160.205	225.292	-124.25	88.6165	-83.1238	-278.955	196.215	132.715	-122.184	87.2431	-130.454	78.489
609	6	306.501	2.80001	4.76148	50.4247	45.3499	-94.7255	-159.751	-52.6532	178.351	12.3314	54.5546	65.3898	-22.6672	-31.9237	90.9364	-76.5793	67.0657	-211.699	210.899	-122.762	196.676	-75.7923	-45.5231	-120.588	357.77	-160.205	225.292	-124.25	88.6165	-83.1226	-278.922	196.173	132.729	-122.191	87.2388	-130.442	78.485
610	1	309.381	2.79339	4.76561	50.2931	45.2507	-94.7606	-160.395	-52.7732	176.84	14.3314	53.9628	65.2475	-22.1868	-32.382	90.7444	-76.3379	66.7353	-211.779	210.91	-122.741	196.707	-75.8358	-45.4856	-120.588	357.77	-160.205	225.292	-124.25	88.6165	-83.1226	-278.922	196.173	132.729	-122.191	87.2388	-130.442	78.485
610	2	312.482	2.79401	4.76565	50.4184	45.3381	-94.7645	-159.756	-52.616	178.323	12.3314	54.5533	65.2239	-22.0126	-32.5815	90.9832	-76.5696	67.1674	-212.139	210.933	-122.757	196.843	-75.959	-45.425	-120.588	357.77	-160.205	225.292	-124.25	88.6165	-83.1226	-278.922	196.173	132.729	-122.191	87.2388	-130.442	78.485
610	3	301.524	2.80255	4.76326	50.5301	45.3912	-94.764	-159.736	-52.6044	178.387	12.2469	54.5768	65.5386	-24.0126	-30.6486	91.1822	-76.8795	67.7497	-212.12	210.925	-122.746	196.83	-75.9497	-45.4276	-120.588	357.77	-160.205	225.292	-124.25	88.6165	-83.1226	-278.923	196.174	132.729	-122.191	87.2387	-130.442	78.485
610	4	301.511	2.80297	4.76312	50.4351	45.3481	-94.764	-159.736	-52.6044	178.387	12.2469	54.5768	65.3104	-22.0126	-32.1392	91.0307	-76.6637	67.2959	-212.097	210.969	-122.806	196.869	-75.9724	-45.4421	-120.582	357.767	-160.194	225.307	-124.24	88.6189	-83.117	-278.871	196.095	132.731	-122.186	87.2535	-130.442	78.485
610	5	293.654	2.80019	4.75943	50.4328	45.2132	-94.764	-159.736	-52.6044	178.387	12.2469	54.5768	65.3104	-22.0126	-32.1392	91.0307	-76.6637	67.2959	-212.721	209.374	-120.806	195.973	-75.3145	-45.2398	-120.582	357.767	-160.194	225.307	-124.24	88.6189	-83.1347	-279.351	196.416	132.895	-122.281	87.2901	-130.486	78.4992
610	6	293.661	2.80009	4.75937	50.4342	45.2255	-94.764	-159.736	-52.6044	178.387	12.2469	54.5768	65.3104	-22.0126	-32.1392	91.0307	-76.6637	67.2959	-212.721	209.374	-120.806	195.973	-75.3145	-45.2398	-120.582	357.767	-160.194	225.307	-124.24	88.6189	-83.1304	-279.232	196.268	132.948	-122.304	87.2743	-130.442	78.485
611	1	278.352	2.79456	4.75434	50.374	45.0062	-94.7208	-159.459	-53.2874	177.319	13.539	54.3981	65.2992	-21.9992	-32.1526	91.023	-76.652	67.2824	-212.907	208.842	-120.131	195.586	-75.0743	-45.0757	-121.239	358.603	-160.953	226.398	-125.887	88.4028	-83.1505	-280.325	197.616	135.499	-124.702	87.1145	-130.052	78.3134
611	2	281.245	2.79592	4.75443	50.4901	44.882	-94.7219	-159.191	-53.1959	178.002	12.6222	54.665	65.2833	-21.8834	-32.2868	91.1816	-76.8057	67.5691	-213.124	208.847	-120.129	195.663	-75.1449	-45.0378	-120.735	356.603	-159.278	226.033	-125.178	88.5584	-83.1586	-280.341	197.65	135.468	-124.68	87.1045	-130.052	78.3134
611	3	281.442	2.80409	4.7468	50.6991	45.1955	-94.7148	-159.011	-53.132	178.474	11.9863	54.8534	65.8537	-24.7771	-29.7208	91.5164	-77.3061	68.6192	-212.79	211.27	-122.948	196.259	-75.6466	-45.2024	-121.362	358.887	-161.48	226.492	-126.003	88.3199	-83.3487	-281.257	199.896	134.219	-123.732	84.3275	-128.113	78.2934
611	4	281.213	2.80465	4.74667	50.6016	45.1474	-94.7148	-159.011	-53.132	178.474	11.9863	54.8534	65.6325	-22.7771	-31.2154	91.3731	-77.1088	68.1733	-212.767	211.314	-123.008	196.298	-75.6694	-45.2166	-121.354	358.883	-161.466	226.509	-125.992	88.3228	-83.3436	-281.208	199.821	134.218	-123.726	84.3415	-128.113	78.2934
611	5	278.972	2.80337	4.74527	50.6491	44.9491	-94.7148	-159.011	-53.132	178.474	11.9863	54.8534	65.6325	-22.7771	-31.2154	91.3731	-77.1088	68.1733	-212.935	210.88	-122.464	196.042	-75.4771	-45.1642	-120.872	356.883	-159.776	226.098	-125.266	88.4955	-83.3505	-281.402	199.946	134.283	-123.762	84.3631	-128.129	78.2976
611	6	279.508	2.80473	4.74581	50.6423	44.8015	-94.7148	-159.011	-53.132	178.474	11.9863	54.8534	65.6325	-22.7771	-31.2154	91.3731	-77.1088	68.1733	-212.935	210.88	-122.464	196.042	-75.4771	-45.1642	-120.872	356.883	-159.776	226.098	-125.266	88.4955	-83.5567	-283.114	201.946	132.796	-122.646	85.4307	-129.476	78.4068
612	1	277.571	2.80474	4.74562	50.5646	44.7089	-94.7501	-159.682	-53.2309	176.969	13.9863	54.2533	65.6939	-23.3639	-30.7578	91.3646	-77.12	68.2647	-212.982	210.861	-122.425	196.048	-75.4938	-45.1409	-120.872	356.883	-159.776	226.098	-125.266	88.4955	-83.5567	-283.114	201.946	132.796	-122.646	85.4307	-129.476	78.4068
612	2	277.5	2.80461	4.74566	50.5286	44.7944	-94.7448	-159.596	-53.2473	177.098	13.8102	54.314	65.6947	-23.3775	-30.7541	91.3893	-77.1446	68.3135	-213.067	210.717	-122.228	195.94	-75.4364	-45.0774	-121.311	358.291	-161.014	226.287	-125.68	88.3082	-83.5649	-283.305	202.168	133.182	-122.989	85.3302	-129.359	78.3805
612	3	277.493	2.80475	4.74539	50.4857	44.6499	-94.7445	-159.519	-53.2132	177.319	13.518	54.3961	65.4614	-21.3775	-32.2242	91.1893	-76.8679	67.7853	-212.999	210.689	-122.19	195.896	-75.4052	-45.0865	-120.952	356.861	-159.812	226.036	-125.191	88.4229	-83.5657	-283.306	202.17	133.179	-122.987	85.3293	-129.359	78.3805
612	4	288.231	2.808	4.74589	50.4848	44.8038	-94.7445	-159.519	-53.2132	177.319	13.518	54.3961	65.4614	-21.3775	-32.2242	91.1893	-76.8679	67.7853	-212.224	212.177	-124.19	197.205	-76.1522	-45.5719	-120.855	356.819	-159.636	226.26	-125.039	88.4611	-83.4895	-282.5	200.93	133.143	-122.861	85.5541	-129.359	78.3805
612	5	281.176	2.80391	4.74416	50.4811	44.6945	-94.723	-159.291	-53.2987	177.582	13.1556	54.5364	65.452	-21.3327	-32.2685	91.1824	-76.8573	67.767	-212.545	211.432	-123.199	196.603	-75.7951	-45.2975	-121.244	357.264	-160.172	226.499	-125.508	88.3233	-83.5317	-283.36	201.95	134.786	-124.326	85.104	-128.879	78.281
612	6	281.442	2.80524	4.74479	50.4761	44.5454	-94.723	-159.291	-53.2987	177.582	13.1556	54.5364	65.452	-21.3327	-32.2685	91.1824	-76.8573	67.767	-212.545	211.432	-123.199	196.603	-75.7951	-45.2975	-121.244	357.264	-160.172	226.499	-125.508	88.3233	-83.67	-285.056	203.95	133.556	-123.49	85.9212	-129.998	78.4271
613	1	281.232	2.80769	4.7422	50.3976	44.5837	-94.7514	-159.915	-53.4047	176.17	15.038	53.9732	65.5411	-21.8898	-31.6942	91.1836	-76.889	67.9151	-212.636	211.218	-122.902	196.402	-75.6675	-45.193	-121.882	359.725	-162.448	227.651	-126.741	87.9647	-83.6747	-285.295	204.174	134.077	-123.952	85.8292	-129.867	78.3909
613	2	284.144	2.80871	4.74224	50.5319	44.6373	-94.7618	-159.253	-53.264	177.649	13.038	54.5652	65.5129	-21.6964	-31.9219	91.4484	-77.1452	68.392	-213.033	211.199	-122.866	196.531	-75.7879	-45.1207	-121.793	359.381	-162.165	227.589	-126.61	87.9869	-83.6747	-285.295	204.174	134.077	-123.952	85.8292	-129.867	78.3909
613	3	286.811	2.80939	4.74211	50.6896	44.5833	-94.7562	-158.767	-53.0015	179.167	11.038	55.1227	65.5129	-21.6964	-31.9219	91.4484	-77.1452	68.392	-212.935	211.158	-122.81	196.465	-75.742	-45.1338	-121.282	357.402	-160.52	227.239	-125.894	88.127	-83.6785	-285.301	204.189	134.065	-123.944	85.8244	-129.867	78.3909
613	4	295.383	2.81039	4.74212	50.6979	44.7394	-94.7562	-158.767	-53.0015	179.167	11.038	55.1227	65.5129	-21.6964	-31.9219	91.4484	-77.1452	68.392	-212.68	211.661	-123.484	196.904	-75.9958	-45.2934	-121.202	357.366	-160.374	227.422	-125.767	88.1592	-83.5624	-284	202.189	133.969	-123.704	86.1808	-129.867	78.3909
613	5	287.54	2.80774	4.73846	50.6971	44.6078	-94.7562	-158.767	-53.0015	179.167	11.038	55.1227	65.5129	-21.6964	-31.9219	91.4484	-77.1452	68.392	-213.296	210.065	-121.484	195.981	-75.3129	-45.09	-121.202	357.366	-160.374	227.422	-125.767	88.1592	-83.5771	-284.431	202.464	134.119	-123.786	86.2211	-129.918	78.4034
613	6	287.652	2.80842	4.73881	50.6949	44.5321	-94.7562	-158.767	-53.0015	179.167	11.038	55.1227	65.5129	-21.6964	-31.9219	91.4484	-77.1452	68.392	-213.296	210.065	-121.484	195.981	-75.3129	-45.09	-121.202	357.366	-160.374	227.422	-125.767	88.1592	-83.6351	-285.286	203.478	133.549	-123.421	86.5873	-130.442	78.485
614	1	287.417	2.81589	4.7151	51.6156	45.1963	-94.7633	-158.851	-52.774	179.488	10.6297	55.1489	67.3648	-34.4322	-22.2494	92.6154	-78.6498	71.6667	-212.801	212.779	-124.541	197.375	-76.4449	-45.3387	-121.243	357.448	-160.456	227.45	-125.821	88.1448	-83.7756	-286.43	205.102	128.071	-118.192	83.862	-128.05	78.3109
614	2	290.045	2.81829	4.71514	51.758	45.23	-94.7503	-158.394	-52.4786	180.999	8.62966	55.7128	67.2921	-33.933	-22.7777	93.0914	-79.106	72.5107	-213.801	212.228	-123.846	197.403	-76.5226	-45.1124	-121.243	357.448	-160.456	227.45	-125.821	88.1448	-83.7876	-286.447	205.146	128.033	-118.166	83.8473	-128.05	78.3109
614	3	287.895	2.81776	4.71485	51.6557	45.2066	-94.7406	-158.294	-52.3521	181.494	7.98894	55.8844	67.1079	-31.933	-24.1466	92.6161	-78.6146	71.5786	-213.45	212.078	-123.642	197.164	-76.3556	-45.1591	-121.243	357.448	-160.456	227.45	-125.821	88.1448	-83.7929	-286.455	205.165	128.018	-118.156	83.8409	-128.05	78.3109
614	4	297.751	2.81932	4.71501	51.6638	45.3757	-94.7406	-158.294	-52.3521	181.494	7.98894	55.8844	67.1079	-31.933	-24.1466	92.6161	-78.6146	71.5786	-213.063	212.85	-124.675	197.851	-76.7616	-45.4006	-121.152	357.407	-160.292	227.657	-125.678	88.181	-83.6852	-285.145	203.165	127.906	-117.902	84.188	-128.05	78.3109
614	5	289.884	2.81681	4.71146	51.6554	45.2335	-94.7406	-158.294	-52.3521	181.494	7.98894	55.8844	67.1079	-31.933	-24.1466	92.6161	-78.6146	71.5786	-213.672	211.254	-122.675	196.852	-76.0032	-45.2012	-121.152	357.407	-160.292	227.657	-125.678	88.181	-83.7003	-285.605	203.457	128.1	-118.022	84.2422	-128.113	78.3259
614	6	290.693	2.81823	4.71198	51.665	45.1088	-94.7406	-158.294	-52.3521	181.494	7.98894	55.8844	67.1079	-31.933	-24.1466	92.6161	-78.6146	71.5786	-213.672	211.254	-122.675	196.852	-76.0032	-45.2012	-121.152	357.407	-160.292	227.657	-125.678	88.181	-83.9325	-287.312	205.457	126.54	-116.852	85.5589	-129.704	78.4346
615	1	288.764	2.81845	4.71194	51.5714	45.0032	-94.7722	-158.941	-52.4737	179.988	9.98894	55.2909	67.1415	-32.2704	-23.8715	92.6302	-78.6358	71.6091	-213.731	211.199	-122.592	196.887	-76.054	-45.174	-121.152	357.407	-160.292	227.657	-125.678	88.181	-83.9325	-287.312	205.457	126.54	-116.852	85.5589	-129.704	78.4346
615	2	292.999	2.82122	4.71198	51.7315	45.0274	-94.7546	-158.515	-52.1561	181.506	7.98894	55.8503	67.0474	-31.6339	-24.5551	93.2677	-79.2472	72.7408	-215.071	210.579	-121.802	197.021	-76.2342	-44.8811	-121.152	357.407	-160.292	227.657	-125.678	88.181	-83.9325	-287.312	205.457	126.54	-116.852	85.5589	-129.704	78.4346
615	3	291.012	2.82078	4.71173	51.6252	44.9947	-94.7473	-158.454	-52.0688	181.834	7.56469	55.9632	66.8542	-29.6339	-25.9431	92.8545	-78.8069	71.8876	-214.782	210.465	-121.647	196.83	-76.1006	-44.9199	-121.152	357.407	-160.292	227.657	-125.678	88.181	-83.9354	-287.316	205.467	126.531	-116.846	85.5553	-129.704	78.4346
615	4	291.611	2.82246	4.71166	51.5158	44.9384	-94.7473	-158.454	-52.0688	181.834	7.56469	55.9632	66.6664	-27.6339	-27.4567	92.7413	-78.6939	71.4821	-214.653	210.713	-121.981	197.046	-76.2236	-45.0008	-121.128	357.397	-160.248	227.711	-125.641	88.1906	-83.9284	-287.227	205.331	126.523	-116.828	85.5786	-129.704	78.4346
615	5	285.944	2.8198	4.70814	51.5181	44.8109	-94.7473	-158.454	-52.0688	181.834	7.56469	55.9632	66.6664	-27.6339	-27.4567	92.7413	-78.6939	71.4821	-215.28	209.125	-119.981	196.171	-75.5839	-44.7984	-121.128	357.397	-160.248	227.711	-125.641	88.1906	-83.9423	-287.679	205.614	126.727	-116.955	85.6257	-129.767	78.449
615	6	286.354	2.82036	4.70833	51.5248	44.7684	-94.7473	-158.454	-52.0688	181.834	7.56469	55.9632	66.6664	-27.6339	-27.4567	92.7413	-78.6939	71.4821	-215.28	209.125	-119.981	196.171	-75.5839	-44.7984	-121.128	357.397	-160.248	227.711	-125.641	88.1906	-84.0418	-288.327	206.358	126.083	-116.455	86.2104	-130.442	78.485
616	1	280.32	2.81793	4.70813	51.4333	44.7337	-94.7783	-159.089	-52.2003	180.328	9.56469	55.3715	66.713	-28.0575	-27.1264	92.7699	-78.7354	71.5496	-215.318	209.089	-119.928	196.199	-75.622	-44.7811	-121.475	358.116	-160.977	227.897	-126.017	88.0496	-84.0418	-288.327	206.358	126.083	-116.455	86.2104	-130.442	78.485
616	2	281.813	2.81871	4.70814	51.5057	44.5744	-94.7765	-159.054	-52.1718	180.458	9.39285	55.4193	66.7016	-27.9829	-27.209	92.8526	-78.8147	71.6969	-215.452	209.046	-119.872	196.225	-75.6493	-44.7535	-120.968	356.116	-159.295	227.566	-125.346	88.2088	-84.0432	-288.329	206.363	126.079	-116.452	86.2088	-130.442	78.485
616	3	282.18	2.81968	4.70878	51.4144	44.7201	-94.7752	-159.037	-52.1535	180.535	9.29384	55.446	66.6375	-27.37	-27.6447	92.7552	-78.7029	71.4773	-215.379	209.019	-119.835	196.178	-75.6162	-44.7635	-121.462	358.116	-161.008	227.852	-125.917	88.0195	-84.0437	-288.329	206.365	126.077	-116.451	86.2081	-130.442	78.485
616	4	289.276	2.82295	4.70923	51.401	44.8283	-94.7752	-159.037	-52.1535	180.535	9.29384	55.446	66.6375	-27.37	-27.6447	92.7552	-78.7029	71.4773	-214.591	210.499	-121.835	197.432	-76.3016	-45.2585	-121.376	358.076	-160.851	228.047	-125.782	88.0541	-84.0064	-287.831	205.609	126.023	-116.345	86.3358	-130.442	78.485
616	5	287.823	2.82188	4.70817	51.4546	44.6417	-94.7752	-159.037	-52.1535	180.535	9.29384	55.446	66.6375	-27.37	-27.6447	92.7552	-78.7029	71.4773	-214.727	210.154	-121.401	197.247	-76.1677	-45.2138	-120.884	356.076	-159.156	227.682	-125.102	88.2287	-84.0102	-287.958	205.688	126.082	-116.381	86.348	-130.453	78.4876
616	6	287.825	2.82186	4.70816	51.4546	44.6435	-94.7752	-159.037	-52.1535	180.535	9.29384	55.446	66.6375	-27.37	-27.6447	92.7552	-78.7029	71.4773	-214.727	210.154	-121.401	197.247	-76.1677	-45.2138	-120.884	356.076	-159.156	227.682	-125.102	88.2287	-84.0096	-287.937	205.663	126.092	-116.386	86.3411	-130.442	78.485
617	1	285.984	2.82201	4.70808	51.3652	44.5414	-94.8062	-159.671	-52.2862	179.028	11.2938	54.8545	66.6787	-27.7667	-27.3291	92.7653	-78.7241	71.5252	-214.775	210.13	-121.356	197.282	-76.213	-45.1923	-120.884	356.076	-159.156	227.682	-125.102	88.2287	-84.0096	-287.937	205.663	126.092	-116.386	86.3411	-130.442	78.485
617	2	287.342	2.82344	4.7088	51.319	44.7005	-94.8053	-159.626	-52.262	179.164	11.1135	54.9059	66.6697	-27.7075	-27.3948	92.8314	-78.7875	71.643	-214.88	210.095	-121.311	197.301	-76.2334	-45.1707	-121.378	358.076	-160.874	227.966	-125.664	88.0367	-84.0102	-287.938	205.665	126.09	-116.385	86.3403	-130.442	78.485
617	3	287.471	2.82362	4.70869	51.3248	44.5167	-94.8053	-159.626	-52.262	179.164	11.1135	54.9059	66.5776	-26.8331	-28.0185	92.6957	-78.6307	71.3364	-214.786	210.059	-121.261	197.238	-76.1898	-45.183	-120.871	356.076	-159.187	227.638	-125.003	88.1985	-84.0107	-287.938	205.667	126.089	-116.384	86.3397	-130.442	78.485
617	4	287.915	2.82476	4.70862	51.2213	44.4644	-94.8053	-159.626	-52.262	179.164	11.1135	54.9059	66.3718	-24.8331	-29.5205	92.5678	-78.4731	70.9071	-214.701	210.224	-121.484	197.378	-76.2688	-45.2365	-120.856	356.069	-159.159	227.673	-124.979	88.2047	-84.0058	-287.876	205.573	126.083	-116.371	86.3557	-130.442	78.485
617	5	288.029	2.82524	4.7091	51.1566	44.619	-94.8053	-159.626	-52.262	179.164	11.1135	54.9059	66.3718	-24.8331	-29.5205	92.5678	-78.4731	70.9071	-214.701	210.224	-121.484	197.378	-76.2688	-45.2365	-121.362	358.069	-160.869	227.927	-125.53	88.0246	-84.0073	-287.926	205.604	126.106	-116.386	86.3605	-130.452	78.4874
617	6	287.816	2.82523	4.7091	51.1527	44.6415	-94.8053	-159.626	-52.262	179.164	11.1135	54.9059	66.3718	-24.8331	-29.5205	92.5678	-78.4731	70.9071	-214.701	210.224	-121.484	197.378	-76.2688	-45.2365	-121.433	358.354	-161.107	228.019	-125.675	88.0019	-84.0072	-287.921	205.598	126.109	-116.387	86.3587	-130.442	78.485
618	1	285.58	2.82501	4.70889	51.0673	44.5479	-94.8362	-160.26	-52.3952	177.657	13.1135	54.3145	66.4151	-25.3055	-29.1331	92.5323	-78.4495	70.9334	-214.701	210.224	-121.484	197.378	-76.2688	-45.2365	-121.433	358.355	-161.108	228.019	-125.676	88.0018	-84.0072	-287.921	205.598	126.109	-116.387	86.3587	-130.442	78.485
618	2	287.876	2.82607	4.70893	51.1615	44.4008	-94.8359	-160.107	-52.3432	178.047	12.5909	54.4667	66.3974	-25.1925	-29.2615	92.6679	-78.5799	71.1757	-214.916	210.168	-121.41	197.424	-76.3155	-45.1935	-120.925	356.355	-159.427	227.683	-124.994	88.1578	-84.0072	-287.921	205.598	126.109	-116.387	86.3587	-130.442	78.485
618	3	280.519	2.82335	4.70444	51.1207	44.306	-94.8139	-159.744	-52.4754	178.405	12.0675	54.6849	66.3921	-25.1541	-29.2806	92.6477	-78.5549	71.1422	-215.296	209.248	-120.227	196.674	-75.8725	-44.8943	-121.467	358.229	-161.296	228.36	-126.05	87.9744	-84.1048	-289.159	207.587	128.552	-118.708	85.3828	-129.639	78.3795
618	4	289.118	2.82655	4.70491	51.1082	44.4247	-94.8139	-159.744	-52.4754	178.405	12.0675	54.6849	66.3921	-25.1541	-29.2806	92.6477	-78.5549	71.1422	-214.518	210.73	-122.227	197.92	-76.5595	-45.3822	-121.379	358.188	-161.134	228.56	-125.911	88.0102	-84.061	-288.577	206.702	128.485	-118.579	85.5318	-129.639	78.3795
618	5	289.144	2.82611	4.70462	51.1607	44.2599	-94.8139	-159.744	-52.4754	178.405	12.0675	54.6849	66.3921	-25.1541	-29.2806	92.6477	-78.5549	71.1422	-214.518	210.73	-122.227	197.92	-76.5595	-45.3822	-120.886	356.188	-159.439	228.198	-125.23	88.1835	-84.063	-288.647	206.746	128.515	-118.598	85.5392	-129.654	78.3828
618	6	289.43	2.82698	4.70504	51.1667	44.1766	-94.8139	-159.744	-52.4754	178.405	12.0675	54.6849	66.3921	-25.1541	-29.2806	92.6477	-78.5549	71.1422	-214.518	210.73	-122.227	197.92	-76.5595	-45.3822	-120.886	356.188	-159.439	228.198	-125.23	88.1835	-84.1432	-289.718	208.008	127.765	-118.111	86.1395	-130.442	78.485
619	1	284.859	2.82685	4.70487	51.0613	44.0722	-94.8451	-160.385	-52.6022	176.9	14.0675	54.0909	66.3792	-25.1691	-29.2345	92.5571	-78.4576	71.0636	-214.518	210.73	-122.227	197.92	-76.5595	-45.3822	-120.886	356.188	-159.439	228.198	-125.23	88.1835	-84.1432	-289.718	208.008	127.765	-118.111	86.1395	-130.442	78.485
619	2	283.312	2.82668	4.70584	51.0136	44.2404	-94.8452	-160.37	-52.5982	176.937	14.0187	54.1053	66.3764	-25.1515	-29.2545	92.5783	-78.478	71.1014	-214.538	210.724	-122.22	197.924	-76.5638	-45.3782	-121.413	358.188	-161.26	228.493	-125.829	87.9837	-84.1432	-289.718	208.008	127.765	-118.111	86.1395	-130.442	78.485
619	3	283.14	2.82696	4.70562	50.9598	44.0404	-94.8452	-160.37	-52.5982	176.937	14.0187	54.1053	66.1536	-23.1515	-30.7062	92.3324	-78.1684	70.4993	-214.418	210.676	-122.154	197.842	-76.5071	-45.3935	-120.947	356.365	-159.727	228.204	-125.228	88.1267	-84.1441	-289.72	208.011	127.762	-118.11	86.1384	-130.442	78.485
619	4	295.198	2.83003	4.70619	50.9557	44.199	-94.8452	-160.37	-52.5982	176.937	14.0187	54.1053	66.1536	-23.1515	-30.7062	92.3324	-78.1684	70.4993	-213.665	212.166	-124.154	199.102	-77.2299	-45.8625	-120.85	356.323	-159.551	228.425	-125.075	88.1658	-84.0802	-288.847	206.685	127.661	-117.916	86.3607	-130.442	78.485
619	5	288.082	2.82744	4.70419	50.924	44.1494	-94.8287	-160.147	-52.6851	177.173	13.6869	54.2362	66.1696	-23.2978	-30.5929	92.3398	-78.1786	70.5281	-214.076	211.299	-122.994	198.361	-76.8618	-45.4633	-121.348	357.682	-160.964	228.694	-125.64	87.9894	-84.1327	-289.734	207.83	129.279	-119.367	85.7896	-129.893	78.4005
619	6	289.72	2.82813	4.70458	50.9425	44.0008	-94.8287	-160.147	-52.6851	177.173	13.6869	54.2362	66.1696	-23.2978	-30.5929	92.3398	-78.1786	70.5281	-214.076	211.299	-122.994	198.361	-76.8618	-45.4633	-121.062	356.529	-159.998	228.299	-125.024	88.0748	-84.1757	-290.493	208.724	128.793	-119.071	86.1678	-130.442	78.485
620	1	287.525	2.82813	4.70438	50.7717	43.8641	-94.8604	-160.794	-52.8073	175.669	15.6869	53.6407	65.9793	-21.8496	-31.6391	92.1043	-77.8758	70.113	-214.076	211.299	-122.994	198.361	-76.8618	-45.4633	-121.062	356.529	-159.998	228.299	-125.024	88.0748	-84.1757	-290.493	208.724	128.793	-119.071	86.1678	-130.442	78.485
620	2	287.728	2.82882	4.70485	50.6962	44.1106	-94.8566	-160.727	-52.8234	175.761	15.5608	53.6849	65.9793	-21.8425	-31.649	92.1277	-77.8993	70.1572	-214.139	211.196	-122.854	198.285	-76.8198	-45.4192	-121.931	359.864	-162.875	228.973	-126.205	87.7457	-84.1785	-290.637	208.88	129.084	-119.326	86.0904	-130.345	78.4629
620	3	289.654	2.83025	4.70501	50.7466	43.9384	-94.8566	-160.727	-52.8234	175.761	15.5608	53.6849	65.9793	-21.8425	-31.649	92.1277	-77.8993	70.1572	-214.083	211.173	-122.823	198.246	-76.7929	-45.4264	-121.407	357.864	-161.22	228.63	-125.472	87.8764	-84.1802	-290.639	208.886	129.079	-119.322	86.0883	-130.345	78.4629
620	4	297.36	2.83071	4.7049	50.7505	44.0749	-94.8566	-160.727	-52.8234	175.761	15.5608	53.6849	65.9793	-21.8425	-31.649	92.1277	-77.8993	70.1572	-213.977	211.387	-123.11	198.427	-76.8987	-45.4926	-121.334	357.83	-161.087	228.795	-125.358	87.9059	-84.0855	-289.322	206.886	128.907	-119.012	86.4204	-130.345	78.4629
620	5	295.633	2.82964	4.70383	50.8065	43.8827	-94.8566	-160.727	-52.8234	175.761	15.5608	53.6849	65.9793	-21.8425	-31.649	92.1277	-77.8993	70.1572	-214.116	211.028	-122.657	198.225	-76.7507	-45.4452	-120.839	355.83	-159.389	228.455	-124.702	88.0788	-84.0892	-289.445	206.963	128.961	-119.045	86.4324	-130.358	78.4656
620	6	295.78	2.82986	4.70398	50.7972	43.8875	-94.8566	-160.727	-52.8234	175.761	15.5608	53.6849	65.9793	-21.8425	-31.649	92.1277	-77.8993	70.1572	-214.116	211.028	-122.657	198.225	-76.7507	-45.4452	-120.892	356.043	-159.574	228.452	-124.725	88.0582	-84.093	-289.594	207.142	128.886	-119.009	86.4816	-130.442	78.485
621	1	295.717	2.83076	4.70309	50.7901	43.6324	-94.8831	-161.267	-52.9244	174.506	17.2296	53.1878	65.9793	-21.8425	-31.649	92.1277	-77.8993	70.1572	-214.116	211.028	-122.657	198.225	-76.7507	-45.4452	-120.319	354.043	-157.923	228.305	-124.165	88.2163	-84.093	-289.594	207.142	128.886	-119.009	86.4816	-130.442	78.485
621	2	299.183	2.83237	4.70333	50.9061	43.7276	-94.9038	-160.474	-52.8855	175.968	15.2296	53.7989	65.9374	-21.5801	-31.9587	92.4799	-78.2391	70.7868	-214.67	210.924	-122.517	198.358	-76.881	-45.3383	-120.408	354.413	-158.247	228.346	-124.247	88.1755	-84.0964	-289.599	207.154	128.875	-119.001	86.4773	-130.442	78.485
621	3	301.036	2.83937	4.69503	50.9093	43.7965	-94.896	-160.169	-52.7808	176.743	14.1821	54.089	65.5972	-17.4801	-34.8836	91.939	-77.5175	69.9598	-214.416	211.92	-123.676	198.813	-77.2344	-45.4573	-120.376	354.297	-158.15	228.35	-124.231	88.1856	-84.1743	-290.147	208.174	126.419	-116.687	84.9132	-129.209	78.414
621	4	309.649	2.83956	4.69487	50.9152	43.9288	-94.896	-160.169	-52.7808	176.743	14.1821	54.089	65.5972	-17.4801	-34.8836	91.939	-77.5175	69.9598	-214.377	211.999	-123.782	198.882	-77.2748	-45.4815	-120.31	354.271	-158.03	228.503	-124.126	88.2126	-84.0772	-288.827	206.174	126.275	-116.403	85.2459	-129.209	78.414
621	5	309.686	2.84	4.69525	50.8359	44.0753	-94.896	-160.169	-52.7808	176.743	14.1821	54.089	65.5972	-17.4801	-34.8836	91.939	-77.5175	69.9598	-214.377	211.999	-123.782	198.882	-77.2748	-45.4815	-120.829	356.271	-159.754	228.653	-124.562	88.0294	-84.0814	-288.969	206.263	126.341	-116.445	85.2616	-129.24	78.421
621	6	301.209	2.83538	4.69646	50.7727	44.2769	-94.896	-160.169	-52.7808	176.743	14.1821	54.089	65.5972	-17.4801	-34.8836	91.939	-77.5175	69.9598	-214.377	211.999	-123.782	198.882	-77.2748	-45.4815	-121.598	358.261	-161.754	228.569	-124.863	87.73	-84.0829	-288.979	206.274	126.331	-116.437	85.2704	-129.324	78.4255
622	1	299.131	2.83517	4.6962	50.6995	44.1958	-94.925	-160.821	-52.9	175.241	16.1821	53.4936	65.6597	-18.1435	-34.3603	91.8689	-77.4704	70.0371	-214.377	211.999	-123.782	198.882	-77.2748	-45.4815	-121.608	358.308	-161.796	228.579	-124.877	87.7251	-84.0829	-288.979	206.274	126.331	-116.437	85.2704	-129.324	78.4255
622	2	302.541	2.83672	4.69629	50.8433	44.0734	-94.9355	-160.357	-52.8437	176.175	14.9111	53.8766	65.6317	-17.9777	-34.5656	92.1218	-77.7155	70.4873	-214.745	211.94	-123.703	198.968	-77.3573	-45.412	-121.094	356.308	-160.119	228.271	-124.21	87.8733	-84.0844	-288.981	206.28	126.326	-116.434	85.2685	-129.324	78.4255
622	3	290.898	2.83205	4.69013	50.7713	43.7827	-94.8812	-159.682	-53.1316	176.854	13.9607	54.2611	65.5575	-17.4872	-34.8841	92.0185	-77.5609	70.31	-215.398	210.332	-121.585	197.682	-76.6221	-44.8104	-121.832	357.513	-161.408	228.732	-125.129	87.6114	-84.1692	-291.124	208.842	130.869	-120.477	84.0672	-127.969	78.1555
622	4	302.52	2.83488	4.69059	50.7656	43.9753	-94.8812	-159.682	-53.1316	176.854	13.9607	54.2611	65.5575	-17.4872	-34.8841	92.0185	-77.5609	70.31	-214.692	211.735	-123.466	198.852	-77.2901	-45.2496	-121.713	357.46	-161.193	228.995	-124.947	87.6594	-84.0702	-289.803	206.842	130.694	-120.166	84.3943	-127.969	78.1555
622	5	301.195	2.83403	4.68975	50.8242	43.7892	-94.8812	-159.682	-53.1316	176.854	13.9607	54.2611	65.5575	-17.4872	-34.8841	92.0185	-77.5609	70.31	-214.794	211.47	-123.134	198.695	-77.1719	-45.2163	-121.214	355.46	-159.494	228.688	-124.322	87.8313	-84.0732	-289.904	206.905	130.736	-120.191	84.4067	-127.979	78.1579
622	6	303.708	2.83554	4.69052	50.8136	43.6847	-94.8812	-159.682	-53.1316	176.854	13.9607	54.2611	65.5575	-17.4872	-34.8841	92.0185	-77.5609	70.31	-214.794	211.47	-123.134	198.695	-77.1719	-45.2163	-121.306	355.81	-159.798	228.637	-124.31	87.7939	-84.1968	-291.61	208.905	129.516	-119.395	85.3449	-129.226	78.3236
623	1	301.635	2.8353	4.6903	50.7337	43.5954	-94.9108	-160.353	-53.2348	175.355	15.9607	53.661	65.5993	-17.9905	-34.4749	91.9329	-77.4886	70.3445	-214.794	211.47	-123.134	198.695	-77.1719	-45.2163	-121.306	355.81	-159.798	228.637	-124.31	87.7939	-84.1968	-291.61	208.905	129.516	-119.395	85.3449	-129.226	78.3236
623	2	302.873	2.83657	4.69096	50.6882	43.7652	-94.913	-160.259	-53.2209	175.548	15.6974	53.7399	65.5924	-17.9493	-34.5261	91.9961	-77.5499	70.4567	-214.878	211.457	-123.116	198.715	-77.1906	-45.2004	-121.804	357.81	-161.518	228.889	-124.847	87.6066	-84.1969	-291.61	208.905	129.516	-119.395	85.3448	-129.226	78.3236
623	3	302.416	2.8361	4.69047	50.823	43.6434	-94.913	-160.259	-53.2209	175.548	15.6974	53.7399	65.8329	-19.8079	-33.1047	92.0591	-77.7133	70.7554	-214.764	211.41	-123.052	198.636	-77.1362	-45.2151	-121.291	355.81	-159.832	228.599	-124.215	87.7628	-84.1969	-291.61	208.905	129.516	-119.395	85.3447	-129.226	78.3236
623	4	309.065	2.8363	4.6903	50.8269	43.7732	-94.913	-160.259	-53.2209	175.548	15.6974	53.7399	65.8329	-19.8079	-33.1047	92.0591	-77.7133	70.7554	-214.727	211.485	-123.152	198.699	-77.1734	-45.2379	-121.222	355.781	-159.708	228.753	-124.11	87.7908	-84.1003	-290.287	206.905	129.346	-119.087	85.6709	-129.226	78.3236
623	5	309.217	2.83677	4.69077	50.7598	43.9322	-94.913	-160.259	-53.2209	175.548	15.6974	53.7399	65.8329	-19.8079	-33.1047	92.0591	-77.7133	70.7554	-214.727	211.485	-123.152	198.699	-77.1734	-45.2379	-121.732	357.781	-161.421	228.976	-124.636	87.6142	-84.1017	-290.335	206.936	129.367	-119.1	85.676	-129.237	78.326
623	6	311.461	2.83807	4.69139	50.7718	43.8068	-94.913	-160.259	-53.2209	175.548	15.6974	53.7399	65.8329	-19.8079	-33.1047	92.0591	-77.7133	70.7554	-214.727	211.485	-123.152	198.699	-77.1734	-45.2379	-121.732	357.781	-161.421	228.976	-124.636	87.6142	-84.2239	-291.98	208.864	128.195	-118.336	86.5992	-130.442	78.485
624	1	308.284	2.83741	4.69088	50.7978	43.79	-94.9329	-160.716	-53.2913	174.526	17.0608	53.3309	66.0608	-21.8079	-31.595	92.1108	-77.8482	71.1662	-214.727	211.485	-123.152	198.699	-77.1734	-45.2379	-121.732	357.781	-161.421	228.976	-124.636	87.6142	-84.2239	-291.98	208.864	128.195	-118.336	86.5992	-130.442	78.485
624	2	310.166	2.83822	4.69088	50.8916	43.638	-94.9384	-160.527	-53.2774	174.885	16.5703	53.48	66.0466	-21.7202	-31.6987	92.2286	-77.9619	71.3739	-214.899	211.442	-123.096	198.732	-77.206	-45.2038	-121.22	355.781	-159.734	228.684	-124	87.77	-84.2241	-291.98	208.865	128.194	-118.336	86.5989	-130.442	78.485
624	3	310.877	2.83917	4.69149	50.8377	43.8099	-94.9399	-160.46	-53.2619	175.043	16.3592	53.5406	66.0466	-21.7202	-31.6987	92.2286	-77.9619	71.3739	-214.876	211.432	-123.083	198.716	-77.1951	-45.2067	-121.717	357.781	-161.454	228.936	-124.538	87.5832	-84.2242	-291.98	208.865	128.194	-118.336	86.5988	-130.442	78.485
624	4	320.05	2.84	4.69151	50.8408	43.9575	-94.9399	-160.46	-53.2619	175.043	16.3592	53.5406	66.0466	-21.7202	-31.6987	92.2286	-77.9619	71.3739	-214.675	211.843	-123.632	199.062	-77.399	-45.3315	-121.637	357.745	-161.308	229.115	-124.415	87.616	-84.1311	-290.653	206.865	128.013	-118.017	86.9231	-130.442	78.485
624	5	318.337	2.8389	4.69039	50.8969	43.7609	-94.9399	-160.46	-53.2619	175.043	16.3592	53.5406	66.0466	-21.7202	-31.6987	92.2286	-77.9619	71.3739	-214.828	211.448	-123.134	198.834	-77.2312	-45.2791	-121.142	355.745	-159.608	228.785	-123.768	87.7877	-84.135	-290.785	206.948	128.073	-118.054	86.9352	-130.455	78.488
624	6	318.087	2.83876	4.69028	50.91	43.7379	-94.9399	-160.46	-53.2619	175.043	16.3592	53.5406	66.0466	-21.7202	-31.6987	92.2286	-77.9619	71.3739	-214.828	211.448	-123.134	198.834	-77.2312	-45.2791	-121.069	355.454	-159.355	228.789	-123.736	87.8156	-84.1346	-290.773	206.934	128.079	-118.057	86.931	-130.442	78.485
625	1	317.944	2.8398	4.6892	50.8902	43.4779	-94.9684	-161.132	-53.3649	173.545	18.3592	52.9406	66.0466	-21.7202	-31.6987	92.2286	-77.9619	71.3739	-214.828	211.448	-123.134	198.834	-77.2312	-45.2791	-120.52	353.616	-157.867	228.73	-123.263	87.9532	-84.1346	-290.773	206.934	128.079	-118.057	86.931	-130.442	78.485
625	2	321.556	2.84132	4.68933	51.0141	43.551	-94.9968	-160.289	-53.3634	174.998	16.3592	53.5582	65.9969	-21.4142	-32.0608	92.6399	-78.3591	72.0994	-215.498	211.278	-122.912	198.96	-77.3583	-45.1458	-120.571	353.83	-158.056	228.752	-123.308	87.9292	-84.1346	-290.773	206.934	128.079	-118.057	86.931	-130.442	78.485
625	3	328.195	2.84282	4.6891	51.2475	43.6918	-94.998	-160.243	-53.3442	175.12	16.194	53.6049	66.4138	-25.3828	-29.1701	92.6109	-78.4202	73.064	-215.446	211.432	-123.093	199.015	-77.3994	-45.1692	-120.563	353.804	-158.035	228.759	-123.309	87.9314	-84.1534	-290.842	207.138	127.799	-117.825	86.6524	-130.254	78.4861
625	4	344.449	2.84524	4.68957	51.2504	43.8876	-94.998	-160.243	-53.3442	175.12	16.194	53.6049	66.4138	-25.3828	-29.1701	92.6109	-78.4202	73.064	-214.847	212.649	-124.72	200.043	-78.0045	-45.54	-120.459	353.765	-157.848	228.998	-123.148	87.9743	-84.0525	-289.517	205.138	127.661	-117.546	86.9824	-130.254	78.4861
625	5	344.479	2.84567	4.68993	51.1676	44.033	-94.998	-160.243	-53.3442	175.12	16.194	53.6049	66.4138	-25.3828	-29.1701	92.6109	-78.4202	73.064	-214.847	212.649	-124.72	200.043	-78.0045	-45.54	-120.98	355.765	-159.58	229.109	-123.541	87.7902	-84.0572	-289.674	205.239	127.731	-117.589	86.9965	-130.285	78.4935
625	6	344.694	2.84573	4.68991	51.17	44.0328	-94.998	-160.243	-53.3442	175.12	16.194	53.6049	66.4138	-25.3828	-29.1701	92.6109	-78.4202	73.064	-214.847	212.649	-124.72	200.043	-78.0045	-45.54	-120.98	355.765	-159.58	229.109	-123.541	87.7902	-84.0892	-289.737	205.299	127.575	-117.44	87.1579	-130.442	78.485
626	1	342.434	2.84571	4.68969	51.0038	43.9006	-95.0236	-160.922	-53.4429	173.624	18.194	53.0042	66.2225	-23.9481	-30.2096	92.338	-78.0832	72.6517	-214.847	212.649	-124.72	200.043	-78.0045	-45.54	-120.98	355.765	-159.58	229.109	-123.541	87.7902	-84.0892	-289.737	205.299	127.575	-117.44	87.1579	-130.442	78.485
626	2	343.977	2.84707	4.69036	50.9603	44.0664	-95.028	-160.795	-53.4413	173.845	17.8893	53.0983	66.2125	-23.8841	-30.2832	92.4182	-78.1607	72.7912	-214.965	212.609	-124.669	200.056	-78.0203	-45.5156	-121.476	357.765	-161.306	229.359	-124.071	87.6008	-84.0892	-289.737	205.299	127.575	-117.44	87.1579	-130.442	78.485
626	3	343.653	2.84718	4.69011	50.9161	43.9112	-95.0311	-160.694	-53.426	174.064	17.5961	53.1834	65.9821	-21.8841	-31.7484	92.2015	-77.8718	72.2391	-214.877	212.572	-124.618	199.994	-77.9773	-45.5265	-121.106	356.312	-160.076	229.149	-123.616	87.7162	-84.0895	-289.737	205.299	127.574	-117.44	87.1576	-130.442	78.485
626	4	355.537	2.84746	4.69	50.9254	44.0505	-95.0311	-160.694	-53.426	174.064	17.5961	53.1834	65.9821	-21.8841	-31.7484	92.2015	-77.8718	72.2391	-214.819	212.694	-124.781	200.098	-78.0407	-45.5625	-121.039	356.284	-159.955	229.299	-123.514	87.7437	-83.9822	-288.412	203.299	127.454	-117.177	87.4918	-130.442	78.485
626	5	330.382	2.84104	4.68516	50.8759	43.9293	-94.9836	-160.102	-53.7217	174.565	16.8866	53.4894	65.9989	-21.9416	-31.6906	92.2119	-77.8878	72.2712	-215.188	211.775	-123.585	199.423	-77.6149	-45.2876	-121.932	357.937	-161.64	229.802	-124.569	87.4354	-84.0416	-289.972	205.093	130.725	-120.096	86.7548	-129.54	78.2745
626	6	332.325	2.84235	4.68592	50.8831	43.7721	-94.9836	-160.102	-53.7217	174.565	16.8866	53.4894	65.9989	-21.9416	-31.6906	92.2119	-77.8878	72.2712	-215.188	211.775	-123.585	199.423	-77.6149	-45.2876	-121.884	357.749	-161.484	229.735	-124.463	87.4494	-84.0974	-291.64	207.093	129.83	-119.639	87.2942	-130.418	78.4796
627	1	332.374	2.84418	4.6854	50.7555	43.7899	-95.0104	-160.799	-53.8044	173.07	18.8866	52.8843	65.9989	-21.9416	-31.6906	92.2119	-77.8878	72.2712	-215.188	211.775	-123.585	199.423	-77.6149	-45.2876	-122.19	359.316	-162.908	230.119	-124.955	87.2891	-84.0974	-291.64	207.093	129.83	-119.639	87.2942	-130.418	78.4796
627	2	336.05	2.84574	4.68544	50.8967	43.815	-95.0432	-159.939	-53.8147	174.52	16.8866	53.5042	65.9461	-21.6114	-32.0786	92.6527	-78.3142	73.0394	-215.908	211.571	-123.322	199.534	-77.7311	-45.1427	-122.112	359.021	-162.663	230.074	-124.851	87.3082	-84.0979	-291.641	207.096	129.828	-119.638	87.2935	-130.418	78.4796
627	3	333.938	2.86031	4.67082	50.9789	43.9669	-95.0507	-159.455	-53.641	175.731	15.2372	53.9654	65.6885	-16.85	-35.4017	92.3148	-77.8636	72.3608	-215.491	213.334	-125.4	200.375	-78.3734	-45.3645	-122.192	359.366	-162.962	230.175	-125.003	87.2796	-84.2829	-292.592	209.311	125.83	-116.057	83.9743	-127.962	78.4185
627	4	334.25	2.86029	4.67037	51.0642	44.0128	-95.0507	-159.455	-53.641	175.731	15.2372	53.9654	65.9612	-18.85	-33.9201	92.5016	-78.1873	72.8516	-215.491	213.335	-125.4	200.375	-78.3735	-45.3645	-122.18	359.36	-162.94	230.201	-124.984	87.2846	-84.2743	-292.465	209.12	125.811	-116.025	84.0047	-127.962	78.4185
627	5	329.336	2.85839	4.66801	51.1045	43.755	-95.0507	-159.455	-53.641	175.731	15.2372	53.9654	65.9612	-18.85	-33.9201	92.5016	-78.1873	72.8516	-215.847	212.394	-124.219	199.777	-77.9176	-45.2421	-121.691	357.36	-161.255	229.811	-124.258	87.4514	-84.2838	-292.796	209.325	125.974	-116.128	84.0482	-128	78.4261
627	6	333.192	2.85966	4.66828	51.1349	43.6766	-95.0507	-159.455	-53.641	175.731	15.2372	53.9654	65.9612	-18.85	-33.9201	92.5016	-78.1873	72.8516	-215.847	212.394	-124.219	199.777	-77.9176	-45.2421	-121.691	357.36	-161.255	229.811	-124.258	87.4514	-84.5878	-294.327	211.043	124.128	-114.62	85.8797	-130	78.4744
628	1	329.425	2.85926	4.66794	51.0856	43.6056	-95.0734	-160.155	-53.7243	174.239	17.2372	53.3614	66.0726	-19.9439	-33.0714	92.449	-78.1739	73.0193	-215.847	212.394	-124.219	199.777	-77.9176	-45.2421	-121.691	357.36	-161.255	229.811	-124.258	87.4514	-84.5878	-294.327	211.043	124.128	-114.62	85.8797	-130	78.4744
628	2	330.61	2.85966	4.66788	51.1615	43.4424	-95.0757	-160.089	-53.7188	174.364	17.066	53.4134	66.0647	-19.898	-33.1269	92.5141	-78.2367	73.1321	-215.941	212.362	-124.178	199.787	-77.9289	-45.2226	-121.18	355.36	-159.56	229.541	-123.653	87.6122	-84.5878	-294.328	211.044	124.128	-114.62	85.8796	-130	78.4744
628	3	330.182	2.85968	4.66779	51.207	43.5957	-95.0757	-160.089	-53.7188	174.364	17.066	53.4134	66.3132	-21.898	-31.6194	92.627	-78.4451	73.5281	-215.88	212.336	-124.143	199.744	-77.8992	-45.2304	-121.499	356.645	-160.67	229.689	-123.98	87.4895	-84.5879	-294.328	211.044	124.128	-114.62	85.8796	-130	78.4744
628	4	340.534	2.8603	4.66777	51.2094	43.7372	-95.0757	-160.089	-53.7188	174.364	17.066	53.4134	66.3132	-21.898	-31.6194	92.627	-78.4451	73.5281	-215.74	212.63	-124.534	199.993	-78.0494	-45.3169	-121.422	356.611	-160.53	229.86	-123.863	87.5212	-84.5069	-292.986	209.044	123.913	-114.272	86.1895	-130	78.4744
628	5	342.376	2.8616	4.66806	51.2214	43.588	-95.0773	-160.06	-53.7585	174.292	17.1433	53.4062	66.3135	-21.8992	-31.6181	92.6272	-78.4454	73.5287	-215.76	212.579	-124.468	199.966	-78.0316	-45.3079	-121.406	356.596	-160.515	229.844	-123.847	87.5332	-84.5691	-294.662	211.372	122.994	-113.94	86.8686	-131.255	78.7629
628	6	347.886	2.85116	4.66028	51.1027	43.7517	-94.6529	-158.225	-55.652	173.742	17.6927	53.8947	66.337	-21.9979	-31.5189	92.6398	-78.4658	73.5756	-216.209	211.32	-122.86	199.67	-78.0865	-44.9978	-123.658	361.536	-164.924	231.814	-126.347	85.984	-84.3387	-295.888	210.969	127.023	-116.879	88.759	-131.832	78.0806
629	1	365.258	2.83814	4.66521	50.9654	43.6794	-94.6656	-158.461	-55.6496	173.304	18.2819	53.7073	65.9699	-19.9979	-33.51	92.3314	-78.0256	72.8627	-216.244	211.301	-122.819	199.624	-78.0535	-44.9754	-123.658	361.536	-164.924	231.814	-126.347	85.984	-84.3387	-295.888	210.969	127.023	-116.879	88.759	-131.832	78.0806
629	2	369.1	2.84022	4.66523	51.1212	43.7132	-94.7034	-157.679	-55.595	174.759	16.2819	54.3127	65.8936	-19.5464	-34.0476	92.9712	-78.644	73.9719	-217.353	210.985	-122.416	199.779	-78.2122	-44.7556	-123.657	361.53	-164.92	231.813	-126.345	85.9842	-84.3387	-295.888	210.969	127.023	-116.879	88.759	-131.832	78.0806
629	3	368.063	2.83943	4.66476	51.2061	43.7626	-94.7034	-157.679	-55.595	174.759	16.2819	54.3127	66.1454	-21.5464	-32.5308	93.0618	-78.8323	74.3272	-217.274	210.954	-122.374	199.725	-78.1747	-44.766	-123.657	361.529	-164.919	231.813	-126.345	85.9843	-84.3387	-295.888	210.969	127.023	-116.879	88.759	-131.832	78.0806
629	4	366.998	2.83945	4.66416	51.3022	43.8157	-94.7034	-157.679	-55.595	174.759	16.2819	54.3127	66.3925	-23.5464	-31.0202	93.2283	-79.0885	74.8066	-217.268	210.967	-122.391	199.735	-78.1806	-44.7696	-123.655	361.528	-164.915	231.817	-126.341	85.9852	-84.3378	-295.871	210.944	127.019	-116.874	88.7626	-131.832	78.0806
629	5	361.463	2.83666	4.66045	51.3281	43.5574	-94.7034	-157.679	-55.595	174.759	16.2819	54.3127	66.3925	-23.5464	-31.0202	93.2283	-79.0885	74.8066	-217.885	209.384	-120.391	198.879	-77.5645	-44.5528	-123.288	359.995	-163.639	231.407	-125.65	86.1072	-84.3509	-296.323	211.226	127.243	-117.016	88.7959	-131.873	78.0891
629	6	359.129	2.83721	4.66165	51.3031	43.3928	-94.7034	-157.679	-55.595	174.759	16.2819	54.3127	66.3925	-23.5464	-31.0202	93.2283	-79.0885	74.8066	-217.885	209.384	-120.391	198.879	-77.5645	-44.5528	-123.288	359.995	-163.639	231.407	-125.65	86.1072	-83.879	-297.366	212.738	128.727	-118.944	86.8787	-130.442	78.485
630	1	356.847	2.83712	4.66137	51.127	43.2572	-94.7427	-158.478	-55.5898	173.276	18.2819	53.678	66.1521	-21.8304	-32.2502	92.8641	-78.6353	74.3167	-217.885	209.384	-120.391	198.879	-77.5645	-44.5528	-123.288	359.995	-163.639	231.407	-125.65	86.1072	-83.879	-297.366	212.738	128.727	-118.944	86.8787	-130.442	78.485
630	2	361.177	2.83934	4.66144	51.2856	43.2841	-94.7808	-157.692	-55.5368	174.73	16.2819	54.2852	66.073	-21.3506	-32.8077	93.4972	-79.2459	75.4063	-218.989	209.038	-119.949	199.033	-77.7246	-44.3303	-123.26	359.89	-163.554	231.391	-125.612	86.1133	-83.879	-297.366	212.738	128.727	-118.944	86.8787	-130.442	78.485
630	3	360.763	2.83866	4.66099	51.3852	43.3433	-94.7825	-157.652	-55.5238	174.833	16.1443	54.3243	66.316	-23.3506	-31.3112	93.6328	-79.4677	75.8332	-218.954	209.026	-119.933	199.01	-77.7089	-44.3349	-123.257	359.879	-163.544	231.389	-125.608	86.114	-83.879	-297.366	212.738	128.727	-118.944	86.8787	-130.442	78.485
630	4	373.274	2.84159	4.66161	51.3688	43.4997	-94.7825	-157.652	-55.5238	174.833	16.1443	54.3243	66.316	-23.3506	-31.3112	93.6328	-79.4677	75.8332	-218.209	210.515	-121.933	200.183	-78.3616	-44.7984	-123.148	359.827	-163.348	231.618	-125.445	86.1602	-83.8232	-296.348	211.228	128.518	-118.637	87.1035	-130.442	78.485
630	5	369.267	2.8394	4.6588	51.4148	43.2343	-94.7825	-157.652	-55.5238	174.833	16.1443	54.3243	66.316	-23.3506	-31.3112	93.6328	-79.4677	75.8332	-218.667	209.34	-120.448	199.546	-77.8977	-44.6404	-122.66	357.827	-161.666	231.195	-124.677	86.3268	-83.8363	-296.711	211.455	128.693	-118.743	87.1386	-130.476	78.4912
630	6	369.185	2.83936	4.65878	51.4142	43.2382	-94.7825	-157.652	-55.5238	174.833	16.1443	54.3243	66.316	-23.3506	-31.3112	93.6328	-79.4677	75.8332	-218.667	209.34	-120.448	199.546	-77.8977	-44.6404	-122.66	357.827	-161.666	231.195	-124.677	86.3268	-83.8344	-296.659	211.393	128.724	-118.76	87.1133	-130.442	78.485
631	1	366.762	2.83926	4.65845	51.2259	43.0949	-94.8181	-158.45	-55.5219	173.351	18.1443	53.6911	66.0485	-21.387	-32.7245	93.2596	-78.9977	75.2828	-218.667	209.34	-120.448	199.546	-77.8977	-44.6404	-122.66	357.827	-161.666	231.195	-124.677	86.3268	-83.8344	-296.659	211.393	128.724	-118.76	87.1133	-130.442	78.485
631	2	368.656	2.83997	4.65848	51.319	42.9483	-94.829	-158.223	-55.5047	173.773	17.5634	53.8675	66.0405	-21.3379	-32.7817	93.3247	-79.0605	75.3945	-218.722	209.323	-120.426	199.554	-77.9054	-44.6293	-122.141	355.827	-159.98	230.93	-124.058	86.4796	-83.8344	-296.659	211.393	128.724	-118.76	87.1133	-130.442	78.485
631	3	353.909	2.83819	4.65583	51.1513	42.9045	-94.7439	-157.516	-56.4787	172.968	18.5137	53.843	66.0942	-21.8204	-32.4351	93.3534	-79.1083	75.4868	-219.049	208.197	-119.006	199.09	-77.6812	-44.3773	-122.667	357.286	-161.495	230.915	-124.34	86.2836	-83.692	-296.893	210.619	132.178	-121.568	88.6736	-131.157	78.3215
631	4	366.135	2.84108	4.65639	51.1327	43.0614	-94.7439	-157.516	-56.4787	172.968	18.5137	53.843	66.0942	-21.8204	-32.4351	93.3534	-79.1083	75.4868	-218.3	209.682	-121.006	200.227	-78.2983	-44.8432	-122.559	357.238	-161.301	231.148	-124.177	86.33	-83.6248	-295.857	209.076	131.996	-121.283	88.9064	-131.157	78.3215
631	5	365.18	2.84023	4.65552	51.1946	42.8702	-94.7439	-157.516	-56.4787	172.968	18.5137	53.843	66.0942	-21.8204	-32.4351	93.3534	-79.1083	75.4868	-218.422	209.37	-120.611	200.066	-78.1836	-44.801	-122.057	355.238	-159.595	230.864	-123.574	86.5022	-83.6286	-295.956	209.14	132.039	-121.308	88.9135	-131.168	78.3236
631	6	363.924	2.84039	4.65601	51.1844	42.8097	-94.7439	-157.516	-56.4787	172.968	18.5137	53.843	66.0942	-21.8204	-32.4351	93.3534	-79.1083	75.4868	-218.422	209.37	-120.611	200.066	-78.1836	-44.801	-122.057	355.238	-159.595	230.864	-123.574	86.5022	-83.4232	-296.267	209.653	132.803	-122.232	87.9863	-130.442	78.485
632	1	347.652	2.8533	4.652	51.272	42.8365	-94.7558	-157.772	-56.4641	172.524	19.1141	53.6489	66.4244	-23.8094	-30.4351	93.5009	-79.3655	76.1308	-218.422	209.37	-120.611	200.066	-78.1836	-44.801	-122.057	355.238	-159.595	230.864	-123.574	86.5022	-83.4232	-296.267	209.653	132.803	-122.232	87.9863	-130.442	78.485
632	2	349.437	2.85491	4.65269	51.2304	43.005	-94.7631	-157.64	-56.4587	172.76	18.7888	53.7479	66.4094	-23.7174	-30.5407	93.6135	-79.4737	76.3227	-218.597	209.295	-120.516	200.081	-78.2027	-44.7633	-122.555	357.238	-161.328	231.077	-124.065	86.3102	-83.4233	-296.267	209.653	132.802	-122.231	87.9862	-130.442	78.485
632	3	349.336	2.85508	4.6525	51.1999	42.7875	-94.7631	-157.64	-56.4587	172.76	18.7888	53.7479	66.1987	-21.8819	-31.8865	93.4244	-79.2198	75.8237	-218.529	209.271	-120.483	200.036	-78.1712	-44.772	-122.04	355.238	-159.63	230.826	-123.479	86.4712	-83.4233	-296.267	209.653	132.802	-122.231	87.9861	-130.442	78.485
632	4	363.103	2.85787	4.65309	51.1871	42.953	-94.7631	-157.64	-56.4587	172.76	18.7888	53.7479	66.1987	-21.8819	-31.8865	93.4244	-79.2198	75.8237	-217.794	210.761	-122.483	201.19	-78.8187	-45.2268	-121.937	355.197	-159.448	231.05	-123.325	86.5153	-83.3528	-295.249	208.132	132.65	-121.973	88.2206	-130.442	78.485
632	5	363.352	2.85834	4.65354	51.1162	43.1146	-94.7631	-157.64	-56.4587	172.76	18.7888	53.7479	66.1987	-21.8819	-31.8865	93.4244	-79.2198	75.8237	-217.794	210.761	-122.483	201.19	-78.8187	-45.2268	-122.451	357.197	-161.173	231.223	-123.795	86.337	-83.3557	-295.318	208.178	132.679	-121.99	88.2262	-130.461	78.4886
632	6	362.911	2.85831	4.65353	51.1108	43.1425	-94.7631	-157.64	-56.4587	172.76	18.7888	53.7479	66.1987	-21.8819	-31.8865	93.4244	-79.2198	75.8237	-217.794	210.761	-122.483	201.19	-78.8187	-45.2268	-122.535	357.525	-161.448	231.317	-123.954	86.3121	-83.3551	-295.303	208.16	132.688	-121.996	88.2195	-130.442	78.485
633	1	362.073	2.86038	4.65292	50.9743	43.1901	-94.802	-158.49	-56.4107	171.284	20.7888	53.1019	66.1987	-21.8819	-31.8865	93.4244	-79.2198	75.8237	-217.794	210.761	-122.483	201.19	-78.8187	-45.2268	-122.895	359.418	-163.172	231.726	-124.499	86.1329	-83.3551	-295.303	208.16	132.688	-121.996	88.2195	-130.442	78.485
633	2	363.626	2.86047	4.65285	51.0819	43.2522	-94.8542	-157.591	-56.4474	172.724	18.7888	53.7204	66.1846	-21.797	-31.9859	93.5347	-79.3261	76.0122	-217.86	210.734	-122.448	201.195	-78.8252	-45.2126	-122.823	359.144	-162.946	231.686	-124.404	86.1503	-83.3551	-295.303	208.16	132.688	-121.996	88.2195	-130.442	78.485
633	3	389.135	2.85571	4.65602	51.038	43.3685	-94.8694	-157.185	-56.2963	173.748	17.4034	54.0793	65.5192	-17.0255	-35.7943	92.7783	-78.1287	74.7222	-217.608	211.767	-123.65	201.716	-79.2286	-45.3405	-122.87	359.346	-163.121	231.741	-124.489	86.1336	-83.4311	-295.817	209.048	130.176	-119.657	86.7263	-129.207	78.422
633	4	389.972	2.85574	4.65559	51.1233	43.4167	-94.8694	-157.185	-56.2963	173.748	17.4034	54.0793	65.7934	-19.0255	-34.3134	92.9704	-78.4578	75.2138	-217.604	211.774	-123.659	201.722	-79.2322	-45.3426	-122.857	359.34	-163.097	231.769	-124.469	86.1392	-83.4215	-295.677	208.84	130.155	-119.621	86.7583	-129.207	78.422
633	5	390.206	2.85532	4.65523	51.1684	43.2347	-94.8694	-157.185	-56.2963	173.748	17.4034	54.0793	65.7934	-19.0255	-34.3134	92.9704	-78.4578	75.2138	-217.604	211.774	-123.659	201.722	-79.2322	-45.3426	-122.366	357.34	-161.408	231.386	-123.748	86.3075	-83.4282	-295.84	208.946	130.229	-119.666	86.7746	-129.245	78.4292
633	6	392.965	2.85619	4.65548	51.1871	43.1738	-94.8694	-157.185	-56.2963	173.748	17.4034	54.0793	65.7934	-19.0255	-34.3134	92.9704	-78.4578	75.2138	-217.604	211.774	-123.659	201.722	-79.2322	-45.3426	-122.366	357.34	-161.408	231.386	-123.748	86.3075	-83.5973	-296.916	210.134	129.041	-118.721	87.8582	-130.442	78.485
634	1	391.094	2.85583	4.6552	51.1272	43.1027	-94.9019	-158.029	-56.2576	172.274	19.4034	53.4388	65.8404	-19.7434	-33.733	92.7896	-78.2851	75.2851	-217.604	211.774	-123.659	201.722	-79.2322	-45.3426	-122.366	357.34	-161.408	231.386	-123.748	86.3075	-83.5973	-296.916	210.134	129.041	-118.721	87.8582	-130.442	78.485
634	2	392.239	2.85614	4.65516	51.2006	42.9425	-94.9065	-157.947	-56.255	172.417	19.205	53.4995	65.838	-19.7288	-33.7503	92.8101	-78.3051	75.3199	-217.606	211.773	-123.659	201.722	-79.2323	-45.3423	-121.851	355.34	-159.71	231.135	-123.159	86.4668	-83.5973	-296.916	210.134	129.041	-118.721	87.8582	-130.442	78.485
634	3	392.16	2.85644	4.65533	51.2294	43.1683	-94.9115	-157.861	-56.2416	172.6	18.9587	53.5703	66.0837	-21.6769	-32.2762	92.9111	-78.5018	75.6833	-217.514	211.737	-123.609	201.657	-79.1875	-45.3535	-122.349	357.34	-161.444	231.35	-123.654	86.2768	-83.5973	-296.916	210.134	129.041	-118.721	87.8582	-130.442	78.485
634	4	402.609	2.85673	4.65522	51.2301	43.2965	-94.9115	-157.861	-56.2416	172.6	18.9587	53.5703	66.0837	-21.6769	-32.2762	92.9111	-78.5018	75.6833	-217.478	211.814	-123.711	201.719	-79.2248	-45.3755	-122.278	357.309	-161.315	231.504	-123.547	86.3076	-83.5106	-295.568	208.134	128.826	-118.371	88.1598	-130.442	78.485
634	5	400.977	2.85579	4.65422	51.2894	43.097	-94.9115	-157.861	-56.2416	172.6	18.9587	53.5703	66.0837	-21.6769	-32.2762	92.9111	-78.5018	75.6833	-217.625	211.429	-123.225	201.495	-79.0591	-45.3227	-121.777	355.309	-159.606	231.219	-122.945	86.4805	-83.5153	-295.684	208.21	128.881	-118.405	88.1692	-130.455	78.4876
634	6	400.634	2.85568	4.65413	51.2995	43.0806	-94.9115	-157.861	-56.2416	172.6	18.9587	53.5703	66.0837	-21.6769	-32.2762	92.9111	-78.5018	75.6833	-217.625	211.429	-123.225	201.495	-79.0591	-45.3227	-121.727	355.106	-159.428	231.234	-122.939	86.5009	-83.5148	-295.674	208.198	128.887	-118.408	88.1646	-130.442	78.485
635	1	388.887	2.87314	4.63443	51.8047	43.3504	-94.9827	-157.688	-55.9254	173.391	17.835	53.85	66.9272	-25.7616	-28.8228	93.4414	-79.3274	77.3133	-217.222	213.566	-125.811	202.459	-79.7262	-45.6639	-121.583	354.584	-158.988	231.27	-122.889	86.5494	-83.8167	-296.312	210.886	125.177	-115.524	84.5094	-128.164	78.5937
635	2	391.543	2.87597	4.63501	51.7916	43.4807	-94.9953	-157.454	-55.9006	173.842	17.2144	54.0378	66.8751	-25.4523	-29.1725	93.8002	-79.6722	77.9136	-217.914	213.082	-125.21	202.352	-79.6683	-45.4965	-122.077	356.584	-160.735	231.465	-123.342	86.3479	-83.8167	-296.312	210.886	125.177	-115.524	84.5094	-128.164	78.5937
635	3	389.982	2.87585	4.63483	51.6822	43.4243	-94.9953	-157.454	-55.9006	173.842	17.2144	54.0378	66.6538	-23.4523	-30.6206	93.5419	-79.3543	77.2942	-217.803	213.036	-125.148	202.273	-79.6138	-45.5097	-122.077	356.584	-160.735	231.465	-123.342	86.3479	-83.8167	-296.312	210.886	125.177	-115.524	84.5094	-128.164	78.5937
635	4	390.206	2.87622	4.6347	51.586	43.3735	-94.9953	-157.454	-55.9006	173.842	17.2144	54.0378	66.4257	-21.4523	-32.1138	93.3952	-79.1428	76.8413	-217.803	213.037	-125.149	202.274	-79.6141	-45.5098	-122.071	356.582	-160.725	231.477	-123.334	86.3502	-83.8129	-296.249	210.792	125.166	-115.507	84.5237	-128.164	78.5937
635	5	393.192	2.87745	4.6352	51.6012	43.2199	-94.9969	-157.421	-55.9456	173.763	17.2985	54.0299	66.4253	-21.4511	-32.115	93.3949	-79.1423	76.8405	-217.823	212.986	-125.083	202.246	-79.5959	-45.5007	-122.065	356.573	-160.716	231.473	-123.327	86.3525	-83.8818	-298.129	213.117	124.145	-115.017	85.463	-129.545	78.8422
635	6	395.096	2.87661	4.63396	51.6197	43.3834	-94.9969	-157.421	-55.9456	173.763	17.2985	54.0299	66.4253	-21.4511	-32.115	93.3949	-79.1423	76.8405	-217.823	212.986	-125.083	202.246	-79.5959	-45.5007	-122.065	356.573	-160.716	231.473	-123.327	86.3525	-84.2616	-296.893	211.481	123.178	-113.614	86.7926	-130.442	78.485
636	1	360.196	2.87741	4.62105	51.741	43.2921	-94.9917	-157.57	-56.0767	173.231	18.0036	53.8421	66.8155	-22.9952	-30.6683	93.5547	-79.428	77.5846	-219.253	211.06	-122.114	200.106	-78.4531	-44.3258	-123.731	359.248	-163.312	232.4	-125.228	85.748	-84.409	-298.935	214.372	124.656	-114.924	84.2121	-128.108	78.1915
636	2	362.823	2.87834	4.62107	51.8796	43.268	-95.0335	-156.812	-55.9991	174.685	16.0036	54.4463	66.7987	-22.9013	-30.7781	93.6723	-79.5411	77.7812	-219.316	211.022	-122.067	200.103	-78.4527	-44.3111	-123.384	357.947	-162.232	232.219	-124.788	85.8321	-84.409	-298.935	214.372	124.656	-114.924	84.2121	-128.108	78.1915
636	3	362.534	2.87849	4.62091	51.7975	43.1864	-95.035	-156.781	-55.9874	174.765	15.8963	54.4765	66.5659	-20.9013	-32.2507	93.4779	-79.2713	77.2558	-219.262	211.001	-122.039	200.067	-78.4276	-44.3183	-123.28	357.551	-161.899	232.171	-124.667	85.861	-84.4091	-298.935	214.372	124.656	-114.924	84.212	-128.108	78.1915
636	4	355.11	2.8844	4.61956	51.9008	43.2429	-95.035	-156.781	-55.9874	174.765	15.8963	54.4765	66.8524	-22.9013	-30.5014	93.6646	-79.5647	77.8056	-219.251	211.026	-122.072	200.087	-78.4391	-44.3255	-123.277	357.55	-161.895	232.176	-124.663	85.862	-84.4084	-298.92	214.351	124.653	-114.919	84.2151	-128.108	78.1915
636	5	354.371	2.88331	4.61836	51.9588	43.0324	-95.035	-156.781	-55.9874	174.765	15.8963	54.4765	66.8524	-22.9013	-30.5014	93.6646	-79.5647	77.8056	-219.434	210.553	-121.474	199.816	-78.236	-44.2649	-122.772	355.55	-160.196	231.895	-124.054	86.0322	-84.4133	-299.09	214.453	124.747	-114.979	84.2389	-128.132	78.1958
636	6	357.189	2.88461	4.61897	51.9887	42.9225	-95.035	-156.781	-55.9874	174.765	15.8963	54.4765	66.8524	-22.9013	-30.5014	93.6646	-79.5647	77.8056	-219.434	210.553	-121.474	199.816	-78.236	-44.2649	-122.772	355.55	-160.196	231.895	-124.054	86.0322	-84.5194	-300.818	216.453	123.539	-114.225	85.3896	-129.556	78.3741
637	1	353.583	2.88447	4.61872	51.9096	42.8297	-95.0588	-157.615	-55.9643	173.295	17.8963	53.8399	66.8545	-23.2077	-30.2262	93.4976	-79.3891	77.7775	-219.434	210.553	-121.474	199.816	-78.236	-44.2649	-122.749	355.474	-160.125	231.888	-124.031	86.0391	-84.5194	-300.818	216.453	123.539	-114.225	85.3896	-129.556	78.3741
637	2	354.326	2.88538	4.61932	51.8477	43.0002	-95.06	-157.592	-55.9618	173.339	17.8358	53.8582	66.8529	-23.1985	-30.237	93.5091	-79.4001	77.7966	-219.435	210.552	-121.474	199.816	-78.236	-44.2648	-123.255	357.474	-161.85	232.088	-124.525	85.855	-84.5194	-300.818	216.453	123.539	-114.225	85.3896	-129.556	78.3741
637	3	354.432	2.88569	4.61914	51.7912	42.8209	-95.06	-157.592	-55.9618	173.339	17.8358	53.8582	66.6224	-21.1985	-31.7041	93.2998	-79.1176	77.2466	-219.355	210.523	-121.434	199.763	-78.1991	-44.2756	-122.874	356.016	-160.62	231.916	-124.096	85.9666	-84.5194	-300.819	216.453	123.539	-114.224	85.3896	-129.556	78.3741
637	4	366.249	2.88852	4.61984	51.7786	42.9744	-95.06	-157.592	-55.9618	173.339	17.8358	53.8582	66.6224	-21.1985	-31.7041	93.2998	-79.1176	77.2466	-218.63	212.018	-123.434	200.961	-78.8916	-44.723	-122.776	355.976	-160.448	232.121	-123.951	86.0086	-84.484	-299.929	215.16	123.324	-113.931	85.5655	-129.556	78.3741
637	5	361.868	2.88184	4.61265	51.888	42.7454	-95.0447	-157.357	-56.037	173.628	17.436	54.0062	66.6537	-21.2299	-31.6726	93.3302	-79.1481	77.2778	-219.018	211.203	-122.336	200.278	-78.4607	-44.4415	-122.985	355.543	-160.398	232.937	-124.594	85.7921	-84.5262	-301.074	216.609	124.939	-115.392	84.6552	-128.68	78.236
637	6	364.184	2.88313	4.61329	51.9205	42.6365	-95.0447	-157.357	-56.037	173.628	17.436	54.0062	66.6537	-21.2299	-31.6726	93.3302	-79.1481	77.2778	-219.018	211.203	-122.336	200.278	-78.4607	-44.4415	-122.985	355.543	-160.398	232.937	-124.594	85.7921	-84.601	-302.814	218.609	123.82	-114.732	85.7447	-130.038	78.4279
638	1	395.817	2.86112	4.65229	51.5355	42.2095	-95.0624	-158.728	-55.9258	171.43	20.4885	53.0338	66.0279	-22.5055	-31.0507	92.8991	-78.5269	76.8239	-219.681	208.229	-118.87	198.876	-77.3109	-44.1502	-122.412	354.1	-158.907	232.727	-123.992	85.9591	-84.3293	-300.711	214.535	129.493	-120.05	91.4966	-134.603	78.6838
638	2	398.667	2.86284	4.65301	51.5454	42.449	-95.1041	-157.992	-55.948	172.623	18.8305	53.5485	66.0171	-22.4371	-31.131	92.9874	-78.6124	76.9709	-219.681	208.229	-118.87	198.876	-77.3109	-44.1502	-122.906	356.1	-160.662	232.9	-124.414	85.7513	-84.3293	-300.711	214.535	129.493	-120.05	91.4966	-134.603	78.6838
638	3	398.177	2.86286	4.65287	51.4488	42.3973	-95.1041	-157.992	-55.948	172.623	18.8305	53.5485	65.7802	-20.4371	-32.6098	92.8011	-78.346	76.4634	-219.649	208.218	-118.855	198.856	-77.2964	-44.1546	-122.906	356.1	-160.662	232.9	-124.414	85.7512	-84.3293	-300.711	214.535	129.493	-120.05	91.4966	-134.603	78.6838
638	4	410.476	2.86575	4.65342	51.4268	42.5473	-95.1041	-157.992	-55.948	172.623	18.8305	53.5485	65.7802	-20.4371	-32.6098	92.8011	-78.346	76.4634	-218.904	209.703	-120.855	199.981	-77.9046	-44.6172	-122.799	356.057	-160.473	233.124	-124.254	85.798	-84.283	-299.72	213.081	129.252	-119.717	91.7024	-134.603	78.6838
638	5	404.54	2.86283	4.65256	51.2923	42.9229	-95.0644	-157.662	-56.1157	173.001	18.3382	53.7339	65.7654	-20.3273	-32.6887	92.7859	-78.3239	76.4356	-219.007	209.428	-120.484	199.771	-77.7784	-44.5152	-124.553	361.202	-164.884	233.96	-126.067	85.1037	-84.2487	-300.358	213.495	130.977	-121.15	91.7134	-134.325	78.5201
638	6	393.593	2.86095	4.65118	51.4168	42.9561	-95.0644	-157.662	-56.1157	173.001	18.3382	53.7339	65.7654	-20.3273	-32.6887	92.7859	-78.3239	76.4356	-219.007	209.428	-120.484	199.771	-77.7784	-44.5152	-124.625	361.753	-165.29	235.591	-128.067	85.2061	-84.2085	-300.179	213.32	131.237	-121.378	91.4516	-133.802	78.5153
639	1	392.087	2.86029	4.65067	51.4528	42.9528	-95.0795	-158.196	-56.0961	172.066	19.6094	53.3282	65.9866	-22.3273	-31.17	92.7976	-78.4118	76.8362	-219.007	209.428	-120.484	199.771	-77.7784	-44.5152	-124.625	361.753	-165.29	235.591	-128.067	85.2061	-84.2085	-300.179	213.32	131.237	-121.378	91.4516	-133.802	78.5153
639	2	393.173	2.86003	4.65058	51.5505	43.047	-95.1265	-157.359	-56.0814	173.51	17.6094	53.9425	65.9784	-22.2751	-31.2315	92.8655	-78.4775	76.9488	-219.007	209.428	-120.484	199.771	-77.7784	-44.5152	-124.624	361.751	-165.288	235.591	-128.066	85.2062	-84.2085	-300.179	213.32	131.237	-121.378	91.4516	-133.802	78.5153
639	3	392.728	2.86005	4.65043	51.4578	42.9995	-95.1277	-157.339	-56.0757	173.559	17.5431	53.9614	65.7405	-20.2751	-32.7122	92.6829	-78.2136	76.4482	-218.977	209.417	-120.469	199.751	-77.7647	-44.5192	-124.624	361.751	-165.288	235.591	-128.066	85.2062	-84.2085	-300.179	213.32	131.237	-121.378	91.4516	-133.802	78.5153
639	4	404.984	2.86277	4.65113	51.4421	43.15	-95.1277	-157.339	-56.0757	173.559	17.5431	53.9614	65.7405	-20.2751	-32.7122	92.6829	-78.2136	76.4482	-218.255	210.91	-122.469	200.89	-78.4039	-44.9665	-124.522	361.699	-165.105	235.791	-127.912	85.2502	-84.1626	-299.264	211.974	131.003	-121.059	91.6433	-133.802	78.5153
639	5	405.571	2.86245	4.65074	51.4657	42.9517	-95.1277	-157.339	-56.0757	173.559	17.5431	53.9614	65.7405	-20.2751	-32.7122	92.6829	-78.2136	76.4482	-218.255	210.91	-122.469	200.89	-78.4039	-44.9665	-124.029	359.699	-163.446	235.26	-126.998	85.4104	-84.1713	-299.528	212.143	131.126	-121.131	91.653	-133.861	78.5266
639	6	400.678	2.86129	4.65055	51.4299	43.0041	-95.1277	-157.339	-56.0757	173.559	17.5431	53.9614	65.7405	-20.2751	-32.7122	92.6829	-78.2136	76.4482	-218.255	210.91	-122.469	200.89	-78.4039	-44.9665	-124.029	359.699	-163.446	235.26	-126.998	85.4104	-83.8635	-298.124	210.743	133.126	-122.871	89.6822	-131.876	78.5024
640	1	396.387	2.86066	4.65005	51.414	42.9577	-95.148	-158.178	-56.0474	172.089	19.5431	53.3244	65.9086	-21.9212	-31.4388	92.6034	-78.1882	76.7272	-218.255	210.91	-122.469	200.89	-78.4039	-44.9665	-124.029	359.699	-163.446	235.26	-126.998	85.4104	-83.8635	-298.124	210.743	133.126	-122.871	89.6822	-131.876	78.5024
640	2	397.612	2.86052	4.64997	51.5144	43.0431	-95.1949	-157.347	-56.0282	173.532	17.5431	53.9387	65.9002	-21.868	-31.5018	92.6738	-78.2565	76.8438	-218.255	210.91	-122.469	200.89	-78.4039	-44.9665	-124.003	359.604	-163.368	235.247	-126.965	85.416	-83.8639	-298.124	210.744	133.124	-122.87	89.6817	-131.876	78.5024
640	3	398.401	2.86021	4.6498	51.6127	43.1326	-95.2289	-156.732	-55.8512	175.02	15.5431	54.5076	65.9002	-21.8679	-31.5018	92.6738	-78.2564	76.8437	-218.176	210.88	-122.428	200.835	-78.3663	-44.9765	-123.966	359.47	-163.258	235.231	-126.92	85.4241	-83.8641	-298.125	210.745	133.124	-122.87	89.6815	-131.876	78.5024
640	4	414.205	2.86288	4.65059	51.6057	43.3193	-95.2289	-156.732	-55.8512	175.02	15.5431	54.5076	65.9002	-21.8678	-31.5019	92.6738	-78.2564	76.8437	-217.473	212.381	-124.428	202.002	-79.0501	-45.4095	-123.857	359.419	-163.065	235.448	-126.756	85.4712	-83.7918	-296.962	209.022	132.879	-122.511	89.9395	-131.876	78.5024
640	5	414.6	2.86252	4.65028	51.6488	43.1338	-95.2289	-156.732	-55.8512	175.02	15.5431	54.5076	65.9002	-21.8678	-31.5019	92.6738	-78.2564	76.8437	-217.473	212.381	-124.428	202.002	-79.0501	-45.4095	-123.356	357.419	-161.378	235.069	-126.029	85.6404	-83.7979	-297.127	209.13	132.949	-122.551	89.9492	-131.912	78.5097
640	6	411.105	2.86164	4.65012	51.6291	43.1903	-95.2289	-156.732	-55.8512	175.02	15.5431	54.5076	65.9002	-21.8678	-31.5019	92.6738	-78.2564	76.8437	-217.473	212.381	-124.428	202.002	-79.0501	-45.4095	-123.356	357.419	-161.378	235.069	-126.029	85.6404	-83.5677	-295.997	207.965	134.484	-123.865	88.5258	-130.442	78.485
641	1	401.81	2.86566	4.64837	51.6356	43.1528	-95.2435	-157.547	-55.8347	173.576	17.5092	53.8854	66.1517	-23.8678	-29.7436	92.6955	-78.3609	77.265	-217.473	212.381	-124.428	202.002	-79.0501	-45.4095	-123.356	357.419	-161.378	235.069	-126.029	85.6404	-83.5677	-295.997	207.965	134.484	-123.865	88.5258	-130.442	78.485
641	2	403.278	2.86624	4.6484	51.711	42.9911	-95.2481	-157.458	-55.8225	173.754	17.2644	53.9593	66.1486	-23.8473	-29.7675	92.721	-78.3856	77.307	-217.473	212.381	-124.428	202.002	-79.0501	-45.4095	-122.829	355.419	-159.686	234.845	-125.45	85.7977	-83.5678	-295.998	207.966	134.484	-123.865	88.5257	-130.442	78.485
641	3	403.532	2.86716	4.64895	51.6003	43.1374	-95.2492	-157.436	-55.8158	173.807	17.193	53.9795	66.0423	-22.9221	-30.4444	92.6146	-78.2464	77.0429	-217.42	212.359	-124.398	201.964	-79.0243	-45.4159	-123.335	357.419	-161.419	235.037	-125.932	85.6079	-83.5678	-295.998	207.966	134.483	-123.865	88.5257	-130.442	78.485
641	4	403.722	2.86751	4.64882	51.505	43.0874	-95.2492	-157.436	-55.8158	173.807	17.193	53.9795	65.8114	-20.9221	-31.942	92.4683	-78.0312	76.594	-217.419	212.362	-124.402	201.966	-79.0255	-45.4166	-123.33	357.416	-161.409	235.049	-125.923	85.6104	-83.5629	-295.931	207.867	134.473	-123.848	88.5411	-130.442	78.485
641	5	401.773	2.86644	4.64756	51.563	42.8718	-95.2492	-157.436	-55.8158	173.807	17.193	53.9795	65.8114	-20.9221	-31.942	92.4683	-78.0312	76.594	-217.613	211.844	-123.749	201.659	-78.7959	-45.3455	-122.82	355.416	-159.702	234.783	-125.332	85.785	-83.5687	-296.079	207.965	134.531	-123.88	88.5524	-130.459	78.4884
641	6	401.727	2.86642	4.64755	51.5628	42.8742	-95.2492	-157.436	-55.8158	173.807	17.193	53.9795	65.8114	-20.9221	-31.942	92.4683	-78.0312	76.594	-217.613	211.844	-123.749	201.659	-78.7959	-45.3455	-122.82	355.416	-159.702	234.783	-125.332	85.785	-83.5676	-296.051	207.932	134.549	-123.891	88.5404	-130.442	78.485
642	1	402.22	2.89681	4.61431	52.5497	43.5361	-95.3419	-156.795	-55.4349	175.413	14.8742	54.6119	67.3542	-27.7592	-26.4634	93.2457	-79.3395	79.3243	-216.652	216.696	-129.46	203.974	-80.5629	-45.9515	-122.721	355.039	-159.38	234.767	-125.257	85.8194	-84.0047	-298.295	213.46	125.719	-116.198	80.3325	-124.425	78.3762
642	2	402.626	2.8983	4.61478	52.4921	43.6772	-95.3432	-156.767	-55.4258	175.479	14.7836	54.6386	67.3373	-27.6602	-26.5757	93.3551	-79.4441	79.5012	-216.879	216.452	-129.158	203.861	-80.4827	-45.8864	-123.226	357.039	-161.118	234.946	-125.716	85.625	-84.0047	-298.295	213.46	125.719	-116.198	80.3325	-124.425	78.3762
642	3	402.773	2.89847	4.61471	52.5168	43.4882	-95.3432	-156.767	-55.4258	175.479	14.7836	54.6386	67.272	-27.0343	-27.0208	93.2475	-79.3228	79.2717	-216.802	216.415	-129.109	203.803	-80.443	-45.8953	-122.702	355.039	-159.418	234.731	-125.161	85.7882	-84.0047	-298.295	213.46	125.719	-116.198	80.3325	-124.425	78.3762
642	4	412.199	2.89859	4.6145	52.5141	43.608	-95.3432	-156.767	-55.4258	175.479	14.7836	54.6386	67.272	-27.0343	-27.0208	93.2475	-79.3228	79.2717	-216.802	216.415	-129.109	203.803	-80.443	-45.8953	-122.631	355.012	-159.294	234.878	-125.053	85.8192	-83.9312	-296.936	211.46	125.448	-115.796	80.6264	-124.425	78.3762
642	5	412.361	2.89899	4.61491	52.4452	43.7685	-95.3432	-156.767	-55.4258	175.479	14.7836	54.6386	67.272	-27.0343	-27.0208	93.2475	-79.3228	79.2717	-216.802	216.415	-129.109	203.803	-80.443	-45.8953	-123.148	357.012	-161.027	235.042	-125.517	85.639	-83.9337	-297.006	211.504	125.485	-115.82	80.6395	-124.444	78.3795
642	6	417.212	2.90008	4.61504	52.4706	43.6944	-95.3432	-156.767	-55.4258	175.479	14.7836	54.6386	67.272	-27.0343	-27.0208	93.2475	-79.3228	79.2717	-216.802	216.415	-129.109	203.803	-80.443	-45.8953	-123.148	357.012	-161.027	235.042	-125.517	85.639	-84.226	-298.422	213.125	123.712	-114.39	82.4606	-126.444	78.4147
643	1	402.896	2.89983	4.61482	52.3904	43.6093	-95.3526	-157.581	-55.4284	174.014	16.7836	54.0106	67.2893	-27.4062	-26.6936	93.1393	-79.2131	79.2487	-216.802	216.415	-129.109	203.803	-80.443	-45.8953	-123.148	357.012	-161.027	235.042	-125.517	85.639	-84.226	-298.422	213.125	123.712	-114.39	82.4606	-126.444	78.4147
643	2	403.695	2.90006	4.61479	52.4552	43.4416	-95.3531	-157.571	-55.4267	174.034	16.7556	54.019	67.2874	-27.3954	-26.7058	93.1513	-79.2246	79.2682	-216.802	216.415	-129.108	203.803	-80.443	-45.8952	-122.627	355.012	-159.322	234.821	-124.96	85.8044	-84.226	-298.422	213.125	123.712	-114.39	82.4606	-126.444	78.4147
643	3	404.493	2.90122	4.6154	52.3894	43.6076	-95.3541	-157.552	-55.4202	174.082	16.6914	54.0373	67.2837	-27.3597	-26.7313	93.1453	-79.2177	79.2552	-216.775	216.402	-129.091	203.783	-80.429	-45.8984	-123.128	357.012	-161.066	235.008	-125.422	85.6077	-84.2261	-298.422	213.125	123.712	-114.39	82.4606	-126.444	78.4147
643	4	415.401	2.9014	4.61521	52.3889	43.731	-95.3541	-157.552	-55.4202	174.082	16.6914	54.0373	67.2837	-27.3597	-26.7313	93.1453	-79.2177	79.2552	-216.766	216.423	-129.118	203.8	-80.4408	-45.9036	-123.056	356.981	-160.94	235.154	-125.314	85.6391	-84.1559	-297.056	211.125	123.429	-113.979	82.7508	-126.444	78.4147
643	5	415.644	2.90104	4.615	52.4498	43.5606	-95.3541	-157.552	-55.4202	174.082	16.6914	54.0373	67.2837	-27.3597	-26.7313	93.1453	-79.2177	79.2552	-216.766	216.423	-129.118	203.8	-80.4408	-45.9036	-122.545	354.981	-159.227	234.918	-124.758	85.816	-84.1575	-297.108	211.157	123.457	-113.997	82.759	-126.459	78.4174
643	6	422.545	2.90274	4.61568	52.4204	43.5873	-95.3541	-157.552	-55.4202	174.082	16.6914	54.0373	67.2837	-27.3597	-26.7313	93.1453	-79.2177	79.2552	-216.766	216.423	-129.118	203.8	-80.4408	-45.9036	-122.813	355.962	-160.085	234.686	-124.622	85.6982	-84.4529	-298.449	212.689	121.732	-112.594	84.5447	-128.459	78.4514
644	1	474.905	2.92065	4.61321	52.3785	43.5512	-95.3969	-158.303	-55.29	172.906	18.2832	53.505	67.912	-28.861	-26.8147	95.5221	-82.3001	80.7721	-216.482	217.213	-130.161	204.503	-80.919	-46.1485	-121.497	355.251	-159.219	234.114	-123.211	86.1267	-84.4376	-296.516	210.802	118.418	-109.853	85.9107	-130.19	78.844
644	2	475.988	2.92177	4.61387	52.3153	43.7159	-95.3979	-158.285	-55.2888	172.939	18.2371	53.5192	67.9095	-28.8474	-26.8295	95.5359	-82.313	80.7952	-216.483	217.213	-130.161	204.503	-80.919	-46.1485	-121.996	357.251	-160.965	234.31	-123.68	85.9317	-84.4376	-296.516	210.802	118.418	-109.853	85.9107	-130.19	78.844
644	3	476.867	2.92198	4.61379	52.3763	43.5494	-95.3989	-158.268	-55.2849	172.978	18.1837	53.5345	67.9041	-28.7931	-26.8681	95.527	-82.3032	80.7756	-216.458	217.201	-130.145	204.484	-80.9061	-46.1512	-121.479	355.251	-159.256	234.075	-123.113	86.0964	-84.4376	-296.516	210.802	118.418	-109.853	85.9107	-130.19	78.844
644	4	491.941	2.92213	4.61361	52.3808	43.6792	-95.3989	-158.268	-55.2849	172.978	18.1837	53.5345	67.9041	-28.7931	-26.8681	95.527	-82.3032	80.7756	-216.454	217.211	-130.158	204.493	-80.912	-46.1537	-121.412	355.224	-159.137	234.218	-123.012	86.1261	-84.364	-295.152	208.802	118.185	-109.485	86.2125	-130.19	78.844
644	5	489.175	2.92174	4.61293	52.3017	43.7796	-95.3989	-158.268	-55.2849	172.978	18.1837	53.5345	67.9041	-28.7931	-26.8681	95.527	-82.3032	80.7756	-216.676	216.596	-129.385	204.047	-80.5664	-46.0641	-121.922	357.224	-160.88	234.387	-123.467	85.9418	-84.3679	-295.289	208.891	118.268	-109.541	86.2271	-130.204	78.847
644	6	489.777	2.92056	4.61163	52.3192	43.9615	-95.3989	-158.268	-55.2849	172.978	18.1837	53.5345	67.9041	-28.7931	-26.8681	95.527	-82.3032	80.7756	-216.676	216.596	-129.385	204.047	-80.5664	-46.0641	-121.922	357.224	-160.88	234.387	-123.467	85.9418	-84.617	-293.703	206.891	117.917	-108.702	86.8876	-130.423	78.5134
645	1	392.835	2.92258	4.61169	52.2077	44.0569	-95.4038	-158.797	-55.2912	172.019	19.4942	53.1242	67.904	-28.7928	-26.8683	95.5269	-82.3031	80.7755	-216.676	216.596	-129.385	204.047	-80.5664	-46.0641	-122.361	359.224	-162.679	234.715	-123.989	85.7391	-84.617	-293.703	206.891	117.917	-108.702	86.8876	-130.423	78.5134
645	2	394.485	2.92303	4.61168	52.3279	44.0686	-95.4548	-157.932	-55.2923	173.455	17.4942	53.7468	67.889	-28.7097	-26.9591	95.6114	-82.3822	80.9169	-216.676	216.595	-129.384	204.047	-80.5664	-46.0641	-122.122	358.323	-161.922	234.585	-123.686	85.801	-84.6173	-293.704	206.892	117.916	-108.702	86.8873	-130.423	78.5134
645	3	395.836	2.92391	4.61171	52.3835	43.8964	-95.4548	-157.932	-55.2923	173.455	17.4942	53.7468	67.8855	-28.6744	-26.9842	95.6057	-82.3759	80.9043	-216.635	216.576	-129.358	204.016	-80.5454	-46.0687	-121.594	356.323	-160.233	234.334	-123.071	85.9489	-84.6175	-293.704	206.892	117.915	-108.701	86.887	-130.423	78.5134
645	4	405.814	2.92521	4.61158	52.2824	43.9052	-95.4548	-157.932	-55.2923	173.455	17.4942	53.7468	67.6977	-26.6744	-28.4902	95.4984	-82.2657	80.4861	-216.589	216.686	-129.502	204.111	-80.6093	-46.0964	-121.546	356.302	-160.146	234.437	-122.998	85.9704	-84.5655	-292.917	205.734	117.803	-108.511	87.0677	-130.423	78.5134
645	5	408.439	2.92666	4.61212	52.2887	43.7135	-95.4565	-157.89	-55.3466	173.359	17.5955	53.7389	67.6993	-26.689	-28.4795	95.4994	-82.2671	80.4896	-216.603	216.648	-129.453	204.086	-80.5908	-46.0898	-121.541	356.297	-160.141	234.432	-122.993	85.9751	-84.6137	-294.977	208.466	117.072	-108.357	87.5379	-131.489	78.7675
645	6	403.921	2.91814	4.60738	52.1696	43.8896	-94.9961	-156.304	-57.142	172.484	18.5713	54.1218	67.7483	-27.3475	-27.9785	95.4265	-82.1926	80.6519	-216.801	216.071	-128.72	203.754	-80.3907	-45.9709	-123.786	361.065	-164.438	236.309	-125.357	84.291	-84.378	-296.183	207.868	120.783	-110.89	89.8268	-132.285	78.0354
646	1	400.431	2.91848	4.60671	52.0731	43.7559	-95.0233	-157.215	-57.0609	171.03	20.5713	53.4609	67.7483	-27.3475	-27.9785	95.4265	-82.1926	80.6519	-217.042	215.706	-128.193	203.422	-80.1588	-45.8336	-123.786	361.065	-164.438	236.309	-125.357	84.291	-84.378	-296.183	207.868	120.783	-110.89	89.8268	-132.285	78.0354
646	2	401.029	2.91827	4.60663	52.1689	43.8435	-95.0855	-156.337	-57.0712	172.463	18.5713	54.0791	67.7357	-27.2785	-28.0548	95.4995	-82.2611	80.7741	-217.042	215.706	-128.193	203.422	-80.1588	-45.8336	-123.778	361.039	-164.416	236.305	-125.347	84.2925	-84.3783	-296.184	207.869	120.782	-110.89	89.8265	-132.285	78.0354
646	3	402.4	2.91899	4.60656	52.0625	43.741	-95.0855	-156.337	-57.0712	172.463	18.5713	54.0791	67.529	-25.2785	-29.4876	95.22	-81.9395	80.1156	-216.881	215.632	-128.094	203.303	-80.0772	-45.8522	-123.662	360.629	-164.084	236.249	-125.197	84.3132	-84.3884	-296.196	207.902	120.751	-110.87	89.8147	-132.285	78.0354
646	4	420.881	2.9214	4.60755	52.0548	43.9571	-95.0855	-156.337	-57.0712	172.463	18.5713	54.0791	67.4676	-24.6954	-29.9218	95.1821	-81.8894	79.984	-216.305	216.993	-129.875	204.456	-80.8358	-46.2006	-123.561	360.579	-163.901	236.451	-125.046	84.3597	-84.3051	-294.822	205.902	120.487	-110.478	90.1088	-132.285	78.0354
646	5	421.567	2.92105	4.6072	52.0859	43.7596	-95.0855	-156.337	-57.0712	172.463	18.5713	54.0791	67.4676	-24.6954	-29.9218	95.1821	-81.8894	79.984	-216.305	216.993	-129.875	204.456	-80.8358	-46.2006	-123.065	358.579	-162.224	236.013	-124.247	84.5257	-84.3129	-295.093	206.086	120.643	-110.585	90.1236	-132.345	78.0501
646	6	405.479	2.91973	4.60631	52.267	43.6546	-95.0855	-156.337	-57.0712	172.463	18.5713	54.0791	67.4676	-24.6954	-29.9218	95.1821	-81.8894	79.984	-216.305	216.993	-129.875	204.456	-80.8358	-46.2006	-122.675	358.131	-161.935	237.915	-126.247	84.8102	-84.2218	-295.262	206.323	120.942	-110.948	89.7527	-131.75	78.186
647	1	403.802	2.92005	4.6056	52.1696	43.5167	-95.1083	-157.247	-56.9935	171.009	20.5713	53.4203	67.4676	-24.6954	-29.9218	95.1821	-81.8894	79.984	-216.556	216.594	-129.309	204.102	-80.587	-46.0598	-122.675	358.131	-161.935	237.915	-126.247	84.8102	-84.2218	-295.262	206.323	120.942	-110.948	89.7527	-131.75	78.186
647	2	405.64	2.92096	4.60571	52.3146	43.4208	-95.1635	-156.471	-56.999	172.284	18.7928	53.9697	67.4525	-24.6157	-30.0122	95.2734	-81.9752	80.1373	-216.556	216.594	-129.309	204.102	-80.587	-46.0598	-122.139	356.131	-160.248	237.688	-125.646	84.9587	-84.2218	-295.262	206.323	120.942	-110.948	89.7527	-131.75	78.186
647	3	407.722	2.9214	4.60565	52.2113	43.3614	-95.1635	-156.471	-56.999	172.284	18.7928	53.9697	67.2334	-22.6157	-31.4699	95.0652	-81.7077	79.5799	-216.484	216.56	-129.264	204.048	-80.5498	-46.0679	-122.139	356.131	-160.248	237.688	-125.646	84.9587	-84.2354	-295.279	206.368	120.9	-110.921	89.7368	-131.75	78.186
647	4	419.032	2.92163	4.60553	52.2213	43.5024	-95.1635	-156.471	-56.999	172.284	18.7928	53.9697	67.2334	-22.6157	-31.4699	95.0652	-81.7077	79.5799	-216.463	216.612	-129.331	204.092	-80.5796	-46.0809	-122.071	356.103	-160.128	237.824	-125.542	84.9897	-84.1434	-293.911	204.368	120.688	-110.575	90.0386	-131.75	78.186
647	5	414.052	2.91965	4.60253	52.2	43.3496	-95.1635	-156.471	-56.999	172.284	18.7928	53.9697	67.2334	-22.6157	-31.4699	95.0652	-81.7077	79.5799	-217.039	215.021	-127.331	202.977	-79.7244	-45.8497	-122.071	356.103	-160.128	237.824	-125.542	84.9897	-84.1513	-294.168	204.546	120.833	-110.675	90.0527	-131.783	78.1945
647	6	412.177	2.91997	4.60348	52.1594	43.2069	-95.1635	-156.471	-56.999	172.284	18.7928	53.9697	67.2334	-22.6157	-31.4699	95.0652	-81.7077	79.5799	-217.039	215.021	-127.331	202.977	-79.7244	-45.8497	-122.071	356.103	-160.128	237.824	-125.542	84.9897	-83.7507	-294.855	205.512	122.179	-112.289	88.394	-130.442	78.485
648	1	413.445	2.91219	4.59502	52.0367	42.8665	-94.7143	-155.44	-58.8154	170.098	21.4496	53.898	67.2485	-22.6564	-31.4291	95.0745	-81.7217	79.6116	-217.234	214.463	-126.614	202.619	-79.4837	-45.7353	-123.261	356.307	-160.522	238.932	-126.317	83.536	-83.4445	-296.255	205.116	126.492	-115.424	91.3962	-131.926	77.6959
648	2	413.369	2.91192	4.59494	52.1315	42.9576	-94.7879	-154.568	-58.8178	171.528	19.4496	54.5098	67.2366	-22.5952	-31.4999	95.1491	-81.7919	79.7372	-217.234	214.463	-126.614	202.619	-79.4837	-45.7353	-123.261	356.307	-160.522	238.932	-126.317	83.536	-83.4445	-296.255	205.116	126.492	-115.424	91.3962	-131.926	77.6959
648	3	413.041	2.91147	4.59476	52.2214	43.0545	-94.8457	-153.928	-58.6501	173.003	17.4496	55.0762	67.2366	-22.5952	-31.4999	95.1491	-81.7919	79.7372	-217.15	214.426	-126.565	202.559	-79.4421	-45.7451	-123.261	356.307	-160.522	238.932	-126.317	83.536	-83.4446	-296.255	205.117	126.492	-115.424	91.3961	-131.926	77.6959
648	4	424.578	2.91391	4.59591	52.2355	43.2426	-94.8457	-153.928	-58.6501	173.003	17.4496	55.0762	67.2366	-22.5952	-31.4999	95.1491	-81.7919	79.7372	-216.493	215.947	-128.565	203.805	-80.2399	-46.1426	-123.184	356.276	-160.387	239.082	-126.2	83.5727	-83.3855	-295.445	203.932	126.357	-115.211	91.572	-131.926	77.6959
648	5	419.98	2.91203	4.59288	52.2184	43.0945	-94.8457	-153.928	-58.6501	173.003	17.4496	55.0762	67.2366	-22.5952	-31.4999	95.1491	-81.7919	79.7372	-217.068	214.356	-126.565	202.718	-79.4106	-45.9131	-123.184	356.276	-160.387	239.082	-126.2	83.5727	-83.3961	-295.701	204.115	126.486	-115.296	91.5811	-131.962	77.7045
648	6	419.411	2.91296	4.59412	52.1947	42.8953	-94.8457	-153.928	-58.6501	173.003	17.4496	55.0762	67.2366	-22.5952	-31.4999	95.1491	-81.7919	79.7372	-217.068	214.356	-126.565	202.718	-79.4106	-45.9131	-123.184	356.276	-160.387	239.082	-126.2	83.5727	-83.068	-297.231	206.115	127.282	-116.599	90.309	-131.177	78.1074
649	1	406.099	2.93331	4.57544	53.0162	43.4546	-94.9088	-153.645	-58.2921	174.134	15.8786	55.4779	68.4777	-30.9587	-25.0879	95.8179	-82.8069	82.4752	-216.631	216.386	-128.987	203.902	-80.3196	-46.1902	-123.261	356.41	-160.522	239.115	-126.279	83.5459	-83.3892	-298.347	209.302	122.455	-112.549	85.668	-127.915	78.1091
649	2	404.943	2.93473	4.57405	53.1328	43.3936	-94.9563	-153.045	-58.0913	175.552	13.9297	56.052	68.3797	-30.4287	-25.6595	96.3246	-83.2786	83.3079	-217.908	214.762	-126.987	203.123	-79.7588	-45.8058	-123.261	356.41	-160.522	239.115	-126.279	83.5459	-83.3892	-298.347	209.302	122.455	-112.549	85.668	-127.915	78.1091
649	3	405.803	2.9344	4.57389	53.2267	43.5003	-94.9876	-152.615	-57.7512	177.043	11.9297	56.6055	68.3732	-30.3602	-25.7077	96.3123	-83.2656	83.2814	-217.844	214.733	-126.95	203.077	-79.7272	-45.8131	-123.261	356.41	-160.522	239.115	-126.279	83.5459	-83.3894	-298.348	209.302	122.455	-112.548	85.6678	-127.915	78.1091
649	4	417.51	2.93513	4.57403	53.2333	43.659	-94.9876	-152.615	-57.7512	177.043	11.9297	56.6055	68.3732	-30.3602	-25.7077	96.3123	-83.2656	83.2814	-217.671	215.139	-127.482	203.41	-79.9419	-45.918	-123.181	356.377	-160.383	239.27	-126.158	83.5839	-83.3094	-296.969	207.302	122.184	-112.149	85.9551	-127.915	78.1091
649	5	421.085	2.93641	4.57423	53.2388	43.4883	-94.989	-152.601	-57.7766	176.994	11.9856	56.5972	68.3753	-30.381	-25.6926	96.3138	-83.2675	83.2864	-217.684	215.104	-127.438	203.389	-79.9271	-45.912	-123.177	356.367	-160.373	239.268	-126.153	83.5854	-83.3946	-298.871	209.726	121.481	-111.964	86.779	-129.219	78.3702
649	6	424.521	2.93743	4.57468	53.2655	43.4155	-94.989	-152.601	-57.7766	176.994	11.9856	56.5972	68.3753	-30.381	-25.6926	96.3138	-83.2675	83.2864	-217.684	215.104	-127.438	203.389	-79.9271	-45.912	-123.177	356.367	-160.373	239.268	-126.153	83.5854	-83.537	-300.151	211.228	120.398	-111.22	87.7944	-130.442	78.485
650	1	420.319	2.93751	4.57412	53.2029	43.3056	-95.0128	-153.541	-57.6801	175.551	13.9856	55.9237	68.4375	-31.1623	-25.0757	96.2571	-83.2176	83.4049	-217.88	214.687	-126.881	203.166	-79.7915	-45.805	-123.177	356.367	-160.373	239.268	-126.153	83.5854	-83.537	-300.151	211.228	120.398	-111.22	87.7944	-130.442	78.485
650	2	421.668	2.93732	4.57401	53.3055	43.4135	-95.0504	-153.009	-57.4085	177.016	11.9856	56.5053	68.4286	-31.1137	-25.1279	96.3029	-83.2602	83.4798	-217.881	214.685	-126.88	203.166	-79.7912	-45.8048	-123.177	356.367	-160.373	239.268	-126.153	83.5854	-83.537	-300.151	211.228	120.398	-111.22	87.7944	-130.442	78.485
650	3	422.703	2.93704	4.57384	53.4035	43.5253	-95.0705	-152.647	-57.0143	178.515	9.98562	57.0541	68.4236	-31.0598	-25.1656	96.2927	-83.2496	83.4583	-217.827	214.662	-126.848	203.127	-79.7646	-45.8109	-123.177	356.367	-160.373	239.268	-126.153	83.5854	-83.5378	-300.152	211.23	120.396	-111.218	87.7936	-130.442	78.485
650	4	436.641	2.93827	4.57425	53.4106	43.7034	-95.0705	-152.647	-57.0143	178.515	9.98562	57.0541	68.4236	-31.0598	-25.1656	96.2927	-83.2496	83.4583	-217.524	215.369	-127.777	203.707	-80.1383	-45.9944	-123.089	356.332	-160.221	239.438	-126.02	83.6271	-83.4707	-298.763	209.23	120.096	-110.791	88.0717	-130.442	78.485
650	5	440.468	2.93975	4.57511	53.4415	43.5589	-95.0723	-152.634	-57.0437	178.455	10.055	57.0421	68.4269	-31.0943	-25.1406	96.2952	-83.2526	83.4666	-217.543	215.317	-127.711	203.675	-80.1162	-45.9854	-123.081	356.315	-160.205	239.435	-126.011	83.6302	-83.5495	-300.776	211.652	118.941	-110.188	89.0151	-131.786	78.7293
650	6	437.436	2.93841	4.57426	53.4161	43.6739	-95.0723	-152.634	-57.0437	178.455	10.055	57.0421	68.4269	-31.0943	-25.1406	96.2952	-83.2526	83.4666	-217.543	215.317	-127.711	203.675	-80.1162	-45.9854	-123.081	356.315	-160.205	239.435	-126.011	83.6302	-83.4868	-299.086	209.652	119.874	-110.658	88.1602	-130.627	78.5186
651	1	435.025	2.93856	4.57374	53.3503	43.5578	-95.0917	-153.537	-56.9806	177.01	12.055	56.377	68.4941	-31.8772	-24.5227	96.2703	-83.2368	83.5875	-217.753	214.857	-127.103	203.45	-79.9837	-45.8726	-123.081	356.315	-160.205	239.435	-126.011	83.6302	-83.4868	-299.086	209.652	119.874	-110.658	88.1602	-130.627	78.5186
651	2	436.504	2.9384	4.57361	53.4554	43.6697	-95.1175	-153.088	-56.6445	178.486	10.055	56.9497	68.4865	-31.8352	-24.5675	96.3091	-83.273	83.6509	-217.756	214.854	-127.099	203.449	-79.9828	-45.8718	-123.081	356.315	-160.205	239.435	-126.011	83.6302	-83.4871	-299.086	209.653	119.873	-110.657	88.1599	-130.627	78.5186
651	3	435.475	2.93827	4.57341	53.3214	43.595	-95.1175	-153.088	-56.6445	178.486	10.055	56.9497	68.3023	-29.8352	-25.9642	95.9086	-82.8634	82.827	-217.489	214.736	-126.941	203.254	-79.8496	-45.9022	-123.081	356.315	-160.205	239.435	-126.011	83.6302	-83.4964	-299.098	209.684	119.844	-110.638	88.1487	-130.627	78.5186
651	4	449.433	2.93935	4.57375	53.33	43.7688	-95.1175	-153.088	-56.6445	178.486	10.055	56.9497	68.3023	-29.8352	-25.9642	95.9086	-82.8634	82.827	-217.229	215.342	-127.737	203.752	-80.1708	-46.0593	-122.997	356.281	-160.059	239.598	-125.884	83.6702	-83.4236	-297.712	207.684	119.567	-110.232	88.433	-130.627	78.5186
651	5	444.8	2.93744	4.57082	53.314	43.6223	-95.1175	-153.088	-56.6445	178.486	10.055	56.9497	68.3023	-29.8352	-25.9642	95.9086	-82.8634	82.827	-217.812	213.755	-125.737	202.68	-79.3462	-45.8352	-122.997	356.281	-160.059	239.598	-125.884	83.6702	-83.4354	-297.99	207.874	119.737	-110.346	88.4553	-130.67	78.5272
651	6	444.126	2.93717	4.57065	53.3097	43.647	-95.1175	-153.088	-56.6445	178.486	10.055	56.9497	68.3023	-29.8352	-25.9642	95.9086	-82.8634	82.827	-217.812	213.755	-125.737	202.68	-79.3462	-45.8352	-122.997	356.281	-160.059	239.598	-125.884	83.6702	-83.4188	-297.648	207.463	119.934	-110.449	88.2934	-130.442	78.485
652	1	428.072	2.93178	4.56918	53.2657	43.6015	-95.1244	-153.759	-56.6022	177.431	11.5221	56.4631	68.3255	-31.1679	-24.6165	95.3633	-82.1702	82.7566	-217.916	213.492	-125.389	202.483	-79.2198	-45.7548	-123.494	356.784	-160.713	239.526	-126.009	83.4316	-83.4245	-298.371	208.128	121.429	-111.703	87.9459	-129.895	78.3275
652	2	428.814	2.932	4.56917	53.3308	43.4327	-95.1247	-153.751	-56.5961	177.456	11.4878	56.4729	68.3235	-31.1566	-24.6287	95.3741	-82.1803	82.7742	-217.916	213.492	-125.389	202.483	-79.2198	-45.7548	-122.97	354.784	-158.994	239.332	-125.484	83.603	-83.4245	-298.371	208.128	121.429	-111.703	87.9459	-129.895	78.3275
652	3	429.879	2.93324	4.56977	53.2646	43.5979	-95.1247	-153.751	-56.5961	177.456	11.4878	56.4729	68.3232	-31.1537	-24.6307	95.3736	-82.1797	82.773	-217.891	213.481	-125.375	202.465	-79.2076	-45.7577	-123.469	356.784	-160.76	239.497	-125.911	83.398	-83.4246	-298.371	208.128	121.429	-111.703	87.9459	-129.895	78.3275
652	4	439.033	2.93602	4.57023	53.1566	43.606	-95.1247	-153.751	-56.5961	177.456	11.4878	56.4729	68.1529	-29.1537	-26.1555	95.2833	-82.1155	82.3834	-217.527	214.311	-126.47	203.129	-79.6236	-45.9793	-123.412	356.76	-160.66	239.608	-125.824	83.4256	-83.3975	-297.908	207.457	121.34	-111.571	88.0423	-129.895	78.3275
652	5	439.329	2.93568	4.57005	53.2173	43.4334	-95.1247	-153.751	-56.5961	177.456	11.4878	56.4729	68.1529	-29.1537	-26.1555	95.2833	-82.1155	82.3834	-217.527	214.311	-126.47	203.129	-79.6236	-45.9793	-122.896	354.76	-158.935	239.395	-125.295	83.6076	-83.3995	-297.956	207.491	121.369	-111.59	88.0464	-129.907	78.3299
652	6	444.319	2.93713	4.5713	53.134	43.5491	-95.1247	-153.751	-56.5961	177.456	11.4878	56.4729	68.1529	-29.1537	-26.1555	95.2833	-82.1155	82.3834	-217.527	214.311	-126.47	203.129	-79.6236	-45.9793	-123.38	356.76	-160.728	239.299	-125.409	83.4087	-83.4055	-298.637	208.315	121.08	-111.493	88.239	-130.293	78.4418
653	1	441.799	2.93656	4.57081	53.1065	43.4948	-95.1426	-154.635	-56.5497	176.009	13.4878	55.8116	68.2784	-30.5904	-25.0258	95.2247	-82.0772	82.6059	-217.536	214.292	-126.444	203.12	-79.6186	-45.9743	-123.38	356.76	-160.728	239.299	-125.409	83.4087	-83.4055	-298.637	208.315	121.08	-111.493	88.239	-130.293	78.4418
653	2	442.581	2.93676	4.5708	53.1719	43.3259	-95.1431	-154.626	-56.5449	176.034	13.4534	55.8216	68.2764	-30.5793	-25.0379	95.2355	-82.0874	82.6234	-217.536	214.292	-126.444	203.12	-79.6186	-45.9743	-122.857	354.76	-159.007	239.105	-124.886	83.5803	-83.4055	-298.637	208.315	121.08	-111.493	88.239	-130.293	78.4418
653	3	443.809	2.93799	4.5714	53.1173	43.5044	-95.1462	-154.574	-56.5029	176.217	13.2085	55.8894	68.276	-30.5758	-25.0403	95.2349	-82.0867	82.622	-217.505	214.278	-126.426	203.097	-79.6029	-45.9779	-123.355	356.76	-160.774	239.27	-125.311	83.3752	-83.4056	-298.638	208.315	121.08	-111.493	88.239	-130.293	78.4418
653	4	452.949	2.93995	4.57149	53.0103	43.5013	-95.1462	-154.574	-56.5029	176.217	13.2085	55.8894	68.1026	-28.5758	-26.5612	95.1423	-82.0142	82.2261	-217.356	214.622	-126.879	203.376	-79.7811	-46.0677	-123.303	356.738	-160.683	239.372	-125.233	83.4005	-83.3688	-297.998	207.39	120.958	-111.31	88.3718	-130.293	78.4418
653	5	452.09	2.9391	4.57061	53.0681	43.2951	-95.1462	-154.574	-56.5029	176.217	13.2085	55.8894	68.1026	-28.5758	-26.5612	95.1423	-82.0142	82.2261	-217.497	214.242	-126.4	203.126	-79.5887	-46.0152	-122.789	354.738	-158.956	239.158	-124.705	83.5824	-83.3731	-298.1	207.46	121.018	-111.35	88.3801	-130.304	78.444
653	6	452.567	2.93932	4.57076	53.0705	43.2719	-95.1462	-154.574	-56.5029	176.217	13.2085	55.8894	68.1026	-28.5758	-26.5612	95.1423	-82.0142	82.2261	-217.497	214.242	-126.4	203.126	-79.5887	-46.0152	-122.789	354.738	-158.956	239.158	-124.705	83.5824	-83.375	-298.386	207.807	120.9	-111.313	88.458	-130.442	78.485
654	1	450.306	2.93882	4.57036	53.0305	43.2115	-95.1638	-155.454	-56.4588	174.77	15.2085	55.2287	68.1938	-29.7156	-25.6584	95.0389	-81.9222	82.3831	-217.499	214.237	-126.392	203.123	-79.587	-46.0136	-122.789	354.738	-158.956	239.158	-124.705	83.5824	-83.375	-298.386	207.807	120.9	-111.313	88.458	-130.442	78.485
654	2	451.556	2.94006	4.57104	52.9703	43.3837	-95.1664	-155.415	-56.4453	174.864	15.0795	55.2668	68.1904	-29.6967	-25.6791	95.0579	-81.9399	82.4137	-217.499	214.237	-126.392	203.123	-79.587	-46.0136	-123.291	356.738	-160.719	239.312	-125.123	83.3798	-83.375	-298.386	207.807	120.9	-111.313	88.458	-130.442	78.485
654	3	452.34	2.94026	4.57097	53.038	43.2168	-95.1677	-155.396	-56.434	174.922	15.0016	55.2885	68.1902	-29.6956	-25.6799	95.0577	-81.9397	82.4133	-217.481	214.229	-126.381	203.11	-79.5778	-46.0157	-122.765	354.738	-159	239.126	-124.605	83.5496	-83.375	-298.386	207.807	120.9	-111.313	88.458	-130.442	78.485
654	4	465.312	2.94243	4.57119	52.9351	43.2587	-95.1677	-155.396	-56.434	174.922	15.0016	55.2885	68.0115	-27.6956	-27.1951	94.9606	-81.853	82.0082	-217.248	214.767	-127.09	203.546	-79.8559	-46.1566	-122.696	354.712	-158.881	239.262	-124.502	83.5829	-83.3201	-297.466	206.475	120.736	-111.06	88.6511	-130.442	78.485
654	5	465.777	2.94285	4.57161	52.8634	43.42	-95.1677	-155.396	-56.434	174.922	15.0016	55.2885	68.0115	-27.6956	-27.1951	94.9606	-81.853	82.0082	-217.248	214.767	-127.09	203.546	-79.8559	-46.1566	-123.211	356.712	-160.64	239.384	-124.906	83.3948	-83.3236	-297.546	206.531	120.783	-111.092	88.6572	-130.461	78.489
654	6	465.717	2.94283	4.5716	52.863	43.4224	-95.1677	-155.396	-56.434	174.922	15.0016	55.2885	68.0115	-27.6956	-27.1951	94.9606	-81.853	82.0082	-217.248	214.767	-127.09	203.546	-79.8559	-46.1566	-123.211	356.712	-160.64	239.384	-124.906	83.3948	-83.3222	-297.514	206.493	120.8	-111.1	88.644	-130.442	78.485
655	1	463.214	2.94248	4.57127	52.8054	43.3489	-95.1851	-156.275	-56.3912	173.475	17.0016	54.6282	68.0604	-28.4417	-26.5957	94.8199	-81.7135	82.0861	-217.27	214.726	-127.035	203.521	-79.8401	-46.1447	-123.211	356.712	-160.64	239.384	-124.906	83.3948	-83.3222	-297.514	206.493	120.8	-111.1	88.644	-130.442	78.485
655	2	463.981	2.94265	4.57124	52.8721	43.1805	-95.1862	-156.258	-56.3879	173.509	16.9536	54.6427	68.0584	-28.431	-26.6075	94.8311	-81.7239	82.1041	-217.27	214.726	-127.035	203.521	-79.8401	-46.1447	-122.69	354.712	-158.915	239.19	-124.388	83.5678	-83.3222	-297.514	206.493	120.8	-111.1	88.644	-130.442	78.485
655	3	465.141	2.94394	4.57185	52.8049	43.3457	-95.1862	-156.258	-56.3879	173.509	16.9536	54.6427	68.0579	-28.4266	-26.6107	94.8304	-81.7231	82.1025	-217.244	214.715	-127.019	203.502	-79.8271	-46.1476	-123.185	356.712	-160.687	239.356	-124.809	83.361	-83.3223	-297.514	206.493	120.8	-111.1	88.6439	-130.442	78.485
655	4	479.489	2.9451	4.57184	52.7469	43.4457	-95.1862	-156.258	-56.3879	173.509	16.9536	54.6427	67.9413	-27.1771	-27.5529	94.7653	-81.6559	81.8415	-217.163	214.907	-127.271	203.658	-79.9282	-46.197	-123.107	356.679	-160.55	239.509	-124.692	83.3987	-83.2351	-296.135	204.493	120.565	-110.731	88.9383	-130.442	78.485
655	5	478.527	2.94429	4.57102	52.8052	43.2422	-95.1862	-156.258	-56.3879	173.509	16.9536	54.6427	67.9413	-27.1771	-27.5529	94.7653	-81.6559	81.8415	-217.29	214.562	-126.837	203.428	-79.7505	-46.1493	-122.595	354.679	-158.818	239.296	-124.17	83.5819	-83.2392	-296.23	204.561	120.621	-110.769	88.9451	-130.452	78.4872
655	6	478.497	2.94428	4.57101	52.8051	43.2435	-95.1862	-156.258	-56.3879	173.509	16.9536	54.6427	67.9413	-27.1771	-27.5529	94.7653	-81.6559	81.8415	-217.29	214.562	-126.837	203.428	-79.7505	-46.1493	-122.595	354.679	-158.818	239.296	-124.17	83.5819	-83.2385	-296.213	204.54	120.63	-110.773	88.9388	-130.442	78.485
656	1	477.48	2.94464	4.57039	52.7092	43.1053	-95.2035	-157.137	-56.3453	172.062	18.9536	53.9825	67.9412	-27.1804	-27.5499	94.7628	-81.6532	81.8411	-217.543	214.136	-126.246	203.118	-79.5421	-46.0122	-122.595	354.679	-158.818	239.296	-124.17	83.5819	-83.2385	-296.213	204.54	120.63	-110.773	88.9388	-130.442	78.485
656	2	478.865	2.94593	4.57108	52.6581	43.2863	-95.213	-157.002	-56.3361	172.304	18.6171	54.0855	67.9362	-27.1542	-27.5793	94.7911	-81.6797	81.887	-217.543	214.136	-126.246	203.118	-79.5421	-46.0122	-123.094	356.679	-160.587	239.452	-124.584	83.3768	-83.2386	-296.214	204.54	120.629	-110.773	88.9388	-130.442	78.485
656	3	479.573	2.94607	4.571	52.728	43.1213	-95.2159	-156.964	-56.3258	172.392	18.4972	54.1197	67.9362	-27.1536	-27.5798	94.7911	-81.6796	81.8868	-217.523	214.127	-126.234	203.103	-79.5324	-46.0144	-122.571	354.679	-158.864	239.264	-124.07	83.5489	-83.2386	-296.214	204.541	120.629	-110.773	88.9387	-130.442	78.485
656	4	498.972	2.94815	4.57181	52.7448	43.3482	-95.2159	-156.964	-56.3258	172.392	18.4972	54.1197	67.9362	-27.1536	-27.5798	94.7911	-81.6796	81.8868	-216.979	215.381	-127.887	204.12	-80.1789	-46.3444	-122.475	354.642	-158.697	239.453	-123.927	83.5954	-83.1425	-294.84	202.541	120.433	-110.437	89.2411	-130.442	78.485
656	5	499.418	2.94857	4.57223	52.6723	43.5073	-95.2159	-156.964	-56.3258	172.392	18.4972	54.1197	67.9362	-27.1536	-27.5798	94.7911	-81.6796	81.8868	-216.979	215.381	-127.887	204.12	-80.1789	-46.3444	-122.987	356.642	-160.462	239.578	-124.328	83.4055	-83.1464	-294.928	202.604	120.483	-110.472	89.247	-130.461	78.4895
656	6	499.36	2.94855	4.57222	52.6721	43.5102	-95.2159	-156.964	-56.3258	172.392	18.4972	54.1197	67.9362	-27.1536	-27.5798	94.7911	-81.6796	81.8868	-216.979	215.381	-127.887	204.12	-80.1789	-46.3444	-122.987	356.642	-160.462	239.578	-124.328	83.4055	-83.1448	-294.893	202.562	120.501	-110.481	89.2353	-130.442	78.485
657	1	497.962	2.94875	4.5715	52.5771	43.375	-95.2324	-157.841	-56.2847	170.945	20.4972	53.4601	67.9362	-27.1536	-27.5798	94.7911	-81.6796	81.8868	-217.223	214.988	-127.337	203.778	-79.9353	-46.2124	-122.987	356.642	-160.462	239.578	-124.328	83.4055	-83.1448	-294.893	202.562	120.501	-110.481	89.2353	-130.442	78.485
657	2	498.437	2.94849	4.5714	52.6713	43.4646	-95.2949	-156.956	-56.2988	172.375	18.4972	54.0825	67.9231	-27.0842	-27.6576	94.8661	-81.7497	82.008	-217.223	214.988	-127.336	203.778	-79.9353	-46.2123	-122.984	356.633	-160.454	239.577	-124.325	83.4063	-83.1448	-294.893	202.562	120.501	-110.481	89.2353	-130.442	78.485
657	3	499.664	2.94956	4.57143	52.5594	43.3919	-95.2949	-156.956	-56.2988	172.375	18.4972	54.0825	67.718	-25.0842	-29.0919	94.5835	-81.4271	81.3451	-217.051	214.911	-127.233	203.65	-79.8487	-46.2312	-122.972	356.587	-160.412	239.572	-124.313	83.4105	-83.1832	-294.937	202.683	120.377	-110.396	89.1915	-130.442	78.485
657	4	513.327	2.94993	4.5714	52.5731	43.5453	-95.2949	-156.956	-56.2988	172.375	18.4972	54.0825	67.718	-25.0842	-29.0919	94.5835	-81.4271	81.3451	-216.984	215.067	-127.437	203.778	-79.9316	-46.2713	-122.903	356.558	-160.291	239.706	-124.211	83.4438	-83.0802	-293.566	200.683	120.202	-110.08	89.5003	-130.442	78.485
657	5	516.646	2.95113	4.57112	52.5746	43.3238	-95.2966	-156.896	-56.3708	172.234	18.6437	54.074	67.7194	-25.0974	-29.0822	94.5844	-81.4284	81.3482	-217.003	215.018	-127.375	203.747	-79.9089	-46.2629	-122.899	356.546	-160.279	239.705	-124.207	83.4452	-83.1949	-295.669	203.739	119.458	-110.013	89.5643	-131.274	78.743
657	6	496.562	2.94772	4.57199	52.552	43.5252	-95.2966	-156.896	-56.3708	172.234	18.6437	54.074	67.7194	-25.0974	-29.0822	94.5844	-81.4284	81.3482	-217.003	215.018	-127.375	203.747	-79.9089	-46.2629	-123.561	358.546	-162.251	240.077	-125.001	83.2159	-83.1942	-295.612	203.669	119.481	-110.02	89.5511	-131.222	78.7268
658	1	495.629	2.94796	4.57131	52.458	43.3925	-95.3092	-157.78	-56.3273	170.789	20.6437	53.4143	67.7194	-25.0974	-29.0822	94.5844	-81.4284	81.3482	-217.245	214.636	-126.841	203.424	-79.681	-46.1337	-123.561	358.546	-162.251	240.077	-125.001	83.2159	-83.1942	-295.612	203.669	119.481	-110.02	89.5511	-131.222	78.7268
658	2	496.204	2.94795	4.57124	52.5627	43.449	-95.373	-156.894	-56.341	172.218	18.6437	54.0368	67.7056	-25.0263	-29.1637	94.6662	-81.505	81.4808	-217.245	214.636	-126.841	203.424	-79.681	-46.1337	-123.461	358.176	-161.938	240.035	-124.888	83.2427	-83.1942	-295.612	203.669	119.481	-110.02	89.5511	-131.222	78.7268
658	3	496.211	2.94772	4.57105	52.663	43.5127	-95.4229	-156.263	-56.1648	173.694	16.6437	54.6072	67.7049	-25.0194	-29.1687	94.6654	-81.504	81.4788	-217.155	214.596	-126.787	203.358	-79.6363	-46.1437	-123.361	357.808	-161.629	239.999	-124.781	83.2694	-83.1943	-295.612	203.669	119.48	-110.02	89.5509	-131.222	78.7268
658	4	511.08	2.94848	4.57121	52.6703	43.6761	-95.4229	-156.263	-56.1648	173.694	16.6437	54.6072	67.6903	-24.8796	-29.2729	94.6566	-81.4924	81.4474	-216.99	214.983	-127.296	203.674	-79.8392	-46.2441	-123.286	357.775	-161.496	240.144	-124.669	83.3057	-83.099	-294.237	201.669	119.281	-109.681	89.8566	-131.222	78.7268
658	5	511.411	2.94812	4.57097	52.724	43.4959	-95.4229	-156.263	-56.1648	173.694	16.6437	54.6072	67.6903	-24.8796	-29.2729	94.6566	-81.4924	81.4474	-216.99	214.983	-127.296	203.674	-79.8392	-46.2441	-122.774	355.775	-159.779	239.884	-124.084	83.4864	-83.1036	-294.34	201.745	119.342	-109.723	89.8626	-131.239	78.7309
658	6	509.219	2.94692	4.5701	52.7202	43.641	-95.4229	-156.263	-56.1648	173.694	16.6437	54.6072	67.6903	-24.8796	-29.2729	94.6566	-81.4924	81.4474	-216.99	214.983	-127.296	203.674	-79.8392	-46.2441	-122.774	355.775	-159.779	239.884	-124.084	83.4864	-83.0683	-292.723	199.745	120.012	-109.941	89.4986	-130.507	78.5051
659	1	507.302	2.94652	4.56979	52.667	43.5752	-95.429	-157.135	-56.1329	172.249	18.6437	53.9534	67.7491	-25.6839	-28.6348	94.5109	-81.3543	81.5316	-216.99	214.983	-127.295	203.673	-79.8389	-46.2438	-122.774	355.775	-159.779	239.884	-124.084	83.4864	-83.0683	-292.723	199.745	120.012	-109.941	89.4986	-130.507	78.5051
659	2	525.415	2.95015	4.5698	52.5541	43.8066	-95.4257	-157.077	-56.1519	172.321	18.544	53.9897	67.7543	-25.7868	-28.5473	94.5021	-81.3396	81.559	-217.012	214.927	-127.221	203.629	-79.8096	-46.2273	-123.484	359.024	-162.467	240.228	-124.765	83.1756	-83.0726	-292.882	199.901	120.345	-110.214	89.4101	-130.381	78.4647
659	3	525.204	2.94976	4.56963	52.6452	43.8983	-95.4742	-156.448	-55.9747	173.798	16.544	54.5602	67.7533	-25.7777	-28.5539	94.5009	-81.3382	81.5561	-216.93	214.89	-127.172	203.568	-79.7683	-46.2363	-123.471	358.976	-162.427	240.222	-124.75	83.1788	-83.0728	-292.882	199.901	120.345	-110.214	89.4098	-130.381	78.4647
659	4	540.069	2.95024	4.56962	52.6495	44.0463	-95.4742	-156.448	-55.9747	173.798	16.544	54.5602	67.7278	-25.5268	-28.7416	94.4859	-81.3191	81.5009	-216.86	215.055	-127.388	203.703	-79.8558	-46.2788	-123.402	358.945	-162.306	240.353	-124.649	83.2117	-82.9592	-291.516	197.901	120.202	-109.927	89.7291	-130.381	78.4647
659	5	535.498	2.94843	4.56728	52.6829	43.7553	-95.4742	-156.448	-55.9747	173.798	16.544	54.5602	67.7278	-25.5268	-28.7416	94.4859	-81.3191	81.5009	-217.262	213.963	-126.014	202.964	-79.2799	-46.1312	-122.894	356.945	-160.602	240.049	-124.008	83.3911	-82.9755	-291.879	198.175	120.404	-110.066	89.7499	-130.408	78.4724
659	6	536.084	2.94848	4.56732	52.6915	43.7179	-95.4742	-156.448	-55.9747	173.798	16.544	54.5602	67.7278	-25.5268	-28.7416	94.4859	-81.3191	81.5009	-217.262	213.963	-126.014	202.964	-79.2799	-46.1312	-122.796	356.582	-160.292	239.984	-123.879	83.424	-82.9772	-291.952	198.266	120.375	-110.058	89.7604	-130.442	78.485
660	1	532.97	2.94815	4.56706	52.6269	43.6453	-95.4779	-157.309	-55.9517	172.351	18.544	53.9101	67.7647	-26.1132	-28.2642	94.3363	-81.1712	81.5321	-217.262	213.963	-126.014	202.964	-79.2799	-46.1312	-122.796	356.582	-160.292	239.984	-123.879	83.424	-82.9772	-291.952	198.266	120.375	-110.058	89.7604	-130.442	78.485
660	2	533.545	2.94792	4.56697	52.7238	43.7402	-95.5316	-156.528	-55.8809	173.79	16.544	54.5227	67.7534	-26.0537	-28.3318	94.4032	-81.2339	81.6395	-217.262	213.963	-126.013	202.964	-79.2799	-46.1312	-122.796	356.582	-160.292	239.984	-123.879	83.424	-82.9775	-291.952	198.267	120.374	-110.057	89.76	-130.442	78.485
660	3	533.654	2.94754	4.56679	52.817	43.8414	-95.5709	-155.979	-55.6376	175.274	14.544	55.0875	67.752	-26.0398	-28.3418	94.4014	-81.2318	81.6352	-217.19	213.932	-125.972	202.912	-79.2447	-46.1391	-122.796	356.582	-160.292	239.984	-123.879	83.424	-82.9778	-291.953	198.268	120.373	-110.056	89.7596	-130.442	78.485
660	4	552.617	2.94903	4.56732	52.8383	44.049	-95.5709	-155.979	-55.6376	175.274	14.544	55.0875	67.752	-26.0398	-28.3418	94.4014	-81.2318	81.6352	-216.797	214.833	-127.161	203.642	-79.706	-46.3787	-122.712	356.546	-160.144	240.148	-123.754	83.4648	-82.8563	-290.591	196.268	120.267	-109.802	90.0846	-130.442	78.485
660	5	555.131	2.95038	4.56798	52.8258	43.8455	-95.5722	-155.959	-55.6702	175.208	14.617	55.0785	67.7532	-26.0513	-28.3333	94.4022	-81.2329	81.6379	-216.81	214.799	-127.117	203.621	-79.6911	-46.3728	-122.709	356.537	-160.134	240.147	-123.751	83.4659	-82.9205	-292.549	198.827	119.606	-109.723	90.537	-131.414	78.7482
660	6	531.995	2.94668	4.56871	52.8062	44.0453	-95.5722	-155.959	-55.6702	175.208	14.617	55.0785	67.7532	-26.0513	-28.3333	94.4022	-81.2329	81.6379	-216.81	214.799	-127.117	203.621	-79.6911	-46.3728	-123.39	358.537	-162.108	240.543	-124.577	83.2274	-82.918	-292.492	198.756	119.633	-109.735	90.5223	-131.358	78.7331
661	1	529.645	2.9462	4.56833	52.7663	43.9859	-95.5714	-156.805	-55.6619	173.76	16.617	54.4332	67.8603	-27.2086	-27.426	94.3377	-81.1924	81.7966	-216.811	214.797	-127.115	203.62	-79.6905	-46.3723	-123.39	358.537	-162.108	240.543	-124.577	83.2274	-82.918	-292.492	198.756	119.633	-109.735	90.5223	-131.358	78.7331
661	2	531.371	2.94655	4.56828	52.888	44.015	-95.6161	-156.119	-55.5141	175.209	14.617	55.036	67.8479	-27.1423	-27.5005	94.4101	-81.2601	81.9123	-216.811	214.796	-127.114	203.62	-79.6904	-46.3722	-123.179	357.755	-161.446	240.453	-124.34	83.2849	-82.9185	-292.493	198.757	119.632	-109.734	90.5218	-131.358	78.7331
661	3	532.884	2.94747	4.56833	52.9467	43.8402	-95.6161	-156.119	-55.5141	175.209	14.617	55.036	67.8445	-27.1091	-27.5243	94.4053	-81.2547	81.9013	-216.771	214.779	-127.09	203.591	-79.6704	-46.3765	-122.641	355.755	-159.745	240.256	-123.78	83.4393	-82.919	-292.493	198.759	119.63	-109.732	90.5212	-131.358	78.7331
661	4	545.907	2.94765	4.5682	52.9642	43.991	-95.6161	-156.119	-55.5141	175.209	14.617	55.036	67.8445	-27.1091	-27.5243	94.4053	-81.2547	81.9013	-216.751	214.825	-127.152	203.629	-79.6951	-46.3886	-122.579	355.729	-159.635	240.378	-123.687	83.4697	-82.8022	-291.129	196.759	119.515	-109.468	90.845	-131.358	78.7331
661	5	563.018	2.95025	4.56826	52.8333	44.2533	-95.6137	-156.091	-55.5182	175.258	14.5513	55.058	67.7907	-26.9361	-27.531	94.2012	-80.9855	81.7391	-216.778	214.757	-127.062	203.574	-79.6602	-46.3667	-123.399	359.272	-162.567	240.772	-124.517	83.1407	-82.8104	-291.317	196.936	119.843	-109.736	90.7563	-131.24	78.6978
661	6	552.049	2.94909	4.56751	52.8437	44.4495	-95.6137	-156.091	-55.5182	175.258	14.5513	55.058	67.7907	-26.9361	-27.531	94.2012	-80.9855	81.7391	-216.778	214.757	-127.062	203.574	-79.6602	-46.3667	-123.986	361.272	-164.177	241.674	-125.952	82.9909	-82.796	-291.044	196.596	119.979	-109.797	90.6876	-130.974	78.6269
662	1	550.008	2.94869	4.56718	52.7914	44.3831	-95.6111	-156.931	-55.5166	173.81	16.5513	54.4145	67.8715	-27.846	-26.8064	94.1268	-80.9274	81.8386	-216.78	214.755	-127.058	203.573	-79.6595	-46.366	-123.986	361.272	-164.177	241.674	-125.952	82.9909	-82.796	-291.044	196.596	119.979	-109.797	90.6876	-130.974	78.6269
662	2	550.986	2.9485	4.56708	52.8908	44.481	-95.6551	-156.246	-55.3684	175.259	14.5513	55.0177	67.8614	-27.791	-26.868	94.186	-80.983	81.9329	-216.78	214.754	-127.057	203.573	-79.6593	-46.3658	-123.985	361.269	-164.175	241.674	-125.951	82.991	-82.7968	-291.045	196.598	119.977	-109.795	90.6868	-130.974	78.6269
662	3	551.046	2.94982	4.56715	52.776	44.4088	-95.6551	-156.246	-55.3684	175.259	14.5513	55.0177	67.6593	-25.791	-28.2969	93.8755	-80.6373	81.2362	-216.571	214.661	-126.932	203.417	-79.5544	-46.3884	-123.978	361.247	-164.156	241.671	-125.942	82.9921	-82.8482	-291.105	196.759	119.807	-109.677	90.6287	-130.974	78.6269
662	4	565.32	2.95007	4.56706	52.7964	44.5625	-95.6551	-156.246	-55.3684	175.259	14.5513	55.0177	67.6593	-25.791	-28.2969	93.8755	-80.6373	81.2362	-216.539	214.736	-127.031	203.479	-79.5941	-46.408	-123.915	361.215	-164.043	241.79	-125.848	83.0227	-82.725	-289.742	194.759	119.702	-109.423	90.9576	-130.974	78.6269
662	5	557.601	2.94766	4.56372	52.8062	44.2228	-95.6551	-156.246	-55.3684	175.259	14.5513	55.0177	67.6593	-25.791	-28.2969	93.8755	-80.6373	81.2362	-217.127	213.148	-125.031	202.422	-78.7706	-46.1943	-123.437	359.346	-162.481	241.42	-125.132	83.1867	-82.7516	-290.309	195.2	120.014	-109.64	90.9807	-131.01	78.6383
662	6	546.317	2.94641	4.56289	52.8207	44.4226	-95.6551	-156.246	-55.3684	175.259	14.5513	55.0177	67.6593	-25.791	-28.2969	93.8755	-80.6373	81.2362	-217.127	213.148	-125.031	202.422	-78.7706	-46.1943	-124.033	361.346	-164.081	242.351	-126.611	83.0364	-82.7343	-290.018	194.834	120.163	-109.708	90.911	-130.731	78.563
663	1	543.943	2.94594	4.56251	52.779	44.3624	-95.6506	-157.078	-55.3735	173.811	16.5513	54.376	67.7675	-26.9261	-27.4062	93.8229	-80.6107	81.3883	-217.127	213.148	-125.031	202.422	-78.7706	-46.1943	-124.033	361.346	-164.081	242.351	-126.611	83.0364	-82.7343	-290.018	194.834	120.163	-109.708	90.911	-130.731	78.563
663	2	544.845	2.94572	4.56241	52.8784	44.4606	-95.6942	-156.393	-55.2254	175.261	14.5513	54.9794	67.7577	-26.8734	-27.4659	93.8816	-80.6658	81.4816	-217.127	213.148	-125.031	202.422	-78.7706	-46.1943	-124.033	361.344	-164.08	242.351	-126.611	83.0365	-82.7343	-290.018	194.834	120.163	-109.708	90.911	-130.731	78.563
663	3	545.173	2.94974	4.56291	52.775	44.3784	-95.6942	-156.393	-55.2254	175.261	14.5513	54.9794	67.5519	-24.8734	-28.9021	93.5966	-80.3399	80.816	-216.866	213.039	-124.882	202.233	-78.644	-46.223	-124.025	361.317	-164.058	242.348	-126.601	83.0378	-82.88	-290.185	195.283	119.676	-109.368	90.75	-130.731	78.563
663	4	565.734	2.95225	4.56385	52.7936	44.5822	-95.6942	-156.393	-55.2254	175.261	14.5513	54.9794	67.5519	-24.8734	-28.9021	93.5966	-80.3399	80.816	-216.195	214.549	-126.882	203.436	-79.3863	-46.6339	-123.939	361.274	-163.905	242.506	-126.473	83.0788	-82.7861	-289.193	193.826	119.614	-109.195	90.9921	-130.731	78.563
663	5	557.544	2.9498	4.56049	52.804	44.2309	-95.6942	-156.393	-55.2254	175.261	14.5513	54.9794	67.5519	-24.8734	-28.9021	93.5966	-80.3399	80.816	-216.784	212.961	-124.882	202.386	-78.5666	-46.4225	-123.437	359.316	-162.27	242.122	-125.725	83.2521	-82.8134	-289.792	194.295	119.942	-109.424	91.0161	-130.767	78.5753
663	6	557.61	2.94926	4.56013	52.8047	44.2961	-95.6942	-156.393	-55.2254	175.261	14.5513	54.9794	67.5519	-24.8734	-28.9021	93.5966	-80.3399	80.816	-216.784	212.961	-124.882	202.386	-78.5666	-46.4225	-123.437	359.316	-162.27	242.122	-125.725	83.2521	-82.7709	-289.092	193.413	120.3	-109.587	90.8588	-130.442	78.485
664	1	554.775	2.94871	4.55968	52.7759	44.2429	-95.688	-157.218	-55.2368	173.813	16.5513	54.3394	67.6928	-26.2771	-27.8133	93.5694	-80.3504	81.0316	-216.784	212.961	-124.882	202.386	-78.5666	-46.4225	-123.437	359.316	-162.27	242.122	-125.725	83.2521	-82.7709	-289.092	193.413	120.3	-109.587	90.8588	-130.442	78.485
664	2	555.753	2.94859	4.55958	52.878	44.332	-95.7313	-156.533	-55.0893	175.262	14.5513	54.9431	67.6828	-26.2235	-27.8745	93.6305	-80.4078	81.1287	-216.784	212.961	-124.882	202.386	-78.5666	-46.4225	-123.408	359.211	-162.182	242.109	-125.692	83.2595	-82.7709	-289.092	193.413	120.3	-109.587	90.8588	-130.442	78.485
664	3	556.228	2.94848	4.55944	52.9761	44.4324	-95.7605	-156.064	-54.7813	176.753	12.5513	55.5017	67.6811	-26.2074	-27.8862	93.6284	-80.4053	81.1235	-216.715	212.932	-124.843	202.336	-78.5334	-46.4298	-123.397	359.173	-162.15	242.105	-125.68	83.262	-82.7783	-289.1	193.436	120.275	-109.57	90.8507	-130.442	78.485
664	4	570.759	2.95107	4.56047	52.9691	44.5541	-95.7605	-156.064	-54.7813	176.753	12.5513	55.5017	67.6513	-25.9094	-28.11	93.6113	-80.3843	81.0593	-216.044	214.441	-126.843	203.53	-79.2674	-46.8407	-123.341	359.147	-162.05	242.211	-125.594	83.2893	-82.7429	-288.756	192.928	120.264	-109.52	90.9366	-130.442	78.485
664	5	565.154	2.94932	4.55825	53.0008	44.2668	-95.7605	-156.064	-54.7813	176.753	12.5513	55.5017	67.6513	-25.9094	-28.11	93.6113	-80.3843	81.0593	-216.423	213.416	-125.553	202.852	-78.7372	-46.7057	-122.829	357.147	-160.344	241.906	-124.953	83.4726	-82.7609	-289.148	193.238	120.474	-109.667	90.9524	-130.465	78.4935
664	6	563.635	2.94928	4.55825	52.9822	44.3448	-95.7605	-156.064	-54.7813	176.753	12.5513	55.5017	67.6513	-25.9094	-28.11	93.6113	-80.3843	81.0593	-216.423	213.416	-125.553	202.852	-78.7372	-46.7057	-123.077	358.057	-161.118	242.086	-125.303	83.3889	-82.7604	-289.135	193.221	120.48	-109.669	90.9507	-130.442	78.485
665	1	560.569	2.94867	4.55773	52.962	44.295	-95.7517	-156.868	-54.8111	175.303	14.5513	54.8668	67.8243	-27.5558	-26.8351	93.6426	-80.4631	81.3265	-216.424	213.416	-125.553	202.852	-78.7372	-46.7057	-123.077	358.057	-161.118	242.086	-125.303	83.3889	-82.7604	-289.135	193.221	120.48	-109.669	90.9507	-130.442	78.485
665	2	563.363	2.94961	4.55783	53.0962	44.1978	-95.7762	-156.431	-54.646	176.386	13.0682	55.3065	67.8134	-27.4967	-26.9019	93.7076	-80.5241	81.4295	-216.424	213.416	-125.553	202.852	-78.7372	-46.7057	-122.544	356.057	-159.408	241.861	-124.722	83.5491	-82.7604	-289.135	193.221	120.48	-109.669	90.9507	-130.442	78.485
665	3	564.066	2.94952	4.55769	53.1951	44.3051	-95.7971	-156.017	-54.2943	177.883	11.0682	55.8606	67.8105	-27.4675	-26.9227	93.7032	-80.5192	81.4195	-216.362	213.389	-125.517	202.807	-78.7071	-46.712	-122.544	356.057	-159.408	241.861	-124.722	83.5491	-82.7688	-289.144	193.246	120.451	-109.649	90.9416	-130.442	78.485
665	4	583.255	2.95197	4.5587	53.2119	44.484	-95.7971	-156.017	-54.2943	177.883	11.0682	55.8606	67.8105	-27.4675	-26.9227	93.7032	-80.5192	81.4195	-215.698	214.9	-127.517	204.005	-79.452	-47.1175	-122.475	356.029	-159.287	241.994	-124.618	83.5826	-82.6931	-288.426	192.186	120.439	-109.553	91.1217	-130.442	78.485
665	5	565.794	2.94292	4.55257	53.1697	44.2211	-95.5044	-155.106	-55.5457	176.698	12.4592	55.9391	67.8582	-28.0938	-26.4563	93.6442	-80.4626	81.5783	-215.853	214.456	-126.944	203.716	-79.2536	-47.0272	-123.53	356.044	-159.51	242.916	-125.209	82.2691	-82.4643	-289.878	192.124	123.975	-112.043	93.9857	-132.053	77.6858
665	6	564.677	2.94378	4.55372	53.1275	44.0048	-95.5044	-155.106	-55.5457	176.698	12.4592	55.9391	67.8582	-28.0938	-26.4563	93.6442	-80.4626	81.5783	-215.853	214.456	-126.944	203.716	-79.2536	-47.0272	-123.53	356.044	-159.51	242.916	-125.209	82.2691	-82.2162	-291.407	194.124	124.621	-113.153	92.7638	-131.31	78.0542
666	1	560.345	2.94377	4.55326	53.0627	43.9018	-95.5065	-155.95	-55.543	175.253	14.4592	55.2868	67.9268	-28.8202	-25.8868	93.6219	-80.4551	81.6856	-216.01	214.129	-126.515	203.561	-79.1615	-46.948	-123.53	356.044	-159.51	242.916	-125.209	82.2691	-82.2162	-291.407	194.124	124.621	-113.153	92.7638	-131.31	78.0542
666	2	561.542	2.94357	4.55314	53.1646	44.0064	-95.5423	-155.376	-55.3055	176.714	12.4592	55.8771	67.9183	-28.773	-25.9395	93.6721	-80.5022	81.7647	-216.011	214.127	-126.514	203.561	-79.1612	-46.9477	-123.53	356.044	-159.51	242.916	-125.209	82.2691	-82.2162	-291.407	194.124	124.621	-113.153	92.7638	-131.31	78.0542
666	3	562.371	2.94328	4.55297	53.2633	44.1162	-95.5628	-154.996	-54.9251	178.212	10.4592	56.4278	67.9147	-28.7363	-25.9657	93.6659	-80.4955	81.7513	-215.958	214.104	-126.482	203.521	-79.1345	-46.953	-123.53	356.044	-159.51	242.916	-125.209	82.2691	-82.2173	-291.409	194.127	124.617	-113.15	92.7627	-131.31	78.0542
666	4	574.508	2.94347	4.55287	53.2841	44.2705	-95.5628	-154.996	-54.9251	178.212	10.4592	56.4278	67.9147	-28.7363	-25.9657	93.6659	-80.4955	81.7513	-215.941	214.144	-126.534	203.552	-79.1544	-46.9633	-123.468	356.019	-159.404	243.031	-125.118	82.3	-82.0758	-290.048	192.127	124.563	-112.939	93.0918	-131.31	78.0542
666	5	567.937	2.94162	4.54989	53.268	44.1176	-95.5628	-154.996	-54.9251	178.212	10.4592	56.4278	67.9147	-28.7363	-25.9657	93.6659	-80.4955	81.7513	-216.525	212.556	-124.534	202.525	-78.3581	-46.7509	-123.468	356.019	-159.404	243.031	-125.118	82.3	-82.0961	-290.417	192.426	124.744	-113.064	93.097	-131.345	78.0666
666	6	567.611	2.94248	4.55108	53.2268	43.9011	-95.5628	-154.996	-54.9251	178.212	10.4592	56.4278	67.9147	-28.7363	-25.9657	93.6659	-80.4955	81.7513	-216.525	212.556	-124.534	202.525	-78.3581	-46.7509	-123.468	356.019	-159.404	243.031	-125.118	82.3	-81.8305	-291.942	194.426	125.468	-114.249	91.8037	-130.537	78.4408
667	1	564.947	2.94189	4.55058	53.2003	43.8469	-95.5624	-155.81	-54.9478	176.765	12.4592	55.7822	68.0675	-30.2631	-24.772	93.6814	-80.5462	81.9894	-216.527	212.551	-124.529	202.524	-78.3575	-46.7498	-123.468	356.019	-159.404	243.031	-125.118	82.3	-81.8305	-291.942	194.426	125.468	-114.249	91.8037	-130.537	78.4408
667	2	566.396	2.94178	4.55047	53.3052	43.9565	-95.5866	-155.326	-54.6405	178.238	10.4592	56.3621	68.06	-30.2211	-24.8183	93.7244	-80.5865	82.0569	-216.527	212.551	-124.529	202.524	-78.3575	-46.7498	-123.468	356.019	-159.404	243.031	-125.118	82.3	-81.8333	-291.946	194.435	125.46	-114.243	91.8009	-130.537	78.4408
667	3	565.044	2.94598	4.55094	53.1887	43.8656	-95.5866	-155.326	-54.6405	178.238	10.4592	56.3621	67.8711	-28.2211	-26.233	93.351	-80.1985	81.277	-216.167	212.402	-124.325	202.261	-78.1832	-46.7868	-123.468	356.019	-159.404	243.031	-125.118	82.3	-81.9988	-292.147	194.937	124.868	-113.819	91.628	-130.537	78.4408
667	4	584.128	2.94844	4.5519	53.2048	44.0786	-95.5866	-155.326	-54.6405	178.238	10.4592	56.3621	67.8711	-28.2211	-26.233	93.351	-80.1985	81.277	-215.501	213.909	-126.325	203.41	-78.8798	-47.1933	-123.379	355.983	-159.252	243.196	-124.985	82.3446	-81.8887	-291.054	193.329	124.819	-113.643	91.8928	-130.537	78.4408
667	5	581.563	2.94602	4.55039	53.1739	44.0617	-95.5181	-155.149	-54.9492	177.876	10.9051	56.3401	67.8886	-28.4819	-26.0381	93.3147	-80.1616	81.345	-215.555	213.754	-126.124	203.309	-78.81	-47.1613	-123.878	356.784	-160.051	243.608	-125.34	81.8901	-81.8019	-291.517	193.307	125.961	-114.471	92.8207	-131.096	78.2212
667	6	576.16	2.94545	4.5501	53.29	43.8696	-95.5181	-155.149	-54.9492	177.876	10.9051	56.3401	67.8886	-28.4819	-26.0381	93.3147	-80.1616	81.345	-215.555	213.754	-126.124	203.309	-78.81	-47.1613	-123.259	354.784	-158.339	244.033	-125.526	82.1795	-81.7778	-291.634	193.462	126.032	-114.579	92.7061	-130.923	78.2911
668	1	573.739	2.94529	4.54967	53.2378	43.7813	-95.5196	-155.964	-54.9712	176.429	12.9051	55.6922	67.988	-29.4896	-25.2505	93.3136	-80.183	81.5016	-215.663	213.525	-125.826	203.215	-78.7587	-47.1075	-123.259	354.784	-158.339	244.033	-125.526	82.1795	-81.7778	-291.634	193.462	126.032	-114.579	92.7061	-130.923	78.2911
668	2	575.161	2.94655	4.55033	53.1817	43.9548	-95.5219	-155.92	-54.9461	176.556	12.7328	55.7424	67.9846	-29.4702	-25.2721	93.334	-80.2021	81.5336	-215.663	213.525	-125.825	203.215	-78.7587	-47.1075	-123.756	356.784	-160.127	244.187	-125.926	81.9661	-81.7778	-291.634	193.462	126.032	-114.579	92.7061	-130.923	78.2911
668	3	576.2	2.94687	4.55029	53.2526	43.7928	-95.5235	-155.889	-54.9162	176.677	12.5715	55.7868	67.9844	-29.468	-25.2737	93.3336	-80.2017	81.5328	-215.639	213.515	-125.811	203.197	-78.7469	-47.1098	-123.227	354.784	-158.395	244.009	-125.423	82.1427	-81.7779	-291.635	193.463	126.032	-114.578	92.7059	-130.923	78.2911
668	4	589.3	2.94721	4.55028	53.2732	43.9556	-95.5235	-155.889	-54.9162	176.677	12.5715	55.7868	67.9844	-29.468	-25.2737	93.3336	-80.2017	81.5328	-215.573	213.668	-126.014	203.316	-78.8209	-47.1497	-123.164	354.759	-158.287	244.126	-125.327	82.1748	-81.6327	-290.277	191.463	126	-114.385	93.0381	-130.923	78.2911
668	5	587.413	2.94701	4.54981	53.1994	44.0704	-95.5235	-155.889	-54.9162	176.677	12.5715	55.7868	67.9844	-29.468	-25.2737	93.3336	-80.2017	81.5328	-215.752	213.184	-125.404	203.006	-78.5797	-47.0861	-123.674	356.759	-160.067	244.255	-125.724	81.9773	-81.6429	-290.444	191.6	126.079	-114.439	93.0406	-130.934	78.2949
668	6	582.315	2.94644	4.54951	53.3124	43.8804	-95.5235	-155.889	-54.9162	176.677	12.5715	55.7868	67.9844	-29.468	-25.2737	93.3336	-80.2017	81.5328	-215.752	213.184	-125.404	203.006	-78.5797	-47.0861	-123.066	354.759	-158.347	244.644	-125.876	82.2601	-81.6207	-290.551	191.742	126.147	-114.539	92.9319	-130.769	78.3587
669	1	580.254	2.94612	4.54917	53.2553	43.804	-95.5248	-156.701	-54.9403	175.229	14.5715	55.1394	68.0593	-30.3079	-24.6035	93.278	-80.1591	81.6289	-215.783	213.123	-125.324	202.98	-78.5649	-47.071	-123.066	354.759	-158.347	244.644	-125.876	82.2601	-81.6207	-290.551	191.742	126.147	-114.539	92.9319	-130.769	78.3587
669	2	581.659	2.94739	4.54984	53.1986	43.9769	-95.5278	-156.651	-54.9215	175.353	14.4024	55.1896	68.0557	-30.2875	-24.6261	93.2991	-80.1789	81.6619	-215.783	213.123	-125.324	202.98	-78.5649	-47.071	-123.564	356.759	-160.135	244.795	-126.273	82.0464	-81.621	-290.552	191.744	126.146	-114.538	92.9316	-130.769	78.3587
669	3	582.633	2.94773	4.54979	53.2618	43.806	-95.5278	-156.651	-54.9215	175.353	14.4024	55.1896	68.0556	-30.286	-24.6272	93.2988	-80.1786	81.6613	-215.763	213.115	-125.312	202.965	-78.5551	-47.0729	-123.034	354.759	-158.403	244.62	-125.772	82.2232	-81.6214	-290.552	191.745	126.145	-114.538	92.9312	-130.769	78.3587
669	4	601.136	2.94988	4.54991	53.1716	43.8836	-95.5278	-156.651	-54.9215	175.353	14.4024	55.1896	67.8832	-28.286	-26.1524	93.2101	-80.1094	81.2701	-215.575	213.548	-125.885	203.297	-78.7607	-47.187	-122.959	354.731	-158.275	244.758	-125.659	82.2611	-81.4864	-289.356	189.98	126.147	-114.394	93.2291	-130.769	78.3587
669	5	598.941	2.9497	4.54947	53.0974	43.9995	-95.5278	-156.651	-54.9215	175.353	14.4024	55.1896	67.8832	-28.286	-26.1524	93.2101	-80.1094	81.2701	-215.748	213.08	-125.295	202.998	-78.5271	-47.126	-123.47	356.731	-160.057	244.885	-126.054	82.063	-81.4969	-289.525	190.121	126.226	-114.448	93.2312	-130.779	78.3625
669	6	597.942	2.94994	4.54985	53.0816	43.9286	-95.5278	-156.651	-54.9215	175.353	14.4024	55.1896	67.8832	-28.286	-26.1524	93.2101	-80.1094	81.2701	-215.748	213.08	-125.295	202.998	-78.5271	-47.126	-123.47	356.731	-160.057	244.885	-126.054	82.063	-81.3985	-289.983	190.73	126.54	-114.9	92.7381	-130.442	78.485
670	1	596.185	2.94966	4.54956	53.0159	43.8489	-95.5289	-157.463	-54.9463	173.906	16.4024	54.5424	67.9312	-28.8966	-25.6597	93.1139	-80.0188	81.3175	-215.772	213.035	-125.235	202.976	-78.5133	-47.1141	-123.469	356.727	-160.053	244.885	-126.053	82.0633	-81.3985	-289.983	190.73	126.54	-114.9	92.7381	-130.442	78.485
670	2	597.241	2.94997	4.54956	53.0841	43.6824	-95.531	-157.43	-54.9392	173.975	16.3058	54.5716	67.9286	-28.8821	-25.6759	93.1295	-80.0334	81.3418	-215.772	213.035	-125.235	202.976	-78.5133	-47.1141	-122.945	354.727	-158.312	244.701	-125.552	82.2444	-81.3997	-289.985	190.734	126.536	-114.898	92.7368	-130.442	78.485
670	3	598.565	2.95137	4.55017	53.0516	43.8812	-95.5443	-157.243	-54.8484	174.498	15.6029	54.7689	67.9283	-28.8788	-25.6783	93.1289	-80.0328	81.3406	-215.716	213.011	-125.203	202.934	-78.4856	-47.1196	-123.435	356.727	-160.112	244.864	-125.949	82.0254	-81.4066	-289.993	190.754	126.511	-114.879	92.7298	-130.442	78.485
670	4	621.242	2.95427	4.55078	52.9631	43.9855	-95.5443	-157.243	-54.8484	174.498	15.6029	54.7689	67.747	-26.8788	-27.1947	93.0325	-79.9404	80.9346	-215.246	214.092	-126.634	203.762	-78.997	-47.4051	-123.354	356.694	-159.972	245.012	-125.828	82.0663	-81.2897	-288.983	189.263	126.525	-114.768	92.9844	-130.442	78.485
670	5	621.414	2.95393	4.5506	53.0236	43.8121	-95.5443	-157.243	-54.8484	174.498	15.6029	54.7689	67.747	-26.8788	-27.1947	93.0325	-79.9404	80.9346	-215.246	214.092	-126.634	203.762	-78.997	-47.4051	-122.841	354.694	-158.221	244.812	-125.331	82.2602	-81.2931	-289.037	189.308	126.549	-114.785	92.9852	-130.449	78.4876
670	6	621.419	2.95392	4.55059	53.0237	43.8141	-95.5443	-157.243	-54.8484	174.498	15.6029	54.7689	67.747	-26.8788	-27.1947	93.0325	-79.9404	80.9346	-215.246	214.092	-126.634	203.762	-78.997	-47.4051	-122.841	354.694	-158.221	244.812	-125.331	82.2602	-81.2919	-289.018	189.283	126.559	-114.789	92.9831	-130.442	78.485
671	1	619.752	2.95412	4.55005	52.93	43.6829	-95.5447	-158.05	-54.8773	173.05	17.6029	54.1232	67.7506	-26.9342	-27.1493	93.017	-79.925	80.936	-215.472	213.68	-126.086	203.517	-78.8341	-47.2945	-122.841	354.694	-158.221	244.812	-125.331	82.2602	-81.2919	-289.018	189.283	126.559	-114.789	92.9831	-130.442	78.485
671	2	621.397	2.95542	4.55072	52.8932	43.8751	-95.5588	-157.827	-54.8485	173.479	17.0079	54.3051	67.7445	-26.9013	-27.1868	93.0544	-79.96	80.9946	-215.472	213.68	-126.086	203.517	-78.8341	-47.2945	-123.335	356.694	-160.017	244.965	-125.723	82.0434	-81.2919	-289.018	189.283	126.559	-114.789	92.9831	-130.442	78.485
671	3	622.342	2.95573	4.55067	52.957	43.7044	-95.5588	-157.827	-54.8485	173.479	17.0079	54.3051	67.7444	-26.9007	-27.1872	93.0543	-79.9599	80.9944	-215.453	213.671	-126.075	203.502	-78.8246	-47.2963	-122.809	354.694	-158.278	244.789	-125.227	82.2229	-81.2935	-289.02	189.288	126.553	-114.785	92.9815	-130.442	78.485
671	4	638.367	2.95601	4.55066	52.9819	43.8721	-95.5588	-157.827	-54.8485	173.479	17.0079	54.3051	67.7444	-26.9007	-27.1872	93.0543	-79.9599	80.9944	-215.396	213.803	-126.249	203.605	-78.8889	-47.3306	-122.75	354.671	-158.177	244.898	-125.138	82.2529	-81.129	-287.669	187.288	126.609	-114.668	93.3284	-130.442	78.485
671	5	635.778	2.95585	4.55024	52.9065	43.9861	-95.5588	-157.827	-54.8485	173.479	17.0079	54.3051	67.7444	-26.9007	-27.1872	93.0543	-79.9599	80.9944	-215.566	213.343	-125.67	203.304	-78.6525	-47.271	-123.259	356.671	-159.963	245.027	-125.531	82.0536	-81.1405	-287.846	187.438	126.689	-114.723	93.3304	-130.451	78.4889
671	6	635.789	2.95583	4.55023	52.9068	43.9892	-95.5588	-157.827	-54.8485	173.479	17.0079	54.3051	67.7444	-26.9007	-27.1872	93.0543	-79.9599	80.9944	-215.566	213.343	-125.67	203.304	-78.6525	-47.271	-123.259	356.671	-159.963	245.027	-125.531	82.0536	-81.1386	-287.816	187.4	126.703	-114.729	93.3284	-130.442	78.485
672	1	635.917	2.95646	4.54964	52.8552	43.7556	-95.5586	-158.633	-54.8783	172.031	19.0079	53.6599	67.7444	-26.9007	-27.1872	93.0543	-79.9599	80.9944	-215.723	213.082	-125.318	203.129	-78.5311	-47.1948	-122.896	355.36	-158.838	244.92	-125.19	82.1699	-81.1386	-287.816	187.4	126.703	-114.729	93.3284	-130.442	78.485
672	2	616.1	2.95437	4.55102	52.8178	43.9462	-95.5593	-158.622	-54.8779	172.05	18.9811	53.6682	67.7426	-26.8911	-27.1982	93.0652	-79.9701	81.0115	-215.723	213.082	-125.318	203.129	-78.5311	-47.1948	-123.531	357.345	-160.838	245.124	-125.727	81.9111	-81.1386	-287.816	187.4	126.703	-114.729	93.3284	-130.442	78.485
672	3	616.23	2.95457	4.55085	52.936	43.9556	-95.6087	-157.982	-54.7087	173.529	16.9811	54.2374	67.7425	-26.8894	-27.1994	93.065	-79.9699	81.011	-215.616	213.036	-125.255	203.048	-78.4782	-47.2052	-123.273	356.393	-160.022	245.042	-125.477	81.9889	-81.1496	-287.83	187.433	126.663	-114.7	93.3175	-130.442	78.485
672	4	638.824	2.95634	4.5515	52.9407	44.1635	-95.6087	-157.982	-54.7087	173.529	16.9811	54.2374	67.6973	-26.4245	-27.5492	93.0397	-79.9403	80.9119	-215.182	214.038	-126.581	203.814	-78.9517	-47.4691	-123.192	356.359	-159.881	245.191	-125.355	82.0303	-80.9782	-286.479	185.433	126.742	-114.604	93.6684	-130.442	78.485
672	5	629.954	2.9546	4.54858	52.921	44.0017	-95.6087	-157.982	-54.7087	173.529	16.9811	54.2374	67.6973	-26.4245	-27.5492	93.0397	-79.9403	80.9119	-215.765	212.449	-124.581	202.765	-78.1234	-47.2628	-123.192	356.359	-159.881	245.191	-125.355	82.0303	-81.0048	-286.884	185.78	126.922	-114.728	93.6712	-130.466	78.4965
672	6	604.902	2.95012	4.54289	52.9622	43.9999	-95.5905	-157.661	-54.7909	173.971	16.3711	54.4585	67.7749	-27.7981	-26.2712	92.7555	-79.536	80.9315	-216.009	211.831	-123.782	202.282	-77.8099	-47.081	-123.806	357.964	-161.358	245.878	-126.55	81.8599	-81.1442	-288.078	187.512	129.01	-116.696	92.8993	-129.757	78.331
673	1	604.283	2.9504	4.54243	52.8708	43.873	-95.5888	-158.463	-54.823	172.521	18.3711	53.8157	67.7749	-27.8022	-26.2673	92.7519	-79.5322	80.9301	-216.213	211.502	-123.339	202.093	-77.688	-46.9837	-123.794	357.926	-161.327	245.875	-126.537	81.8626	-81.1442	-288.078	187.512	129.01	-116.696	92.8993	-129.757	78.331
673	2	605.715	2.95067	4.54237	52.9919	43.8899	-95.6385	-157.669	-54.7632	173.961	16.3711	54.4321	67.7616	-27.729	-26.3505	92.8335	-79.609	81.0576	-216.213	211.502	-123.339	202.093	-77.688	-46.9837	-123.561	357.07	-160.596	245.792	-126.297	81.9305	-81.1442	-288.078	187.512	129.01	-116.696	92.8993	-129.757	78.331
673	3	606.905	2.95186	4.54245	53.0558	43.7125	-95.6385	-157.669	-54.7632	173.961	16.3711	54.4321	67.7614	-27.7264	-26.3524	92.8331	-79.6085	81.0566	-216.169	211.485	-123.315	202.061	-77.6669	-46.9881	-123.022	355.07	-158.874	245.625	-125.786	82.0991	-81.1665	-288.107	187.579	128.926	-116.634	92.8774	-129.757	78.331
673	4	619.234	2.95422	4.54342	53.0581	43.8324	-95.6385	-157.669	-54.7632	173.961	16.3711	54.4321	67.7614	-27.7264	-26.3524	92.8331	-79.6085	81.0566	-215.498	212.987	-125.315	203.171	-78.3224	-47.3986	-122.969	355.05	-158.784	245.72	-125.706	82.1258	-81.1306	-287.83	187.168	128.945	-116.617	92.9494	-129.757	78.331
673	5	619.413	2.95463	4.54386	52.9907	43.9959	-95.6385	-157.669	-54.7632	173.961	16.3711	54.4321	67.7614	-27.7264	-26.3524	92.8331	-79.6085	81.0566	-215.498	212.987	-125.315	203.171	-78.3224	-47.3986	-123.482	357.05	-160.561	245.857	-126.117	81.9287	-81.1341	-287.883	187.214	128.967	-116.632	92.9502	-129.762	78.3335
673	6	619.392	2.95561	4.54438	52.987	43.8631	-95.6385	-157.669	-54.7632	173.961	16.3711	54.4321	67.7614	-27.7264	-26.3524	92.8331	-79.6085	81.0566	-215.498	212.987	-125.315	203.171	-78.3224	-47.3986	-123.482	357.05	-160.561	245.857	-126.117	81.9287	-81.2896	-289.28	188.966	127.972	-116.014	93.3076	-130.442	78.485
674	1	618.558	2.95596	4.54388	52.8991	43.7194	-95.6346	-158.471	-54.7965	172.512	18.3711	53.7906	67.7614	-27.7265	-26.3523	92.833	-79.6084	81.0566	-215.706	212.639	-124.852	202.967	-78.1882	-47.2999	-123.427	356.857	-160.398	245.84	-126.064	81.9445	-81.2896	-289.28	188.966	127.972	-116.014	93.3076	-130.442	78.485
674	2	619.915	2.95646	4.54393	52.9782	43.5606	-95.6427	-158.342	-54.7868	172.746	18.0465	53.8907	67.7568	-27.7015	-26.3807	92.8609	-79.6346	81.1002	-215.706	212.639	-124.852	202.967	-78.1882	-47.2999	-122.898	354.857	-158.66	245.664	-125.56	82.1215	-81.2918	-289.283	188.973	127.965	-116.009	93.3054	-130.442	78.485
674	3	621.044	2.95768	4.54451	52.9131	43.7271	-95.6427	-158.342	-54.7868	172.746	18.0465	53.8907	67.7567	-27.7006	-26.3814	92.8608	-79.6345	81.0999	-215.683	212.629	-124.838	202.95	-78.1767	-47.3021	-123.392	356.857	-160.456	245.819	-125.96	81.9068	-81.2946	-289.287	188.982	127.954	-116.001	93.3026	-130.442	78.485
674	4	647.452	2.96022	4.54545	52.9092	43.9522	-95.6427	-158.342	-54.7868	172.746	18.0465	53.8907	67.7022	-27.1239	-26.8176	92.8311	-79.6024	80.9804	-215.071	214.037	-126.703	204.011	-78.8247	-47.6749	-123.298	356.817	-160.292	245.99	-125.817	81.9549	-81.1283	-287.935	186.982	128.008	-115.882	93.6487	-130.442	78.485
674	5	647.577	2.95988	4.54526	52.9689	43.776	-95.6427	-158.342	-54.7868	172.746	18.0465	53.8907	67.7022	-27.1239	-26.8176	92.8311	-79.6024	80.9804	-215.071	214.037	-126.703	204.011	-78.8247	-47.6749	-122.784	354.817	-158.541	245.793	-125.321	82.1486	-81.1327	-288.003	187.04	128.038	-115.902	93.6492	-130.449	78.4881
674	6	647.027	2.95975	4.54516	52.9815	43.7515	-95.6427	-158.342	-54.7868	172.746	18.0465	53.8907	67.7022	-27.1239	-26.8176	92.8311	-79.6024	80.9804	-215.071	214.037	-126.703	204.011	-78.8247	-47.6749	-122.714	354.517	-158.266	245.796	-125.295	82.1789	-81.1325	-287.999	187.035	128.04	-115.903	93.649	-130.442	78.485
675	1	645.542	2.95981	4.54453	52.8892	43.6254	-95.6384	-159.143	-54.8203	171.297	20.0465	53.2493	67.7022	-27.1239	-26.8176	92.8311	-79.6024	80.9804	-215.283	213.699	-126.249	203.755	-78.6401	-47.5745	-122.714	354.517	-158.266	245.796	-125.295	82.1789	-81.1325	-287.999	187.035	128.04	-115.903	93.649	-130.442	78.485
675	2	647.309	2.96111	4.54519	52.8752	43.8394	-95.6701	-158.644	-54.8286	172.104	18.9185	53.6032	67.6921	-27.0689	-26.8804	92.8935	-79.661	81.0778	-215.283	213.699	-126.249	203.755	-78.64	-47.5744	-123.207	356.517	-160.067	245.939	-125.672	81.9599	-81.1325	-287.999	187.035	128.04	-115.903	93.649	-130.442	78.485
675	3	648.148	2.96129	4.54513	52.9546	43.6844	-95.6784	-158.537	-54.7987	172.354	18.5808	53.699	67.6921	-27.0686	-26.8806	92.8934	-79.661	81.0777	-215.253	213.685	-126.23	203.732	-78.6247	-47.5773	-122.681	354.517	-158.323	245.774	-125.191	82.1412	-81.1336	-288	187.038	128.036	-115.9	93.6479	-130.442	78.485
675	4	664.109	2.96161	4.54507	52.9651	43.838	-95.6784	-158.537	-54.7987	172.354	18.5808	53.699	67.6628	-26.7655	-27.1093	92.8773	-79.6424	81.0141	-215.233	213.73	-126.29	203.767	-78.6466	-47.589	-122.624	354.495	-158.227	245.877	-125.106	82.17	-80.9574	-286.652	185.038	128.138	-115.824	94.0009	-130.442	78.485
675	5	661.4	2.96145	4.54464	52.8885	43.9507	-95.6784	-158.537	-54.7987	172.354	18.5808	53.699	67.6628	-26.7655	-27.1093	92.8773	-79.6424	81.0141	-215.404	213.266	-125.706	203.464	-78.408	-47.5291	-123.133	356.495	-160.018	245.996	-125.487	81.9699	-80.9697	-286.837	185.198	128.218	-115.878	94.0014	-130.45	78.489
675	6	660.751	2.96148	4.54467	52.8738	43.9997	-95.6784	-158.537	-54.7987	172.354	18.5808	53.699	67.6628	-26.7655	-27.1093	92.8773	-79.6424	81.0141	-215.404	213.266	-125.706	203.464	-78.408	-47.5291	-123.288	357.062	-160.507	246.073	-125.661	81.9148	-80.9694	-286.832	185.193	128.22	-115.879	94.0013	-130.442	78.485
676	1	657.698	2.96183	4.54403	52.8073	43.8187	-95.6723	-159.339	-54.8322	170.905	20.5808	53.0586	67.6628	-26.7655	-27.1093	92.8773	-79.6424	81.0141	-215.561	213.036	-125.394	203.282	-78.2749	-47.4564	-123.079	356.318	-159.871	246.022	-125.471	81.979	-80.9694	-286.832	185.193	128.22	-115.879	94.0013	-130.442	78.485
676	2	657.794	2.96155	4.54393	52.8998	43.9067	-95.7307	-158.425	-54.8704	172.333	18.5808	53.6894	67.6502	-26.6971	-27.1877	92.9554	-79.716	81.1363	-215.561	213.036	-125.394	203.282	-78.2749	-47.4564	-123.079	356.318	-159.871	246.022	-125.471	81.979	-80.9694	-286.832	185.193	128.22	-115.879	94.0013	-130.442	78.485
676	3	655.126	2.9743	4.54561	52.9194	43.8176	-95.7307	-158.425	-54.8704	172.333	18.5808	53.6894	67.6353	-26.5522	-27.2923	92.9347	-79.6924	81.0887	-215.198	212.88	-125.18	203.009	-78.0969	-47.4902	-123.079	356.318	-159.871	246.022	-125.471	81.979	-81.508	-287.536	186.802	126.22	-114.404	93.4717	-130.442	78.485
676	4	671.079	2.97463	4.5456	52.9436	43.9877	-95.7307	-158.425	-54.8704	172.333	18.5808	53.6894	67.6284	-26.4823	-27.3449	92.9309	-79.6878	81.0739	-215.131	213.034	-125.384	203.126	-78.1688	-47.531	-123.021	356.294	-159.77	246.127	-125.383	82.0087	-81.3351	-286.186	184.802	126.3	-114.309	93.8258	-130.442	78.485
676	5	670.813	2.97561	4.54581	52.9103	43.735	-95.7308	-158.398	-54.9161	172.146	18.7792	53.6714	67.6311	-26.5078	-27.3265	92.9321	-79.6899	81.0802	-215.15	212.982	-125.318	203.093	-78.1449	-47.5223	-123.017	356.284	-159.761	246.126	-125.38	82.0101	-81.4722	-288.192	187.622	125.56	-114.194	93.5665	-130.887	78.762
676	6	671.304	2.97456	4.54498	52.9289	43.9092	-95.7308	-158.398	-54.9161	172.146	18.7792	53.6714	67.6311	-26.5078	-27.3265	92.9321	-79.6899	81.0802	-215.15	212.982	-125.318	203.093	-78.1449	-47.5223	-123.017	356.284	-159.761	246.126	-125.38	82.0101	-81.4113	-286.631	185.622	126.147	-114.347	93.6164	-130.529	78.539
677	1	670.531	2.97461	4.54438	52.8391	43.7889	-95.7221	-159.211	-54.9439	170.7	20.7792	53.0293	67.6311	-26.5078	-27.3265	92.9321	-79.6898	81.0802	-215.356	212.679	-124.907	202.863	-77.9781	-47.428	-123.017	356.284	-159.761	246.126	-125.38	82.0101	-81.4113	-286.631	185.622	126.147	-114.347	93.6164	-130.529	78.539
677	2	670.598	2.97436	4.5443	52.9314	43.8763	-95.7825	-158.291	-54.9855	172.126	18.7792	53.6612	67.6183	-26.4387	-27.4059	93.0116	-79.7647	81.2046	-215.356	212.679	-124.907	202.863	-77.9781	-47.428	-123.017	356.284	-159.761	246.126	-125.38	82.0101	-81.4126	-286.632	185.626	126.143	-114.344	93.6152	-130.529	78.539
677	3	669.98	2.97397	4.54413	53.0202	43.9713	-95.8326	-157.674	-54.796	173.605	16.7792	54.2276	67.6182	-26.4377	-27.4066	93.0115	-79.7645	81.2042	-215.273	212.643	-124.858	202.801	-77.9376	-47.4358	-123.017	356.284	-159.761	246.126	-125.38	82.0101	-81.4139	-286.634	185.63	126.138	-114.341	93.6139	-130.529	78.539
677	4	689.65	2.97497	4.54447	53.0498	44.1758	-95.8326	-157.674	-54.796	173.605	16.7792	54.2276	67.6182	-26.4377	-27.4066	93.0115	-79.7645	81.2042	-214.991	213.29	-125.716	203.29	-78.2357	-47.608	-122.948	356.256	-159.64	246.251	-125.276	82.0454	-81.2366	-285.286	183.63	126.24	-114.264	93.9726	-130.529	78.539
677	5	680.459	2.97311	4.54152	53.0305	44.0096	-95.8326	-157.674	-54.796	173.605	16.7792	54.2276	67.6182	-26.4377	-27.4066	93.0115	-79.7645	81.2042	-215.58	211.701	-123.716	202.272	-77.4274	-47.4087	-122.948	356.256	-159.64	246.251	-125.276	82.0454	-81.2656	-285.755	184.037	126.448	-114.407	93.974	-130.555	78.5539
677	6	680.62	2.97278	4.54127	53.0374	44.0669	-95.8326	-157.674	-54.796	173.605	16.7792	54.2276	67.6182	-26.4377	-27.4066	93.0115	-79.7645	81.2042	-215.58	211.701	-123.716	202.272	-77.4274	-47.4087	-122.948	356.256	-159.64	246.251	-125.276	82.0454	-81.2367	-285.251	183.387	126.661	-114.482	93.9949	-130.442	78.485
678	1	679.619	2.97255	4.54105	52.957	43.9839	-95.8196	-158.482	-54.8281	172.159	18.7792	53.5895	67.6321	-26.6996	-27.1784	92.883	-79.6353	81.1613	-215.585	211.693	-123.706	202.268	-77.425	-47.4065	-122.948	356.256	-159.64	246.251	-125.276	82.0454	-81.2367	-285.251	183.387	126.661	-114.482	93.9949	-130.442	78.485
678	2	680.056	2.97238	4.54097	53.0524	44.0759	-95.8719	-157.671	-54.7806	173.594	16.7792	54.2094	67.6207	-26.6371	-27.25	92.9546	-79.7026	81.2729	-215.585	211.693	-123.706	202.268	-77.425	-47.4065	-122.948	356.256	-159.64	246.251	-125.276	82.0454	-81.24	-285.256	183.397	126.651	-114.474	93.9917	-130.442	78.485
678	3	679.927	2.97208	4.54081	53.145	44.1754	-95.9129	-157.134	-54.5258	175.08	14.7792	54.7703	67.6204	-26.6341	-27.2522	92.9541	-79.7021	81.2719	-215.511	211.663	-123.664	202.213	-77.3894	-47.4135	-122.948	356.256	-159.64	246.251	-125.276	82.0454	-81.2433	-285.26	183.407	126.638	-114.465	93.9884	-130.442	78.485
678	4	698.082	2.97444	4.54173	53.1577	44.3415	-95.9129	-157.134	-54.5258	175.08	14.7792	54.7703	67.6204	-26.6341	-27.2522	92.9541	-79.7021	81.2719	-214.843	213.164	-125.664	203.324	-78.0477	-47.8232	-122.883	356.229	-159.527	246.369	-125.178	82.0787	-81.1543	-284.624	182.462	126.708	-114.448	94.1606	-130.442	78.485
678	5	688.876	2.97259	4.53877	53.1377	44.1733	-95.9129	-157.134	-54.5258	175.08	14.7792	54.7703	67.6204	-26.6341	-27.2522	92.9541	-79.7021	81.2719	-215.433	211.575	-123.664	202.309	-77.2398	-47.6259	-122.883	356.229	-159.527	246.369	-125.178	82.0787	-81.1848	-285.113	182.889	126.92	-114.595	94.161	-130.466	78.5008
678	6	688.914	2.97251	4.53872	53.1394	44.1866	-95.9129	-157.134	-54.5258	175.08	14.7792	54.7703	67.6204	-26.6341	-27.2522	92.9541	-79.7021	81.2719	-215.433	211.575	-123.664	202.309	-77.2398	-47.6259	-122.883	356.229	-159.527	246.369	-125.178	82.0787	-81.1777	-284.997	182.739	126.97	-114.613	94.1674	-130.442	78.485
679	1	687.042	2.97216	4.53842	53.0796	44.1149	-95.8969	-157.93	-54.5686	173.632	16.7792	54.1365	67.6964	-27.4015	-26.6398	92.8998	-79.6673	81.3371	-215.433	211.575	-123.664	202.309	-77.2398	-47.6258	-122.883	356.229	-159.527	246.369	-125.178	82.0787	-81.1777	-284.997	182.739	126.97	-114.613	94.1674	-130.442	78.485
679	2	687.85	2.97193	4.53831	53.1777	44.2127	-95.9401	-157.222	-54.4385	175.078	14.7792	54.7451	67.6865	-27.3472	-26.7016	92.9608	-79.7247	81.4321	-215.433	211.575	-123.664	202.309	-77.2398	-47.6258	-122.883	356.229	-159.527	246.369	-125.178	82.0787	-81.1777	-284.997	182.739	126.97	-114.613	94.1674	-130.442	78.485
679	3	688.178	2.97171	4.53815	53.2738	44.3164	-95.9711	-156.762	-54.1221	176.571	12.7792	55.3003	67.6856	-27.3382	-26.7081	92.9595	-79.7232	81.429	-215.367	211.548	-123.627	202.26	-77.2084	-47.6318	-122.883	356.229	-159.527	246.369	-125.178	82.0787	-81.1831	-285.003	182.755	126.95	-114.598	94.1621	-130.442	78.485
679	4	706.169	2.97406	4.53907	53.2861	44.4803	-95.9711	-156.762	-54.1221	176.571	12.7792	55.3003	67.6856	-27.3382	-26.7081	92.9595	-79.7232	81.429	-214.699	213.049	-125.627	203.362	-77.8583	-48.0414	-122.819	356.202	-159.415	246.486	-125.081	82.1116	-81.0937	-284.379	181.826	127.027	-114.589	94.3319	-130.442	78.485
679	5	696.992	2.97221	4.53612	53.2659	44.3115	-95.9711	-156.762	-54.1221	176.571	12.7792	55.3003	67.6856	-27.3382	-26.7081	92.9595	-79.7232	81.429	-215.289	211.459	-123.627	202.351	-77.0537	-47.8452	-122.819	356.202	-159.415	246.486	-125.081	82.1116	-81.1251	-284.878	182.265	127.242	-114.737	94.3314	-130.465	78.5012
679	6	652.128	2.96555	4.53337	53.2728	44.2848	-95.9522	-156.548	-54.1263	176.983	12.223	55.487	67.7349	-28.1579	-26.0198	92.8108	-79.5441	81.5318	-215.452	211.057	-123.092	202.066	-76.8702	-47.7274	-123.646	357.501	-160.757	246.869	-125.943	81.7981	-81.2367	-286.019	183.687	129.572	-116.747	93.5212	-129.523	78.1581
680	1	649.83	2.96512	4.53301	53.2234	44.2173	-95.9353	-157.327	-54.1837	175.534	14.223	54.8571	67.8493	-29.2244	-25.1755	92.8239	-79.5879	81.6597	-215.452	211.057	-123.092	202.066	-76.8702	-47.7274	-123.646	357.501	-160.757	246.869	-125.943	81.7981	-81.2367	-286.019	183.687	129.572	-116.747	93.5212	-129.523	78.1581
680	2	652.434	2.96598	4.53312	53.3394	44.099	-95.9521	-157.008	-54.0578	176.335	13.1259	55.1828	67.8407	-29.1755	-25.2304	92.8763	-79.6372	81.7408	-215.452	211.057	-123.092	202.066	-76.8702	-47.7274	-123.109	355.501	-159.028	246.68	-125.409	81.9673	-81.2367	-286.019	183.687	129.572	-116.747	93.5212	-129.523	78.1581
680	3	629.763	2.96176	4.53211	53.2923	44.0974	-95.9435	-156.916	-54.0477	176.556	12.8362	55.2725	67.6607	-28.3237	-25.5524	92.3025	-78.8889	81.2349	-215.582	210.695	-122.603	201.79	-76.7066	-47.6012	-123.658	356.292	-159.878	246.907	-125.915	81.7343	-81.2926	-286.628	184.403	130.775	-117.782	93.1892	-129.156	78.0241
680	4	644.345	2.96405	4.53302	53.2975	44.2428	-95.9435	-156.916	-54.0477	176.556	12.8362	55.2725	67.6607	-28.3237	-25.5524	92.3025	-78.8889	81.2349	-214.914	212.193	-124.603	202.849	-77.3141	-48.0118	-123.595	356.267	-159.77	247.018	-125.821	81.7664	-81.2178	-286.099	183.618	130.831	-117.767	93.3289	-129.156	78.0241
680	5	636.521	2.9623	4.52995	53.2807	44.0728	-95.9435	-156.916	-54.0477	176.556	12.8362	55.2725	67.6607	-28.3237	-25.5524	92.3025	-78.8889	81.2349	-215.503	210.599	-122.603	201.856	-76.514	-47.8275	-123.595	356.267	-159.77	247.018	-125.821	81.7664	-81.2528	-286.657	184.107	131.05	-117.915	93.3349	-129.186	78.0433
680	6	636.443	2.96331	4.53055	53.2679	43.9084	-95.9435	-156.916	-54.0477	176.556	12.8362	55.2725	67.6607	-28.3237	-25.5524	92.3025	-78.8889	81.2349	-215.503	210.599	-122.603	201.856	-76.514	-47.8275	-123.595	356.267	-159.77	247.018	-125.821	81.7664	-81.4008	-288.233	186.107	130.075	-117.369	93.4879	-129.724	78.2326
681	1	634.392	2.96295	4.53024	53.2085	43.8345	-95.9268	-157.689	-54.1092	175.105	14.8362	54.6435	67.7506	-29.1694	-24.8744	92.2935	-78.9035	81.3133	-215.503	210.599	-122.603	201.856	-76.514	-47.8275	-123.595	356.267	-159.77	247.018	-125.821	81.7664	-81.4008	-288.233	186.107	130.075	-117.369	93.4879	-129.724	78.2326
681	2	635.573	2.96309	4.5302	53.31	43.935	-95.9593	-157.074	-53.9068	176.564	12.8362	55.2409	67.7409	-29.1143	-24.9369	92.3535	-78.9602	81.4055	-215.503	210.599	-122.603	201.856	-76.514	-47.8275	-123.595	356.267	-159.77	247.018	-125.821	81.7664	-81.414	-288.252	186.148	130.03	-117.336	93.4753	-129.724	78.2326
681	3	636.406	2.96309	4.53006	53.4094	44.043	-95.9791	-156.687	-53.5339	178.066	10.8362	55.7892	67.7391	-29.0958	-24.9501	92.3502	-78.9568	81.3986	-215.441	210.575	-122.569	201.81	-76.4851	-47.8329	-123.595	356.267	-159.77	247.018	-125.821	81.7664	-81.4267	-288.268	186.185	129.98	-117.299	93.4631	-129.724	78.2326
681	4	653.674	2.96607	4.53096	53.3628	44.1525	-95.9791	-156.687	-53.5339	178.066	10.8362	55.7892	67.6539	-28.1461	-25.6753	92.3059	-78.9168	81.2123	-214.773	212.071	-124.569	202.86	-77.0837	-48.2435	-123.524	356.238	-159.647	247.145	-125.714	81.8028	-81.3487	-287.69	185.328	130.026	-117.268	93.6135	-129.724	78.2326
681	5	646.085	2.96431	4.52794	53.3485	43.9891	-95.9791	-156.687	-53.5339	178.066	10.8362	55.7892	67.6539	-28.1461	-25.6753	92.3059	-78.9168	81.2123	-215.363	210.48	-122.569	201.89	-76.3093	-48.0547	-123.524	356.238	-159.647	247.145	-125.714	81.8028	-81.381	-288.209	185.781	130.24	-117.412	93.6174	-129.756	78.2501
681	6	646.118	2.96535	4.52857	53.3392	43.8286	-95.9791	-156.687	-53.5339	178.066	10.8362	55.7892	67.6539	-28.1461	-25.6753	92.3059	-78.9168	81.2123	-215.363	210.48	-122.569	201.89	-76.3093	-48.0547	-123.524	356.238	-159.647	247.145	-125.714	81.8028	-81.5212	-289.791	187.781	129.277	-116.884	93.8023	-130.323	78.4442
682	1	643.544	2.9649	4.52818	53.2937	43.7609	-95.9616	-157.437	-53.614	176.613	12.8362	55.1649	67.7889	-29.3498	-24.7265	92.3598	-79.0088	81.3708	-215.363	210.48	-122.569	201.89	-76.3093	-48.0547	-123.524	356.238	-159.647	247.145	-125.714	81.8028	-81.5212	-289.791	187.781	129.277	-116.884	93.8023	-130.323	78.4442
682	2	644.963	2.96493	4.52809	53.3979	43.8682	-95.9832	-156.919	-53.3371	178.085	10.8362	55.7504	67.781	-29.3047	-24.7776	92.4086	-79.0549	81.4458	-215.363	210.48	-122.569	201.89	-76.3093	-48.0547	-123.524	356.238	-159.647	247.145	-125.714	81.8028	-81.5297	-289.803	187.807	129.249	-116.864	93.7942	-130.323	78.4442
682	3	644.194	2.97739	4.52954	53.3311	43.744	-95.9832	-156.919	-53.3371	178.085	10.8362	55.7504	67.6274	-27.7053	-25.9238	92.1197	-78.7541	80.8495	-214.837	210.275	-122.281	201.503	-76.0665	-48.099	-123.524	356.238	-159.647	247.145	-125.714	81.8028	-82.0489	-290.446	189.308	127.249	-115.379	93.2927	-130.323	78.4442
682	4	664.151	2.97975	4.53036	53.3421	43.9451	-95.9832	-156.919	-53.3371	178.085	10.8362	55.7504	67.6274	-27.7053	-25.9238	92.1197	-78.7541	80.8495	-214.168	211.77	-124.281	202.539	-76.6498	-48.5111	-123.437	356.202	-159.498	247.299	-125.584	81.8471	-81.923	-289.404	187.77	127.27	-115.268	93.5563	-130.323	78.4442
682	5	666.347	2.98088	4.5313	53.3393	43.7314	-95.9857	-156.908	-53.3783	177.969	10.9721	55.7263	67.6322	-27.7526	-25.8897	92.122	-78.7578	80.8612	-214.201	211.684	-124.171	202.492	-76.6162	-48.4966	-123.429	356.185	-159.481	247.296	-125.576	81.8502	-82.0415	-291.44	190.514	125.898	-114.579	93.5314	-130.871	78.7161
682	6	664.392	2.97982	4.53047	53.3513	43.8974	-95.9857	-156.908	-53.3783	177.969	10.9721	55.7263	67.6322	-27.7526	-25.8897	92.122	-78.7578	80.8612	-214.201	211.684	-124.171	202.492	-76.6162	-48.4966	-123.429	356.185	-159.481	247.296	-125.576	81.8502	-81.9846	-289.861	188.514	126.528	-114.765	93.5014	-130.445	78.487
683	1	658.956	2.97938	4.53008	53.3056	43.8291	-95.9679	-157.652	-53.465	176.516	12.9721	55.1027	67.7669	-28.9501	-24.9483	92.1751	-78.8495	81.0217	-214.204	211.679	-124.164	202.491	-76.6161	-48.4955	-123.429	356.185	-159.481	247.296	-125.576	81.8502	-81.9846	-289.861	188.514	126.528	-114.765	93.5014	-130.445	78.487
683	2	660.276	2.9796	4.53003	53.4102	43.9346	-95.9899	-157.125	-53.1945	177.987	10.9721	55.6894	67.7584	-28.9017	-25.0034	92.2282	-78.8997	81.1034	-214.204	211.679	-124.164	202.491	-76.616	-48.4955	-123.429	356.185	-159.481	247.296	-125.576	81.8502	-81.9993	-289.88	188.559	126.479	-114.73	93.4867	-130.445	78.487
683	3	661.285	2.97967	4.52989	53.5134	44.0476	-95.9987	-156.805	-52.7706	179.498	8.97208	56.232	67.7568	-28.8847	-25.0156	92.2252	-78.8966	81.0972	-214.15	211.656	-124.133	202.45	-76.5906	-48.4997	-123.429	356.185	-159.481	247.296	-125.576	81.8502	-82.0131	-289.896	188.599	126.427	-114.692	93.4729	-130.445	78.487
683	4	682.481	2.98099	4.53036	53.5371	44.2566	-95.9987	-156.805	-52.7706	179.498	8.97208	56.232	67.7568	-28.8847	-25.0156	92.2252	-78.8966	81.0972	-213.775	212.518	-125.28	203.065	-76.9525	-48.7297	-123.35	356.153	-159.345	247.436	-125.458	81.8905	-81.8473	-288.542	186.599	126.467	-114.559	93.8192	-130.445	78.487
683	5	682.733	2.98222	4.53125	53.5207	44.0435	-96	-156.8	-52.7917	179.441	9.03947	56.2189	67.7603	-28.9203	-24.99	92.2269	-78.8992	81.106	-213.795	212.466	-125.213	203.035	-76.9315	-48.7209	-123.344	356.143	-159.335	247.434	-125.453	81.8927	-81.9471	-290.504	189.122	125.568	-114.221	93.8833	-131.034	78.7624
683	6	682.352	2.98115	4.53045	53.533	44.208	-96	-156.8	-52.7917	179.441	9.03947	56.2189	67.7603	-28.9203	-24.99	92.2269	-78.8992	81.106	-213.795	212.466	-125.213	203.035	-76.9315	-48.7209	-123.344	356.143	-159.335	247.434	-125.453	81.8927	-81.8692	-288.93	187.122	126.262	-114.474	93.8107	-130.566	78.5432
684	1	679.954	2.98102	4.53013	53.4726	44.118	-95.9823	-157.52	-52.8983	177.985	11.0395	55.5997	67.8669	-29.8493	-24.2602	92.294	-78.9963	81.2366	-213.873	212.307	-125.011	203.007	-76.9276	-48.6876	-123.344	356.143	-159.335	247.434	-125.453	81.8927	-81.8692	-288.93	187.122	126.262	-114.474	93.8107	-130.566	78.5432
684	2	681.545	2.9813	4.53008	53.5801	44.2275	-95.9931	-157.084	-52.5593	179.47	9.03947	56.1745	67.8593	-29.806	-24.3092	92.3403	-79.0401	81.3079	-213.875	212.305	-125.008	203.006	-76.9272	-48.687	-123.344	356.143	-159.335	247.434	-125.453	81.8927	-81.8859	-288.951	187.174	126.206	-114.434	93.7941	-130.566	78.5432
684	3	682.888	2.98142	4.52993	53.6862	44.3443	-95.9898	-156.828	-52.0881	180.99	7.03947	56.7114	67.8567	-29.7785	-24.3289	92.3352	-79.0348	81.2975	-213.829	212.285	-124.981	202.971	-76.9053	-48.6905	-123.344	356.143	-159.335	247.434	-125.453	81.8927	-81.9007	-288.968	187.216	126.15	-114.394	93.7793	-130.566	78.5432
684	4	697.313	2.98308	4.5298	53.5931	44.3598	-95.9898	-156.828	-52.0881	180.99	7.03947	56.7114	67.6833	-27.7785	-25.8625	92.2486	-78.9672	80.9155	-213.792	212.373	-125.097	203.034	-76.9432	-48.7135	-123.295	356.123	-159.25	247.521	-125.379	81.9179	-81.797	-288.15	186.005	126.191	-114.327	93.9921	-130.566	78.5432
684	5	688.396	2.98119	4.52684	53.578	44.1997	-95.9898	-156.828	-52.0881	180.99	7.03947	56.7114	67.6833	-27.7785	-25.8625	92.2486	-78.9672	80.9155	-214.382	210.784	-123.097	202.072	-76.1796	-48.5186	-123.295	356.123	-159.25	247.521	-125.379	81.9179	-81.8243	-288.627	186.419	126.411	-114.477	93.9935	-130.596	78.5588
684	6	662.555	2.97492	4.52599	53.5979	44.2878	-95.9871	-156.812	-52.0704	181.065	6.94282	56.7388	67.5501	-27.8551	-25.4071	91.4743	-77.9819	80.5376	-214.464	210.581	-122.824	201.932	-76.0959	-48.452	-123.863	356.894	-160.063	247.796	-125.956	81.6934	-81.8561	-289.059	186.884	127.366	-115.277	93.7549	-130.257	78.4219
685	1	659.062	2.9743	4.52542	53.5739	44.2288	-95.9706	-157.502	-52.2002	179.605	8.94282	56.1246	67.7605	-29.6381	-24.0228	91.6388	-78.2102	80.8304	-214.465	210.578	-122.82	201.931	-76.0961	-48.4515	-123.863	356.894	-160.063	247.796	-125.956	81.6934	-81.8561	-289.059	186.884	127.366	-115.277	93.7549	-130.257	78.4219
685	2	660.57	2.97488	4.52547	53.6451	44.0662	-95.9704	-157.474	-52.1655	179.733	8.77355	56.172	67.7572	-29.6191	-24.0445	91.6596	-78.2299	80.862	-214.465	210.578	-122.82	201.931	-76.0961	-48.4515	-123.335	354.894	-158.314	247.616	-125.458	81.8753	-81.8593	-289.063	186.894	127.355	-115.269	93.7517	-130.257	78.4219
685	3	661.753	2.97615	4.52606	53.5822	44.2308	-95.9704	-157.474	-52.1655	179.733	8.77355	56.172	67.7571	-29.6175	-24.0457	91.6593	-78.2296	80.8614	-214.44	210.568	-122.806	201.913	-76.0843	-48.4535	-123.824	356.894	-160.128	247.779	-125.85	81.6531	-81.863	-289.068	186.904	127.341	-115.259	93.7481	-130.257	78.4219
685	4	676.904	2.9784	4.52697	53.5855	44.3669	-95.9704	-157.474	-52.1655	179.733	8.77355	56.172	67.7571	-29.6175	-24.0457	91.6593	-78.2296	80.8614	-213.779	212.065	-124.806	202.945	-76.6708	-48.8607	-123.763	356.869	-160.024	247.885	-125.76	81.684	-81.8031	-288.602	186.216	127.365	-115.221	93.8685	-130.257	78.4219
685	5	677.067	2.97806	4.52679	53.6435	44.1914	-95.9704	-157.474	-52.1655	179.733	8.77355	56.172	67.7571	-29.6175	-24.0457	91.6593	-78.2296	80.8614	-213.779	212.065	-124.806	202.945	-76.6708	-48.8607	-123.251	354.869	-158.263	247.687	-125.27	81.8826	-81.8072	-288.674	186.279	127.397	-115.243	93.8688	-130.264	78.4254
685	6	677.016	2.97839	4.52699	53.6407	44.143	-95.9704	-157.474	-52.1655	179.733	8.77355	56.172	67.7571	-29.6175	-24.0457	91.6593	-78.2296	80.8614	-213.779	212.065	-124.806	202.945	-76.6708	-48.8607	-123.251	354.869	-158.263	247.687	-125.27	81.8826	-81.8483	-289.153	186.887	127.118	-115.098	93.9289	-130.442	78.485
686	1	674.659	2.97823	4.52673	53.5758	44.0657	-95.9539	-158.163	-52.2963	178.273	10.7735	55.558	67.8669	-30.5533	-23.3054	91.736	-78.3372	80.9795	-213.81	212.001	-124.726	202.936	-76.6711	-48.8476	-123.274	354.963	-158.349	247.69	-125.284	81.8717	-81.8483	-289.153	186.887	127.118	-115.098	93.9289	-130.442	78.485
686	2	675.916	2.97933	4.52735	53.5172	44.2355	-95.9542	-158.144	-52.2815	178.338	10.6863	55.583	67.8644	-30.5388	-23.3219	91.7515	-78.3519	81.0031	-213.81	212.001	-124.725	202.936	-76.6711	-48.8476	-123.769	356.963	-160.152	247.843	-125.677	81.6546	-81.8491	-289.154	186.89	127.116	-115.096	93.9281	-130.442	78.485
686	3	677.315	2.98003	4.52735	53.5795	44.063	-95.9542	-158.144	-52.2815	178.338	10.6863	55.583	67.864	-30.5355	-23.3243	91.7509	-78.3512	81.0018	-213.78	211.988	-124.707	202.912	-76.6565	-48.8498	-123.234	354.963	-158.416	247.676	-125.178	81.8303	-81.8535	-289.159	186.902	127.099	-115.083	93.9238	-130.442	78.485
686	4	693.213	2.98035	4.52736	53.6055	44.2345	-95.9542	-158.144	-52.2815	178.338	10.6863	55.583	67.864	-30.5355	-23.3243	91.7509	-78.3512	81.0018	-213.704	212.165	-124.943	203.038	-76.7314	-48.8964	-123.175	354.94	-158.314	247.781	-125.089	81.8608	-81.6787	-287.808	184.902	127.177	-114.983	94.2746	-130.442	78.485
686	5	693.365	2.98078	4.5278	53.5388	44.3949	-95.9542	-158.144	-52.2815	178.338	10.6863	55.583	67.864	-30.5355	-23.3243	91.7509	-78.3512	81.0018	-213.704	212.165	-124.943	203.038	-76.7314	-48.8964	-123.68	356.94	-160.112	247.919	-125.486	81.6561	-81.6823	-287.869	184.956	127.205	-115.001	94.2746	-130.447	78.4879
686	6	693.373	2.98076	4.52779	53.5391	44.3972	-95.9542	-158.144	-52.2815	178.338	10.6863	55.583	67.864	-30.5355	-23.3243	91.7509	-78.3512	81.0018	-213.704	212.165	-124.943	203.038	-76.7314	-48.8964	-123.68	356.94	-160.112	247.919	-125.486	81.6561	-81.681	-287.848	184.929	127.214	-115.005	94.275	-130.442	78.485
687	1	691.377	2.98056	4.52754	53.4676	44.3049	-95.9378	-158.833	-52.4126	176.879	12.6863	54.969	67.9384	-31.176	-22.8064	91.7818	-78.4018	81.0477	-213.716	212.142	-124.913	203.034	-76.7307	-48.8913	-123.665	356.882	-160.061	247.912	-125.469	81.6611	-81.681	-287.848	184.929	127.214	-115.005	94.275	-130.442	78.485
687	2	692.951	2.98108	4.52759	53.5397	44.1436	-95.9395	-158.78	-52.3868	177.024	12.4884	55.0271	67.9348	-31.1551	-22.83	91.8039	-78.4226	81.0813	-213.717	212.142	-124.913	203.034	-76.7306	-48.8912	-123.139	354.882	-158.309	247.731	-124.972	81.844	-81.683	-287.851	184.935	127.208	-115	94.2731	-130.442	78.485
687	3	694.176	2.98231	4.52817	53.4766	44.3079	-95.9395	-158.78	-52.3868	177.024	12.4884	55.0271	67.9347	-31.1538	-22.8309	91.8036	-78.4223	81.0807	-213.693	212.131	-124.899	203.016	-76.7192	-48.893	-123.626	356.882	-160.126	247.894	-125.362	81.6211	-81.6851	-287.853	184.941	127.199	-114.994	94.271	-130.442	78.485
687	4	710.434	2.98425	4.52805	53.3834	44.3317	-95.9395	-158.78	-52.3868	177.024	12.4884	55.0271	67.772	-29.1538	-24.3774	91.7275	-78.3826	80.7179	-213.645	212.244	-125.048	203.096	-76.7671	-48.9224	-123.57	356.858	-160.029	247.992	-125.279	81.6497	-81.5613	-286.938	183.586	127.273	-114.944	94.5125	-130.442	78.485
687	5	708.519	2.98346	4.52724	53.4385	44.1237	-95.9395	-158.78	-52.3868	177.024	12.4884	55.0271	67.772	-29.1538	-24.3774	91.7275	-78.3826	80.7179	-213.769	211.91	-124.627	202.893	-76.6055	-48.8821	-123.059	354.858	-158.265	247.795	-124.792	81.849	-81.5704	-287.094	183.723	127.341	-114.991	94.5119	-130.447	78.4885
687	6	708.036	2.98333	4.52714	53.4505	44.0988	-95.9395	-158.78	-52.3868	177.024	12.4884	55.0271	67.772	-29.1538	-24.3774	91.7275	-78.3826	80.7179	-213.769	211.91	-124.627	202.893	-76.6055	-48.8821	-122.989	354.549	-157.979	247.788	-124.757	81.88	-81.5702	-287.09	183.718	127.343	-114.992	94.5121	-130.442	78.485
688	1	706.319	2.98309	4.52691	53.3717	44.0106	-95.923	-159.468	-52.5185	175.565	14.4884	54.4132	67.8262	-29.6284	-23.9877	91.7188	-78.3877	80.7241	-213.77	211.908	-124.626	202.893	-76.6054	-48.8818	-122.989	354.549	-157.979	247.788	-124.757	81.88	-81.5702	-287.09	183.718	127.343	-114.992	94.5121	-130.442	78.485
688	2	708.306	2.98447	4.52759	53.3369	44.2037	-95.9305	-159.28	-52.4622	176.004	13.888	54.5932	67.8204	-29.5956	-24.0252	91.7546	-78.4216	80.7788	-213.77	211.908	-124.626	202.893	-76.6053	-48.8818	-123.476	356.549	-159.798	247.936	-125.125	81.6544	-81.5702	-287.09	183.718	127.343	-114.992	94.5121	-130.442	78.485
688	3	709.474	2.98475	4.52753	53.4125	44.0472	-95.933	-159.225	-52.4208	176.192	13.6386	54.6619	67.8204	-29.5952	-24.0254	91.7545	-78.4215	80.7786	-213.744	211.897	-124.61	202.873	-76.593	-48.8837	-122.951	354.549	-158.044	247.77	-124.65	81.8397	-81.5715	-287.091	183.722	127.338	-114.988	94.5108	-130.442	78.485
688	4	730.416	2.98611	4.52778	53.3986	44.2077	-95.933	-159.225	-52.4208	176.192	13.6386	54.6619	67.7525	-28.8096	-24.6284	91.7213	-78.3956	80.6292	-213.533	212.388	-125.263	203.222	-76.7996	-49.0132	-122.881	354.523	-157.925	247.894	-124.546	81.8756	-81.3819	-285.744	181.722	127.48	-114.944	94.8713	-130.442	78.485
688	5	730.444	2.98654	4.5282	53.3288	44.3632	-95.933	-159.225	-52.4208	176.192	13.6386	54.6619	67.7525	-28.8096	-24.6284	91.7213	-78.3956	80.6292	-213.533	212.388	-125.263	203.222	-76.7996	-49.0132	-123.383	356.523	-159.733	248.022	-124.922	81.6685	-81.3874	-285.834	181.803	127.519	-114.971	94.8706	-130.447	78.4891
688	6	730.458	2.98652	4.52819	53.3292	44.3666	-95.933	-159.225	-52.4208	176.192	13.6386	54.6619	67.7525	-28.8096	-24.6284	91.7213	-78.3956	80.6292	-213.533	212.388	-125.263	203.222	-76.7996	-49.0132	-123.383	356.523	-159.733	248.022	-124.922	81.6685	-81.3857	-285.805	181.765	127.532	-114.976	94.8732	-130.442	78.485
689	1	729.104	2.98632	4.52799	53.2425	44.2748	-95.9165	-159.911	-52.5544	174.732	15.6386	54.0485	67.7828	-29.0837	-24.3935	91.6821	-78.3632	80.5938	-213.535	212.385	-125.259	203.221	-76.7991	-49.0124	-123.383	356.523	-159.733	248.022	-124.922	81.6685	-81.3857	-285.805	181.765	127.532	-114.976	94.8732	-130.442	78.485
689	2	730.327	2.98655	4.52797	53.314	44.1136	-95.9189	-159.855	-52.5431	174.851	15.4745	54.0984	67.7802	-29.0688	-24.4106	91.6987	-78.3788	80.6191	-213.535	212.385	-125.259	203.221	-76.7991	-49.0124	-122.865	354.523	-157.969	247.847	-124.447	81.8583	-81.3865	-285.807	181.768	127.529	-114.974	94.8724	-130.442	78.485
689	3	731.77	2.98762	4.5283	53.354	44.3527	-95.9467	-159.36	-52.2593	176.349	13.4745	54.6531	67.78	-29.0676	-24.4114	91.6985	-78.3786	80.6187	-213.438	212.343	-125.2	203.146	-76.7525	-49.0193	-123.27	356.221	-159.526	247.985	-124.76	81.6613	-81.3943	-285.816	181.79	127.499	-114.952	94.8649	-130.442	78.485
689	4	748.865	2.98805	4.5284	53.3861	44.5383	-95.9467	-159.36	-52.2593	176.349	13.4745	54.6531	67.78	-29.0676	-24.4114	91.6985	-78.3786	80.6187	-213.313	212.636	-125.59	203.356	-76.879	-49.0959	-123.212	356.197	-159.426	248.087	-124.674	81.6911	-81.1965	-284.47	179.79	127.674	-114.937	95.2306	-130.442	78.485
689	5	748.152	2.98971	4.52903	53.3172	44.2896	-95.9467	-159.36	-52.2593	176.349	13.4745	54.6531	67.78	-29.0676	-24.4114	91.6985	-78.3786	80.6187	-213.313	212.636	-125.59	203.356	-76.879	-49.0959	-123.212	356.197	-159.426	248.087	-124.674	81.6911	-81.32	-286.47	181.597	128.52	-115.525	95.2073	-130.735	78.7629
689	6	748.951	2.98872	4.52823	53.3427	44.471	-95.9467	-159.36	-52.2593	176.349	13.4745	54.6531	67.78	-29.0676	-24.4114	91.6985	-78.3786	80.6187	-213.313	212.636	-125.59	203.356	-76.879	-49.0959	-123.212	356.197	-159.426	248.087	-124.674	81.6911	-81.2343	-284.927	179.597	129.144	-115.719	95.3911	-130.502	78.5423
690	1	747.566	2.98853	4.52804	53.2552	44.3786	-95.9296	-160.037	-52.3993	174.888	15.4745	54.0423	67.8108	-29.3334	-24.183	91.6651	-78.3526	80.5814	-213.315	212.633	-125.586	203.355	-76.8786	-49.0951	-123.212	356.197	-159.426	248.087	-124.674	81.6911	-81.2343	-284.927	179.597	129.144	-115.719	95.3911	-130.502	78.5423
690	2	748.481	2.98858	4.52796	53.3549	44.4758	-95.9578	-159.352	-52.2587	176.345	13.4745	54.6494	67.8007	-29.2759	-24.2489	91.7285	-78.4124	80.6783	-213.316	212.633	-125.585	203.355	-76.8785	-49.0949	-123.212	356.197	-159.426	248.087	-124.674	81.6911	-81.246	-284.943	179.632	129.104	-115.69	95.3803	-130.502	78.5423
690	3	749.012	2.98854	4.5278	53.4538	44.5811	-95.975	-158.931	-51.9173	177.85	11.4745	55.1987	67.8004	-29.273	-24.251	91.7279	-78.4119	80.6772	-213.252	212.605	-125.546	203.305	-76.8476	-49.0994	-123.212	356.197	-159.426	248.087	-124.674	81.6911	-81.2592	-284.959	179.669	129.054	-115.652	95.3681	-130.502	78.5423
690	4	765.928	2.98894	4.5279	53.4876	44.7674	-95.975	-158.931	-51.9173	177.85	11.4745	55.1987	67.8004	-29.273	-24.251	91.7279	-78.4119	80.6772	-213.134	212.883	-125.915	203.506	-76.9693	-49.1716	-123.156	356.174	-159.33	248.187	-124.591	81.72	-81.0469	-283.614	177.669	129.287	-115.69	95.7356	-130.502	78.5423
690	5	764.905	2.99027	4.52884	53.4642	44.4647	-95.9722	-159.221	-51.7117	177.422	11.9719	55.0951	67.817	-29.4644	-24.1227	91.7183	-78.4084	80.7335	-213.187	212.744	-125.736	203.41	-76.8936	-49.1489	-123.146	356.153	-159.309	248.183	-124.582	81.724	-81.2217	-285.734	181.517	127.037	-114.857	94.656	-130.454	78.83
690	6	726.19	2.98329	4.5273	53.426	44.6074	-95.9619	-159.129	-51.7045	177.639	11.6865	55.1849	67.5688	-28.8497	-23.9963	90.65	-77.0144	80.0234	-213.284	212.486	-125.394	203.218	-76.7723	-49.0687	-124.046	357.71	-160.852	248.46	-125.363	81.3712	-81.2731	-286.333	182.197	128.343	-115.969	94.381	-130.114	78.6587
691	1	724.325	2.98317	4.52705	53.3462	44.5111	-95.9448	-159.79	-51.8625	176.178	13.6865	54.5747	67.6215	-29.2998	-23.6374	90.6571	-77.0377	80.0539	-213.337	212.389	-125.272	203.193	-76.7615	-49.048	-124.046	357.71	-160.852	248.46	-125.363	81.3712	-81.2731	-286.333	182.197	128.343	-115.969	94.381	-130.114	78.6587
691	2	726.363	2.9834	4.52693	53.4721	44.5421	-95.9641	-159.2	-51.6481	177.647	11.6865	55.1703	67.6119	-29.2435	-23.7027	90.7205	-77.0981	80.1494	-213.339	212.387	-125.27	203.192	-76.7611	-49.0475	-123.823	356.884	-160.138	248.382	-125.141	81.4404	-81.2731	-286.333	182.197	128.343	-115.969	94.381	-130.114	78.6587
691	3	728.136	2.98407	4.5269	53.5716	44.4108	-95.9669	-159.07	-51.506	178.197	10.9598	55.3681	67.6118	-29.2426	-23.7033	90.7203	-77.0979	80.149	-213.291	212.366	-125.24	203.155	-76.7379	-49.0509	-123.29	354.884	-158.396	248.218	-124.65	81.6179	-81.2803	-286.342	182.218	128.315	-115.948	94.374	-130.114	78.6587
691	4	745.991	2.98494	4.52689	53.5586	44.5494	-95.9669	-159.07	-51.506	178.197	10.9598	55.3681	67.5411	-28.4334	-24.3266	90.6857	-77.0699	79.9973	-213.242	212.483	-125.395	203.238	-76.7878	-49.0811	-123.231	354.861	-158.295	248.322	-124.562	81.6486	-81.0849	-284.996	180.218	128.485	-115.927	94.7393	-130.114	78.6587
691	5	744.331	2.98501	4.52684	53.4886	44.6811	-95.9669	-159.07	-51.506	178.197	10.9598	55.3681	67.5411	-28.4334	-24.3266	90.6857	-77.0699	79.9973	-213.341	212.214	-125.057	203.07	-76.6517	-49.0493	-123.734	356.861	-160.099	248.461	-124.954	81.4423	-81.0934	-285.131	180.34	128.541	-115.965	94.7385	-130.118	78.6616
691	6	745.805	2.98458	4.52627	53.5147	44.8084	-95.9669	-159.07	-51.506	178.197	10.9598	55.3681	67.5411	-28.4334	-24.3266	90.6857	-77.0699	79.9973	-213.341	212.214	-125.057	203.07	-76.6517	-49.0493	-123.744	356.894	-160.127	248.454	-124.951	81.4372	-81.1596	-284.273	179.199	128.364	-115.548	95.3335	-130.442	78.485
692	1	743.681	2.98439	4.52602	53.4414	44.7181	-95.9499	-159.724	-51.6698	176.735	12.9598	54.7595	67.6146	-29.0503	-23.839	90.7127	-77.1199	80.0557	-213.376	212.15	-124.976	203.056	-76.6471	-49.0359	-123.744	356.894	-160.127	248.454	-124.951	81.4372	-81.1596	-284.273	179.199	128.364	-115.548	95.3335	-130.442	78.485
692	2	745.519	2.98502	4.52607	53.5246	44.5684	-95.9531	-159.61	-51.6198	177.039	12.5466	54.8815	67.61	-29.0236	-23.87	90.7429	-77.1486	80.1013	-213.376	212.15	-124.976	203.056	-76.647	-49.0358	-123.218	354.894	-158.372	248.276	-124.457	81.62	-81.1646	-284.28	179.215	128.348	-115.535	95.3288	-130.442	78.485
692	3	746.746	2.98623	4.52665	53.4617	44.7313	-95.9531	-159.61	-51.6198	177.039	12.5466	54.8815	67.61	-29.0234	-23.8701	90.7428	-77.1485	80.1012	-213.354	212.14	-124.962	203.038	-76.6361	-49.0375	-123.704	356.894	-160.194	248.437	-124.844	81.3965	-81.1676	-284.284	179.223	128.336	-115.527	95.3259	-130.442	78.485
692	4	765.786	2.9872	4.52687	53.4713	44.9071	-95.9531	-159.61	-51.6198	177.039	12.5466	54.8815	67.5691	-28.5589	-24.2276	90.7229	-77.1319	80.0135	-213.173	212.565	-125.527	203.34	-76.8166	-49.1484	-123.642	356.868	-160.086	248.546	-124.751	81.4288	-80.9591	-282.939	177.223	128.554	-115.55	95.6979	-130.442	78.485
692	5	765.868	2.98685	4.52668	53.5289	44.7318	-95.9531	-159.61	-51.6198	177.039	12.5466	54.8815	67.5691	-28.5589	-24.2276	90.7229	-77.1319	80.0135	-213.173	212.565	-125.527	203.34	-76.8166	-49.1484	-123.132	354.868	-158.317	248.353	-124.272	81.6294	-80.9642	-283.021	177.298	128.588	-115.573	95.6965	-130.445	78.4888
692	6	765.525	2.98673	4.52659	53.5404	44.7055	-95.9531	-159.61	-51.6198	177.039	12.5466	54.8815	67.5691	-28.5589	-24.2276	90.7229	-77.1319	80.0135	-213.173	212.565	-125.527	203.34	-76.8166	-49.1484	-123.058	354.537	-158.012	248.333	-124.219	81.6611	-80.9641	-283.018	177.295	128.588	-115.573	95.6969	-130.442	78.485
693	1	763.928	2.98663	4.5264	53.4553	44.6226	-95.936	-160.263	-51.7843	175.577	14.5466	54.273	67.6158	-28.9585	-23.9056	90.7117	-77.1349	80.0204	-213.189	212.538	-125.492	203.332	-76.8125	-49.1424	-123.084	354.645	-158.11	248.34	-124.237	81.6487	-80.9641	-283.018	177.295	128.588	-115.573	95.6969	-130.442	78.485
693	2	765.769	2.98803	4.52708	53.418	44.8093	-95.9421	-160.091	-51.7374	175.971	14.0091	54.4349	67.6105	-28.9275	-23.9417	90.7468	-77.1684	80.0735	-213.189	212.537	-125.492	203.332	-76.8125	-49.1423	-123.57	356.645	-159.932	248.488	-124.606	81.4238	-80.9691	-283.025	177.311	128.571	-115.561	95.6922	-130.442	78.485
693	3	767.051	2.98849	4.52703	53.4814	44.6407	-95.9421	-160.091	-51.7374	175.971	14.0091	54.4349	67.6105	-28.9273	-23.9418	90.7468	-77.1683	80.0735	-213.166	212.527	-125.478	203.313	-76.8011	-49.1439	-123.043	354.645	-158.178	248.325	-124.13	81.6072	-80.973	-283.03	177.322	128.556	-115.549	95.6884	-130.442	78.485
693	4	784.223	2.9891	4.52714	53.502	44.818	-95.9421	-160.091	-51.7374	175.971	14.0091	54.4349	67.5839	-28.6264	-24.1733	90.7339	-77.1574	80.0165	-213.053	212.795	-125.832	203.505	-76.917	-49.2132	-122.989	354.624	-158.085	248.421	-124.049	81.6356	-80.7549	-281.688	175.322	128.823	-115.615	96.0662	-130.442	78.485
693	5	784.241	2.98953	4.52758	53.4331	44.9718	-95.9421	-160.091	-51.7374	175.971	14.0091	54.4349	67.5839	-28.6264	-24.1733	90.7339	-77.1574	80.0165	-213.053	212.795	-125.832	203.505	-76.917	-49.2132	-123.489	356.624	-159.896	248.555	-124.429	81.4275	-80.7604	-281.773	175.401	128.856	-115.639	96.0644	-130.444	78.4889
693	6	783.939	2.98955	4.5276	53.423	45.001	-95.9421	-160.091	-51.7374	175.971	14.0091	54.4349	67.5839	-28.6264	-24.1733	90.7339	-77.1574	80.0165	-213.053	212.795	-125.832	203.505	-76.917	-49.2132	-123.585	356.966	-160.193	248.586	-124.515	81.39	-80.7603	-281.771	175.398	128.857	-115.639	96.0649	-130.442	78.485
694	1	782.749	2.98959	4.52728	53.3287	44.8868	-95.925	-160.744	-51.9021	174.509	16.0091	53.8265	67.5871	-28.6554	-24.1485	90.7259	-77.1503	80.0097	-213.19	212.587	-125.569	203.421	-76.8643	-49.1638	-123.585	356.966	-160.193	248.586	-124.515	81.39	-80.7603	-281.771	175.398	128.857	-115.639	96.0649	-130.442	78.485
694	2	784.867	2.99007	4.52728	53.4464	44.7721	-95.9415	-160.33	-51.8386	175.343	14.8614	54.178	67.5789	-28.6078	-24.2041	90.7803	-77.2021	80.0919	-213.19	212.587	-125.569	203.421	-76.8643	-49.1637	-123.059	354.966	-158.438	248.407	-124.019	81.5719	-80.7603	-281.771	175.398	128.857	-115.639	96.0649	-130.442	78.485
694	3	786.031	2.9912	4.52785	53.3835	44.9347	-95.9415	-160.33	-51.8386	175.343	14.8614	54.178	67.5789	-28.6077	-24.2042	90.7803	-77.202	80.0919	-213.17	212.578	-125.556	203.406	-76.8546	-49.1651	-123.546	356.966	-160.259	248.568	-124.407	81.3496	-80.7628	-281.774	175.405	128.848	-115.632	96.0625	-130.442	78.485
694	4	802.743	2.99165	4.52802	53.4232	45.1323	-95.9415	-160.33	-51.8386	175.343	14.8614	54.178	67.5789	-28.6077	-24.2042	90.7803	-77.202	80.0919	-213.019	212.936	-126.031	203.662	-77.0102	-49.2576	-123.492	356.944	-160.167	248.661	-124.329	81.3774	-80.5368	-280.432	173.405	129.146	-115.725	96.4447	-130.442	78.485
694	5	802.781	2.99129	4.52782	53.48	44.956	-95.9415	-160.33	-51.8386	175.343	14.8614	54.178	67.5789	-28.6077	-24.2042	90.7803	-77.202	80.0919	-213.019	212.936	-126.031	203.662	-77.0102	-49.2576	-122.983	354.944	-158.396	248.468	-123.85	81.5784	-80.543	-280.526	173.492	129.182	-115.751	96.4424	-130.443	78.4894
694	6	802.804	2.99127	4.5278	53.4808	44.9601	-95.9415	-160.33	-51.8386	175.343	14.8614	54.178	67.5789	-28.6077	-24.2042	90.7803	-77.202	80.0919	-213.019	212.936	-126.031	203.662	-77.0102	-49.2576	-122.983	354.944	-158.396	248.468	-123.85	81.5784	-80.5409	-280.494	173.45	129.193	-115.753	96.4507	-130.442	78.485
695	1	800.733	2.99236	4.52836	53.3888	45.0917	-95.9363	-160.527	-51.8875	174.905	15.4606	53.9957	67.5789	-28.6077	-24.2042	90.7803	-77.202	80.0919	-213.026	212.927	-126.019	203.658	-77.0071	-49.2552	-123.471	356.944	-160.215	248.624	-124.234	81.3586	-80.5409	-280.494	173.45	129.193	-115.753	96.4507	-130.442	78.485
695	2	802.885	2.99288	4.52837	53.5059	44.9769	-95.9512	-160.139	-51.8114	175.724	14.3377	54.3373	67.5708	-28.5613	-24.2583	90.8334	-77.2526	80.1721	-213.026	212.926	-126.018	203.658	-77.0069	-49.2551	-122.946	354.944	-158.458	248.446	-123.741	81.5409	-80.5428	-280.497	173.456	129.187	-115.749	96.4489	-130.442	78.485
695	3	804.092	2.99397	4.52893	53.4429	45.1389	-95.9512	-160.139	-51.8114	175.724	14.3377	54.3373	67.5708	-28.5611	-24.2584	90.8334	-77.2525	80.172	-213.007	212.918	-126.006	203.643	-76.9977	-49.2564	-123.432	356.944	-160.281	248.606	-124.126	81.3183	-80.5434	-280.497	173.458	129.184	-115.747	96.4483	-130.442	78.485
695	4	817.641	2.99412	4.52887	53.4764	45.3136	-95.9512	-160.139	-51.8114	175.724	14.3377	54.3373	67.5579	-28.4163	-24.3697	90.8271	-77.2469	80.1444	-212.989	212.96	-126.062	203.673	-77.0164	-49.2672	-123.387	356.925	-160.203	248.685	-124.06	81.3417	-80.3084	-279.156	171.458	129.524	-115.878	96.8353	-130.442	78.485
695	5	815.325	2.99331	4.52808	53.5277	45.1017	-95.9512	-160.139	-51.8114	175.724	14.3377	54.3373	67.5579	-28.4163	-24.3697	90.8271	-77.2469	80.1444	-213.111	212.633	-125.652	203.461	-76.8436	-49.2286	-122.878	354.925	-158.431	248.494	-123.585	81.5428	-80.3216	-279.351	171.64	129.598	-115.929	96.8297	-130.442	78.4898
695	6	815.341	2.99329	4.52806	53.5287	45.1063	-95.9512	-160.139	-51.8114	175.724	14.3377	54.3373	67.5579	-28.4163	-24.3697	90.8271	-77.2469	80.1444	-213.111	212.633	-125.652	203.461	-76.8436	-49.2286	-122.878	354.925	-158.431	248.494	-123.585	81.5428	-80.3193	-279.316	171.595	129.609	-115.932	96.8401	-130.442	78.485
696	1	814.325	2.99335	4.52772	53.4344	44.9903	-95.9336	-160.795	-51.974	174.262	16.3377	53.7289	67.5581	-28.4185	-24.3677	90.8262	-77.246	80.1436	-213.266	212.405	-125.363	203.367	-76.7828	-49.1733	-122.878	354.925	-158.431	248.494	-123.585	81.5428	-80.3193	-279.316	171.595	129.609	-115.932	96.8401	-130.442	78.485
696	2	815.702	2.9944	4.52833	53.3865	45.1672	-95.9385	-160.675	-51.9582	174.498	16.0126	53.8288	67.5546	-28.3985	-24.3911	90.8492	-77.268	80.1784	-213.266	212.405	-125.362	203.367	-76.7828	-49.1733	-123.368	356.925	-160.248	248.645	-123.967	81.3229	-80.3193	-279.316	171.595	129.609	-115.932	96.8401	-130.442	78.485
696	3	817.331	2.99508	4.52831	53.4494	44.9983	-95.9385	-160.675	-51.9582	174.498	16.0126	53.8288	67.5546	-28.3979	-24.3915	90.8491	-77.2679	80.1782	-213.236	212.392	-125.344	203.343	-76.7681	-49.1754	-122.836	354.925	-158.502	248.482	-123.479	81.5001	-80.3231	-279.321	171.606	129.595	-115.921	96.8366	-130.442	78.485
696	4	831.082	2.99526	4.52834	53.4926	45.1904	-95.9385	-160.675	-51.9582	174.498	16.0126	53.8288	67.5546	-28.3979	-24.3915	90.8491	-77.2679	80.1782	-213.162	212.565	-125.574	203.467	-76.8429	-49.2205	-122.791	354.908	-158.425	248.562	-123.412	81.5236	-80.0786	-277.982	169.606	129.982	-116.094	97.2282	-130.442	78.485
696	5	829.606	2.99539	4.52839	53.4215	45.3201	-95.9385	-160.675	-51.9582	174.498	16.0126	53.8288	67.5546	-28.3979	-24.3915	90.8491	-77.2679	80.1782	-213.246	212.342	-125.294	203.323	-76.7252	-49.1947	-123.291	356.908	-160.235	248.705	-123.804	81.3156	-80.0884	-278.123	169.74	130.035	-116.131	97.2236	-130.441	78.4887
696	6	829.621	2.99537	4.52838	53.4223	45.3239	-95.9385	-160.675	-51.9582	174.498	16.0126	53.8288	67.5546	-28.3979	-24.3915	90.8491	-77.2679	80.1782	-213.246	212.342	-125.294	203.323	-76.7252	-49.1947	-123.291	356.908	-160.235	248.705	-123.804	81.3156	-80.0866	-278.096	169.704	130.043	-116.133	97.2328	-130.442	78.485
697	1	831.153	2.99583	4.52826	53.4516	45.1214	-95.932	-160.914	-52.0172	173.967	16.74	53.6075	67.5546	-28.3979	-24.3915	90.8491	-77.2679	80.1782	-213.246	212.342	-125.293	203.323	-76.725	-49.1946	-122.763	354.908	-158.477	248.544	-123.327	81.5002	-80.0866	-278.096	169.704	130.043	-116.133	97.2328	-130.442	78.485
697	2	832.517	2.99687	4.52887	53.4042	45.2982	-95.9375	-160.785	-52.0038	174.213	16.4009	53.7122	67.551	-28.3774	-24.4156	90.8727	-77.2904	80.2139	-213.246	212.342	-125.293	203.323	-76.725	-49.1946	-123.252	356.908	-160.296	248.694	-123.707	81.2802	-80.0866	-278.096	169.704	130.043	-116.133	97.2328	-130.442	78.485
697	3	833.013	2.99685	4.52862	53.5287	45.3078	-95.9684	-160.252	-51.7511	175.709	14.4009	54.2694	67.551	-28.3771	-24.4158	90.8727	-77.2903	80.2138	-213.159	212.304	-125.24	203.255	-76.683	-49.2006	-122.976	355.866	-159.386	248.61	-123.454	81.3725	-80.089	-278.099	169.711	130.034	-116.126	97.2306	-130.442	78.485
697	4	846.754	2.99708	4.52869	53.5741	45.5047	-95.9684	-160.252	-51.7511	175.709	14.4009	54.2694	67.551	-28.3771	-24.4158	90.8727	-77.2903	80.2138	-213.063	212.53	-125.541	203.417	-76.7802	-49.2595	-122.931	355.848	-159.309	248.688	-123.388	81.3958	-79.836	-276.76	167.711	130.461	-116.334	97.6263	-130.442	78.485
697	5	845.64	2.99953	4.52919	53.4965	45.1838	-95.965	-160.34	-51.6396	175.782	14.3161	54.2792	67.5251	-28.2999	-24.5495	90.7095	-77.136	80.27	-213.092	212.449	-125.436	203.325	-76.6943	-49.2485	-122.928	355.844	-159.305	248.687	-123.385	81.3975	-80.0071	-278.707	170.728	130.362	-116.887	96.4954	-130.196	78.7758
697	6	817.389	2.99578	4.52923	53.4183	45.6002	-95.9488	-160.182	-51.6701	176.055	13.956	54.3998	67.5051	-28.943	-23.879	90.3102	-76.6346	80.2354	-213.161	212.268	-125.195	203.193	-76.6116	-49.1929	-124.568	360.709	-163.687	249.269	-124.849	80.6968	-80.061	-279.156	171.213	131.557	-117.834	96.2846	-129.888	78.5417
698	1	816.289	2.99583	4.52892	53.3238	45.4872	-95.9315	-160.831	-51.8375	174.591	15.956	53.7937	67.5071	-28.9603	-23.864	90.3053	-76.6303	80.2304	-213.302	212.059	-124.931	203.116	-76.5643	-49.1435	-124.568	360.709	-163.687	249.269	-124.849	80.6968	-80.061	-279.156	171.213	131.557	-117.834	96.2846	-129.888	78.5417
698	2	816.993	2.99557	4.52878	53.4217	45.5828	-95.9588	-160.11	-51.7277	176.046	13.956	54.4061	67.498	-28.9068	-23.9263	90.3666	-76.6887	80.3218	-213.302	212.059	-124.93	203.116	-76.5643	-49.1435	-124.568	360.709	-163.687	249.269	-124.849	80.6968	-80.061	-279.156	171.213	131.557	-117.834	96.2846	-129.888	78.5417
698	3	817.362	2.99534	4.5286	53.5191	45.6853	-95.977	-159.668	-51.4038	177.552	11.956	54.9562	67.4979	-28.9058	-23.927	90.3664	-76.6886	80.3215	-213.241	212.033	-124.894	203.068	-76.535	-49.1477	-124.568	360.709	-163.687	249.269	-124.849	80.6968	-80.0664	-279.164	171.229	131.536	-117.818	96.2796	-129.888	78.5417
698	4	832.33	2.99587	4.52869	53.5452	45.8654	-95.977	-159.668	-51.4038	177.552	11.956	54.9562	67.469	-28.5783	-24.1793	90.3523	-76.6767	80.2599	-213.137	212.277	-125.218	203.241	-76.6382	-49.2115	-124.519	360.685	-163.599	249.354	-124.776	80.7229	-79.8221	-277.821	169.229	131.922	-117.99	96.6714	-129.888	78.5417
698	5	831.08	2.99549	4.52835	53.5765	45.6459	-95.977	-159.668	-51.4038	177.552	11.956	54.9562	67.469	-28.5783	-24.1793	90.3523	-76.6767	80.2599	-213.137	212.277	-125.218	203.241	-76.6382	-49.2115	-123.996	358.685	-161.892	249.087	-124.167	80.914	-79.8491	-278.195	169.585	132.052	-118.079	96.6615	-129.884	78.5569
698	6	832.418	2.99563	4.52816	53.5912	45.6679	-95.977	-159.668	-51.4038	177.552	11.956	54.9562	67.469	-28.5783	-24.1793	90.3523	-76.6767	80.2599	-213.137	212.277	-125.218	203.241	-76.6382	-49.2115	-123.996	358.685	-161.892	249.087	-124.167	80.914	-80.0031	-278.24	169.616	131.343	-117.376	97.2529	-130.442	78.485
699	1	830.648	2.99543	4.52793	53.5115	45.5789	-95.9592	-160.311	-51.5754	176.086	13.956	54.3522	67.5268	-29.0447	-23.8049	90.3605	-76.7034	80.2767	-213.151	212.254	-125.189	203.236	-76.636	-49.2066	-123.995	358.684	-161.891	249.087	-124.167	80.914	-80.0031	-278.24	169.616	131.343	-117.376	97.2529	-130.442	78.485
699	2	831.746	2.99521	4.52778	53.6131	45.6779	-95.977	-159.698	-51.3814	177.555	11.956	54.9504	67.519	-28.9987	-23.8584	90.413	-76.7535	80.355	-213.151	212.254	-125.189	203.235	-76.6359	-49.2065	-123.989	358.662	-161.872	249.084	-124.16	80.9157	-80.0031	-278.24	169.616	131.343	-117.376	97.2529	-130.442	78.485
699	3	832.573	2.99506	4.52759	53.7144	45.7845	-95.9841	-159.328	-51.0028	179.069	9.95604	55.4948	67.5188	-28.9968	-23.8597	90.4126	-76.7531	80.3543	-213.099	212.231	-125.157	203.195	-76.6107	-49.2101	-123.988	358.656	-161.867	249.084	-124.159	80.9161	-80.0113	-278.252	169.641	131.311	-117.352	97.2453	-130.442	78.485
699	4	846.939	2.99557	4.52764	53.7368	45.9584	-95.9841	-159.328	-51.0028	179.069	9.95604	55.4948	67.4811	-28.5695	-24.1891	90.3944	-76.738	80.2742	-213.027	212.402	-125.384	203.316	-76.6837	-49.2546	-123.941	358.635	-161.786	249.164	-124.091	80.9406	-79.7587	-276.91	167.641	131.736	-117.558	97.6402	-130.442	78.485
699	5	846.413	2.99521	4.52739	53.7805	45.7608	-95.9841	-159.328	-51.0028	179.069	9.95604	55.4948	67.4811	-28.5695	-24.1891	90.3944	-76.738	80.2742	-213.027	212.402	-125.384	203.316	-76.6837	-49.2546	-123.426	356.635	-160.042	248.939	-123.554	81.1371	-79.7762	-277.152	167.873	131.82	-117.616	97.6313	-130.436	78.4963
699	6	846.462	2.99517	4.52735	53.7833	45.7724	-95.9841	-159.328	-51.0028	179.069	9.95604	55.4948	67.4811	-28.5695	-24.1891	90.3944	-76.738	80.2742	-213.027	212.402	-125.384	203.316	-76.6837	-49.2546	-123.426	356.635	-160.042	248.939	-123.554	81.1371	-79.7702	-277.069	167.761	131.846	-117.62	97.6631	-130.442	78.485
700	1	844.335	2.99508	4.52711	53.7054	45.6755	-95.9667	-159.958	-51.1836	177.602	11.956	54.8934	67.5495	-29.1159	-23.7584	90.4381	-76.8038	80.3312	-213.091	212.28	-125.232	203.295	-76.6795	-49.2309	-123.426	356.635	-160.042	248.939	-123.554	81.1371	-79.7702	-277.069	167.761	131.846	-117.62	97.6631	-130.442	78.485
700	2	845.944	2.99544	4.5271	53.7785	45.521	-95.9674	-159.906	-51.1558	177.753	11.7517	54.9531	67.5466	-29.0986	-23.7785	90.4577	-76.8225	80.3606	-213.091	212.28	-125.232	203.295	-76.6795	-49.2309	-122.907	354.635	-158.273	248.768	-123.081	81.3251	-79.7702	-277.069	167.761	131.846	-117.62	97.6631	-130.442	78.485
700	3	847.72	2.99676	4.52768	53.746	45.712	-95.969	-159.794	-51.0389	178.219	11.1379	55.12	67.5465	-29.098	-23.7789	90.4576	-76.8224	80.3604	-213.05	212.262	-125.207	203.263	-76.6596	-49.2337	-123.384	356.635	-160.112	248.927	-123.447	81.095	-79.7742	-277.075	167.773	131.83	-117.609	97.6594	-130.442	78.485
700	4	860.194	2.99688	4.52771	53.7936	45.9067	-95.969	-159.794	-51.0389	178.219	11.1379	55.12	67.5465	-29.098	-23.7789	90.4576	-76.8224	80.3604	-212.983	212.42	-125.417	203.375	-76.7271	-49.2748	-123.343	356.618	-160.041	248.998	-123.388	81.1165	-79.5118	-275.733	165.773	132.307	-117.86	98.0585	-130.442	78.485
700	5	858.485	2.99617	4.52708	53.8468	45.7055	-95.969	-159.794	-51.0389	178.219	11.1379	55.12	67.5465	-29.098	-23.7789	90.4576	-76.8224	80.3604	-213.075	212.176	-125.111	203.217	-76.5957	-49.2472	-122.837	354.618	-158.26	248.819	-122.932	81.3194	-79.5249	-275.909	165.943	132.365	-117.902	98.0513	-130.438	78.4903
700	6	858.549	2.99611	4.52703	53.8518	45.6923	-95.969	-159.794	-51.0389	178.219	11.1379	55.12	67.5465	-29.098	-23.7789	90.4576	-76.8224	80.3604	-213.075	212.176	-125.111	203.217	-76.5957	-49.2472	-122.797	354.423	-158.079	248.783	-122.873	81.3344	-79.5239	-275.895	165.925	132.369	-117.902	98.0569	-130.442	78.485
701	1	856.769	2.99606	4.52686	53.7656	45.6137	-95.9518	-160.421	-51.2227	176.75	13.1379	54.5195	67.6064	-29.57	-23.4016	90.4822	-76.8663	80.3853	-213.094	212.142	-125.068	203.21	-76.5938	-49.2403	-122.837	354.591	-158.232	248.792	-122.9	81.315	-79.5239	-275.895	165.925	132.369	-117.902	98.0569	-130.442	78.485
701	2	858.591	2.99733	4.52752	53.7187	45.7887	-95.9539	-160.322	-51.185	177.001	12.7975	54.6204	67.6026	-29.5472	-23.428	90.5078	-76.8906	80.4235	-213.094	212.141	-125.068	203.21	-76.5938	-49.2402	-123.32	356.591	-160.063	248.937	-123.26	81.0887	-79.5239	-275.895	165.925	132.369	-117.902	98.0569	-130.442	78.485
701	3	860.138	2.99772	4.52745	53.8058	45.6493	-95.9564	-160.224	-51.1001	177.368	12.3124	54.753	67.6026	-29.5469	-23.4282	90.5077	-76.8905	80.4234	-213.058	212.126	-125.046	203.182	-76.5765	-49.2427	-122.796	354.591	-158.302	248.779	-122.793	81.2729	-79.5265	-275.9	165.933	132.359	-117.894	98.0545	-130.442	78.485
701	4	872.347	2.99788	4.52751	53.8553	45.85	-95.9564	-160.224	-51.1001	177.368	12.3124	54.753	67.6026	-29.5469	-23.4282	90.5077	-76.8905	80.4234	-212.972	212.329	-125.316	203.326	-76.6625	-49.2957	-122.756	354.576	-158.233	248.849	-122.735	81.2939	-79.2548	-274.557	163.933	132.886	-118.19	98.4575	-130.442	78.485
701	5	872.391	2.99833	4.52797	53.7856	45.9962	-95.9564	-160.224	-51.1001	177.368	12.3124	54.753	67.6026	-29.5469	-23.4282	90.5077	-76.8905	80.4234	-212.972	212.329	-125.316	203.326	-76.6625	-49.2957	-123.252	356.576	-160.054	248.986	-123.113	81.0838	-79.2629	-274.664	164.037	132.92	-118.215	98.4528	-130.435	78.4911
701	6	872.416	2.99831	4.52795	53.7874	46.0029	-95.9564	-160.224	-51.1001	177.368	12.3124	54.753	67.6026	-29.5469	-23.4282	90.5077	-76.8905	80.4234	-212.972	212.329	-125.316	203.326	-76.6625	-49.2957	-123.252	356.576	-160.054	248.986	-123.113	81.0838	-79.2595	-274.619	163.975	132.933	-118.216	98.4735	-130.442	78.485
702	1	871.371	2.99832	4.52774	53.7248	45.8401	-95.9393	-160.848	-51.2859	175.899	14.3124	54.1531	67.6381	-29.8198	-23.2044	90.5036	-76.8978	80.4088	-212.981	212.314	-125.297	203.322	-76.6609	-49.2925	-123.035	355.733	-159.306	248.908	-122.91	81.1631	-79.2595	-274.619	163.975	132.933	-118.216	98.4735	-130.442	78.485
702	2	872.445	2.99826	4.52762	53.8245	45.9364	-95.957	-160.205	-51.1166	177.367	12.3124	54.7551	67.6293	-29.768	-23.2642	90.5613	-76.9528	80.4951	-212.982	212.313	-125.297	203.322	-76.6607	-49.2924	-123.035	355.733	-159.306	248.908	-122.91	81.1631	-79.2701	-274.638	164.011	132.896	-118.188	98.4637	-130.442	78.485
702	3	873.225	2.99814	4.52744	53.9244	46.0409	-95.9643	-159.818	-50.7531	178.881	10.3124	55.3006	67.6292	-29.7663	-23.2654	90.561	-76.9524	80.4944	-212.927	212.289	-125.263	203.279	-76.6341	-49.2961	-123.035	355.733	-159.306	248.908	-122.91	81.1631	-79.2816	-274.656	164.047	132.852	-118.154	98.4531	-130.442	78.485
702	4	883.979	2.99816	4.52744	53.9763	46.2385	-95.9643	-159.818	-50.7531	178.881	10.3124	55.3006	67.6292	-29.7663	-23.2654	90.561	-76.9524	80.4944	-212.876	212.409	-125.422	203.364	-76.6852	-49.3271	-122.999	355.719	-159.245	248.971	-122.858	81.1821	-79.0018	-273.313	162.047	133.419	-118.487	98.8595	-130.442	78.485
702	5	881.676	2.99986	4.52786	53.882	45.9104	-95.9621	-159.851	-50.7046	178.932	10.2522	55.3098	67.6196	-29.6902	-23.3293	90.5389	-76.9298	80.4848	-212.907	212.315	-125.301	203.197	-76.5152	-49.3185	-122.996	355.716	-159.242	248.969	-122.855	81.1851	-79.1615	-275.204	164.992	133.184	-118.925	97.5707	-130.039	78.7657
702	6	882.766	2.99916	4.52716	53.9422	46.1305	-95.9621	-159.851	-50.7046	178.932	10.2522	55.3098	67.6196	-29.6902	-23.3293	90.5389	-76.9298	80.4848	-212.907	212.315	-125.301	203.197	-76.5152	-49.3185	-122.996	355.716	-159.242	248.969	-122.855	81.1851	-79.0852	-273.739	162.992	133.457	-118.812	98.338	-130.338	78.5572
703	1	880.743	2.99907	4.52694	53.859	46.0325	-95.9455	-160.464	-50.8987	177.462	12.2522	54.7123	67.6746	-30.1166	-22.9899	90.5737	-76.9821	80.5145	-212.961	212.216	-125.179	203.181	-76.5123	-49.2996	-122.996	355.716	-159.242	248.969	-122.855	81.1851	-79.0852	-273.739	162.992	133.457	-118.812	98.338	-130.338	78.5572
703	2	882.2	2.99915	4.52683	53.962	46.1321	-95.9524	-159.929	-50.6469	178.944	10.2522	55.2995	67.6669	-30.071	-23.0425	90.6242	-77.0302	80.59	-212.962	212.216	-125.178	203.181	-76.5121	-49.2994	-122.996	355.716	-159.242	248.969	-122.855	81.1851	-79.1027	-273.772	163.052	133.395	-118.767	98.3216	-130.338	78.5572
703	3	883.448	2.99915	4.52665	54.0656	46.24	-95.9475	-159.613	-50.23	180.468	8.25221	55.8385	67.6666	-30.0686	-23.0443	90.6237	-77.0297	80.589	-212.915	212.195	-125.15	203.144	-76.4896	-49.3026	-122.996	355.716	-159.242	248.969	-122.855	81.1851	-79.1203	-273.802	163.109	133.327	-118.714	98.3051	-130.338	78.5572
703	4	893.954	2.99921	4.52667	54.1189	46.4407	-95.9475	-159.613	-50.23	180.468	8.25221	55.8385	67.6666	-30.0686	-23.0443	90.6237	-77.0297	80.589	-212.851	212.346	-125.349	203.251	-76.5535	-49.3418	-122.961	355.702	-159.181	249.031	-122.803	81.2037	-78.8383	-272.457	161.109	133.913	-119.065	98.7146	-130.338	78.5572
703	5	882.113	2.99735	4.52389	54.0697	46.2022	-95.9475	-159.613	-50.23	180.468	8.25221	55.8385	67.6666	-30.0686	-23.0443	90.6237	-77.0297	80.589	-213.455	210.749	-123.349	202.183	-75.6591	-49.1653	-122.961	355.702	-159.181	249.031	-122.803	81.2037	-78.9136	-273.419	162.055	134.209	-119.272	98.6705	-130.273	78.6013
703	6	878.896	2.99728	4.52446	54.0269	46.431	-95.9007	-159.519	-50.4049	180.239	8.53545	55.8259	67.6735	-30.2947	-22.8762	90.5474	-76.9489	80.6544	-213.489	210.652	-123.222	202.125	-75.6194	-49.1446	-123.85	358.952	-162.244	249.906	-123.962	80.6954	-78.9014	-273.66	162.135	134.601	-119.534	99.1715	-130.686	78.4502
704	1	876.465	2.9971	4.52421	53.9532	46.3408	-95.8871	-160.125	-50.6042	178.766	10.5355	55.2283	67.76	-30.9794	-22.3362	90.6185	-77.0466	80.7278	-213.52	210.591	-123.147	202.12	-75.6222	-49.1335	-123.85	358.951	-162.244	249.906	-123.962	80.6954	-78.9014	-273.66	162.135	134.601	-119.534	99.1715	-130.686	78.4502
704	2	878.196	2.9969	4.52403	54.0597	46.4482	-95.8844	-159.677	-50.2863	180.262	8.53545	55.8025	67.7543	-30.9455	-22.375	90.6552	-77.0815	80.7825	-213.52	210.591	-123.147	202.12	-75.6222	-49.1335	-123.845	358.933	-162.228	249.904	-123.957	80.6968	-78.9014	-273.66	162.135	134.601	-119.534	99.1715	-130.686	78.4502
704	3	877.891	3.00463	4.52466	54.0488	46.3173	-95.8844	-159.677	-50.2863	180.262	8.53545	55.8025	67.7485	-30.8813	-22.421	90.6412	-77.0677	80.7563	-213.3	210.502	-123.021	201.952	-75.52	-49.1488	-123.831	358.883	-162.186	249.9	-123.942	80.7	-79.4112	-274.562	163.785	132.601	-117.996	98.7014	-130.686	78.4502
704	4	901.106	3.00723	4.52535	54.0427	46.5297	-95.8844	-159.677	-50.2863	180.262	8.53545	55.8025	67.6701	-29.9152	-23.172	90.6061	-77.0509	80.5855	-212.74	211.782	-124.732	202.823	-76.0138	-49.4947	-123.753	358.848	-162.051	250.032	-123.83	80.7409	-79.1326	-273.218	161.785	133.154	-118.315	99.1082	-130.686	78.4502
704	5	900.572	3.00687	4.5251	54.0821	46.3237	-95.8844	-159.677	-50.2863	180.262	8.53545	55.8025	67.6701	-29.9152	-23.172	90.6061	-77.0509	80.5855	-212.74	211.782	-124.732	202.823	-76.0138	-49.4947	-123.237	356.848	-160.307	249.813	-123.297	80.9375	-79.1555	-273.52	162.082	133.249	-118.383	99.093	-130.664	78.4659
704	6	891.953	3.00643	4.52481	54.0988	46.4312	-95.8844	-159.677	-50.2863	180.262	8.53545	55.8025	67.6701	-29.9152	-23.172	90.6061	-77.0509	80.5855	-212.74	211.782	-124.732	202.823	-76.0138	-49.4947	-123.556	358.145	-161.422	250.512	-124.319	80.8784	-79.1169	-273.458	162.004	133.423	-118.542	98.9914	-130.442	78.485
705	1	889.667	3.00643	4.5246	54.0156	46.327	-95.8714	-160.276	-50.4902	178.789	10.5355	55.2058	67.7278	-30.3714	-22.8131	90.6535	-77.1161	80.636	-212.827	211.609	-124.517	202.799	-76.0124	-49.4632	-123.554	358.141	-161.418	250.511	-124.318	80.8787	-79.1169	-273.458	162.004	133.423	-118.542	98.9914	-130.442	78.485
705	2	891.584	3.00634	4.52443	54.1262	46.4218	-95.8682	-159.827	-50.1742	180.285	8.53545	55.7801	67.7217	-30.3353	-22.8547	90.6932	-77.1538	80.6952	-212.828	211.608	-124.517	202.799	-76.0124	-49.4631	-123.509	357.975	-161.275	250.496	-124.272	80.8921	-79.1169	-273.458	162.004	133.423	-118.542	98.9914	-130.442	78.485
705	3	893.816	3.01556	4.52511	54.1674	46.1478	-95.8682	-159.827	-50.1742	180.285	8.53545	55.7801	67.7146	-30.258	-22.9102	90.677	-77.1376	80.6646	-212.555	211.493	-124.353	202.587	-75.883	-49.4808	-123.018	356.223	-159.781	250.36	-123.8	81.0257	-79.6322	-274.341	163.649	131.423	-117.01	98.5141	-130.442	78.485
705	4	907.638	3.01607	4.52533	54.2189	46.3649	-95.8682	-159.827	-50.1742	180.285	8.53545	55.7801	67.7146	-30.258	-22.9102	90.677	-77.1376	80.6646	-212.352	211.967	-124.985	202.916	-76.076	-49.6061	-122.973	356.205	-159.703	250.437	-123.734	81.0495	-79.3541	-273	161.649	131.969	-117.322	98.9229	-130.442	78.485
705	5	895.635	3.01406	4.52253	54.1706	46.1272	-95.8682	-159.827	-50.1742	180.285	8.53545	55.7801	67.7146	-30.258	-22.9102	90.677	-77.1376	80.6646	-212.96	210.37	-122.985	201.877	-75.2036	-49.433	-122.973	356.205	-159.703	250.437	-123.734	81.0495	-79.4253	-273.969	162.602	132.288	-117.55	98.8761	-130.379	78.5293
705	6	895.838	3.01391	4.52238	54.1841	46.1757	-95.8682	-159.827	-50.1742	180.285	8.53545	55.7801	67.7146	-30.258	-22.9102	90.677	-77.1376	80.6646	-212.96	210.37	-122.985	201.877	-75.2036	-49.433	-122.973	356.205	-159.703	250.437	-123.734	81.0495	-79.4035	-273.647	162.161	132.362	-117.539	99.0413	-130.442	78.485
706	1	893.368	3.01371	4.52213	54.1097	46.085	-95.8559	-160.42	-50.3825	178.811	10.5355	55.1843	67.8	-30.9301	-22.3807	90.7485	-77.2352	80.735	-212.985	210.322	-122.926	201.873	-75.206	-49.4244	-122.973	356.205	-159.703	250.437	-123.734	81.0495	-79.4035	-273.647	162.161	132.362	-117.539	99.0413	-130.442	78.485
706	2	895.11	3.0137	4.52199	54.2153	46.1914	-95.8522	-159.968	-50.0692	180.307	8.53545	55.7589	67.7937	-30.8927	-22.4235	90.7889	-77.2735	80.7954	-212.985	210.322	-122.926	201.873	-75.206	-49.4244	-122.973	356.205	-159.703	250.437	-123.734	81.0495	-79.4152	-273.668	162.2	132.321	-117.509	99.0305	-130.442	78.485
706	3	896.833	3.01363	4.52179	54.3223	46.3056	-95.8361	-159.712	-49.61	181.842	6.53545	56.291	67.7934	-30.8894	-22.4259	90.7882	-77.2728	80.7941	-212.949	210.307	-122.906	201.846	-75.1894	-49.4267	-122.973	356.205	-159.703	250.437	-123.734	81.0495	-79.4267	-273.686	162.236	132.277	-117.475	99.02	-130.442	78.485
706	4	915.911	3.01517	4.5224	54.371	46.558	-95.8361	-159.712	-49.61	181.842	6.53545	56.291	67.7934	-30.8894	-22.4259	90.7882	-77.2728	80.7941	-212.433	211.482	-124.478	202.637	-75.6335	-49.7455	-122.91	356.178	-159.592	250.547	-123.64	81.0833	-79.1397	-272.344	160.236	132.868	-117.827	99.4302	-130.442	78.485
706	5	904.077	3.01312	4.5196	54.3214	46.3149	-95.8361	-159.712	-49.61	181.842	6.53545	56.291	67.7934	-30.8894	-22.4259	90.7882	-77.2728	80.7941	-213.045	209.885	-122.478	201.613	-74.7707	-49.5768	-122.91	356.178	-159.592	250.547	-123.64	81.0833	-79.2165	-273.367	161.25	133.192	-118.061	99.3758	-130.367	78.5311
706	6	885.5	3.0113	4.52091	54.2536	46.5036	-95.8361	-159.712	-49.61	181.842	6.53545	56.291	67.7934	-30.8894	-22.4259	90.7882	-77.2728	80.7941	-213.045	209.885	-122.478	201.613	-74.7707	-49.5768	-123.587	358.178	-161.56	250.423	-123.807	80.7694	-79.2147	-273.339	161.212	133.198	-118.06	99.3906	-130.424	78.4961
707	1	882.839	3.01121	4.5207	54.178	46.4067	-95.8254	-160.287	-49.8317	180.364	8.53545	55.6984	67.8808	-31.5758	-21.8884	90.8794	-77.39	80.8821	-213.103	209.765	-122.331	201.61	-74.7827	-49.5566	-123.587	358.178	-161.56	250.423	-123.807	80.7694	-79.2147	-273.339	161.212	133.198	-118.06	99.3906	-130.424	78.4961
707	2	885.212	3.01116	4.52051	54.2926	46.5043	-95.8091	-159.933	-49.4462	181.878	6.53545	56.2576	67.8758	-31.5466	-21.9218	90.9105	-77.4195	80.9286	-213.103	209.765	-122.331	201.61	-74.7827	-49.5566	-123.533	357.982	-161.39	250.404	-123.753	80.7851	-79.2147	-273.339	161.212	133.198	-118.06	99.3906	-130.424	78.4961
707	3	887.595	3.01131	4.52031	54.4056	46.6146	-95.7794	-159.743	-48.9417	183.425	4.53545	56.7823	67.8753	-31.5405	-21.9261	90.9091	-77.4182	80.9261	-213.072	209.753	-122.313	201.586	-74.7683	-49.5586	-123.512	357.904	-161.324	250.398	-123.732	80.7909	-79.2346	-273.372	161.274	133.121	-118	99.3726	-130.424	78.4961
707	4	908.71	3.01369	4.52091	54.4038	46.8226	-95.7794	-159.743	-48.9417	183.425	4.53545	56.7823	67.8055	-30.6521	-22.6186	90.8789	-77.4084	80.7723	-212.555	210.927	-123.887	202.359	-75.1931	-49.8791	-123.439	357.872	-161.197	250.522	-123.626	80.8294	-78.9415	-272.028	159.274	133.742	-118.379	99.7829	-130.424	78.4961
707	5	905.474	3.01271	4.51995	54.4405	46.5781	-95.7794	-159.743	-48.9417	183.425	4.53545	56.7823	67.8055	-30.6521	-22.6186	90.8789	-77.4084	80.7723	-212.711	210.521	-123.379	202.103	-74.9767	-49.8375	-122.927	355.872	-159.434	250.327	-123.135	81.03	-78.9734	-272.443	159.688	133.869	-118.471	99.7594	-130.401	78.5093
707	6	905.568	3.01263	4.51988	54.4485	46.6058	-95.7794	-159.743	-48.9417	183.425	4.53545	56.7823	67.8055	-30.6521	-22.6186	90.8789	-77.4084	80.7723	-212.711	210.521	-123.379	202.103	-74.9767	-49.8375	-122.927	355.872	-159.434	250.327	-123.135	81.03	-78.9595	-272.263	159.44	133.913	-118.467	99.8586	-130.442	78.485
708	1	902.553	3.01271	4.51971	54.3684	46.4977	-95.7712	-160.296	-49.1797	181.944	6.53545	56.1933	67.8854	-31.2832	-22.1288	90.9707	-77.5237	80.8673	-212.816	210.287	-123.094	202.094	-74.9966	-49.8003	-122.927	355.872	-159.434	250.327	-123.135	81.03	-78.9595	-272.263	159.44	133.913	-118.467	99.8586	-130.442	78.485
708	2	905.053	3.01252	4.5195	54.4809	46.6183	-95.7411	-160.039	-48.7255	183.477	4.53545	56.7362	67.8825	-31.2665	-22.1479	90.9885	-77.5406	80.894	-212.816	210.287	-123.094	202.094	-74.9966	-49.8003	-122.927	355.872	-159.434	250.327	-123.135	81.03	-78.9595	-272.263	159.44	133.913	-118.467	99.8586	-130.442	78.485
708	3	907.985	3.01263	4.5193	54.5954	46.7399	-95.6967	-159.911	-48.18	185.038	2.53545	57.2532	67.8821	-31.2611	-22.1518	90.9873	-77.5395	80.8918	-212.797	210.28	-123.083	202.08	-74.9881	-49.8014	-122.927	355.872	-159.434	250.327	-123.135	81.03	-78.9803	-272.299	159.506	133.832	-118.405	99.8398	-130.442	78.485
708	4	924.875	3.01419	4.51975	54.6162	46.9514	-95.6967	-159.911	-48.18	185.038	2.53545	57.2532	67.8366	-30.6886	-22.5973	90.9676	-77.532	80.7917	-212.427	211.128	-124.219	202.644	-75.3039	-50.0303	-122.87	355.849	-159.336	250.425	-123.052	81.0601	-78.6773	-270.953	157.506	134.508	-118.833	100.253	-130.442	78.485
708	5	921.498	3.01861	4.52098	54.4485	46.4762	-95.6975	-159.912	-48.1857	185.032	2.54127	57.2473	67.822	-30.5612	-22.697	90.9421	-77.5045	80.7684	-212.376	211.224	-124.333	202.189	-74.7687	-50.0568	-122.854	355.826	-159.312	250.421	-123.039	81.067	-78.931	-273.385	161.278	135.191	-120.128	98.1902	-129.442	78.6428
708	6	924.391	3.01877	4.52057	54.4787	46.5343	-95.6975	-159.912	-48.1857	185.032	2.54127	57.2473	67.822	-30.5612	-22.697	90.9421	-77.5045	80.7684	-212.376	211.224	-124.333	202.189	-74.7687	-50.0568	-122.854	355.826	-159.312	250.421	-123.039	81.067	-79.1997	-273.322	161.138	133.916	-118.823	99.2935	-130.442	78.485
709	1	920.69	3.01884	4.52039	54.4004	46.4227	-95.6925	-160.44	-48.4419	183.546	4.54127	56.6627	67.9156	-31.3035	-22.1246	91.0569	-77.6465	80.8911	-212.489	210.954	-124.004	202.172	-74.7861	-50.0161	-122.854	355.826	-159.312	250.421	-123.039	81.067	-79.1997	-273.322	161.138	133.916	-118.823	99.2935	-130.442	78.485
709	2	923.856	3.01907	4.52024	54.516	46.5426	-95.6472	-160.278	-47.9232	185.1	2.54127	57.1883	67.913	-31.2879	-22.1424	91.0735	-77.6622	80.916	-212.49	210.954	-124.004	202.172	-74.7861	-50.016	-122.854	355.826	-159.312	250.421	-123.039	81.067	-79.2236	-273.366	161.219	133.832	-118.76	99.2716	-130.442	78.485
709	3	932.86	3.03489	4.56685	55.0744	47.1202	-95.6774	-160.412	-46.6062	189.597	-3.58886	57.995	68.5419	-36.4167	-18.4776	90.1923	-77.0606	82.1563	-212.995	209.466	-122.155	201.428	-74.2402	-49.7766	-122.795	355.751	-159.237	250.401	-122.99	81.0917	-78.9307	-271.882	159.112	141.864	-127.494	102.152	-132.502	79.095
709	4	946.091	3.03588	4.56723	55.1307	47.3631	-95.6774	-160.412	-46.6062	189.597	-3.58886	57.995	68.5419	-36.4167	-18.4776	90.1923	-77.0606	82.1563	-212.615	210.323	-123.307	201.985	-74.542	-50.0125	-122.748	355.732	-159.155	250.483	-122.92	81.1169	-78.6399	-270.513	157.112	142.61	-127.988	102.57	-132.502	79.095
709	5	936.772	3.03384	4.56448	55.0959	47.1551	-95.6774	-160.412	-46.6062	189.597	-3.58886	57.995	68.5419	-36.4167	-18.4776	90.1923	-77.0606	82.1563	-213.227	208.734	-121.307	201.062	-73.7959	-49.8173	-122.748	355.732	-159.155	250.483	-122.92	81.1169	-78.7088	-271.387	157.99	142.797	-128.094	102.497	-132.403	79.1354
709	6	935.457	3.03319	4.56419	55.1565	47.3648	-95.6774	-160.412	-46.6062	189.597	-3.58886	57.995	68.5419	-36.4167	-18.4776	90.1923	-77.0606	82.1563	-213.227	208.734	-121.307	201.062	-73.7959	-49.8173	-122.748	355.732	-159.155	250.483	-122.92	81.1169	-78.4198	-269.902	155.99	144.006	-128.959	102.702	-132.192	79.0656
710	1	920.304	3.03286	4.56387	55.0741	47.2565	-95.6734	-160.873	-46.8876	188.111	-1.58886	57.4435	68.6722	-37.4679	-17.632	90.6184	-77.5045	82.2954	-213.227	208.734	-121.307	201.062	-73.7959	-49.8173	-122.748	355.732	-159.155	250.483	-122.92	81.1169	-78.4198	-269.902	155.99	144.006	-128.959	102.702	-132.192	79.0656
710	2	915.423	3.0327	4.56362	54.9518	47.1174	-95.7616	-160.741	-47.6081	186.494	0.411143	56.9719	68.6687	-37.4464	-17.6554	90.6386	-77.5234	82.3247	-213.227	208.734	-121.307	201.062	-73.7958	-49.8173	-122.748	355.732	-159.155	250.483	-122.92	81.1169	-78.4199	-269.902	155.99	144.006	-128.959	102.702	-132.192	79.0656
710	3	911.25	3.03252	4.56339	54.8329	46.9855	-95.8306	-160.738	-48.2458	184.912	2.41114	56.4684	68.6687	-37.4464	-17.6554	90.6386	-77.5234	82.3247	-213.215	208.729	-121.3	201.053	-73.7906	-49.818	-122.748	355.732	-159.155	250.483	-122.92	81.1169	-78.4199	-269.902	155.99	144.006	-128.959	102.702	-132.192	79.0656
710	4	917.613	3.03297	4.56357	54.8957	47.2189	-95.8306	-160.738	-48.2458	184.912	2.41114	56.4684	68.6687	-37.4464	-17.6554	90.6386	-77.5234	82.3247	-212.988	209.235	-121.981	201.374	-73.9589	-49.9592	-122.715	355.718	-159.097	250.541	-122.872	81.1346	-78.1143	-268.518	153.99	144.873	-129.565	103.121	-132.192	79.0656
710	5	909.472	3.03088	4.56086	54.8569	46.9963	-95.8306	-160.738	-48.2458	184.912	2.41114	56.4684	68.6687	-37.4464	-17.6554	90.6386	-77.5234	82.3247	-213.61	207.645	-119.981	200.476	-73.2271	-49.77	-122.715	355.718	-159.097	250.541	-122.872	81.1346	-78.1957	-269.507	154.995	145.059	-129.668	103.035	-132.058	79.1104
710	6	868.461	3.03	4.56629	55.133	47.0526	-95.8361	-160.74	-48.3434	184.785	2.53757	56.3935	68.5291	-38.8591	-16.6088	89.2277	-75.9522	82.8106	-213.864	206.953	-119.063	200.093	-72.9781	-49.6144	-123.643	355.191	-158.811	251.399	-123.834	80.0344	-78.2398	-270.157	155.119	147.509	-131.351	105.531	-134.01	78.2761
711	1	861.615	3.02983	4.5661	55.0215	46.9301	-95.8261	-161.239	-48.5941	183.308	4.53757	55.8389	68.5728	-39.175	-16.3134	89.5368	-76.2575	82.7815	-213.864	206.953	-119.063	200.093	-72.9781	-49.6144	-123.643	355.191	-158.811	251.399	-123.834	80.0344	-78.2398	-270.157	155.119	147.509	-131.351	105.531	-134.01	78.2761
711	2	831.514	3.02749	4.56777	54.9959	47.1182	-95.8261	-161.239	-48.5935	183.31	4.53518	55.8395	68.5711	-39.1643	-16.3249	89.5466	-76.2668	82.7954	-213.864	206.953	-119.063	200.093	-72.9781	-49.6144	-124.461	357.179	-160.811	251.639	-124.472	79.6755	-78.2398	-270.157	155.119	147.509	-131.351	105.531	-134.01	78.2761
711	3	833.102	3.03123	4.56789	54.9786	46.8892	-95.8177	-161.213	-48.478	183.633	4.11897	55.9478	68.571	-39.163	-16.3258	89.5462	-76.2664	82.7947	-213.759	206.917	-119.01	200.018	-72.9341	-49.6209	-124.307	356.62	-160.328	251.601	-124.334	79.7217	-78.6707	-271.529	157.119	145.665	-129.891	105.081	-134.01	78.2761
711	4	842.927	3.03216	4.56826	55.0337	47.1293	-95.8177	-161.213	-48.478	183.633	4.11897	55.9478	68.571	-39.163	-16.3258	89.5462	-76.2664	82.7947	-213.394	207.725	-120.102	200.486	-73.1592	-49.8481	-124.261	356.602	-160.25	251.677	-124.268	79.7468	-78.3636	-270.139	155.119	146.539	-130.504	105.491	-134.01	78.2761
711	5	842.1	3.03137	4.56758	55.0848	46.9256	-95.8177	-161.213	-48.478	183.633	4.11897	55.9478	68.571	-39.163	-16.3258	89.5462	-76.2664	82.7947	-213.506	207.439	-119.742	200.349	-73.0522	-49.8134	-123.752	354.602	-158.463	251.502	-123.814	79.9515	-78.3821	-270.367	155.351	146.578	-130.526	105.465	-133.984	78.2855
711	6	838.575	3.03088	4.56772	55.1436	47.1268	-95.8177	-161.213	-48.478	183.633	4.11897	55.9478	68.571	-39.163	-16.3258	89.5462	-76.2664	82.7947	-213.506	207.439	-119.742	200.349	-73.0522	-49.8134	-123.752	354.602	-158.463	251.502	-123.814	79.9515	-77.9505	-268.856	153.408	148.578	-132.233	105.192	-133.376	78.3197
712	1	835.374	3.03074	4.56754	55.0276	47.0027	-95.8082	-161.709	-48.731	182.156	6.11897	55.3934	68.5975	-39.3331	-16.144	89.821	-76.5336	82.7368	-213.506	207.439	-119.742	200.349	-73.0522	-49.8134	-123.752	354.602	-158.463	251.502	-123.814	79.9515	-77.9505	-268.856	153.408	148.578	-132.233	105.192	-133.376	78.3197
712	2	836.786	3.03184	4.56816	54.9664	47.1587	-95.8077	-161.706	-48.724	182.178	6.08931	55.4015	68.595	-39.3171	-16.1612	89.8356	-76.5474	82.7577	-213.506	207.439	-119.742	200.349	-73.0522	-49.8134	-124.238	356.602	-160.297	251.635	-124.168	79.7256	-77.9525	-268.862	153.418	148.57	-132.227	105.189	-133.376	78.3197
712	3	838.417	3.03255	4.56815	55.0268	46.9906	-95.8077	-161.706	-48.724	182.178	6.08931	55.4015	68.595	-39.3165	-16.1617	89.8355	-76.5473	82.7574	-213.476	207.429	-119.726	200.327	-73.0394	-49.8152	-123.705	354.602	-158.541	251.494	-123.706	79.9063	-77.9643	-268.903	153.476	148.52	-132.187	105.177	-133.376	78.3197
712	4	842.158	3.03293	4.56839	55.0947	47.2292	-95.8077	-161.706	-48.724	182.178	6.08931	55.4015	68.595	-39.3165	-16.1617	89.8355	-76.5473	82.7574	-213.278	207.872	-120.324	200.587	-73.1677	-49.9387	-123.678	354.592	-158.495	251.539	-123.667	79.921	-77.6434	-267.486	151.476	149.569	-132.966	105.587	-133.376	78.3197
712	5	842.694	3.03334	4.56883	55.0255	47.3702	-95.8077	-161.706	-48.724	182.178	6.08931	55.4015	68.595	-39.3165	-16.1617	89.8355	-76.5473	82.7574	-213.278	207.872	-120.324	200.587	-73.1677	-49.9387	-124.175	356.592	-160.319	251.662	-124.03	79.7081	-77.6535	-267.604	151.597	149.586	-132.975	105.574	-133.345	78.3285
712	6	831.62	3.03287	4.56867	55.0613	47.6277	-95.8077	-161.706	-48.724	182.178	6.08931	55.4015	68.595	-39.3165	-16.1617	89.8355	-76.5473	82.7574	-213.278	207.872	-120.324	200.587	-73.1677	-49.9387	-124.697	358.592	-162.037	252.47	-125.302	79.5836	-77.4874	-266.951	150.737	150.317	-133.581	105.607	-133.087	78.3424
713	1	829.009	3.03285	4.56851	54.9354	47.5221	-95.7982	-162.201	-48.9771	180.701	8.08931	54.8471	68.6009	-39.318	-16.1132	90.06	-76.7602	82.6695	-213.278	207.872	-120.324	200.587	-73.1677	-49.9387	-124.754	358.818	-162.242	252.498	-125.357	79.5584	-77.4874	-266.951	150.737	150.317	-133.581	105.607	-133.087	78.3424
713	2	834.145	3.03451	4.5686	54.9895	47.4299	-95.7792	-161.859	-48.5814	182.214	6.08931	55.4079	68.5906	-39.2524	-16.1839	90.1198	-76.8166	82.7549	-213.278	207.872	-120.324	200.587	-73.1677	-49.9387	-124.693	358.6	-162.056	252.477	-125.294	79.5748	-77.7981	-268.112	152.367	149.07	-132.599	105.262	-133.087	78.3424
713	3	838.246	3.03556	4.56841	55.0643	47.4323	-95.7471	-161.682	-48.0659	183.761	4.08931	55.9331	68.5901	-39.2445	-16.1896	90.1172	-76.8145	82.7508	-213.226	207.853	-120.297	200.549	-73.1458	-49.9416	-124.687	358.581	-162.04	252.475	-125.288	79.576	-78.0099	-268.86	153.428	148.177	-131.892	105.031	-133.087	78.3424
713	4	845.119	3.03722	4.56868	55.0795	47.618	-95.7471	-161.682	-48.0659	183.761	4.08931	55.9331	68.5455	-38.4068	-16.8676	90.1048	-76.8565	82.6423	-213.026	208.304	-120.904	200.818	-73.2809	-50.0661	-124.646	358.563	-161.97	252.542	-125.229	79.5981	-77.6893	-267.445	151.428	149.21	-132.655	105.443	-133.087	78.3424
713	5	845.68	3.03694	4.56854	55.1133	47.4063	-95.7471	-161.682	-48.0659	183.761	4.08931	55.9331	68.5455	-38.4068	-16.8676	90.1048	-76.8565	82.6423	-213.026	208.304	-120.904	200.818	-73.2809	-50.0661	-124.124	356.563	-160.217	252.324	-124.697	79.7964	-77.7193	-267.795	151.788	149.261	-132.681	105.404	-133.004	78.3664
713	6	834.477	3.03644	4.56835	55.1491	47.6631	-95.7471	-161.682	-48.0659	183.761	4.08931	55.9331	68.5455	-38.4068	-16.8676	90.1048	-76.8565	82.6423	-213.026	208.304	-120.904	200.818	-73.2809	-50.0661	-124.652	358.563	-161.932	253.132	-125.975	79.6705	-77.5551	-267.15	150.939	149.983	-133.278	105.435	-132.743	78.3785
714	1	831.429	3.03641	4.5682	55.0305	47.5572	-95.7401	-162.16	-48.3336	182.279	6.08931	55.3796	68.5741	-38.5908	-16.6817	90.3614	-77.1072	82.5954	-213.026	208.304	-120.904	200.818	-73.2809	-50.0661	-124.7	358.754	-162.104	253.154	-126.02	79.649	-77.5551	-267.15	150.939	149.983	-133.278	105.435	-132.743	78.3785
714	2	834.792	3.0365	4.56803	55.1489	47.6516	-95.7074	-161.918	-47.8674	183.813	4.08931	55.9227	68.5701	-38.5658	-16.7087	90.3844	-77.1289	82.6285	-213.027	208.303	-120.903	200.818	-73.2808	-50.0659	-124.623	358.479	-161.869	253.128	-125.94	79.6698	-77.5551	-267.15	150.939	149.983	-133.278	105.435	-132.743	78.3785
714	3	837.394	3.03831	4.56805	55.0785	47.4267	-95.7074	-161.918	-47.8674	183.813	4.08931	55.9227	68.5695	-38.5567	-16.7152	90.3816	-77.1265	82.624	-212.981	208.286	-120.878	200.784	-73.2612	-50.0684	-124.614	358.448	-161.843	253.126	-125.931	79.6719	-77.939	-268.579	152.939	148.38	-132.007	105.007	-132.743	78.3785
714	4	843.664	3.03979	4.56832	55.0993	47.6163	-95.7074	-161.918	-47.8674	183.813	4.08931	55.9227	68.5259	-37.7697	-17.3497	90.3686	-77.1619	82.5185	-212.807	208.681	-121.409	201.022	-73.3833	-50.1765	-124.577	358.432	-161.78	253.185	-125.877	79.6918	-77.6161	-267.162	150.939	149.435	-132.79	105.419	-132.743	78.3785
714	5	841.317	3.03844	4.56691	55.1259	47.336	-95.7074	-161.918	-47.8674	183.813	4.08931	55.9227	68.5259	-37.7697	-17.3497	90.3686	-77.1619	82.5185	-213.073	208.002	-120.555	200.662	-73.0959	-50.0937	-124.054	356.432	-160.025	252.973	-125.353	79.8915	-77.6669	-267.751	151.546	149.518	-132.832	105.355	-132.664	78.4007
714	6	838.011	3.03806	4.56699	55.2008	47.5612	-95.7074	-161.918	-47.8674	183.813	4.08931	55.9227	68.5259	-37.7697	-17.3497	90.3686	-77.1619	82.5185	-213.073	208.002	-120.555	200.662	-73.0959	-50.0937	-124.054	356.432	-160.025	252.973	-125.353	79.8915	-77.2864	-266.237	149.546	151.182	-134.201	105.46	-132.39	78.4111
715	1	837.195	3.03865	4.56738	55.0838	47.656	-95.7044	-162.176	-48.0178	183.001	5.184	55.62	68.5394	-37.857	-17.2636	90.482	-77.2729	82.4995	-213.073	208.002	-120.555	200.662	-73.0959	-50.0937	-124.56	358.432	-161.832	253.143	-125.777	79.676	-77.2864	-266.237	149.546	151.182	-134.201	105.46	-132.39	78.4111
715	2	842.226	3.04032	4.56753	55.0764	47.4627	-95.6835	-162.071	-47.7543	183.819	4.12384	55.9035	68.5332	-37.818	-17.306	90.5183	-77.3071	82.5521	-213.073	208.002	-120.555	200.662	-73.0959	-50.0936	-124.471	358.114	-161.56	253.113	-125.687	79.7009	-77.6546	-267.68	151.546	149.696	-133.028	105.043	-132.39	78.4111
715	3	845.032	3.04247	4.56757	55.0103	47.23	-95.6835	-162.071	-47.7543	183.819	4.12384	55.9035	68.5319	-37.7997	-17.3192	90.5129	-77.3024	82.5431	-213.016	207.981	-120.524	200.619	-73.0713	-50.0968	-124.432	357.978	-161.444	253.104	-125.65	79.7107	-78.0456	-269.102	153.546	148.052	-131.723	104.613	-132.39	78.4111
715	4	852.051	3.04398	4.56784	55.0291	47.4206	-95.6835	-162.071	-47.7543	183.819	4.12384	55.9035	68.486	-37.0055	-17.9566	90.4986	-77.3336	82.4326	-212.821	208.422	-121.118	200.882	-73.2042	-50.2183	-124.393	357.961	-161.377	253.167	-125.593	79.7318	-77.7242	-267.689	151.546	149.085	-132.485	105.024	-132.39	78.4111
715	5	852.53	3.04369	4.5677	55.0696	47.2209	-95.6835	-162.071	-47.7543	183.819	4.12384	55.9035	68.486	-37.0055	-17.9566	90.4986	-77.3336	82.4326	-212.821	208.422	-121.118	200.882	-73.2042	-50.2183	-123.873	355.961	-159.613	252.968	-125.09	79.9335	-77.7472	-267.957	151.823	149.123	-132.505	104.996	-132.329	78.4289
715	6	849.092	3.04329	4.56777	55.1435	47.4452	-95.6835	-162.071	-47.7543	183.819	4.12384	55.9035	68.486	-37.0055	-17.9566	90.4986	-77.3336	82.4326	-212.821	208.422	-121.118	200.882	-73.2042	-50.2183	-123.873	355.961	-159.613	252.968	-125.09	79.9335	-77.3665	-266.445	149.823	150.788	-133.872	105.091	-132.043	78.4374
716	1	828.771	3.05231	4.56439	54.9243	47.1286	-95.6756	-162.136	-47.7374	183.755	4.22448	55.872	68.1275	-34.0723	-19.9234	89.4589	-76.1509	81.5805	-213.257	207.05	-119.322	199.008	-71.6687	-49.6752	-124.269	356.555	-160.314	253.205	-125.568	79.7833	-77.5645	-267.313	151.405	153.257	-136.429	104.283	-131.581	78.3647
716	2	830.298	3.05283	4.56445	54.9879	46.9681	-95.6746	-162.132	-47.7257	183.789	4.18037	55.8836	68.1247	-34.055	-19.9428	89.4767	-76.1678	81.6061	-213.257	207.05	-119.322	199.008	-71.6687	-49.6752	-123.742	354.555	-158.543	253.054	-125.109	79.9721	-77.5645	-267.313	151.405	153.257	-136.429	104.283	-131.581	78.3647
716	3	832.249	3.05427	4.565	54.9141	47.0861	-95.6746	-162.132	-47.7257	183.789	4.18037	55.8836	68.1247	-34.0547	-19.943	89.4767	-76.1677	81.6059	-213.228	207.04	-119.307	198.988	-71.657	-49.677	-124.22	356.555	-160.393	253.199	-125.459	79.7373	-77.6228	-267.556	151.736	153.003	-136.226	104.215	-131.581	78.3647
716	4	833.199	3.05443	4.56512	54.984	47.3195	-95.6746	-162.132	-47.7257	183.789	4.18037	55.8836	68.1148	-33.9148	-20.0532	89.4727	-76.1687	81.5833	-213.135	207.245	-119.585	199.107	-71.7143	-49.7348	-124.206	356.549	-160.368	253.223	-125.437	79.7453	-77.3002	-266.094	149.736	154.246	-137.195	104.618	-131.581	78.3647
716	5	832.788	3.05375	4.56457	55.0346	47.1173	-95.6746	-162.132	-47.7257	183.789	4.18037	55.8836	68.1148	-33.9148	-20.0532	89.4727	-76.1687	81.5833	-213.224	207.021	-119.304	198.99	-71.6178	-49.7096	-123.693	354.549	-158.581	253.065	-124.998	79.9508	-77.3203	-266.321	149.971	154.267	-137.201	104.595	-131.548	78.3729
716	6	830.106	3.05342	4.56461	55.1204	47.3585	-95.6746	-162.132	-47.7257	183.789	4.18037	55.8836	68.1148	-33.9148	-20.0532	89.4727	-76.1687	81.5833	-213.224	207.021	-119.304	198.99	-71.6178	-49.7096	-123.693	354.549	-158.581	253.065	-124.998	79.9508	-76.9782	-264.814	147.971	155.762	-138.419	104.913	-131.476	78.3803
717	1	829.277	3.0533	4.56444	55.1299	47.14	-95.6723	-162.377	-47.8737	183.006	5.23574	55.5919	68.13	-34.0166	-19.9592	89.5786	-76.2735	81.5717	-213.224	207.021	-119.304	198.99	-71.6178	-49.7096	-123.189	352.549	-156.776	252.954	-124.623	80.155	-76.9782	-264.814	147.971	155.762	-138.419	104.913	-131.476	78.3803
717	2	832.966	3.05355	4.56435	55.2318	47.2853	-95.6322	-162.176	-47.3802	184.55	3.23574	56.1268	68.1269	-33.9973	-19.9808	89.5986	-76.2924	81.6004	-213.224	207.021	-119.304	198.99	-71.6178	-49.7096	-123.261	352.872	-157.083	252.972	-124.661	80.1117	-76.9782	-264.814	147.971	155.762	-138.419	104.913	-131.476	78.3803
717	3	830.381	3.05364	4.56439	55.3227	47.5326	-95.6322	-162.176	-47.3802	184.55	3.23574	56.1268	68.1269	-33.9973	-19.9808	89.5986	-76.2924	81.6004	-213.213	207.017	-119.298	198.981	-71.6131	-49.7103	-123.261	352.872	-157.083	252.972	-124.661	80.1117	-76.6611	-263.307	145.971	157.093	-139.486	105.307	-131.476	78.3803
717	4	841.119	3.05581	4.56507	55.297	47.5695	-95.6322	-162.176	-47.3802	184.55	3.23574	56.1268	68.1269	-33.9973	-19.9808	89.5986	-76.2924	81.6004	-212.544	208.496	-121.298	199.842	-72.0236	-50.1277	-123.214	352.856	-157.004	253.05	-124.591	80.1374	-76.6852	-263.419	146.116	156.977	-139.391	105.279	-131.476	78.3803
717	5	841.806	3.05625	4.56552	55.211	47.6753	-95.6322	-162.176	-47.3802	184.55	3.23574	56.1268	68.1269	-33.9973	-19.9808	89.5986	-76.2924	81.6004	-212.544	208.496	-121.298	199.842	-72.0236	-50.1277	-123.7	354.856	-158.859	253.144	-124.894	79.9173	-76.7147	-263.739	146.449	156.998	-139.393	105.246	-131.377	78.4021
717	6	844.122	3.05653	4.56551	55.1216	47.4294	-95.6322	-162.176	-47.3802	184.55	3.23574	56.1268	68.1269	-33.9973	-19.9808	89.5986	-76.2924	81.6004	-212.544	208.496	-121.298	199.842	-72.0236	-50.1277	-123.7	354.856	-158.859	253.144	-124.894	79.9173	-77.0134	-265.205	148.449	155.83	-138.502	104.639	-131.193	78.4185
718	1	840.569	3.05637	4.56532	55.0145	47.3103	-95.6294	-162.63	-47.6682	183.063	5.23574	55.5748	68.1777	-34.3567	-19.6686	89.8758	-76.5706	81.5974	-212.544	208.496	-121.298	199.842	-72.0236	-50.1277	-123.7	354.856	-158.859	253.144	-124.894	79.9173	-77.0134	-265.205	148.449	155.83	-138.502	104.639	-131.193	78.4185
718	2	831.434	3.05652	4.5669	54.9638	47.4773	-95.6293	-162.63	-47.6678	183.064	5.23389	55.5753	68.176	-34.3461	-19.6804	89.8865	-76.5807	81.6129	-212.544	208.496	-121.298	199.842	-72.0236	-50.1277	-124.231	356.856	-160.825	253.284	-125.286	79.6786	-77.0134	-265.205	148.449	155.83	-138.502	104.639	-131.193	78.4185
718	3	828.824	3.05653	4.56695	55.0547	47.7223	-95.6293	-162.63	-47.6674	183.065	5.23255	55.5756	68.176	-34.3461	-19.6804	89.8865	-76.5807	81.6129	-212.535	208.493	-121.293	199.835	-72.0199	-50.1281	-124.229	356.85	-160.82	253.284	-125.284	79.6791	-76.6946	-263.698	146.449	157.183	-139.589	105.034	-131.193	78.4185
718	4	844.242	3.05972	4.56779	54.9784	47.7153	-95.6293	-162.63	-47.6674	183.065	5.23255	55.5756	68.1116	-33.4145	-20.4151	89.861	-76.5906	81.464	-211.883	209.979	-123.293	200.738	-72.4829	-50.5348	-124.174	356.827	-160.725	253.374	-125.203	79.7092	-76.7253	-263.84	146.634	157.036	-139.468	104.997	-131.193	78.4185
718	5	842.886	3.05891	4.56708	55.022	47.493	-95.6293	-162.63	-47.6674	183.065	5.23255	55.5756	68.1116	-33.4145	-20.4151	89.861	-76.5906	81.464	-212.009	209.654	-122.885	200.542	-72.3221	-50.4953	-123.659	354.827	-158.942	253.215	-124.759	79.9136	-76.7538	-264.151	146.957	157.056	-139.47	104.966	-131.142	78.4298
718	6	845.323	3.05918	4.56704	54.9331	47.2473	-95.6293	-162.63	-47.6674	183.065	5.23255	55.5756	68.1116	-33.4145	-20.4151	89.861	-76.5906	81.464	-212.009	209.654	-122.885	200.542	-72.3221	-50.4953	-123.659	354.827	-158.942	253.215	-124.759	79.9136	-77.0573	-265.623	148.957	155.84	-138.53	104.392	-130.985	78.4422
719	1	842.401	3.05906	4.56688	54.8178	47.1246	-95.6265	-163.084	-47.9554	181.578	7.23255	55.0236	68.1347	-33.5442	-20.2788	90.0914	-76.8146	81.4127	-212.009	209.654	-122.885	200.542	-72.3221	-50.4953	-123.659	354.827	-158.942	253.215	-124.759	79.9136	-77.0573	-265.623	148.957	155.84	-138.53	104.392	-130.985	78.4422
719	2	833.811	3.05906	4.56791	54.8841	47.4642	-95.6265	-163.084	-47.9551	181.579	7.23103	55.024	68.1329	-33.5334	-20.291	90.1025	-76.8251	81.4289	-212.01	209.654	-122.885	200.542	-72.3221	-50.4953	-123.935	355.854	-159.964	253.287	-124.961	79.7897	-76.7118	-264.001	146.957	157.334	-139.732	104.817	-130.985	78.4422
719	3	831.129	3.05965	4.568	54.9794	47.715	-95.6265	-163.084	-47.9551	181.579	7.23103	55.024	68.1329	-33.5333	-20.291	90.1025	-76.8251	81.4289	-211.984	209.644	-122.87	200.523	-72.3114	-50.4965	-123.935	355.854	-159.964	253.287	-124.961	79.7897	-76.4107	-262.475	144.957	158.589	-140.741	105.203	-130.985	78.4422
719	4	850.073	3.06205	4.56883	54.8746	47.5269	-95.6265	-163.084	-47.9551	181.579	7.23103	55.024	68.1329	-33.5333	-20.291	90.1025	-76.8251	81.4289	-211.354	211.113	-124.84	201.443	-72.8059	-50.8893	-123.882	355.834	-159.873	253.373	-124.883	79.8186	-76.7422	-264.048	146.957	156.876	-139.308	104.817	-130.985	78.4422
719	5	846.829	3.06577	4.56753	54.8013	47.2933	-95.6194	-163.094	-47.8766	181.765	7.0021	55.0765	68.0827	-33.0406	-20.6576	90.0285	-76.7437	81.3215	-211.44	210.845	-124.543	200.55	-71.8415	-50.8962	-123.768	355.542	-159.58	253.37	-124.828	79.8691	-76.7564	-264.698	148.157	159.668	-142.178	103.418	-130.087	78.5751
719	6	847.025	3.06573	4.56735	54.8199	47.3512	-95.6194	-163.094	-47.8766	181.765	7.0021	55.0765	68.0827	-33.0406	-20.6576	90.0285	-76.7437	81.3215	-211.44	210.845	-124.543	200.55	-71.8415	-50.8962	-123.768	355.542	-159.58	253.37	-124.828	79.8691	-76.7767	-264.411	147.679	159.357	-141.754	103.928	-130.442	78.485
720	1	839.463	3.06578	4.56853	54.7332	47.7262	-95.6126	-163.127	-47.9257	181.598	7.22622	55.0235	68.0798	-33.2667	-20.4397	89.9416	-76.6255	81.3236	-211.436	210.849	-124.54	200.517	-71.8305	-50.8741	-124.988	359.867	-163.532	253.88	-125.969	79.3222	-76.7655	-264.36	147.638	159.668	-142.037	103.927	-130.406	78.4571
720	2	839.005	3.06764	4.56754	54.7702	47.6126	-95.6085	-163.085	-47.8696	181.806	6.95402	55.0986	68.0049	-32.8153	-20.9488	90.4112	-77.07	82.0071	-212.621	209.243	-122.54	200.037	-71.5554	-50.4931	-124.988	359.867	-163.532	253.88	-125.969	79.3222	-76.7655	-264.36	147.638	159.668	-142.037	103.927	-130.406	78.4571
720	3	836.399	3.06851	4.56763	54.8676	47.8654	-95.6085	-163.085	-47.8696	181.806	6.95402	55.0986	68.0049	-32.8152	-20.9489	90.4111	-77.0699	82.007	-212.588	209.23	-122.521	200.012	-71.5418	-50.4947	-124.988	359.867	-163.532	253.88	-125.969	79.3222	-76.481	-262.813	145.638	160.902	-143.037	104.304	-130.406	78.4571
720	4	859.655	3.07252	4.56843	54.6994	47.6987	-95.6085	-163.085	-47.8696	181.806	6.95402	55.0986	67.8741	-31.059	-22.3234	90.3556	-77.0658	81.71	-211.948	210.719	-124.521	200.931	-72.0265	-50.8957	-124.918	359.834	-163.409	253.992	-125.866	79.3607	-76.6623	-263.729	146.77	159.852	-142.143	104.093	-130.406	78.4571
720	5	855.018	3.07111	4.56683	54.705	47.3632	-95.6085	-163.085	-47.8696	181.806	6.95402	55.0986	67.8741	-31.059	-22.3234	90.3556	-77.0658	81.71	-212.252	209.927	-123.528	200.424	-71.6048	-50.8007	-124.383	357.834	-161.675	253.79	-125.328	79.5559	-76.7396	-264.566	147.639	159.884	-142.127	104.015	-130.275	78.4859
720	6	852.722	3.07089	4.56687	54.8018	47.6177	-95.6085	-163.085	-47.8696	181.806	6.95402	55.0986	67.8741	-31.059	-22.3234	90.3556	-77.0658	81.71	-212.252	209.927	-123.528	200.424	-71.6048	-50.8007	-124.383	357.834	-161.675	253.79	-125.328	79.5559	-76.437	-263.076	145.639	161.173	-143.154	104.586	-130.44	78.485
721	1	850.426	3.07081	4.56672	54.6787	47.4929	-95.6064	-163.536	-48.1594	180.318	8.95402	54.5467	67.8705	-30.9707	-22.3544	90.5415	-77.2381	81.6133	-212.252	209.927	-123.528	200.424	-71.6048	-50.8007	-124.383	357.834	-161.675	253.79	-125.328	79.5559	-76.437	-263.076	145.639	161.173	-143.154	104.586	-130.44	78.485
721	2	853.216	3.07151	4.56626	54.8048	47.5325	-95.5858	-163.134	-47.8159	181.83	6.95402	55.114	67.8375	-30.7769	-22.5762	90.7515	-77.4367	81.9218	-212.678	209.382	-122.848	200.284	-71.5323	-50.6667	-124.294	357.512	-161.397	253.765	-125.243	79.5817	-76.437	-263.076	145.639	161.173	-143.154	104.586	-130.44	78.485
721	3	850.57	3.07297	4.56637	54.9069	47.7907	-95.5858	-163.134	-47.8159	181.83	6.95402	55.114	67.8375	-30.7768	-22.5763	90.7515	-77.4366	81.9217	-212.627	209.362	-122.819	200.247	-71.5118	-50.669	-124.293	357.509	-161.394	253.765	-125.242	79.582	-76.1678	-261.514	143.639	162.3	-144.067	104.957	-130.44	78.485
721	4	872.632	3.07561	4.56711	54.7624	47.5517	-95.5858	-163.134	-47.8159	181.83	6.95402	55.114	67.7943	-30.2454	-22.988	90.7318	-77.4263	81.8256	-212.088	210.619	-124.507	201.022	-71.9222	-51.0066	-124.23	357.482	-161.285	253.867	-125.15	79.6165	-76.4832	-263.154	145.613	160.3	-142.339	104.597	-130.44	78.485
721	5	873.127	3.0753	4.56697	54.8068	47.3552	-95.5858	-163.134	-47.8159	181.83	6.95402	55.114	67.7943	-30.2454	-22.988	90.7318	-77.4263	81.8256	-212.088	210.619	-124.507	201.022	-71.9222	-51.0066	-123.711	355.482	-159.51	253.701	-124.689	79.8202	-76.5059	-263.397	145.866	160.308	-142.334	104.574	-130.366	78.501
721	6	873.025	3.07528	4.56694	54.8158	47.3804	-95.5858	-163.134	-47.8159	181.83	6.95402	55.114	67.7943	-30.2454	-22.988	90.7318	-77.4263	81.8256	-212.088	210.619	-124.507	201.022	-71.9222	-51.0066	-123.711	355.482	-159.51	253.701	-124.689	79.8202	-76.4915	-263.26	145.666	160.325	-142.316	104.701	-130.442	78.485
722	1	870.742	3.0752	4.56679	54.6941	47.256	-95.5846	-163.584	-48.1077	180.342	8.95402	54.5615	67.7927	-30.1745	-23.0069	90.9129	-77.5947	81.7337	-212.088	210.619	-124.507	201.022	-71.9222	-51.0066	-123.711	355.482	-159.51	253.701	-124.689	79.8202	-76.4915	-263.26	145.666	160.325	-142.316	104.701	-130.442	78.485
722	2	868.384	3.07697	4.56712	54.7994	47.5083	-95.5843	-163.579	-48.1037	180.359	8.93074	54.5681	67.7829	-30.1178	-23.0722	90.9751	-77.6535	81.8256	-212.138	210.554	-124.426	201.003	-71.9122	-50.9906	-123.711	355.482	-159.51	253.701	-124.689	79.8202	-76.2178	-261.693	143.666	161.54	-143.309	105.076	-130.442	78.485
722	3	865.598	3.07881	4.56725	54.9047	47.7703	-95.5843	-163.579	-48.1037	180.359	8.93074	54.5681	67.7829	-30.1177	-23.0722	90.975	-77.6535	81.8256	-212.077	210.528	-124.388	200.957	-71.8867	-50.9931	-123.711	355.482	-159.51	253.701	-124.689	79.8202	-75.9564	-260.129	141.666	162.574	-144.141	105.446	-130.442	78.485
722	4	875.691	3.07935	4.56723	54.7971	47.5014	-95.5843	-163.579	-48.1037	180.359	8.93074	54.5681	67.7829	-30.1177	-23.0722	90.975	-77.6535	81.8256	-212.063	210.562	-124.433	200.978	-71.8984	-51.0018	-123.684	355.472	-159.463	253.746	-124.649	79.8352	-76.2632	-261.726	143.568	160.574	-142.404	105.1	-130.442	78.485
722	5	878.154	3.08059	4.56815	54.6453	47.096	-95.5824	-163.596	-48.0724	180.41	8.87115	54.5786	67.7765	-30.0575	-23.1181	90.9668	-77.6442	81.8135	-211.985	210.757	-124.684	200.991	-71.8667	-51.0399	-123.671	355.459	-159.45	253.736	-124.636	79.8484	-76.4976	-263.873	146.879	160.274	-142.867	102.93	-129.399	78.8271
722	6	864.351	3.0868	4.57524	54.4781	47.0366	-95.5824	-163.596	-48.0724	180.41	8.87115	54.5786	67.7765	-30.0575	-23.1181	90.9668	-77.6442	81.8135	-211.985	210.757	-124.684	200.991	-71.8667	-51.0399	-122.807	354.565	-158.557	251.736	-123.28	80.6209	-76.4981	-263.875	146.881	160.27	-142.863	102.931	-129.603	78.7602
723	1	859.716	3.08657	4.57497	54.5344	46.8666	-95.5823	-163.659	-48.1134	180.201	9.15134	54.5013	67.7762	-30.0548	-23.12	90.9677	-77.6449	81.8124	-211.985	210.757	-124.684	200.991	-71.8667	-51.0399	-122.306	352.565	-156.749	251.638	-122.92	80.8263	-76.4981	-263.875	146.881	160.27	-142.863	102.931	-129.603	78.7602
723	2	856.909	3.08802	4.5752	54.6378	47.1193	-95.582	-163.654	-48.1094	180.22	9.1271	54.5082	67.7673	-30.0031	-23.1796	91.0245	-77.6987	81.8963	-212.033	210.694	-124.606	200.973	-71.8569	-51.0247	-122.306	352.565	-156.749	251.638	-122.92	80.8263	-76.2264	-262.312	144.881	161.493	-143.86	103.309	-129.603	78.7602
723	3	853.696	3.08963	4.57525	54.7415	47.3813	-95.582	-163.654	-48.1094	180.22	9.1271	54.5082	67.7673	-30.0025	-23.18	91.0244	-77.6985	81.8961	-211.976	210.671	-124.571	200.93	-71.8333	-51.027	-122.306	352.565	-156.749	251.638	-122.92	80.8262	-75.9675	-260.751	142.881	162.544	-144.705	103.682	-129.603	78.7602
723	4	865.588	3.09047	4.57542	54.6303	47.108	-95.582	-163.654	-48.1094	180.22	9.1271	54.5082	67.7673	-30.0025	-23.18	91.0244	-77.6985	81.8961	-211.901	210.846	-124.806	201.044	-71.8964	-51.0735	-122.277	352.556	-156.701	251.688	-122.878	80.8418	-76.2826	-262.413	144.881	160.554	-142.988	103.314	-129.603	78.7602
723	5	862.515	3.09032	4.57505	54.529	47.1435	-95.582	-163.654	-48.1094	180.22	9.1271	54.5082	67.7673	-30.0025	-23.18	91.0244	-77.6985	81.8961	-212.095	210.344	-124.177	200.701	-71.6045	-51.0144	-122.755	354.556	-158.564	251.801	-123.192	80.622	-76.3369	-262.987	145.479	160.572	-142.973	103.266	-129.515	78.7783
723	6	865.844	3.09042	4.57456	54.4948	47.0736	-95.582	-163.654	-48.1094	180.22	9.1271	54.5082	67.7673	-30.0025	-23.18	91.0244	-77.6985	81.8961	-212.095	210.344	-124.177	200.701	-71.6045	-51.0144	-122.755	354.556	-158.564	251.801	-123.192	80.622	-76.653	-263.533	145.979	158.641	-140.973	104.083	-130.282	78.5357
724	1	866.555	3.09018	4.57428	54.5518	46.9042	-95.5819	-163.715	-48.1495	180.016	9.40084	54.4326	67.7671	-30.0007	-23.1812	91.0249	-77.6989	81.8954	-212.095	210.344	-124.177	200.701	-71.6045	-51.0144	-122.255	352.556	-156.754	251.704	-122.834	80.8277	-76.653	-263.533	145.979	158.641	-140.973	104.083	-130.282	78.5357
724	2	863.554	3.09143	4.57451	54.6537	47.1585	-95.5816	-163.71	-48.1457	180.034	9.37731	54.4393	67.7604	-29.962	-23.2257	91.0674	-77.7391	81.9583	-212.116	210.317	-124.143	200.694	-71.6006	-51.0078	-122.255	352.556	-156.755	251.704	-122.835	80.8276	-76.3679	-261.985	143.979	159.877	-141.975	104.465	-130.282	78.5357
724	3	860.239	3.09293	4.57457	54.7583	47.4211	-95.5814	-163.706	-48.1398	180.055	9.34987	54.4466	67.7604	-29.9614	-23.2262	91.0672	-77.739	81.958	-212.062	210.295	-124.11	200.653	-71.5784	-51.01	-122.255	352.556	-156.755	251.704	-122.835	80.8276	-76.0976	-260.434	141.979	160.944	-142.828	104.842	-130.282	78.5357
724	4	873.833	3.09515	4.57461	54.6016	47.2281	-95.5814	-163.706	-48.1398	180.055	9.34987	54.4466	67.5931	-27.9614	-24.7726	90.991	-77.691	81.5926	-211.952	210.551	-124.454	200.817	-71.6682	-51.0784	-122.223	352.545	-156.7	251.759	-122.787	80.8451	-76.2399	-261.14	142.845	160.111	-142.116	104.679	-130.282	78.5357
724	5	874.514	3.09566	4.5751	54.5127	47.329	-95.5814	-163.706	-48.1398	180.055	9.34987	54.4466	67.5931	-27.9614	-24.7726	90.991	-77.691	81.5926	-211.952	210.551	-124.454	200.817	-71.6682	-51.0784	-122.7	354.545	-158.565	251.868	-123.094	80.6236	-76.2715	-261.477	143.198	160.123	-142.11	104.646	-130.178	78.5564
724	6	875.032	3.09564	4.57494	54.5184	47.3492	-95.5814	-163.706	-48.1398	180.055	9.34987	54.4466	67.5931	-27.9614	-24.7726	90.991	-77.691	81.5926	-211.952	210.551	-124.454	200.817	-71.6682	-51.0784	-122.7	354.545	-158.565	251.868	-123.094	80.6236	-76.3177	-261.406	143.032	159.746	-141.672	104.989	-130.442	78.485
725	1	874.017	3.09564	4.57481	54.3767	47.2159	-95.5803	-164.154	-48.4327	178.566	11.3499	53.8943	67.5309	-27.3907	-25.1704	91.0973	-77.7658	81.3911	-211.952	210.551	-124.454	200.817	-71.6682	-51.0784	-122.7	354.545	-158.565	251.868	-123.094	80.6236	-76.3177	-261.406	143.032	159.746	-141.672	104.989	-130.442	78.485
725	2	876.048	3.09702	4.57531	54.3385	47.3756	-95.5784	-164.045	-48.383	178.872	10.94	54.0147	67.5177	-27.3163	-25.2581	91.1845	-77.8483	81.5213	-212.104	210.363	-124.219	200.766	-71.6416	-51.0309	-123.182	356.545	-160.407	252.002	-123.44	80.3943	-76.3177	-261.406	143.032	159.746	-141.672	104.989	-130.442	78.485
725	3	872.704	3.09869	4.57536	54.4476	47.6263	-95.5784	-164.045	-48.383	178.872	10.94	54.0147	67.5177	-27.316	-25.2583	91.1845	-77.8482	81.5212	-212.045	210.338	-124.183	200.721	-71.6172	-51.0333	-123.147	356.415	-160.293	251.993	-123.411	80.4061	-76.0485	-259.854	141.032	160.782	-142.498	105.365	-130.442	78.485
725	4	890.91	3.10055	4.57568	54.2814	47.3304	-95.5784	-164.045	-48.383	178.872	10.94	54.0147	67.4206	-26.2697	-26.058	91.1364	-77.7987	81.3147	-211.858	210.776	-124.77	201.003	-71.7718	-51.1501	-123.106	356.398	-160.22	252.063	-123.35	80.4287	-76.3817	-261.49	143.032	158.821	-140.819	104.988	-130.442	78.485
725	5	891.431	3.10022	4.57555	54.3371	47.1561	-95.5784	-164.045	-48.383	178.872	10.94	54.0147	67.4206	-26.2697	-26.058	91.1364	-77.7987	81.3147	-211.858	210.776	-124.77	201.003	-71.7718	-51.1501	-122.599	354.398	-158.424	251.908	-122.924	80.6359	-76.3922	-261.603	143.151	158.827	-140.819	104.977	-130.406	78.4925
725	6	891.381	3.10021	4.57553	54.3412	47.167	-95.5784	-164.045	-48.383	178.872	10.94	54.0147	67.4206	-26.2697	-26.058	91.1364	-77.7987	81.3147	-211.858	210.776	-124.77	201.003	-71.7718	-51.1501	-122.599	354.398	-158.424	251.908	-122.924	80.6359	-76.3869	-261.547	143.066	158.826	-140.803	105.035	-130.442	78.485
726	1	892.213	3.09993	4.57517	54.3988	46.9969	-95.5782	-164.114	-48.4282	178.641	11.2495	53.9292	67.4206	-26.2696	-26.0582	91.1364	-77.7987	81.3146	-211.858	210.776	-124.77	201.003	-71.7718	-51.1501	-122.098	352.398	-156.613	251.826	-122.581	80.8421	-76.3869	-261.547	143.066	158.826	-140.803	105.035	-130.442	78.485
726	2	889.25	3.10187	4.57544	54.5116	47.2555	-95.5777	-164.088	-48.4159	178.716	11.15	53.9584	67.4095	-26.2081	-26.1313	91.2105	-77.8688	81.4255	-211.918	210.703	-124.679	200.983	-71.761	-51.1315	-122.098	352.398	-156.613	251.826	-122.581	80.8421	-76.1117	-259.99	141.066	159.959	-141.716	105.416	-130.442	78.485
726	3	885.823	3.10387	4.57551	54.6244	47.5259	-95.5773	-164.071	-48.398	178.787	11.056	53.9837	67.4095	-26.2079	-26.1314	91.2105	-77.8688	81.4254	-211.847	210.674	-124.635	200.929	-71.7319	-51.1342	-122.098	352.399	-156.613	251.826	-122.581	80.8421	-75.8507	-258.436	139.066	160.9	-142.459	105.792	-130.442	78.485
726	4	900.438	3.10499	4.57566	54.4826	47.2282	-95.5773	-164.071	-48.398	178.787	11.056	53.9837	67.3563	-25.6571	-26.5506	91.1832	-77.8371	81.3136	-211.795	210.797	-124.8	201.009	-71.7762	-51.1669	-122.066	352.388	-156.558	251.882	-122.534	80.8597	-76.1868	-260.082	141.064	158.9	-140.742	105.415	-130.442	78.485
726	5	896.618	3.10454	4.57508	54.3716	47.2346	-95.5773	-164.071	-48.398	178.787	11.056	53.9837	67.3563	-25.6571	-26.5506	91.1832	-77.8371	81.3136	-212.046	210.156	-123.995	200.587	-71.4239	-51.0877	-122.54	354.388	-158.429	251.99	-122.833	80.6361	-76.2511	-260.769	141.789	158.931	-140.738	105.345	-130.327	78.5075
726	6	896.452	3.10451	4.57503	54.3846	47.2695	-95.5773	-164.071	-48.398	178.787	11.056	53.9837	67.3563	-25.6571	-26.5506	91.1832	-77.8371	81.3136	-212.046	210.156	-123.995	200.587	-71.4239	-51.0877	-122.54	354.388	-158.429	251.99	-122.833	80.6361	-76.2329	-260.591	141.522	158.933	-140.693	105.53	-130.442	78.485
727	1	897.297	3.10422	4.57466	54.4423	47.0997	-95.5772	-164.141	-48.4435	178.556	11.3671	53.8977	67.3563	-25.657	-26.5507	91.1832	-77.8371	81.3136	-212.046	210.156	-123.995	200.587	-71.4239	-51.0877	-122.04	352.388	-156.617	251.908	-122.491	80.8426	-76.2329	-260.591	141.522	158.933	-140.693	105.53	-130.442	78.485
727	2	898.885	3.10442	4.57428	54.5537	47.1758	-95.5679	-163.608	-48.2006	180.049	9.3671	54.4849	67.3315	-25.5204	-26.7141	91.3506	-77.9955	81.5641	-212.342	209.801	-123.552	200.499	-71.3799	-50.9964	-122.041	352.392	-156.621	251.909	-122.492	80.842	-76.2329	-260.591	141.522	158.933	-140.693	105.53	-130.442	78.485
727	3	895.336	3.10619	4.57434	54.6622	47.442	-95.5675	-163.601	-48.1907	180.085	9.32069	54.4973	67.3315	-25.5202	-26.7143	91.3506	-77.9954	81.5641	-212.28	209.776	-123.515	200.452	-71.3546	-50.9989	-122.041	352.392	-156.621	251.909	-122.492	80.842	-75.962	-259.045	139.522	159.926	-141.477	105.908	-130.442	78.485
727	4	924.13	3.10927	4.57522	54.5097	47.2109	-95.5675	-163.601	-48.1907	180.085	9.32069	54.4973	67.2617	-24.8163	-27.2485	91.3141	-77.9505	81.4187	-211.643	211.254	-125.502	201.385	-71.8552	-51.3984	-121.974	352.369	-156.508	252.024	-122.393	80.8783	-76.3039	-260.667	141.522	157.993	-139.831	105.525	-130.442	78.485
727	5	919.791	3.1088	4.5746	54.3991	47.2179	-95.5675	-163.601	-48.1907	180.085	9.32069	54.4973	67.2617	-24.8163	-27.2485	91.3141	-77.9505	81.4187	-211.898	210.595	-124.674	200.951	-71.494	-51.3162	-122.448	354.369	-158.382	252.13	-122.689	80.6533	-76.3665	-261.341	142.233	158.03	-139.833	105.455	-130.336	78.5062
727	6	919.62	3.10877	4.57455	54.4114	47.2507	-95.5675	-163.601	-48.1907	180.085	9.32069	54.4973	67.2617	-24.8163	-27.2485	91.3141	-77.9505	81.4187	-211.898	210.595	-124.674	200.951	-71.494	-51.3162	-122.448	354.369	-158.382	252.13	-122.689	80.6533	-76.3492	-261.171	141.981	158.035	-139.794	105.627	-130.442	78.485
728	1	919.464	3.10879	4.57442	54.2588	47.112	-95.5669	-164.053	-48.4814	178.596	11.3207	53.9433	67.1687	-23.9897	-27.8368	91.3949	-77.9883	81.1571	-211.898	210.595	-124.674	200.951	-71.494	-51.3162	-122.448	354.369	-158.382	252.13	-122.689	80.6533	-76.3492	-261.171	141.981	158.035	-139.794	105.627	-130.442	78.485
728	2	916.471	3.11085	4.57473	54.3685	47.388	-95.5663	-164.016	-48.4643	178.7	11.1815	53.9841	67.1581	-23.9323	-27.9068	91.4684	-78.0579	81.2679	-211.948	210.537	-124.601	200.936	-71.4862	-51.3009	-122.493	354.559	-158.557	252.143	-122.72	80.6311	-76.0683	-259.621	139.981	159.16	-140.696	106.011	-130.442	78.485
728	3	913.137	3.11311	4.57488	54.4723	47.6878	-95.5657	-163.994	-48.4395	178.799	11.0519	54.019	67.1581	-23.9321	-27.9069	91.4684	-78.0579	81.2679	-211.871	210.505	-124.554	200.878	-71.4549	-51.3036	-122.58	354.926	-158.898	252.17	-122.784	80.5879	-75.8033	-258.071	137.981	160.086	-141.422	106.388	-130.442	78.485
728	4	927.474	3.11407	4.57501	54.3384	47.3977	-95.5657	-163.994	-48.4395	178.799	11.0519	54.019	67.1147	-23.5187	-28.2189	91.4449	-78.0255	81.1794	-211.825	210.615	-124.701	200.948	-71.4938	-51.3328	-122.549	354.915	-158.845	252.223	-122.739	80.6048	-76.1496	-259.706	139.981	158.087	-139.712	106.004	-130.442	78.485
728	5	908.053	3.11282	4.57662	54.291	47.5618	-95.5657	-163.994	-48.4395	178.799	11.0519	54.019	67.1147	-23.5187	-28.2189	91.4449	-78.0255	81.1794	-211.825	210.615	-124.701	200.948	-71.4938	-51.3328	-123.15	356.904	-160.845	252.389	-123.197	80.3436	-76.1553	-259.766	140.045	158.09	-139.713	105.998	-130.428	78.4877
728	6	908.036	3.11281	4.57661	54.2925	47.5657	-95.5657	-163.994	-48.4395	178.799	11.0519	54.019	67.1147	-23.5187	-28.2189	91.4449	-78.0255	81.1794	-211.825	210.615	-124.701	200.948	-71.4938	-51.3328	-123.15	356.904	-160.845	252.389	-123.197	80.3436	-76.1534	-259.747	140.015	158.089	-139.706	106.019	-130.442	78.485
729	1	909.124	3.11337	4.57675	54.2187	47.7013	-95.5656	-164.102	-48.5094	178.441	11.5324	53.8859	67.1147	-23.5183	-28.2192	91.4449	-78.0255	81.1793	-211.825	210.615	-124.701	200.948	-71.4938	-51.3328	-123.647	358.904	-162.665	252.615	-123.662	80.1253	-76.1534	-259.747	140.015	158.089	-139.706	106.019	-130.442	78.485
729	2	906.383	3.11579	4.57707	54.3427	47.9635	-95.5647	-164.047	-48.4851	178.594	11.3275	53.9461	67.1011	-23.4451	-28.3087	91.5397	-78.1153	81.3224	-211.903	210.521	-124.585	200.924	-71.4814	-51.3086	-123.647	358.904	-162.665	252.615	-123.662	80.1253	-75.881	-258.192	138.015	159.133	-140.539	106.402	-130.442	78.485
729	3	903.121	3.1182	4.57716	54.455	48.229	-95.5647	-164.047	-48.4851	178.594	11.3275	53.9461	67.1011	-23.4449	-28.3089	91.5397	-78.1153	81.3223	-211.824	210.489	-124.536	200.864	-71.449	-51.3114	-123.647	358.904	-162.665	252.615	-123.662	80.1253	-75.6236	-256.642	136.015	159.964	-141.181	106.779	-130.442	78.485
729	4	915.843	3.11887	4.57719	54.3412	47.9559	-95.5647	-164.047	-48.4851	178.594	11.3275	53.9461	67.1011	-23.4449	-28.3089	91.5397	-78.1153	81.3223	-211.794	210.561	-124.633	200.91	-71.4745	-51.3305	-123.616	358.889	-162.609	252.668	-123.616	80.1426	-75.9649	-258.236	137.955	157.964	-139.464	106.406	-130.442	78.485
729	5	916.79	3.11864	4.57713	54.3677	47.7231	-95.5647	-164.047	-48.4851	178.594	11.3275	53.9461	67.1011	-23.4449	-28.3089	91.5397	-78.1153	81.3223	-211.794	210.561	-124.633	200.91	-71.4745	-51.3305	-123.088	356.889	-160.857	252.489	-123.116	80.3394	-76.0074	-258.688	138.435	157.988	-139.467	106.357	-130.276	78.5162
729	6	916.594	3.1186	4.57706	54.3863	47.7704	-95.5647	-164.047	-48.4851	178.594	11.3275	53.9461	67.1011	-23.4449	-28.3089	91.5397	-78.1153	81.3223	-211.794	210.561	-124.633	200.91	-71.4745	-51.3305	-123.088	356.889	-160.857	252.489	-123.116	80.3394	-75.9839	-258.452	138.079	157.972	-139.388	106.618	-130.442	78.485
730	1	917.7	3.11914	4.57718	54.3128	47.9056	-95.5646	-164.156	-48.555	178.236	11.8084	53.8128	67.1011	-23.4445	-28.3092	91.5397	-78.1152	81.3222	-211.794	210.561	-124.633	200.91	-71.4745	-51.3305	-123.585	358.889	-162.678	252.716	-123.582	80.121	-75.9839	-258.452	138.079	157.972	-139.388	106.618	-130.442	78.485
730	2	915.203	3.12197	4.57752	54.4442	48.1702	-95.5636	-164.08	-48.5245	178.437	11.5379	53.8927	67.0845	-23.3549	-28.4188	91.6558	-78.2252	81.4974	-211.9	210.435	-124.476	200.877	-71.4577	-51.2977	-123.585	358.889	-162.678	252.716	-123.582	80.121	-75.7176	-256.894	136.079	158.946	-140.16	107	-130.442	78.485
730	3	912.181	3.12465	4.57762	54.5701	48.4487	-95.5628	-164.041	-48.4841	178.603	11.3215	53.951	67.0844	-23.3547	-28.4189	91.6558	-78.2251	81.4973	-211.807	210.397	-124.419	200.807	-71.4199	-51.3011	-123.585	358.889	-162.678	252.716	-123.582	80.121	-75.466	-255.342	134.079	159.695	-140.728	107.377	-130.442	78.485
730	4	925.863	3.12541	4.57765	54.4448	48.1698	-95.5628	-164.041	-48.4841	178.603	11.3215	53.951	67.0607	-23.1326	-28.5863	91.6426	-78.2065	81.4492	-211.783	210.453	-124.494	200.843	-71.4397	-51.316	-123.551	358.873	-162.618	252.772	-123.533	80.1394	-75.8081	-256.915	135.987	157.695	-139.011	107.007	-130.442	78.485
730	5	930.235	3.13004	4.57809	54.7433	48.3648	-95.5645	-164.093	-47.6511	180.378	9.01445	54.5118	66.9147	-21.8552	-29.5548	91.5587	-78.0702	81.1587	-210.533	214.253	-129.422	201.631	-71.6271	-52.0681	-122.766	355.803	-159.843	253.197	-123.623	80.5081	-75.3836	-254.529	135.503	161.345	-143.194	101.841	-126.407	79.024
730	6	929.243	3.12994	4.57782	54.8505	48.6296	-95.5645	-164.093	-47.6511	180.378	9.01445	54.5118	66.9147	-21.8552	-29.5548	91.5587	-78.0702	81.1587	-210.533	214.253	-129.422	201.631	-71.6271	-52.0681	-122.766	355.803	-159.843	253.197	-123.623	80.5081	-75.1996	-253.186	133.503	161.485	-143.038	103.158	-127.215	78.9161
731	1	900.661	3.12837	4.57976	54.8109	48.7988	-95.5645	-164.142	-47.6868	180.207	9.24397	54.4486	66.9147	-21.8552	-29.5548	91.5587	-78.0702	81.1587	-210.533	214.253	-129.422	201.631	-71.6271	-52.0681	-123.525	357.802	-161.843	253.437	-124.241	80.1828	-75.1996	-253.186	133.503	161.485	-143.038	103.158	-127.215	78.9161
731	2	896.726	3.12995	4.5784	54.8708	48.698	-95.5567	-163.994	-47.5719	180.74	8.5384	54.6495	66.8442	-21.4814	-30.0201	92.0667	-78.552	81.9274	-211.748	212.649	-127.422	200.991	-71.2129	-51.6744	-123.522	357.791	-161.834	253.436	-124.238	80.1836	-75.1996	-253.186	133.503	161.485	-143.038	103.158	-127.215	78.9161
731	3	894.383	3.13338	4.57853	54.9915	48.9693	-95.5567	-163.994	-47.5719	180.74	8.5384	54.6495	66.8441	-21.4807	-30.0206	92.0666	-78.5519	81.9272	-211.642	212.602	-127.352	200.91	-71.17	-51.6776	-123.522	357.789	-161.833	253.436	-124.237	80.1837	-74.977	-251.624	131.503	161.989	-143.396	103.53	-127.215	78.9161
731	4	907.889	3.13386	4.57845	54.8726	48.6952	-95.5567	-163.994	-47.5719	180.74	8.5384	54.6495	66.8441	-21.4807	-30.0206	92.0666	-78.5519	81.9272	-211.642	212.602	-127.352	200.91	-71.17	-51.6776	-123.482	357.772	-161.764	253.501	-124.18	80.205	-75.2768	-253.168	133.294	159.989	-141.644	103.198	-127.215	78.9161
731	5	908.387	3.13352	4.57836	54.9077	48.4764	-95.5567	-163.994	-47.5719	180.74	8.5384	54.6495	66.8441	-21.4807	-30.0206	92.0666	-78.5519	81.9272	-211.642	212.602	-127.352	200.91	-71.17	-51.6776	-122.959	355.772	-159.993	253.374	-123.754	80.4082	-75.3136	-253.552	133.7	160.002	-141.639	103.168	-127.047	78.9437
731	6	907.645	3.13344	4.5781	55.0182	48.7448	-95.5567	-163.994	-47.5719	180.74	8.5384	54.6495	66.8441	-21.4807	-30.0206	92.0666	-78.5519	81.9272	-211.642	212.602	-127.352	200.91	-71.17	-51.6776	-122.959	355.772	-159.993	253.374	-123.754	80.4082	-75.1335	-252.219	131.7	160.077	-141.413	104.527	-127.893	78.8294
732	1	910.065	3.13347	4.57784	54.8203	48.5879	-95.5566	-164.405	-47.8692	179.312	10.453	54.1216	66.6131	-19.4807	-31.487	92.067	-78.4578	81.3987	-211.642	212.602	-127.352	200.91	-71.1701	-51.6776	-122.959	355.772	-159.993	253.374	-123.754	80.4082	-75.1335	-252.219	131.7	160.077	-141.413	104.527	-127.893	78.8294
732	2	909.565	3.13524	4.57648	54.9614	48.5591	-95.5407	-163.92	-47.5954	180.804	8.46577	54.6979	66.5307	-19.0548	-32.0318	92.6847	-79.0451	82.3411	-212.984	211.001	-125.352	200.381	-70.855	-51.2608	-122.959	355.772	-159.993	253.374	-123.754	80.4082	-75.1335	-252.219	131.7	160.077	-141.413	104.527	-127.893	78.8294
732	3	904.48	3.13539	4.576	55.077	48.671	-95.5407	-163.92	-47.5954	180.804	8.46577	54.6979	66.775	-21.0548	-30.536	92.7986	-79.2588	82.7715	-212.931	210.978	-125.32	200.342	-70.8342	-51.2627	-122.959	355.772	-159.993	253.374	-123.754	80.4082	-75.0813	-251.853	131.232	160.184	-141.486	104.615	-127.893	78.8294
732	4	918.513	3.13595	4.57594	54.9422	48.3794	-95.5407	-163.92	-47.5954	180.804	8.46577	54.6979	66.7394	-20.7477	-30.7653	92.7776	-79.2257	82.7012	-212.929	210.984	-125.327	200.345	-70.8361	-51.2641	-122.922	355.757	-159.928	253.436	-123.699	80.4283	-75.4131	-253.449	133.135	158.184	-139.757	104.249	-127.893	78.8294
732	5	905.313	3.13703	4.57462	54.8894	48.1083	-95.5325	-163.938	-47.5064	181.01	8.21494	54.753	66.737	-20.7335	-30.7796	92.776	-79.2233	82.6964	-213.138	210.535	-124.79	199.36	-69.8047	-51.252	-122.892	355.712	-159.856	253.764	-124.1	80.4809	-75.4115	-254.54	134.747	162.035	-143.48	102.822	-126.764	78.9018
732	6	904.162	3.13695	4.57443	54.9992	48.3772	-95.5325	-163.938	-47.5064	181.01	8.21494	54.753	66.737	-20.7335	-30.7796	92.776	-79.2233	82.6964	-213.138	210.535	-124.79	199.36	-69.8047	-51.252	-122.892	355.712	-159.856	253.764	-124.1	80.4809	-75.2012	-253.188	132.747	162.326	-143.484	104.071	-127.515	78.8166
733	1	868.851	3.13489	4.57661	54.9664	48.5539	-95.5326	-163.993	-47.5462	180.82	8.47045	54.6825	66.737	-20.7334	-30.7796	92.776	-79.2233	82.6964	-213.138	210.535	-124.79	199.36	-69.8047	-51.252	-123.779	357.71	-161.856	254.029	-124.809	80.1021	-75.2012	-253.188	132.747	162.326	-143.484	104.071	-127.515	78.8166
733	2	868.167	3.13946	4.57715	55.1061	48.8161	-95.5312	-163.973	-47.5277	180.899	8.36611	54.7118	66.7133	-20.6088	-30.9354	92.9467	-79.3851	82.9559	-213.3	210.351	-124.561	199.314	-69.7811	-51.2028	-123.778	357.707	-161.852	254.029	-124.808	80.1024	-74.9821	-251.595	130.747	162.974	-143.981	104.442	-127.515	78.8166
733	3	854.511	3.12986	4.5842	55.0784	48.5474	-95.4704	-163.864	-48.6111	178.918	10.9906	54.1257	66.6504	-22.8154	-29.4248	92.5703	-78.9058	82.6944	-213.977	206.926	-120.285	197.598	-68.6919	-50.5494	-123.47	356.452	-160.691	253.786	-124.42	80.2436	-75.1718	-252.027	130.347	165.545	-146.236	108.74	-131.145	78.7407
733	4	868.696	3.13199	4.58481	55.0443	48.5688	-95.4704	-163.864	-48.6111	178.918	10.9906	54.1257	66.6493	-22.8053	-29.4325	92.5696	-78.9048	82.6922	-213.318	208.401	-122.285	198.442	-69.0865	-50.9668	-123.417	356.43	-160.599	253.872	-124.342	80.2724	-75.2012	-252.197	130.53	165.292	-146.008	108.708	-131.145	78.7407
733	5	869.355	3.13166	4.58473	55.0921	48.3813	-95.4704	-163.864	-48.6111	178.918	10.9906	54.1257	66.6493	-22.8053	-29.4325	92.5696	-78.9048	82.6922	-213.318	208.401	-122.285	198.442	-69.0865	-50.9668	-122.903	354.43	-158.806	253.734	-123.923	80.4784	-75.2201	-252.395	130.743	165.29	-145.998	108.684	-131.032	78.7605
733	6	871.709	3.13167	4.58438	54.9644	48.0961	-95.4704	-163.864	-48.6111	178.918	10.9906	54.1257	66.6493	-22.8053	-29.4325	92.5696	-78.9048	82.6922	-213.318	208.401	-122.285	198.442	-69.0865	-50.9668	-122.903	354.43	-158.806	253.734	-123.923	80.4784	-75.6104	-253.827	132.743	163.902	-144.774	107.998	-130.758	78.6326
734	1	872.42	3.13139	4.58404	55.0195	47.9262	-95.471	-163.943	-48.6599	178.661	11.335	54.0296	66.6493	-22.8048	-29.4328	92.5696	-78.9048	82.692	-213.318	208.401	-122.285	198.442	-69.0865	-50.9668	-122.4	352.43	-156.994	253.661	-123.587	80.6842	-75.6104	-253.827	132.743	163.902	-144.774	107.998	-130.758	78.6326
734	2	871.374	3.13581	4.58466	55.1632	48.2164	-95.4695	-163.87	-48.6265	178.866	11.0605	54.1101	66.635	-22.7232	-29.5318	92.6749	-79.0049	82.8513	-213.318	208.401	-122.285	198.442	-69.0865	-50.9668	-122.4	352.431	-156.995	253.661	-123.587	80.6842	-75.3942	-252.223	130.743	164.57	-145.293	108.366	-130.758	78.6326
734	3	869.668	3.13979	4.58483	55.2999	48.5089	-95.4683	-163.832	-48.585	179.032	10.8433	54.1685	66.6348	-22.7219	-29.5327	92.6747	-79.0047	82.8509	-213.189	208.353	-122.213	198.351	-69.04	-50.972	-122.4	352.431	-156.995	253.661	-123.587	80.6841	-75.1836	-250.65	128.743	164.973	-145.564	108.734	-130.758	78.6326
734	4	897.165	3.14227	4.58546	55.1751	48.3162	-95.4683	-163.832	-48.585	179.032	10.8433	54.1685	66.6348	-22.7219	-29.5327	92.6747	-79.0047	82.8509	-212.573	209.761	-124.114	199.191	-69.4606	-51.3608	-122.315	352.402	-156.85	253.805	-123.459	80.7308	-75.4274	-252.025	130.238	162.973	-143.77	108.473	-130.758	78.6326
734	5	891.25	3.14091	4.58422	54.9972	48.1351	-95.4677	-163.839	-48.5728	179.051	10.8221	54.1717	66.6344	-22.7181	-29.5356	92.6744	-79.0042	82.8501	-213.03	208.653	-122.716	198.435	-68.8232	-51.2137	-122.79	354.423	-158.744	253.918	-123.76	80.5023	-75.5821	-253.482	132.095	162.901	-143.944	107.624	-130.415	78.7963
734	6	890.004	3.14025	4.58378	55.0553	47.9876	-95.4677	-163.839	-48.5728	179.051	10.8221	54.1717	66.6344	-22.7181	-29.5356	92.6744	-79.0042	82.8501	-213.03	208.653	-122.716	198.435	-68.8232	-51.2137	-122.396	352.423	-156.838	253.695	-123.36	80.6745	-75.5826	-253.484	132.097	162.9	-143.942	107.624	-130.418	78.7559
735	1	891.58	3.14013	4.58293	54.7251	47.7764	-95.4697	-164.106	-48.7388	178.178	11.9917	53.8456	66.6313	-22.6914	-29.5552	92.6734	-79.002	82.8432	-213.03	208.653	-122.716	198.435	-68.8233	-51.2137	-121.893	350.423	-155.03	253.746	-123.131	80.8694	-75.5826	-253.484	132.097	162.9	-143.942	107.624	-130.418	78.7559
735	2	890.62	3.14451	4.58352	54.8748	48.0724	-95.4682	-163.998	-48.6981	178.461	11.6119	53.958	66.6166	-22.6078	-29.6567	92.7814	-79.1047	83.0065	-213.031	208.652	-122.714	198.435	-68.8232	-51.2133	-121.893	350.423	-155.03	253.746	-123.131	80.8694	-75.3643	-251.887	130.097	163.545	-144.437	107.996	-130.418	78.7559
735	3	888.968	3.14848	4.58368	55.0157	48.3691	-95.4671	-163.947	-48.6459	178.676	11.3301	54.0338	66.6164	-22.6064	-29.6577	92.7812	-79.1045	83.0062	-212.901	208.603	-122.64	198.343	-68.7765	-51.218	-121.893	350.423	-155.03	253.746	-123.131	80.8694	-75.1531	-250.319	128.097	163.92	-144.678	108.365	-130.418	78.7559
735	4	908.298	3.14968	4.58388	54.8917	48.1308	-95.4671	-163.947	-48.6459	178.676	11.3301	54.0338	66.6164	-22.6064	-29.6577	92.7812	-79.1045	83.0062	-212.67	209.132	-123.354	198.66	-68.9362	-51.3636	-121.834	350.405	-154.932	253.845	-123.044	80.9014	-75.4169	-251.737	129.673	161.92	-142.899	108.081	-130.418	78.7559
735	5	899.564	3.14761	4.58203	54.9647	47.7767	-95.4665	-163.954	-48.6336	178.695	11.3083	54.0372	66.616	-22.603	-29.6603	92.7809	-79.1041	83.0054	-213.267	207.705	-121.555	197.681	-68.1002	-51.1781	-122.117	351.682	-156.152	253.972	-123.272	80.7591	-75.6282	-253.717	132.188	162.021	-143.19	107.038	-129.849	78.8739
735	6	903.207	3.14765	4.58149	54.8774	47.5861	-95.4665	-163.954	-48.6336	178.695	11.3083	54.0372	66.616	-22.603	-29.6603	92.7809	-79.1041	83.0054	-213.267	207.705	-121.555	197.681	-68.1002	-51.1781	-122.117	351.682	-156.152	253.972	-123.272	80.7591	-76.058	-254.779	133.534	160.021	-141.21	107.24	-130.238	78.6187
736	1	905.344	3.14753	4.58035	54.4792	47.3524	-95.4693	-164.307	-48.8533	177.541	12.8541	53.6061	66.6006	-22.4713	-29.7574	92.775	-79.0923	82.9723	-213.267	207.705	-121.556	197.681	-68.1003	-51.1781	-121.612	349.682	-154.345	254.08	-123.093	80.9504	-76.058	-254.779	133.534	160.021	-141.21	107.24	-130.238	78.6187
736	2	903.857	3.15127	4.58086	54.6281	47.6501	-95.4684	-164.164	-48.8124	177.885	12.3901	53.7452	66.5874	-22.3964	-29.8484	92.8721	-79.1847	83.1194	-213.267	207.705	-121.556	197.681	-68.1003	-51.1781	-121.612	349.682	-154.345	254.08	-123.093	80.9504	-75.8195	-253.2	131.534	160.772	-141.789	107.617	-130.238	78.6187
736	3	901.856	3.15482	4.581	54.7686	47.9482	-95.4678	-164.098	-48.7529	178.143	12.0532	53.8361	66.5873	-22.3953	-29.8492	92.872	-79.1846	83.1191	-213.146	207.662	-121.489	197.597	-68.0585	-51.1825	-121.612	349.682	-154.345	254.08	-123.093	80.9504	-75.5937	-251.639	129.534	161.255	-142.124	107.989	-130.238	78.6187
736	4	919.801	3.1571	4.58163	54.7189	47.9415	-95.4678	-164.098	-48.7529	178.143	12.0532	53.8361	66.5819	-22.3477	-29.8849	92.8688	-79.1798	83.1084	-212.492	209.137	-123.489	198.454	-68.4694	-51.5964	-121.559	349.667	-154.255	254.172	-123.013	80.9799	-75.6651	-251.985	129.939	160.796	-141.724	107.912	-130.238	78.6187
736	5	920.08	3.15783	4.58228	54.9389	47.7279	-95.4667	-164.111	-48.7312	178.175	12.0161	53.8415	66.5814	-22.3429	-29.8885	92.8684	-79.1793	83.1074	-212.463	209.211	-123.583	198.466	-68.4671	-51.6098	-122.022	351.805	-156.313	254.418	-123.42	80.7405	-75.8665	-253.796	132.571	161.027	-142.346	106.154	-129.114	78.83
736	6	922.44	3.15783	4.5816	54.9914	47.8739	-95.4667	-164.111	-48.7312	178.175	12.0161	53.8415	66.5814	-22.3429	-29.8885	92.8684	-79.1793	83.1074	-212.463	209.211	-123.583	198.466	-68.4671	-51.6098	-122.022	351.805	-156.313	254.418	-123.42	80.7405	-76.033	-253.237	131.496	159.381	-140.372	107.904	-130.442	78.485
737	1	925.779	3.15791	4.58144	54.8529	47.7755	-95.4684	-164.318	-48.86	177.499	12.9219	53.5889	66.3454	-20.3429	-31.3689	92.7577	-78.9802	82.6148	-212.463	209.211	-123.583	198.466	-68.4671	-51.6098	-122.022	351.805	-156.313	254.418	-123.42	80.7405	-76.033	-253.237	131.496	159.381	-140.372	107.904	-130.442	78.485
737	2	924.655	3.16185	4.5819	55.0203	48.0877	-95.4668	-164.081	-48.7931	178.068	12.1548	53.8188	66.3304	-20.2593	-31.4732	92.8737	-79.0909	82.7914	-212.478	209.195	-123.564	198.463	-68.4659	-51.6054	-122.022	351.805	-156.313	254.418	-123.42	80.7405	-75.7973	-251.658	129.496	160.063	-140.889	108.28	-130.442	78.485
737	3	931.663	3.16427	4.58198	54.9839	48.1576	-95.4662	-164.004	-48.7289	178.336	11.7924	53.9205	66.2149	-19.1075	-32.2483	92.704	-78.8661	82.6089	-212.305	210.01	-124.531	198.769	-68.6867	-51.7134	-121.951	351.538	-156.075	254.447	-123.41	80.7677	-75.7193	-251.235	129.173	160.141	-140.982	107.554	-129.763	78.494
737	4	946.019	3.16478	4.58191	54.8627	47.8799	-95.4662	-164.004	-48.7289	178.336	11.7924	53.9205	66.2149	-19.1075	-32.2483	92.704	-78.8661	82.6089	-212.297	210.028	-124.555	198.78	-68.6926	-51.7182	-121.913	351.525	-156.011	254.511	-123.353	80.7885	-76.0466	-252.769	130.994	158.141	-139.249	107.203	-129.763	78.494
737	5	947.435	3.16556	4.58247	54.8552	47.8644	-95.4653	-164.015	-48.712	178.361	11.7642	53.9247	66.2152	-19.1102	-32.2463	92.7042	-78.8664	82.6095	-212.27	210.096	-124.643	198.785	-68.6822	-51.7311	-122.382	353.566	-157.945	254.634	-123.647	80.5515	-76.1428	-253.617	132.204	158.282	-139.598	106.569	-129.426	78.6253
737	6	946.637	3.16552	4.58223	54.9709	48.1419	-95.4653	-164.015	-48.712	178.361	11.7642	53.9247	66.2152	-19.1102	-32.2463	92.7042	-78.8664	82.6095	-212.27	210.096	-124.643	198.785	-68.6822	-51.7311	-122.382	353.566	-157.945	254.634	-123.647	80.5515	-75.9625	-252.297	130.204	158.327	-139.327	107.961	-130.297	78.505
738	1	941.848	3.16486	4.5817	55.0232	48.1526	-95.4666	-164.175	-48.8111	177.839	12.4628	53.7296	66.4562	-21.1102	-30.7466	92.8772	-79.1277	83.0496	-212.27	210.096	-124.643	198.785	-68.6822	-51.7311	-122.382	353.566	-157.945	254.634	-123.647	80.5515	-75.9625	-252.297	130.204	158.327	-139.327	107.961	-130.297	78.505
738	2	940.895	3.16919	4.58211	55.1884	48.4446	-95.4647	-163.992	-48.7514	178.297	11.8468	53.9131	66.4323	-20.9764	-30.9121	93.0578	-79.2998	83.3233	-212.433	209.916	-124.418	198.742	-68.6619	-51.6821	-122.386	353.582	-157.961	254.635	-123.65	80.5495	-75.7282	-250.721	128.204	158.963	-139.801	108.339	-130.297	78.505
738	3	939.33	3.17307	4.58222	55.3156	48.7274	-95.4647	-163.992	-48.7514	178.297	11.8468	53.9131	66.4322	-20.976	-30.9125	93.0577	-79.2997	83.3232	-212.312	209.868	-124.345	198.656	-68.6187	-51.6856	-122.39	353.6	-157.978	254.637	-123.652	80.547	-75.5091	-249.161	126.204	159.314	-140.015	108.709	-130.297	78.505
738	4	953.608	3.17358	4.58213	55.1951	48.4494	-95.4647	-163.992	-48.7514	178.297	11.8468	53.9131	66.4322	-20.976	-30.9125	93.0577	-79.2997	83.3232	-212.311	209.872	-124.351	198.658	-68.6202	-51.6868	-122.35	353.586	-157.909	254.704	-123.592	80.5691	-75.8442	-250.683	128.015	157.314	-138.287	108.354	-130.297	78.505
738	5	954.472	3.17402	4.5827	55.1058	48.5439	-95.4647	-163.992	-48.7514	178.297	11.8468	53.9131	66.4322	-20.976	-30.9125	93.0577	-79.2997	83.3232	-212.311	209.872	-124.351	198.658	-68.6202	-51.6868	-122.83	355.586	-159.767	254.827	-123.923	80.3452	-75.8745	-251.023	128.382	157.333	-138.292	108.314	-130.107	78.5355
738	6	954.5	3.17401	4.5826	55.1443	48.6335	-95.4647	-163.992	-48.7514	178.297	11.8468	53.9131	66.4322	-20.976	-30.9125	93.0577	-79.2997	83.3232	-212.311	209.872	-124.351	198.658	-68.6202	-51.6868	-122.83	355.586	-159.767	254.827	-123.923	80.3452	-75.8302	-250.615	127.749	157.245	-138.098	108.821	-130.442	78.485
739	1	960.247	3.16881	4.58995	55.0236	48.5662	-95.4654	-164.071	-48.8002	178.04	12.1919	53.8167	66.1227	-18.976	-32.8467	92.8815	-79.0089	82.7098	-212.311	209.872	-124.351	198.658	-68.6202	-51.6868	-122.83	355.586	-159.767	254.827	-123.923	80.3452	-75.8302	-250.615	127.749	157.245	-138.098	108.821	-130.442	78.485
739	2	961.141	3.16858	4.5897	55.127	48.6626	-95.4583	-163.495	-48.5918	179.528	10.1919	54.4101	66.1146	-18.9308	-32.9034	92.947	-79.0715	82.8095	-212.357	209.825	-124.291	198.648	-68.6154	-51.6733	-122.83	355.586	-159.767	254.827	-123.923	80.3452	-75.8302	-250.615	127.749	157.245	-138.098	108.821	-130.442	78.485
739	3	956.112	3.16913	4.58925	55.2564	48.803	-95.4578	-163.484	-48.5778	179.581	10.1233	54.4284	66.3629	-20.9308	-31.4073	93.0501	-79.2794	83.224	-212.275	209.792	-124.242	198.589	-68.586	-51.6757	-122.83	355.586	-159.767	254.827	-123.923	80.3452	-75.7582	-250.112	127.103	157.36	-138.168	108.941	-130.442	78.485
739	4	970.738	3.16963	4.58912	55.135	48.5202	-95.4578	-163.484	-48.5778	179.581	10.1233	54.4284	66.3629	-20.9308	-31.4073	93.0501	-79.2794	83.224	-212.261	209.824	-124.285	198.609	-68.5965	-51.6843	-122.792	355.571	-159.701	254.889	-123.867	80.366	-76.1249	-251.683	129.029	155.36	-136.464	108.553	-130.442	78.485
739	5	998.137	3.1781	4.59184	54.9841	48.0033	-95.4175	-163.918	-48.0737	180.206	9.47807	54.4713	66.3563	-20.9242	-31.4139	93.0435	-79.2728	83.2174	-212.274	209.627	-124.095	197.737	-67.5954	-51.735	-122.107	354.437	-158.541	254.864	-123.625	80.7303	-76.5312	-254.789	131.445	154.6	-135.375	111.848	-133.426	78.2981
739	6	991.273	3.17732	4.59127	55.0928	47.8526	-95.4175	-163.918	-48.0737	180.206	9.47807	54.4713	66.3563	-20.9242	-31.4139	93.0435	-79.2728	83.2174	-212.274	209.627	-124.095	197.737	-67.5954	-51.735	-121.627	352.437	-156.647	255.182	-123.848	81.0088	-76.5316	-254.791	131.447	154.599	-135.375	111.847	-133.336	78.3037
740	1	971.113	3.17706	4.59031	55.5556	48.1019	-95.4134	-163.933	-48.0131	180.303	9.36111	54.4815	67.6939	-30.5519	-24.7029	95.2804	-82.0835	85.9923	-212.053	210.654	-125.306	198.324	-68.0547	-51.8649	-121.587	352.279	-156.503	255.188	-123.836	81.0264	-76.4789	-254.591	131.274	153.959	-134.689	111.057	-132.562	78.2241
740	2	969.26	3.18082	4.59081	55.6833	48.3535	-95.4128	-163.921	-48.0048	180.345	9.30622	54.4972	67.6683	-30.3989	-24.8711	95.4302	-82.2238	86.222	-212.246	210.408	-124.999	198.258	-68.0191	-51.805	-121.587	352.279	-156.503	255.188	-123.836	81.0264	-76.2097	-253.046	129.274	154.765	-135.3	111.446	-132.562	78.2241
740	3	967.178	3.18409	4.59095	55.8034	48.6288	-95.4128	-163.921	-48.0048	180.345	9.30622	54.4972	67.6656	-30.3702	-24.8921	95.4251	-82.2188	86.2122	-212.141	210.365	-124.934	198.183	-67.9825	-51.8078	-121.587	352.28	-156.503	255.188	-123.836	81.0264	-75.9589	-251.504	127.274	155.317	-135.683	111.823	-132.562	78.2241
740	4	974.656	3.18569	4.59081	55.682	48.5101	-95.4128	-163.921	-48.0048	180.345	9.30622	54.4972	67.494	-28.3702	-26.4337	95.3383	-82.161	85.842	-212.141	210.365	-124.935	198.183	-67.9826	-51.8079	-121.568	352.273	-156.47	255.22	-123.807	81.0369	-76.0105	-251.707	127.532	155.062	-135.469	111.77	-132.562	78.2241
740	5	974.33	3.18838	4.59203	55.4902	48.3869	-95.4103	-163.941	-47.9661	180.405	9.23546	54.5096	67.4884	-28.32	-26.4719	95.331	-82.1528	85.8317	-212.095	210.436	-125.025	197.923	-67.663	-51.8296	-122.04	354.31	-158.397	255.319	-124.076	80.7963	-76.1495	-252.908	129.426	155.543	-136.485	110.796	-132.157	78.6366
740	6	968.314	3.18761	4.59147	55.5889	48.2386	-95.4103	-163.941	-47.9661	180.405	9.23546	54.5096	67.4884	-28.32	-26.4719	95.331	-82.1528	85.8317	-212.095	210.436	-125.025	197.923	-67.663	-51.8296	-121.587	352.31	-156.49	255.536	-124.193	81.0528	-76.1503	-252.911	129.431	155.541	-136.483	110.795	-132.083	78.6301
741	1	967.325	3.18762	4.59118	55.4232	48.0836	-95.416	-164.379	-48.2652	178.906	11.2355	53.9561	67.437	-27.8058	-26.8302	95.3933	-82.1933	85.6525	-212.095	210.436	-125.025	197.923	-67.663	-51.8296	-121.495	351.942	-156.157	255.545	-124.15	81.0875	-76.1503	-252.911	129.431	155.541	-136.483	110.795	-132.083	78.6301
741	2	967.128	3.18975	4.59027	55.5203	48.0207	-95.4081	-164.069	-48.1371	179.751	10.1056	54.2888	67.345	-27.2732	-27.4277	95.9505	-82.7151	86.514	-213.421	208.834	-123.025	197.521	-67.4607	-51.4256	-121.495	351.942	-156.157	255.545	-124.15	81.0875	-76.1503	-252.911	129.431	155.541	-136.483	110.795	-132.083	78.6301
741	3	965.222	3.1931	4.59041	55.6468	48.304	-95.4073	-164.055	-48.12	179.817	10.0196	54.3118	67.3442	-27.2654	-27.4335	95.9494	-82.7139	86.5116	-213.313	208.794	-122.963	197.447	-67.4247	-51.4291	-121.495	351.942	-156.157	255.545	-124.15	81.0875	-75.9077	-251.368	127.431	156.051	-136.83	111.173	-132.083	78.6301
741	4	978.263	3.19361	4.5903	55.5241	48.0148	-95.4073	-164.055	-48.12	179.817	10.0196	54.3118	67.3442	-27.2654	-27.4335	95.9494	-82.7139	86.5116	-213.304	208.814	-122.991	197.459	-67.431	-51.4348	-121.461	351.931	-156.099	255.602	-124.098	81.106	-76.2995	-252.96	129.431	154.063	-135.158	110.76	-132.083	78.6301
741	5	979.502	3.19427	4.59092	55.4035	47.9322	-95.4067	-164.06	-48.11	179.833	10.0002	54.3151	67.3432	-27.2563	-27.4403	95.9485	-82.7128	86.5096	-213.286	208.861	-123.052	197.466	-67.4287	-51.4435	-121.933	353.985	-158.049	255.716	-124.38	80.8642	-76.4167	-254.072	131.089	154.275	-135.625	109.618	-131.376	78.755
741	6	972.735	3.19338	4.59024	55.4619	47.7851	-95.4067	-164.06	-48.11	179.833	10.0002	54.3151	67.3432	-27.2563	-27.4403	95.9485	-82.7128	86.5096	-213.286	208.861	-123.052	197.466	-67.4287	-51.4435	-121.519	351.985	-156.109	255.904	-124.498	81.107	-76.417	-254.073	131.09	154.274	-135.625	109.618	-131.303	78.7337
742	1	972.741	3.19342	4.58976	55.2176	47.6047	-95.4126	-164.5	-48.4079	178.334	12.0002	53.7609	67.2742	-26.6059	-27.905	95.971	-82.7099	86.31	-213.286	208.861	-123.052	197.466	-67.4287	-51.4435	-121.349	351.31	-155.499	255.933	-124.429	81.1699	-76.417	-254.073	131.09	154.274	-135.625	109.618	-131.303	78.7337
742	2	971.51	3.1972	4.59024	55.3582	47.8752	-95.4114	-164.428	-48.3843	178.515	11.7564	53.8335	67.2497	-26.4655	-28.0635	96.1205	-82.85	86.5421	-213.451	208.673	-122.816	197.43	-67.4146	-51.3942	-121.349	351.31	-155.499	255.933	-124.429	81.1699	-76.1571	-252.528	129.09	155.017	-136.177	110.008	-131.303	78.7337
742	3	969.605	3.20058	4.59037	55.4813	48.1552	-95.4114	-164.428	-48.3843	178.515	11.7564	53.8335	67.2492	-26.4606	-28.0672	96.1199	-82.8493	86.5406	-213.345	208.633	-122.756	197.357	-67.3792	-51.3977	-121.349	351.31	-155.499	255.933	-124.429	81.1699	-75.9169	-250.987	127.09	155.498	-136.496	110.387	-131.303	78.7337
742	4	986.058	3.20175	4.59024	55.2858	47.8169	-95.4114	-164.428	-48.3843	178.515	11.7564	53.8335	67.1046	-25.0077	-29.1645	96.0367	-82.7522	86.2351	-213.336	208.653	-122.784	197.369	-67.3854	-51.4035	-121.311	351.297	-155.433	255.998	-124.37	81.1911	-76.3082	-252.57	129.09	153.556	-134.87	109.971	-131.303	78.7337
742	5	987.238	3.20249	4.59091	55.2685	47.674	-95.4105	-164.438	-48.3677	178.541	11.7272	53.8379	67.1038	-25.001	-29.1695	96.0361	-82.7514	86.2335	-213.312	208.714	-122.862	197.378	-67.3823	-51.4146	-121.782	353.387	-157.43	256.141	-124.674	80.9447	-76.466	-253.988	131.183	153.751	-135.381	108.586	-130.448	78.8892
742	6	991.471	3.20262	4.59057	55.1608	47.4118	-95.4105	-164.438	-48.3677	178.541	11.7272	53.8379	67.1038	-25.001	-29.1695	96.0361	-82.7514	86.2335	-213.312	208.714	-122.862	197.378	-67.3823	-51.4146	-121.782	353.387	-157.43	256.141	-124.674	80.9447	-76.9171	-255.394	133.183	152.212	-134.059	108.167	-130.447	78.7723
743	1	993.532	3.20266	4.59032	54.9813	47.2698	-95.4153	-164.79	-48.6061	177.34	13.3279	53.3943	66.8791	-23.001	-30.6354	95.9449	-82.5861	85.7129	-213.312	208.714	-122.862	197.378	-67.3823	-51.4146	-121.782	353.387	-157.43	256.141	-124.674	80.9447	-76.9171	-255.394	133.183	152.212	-134.059	108.167	-130.447	78.7723
743	2	991.533	3.20549	4.59068	55.1292	47.5593	-95.4142	-164.601	-48.5671	177.76	12.7603	53.5665	66.8623	-22.9079	-30.7442	96.0548	-82.6893	85.885	-213.393	208.627	-122.753	197.363	-67.3772	-51.3908	-121.782	353.39	-157.433	256.141	-124.674	80.9442	-76.6364	-253.873	131.183	153.055	-134.69	108.565	-130.447	78.7723
743	3	989.064	3.20835	4.59078	55.2475	47.8353	-95.4142	-164.601	-48.5671	177.76	12.7603	53.5665	66.8619	-22.905	-30.7463	96.0545	-82.689	85.8843	-213.302	208.593	-122.701	197.3	-67.3468	-51.3939	-121.783	353.394	-157.437	256.142	-124.675	80.9437	-76.3795	-252.347	129.183	153.65	-135.105	108.951	-130.447	78.7723
743	4	1001	3.20887	4.5907	55.1334	47.5568	-95.4142	-164.601	-48.5671	177.76	12.7603	53.5665	66.8619	-22.905	-30.7463	96.0545	-82.689	85.8843	-213.279	208.645	-122.771	197.332	-67.3626	-51.4084	-121.755	353.384	-157.388	256.188	-124.632	80.9591	-76.7696	-253.892	131.183	151.849	-133.619	108.529	-130.447	78.7723
743	5	997.695	3.20823	4.59045	55.0206	47.5616	-95.4142	-164.601	-48.5671	177.76	12.7603	53.5665	66.8619	-22.905	-30.7463	96.0545	-82.689	85.8843	-213.496	208.132	-122.127	197.011	-67.0869	-51.346	-122.232	355.384	-159.259	256.308	-124.95	80.7295	-76.8306	-254.622	131.974	151.925	-133.66	108.439	-130.262	78.803
743	6	1002.51	3.20839	4.59011	54.9172	47.3052	-95.4142	-164.601	-48.5671	177.76	12.7603	53.5665	66.8619	-22.905	-30.7463	96.0545	-82.689	85.8843	-213.496	208.132	-122.127	197.011	-67.0869	-51.346	-122.232	355.384	-159.259	256.308	-124.95	80.7295	-77.2948	-256.03	133.974	150.324	-132.284	108.09	-130.327	78.687
744	1	1005.97	3.20849	4.58998	54.8014	47.2297	-95.4155	-164.699	-48.6322	177.43	13.2005	53.4444	66.6325	-20.905	-32.2244	95.9188	-82.4785	85.4	-213.496	208.132	-122.127	197.011	-67.0869	-51.346	-122.232	355.384	-159.259	256.308	-124.95	80.7295	-77.2948	-256.03	133.974	150.324	-132.284	108.09	-130.327	78.687
744	2	1003.32	3.21068	4.59027	54.9472	47.525	-95.414	-164.487	-48.585	177.908	12.554	53.64	66.6219	-20.8479	-32.2929	95.9909	-82.5464	85.5134	-213.509	208.119	-122.11	197.009	-67.0865	-51.3424	-122.232	355.384	-159.259	256.308	-124.95	80.7295	-76.9964	-254.526	131.974	151.237	-132.969	108.494	-130.327	78.687
744	3	998.371	3.21071	4.58978	55.0701	47.6518	-95.414	-164.487	-48.585	177.908	12.554	53.64	66.8582	-22.8479	-30.808	96.1137	-82.7547	85.9588	-213.464	208.102	-122.085	196.978	-67.0717	-51.3439	-122.232	355.384	-159.259	256.308	-124.95	80.7295	-76.9216	-254.109	131.423	151.422	-133.101	108.602	-130.327	78.687
744	4	1008.19	3.21135	4.5897	54.936	47.5084	-95.414	-164.487	-48.585	177.908	12.554	53.64	66.634	-20.8479	-32.2951	95.974	-82.5513	85.4972	-213.38	208.291	-122.341	197.092	-67.1269	-51.3972	-122.217	355.378	-159.233	256.333	-124.927	80.7376	-77.0621	-254.649	132.14	150.824	-132.616	108.449	-130.327	78.687
744	5	1001.75	3.22515	4.59806	55.1125	47.9496	-94.3918	-164.324	-48.5341	179.444	11.0098	54.5854	66.6478	-20.9872	-32.1924	95.9678	-82.5494	85.533	-213.476	207.998	-121.949	196.909	-66.9962	-51.3296	-124.003	359.482	-163.039	258.271	-127.352	79.4446	-76.9871	-254.876	132.067	151.719	-133.287	109.352	-131.006	78.5303
744	6	1005.03	3.22526	4.59791	55.0054	47.6869	-94.3918	-164.324	-48.5341	179.444	11.0098	54.5854	66.6478	-20.9872	-32.1924	95.9678	-82.5494	85.533	-213.476	207.998	-121.949	196.909	-66.9962	-51.3296	-124.003	359.482	-163.039	258.271	-127.352	79.4446	-77.3438	-256.254	134.067	150.694	-132.529	108.62	-130.728	78.508
745	1	996.876	3.22458	4.59736	55.0706	47.71	-94.4051	-164.446	-48.6137	179.024	11.5646	54.4253	66.8756	-22.9872	-30.7079	96.0996	-82.7538	85.9947	-213.476	207.998	-121.949	196.909	-66.9962	-51.3296	-124.003	359.482	-163.039	258.271	-127.352	79.4446	-77.3438	-256.254	134.067	150.694	-132.529	108.62	-130.728	78.508
745	2	995.311	3.22697	4.59765	55.2004	47.9773	-94.4026	-164.37	-48.5883	179.22	11.3037	54.5019	66.8602	-22.902	-30.8073	96.1998	-82.8478	86.1515	-213.577	207.891	-121.816	196.893	-66.9922	-51.3002	-124.003	359.482	-163.039	258.271	-127.352	79.4446	-77.0442	-254.75	132.067	151.62	-133.227	109.024	-130.728	78.508
745	3	993.437	3.22944	4.59773	55.3153	48.2469	-94.4026	-164.37	-48.5883	179.22	11.3037	54.5019	66.8598	-22.8985	-30.81	96.1996	-82.8474	86.1506	-213.497	207.862	-121.771	196.839	-66.9661	-51.303	-124.003	359.482	-163.039	258.271	-127.352	79.4446	-76.7699	-253.237	130.067	152.311	-133.719	109.415	-130.728	78.508
745	4	1005.13	3.23008	4.59766	55.1766	47.9606	-94.4026	-164.37	-48.5883	179.22	11.3037	54.5019	66.7905	-22.2793	-31.2702	96.1562	-82.7845	86.0076	-213.471	207.922	-121.853	196.874	-66.983	-51.3198	-123.976	359.469	-162.992	258.313	-127.311	79.4595	-77.1682	-254.76	132.067	150.523	-132.253	108.988	-130.728	78.508
745	5	1006.32	3.23021	4.59778	55.1465	47.5968	-94.4017	-164.38	-48.5727	179.244	11.2766	54.5061	66.7902	-22.2783	-31.2712	96.1561	-82.7843	86.0071	-213.438	208.002	-121.955	196.867	-66.9572	-51.3351	-123.417	357.424	-161.209	258.137	-126.79	79.6624	-77.2598	-255.736	133.452	150.709	-132.681	108.299	-130.378	78.6659
745	6	1003.83	3.22981	4.59748	55.0508	47.7692	-94.4017	-164.38	-48.5727	179.244	11.2766	54.5061	66.7902	-22.2783	-31.2712	96.1561	-82.7843	86.0071	-213.438	208.002	-121.955	196.867	-66.9572	-51.3351	-124.221	359.424	-162.812	257.85	-126.904	79.3025	-77.2611	-255.74	133.458	150.704	-132.678	108.298	-130.421	78.5446
746	1	1008.88	3.21537	4.61883	54.9084	47.7134	-94.4116	-164.471	-48.6324	178.928	11.6933	54.3859	66.3323	-20.2783	-33.2711	95.8559	-82.3339	85.0681	-213.438	208.002	-121.955	196.867	-66.9572	-51.3351	-124.227	359.451	-162.837	257.858	-126.914	79.2994	-77.2611	-255.74	133.458	150.704	-132.678	108.298	-130.421	78.5446
746	2	1009.9	3.21505	4.61859	55.0121	47.8175	-94.3935	-163.889	-48.4397	180.429	9.69331	54.9742	66.3264	-20.2449	-33.3108	95.899	-82.3745	85.1361	-213.442	207.999	-121.951	196.866	-66.9572	-51.3342	-124.227	359.451	-162.837	257.858	-126.914	79.2994	-77.2611	-255.74	133.458	150.704	-132.678	108.298	-130.421	78.5446
746	3	1004.31	3.21579	4.61816	55.1758	48.045	-94.3927	-163.88	-48.4287	180.473	9.63721	54.989	66.5675	-22.2449	-31.825	95.9995	-82.5688	85.5557	-213.348	207.965	-121.899	196.803	-66.9266	-51.3374	-124.227	359.451	-162.837	257.858	-126.914	79.2994	-77.0736	-254.753	132.143	151.205	-133.04	108.559	-130.421	78.5446
746	4	1017.92	3.21658	4.61816	55.0674	47.7945	-94.3927	-163.88	-48.4287	180.473	9.63721	54.989	66.5675	-22.2449	-31.825	95.9995	-82.5688	85.5557	-213.185	208.338	-122.404	197.021	-67.0323	-51.4413	-124.195	359.437	-162.781	257.907	-126.866	79.317	-77.4667	-256.252	134.143	149.524	-131.677	108.129	-130.421	78.5446
746	5	1000.29	3.2522	4.61167	54.9127	47.183	-94.3665	-164.367	-48.2105	180.31	9.99679	54.789	66.57	-22.2516	-31.8183	96.0011	-82.5712	85.561	-211.932	207.968	-122.443	195.086	-64.6122	-51.6679	-123.616	357.286	-160.894	257.703	-126.315	79.5351	-77.6187	-258.033	135.901	149.734	-131.752	108.532	-130.482	78.6095
746	6	1004.1	3.25238	4.61144	54.8176	46.933	-94.3665	-164.367	-48.2105	180.31	9.99679	54.789	66.57	-22.2516	-31.8183	96.0011	-82.5712	85.561	-211.932	207.968	-122.443	195.086	-64.6122	-51.6679	-123.616	357.286	-160.894	257.703	-126.315	79.5351	-78.0309	-259.439	137.901	148.334	-130.622	108.086	-130.466	78.5577
747	1	1012.4	3.25388	4.6111	54.7322	46.917	-94.3749	-164.413	-48.2334	180.156	10.1985	54.7276	66.4161	-20.6077	-32.9492	95.8821	-82.3862	85.2501	-211.797	208.824	-123.449	195.441	-64.8751	-51.7681	-123.645	357.405	-161.004	257.721	-126.347	79.5218	-78.0191	-259.393	138.068	148.227	-130.566	107.233	-129.751	78.5562
747	2	1009.38	3.25482	4.61126	54.8375	47.1701	-94.3739	-164.395	-48.2246	180.21	10.127	54.7482	66.4096	-20.5719	-32.9916	95.9277	-82.4292	85.322	-211.846	208.775	-123.388	195.433	-64.8728	-51.7541	-123.645	357.405	-161.004	257.721	-126.347	79.5218	-77.6778	-257.935	136.068	149.365	-131.432	107.652	-129.751	78.5562
747	3	1003.49	3.25519	4.61081	55.0078	47.4188	-94.373	-164.386	-48.2134	180.255	10.0689	54.7635	66.6485	-22.5719	-31.5077	96.0369	-82.6285	85.7546	-211.774	208.747	-123.345	195.384	-64.8511	-51.7562	-123.644	357.404	-161.003	257.721	-126.347	79.5219	-77.4426	-256.831	134.575	150.078	-131.964	107.955	-129.751	78.5562
747	4	996.648	3.25376	4.61191	55.047	47.3956	-94.3762	-164.435	-48.2564	180.069	10.3158	54.6955	66.739	-23.7649	-30.701	96.1355	-82.7613	85.9549	-211.886	207.997	-122.462	195.061	-64.6111	-51.6665	-123.616	357.292	-160.898	257.705	-126.314	79.5351	-77.4633	-256.915	134.496	150.124	-131.972	108.658	-130.35	78.553
747	5	993.826	3.25238	4.61104	55.0657	47.1063	-94.3762	-164.435	-48.2564	180.069	10.3158	54.6955	66.739	-23.7649	-30.701	96.1355	-82.7613	85.9549	-212.08	207.53	-121.879	194.792	-64.3792	-51.6147	-123.095	355.292	-159.109	257.545	-125.867	79.7448	-77.514	-257.551	135.184	150.201	-132.018	108.577	-130.204	78.58
747	6	996.525	3.25249	4.61076	55.0156	46.9737	-94.3762	-164.435	-48.2564	180.069	10.3158	54.6955	66.739	-23.7649	-30.701	96.1355	-82.7613	85.9549	-212.08	207.53	-121.879	194.792	-64.3792	-51.6147	-123.095	355.292	-159.109	257.545	-125.867	79.7448	-77.8228	-258.347	136.289	149.007	-130.946	108.604	-130.442	78.485
748	1	998.604	3.25255	4.61058	54.8748	46.8708	-94.398	-164.629	-48.3899	179.379	11.2241	54.4352	66.5063	-21.7649	-32.1754	95.9697	-82.5187	85.4651	-212.08	207.53	-121.879	194.792	-64.3792	-51.6147	-123.095	355.292	-159.109	257.545	-125.867	79.7448	-77.8228	-258.347	136.289	149.007	-130.946	108.604	-130.442	78.485
748	2	941.768	3.24773	4.60678	55.0917	46.8735	-94.2773	-163.696	-48.8452	180.017	10.2492	54.951	66.4778	-21.5435	-32.3505	95.9833	-82.5217	85.4726	-212.651	206.032	-119.893	194.122	-64.0354	-51.2615	-123.473	352.918	-156.955	257.285	-125.759	79.207	-77.5806	-257.418	134.985	153.478	-134.49	110.087	-131.438	77.6971
748	3	937.888	3.24761	4.6063	55.2142	46.9994	-94.2768	-163.69	-48.8381	180.045	10.2131	54.9605	66.7121	-23.5435	-30.8691	96.1128	-82.7327	85.9256	-212.614	206.02	-119.874	194.099	-64.025	-51.2628	-123.473	352.918	-156.956	257.285	-125.759	79.207	-77.504	-257.023	134.463	153.709	-134.664	110.189	-131.438	77.6971
748	4	953.675	3.24976	4.60681	55.1737	47.0045	-94.2768	-163.69	-48.8381	180.045	10.2131	54.9605	66.7121	-23.5435	-30.8691	96.1128	-82.7327	85.9256	-211.957	207.487	-121.874	194.882	-64.3569	-51.6828	-123.42	352.9	-156.867	257.368	-125.679	79.237	-77.5663	-257.265	134.78	153.419	-134.426	110.123	-131.438	77.6971
748	5	949.886	3.24831	4.60587	55.0542	46.973	-94.2768	-163.69	-48.8381	180.045	10.2131	54.9605	66.7121	-23.5435	-30.8691	96.1128	-82.7327	85.9256	-212.278	206.712	-120.905	194.488	-64.0308	-51.5923	-123.894	354.9	-158.749	257.467	-125.962	79.001	-77.6393	-258.189	135.781	153.505	-134.473	109.993	-131.215	77.7401
748	6	945.435	3.24868	4.60628	55.2375	47.2103	-94.2768	-163.69	-48.8381	180.045	10.2131	54.9605	66.7121	-23.5435	-30.8691	96.1128	-82.7327	85.9256	-212.278	206.712	-120.905	194.488	-64.0308	-51.5923	-123.593	354.716	-158.675	258.244	-126.718	79.2087	-77.17	-256.749	133.781	155.281	-136.015	110.276	-130.981	77.9658
749	1	942.492	3.24832	4.60579	55.2744	47.0172	-94.2936	-163.838	-48.9254	179.555	10.8602	54.772	66.7115	-23.5387	-30.8726	96.1124	-82.7321	85.9245	-212.278	206.712	-120.905	194.488	-64.0308	-51.5923	-123.082	352.716	-156.854	258.176	-126.388	79.426	-77.17	-256.749	133.781	155.281	-136.015	110.276	-130.981	77.9658
749	2	946.901	3.25028	4.60514	55.4317	47.0376	-94.2719	-163.306	-48.6949	181.064	8.86021	55.3515	66.624	-23.0334	-31.4507	96.6971	-83.2816	86.841	-213.523	205.476	-119.354	194.369	-64.0494	-51.2397	-123.083	352.718	-156.855	258.176	-126.388	79.4258	-77.17	-256.749	133.781	155.281	-136.015	110.276	-130.981	77.9658
749	3	945.167	3.25275	4.60534	55.5449	47.3118	-94.2719	-163.306	-48.6949	181.064	8.86021	55.3515	66.6226	-23.0261	-31.458	96.6962	-83.2802	86.8381	-213.443	205.45	-119.313	194.318	-64.0269	-51.2426	-123.083	352.718	-156.856	258.176	-126.388	79.4257	-76.8922	-255.22	131.781	156.081	-136.614	110.659	-130.981	77.9658
749	4	963.244	3.25362	4.60769	55.485	47.2991	-94.2719	-163.306	-48.6949	181.064	8.86021	55.3515	66.5783	-22.7984	-31.6862	96.6673	-83.2383	86.7462	-212.783	206.914	-121.313	195.081	-64.3374	-51.6657	-123.027	352.699	-156.762	258.264	-126.303	79.4573	-76.9646	-255.509	132.148	155.708	-136.3	110.584	-130.981	77.9658
749	5	964.762	3.25428	4.60821	55.3732	47.3559	-94.2712	-163.311	-48.6864	181.076	8.84663	55.3536	66.578	-22.798	-31.6866	96.6672	-83.2381	86.7459	-212.762	206.962	-121.376	195.082	-64.3272	-51.6756	-123.501	354.711	-158.66	258.363	-126.582	79.2184	-77.0265	-256.113	132.84	155.774	-136.616	110.889	-131.651	78.1192
749	6	961.743	3.25424	4.60893	55.3773	47.3587	-94.2712	-163.311	-48.6864	181.076	8.84663	55.3536	66.578	-22.798	-31.6866	96.6672	-83.2381	86.7459	-212.762	206.962	-121.376	195.082	-64.3272	-51.6756	-123.501	354.711	-158.66	258.363	-126.582	79.2184	-76.6894	-255.911	132.72	157.64	-138.616	109.797	-130.66	78.4189
750	1	940.547	3.24493	4.61539	55.5153	47.3041	-94.3143	-163.771	-48.9982	179.492	10.9413	54.7593	66.873	-27.8803	-27.9021	96.6997	-83.3138	87.5621	-213.102	205.016	-119.127	194.257	-63.6923	-51.4627	-123.447	354.498	-158.467	258.354	-126.544	79.241	-76.7825	-256.291	132.778	158.157	-139.147	111.734	-132.397	78.5104
750	2	940.404	3.24867	4.61597	55.6324	47.6169	-94.3128	-163.731	-48.9816	179.604	10.793	54.8024	66.8594	-27.7942	-27.9961	96.7867	-83.3955	87.6968	-213.117	205	-119.107	194.257	-63.6932	-51.4581	-123.547	354.918	-158.859	258.382	-126.613	79.1899	-76.522	-254.731	130.778	158.99	-139.784	112.118	-132.397	78.5104
750	3	920.162	3.24868	4.61812	55.6139	47.8305	-94.3128	-163.731	-48.9816	179.604	10.793	54.8024	66.8585	-27.7853	-28.0027	96.7855	-83.3942	87.6941	-213.086	204.99	-119.091	194.237	-63.6846	-51.4592	-124.222	356.892	-160.859	258.575	-127.106	78.8664	-76.4908	-254.531	130.52	159.062	-139.835	112.167	-132.397	78.5104
750	4	939.627	3.25115	4.61855	55.5094	47.751	-94.3128	-163.731	-48.9816	179.604	10.793	54.8024	66.7839	-27.024	-28.5789	96.7405	-83.3454	87.536	-212.43	206.455	-121.091	194.974	-63.9747	-51.8806	-124.155	356.864	-160.743	258.678	-127.005	78.9044	-76.6129	-255.055	131.154	158.326	-139.201	112.04	-132.397	78.5104
750	5	940.471	3.25084	4.61853	55.5451	47.5385	-94.3128	-163.731	-48.9816	179.604	10.793	54.8024	66.7839	-27.024	-28.5789	96.7405	-83.3454	87.536	-212.43	206.455	-121.091	194.974	-63.9747	-51.8806	-123.634	354.864	-158.948	258.523	-126.565	79.115	-76.6393	-255.363	131.491	158.341	-139.204	111.992	-132.209	78.5446
750	6	941.928	3.25083	4.61832	55.4309	47.2627	-94.3128	-163.731	-48.9816	179.604	10.793	54.8024	66.7839	-27.024	-28.5789	96.7405	-83.3454	87.536	-212.43	206.455	-121.091	194.974	-63.9747	-51.8806	-123.634	354.864	-158.948	258.523	-126.565	79.115	-76.9698	-256.726	133.491	157.423	-138.554	111.084	-131.768	78.5297
751	1	941.435	3.25076	4.61807	55.2646	47.1176	-94.3637	-164.191	-49.2485	178.089	12.793	54.2191	66.6194	-25.6828	-29.5577	96.575	-83.121	87.1811	-212.43	206.455	-121.091	194.974	-63.9747	-51.8806	-123.634	354.864	-158.948	258.523	-126.565	79.115	-76.9698	-256.726	133.491	157.423	-138.554	111.084	-131.768	78.5297
751	2	923	3.25074	4.62042	55.2332	47.2971	-94.3633	-164.171	-49.2439	178.136	12.7303	54.2379	66.6156	-25.659	-29.5842	96.6006	-83.1451	87.2209	-212.457	206.427	-121.056	194.972	-63.9753	-51.8729	-124.296	356.842	-160.948	258.701	-127.038	78.8008	-76.9698	-256.726	133.491	157.423	-138.554	111.084	-131.768	78.5297
751	3	921.805	3.2536	4.62057	55.3497	47.5695	-94.3633	-164.171	-49.2439	178.136	12.7303	54.2379	66.6136	-25.6403	-29.598	96.5986	-83.1427	87.2159	-212.367	206.396	-121.007	194.912	-63.9496	-51.8753	-124.287	356.81	-160.92	258.699	-127.031	78.8035	-76.7104	-255.19	131.491	158.133	-139.075	111.466	-131.768	78.5297
751	4	933.105	3.254	4.62032	55.2416	47.3091	-94.3633	-164.171	-49.2439	178.136	12.7303	54.2379	66.6136	-25.6403	-29.598	96.5986	-83.1427	87.2159	-212.319	206.506	-121.155	194.97	-63.9748	-51.906	-124.25	356.795	-160.857	258.755	-126.976	78.8242	-77.0591	-256.657	133.298	156.133	-137.368	111.1	-131.768	78.5297
751	5	931.118	3.25266	4.61946	55.2684	47.036	-94.3633	-164.171	-49.2439	178.136	12.7303	54.2379	66.6136	-25.6403	-29.598	96.5986	-83.1427	87.2159	-212.512	206.039	-120.568	194.744	-63.7912	-51.8473	-123.73	354.795	-159.062	258.606	-126.542	79.034	-77.1045	-257.202	133.894	156.17	-137.381	111.019	-131.61	78.5591
751	6	933.231	3.25266	4.61921	55.1605	46.7661	-94.3633	-164.171	-49.2439	178.136	12.7303	54.2379	66.6136	-25.6403	-29.598	96.5986	-83.1427	87.2159	-212.512	206.039	-120.568	194.744	-63.7912	-51.8473	-123.73	354.795	-159.062	258.606	-126.542	79.034	-77.4513	-258.586	135.894	155.107	-136.589	110.237	-131.283	78.5383
752	1	934.745	3.25265	4.61895	54.9999	46.6415	-94.3972	-164.478	-49.4215	177.128	14.0614	53.8497	66.3754	-23.6403	-31.0723	96.3804	-82.8473	86.7214	-212.512	206.039	-120.569	194.744	-63.7912	-51.8473	-123.73	354.795	-159.062	258.606	-126.542	79.034	-77.4513	-258.586	135.894	155.107	-136.589	110.237	-131.283	78.5383
752	2	939.239	3.27148	4.62432	54.9862	46.8701	-94.3885	-164.397	-49.3918	177.376	13.7423	53.9407	66.3676	-23.5869	-31.1255	96.4187	-82.8827	86.7791	-212.054	207.323	-121.943	192.838	-62.2668	-51.2209	-124.349	356.668	-160.908	258.959	-127.241	78.7757	-77.3446	-258.076	135.286	156.004	-137.384	110.268	-131.184	78.5292
752	3	937.547	3.27379	4.62443	55.115	47.157	-94.3876	-164.323	-49.3386	177.637	13.4018	54.0318	66.3661	-23.5738	-31.1352	96.4176	-82.8812	86.7759	-211.969	207.292	-121.895	192.785	-62.2449	-51.2241	-124.34	356.635	-160.88	258.957	-127.234	78.7785	-77.0675	-256.552	133.286	156.843	-138.014	110.655	-131.184	78.5292
752	4	960.313	3.27563	4.62465	54.9915	46.9214	-94.3876	-164.323	-49.3386	177.637	13.4018	54.0318	66.3661	-23.5738	-31.1352	96.4176	-82.8812	86.7759	-211.492	208.382	-123.376	193.404	-62.5283	-51.5315	-124.274	356.608	-160.766	259.058	-127.134	78.8159	-77.4418	-258.088	135.223	154.843	-136.328	110.258	-131.184	78.5292
752	5	961.086	3.27532	4.62458	55.0366	46.7233	-94.3876	-164.323	-49.3386	177.637	13.4018	54.0318	66.3661	-23.5738	-31.1352	96.4176	-82.8812	86.7759	-211.492	208.382	-123.376	193.404	-62.5283	-51.5315	-123.755	354.608	-158.967	258.915	-126.71	79.0267	-77.4589	-258.3	135.454	154.86	-136.335	110.227	-131.08	78.5493
752	6	957.28	3.27474	4.6242	55.1219	46.5672	-94.3876	-164.323	-49.3386	177.637	13.4018	54.0318	66.3661	-23.5738	-31.1352	96.4176	-82.8812	86.7759	-211.492	208.382	-123.376	193.404	-62.5283	-51.5315	-123.287	352.608	-157.083	259.001	-126.645	79.2698	-77.4594	-258.302	135.456	154.859	-136.334	110.226	-131.034	78.5446
753	1	959.909	3.2748	4.62404	55.0109	46.495	-94.397	-164.409	-49.3882	177.355	13.7737	53.9234	66.1333	-21.5738	-32.6136	96.2448	-82.6348	86.2971	-211.492	208.382	-123.376	193.404	-62.5283	-51.5315	-123.287	352.608	-157.083	259.001	-126.645	79.2698	-77.4594	-258.302	135.456	154.859	-136.334	110.226	-131.034	78.5446
753	2	958.781	3.2773	4.62428	55.1584	46.7854	-94.3948	-164.204	-49.3565	177.794	13.1823	54.1024	66.1169	-21.4748	-32.7284	96.366	-82.7494	86.4865	-211.61	208.269	-123.233	193.387	-62.5255	-51.4982	-123.287	352.608	-157.083	259.001	-126.645	79.2698	-77.1647	-256.778	133.456	155.85	-137.095	110.622	-131.034	78.5446
753	3	954.941	3.27731	4.62379	55.2844	46.9153	-94.3944	-164.182	-49.3389	177.877	13.0751	54.131	66.3531	-23.4748	-31.2463	96.492	-82.9585	86.9345	-211.564	208.251	-123.206	193.358	-62.5134	-51.4997	-123.287	352.608	-157.083	259.001	-126.645	79.2698	-77.0952	-256.385	132.941	156.044	-137.239	110.721	-131.034	78.5446
753	4	967.455	3.27786	4.6235	55.1015	46.6358	-94.3944	-164.182	-49.3389	177.877	13.0751	54.131	66.128	-21.4748	-32.7305	96.3452	-82.7493	86.4699	-211.534	208.319	-123.298	193.398	-62.5325	-51.5186	-123.262	352.6	-157.039	259.041	-126.606	79.2843	-77.4083	-257.647	134.55	154.44	-135.895	110.388	-131.034	78.5446
753	5	961.895	3.27628	4.62239	54.9749	46.5796	-94.3944	-164.182	-49.3389	177.877	13.0751	54.131	66.128	-21.4748	-32.7305	96.3452	-82.7493	86.4699	-211.905	207.406	-122.156	192.901	-62.117	-51.411	-123.734	354.6	-158.927	259.126	-126.874	79.0488	-77.4907	-258.668	135.663	154.526	-135.933	110.241	-130.777	78.5939
753	6	964.993	3.27636	4.62213	54.8729	46.3163	-94.3944	-164.182	-49.3389	177.877	13.0751	54.131	66.128	-21.4748	-32.7305	96.3452	-82.7493	86.4699	-211.905	207.406	-122.156	192.901	-62.117	-51.411	-123.734	354.6	-158.927	259.126	-126.874	79.0488	-77.8788	-260.074	137.663	153.197	-134.868	109.656	-130.627	78.545
754	1	961.286	3.27564	4.62151	54.9454	46.3261	-94.4088	-164.316	-49.4153	177.44	13.6522	53.9628	66.3553	-23.4748	-31.2491	96.47	-82.9444	86.9344	-211.905	207.406	-122.156	192.901	-62.117	-51.411	-123.687	354.419	-158.762	259.123	-126.846	79.0685	-77.8788	-260.074	137.663	153.197	-134.868	109.656	-130.627	78.545
754	2	959.337	3.27756	4.62179	55.0661	46.6123	-94.4076	-164.204	-49.3972	177.68	13.3287	54.0606	66.3431	-23.3996	-31.3344	96.5563	-83.0258	87.0687	-211.991	207.322	-122.05	192.891	-62.1168	-51.3867	-123.726	354.581	-158.913	259.134	-126.873	79.0488	-77.5623	-258.573	135.663	154.308	-135.727	110.059	-130.627	78.545
754	3	957.63	3.2799	4.62202	55.1551	46.9348	-94.4076	-164.204	-49.3972	177.68	13.3287	54.0606	66.3413	-23.3838	-31.3461	96.555	-83.024	87.0648	-211.919	207.296	-122.009	192.846	-62.0984	-51.3892	-123.884	355.237	-159.526	259.178	-126.984	78.9701	-77.2711	-257.061	133.663	155.209	-136.406	110.45	-130.627	78.545
754	4	984.275	3.28233	4.6224	55.0296	46.7155	-94.4076	-164.204	-49.3972	177.68	13.3287	54.0606	66.3413	-23.3838	-31.3461	96.555	-83.024	87.0648	-211.275	208.766	-124.009	193.678	-62.4782	-51.8043	-123.809	355.209	-159.399	259.291	-126.871	79.0122	-77.6585	-258.592	135.637	153.293	-134.812	110.039	-130.627	78.545
754	5	946.555	3.28661	4.62546	55.3249	46.8066	-93.9393	-162.854	-50.1434	178.143	12.411	54.9935	66.3478	-23.4441	-31.3017	96.5576	-83.0284	87.0795	-211.41	208.371	-123.481	193.418	-62.2958	-51.7169	-124.265	354.69	-158.958	260.87	-128.879	78.481	-77.5748	-258.478	135.302	154.969	-136.037	111.481	-131.782	78.1358
754	6	943.979	3.28623	4.62486	55.4237	46.6409	-93.9393	-162.854	-50.1434	178.143	12.411	54.9935	66.3478	-23.4441	-31.3017	96.5576	-83.0284	87.0795	-211.41	208.371	-123.481	193.418	-62.2958	-51.7169	-123.74	352.69	-157.06	261.15	-129.019	78.772	-77.5609	-258.501	135.347	155.067	-136.152	111.386	-131.628	78.1759
755	1	946.422	3.28627	4.62469	55.3101	46.5655	-93.9545	-162.969	-50.1938	177.809	12.8557	54.8575	66.111	-21.4441	-32.7794	96.3663	-82.7608	86.6009	-211.41	208.371	-123.481	193.418	-62.2958	-51.7169	-123.74	352.69	-157.06	261.15	-129.019	78.772	-77.5609	-258.501	135.347	155.067	-136.152	111.386	-131.628	78.1759
755	2	945.64	3.28876	4.62494	55.4599	46.8589	-93.9527	-162.772	-50.1388	178.284	12.2171	55.0469	66.0947	-21.3456	-32.8936	96.4871	-82.8749	86.7892	-211.529	208.256	-123.336	193.401	-62.2927	-51.6831	-123.74	352.691	-157.06	261.15	-129.019	78.772	-77.2611	-256.976	133.347	156.092	-136.944	111.78	-131.628	78.1759
755	3	941.926	3.28885	4.62446	55.5834	46.9916	-93.9527	-162.772	-50.1388	178.284	12.2171	55.0469	66.3316	-23.3456	-31.4117	96.6086	-83.081	87.2335	-211.48	208.238	-123.307	193.37	-62.2799	-51.6846	-123.74	352.691	-157.06	261.15	-129.019	78.772	-77.1819	-256.535	132.77	156.319	-137.113	111.891	-131.628	78.1759
755	4	952.496	3.28895	4.62471	55.4635	46.7113	-93.9527	-162.772	-50.1388	178.284	12.2171	55.0469	66.2956	-23.0613	-31.6475	96.585	-83.0472	87.1593	-211.477	208.243	-123.314	193.373	-62.2815	-51.6862	-123.712	352.681	-157.013	261.192	-128.975	78.7882	-77.5632	-258.054	134.697	154.319	-135.43	111.494	-131.628	78.1759
755	5	945.449	3.28683	4.62314	55.3333	46.6292	-93.9527	-162.772	-50.1388	178.284	12.2171	55.0469	66.2956	-23.0613	-31.6475	96.585	-83.0472	87.1593	-211.932	207.115	-121.902	192.797	-61.8123	-51.55	-124.188	354.681	-158.899	261.271	-129.238	78.5506	-77.6533	-259.186	135.933	154.416	-135.478	111.319	-131.333	78.2341
755	6	939.412	3.2863	4.62284	55.4429	46.4705	-93.9527	-162.772	-50.1388	178.284	12.2171	55.0469	66.2956	-23.0613	-31.6475	96.585	-83.0472	87.1593	-211.932	207.115	-121.902	192.797	-61.8123	-51.55	-123.667	352.681	-157.032	261.616	-129.462	78.8501	-77.6276	-259.183	135.942	154.564	-135.639	111.218	-131.154	78.2843
756	1	921.775	3.30076	4.63225	55.2182	46.2051	-93.9522	-163.343	-50.1308	177.406	13.4812	54.6199	65.7716	-21.2462	-33.5104	96.2034	-82.5013	86.088	-211.305	204.019	-118.661	190.59	-59.59	-51.4075	-123.757	353.028	-157.345	261.593	-129.487	78.8142	-77.6698	-259.36	135.815	154.477	-135.472	112.444	-132.217	78.2582
756	2	923.134	3.30075	4.63197	55.3271	46.2968	-93.9484	-162.687	-49.9881	178.89	11.4812	55.2194	65.7546	-21.1371	-33.6352	96.3386	-82.6294	86.2997	-211.49	203.864	-118.464	190.595	-59.6104	-51.3572	-123.757	353.029	-157.345	261.593	-129.487	78.8141	-77.6698	-259.36	135.815	154.477	-135.472	112.444	-132.217	78.2582
756	3	919.571	3.30119	4.63157	55.4813	46.5053	-93.9476	-162.668	-49.9654	178.98	11.3647	55.25	65.9944	-23.1371	-32.1543	96.4494	-82.8293	86.7331	-211.414	203.841	-118.425	190.549	-59.5941	-51.3599	-123.758	353.029	-157.346	261.593	-129.487	78.814	-77.5048	-258.528	134.714	155.007	-135.876	112.659	-132.217	78.2582
756	4	944.99	3.30594	4.62614	55.3388	46.5272	-93.9387	-162.415	-49.7705	179.869	10.1798	55.5764	65.6572	-18.0312	-35.7009	96.1995	-82.4879	86.0072	-210.902	207.516	-122.681	191.804	-60.5216	-51.744	-123.631	352.549	-156.903	261.625	-129.448	78.8696	-77.4122	-258.154	134.949	154.915	-135.912	109.955	-129.896	78.2466
756	5	940.377	3.3044	4.62509	55.213	46.4735	-93.9387	-162.415	-49.7705	179.869	10.1798	55.5764	65.6572	-18.0312	-35.7009	96.1995	-82.4879	86.0072	-211.245	206.677	-121.637	191.356	-60.1369	-51.6539	-124.107	354.549	-158.79	261.71	-129.719	78.6321	-77.4973	-259.203	136.094	155	-135.952	109.807	-129.638	78.298
756	6	938.985	3.30439	4.62536	55.3189	46.7417	-93.9387	-162.415	-49.7705	179.869	10.1798	55.5764	65.6572	-18.0312	-35.7009	96.1995	-82.4879	86.0072	-211.245	206.677	-121.637	191.356	-60.1369	-51.6539	-124.107	354.549	-158.79	261.71	-129.719	78.6321	-77.1142	-257.793	134.094	156.322	-137.006	110.415	-129.813	78.3386
757	1	932.871	3.30406	4.62507	55.2431	46.6495	-94.0042	-162.923	-50.0021	178.363	12.1798	54.969	65.6919	-18.5603	-35.2973	96.1122	-82.3964	86.1006	-211.245	206.677	-121.637	191.356	-60.1369	-51.6539	-124.107	354.549	-158.79	261.71	-129.719	78.6321	-77.1142	-257.793	134.094	156.322	-137.006	110.415	-129.813	78.3386
757	2	935.154	3.30489	4.62488	55.339	46.7947	-93.9941	-162.343	-49.8019	179.858	10.1798	55.5566	65.6632	-18.3892	-35.5005	96.3443	-82.6165	86.4633	-211.631	206.341	-121.212	191.331	-60.15	-51.5483	-124.306	355.372	-159.557	261.765	-129.855	78.5313	-77.1142	-257.793	134.094	156.322	-137.006	110.415	-129.813	78.3386
757	3	930.497	3.30671	4.62455	55.5342	47.1175	-93.9941	-162.343	-49.8019	179.858	10.1798	55.5566	65.9148	-20.3892	-34.0138	96.3961	-82.7816	86.8426	-211.466	206.284	-121.121	191.232	-60.1133	-51.5535	-124.306	355.372	-159.557	261.765	-129.855	78.5313	-76.8341	-256.266	132.095	157.162	-137.638	110.798	-129.813	78.3386
757	4	954.119	3.309	4.62485	55.424	46.9462	-93.9941	-162.343	-49.8019	179.858	10.1798	55.5566	65.9148	-20.3892	-34.0138	96.3961	-82.7816	86.8426	-210.82	207.749	-123.121	192.016	-60.4446	-51.9715	-124.229	355.342	-159.427	261.877	-129.736	78.575	-77.1385	-257.486	133.623	155.496	-136.225	110.486	-129.813	78.3386
757	5	936.572	3.31246	4.62541	55.6409	46.9184	-93.7456	-162.55	-49.4544	180.646	9.34406	55.8244	65.9321	-20.5664	-33.8842	96.3837	-82.7749	86.89	-210.959	207.308	-122.534	191.722	-60.2158	-51.8766	-124.619	355.25	-159.271	263.582	-131.701	78.3002	-77.1932	-258.137	134.174	155.857	-136.488	111.22	-130.491	78.2049
757	6	913.511	3.30894	4.62332	55.8424	46.9887	-93.7167	-162.159	-49.6274	181.004	8.83462	56.0368	66.0022	-21.3061	-33.2974	96.3279	-82.7271	87.0282	-211.546	205.762	-120.455	191.023	-59.8916	-51.4248	-124.668	353.256	-157.418	262.971	-131.019	78.1885	-76.8146	-256.995	132.59	158.487	-138.813	111.632	-130.598	78.1137
758	1	910.954	3.30866	4.62307	55.7538	46.8884	-93.7892	-162.664	-49.8585	179.492	10.8346	55.4273	66.0059	-21.5666	-33.091	96.2233	-82.6062	87.0591	-211.546	205.761	-120.455	191.023	-59.8916	-51.4248	-124.668	353.256	-157.418	262.971	-131.019	78.1885	-76.8146	-256.995	132.59	158.487	-138.813	111.632	-130.598	78.1137
758	2	913.826	3.30986	4.62255	55.8959	46.9402	-93.7699	-162.151	-49.6114	181.001	8.83462	56.0033	65.9482	-21.2105	-33.4988	96.6596	-83.0188	87.7323	-212.413	204.969	-119.454	190.975	-59.9309	-51.1842	-124.668	353.259	-157.42	262.971	-131.019	78.1881	-76.8146	-256.995	132.59	158.487	-138.813	111.632	-130.598	78.1137
758	3	910.714	3.30994	4.62209	56.0136	47.062	-93.7699	-162.151	-49.6114	181.001	8.83462	56.0033	66.1869	-23.2105	-32.0184	96.7702	-83.2171	88.167	-212.353	204.95	-119.423	190.939	-59.918	-51.1865	-124.668	353.259	-157.421	262.971	-131.02	78.188	-76.7487	-256.613	132.095	158.674	-138.952	111.726	-130.598	78.1137
758	4	927.521	3.31205	4.62246	55.9453	47.0025	-93.7699	-162.151	-49.6114	181.001	8.83462	56.0033	66.1869	-23.2105	-32.0184	96.7702	-83.2171	88.167	-211.701	206.412	-121.423	191.663	-60.1903	-51.6073	-124.603	353.237	-157.313	263.065	-130.916	78.2256	-76.8842	-257.171	132.778	157.869	-138.261	111.588	-130.598	78.1137
758	5	924.042	3.31073	4.62164	55.8341	46.9874	-93.7699	-162.151	-49.6114	181.001	8.83462	56.0033	66.1869	-23.2105	-32.0184	96.7702	-83.2171	88.167	-212.002	205.685	-120.513	191.31	-59.8973	-51.5225	-125.086	355.237	-159.19	263.16	-131.208	77.9891	-76.9576	-258.034	133.728	157.915	-138.276	111.455	-130.367	78.1592
758	6	892.572	3.31473	4.62084	56.1015	47.0635	-93.7529	-162.074	-49.5668	181.286	8.47106	56.1081	66.203	-23.2266	-32.0023	96.7862	-83.2331	88.1831	-212.872	203.404	-117.283	189.647	-59.0104	-50.4582	-125.55	354.216	-158.361	263.736	-132.077	77.8192	-76.6337	-257.042	132.378	160.145	-140.287	111.76	-130.423	78.1361
759	1	882.354	3.30395	4.63887	55.984	46.9592	-93.8235	-162.578	-49.7987	179.775	10.4711	55.5002	65.9563	-22.9863	-32.242	96.5017	-82.9557	87.9385	-212.872	203.404	-117.283	189.647	-59.0104	-50.4582	-125.55	354.216	-158.361	263.736	-132.077	77.8192	-76.6337	-257.042	132.378	160.145	-140.287	111.76	-130.423	78.1361
759	2	883.434	3.30769	4.63923	56.1279	47.246	-93.8204	-162.508	-49.7614	179.99	10.1858	55.582	65.9355	-22.8506	-32.3942	96.6598	-83.1048	88.1805	-213.041	203.258	-117.096	189.652	-59.0304	-50.4118	-125.559	354.254	-158.397	263.739	-132.083	77.8142	-76.3645	-255.478	130.378	161.042	-140.981	112.14	-130.423	78.1361
759	3	878.005	3.31114	4.62995	56.2405	47.3189	-93.8204	-162.508	-49.7614	179.99	10.1858	55.582	66.2301	-24.8506	-30.5107	96.8429	-83.381	88.7745	-213.024	203.253	-117.088	189.642	-59.027	-50.4127	-125.561	354.264	-158.407	263.74	-132.085	77.8129	-76.3525	-255.403	130.282	161.072	-141.003	112.158	-130.423	78.1361
759	4	891.214	3.31315	4.63025	56.185	47.2988	-93.8204	-162.508	-49.7614	179.99	10.1858	55.582	66.2301	-24.8506	-30.5107	96.8429	-83.381	88.7745	-212.361	204.709	-119.088	190.307	-59.2363	-50.8411	-125.496	354.242	-158.301	263.829	-131.983	77.8497	-76.4172	-255.686	130.612	160.621	-140.608	112.093	-130.423	78.1361
759	5	891.831	3.31353	4.63071	56.1127	47.4287	-93.8204	-162.508	-49.7614	179.99	10.1858	55.582	66.2301	-24.8506	-30.5107	96.8429	-83.381	88.7745	-212.361	204.709	-119.088	190.307	-59.2363	-50.8411	-125.994	356.242	-160.153	263.938	-132.318	77.6201	-76.4338	-255.874	130.82	160.627	-140.607	112.064	-130.324	78.1553
759	6	890.72	3.31365	4.63129	56.2345	47.7103	-93.8204	-162.508	-49.7614	179.99	10.1858	55.582	66.2301	-24.8506	-30.5107	96.8429	-83.381	88.7745	-212.361	204.709	-119.088	190.307	-59.2363	-50.8411	-125.994	356.241	-160.153	263.938	-132.317	77.6201	-75.9657	-254.459	128.82	162.374	-142.169	112.534	-130.383	78.3204
760	1	890.848	3.31396	4.63094	56.1201	47.7988	-93.8689	-162.856	-49.9214	178.948	11.5649	55.1629	66.2292	-24.8435	-30.5159	96.8417	-83.3794	88.7727	-212.361	204.709	-119.088	190.307	-59.2363	-50.8411	-126.48	358.241	-161.995	264.158	-132.758	77.4002	-75.9657	-254.459	128.82	162.374	-142.169	112.534	-130.383	78.3204
760	2	894.851	3.31919	4.6311	56.3412	48.103	-93.8592	-162.51	-49.7896	179.877	10.3275	55.5238	66.1724	-24.4727	-30.9282	97.2471	-83.7609	89.3902	-213.006	204.087	-118.301	190.289	-59.286	-50.6577	-126.48	358.241	-161.995	264.158	-132.758	77.4002	-75.7205	-252.879	126.82	163.1	-142.717	112.91	-130.383	78.3204
760	3	898.021	3.32317	4.63111	56.4128	48.3581	-93.8592	-162.51	-49.7896	179.877	10.3275	55.5238	66.0405	-23.2891	-31.8012	97.1385	-83.6187	89.0936	-212.867	204.046	-118.232	190.209	-59.2577	-50.664	-126.479	358.24	-161.994	264.158	-132.758	77.4003	-75.4915	-251.322	124.82	163.538	-143.002	113.28	-130.383	78.3204
760	4	917.411	3.32526	4.63132	56.3199	48.2524	-93.8592	-162.51	-49.7896	179.877	10.3275	55.5238	66.0405	-23.2891	-31.8012	97.1385	-83.6187	89.0936	-212.213	205.505	-120.232	190.901	-59.4965	-51.0883	-126.391	358.203	-161.847	264.278	-132.621	77.4503	-75.6488	-252.079	125.634	162.175	-141.778	113.128	-130.383	78.3204
760	5	918.721	3.32557	4.62675	56.2121	47.7203	-93.8562	-162.531	-49.7407	179.965	10.2228	55.5438	66.0391	-23.2857	-31.8046	97.1376	-83.6173	89.0907	-212.104	205.776	-120.59	190.892	-59.4363	-51.1422	-125.821	356.143	-160.032	264.121	-132.127	77.6645	-76.5046	-253.007	128.793	161.81	-142.466	110.568	-129.363	78.5559
760	6	919.036	3.32567	4.62679	56.333	48.0058	-93.8562	-162.531	-49.7407	179.965	10.2228	55.5438	66.0391	-23.2857	-31.8046	97.1376	-83.6173	89.0907	-212.104	205.776	-120.59	190.892	-59.4363	-51.1422	-125.821	356.143	-160.032	264.121	-132.127	77.6645	-76.2438	-251.685	126.793	162.247	-142.61	111.797	-130.089	78.5082
761	1	910.667	3.32377	4.63148	56.3532	47.9273	-93.8908	-162.848	-49.9161	178.967	11.5466	55.1531	66.0982	-25.2615	-30.3741	97.0069	-83.4573	89.3465	-212.251	204.593	-119.208	190.437	-59.1026	-51.007	-125.807	356.088	-159.982	264.116	-132.115	77.6707	-76.3083	-251.974	126.952	162.196	-142.533	112.577	-130.793	78.4985
761	2	916.229	3.32972	4.63157	56.6205	48.0872	-93.8821	-162.548	-49.8011	179.776	10.4697	55.4674	66.0376	-24.8512	-30.8265	97.4484	-83.8735	90.0151	-212.941	203.927	-118.363	190.418	-59.1562	-50.8099	-125.359	354.419	-158.488	264.02	-131.764	77.8389	-76.0756	-250.393	124.952	162.787	-142.961	112.954	-130.793	78.4985
761	3	920.45	3.3336	4.63204	56.5917	48.3887	-93.8821	-162.548	-49.8011	179.776	10.4697	55.4674	65.9144	-23.7429	-31.6441	97.3424	-83.7376	89.7349	-212.816	203.89	-118.3	190.346	-59.1309	-50.8153	-125.833	356.419	-160.375	264.168	-132.094	77.5825	-75.9457	-249.456	123.746	162.962	-143.052	113.178	-130.793	78.4985
761	4	941.646	3.33573	4.63222	56.4908	48.2648	-93.8821	-162.548	-49.8011	179.776	10.4697	55.4674	65.9144	-23.7429	-31.6441	97.3424	-83.7376	89.7349	-212.162	205.348	-120.3	191.027	-59.362	-51.2399	-125.742	356.383	-160.224	264.292	-131.952	77.6344	-76.1198	-250.305	124.666	161.49	-141.733	113.004	-130.793	78.4985
761	5	940.434	3.33463	4.63169	56.5192	48.0149	-93.8821	-162.548	-49.8011	179.776	10.4697	55.4674	65.9144	-23.7429	-31.6441	97.3424	-83.7376	89.7349	-212.305	205.015	-119.881	190.863	-59.2269	-51.1956	-125.216	354.383	-158.418	264.155	-131.536	77.8528	-76.1577	-250.742	125.15	161.499	-141.727	112.936	-130.654	78.5233
761	6	934.424	3.3339	4.63108	56.6009	47.8364	-93.8821	-162.548	-49.8011	179.776	10.4697	55.4674	65.9144	-23.7429	-31.6441	97.3424	-83.7376	89.7349	-212.305	205.015	-119.881	190.863	-59.2269	-51.1956	-124.796	352.383	-156.471	264.356	-131.673	78.1116	-76.1971	-250.884	125.362	161.393	-141.645	112.841	-130.531	78.5012
762	1	939.343	3.33047	4.63985	56.4561	47.7389	-93.9104	-162.758	-49.8972	179.149	11.299	55.2159	65.6131	-21.7429	-33.5163	97.0865	-83.386	89.1193	-212.305	205.015	-119.881	190.863	-59.2269	-51.1956	-124.796	352.383	-156.471	264.356	-131.673	78.1116	-76.1971	-250.884	125.362	161.393	-141.645	112.841	-130.531	78.5012
762	2	943.678	3.33221	4.6393	56.611	47.7748	-93.8931	-162.218	-49.6695	180.652	9.29899	55.7973	65.541	-21.2582	-34.0619	97.6641	-83.9327	89.9994	-213.46	203.997	-118.584	190.835	-59.3119	-50.8753	-124.796	352.383	-156.471	264.356	-131.673	78.1116	-76.1971	-250.884	125.362	161.393	-141.645	112.841	-130.531	78.5012
762	3	940.991	3.33169	4.63882	56.7021	47.8344	-93.8931	-162.218	-49.6695	180.652	9.29899	55.7973	65.781	-23.2582	-32.5826	97.7673	-84.1249	90.4271	-213.412	203.983	-118.56	190.807	-59.302	-50.8773	-124.796	352.383	-156.471	264.356	-131.673	78.1116	-76.1916	-250.845	125.312	161.401	-141.649	112.85	-130.531	78.5012
762	4	959.013	3.33375	4.6391	56.6346	47.7847	-93.8931	-162.218	-49.6695	180.652	9.29899	55.7973	65.781	-23.2582	-32.5826	97.7673	-84.1249	90.4271	-212.757	205.44	-120.56	191.486	-59.5322	-51.3021	-124.725	352.36	-156.357	264.454	-131.562	78.1518	-76.2924	-251.304	125.833	160.662	-140.996	112.748	-130.531	78.5012
762	5	967.531	3.3393	4.64263	56.395	47.692	-93.8725	-162.379	-49.4286	181.022	8.88846	55.8542	65.7832	-23.274	-32.5681	97.7688	-84.127	90.4318	-212.317	206.42	-121.841	191.514	-59.3677	-51.4846	-125.363	355.03	-158.864	264.629	-132.012	77.8442	-76.7187	-254.073	127.992	159.861	-140.092	116.288	-133.845	78.4482
762	6	967.659	3.33919	4.64238	56.2743	47.4067	-93.8725	-162.379	-49.4286	181.022	8.88846	55.8542	65.7832	-23.274	-32.5681	97.7688	-84.127	90.4318	-212.317	206.42	-121.841	191.514	-59.3677	-51.4846	-125.363	355.03	-158.864	264.629	-132.012	77.8442	-77.0321	-255.393	129.992	159.143	-139.667	115.196	-133.248	78.4546
763	1	958.902	3.3409	4.63695	56.2319	47.3313	-93.939	-162.876	-49.6679	179.509	10.8885	55.2513	65.9205	-24.3454	-31.5373	97.7699	-84.1534	90.7248	-212.317	206.42	-121.841	191.514	-59.3677	-51.4846	-125.363	355.03	-158.864	264.629	-132.012	77.8442	-77.0321	-255.393	129.992	159.143	-139.667	115.196	-133.248	78.4546
763	2	938.06	3.34068	4.63933	56.2091	47.516	-93.9386	-162.866	-49.6636	179.536	10.8519	55.2619	65.9163	-24.3165	-31.5691	97.8012	-84.183	90.7721	-212.351	206.386	-121.798	191.511	-59.3683	-51.4748	-126.092	357.005	-160.864	264.83	-132.534	77.4922	-77.0321	-255.393	129.992	159.143	-139.667	115.196	-133.248	78.4546
763	3	938.905	3.34397	4.63941	56.3238	47.7989	-93.9359	-162.826	-49.6145	179.729	10.603	55.3272	65.8702	-23.908	-31.8704	97.7658	-84.1352	90.672	-212.24	206.348	-121.736	191.444	-59.3452	-51.4784	-126.087	356.987	-160.848	264.829	-132.53	77.4937	-76.7824	-253.851	127.992	159.755	-140.1	115.574	-133.248	78.4546
763	4	952.063	3.34454	4.63917	56.2241	47.5782	-93.9359	-162.826	-49.6145	179.729	10.603	55.3272	65.8702	-23.908	-31.8704	97.7658	-84.1352	90.672	-212.111	206.647	-122.144	191.598	-59.4094	-51.5624	-126.037	356.967	-160.764	264.897	-132.451	77.5224	-77.0829	-255.107	129.479	157.755	-138.358	115.273	-133.248	78.4546
763	5	953.044	3.34428	4.63926	56.2491	47.3455	-93.9359	-162.826	-49.6145	179.729	10.603	55.3272	65.8702	-23.908	-31.8704	97.7658	-84.1352	90.672	-212.111	206.647	-122.144	191.598	-59.4094	-51.5624	-125.502	354.967	-158.972	264.739	-131.996	77.7371	-77.1147	-255.496	129.911	157.776	-138.364	115.202	-132.969	78.5071
763	6	953.702	3.3442	4.63901	56.1338	47.0656	-93.9359	-162.826	-49.6145	179.729	10.603	55.3272	65.8702	-23.908	-31.8704	97.7658	-84.1352	90.672	-212.111	206.647	-122.144	191.598	-59.4094	-51.5624	-125.502	354.967	-158.972	264.739	-131.996	77.7371	-77.444	-256.836	131.911	156.92	-137.796	114.228	-132.476	78.5028
764	1	958.527	3.33298	4.66088	55.9779	46.9842	-93.9599	-163.006	-49.7016	179.179	11.3291	55.1084	65.4369	-21.908	-33.869	97.4247	-83.6633	89.7764	-212.111	206.647	-122.144	191.598	-59.4094	-51.5624	-125.502	354.967	-158.972	264.739	-131.996	77.7371	-77.444	-256.836	131.911	156.92	-137.796	114.228	-132.476	78.5028
764	2	940.415	3.33417	4.66373	55.9789	47.2275	-93.9595	-162.995	-49.6969	179.212	11.2861	55.1209	65.431	-21.8673	-33.9143	97.4726	-83.7087	89.8492	-212.145	206.617	-122.105	191.596	-59.4107	-51.5528	-126.196	356.938	-160.972	264.928	-132.489	77.3995	-77.3826	-256.503	131.478	157.114	-137.944	114.312	-132.476	78.5028
764	3	937.965	3.33442	4.66329	56.1037	47.3635	-93.9595	-162.995	-49.6969	179.212	11.2861	55.1209	65.6692	-23.8673	-32.437	97.5847	-83.9056	90.2854	-212.08	206.594	-122.068	191.557	-59.3971	-51.5548	-126.195	356.935	-160.969	264.928	-132.488	77.3998	-77.3036	-256.047	130.88	157.325	-138.096	114.426	-132.476	78.5028
764	4	949.759	3.3348	4.66294	56.0016	47.1226	-93.9595	-162.995	-49.6969	179.212	11.2861	55.1209	65.6692	-23.8673	-32.437	97.5847	-83.9056	90.2854	-211.975	206.839	-122.402	191.684	-59.4508	-51.623	-126.153	356.918	-160.9	264.984	-132.423	77.4237	-77.6526	-257.423	132.595	155.325	-136.392	114.07	-132.476	78.5028
764	5	950.687	3.33444	4.66295	56.0277	46.8872	-93.9595	-162.995	-49.6969	179.212	11.2861	55.1209	65.6692	-23.8673	-32.437	97.5847	-83.9056	90.2854	-211.975	206.839	-122.402	191.684	-59.4508	-51.623	-125.618	354.918	-159.108	264.831	-131.973	77.6376	-77.6841	-257.825	133.039	155.356	-136.406	113.999	-132.203	78.5561
764	6	952.455	3.33431	4.6626	55.9206	46.616	-93.9595	-162.995	-49.6969	179.212	11.2861	55.1209	65.6692	-23.8673	-32.437	97.5847	-83.9056	90.2854	-211.975	206.839	-122.402	191.684	-59.4508	-51.623	-125.618	354.918	-159.108	264.831	-131.973	77.6376	-78.0341	-259.191	135.039	154.312	-135.649	113.186	-131.853	78.542
765	1	1014.01	3.3762	4.63627	56.0711	46.8383	-93.9321	-162.931	-49.4311	180.072	10.2195	55.3704	66.3675	-25.3027	-30.8512	98.027	-84.545	91.7464	-210.457	213.554	-130.333	192.932	-60.0776	-52.1159	-125.489	354.562	-158.751	264.814	-131.893	77.6948	-77.8092	-258.306	135.932	157.167	-138.63	106.26	-126.152	78.3661
765	2	1010.05	3.37874	4.63562	56.0987	46.9401	-93.919	-162.674	-49.2976	180.857	9.18323	55.6676	66.2921	-24.8162	-31.3806	98.5359	-85.023	92.5056	-211.586	212.149	-128.58	192.417	-59.7563	-51.7691	-125.973	356.562	-160.623	264.946	-132.221	77.4451	-77.8092	-258.306	135.932	157.167	-138.63	106.26	-126.152	78.3661
765	3	1008.23	3.381	4.63567	56.2043	47.206	-93.919	-162.674	-49.2976	180.857	9.18323	55.6676	66.2814	-24.7201	-31.4513	98.5272	-85.0117	92.4817	-211.514	212.117	-128.531	192.372	-59.7406	-51.7712	-125.964	356.532	-160.597	264.945	-132.214	77.4479	-77.5335	-256.778	133.932	158.026	-139.281	106.645	-126.152	78.3661
765	4	1019.13	3.38125	4.63538	56.1037	46.946	-93.919	-162.674	-49.2976	180.857	9.18323	55.6676	66.2814	-24.7201	-31.4513	98.5272	-85.0117	92.4817	-211.514	212.117	-128.531	192.372	-59.7406	-51.7712	-125.933	356.519	-160.545	264.987	-132.165	77.466	-77.878	-258.244	135.746	156.026	-137.574	106.279	-126.152	78.3661
765	5	1017.64	3.38054	4.63497	56.1403	46.7159	-93.919	-162.674	-49.2976	180.857	9.18323	55.6676	66.2814	-24.7201	-31.4513	98.5272	-85.0117	92.4817	-211.583	211.943	-128.321	192.231	-59.6057	-51.7583	-125.407	354.519	-158.739	264.861	-131.761	77.6845	-77.9032	-258.571	136.1	156.049	-137.581	106.244	-126.082	78.3802
765	6	1015.51	3.38055	4.63514	56.2448	46.9848	-93.919	-162.674	-49.2976	180.857	9.18323	55.6676	66.2814	-24.7201	-31.4513	98.5272	-85.0117	92.4817	-211.583	211.943	-128.321	192.231	-59.6057	-51.7583	-125.407	354.519	-158.739	264.861	-131.761	77.6844	-77.5701	-257.172	134.1	157.099	-138.358	107.011	-126.401	78.3879
766	1	1010.58	3.38046	4.63478	56.078	46.8255	-93.984	-163.162	-49.5435	179.341	11.1832	55.0686	66.0968	-23.2394	-32.5316	98.3158	-84.7363	92.0968	-211.583	211.943	-128.321	192.231	-59.6056	-51.7583	-125.375	354.41	-158.641	264.863	-131.744	77.6963	-77.5701	-257.172	134.1	157.099	-138.358	107.011	-126.401	78.3879
766	2	1010.09	3.38321	4.63387	56.1579	46.8917	-93.9694	-162.767	-49.386	180.427	9.74071	55.4886	66.0041	-22.647	-33.1861	98.9685	-85.3508	93.0718	-212.977	210.346	-126.321	191.734	-59.3207	-51.342	-125.72	355.85	-159.996	264.96	-131.974	77.513	-77.5701	-257.172	134.1	157.099	-138.358	107.011	-126.401	78.3879
766	3	1007.28	3.38325	4.63338	56.2807	47.0211	-93.9694	-162.767	-49.386	180.427	9.74071	55.4886	66.237	-24.647	-31.7105	99.0951	-85.5527	93.5238	-212.933	210.327	-126.293	191.707	-59.3116	-51.3435	-125.72	355.85	-159.996	264.96	-131.974	77.513	-77.4983	-256.766	133.569	157.308	-138.514	107.113	-126.401	78.3879
766	4	1018.34	3.38361	4.63313	56.1786	46.7607	-93.9694	-162.767	-49.386	180.427	9.74071	55.4886	66.237	-24.647	-31.7105	99.0951	-85.5527	93.5238	-212.896	210.416	-126.412	191.762	-59.3397	-51.3674	-125.687	355.837	-159.94	265.005	-131.921	77.5322	-77.8558	-258.248	135.423	155.308	-136.816	106.734	-126.401	78.3879
766	5	1007.95	3.38144	4.63275	56.071	46.4012	-93.965	-162.813	-49.3109	180.543	9.6096	55.5074	66.2362	-24.6397	-31.7159	99.0945	-85.5519	93.5221	-213.309	209.427	-125.233	190.872	-58.4327	-51.3246	-125.749	356.034	-160.138	265.05	-132.004	77.507	-78.0666	-260.341	137.644	153.626	-135.329	106.006	-125.99	78.5249
766	6	1006.32	3.38143	4.63291	56.1701	46.6646	-93.965	-162.813	-49.3109	180.543	9.6096	55.5074	66.2362	-24.6397	-31.7159	99.0945	-85.5519	93.5221	-213.309	209.427	-125.233	190.872	-58.4327	-51.3246	-125.749	356.033	-160.137	265.049	-132.004	77.5071	-77.7274	-258.937	135.644	154.729	-136.143	106.712	-126.25	78.5226
767	1	1007.2	3.38118	4.63314	56.0009	46.5442	-94.0096	-163.153	-49.484	179.482	11.0089	55.0892	65.9951	-22.6397	-33.2088	98.8701	-85.2535	93.0158	-213.309	209.427	-125.233	190.872	-58.4327	-51.3246	-125.784	356.188	-160.282	265.071	-132.038	77.4891	-77.7274	-258.937	135.644	154.729	-136.143	106.712	-126.25	78.5226
767	2	1006.57	3.38362	4.63339	56.124	46.7987	-94.0084	-163.123	-49.4715	179.566	10.898	55.1214	65.9798	-22.5417	-33.317	98.9783	-85.3554	93.1772	-213.43	209.3	-125.072	190.843	-58.4197	-51.2896	-125.754	356.076	-160.183	265.064	-132.014	77.5001	-77.4249	-257.42	133.644	155.767	-136.942	107.109	-126.25	78.5226
767	3	1003.92	3.38366	4.6329	56.2492	46.9196	-94.0084	-163.123	-49.4715	179.566	10.898	55.1214	66.2133	-24.5417	-31.8415	99.1015	-85.5552	93.6265	-213.382	209.281	-125.043	190.815	-58.4107	-51.2913	-125.727	355.975	-160.092	265.059	-131.994	77.5102	-77.3506	-257.015	133.111	155.983	-137.103	107.212	-126.25	78.5226
767	4	1026.51	3.38592	4.63335	56.1448	46.749	-94.0084	-163.123	-49.4715	179.566	10.898	55.1214	66.2133	-24.5415	-31.8418	99.1015	-85.5551	93.6264	-212.764	210.756	-127.043	191.695	-58.8405	-51.6957	-125.652	355.947	-159.97	265.16	-131.878	77.5528	-77.6773	-258.307	134.759	154.269	-135.663	106.869	-126.25	78.5226
767	5	1016.73	3.38333	4.63141	56.0226	46.3479	-94.0078	-163.128	-49.4632	179.579	10.8821	55.1241	66.2132	-24.5408	-31.8424	99.1014	-85.555	93.6262	-213.229	209.618	-125.668	190.771	-57.9383	-51.6201	-125.648	355.93	-159.953	265.161	-131.877	77.5551	-77.8375	-260.207	137.035	154.543	-136.031	106.254	-125.977	78.608
767	6	1015.49	3.38333	4.63156	56.1235	46.6143	-94.0078	-163.128	-49.4632	179.579	10.8821	55.1241	66.2132	-24.5408	-31.8424	99.1014	-85.555	93.6262	-213.229	209.618	-125.668	190.771	-57.9383	-51.6201	-125.648	355.93	-159.953	265.161	-131.877	77.5551	-77.5067	-258.808	135.035	155.594	-136.79	107.017	-126.291	78.5994
768	1	1022.99	3.37896	4.64263	55.9833	46.5229	-94.0268	-163.273	-49.5372	179.127	11.4792	54.9457	65.9065	-22.5408	-33.7969	98.8528	-85.2186	92.9824	-213.237	209.628	-125.672	190.747	-57.9196	-51.6129	-125.648	355.93	-159.953	265.161	-131.877	77.5551	-77.5067	-258.808	135.035	155.594	-136.79	107.017	-126.291	78.5994
768	2	1022.83	3.3816	4.64292	56.1067	46.7884	-94.0256	-163.238	-49.5244	179.219	11.3555	54.9819	65.8897	-22.4317	-33.9158	98.9737	-85.3326	93.1629	-213.378	209.484	-125.491	190.714	-57.905	-51.5726	-125.648	355.93	-159.953	265.161	-131.877	77.5551	-77.2083	-257.283	133.035	156.614	-137.576	107.411	-126.291	78.5994
768	3	1020.42	3.38149	4.64245	56.2226	46.9014	-94.0253	-163.232	-49.5178	179.247	11.3205	54.9912	66.1246	-24.4317	-32.4423	99.085	-85.5233	93.6027	-213.324	209.463	-125.457	190.683	-57.8951	-51.5742	-125.648	355.93	-159.953	265.161	-131.877	77.5551	-77.1532	-256.977	132.633	156.772	-137.692	107.488	-126.291	78.5994
768	4	1039.37	3.38301	4.6426	56.1111	46.68	-94.0253	-163.232	-49.5178	179.247	11.3205	54.9912	66.1246	-24.4317	-32.4423	99.085	-85.5233	93.6027	-212.908	210.46	-126.811	191.279	-58.1875	-51.8475	-125.584	355.906	-159.848	265.247	-131.778	77.5915	-77.5208	-258.44	134.481	154.772	-136.003	107.106	-126.291	78.5994
768	5	1053.7	3.4025	4.64719	56.0105	46.4017	-93.9124	-164.585	-48.3129	180.304	10.4369	54.8648	66.1341	-24.4478	-32.4261	99.0917	-85.5325	93.6189	-212.141	211.709	-128.561	190.728	-57.1405	-52.199	-125.405	355.285	-159.213	265.203	-131.673	77.687	-77.7946	-260.826	136.187	154.191	-135.091	110.13	-128.671	78.5079
768	6	1053.91	3.40253	4.64741	56.1128	46.6688	-93.9124	-164.585	-48.3129	180.304	10.4369	54.8648	66.1341	-24.4478	-32.4261	99.0917	-85.5325	93.6189	-212.141	211.709	-128.561	190.728	-57.1405	-52.199	-125.405	355.285	-159.213	265.203	-131.673	77.687	-77.4444	-259.435	134.187	155.325	-135.92	110.878	-128.967	78.5041
769	1	1068.35	3.40395	4.63743	56.8754	47.4365	-93.9078	-164.317	-48.3033	180.774	9.78591	55.0543	67.5254	-35.8915	-23.7089	99.2532	-85.8638	96.706	-211.748	215.366	-132.593	192.848	-58.9391	-52.441	-125.865	355.794	-159.723	265.4	-132.148	77.3924	-77.3327	-259.015	134.439	154.733	-135.302	107.416	-125.906	78.3101
769	2	1065.92	3.40677	4.63774	56.9874	47.6757	-93.9067	-164.301	-48.2961	180.821	9.7236	55.0723	67.5015	-35.726	-23.8733	99.3822	-85.9845	96.8873	-211.944	215.051	-132.204	192.701	-58.8371	-52.3753	-125.865	355.794	-159.723	265.4	-132.148	77.3924	-77.0296	-257.489	132.439	155.794	-136.127	107.811	-125.906	78.3101
769	3	1065.98	3.40935	4.6379	57.06	47.9217	-93.9067	-164.301	-48.2961	180.821	9.7236	55.0723	67.4465	-35.1265	-24.3177	99.2442	-85.8578	96.6823	-211.804	214.983	-132.101	192.614	-58.8091	-52.3779	-125.865	355.794	-159.723	265.4	-132.148	77.3924	-76.7418	-255.968	130.439	156.641	-136.761	108.195	-125.906	78.3101
769	4	1074.51	3.40956	4.63753	56.9642	47.6745	-93.9067	-164.301	-48.2961	180.821	9.7236	55.0723	67.4465	-35.1265	-24.3177	99.2442	-85.8578	96.6823	-211.804	214.983	-132.101	192.614	-58.8091	-52.3779	-125.834	355.782	-159.671	265.442	-132.099	77.4105	-77.107	-257.364	132.196	154.641	-135.066	107.83	-125.906	78.3101
769	5	1075.28	3.4099	4.63789	56.8076	47.2365	-93.905	-164.311	-48.2757	180.858	9.68067	55.0799	67.4421	-35.0831	-24.3504	99.2384	-85.8518	96.6733	-211.777	215.061	-132.201	192.644	-58.8238	-52.3912	-125.786	355.666	-159.553	265.46	-132.103	77.4362	-77.3759	-259.458	135.415	154.354	-135.445	105.239	-124.239	78.6924
769	6	1074.54	3.40992	4.63804	56.9082	47.4995	-93.905	-164.311	-48.2757	180.858	9.68067	55.0799	67.4421	-35.0831	-24.3504	99.2384	-85.8518	96.6733	-211.777	215.061	-132.201	192.644	-58.8238	-52.3912	-125.786	355.666	-159.553	265.46	-132.103	77.4362	-77.0433	-258.066	133.415	155.374	-136.17	106.042	-124.591	78.6807
770	1	1096.51	3.41147	4.63676	56.7977	47.2785	-93.9712	-164.738	-48.565	179.327	11.6807	54.4985	67.3892	-34.6956	-24.6326	99.1129	-85.705	96.5553	-211.785	215.127	-132.268	192.588	-58.7742	-52.3825	-125.216	354.766	-158.665	265.437	-131.77	77.6726	-77.0433	-258.066	133.415	155.374	-136.17	106.042	-124.591	78.6807
770	2	1095.74	3.41264	4.63694	56.7504	47.4108	-93.97	-164.707	-48.5575	179.402	11.5805	54.5283	67.3692	-34.5579	-24.7702	99.2236	-85.8085	96.7106	-212.045	214.72	-131.765	192.402	-58.6454	-52.2963	-125.705	356.766	-160.532	265.568	-132.107	77.4269	-77.0433	-258.066	133.415	155.374	-136.17	106.042	-124.591	78.6807
770	3	1095.48	3.41495	4.63701	56.8514	47.6731	-93.97	-164.707	-48.5575	179.402	11.5805	54.5283	67.3566	-34.4239	-24.8694	99.1949	-85.7817	96.6662	-211.959	214.679	-131.703	192.349	-58.6286	-52.298	-125.7	356.75	-160.518	265.567	-132.104	77.4284	-76.7533	-256.55	131.415	156.242	-136.82	106.43	-124.591	78.6807
770	4	1103.44	3.41696	4.6368	56.7097	47.4929	-93.97	-164.707	-48.5575	179.402	11.5805	54.5283	67.197	-32.4239	-26.4514	99.1056	-85.7639	96.3516	-211.959	214.679	-131.703	192.349	-58.6286	-52.298	-125.667	356.737	-160.462	265.612	-132.052	77.4475	-76.8732	-257.012	132.002	155.603	-136.283	106.307	-124.591	78.6807
770	5	1101.72	3.41621	4.63645	56.7351	47.2408	-93.97	-164.707	-48.5575	179.402	11.5805	54.5283	67.197	-32.4239	-26.4514	99.1056	-85.7639	96.3516	-212.033	214.501	-131.491	192.163	-58.4414	-52.29	-125.141	354.737	-158.653	265.485	-131.65	77.6693	-76.9116	-257.463	132.501	155.636	-136.298	106.259	-124.496	78.6992
770	6	1102.69	3.41624	4.63657	56.8414	47.5119	-93.97	-164.707	-48.5575	179.402	11.5805	54.5283	67.197	-32.4239	-26.4514	99.1056	-85.7639	96.3516	-212.033	214.501	-131.491	192.163	-58.4414	-52.29	-125.142	354.743	-158.659	265.484	-131.65	77.6685	-76.5893	-256.088	130.501	156.53	-136.9	107.175	-124.95	78.6828
771	1	1100.84	3.41613	4.63631	56.6981	47.3774	-94.0361	-165.134	-48.8466	177.871	13.5805	53.9469	67.0821	-31.4991	-27.1341	98.9007	-85.5249	96.1102	-212.033	214.501	-131.491	192.163	-58.4414	-52.29	-125.142	354.743	-158.659	265.484	-131.65	77.6685	-76.5893	-256.088	130.501	156.53	-136.9	107.175	-124.95	78.6828
771	2	1100.48	3.41738	4.63648	56.6565	47.511	-94.0348	-165.069	-48.8408	178	13.4059	54.0004	67.0591	-31.3453	-27.2904	99.0345	-85.65	96.2986	-212.328	214.07	-130.957	191.976	-58.3147	-52.1949	-125.63	356.743	-160.529	265.618	-131.985	77.4213	-76.5893	-256.088	130.501	156.53	-136.9	107.175	-124.95	78.6828
771	3	1102.93	3.42037	4.63651	56.7573	47.7751	-94.0275	-164.88	-48.7043	178.686	12.5183	54.2376	66.9505	-30.257	-28.0923	98.8521	-85.4672	95.9695	-212.143	213.983	-130.826	191.864	-58.2794	-52.1988	-125.568	356.524	-160.337	265.607	-131.937	77.4413	-76.3165	-254.559	128.501	157.256	-137.428	107.556	-124.95	78.6828
771	4	1114.25	3.42171	4.63613	56.571	47.4871	-94.0275	-164.88	-48.7043	178.686	12.5183	54.2376	66.763	-28.257	-29.6203	98.7335	-85.3632	95.5771	-212.143	213.983	-130.826	191.864	-58.2794	-52.1988	-125.526	356.507	-160.266	265.665	-131.871	77.4657	-76.6151	-255.715	129.937	155.563	-135.985	107.258	-124.95	78.6828
771	5	1107.21	3.42251	4.63855	56.5187	47.251	-94.0702	-165.494	-48.3884	178.207	13.2006	53.9429	66.732	-27.9416	-29.8717	98.7201	-85.35	95.5245	-212.123	214.045	-130.94	191.795	-58.1204	-52.2848	-125.31	355.564	-159.43	265.701	-131.816	77.5701	-76.7657	-256.52	130.846	152.969	-133.692	107.239	-125.24	78.8125
771	6	1109.69	3.42255	4.63864	56.6269	47.5232	-94.0702	-165.494	-48.3884	178.207	13.2006	53.9429	66.732	-27.9416	-29.8717	98.7201	-85.35	95.5245	-212.123	214.045	-130.94	191.795	-58.1204	-52.2848	-125.31	355.564	-159.43	265.701	-131.816	77.5701	-76.4516	-255.158	128.846	153.757	-134.178	108.202	-125.734	78.7814
772	1	1080.74	3.42015	4.63773	56.5673	47.4877	-94.1343	-165.903	-48.6949	176.674	15.2006	53.3664	66.7318	-27.9401	-29.8728	98.7199	-85.3497	95.5242	-212.123	214.045	-130.94	191.795	-58.1204	-52.2848	-125.764	356.086	-159.962	266.037	-132.334	77.3478	-76.4516	-255.158	128.846	153.757	-134.178	108.202	-125.734	78.7814
772	2	1078.64	3.42118	4.63679	56.6831	47.2784	-94.1303	-165.532	-48.7012	177.32	14.3226	53.6432	66.6737	-27.5622	-30.2653	99.0811	-85.6875	96.0359	-212.895	212.997	-129.639	191.363	-57.8321	-52.0429	-125.232	354.086	-158.157	265.914	-131.92	77.5563	-76.4516	-255.158	128.846	153.757	-134.178	108.202	-125.734	78.7814
772	3	1080.23	3.42427	4.63691	56.7655	47.5617	-94.1303	-165.532	-48.7012	177.32	14.3226	53.6432	66.6192	-27.0521	-30.64	99.0224	-85.62	95.8998	-212.789	212.949	-129.567	191.3	-57.8129	-52.0454	-125.294	354.362	-158.423	265.937	-131.963	77.5183	-76.1715	-253.643	126.846	154.454	-134.671	108.587	-125.734	78.7814
772	4	1089.72	3.42466	4.63653	56.6317	47.2798	-94.1303	-165.532	-48.7012	177.32	14.3226	53.6432	66.5516	-26.4073	-31.1206	98.9762	-85.5645	95.7554	-212.789	212.949	-129.567	191.3	-57.813	-52.0454	-125.26	354.35	-158.368	265.983	-131.91	77.5378	-76.5698	-255.069	128.685	152.454	-133	108.192	-125.734	78.7814
772	5	1089.97	3.42503	4.63698	56.5641	47.4134	-94.1303	-165.532	-48.7012	177.32	14.3226	53.6432	66.5516	-26.4073	-31.1206	98.9762	-85.5645	95.7554	-212.789	212.949	-129.567	191.3	-57.813	-52.0454	-125.754	356.35	-160.233	266.113	-132.258	77.3025	-76.5844	-255.239	128.874	152.471	-133.011	108.171	-125.658	78.7953
772	6	1091.73	3.4251	4.63707	56.6758	47.6891	-94.1303	-165.532	-48.7012	177.32	14.3226	53.6432	66.5516	-26.4073	-31.1206	98.9762	-85.5645	95.7554	-212.789	212.949	-129.567	191.3	-57.813	-52.0454	-125.754	356.35	-160.233	266.113	-132.258	77.3025	-76.2746	-253.888	126.874	153.185	-133.42	109.187	-126.2	78.7601
773	1	1092.99	3.42513	4.63687	56.5537	47.6036	-94.1481	-165.65	-48.7859	176.888	14.8871	53.4802	66.3236	-24.4073	-32.5933	98.7659	-85.295	95.2706	-212.789	212.949	-129.567	191.3	-57.813	-52.0454	-125.754	356.35	-160.233	266.113	-132.258	77.3025	-76.2746	-253.888	126.874	153.185	-133.42	109.187	-126.2	78.7601
773	2	1090.26	3.4271	4.63545	56.7035	47.5246	-94.1403	-165.027	-48.7784	178.018	13.3548	53.9593	66.229	-23.8078	-33.2324	99.3965	-85.8864	96.1695	-214.082	211.342	-127.567	190.698	-57.4257	-51.6528	-125.546	355.584	-159.547	266.068	-132.094	77.3792	-76.2361	-253.68	126.602	153.292	-133.499	109.24	-126.2	78.7601
773	3	1087.84	3.42649	4.63494	56.7993	47.584	-94.1401	-165.024	-48.7763	178.029	13.3407	53.963	66.4579	-25.8078	-31.7631	99.5288	-86.0868	96.6296	-214.06	211.333	-127.554	190.686	-57.4221	-51.6534	-125.546	355.584	-159.547	266.068	-132.094	77.3792	-76.2356	-253.678	126.599	153.293	-133.5	109.241	-126.2	78.7601
773	4	1096.13	3.42669	4.63453	56.6968	47.3209	-94.1401	-165.024	-48.7763	178.029	13.3407	53.963	66.4579	-25.8078	-31.7631	99.5288	-86.0868	96.6296	-214.054	211.348	-127.574	190.695	-57.4272	-51.6575	-125.515	355.572	-159.495	266.11	-132.045	77.3972	-76.6519	-255.123	128.491	151.293	-131.842	108.829	-126.2	78.7601
773	5	1106.94	3.42893	4.63415	56.5702	46.9885	-94.1329	-165.079	-48.6729	178.21	13.1328	53.9969	66.4566	-25.7956	-31.772	99.5278	-86.0855	96.6267	-213.919	211.714	-128.043	190.787	-57.4508	-51.7178	-125.256	355.26	-159.179	266.115	-131.949	77.5257	-76.6243	-256.393	130.518	154.606	-135.299	106.775	-124.657	78.8786
773	6	1093.79	3.42744	4.63444	56.5653	47.0806	-94.12	-164.935	-48.7578	178.285	13.0156	54.0616	66.4726	-26.0274	-31.5869	99.4878	-86.0403	96.6677	-214.002	211.481	-127.735	190.669	-57.3899	-51.66	-125.673	355.895	-159.852	265.874	-131.769	77.2344	-76.5869	-256.274	130.357	155.018	-135.65	106.861	-124.761	78.8125
774	1	1095.1	3.42748	4.63425	56.4466	46.998	-94.1345	-165.036	-48.8262	177.923	13.4879	53.9248	66.2456	-24.0274	-33.057	99.2913	-85.7854	96.1813	-214.002	211.481	-127.735	190.669	-57.3899	-51.66	-125.673	355.895	-159.852	265.874	-131.769	77.2344	-76.5869	-256.274	130.357	155.018	-135.65	106.861	-124.761	78.8125
774	2	1094.86	3.43097	4.63442	56.5877	47.2571	-94.1325	-164.943	-48.8157	178.116	13.2293	54.0038	66.2129	-23.8196	-33.2782	99.5091	-85.9897	96.4908	-214.312	211.112	-127.275	190.547	-57.315	-51.5676	-125.673	355.895	-159.852	265.874	-131.769	77.2344	-76.3007	-254.74	128.357	155.904	-136.318	107.252	-124.761	78.8125
774	3	1092.47	3.43043	4.63391	56.686	47.3233	-94.1325	-164.943	-48.8157	178.116	13.2293	54.0038	66.4419	-25.8196	-31.809	99.6407	-86.1894	96.9503	-214.287	211.102	-127.259	190.533	-57.3109	-51.5683	-125.673	355.895	-159.852	265.874	-131.769	77.2344	-76.2935	-254.699	128.303	155.921	-136.33	107.263	-124.761	78.8125
774	4	1105.23	3.43096	4.63347	56.4968	47.0156	-94.1325	-164.943	-48.8157	178.116	13.2293	54.0038	66.2397	-23.9706	-33.1735	99.4979	-86.0033	96.5156	-214.257	211.176	-127.359	190.58	-57.3353	-51.5881	-125.636	355.88	-159.79	265.924	-131.711	77.256	-76.6684	-256.098	130.078	153.921	-134.644	106.887	-124.761	78.8125
774	5	1097.08	3.42922	4.63273	56.3626	46.6202	-94.1318	-164.951	-48.8036	178.133	13.2092	54.0065	66.2398	-23.9722	-33.1724	99.498	-86.0034	96.5159	-214.562	210.507	-126.571	189.835	-56.5445	-51.5756	-125.629	355.857	-159.767	265.925	-131.71	77.2597	-76.8505	-257.988	132.467	154.05	-134.94	106.033	-124.324	78.9279
774	6	1097.13	3.42926	4.63282	56.4682	46.8928	-94.1318	-164.951	-48.8036	178.133	13.2092	54.0065	66.2398	-23.9722	-33.1724	99.498	-86.0034	96.5159	-214.562	210.507	-126.571	189.835	-56.5445	-51.5756	-125.629	355.857	-159.767	265.925	-131.71	77.2597	-76.542	-256.619	130.467	154.859	-135.443	106.991	-124.814	78.8924
775	1	1094.4	3.42861	4.63227	56.5453	46.9304	-94.1453	-165.046	-48.8668	177.798	13.6476	53.8795	66.4615	-25.9722	-31.7054	99.624	-86.1865	96.9937	-214.562	210.507	-126.571	189.835	-56.5445	-51.5756	-125.629	355.857	-159.767	265.925	-131.71	77.2597	-76.542	-256.619	130.467	154.859	-135.443	106.991	-124.814	78.8924
775	2	1094.46	3.43221	4.63243	56.6896	47.183	-94.1432	-164.941	-48.8566	178.01	13.3617	53.9672	66.4213	-25.7124	-31.9767	99.8793	-86.4253	97.354	-214.961	210.027	-125.972	189.69	-56.4596	-51.4563	-125.629	355.857	-159.767	265.925	-131.71	77.2597	-76.2532	-255.087	128.467	155.762	-136.125	107.383	-124.814	78.8924
775	3	1095.61	3.43519	4.6325	56.8063	47.4635	-94.1432	-164.941	-48.8566	178.01	13.3617	53.9672	66.4175	-25.6813	-32.0016	99.8763	-86.4215	97.3457	-214.865	209.99	-125.914	189.638	-56.4448	-51.4594	-125.629	355.857	-159.767	265.925	-131.71	77.2597	-75.9848	-253.562	126.467	156.406	-136.576	107.765	-124.814	78.8924
775	4	1110.68	3.43619	4.63242	56.7011	47.2371	-94.1432	-164.941	-48.8566	178.01	13.3617	53.9672	66.4175	-25.6813	-32.0016	99.8763	-86.4215	97.3457	-214.628	210.558	-126.686	189.988	-56.6183	-51.6164	-125.573	355.836	-159.675	265.999	-131.624	77.2916	-76.349	-254.916	128.167	154.406	-134.881	107.405	-124.814	78.8924
775	5	1109.19	3.43647	4.633	56.547	46.8101	-94.1417	-164.957	-48.8309	178.049	13.3184	53.9731	66.4173	-25.6796	-32.0031	99.8761	-86.4212	97.3452	-214.6	210.631	-126.781	190.006	-56.6213	-51.6293	-125.531	355.711	-159.547	266.034	-131.653	77.318	-76.5779	-256.935	131.152	154.395	-135.431	105.144	-123.305	79.1993
775	6	1109.92	3.4365	4.63299	56.6541	47.0853	-94.1417	-164.957	-48.8309	178.049	13.3184	53.9731	66.4173	-25.6796	-32.0031	99.8761	-86.4212	97.3452	-214.6	210.631	-126.781	190.006	-56.6213	-51.6293	-125.531	355.711	-159.547	266.034	-131.653	77.318	-76.304	-255.575	129.152	154.985	-135.711	106.239	-123.923	79.1374
776	1	1115.15	3.43422	4.63826	56.537	47.0114	-94.1501	-165.017	-48.8705	177.838	13.5936	53.8934	66.1558	-23.6796	-33.7081	99.6675	-86.1466	96.7825	-214.6	210.631	-126.781	190.006	-56.6213	-51.6293	-125.531	355.711	-159.547	266.034	-131.653	77.318	-76.304	-255.575	129.152	154.985	-135.711	106.239	-123.923	79.1374
776	2	1115.32	3.43866	4.63793	56.7257	47.242	-94.145	-164.769	-48.844	178.345	12.9113	54.1022	66.0772	-23.1762	-34.2396	100.195	-86.6411	97.5309	-215.556	209.538	-125.417	189.674	-56.4262	-51.3491	-125.531	355.711	-159.547	266.034	-131.653	77.318	-76.0235	-254.04	127.152	155.814	-136.328	106.631	-123.923	79.1374
776	3	1112.93	3.43808	4.63744	56.819	47.3011	-94.145	-164.769	-48.844	178.345	12.9113	54.1022	66.3097	-25.1762	-32.772	100.301	-86.8225	97.9701	-215.512	209.522	-125.391	189.651	-56.4195	-51.3505	-125.531	355.711	-159.547	266.034	-131.653	77.318	-76.0219	-254.031	127.139	155.818	-136.33	106.633	-123.923	79.1374
776	4	1104.68	3.45392	4.61304	56.9491	47.3449	-94.145	-164.769	-48.844	178.345	12.9113	54.1022	66.7613	-27.1762	-30.7773	100.632	-87.2714	98.9498	-215.5	209.551	-125.431	189.668	-56.4282	-51.3587	-125.527	355.709	-159.541	266.039	-131.647	77.3201	-76.0332	-254.072	127.192	155.758	-136.28	106.622	-123.923	79.1374
776	5	1098.57	3.45879	4.6194	57.0249	47.4405	-94.1163	-165.039	-48.3083	179.271	11.8312	54.2818	66.7411	-26.9914	-30.9135	100.615	-87.2506	98.9061	-214.885	211.343	-127.712	190.123	-56.5619	-51.6615	-125.747	356.159	-159.99	266.128	-131.846	77.2219	-75.6332	-253.557	128.603	156.446	-137.565	97.5501	-116.062	79.5239
776	6	1100.05	3.45881	4.61931	57.1305	47.7125	-94.1163	-165.039	-48.3083	179.271	11.8312	54.2818	66.7411	-26.9914	-30.9135	100.615	-87.2506	98.9061	-214.885	211.343	-127.712	190.123	-56.5619	-51.6615	-125.747	356.159	-159.99	266.128	-131.846	77.2219	-75.3639	-252.183	126.603	156.958	-137.806	98.684	-116.732	79.4755
777	1	1099.04	3.45883	4.61908	56.9835	47.5988	-94.1474	-165.253	-48.4637	178.479	12.8639	53.9853	66.514	-24.9914	-32.384	100.392	-86.9702	98.4124	-214.885	211.343	-127.712	190.123	-56.5619	-51.6615	-125.747	356.159	-159.99	266.128	-131.846	77.2219	-75.3639	-252.183	126.603	156.958	-137.806	98.684	-116.732	79.4755
777	2	1098.54	3.46009	4.61832	57.0977	47.3928	-94.1407	-165.031	-48.4335	178.953	12.2293	54.1779	66.4532	-24.613	-32.7829	100.766	-87.3193	98.9366	-215.672	210.333	-126.458	189.775	-56.3429	-51.4203	-125.216	354.159	-158.183	266.004	-131.431	77.4311	-75.3639	-252.183	126.603	156.958	-137.806	98.684	-116.732	79.4755
777	3	1092.51	3.46462	4.60864	57.2114	47.4624	-94.1407	-165.031	-48.4335	178.953	12.2293	54.1779	66.7429	-26.613	-30.897	100.955	-87.5862	99.5439	-215.658	210.328	-126.45	189.768	-56.3408	-51.4208	-125.218	354.167	-158.191	266.004	-131.432	77.43	-75.3607	-252.163	126.577	156.964	-137.81	98.689	-116.732	79.4755
777	4	1105.47	3.46524	4.60837	57.0542	47.1643	-94.1407	-165.031	-48.4335	178.953	12.2293	54.1779	66.6304	-25.5476	-31.6904	100.879	-87.4927	99.3039	-215.645	210.36	-126.493	189.788	-56.3508	-51.4296	-125.177	354.153	-158.123	266.06	-131.368	77.4538	-75.7199	-253.596	128.358	154.964	-136.11	98.3174	-116.732	79.4755
777	5	1105.3	3.46565	4.60882	56.9912	47.2976	-94.1407	-165.031	-48.4335	178.953	12.2293	54.1779	66.6304	-25.5476	-31.6904	100.879	-87.4927	99.3039	-215.64	210.374	-126.513	189.785	-56.3439	-51.4333	-125.666	356.153	-159.995	266.238	-131.765	77.2193	-75.7364	-253.774	128.554	154.978	-136.116	98.3112	-116.691	79.4824
777	6	1105.69	3.4656	4.60869	57.097	47.5703	-94.1407	-165.031	-48.4335	178.953	12.2293	54.1779	66.6304	-25.5476	-31.6904	100.879	-87.4927	99.3039	-215.64	210.374	-126.513	189.785	-56.3439	-51.4333	-125.666	356.153	-159.995	266.238	-131.765	77.2193	-75.4612	-252.402	126.554	155.517	-136.381	99.4196	-117.335	79.4357
778	1	1107.65	3.46567	4.60853	56.982	47.4912	-94.1525	-165.114	-48.492	178.652	12.6221	54.0651	66.405	-23.5476	-33.1608	100.695	-87.2512	98.8182	-215.64	210.374	-126.513	189.785	-56.3439	-51.4333	-125.666	356.153	-159.995	266.238	-131.765	77.2193	-75.4612	-252.402	126.554	155.517	-136.381	99.4196	-117.335	79.4357
778	2	1108.09	3.46686	4.60788	57.1038	47.3036	-94.1436	-164.846	-48.45	179.24	11.8365	54.3022	66.3492	-23.2075	-33.5268	101.042	-87.5755	99.3054	-216.348	209.474	-125.393	189.5	-56.1717	-51.2154	-125.136	354.153	-158.186	266.112	-131.352	77.4292	-75.4612	-252.402	126.554	155.517	-136.381	99.4196	-117.335	79.4357
778	3	1105.3	3.46648	4.60738	57.2054	47.3829	-94.1433	-164.841	-48.4459	179.259	11.8119	54.3087	66.5795	-25.2075	-32.0572	101.16	-87.765	99.7551	-216.31	209.46	-125.371	189.479	-56.166	-51.2168	-125.141	354.178	-158.21	266.114	-131.356	77.4258	-75.4463	-252.31	126.434	155.545	-136.399	99.4424	-117.335	79.4357
778	4	1118.18	3.46706	4.60718	57.097	47.121	-94.1433	-164.841	-48.4459	179.259	11.8119	54.3087	66.5795	-25.2075	-32.0572	101.16	-87.765	99.7551	-216.218	209.676	-125.666	189.611	-56.2295	-51.2774	-125.098	354.162	-158.139	266.173	-131.288	77.4509	-75.8292	-253.777	128.294	153.545	-134.717	99.0478	-117.335	79.4357
778	5	1118.04	3.46743	4.60759	57.0351	47.257	-94.1433	-164.841	-48.4459	179.259	11.8119	54.3087	66.5795	-25.2075	-32.0572	101.16	-87.765	99.7551	-216.218	209.676	-125.666	189.611	-56.2295	-51.2774	-125.586	356.162	-160.013	266.347	-131.68	77.2154	-75.8438	-253.937	128.47	153.559	-134.724	99.0412	-117.295	79.4424
778	6	1118.45	3.46738	4.60748	57.1409	47.5296	-94.1433	-164.841	-48.4459	179.259	11.8119	54.3087	66.5795	-25.2075	-32.0572	101.16	-87.765	99.7551	-216.218	209.676	-125.666	189.611	-56.2295	-51.2774	-125.586	356.162	-160.013	266.347	-131.68	77.2154	-75.5628	-252.566	126.47	154.124	-135.01	100.125	-117.915	79.3973
779	1	1125.06	3.45152	4.62997	56.9948	47.4618	-94.1541	-164.918	-48.4995	178.981	12.175	54.2043	66.139	-23.209	-34.0572	100.826	-87.3197	98.8044	-216.218	209.676	-125.666	189.611	-56.2295	-51.2774	-125.586	356.162	-160.013	266.347	-131.68	77.2154	-75.5628	-252.566	126.47	154.124	-135.01	100.125	-117.915	79.3973
779	2	1125.8	3.45343	4.6291	57.1267	47.2362	-94.1471	-164.73	-48.4609	179.415	11.5955	54.378	66.0558	-22.6815	-34.6164	101.368	-87.8266	99.5677	-217.351	208.354	-124.016	189.237	-56.0168	-50.9413	-125.055	354.162	-158.205	266.225	-131.266	77.4241	-75.5628	-252.566	126.47	154.124	-135.01	100.125	-117.915	79.3973
779	3	1123.24	3.45303	4.62862	57.223	47.3109	-94.1471	-164.73	-48.4609	179.415	11.5955	54.378	66.29	-24.6815	-33.1484	101.461	-87.9982	99.9957	-217.291	208.334	-123.983	189.205	-56.0083	-50.9436	-125.062	354.196	-158.238	266.227	-131.271	77.4195	-75.5496	-252.486	126.365	154.149	-135.026	100.145	-117.915	79.3973
779	4	1145.12	3.45527	4.62894	57.1337	47.1892	-94.1471	-164.73	-48.4609	179.415	11.5955	54.378	66.29	-24.6815	-33.1484	101.461	-87.9982	99.9957	-216.662	209.794	-125.983	190.061	-56.3996	-51.361	-124.987	354.169	-158.115	266.328	-131.155	77.463	-75.8035	-253.426	127.578	152.898	-133.985	99.8844	-117.915	79.3973
779	5	1145	3.45563	4.62936	57.0698	47.3202	-94.1471	-164.73	-48.4609	179.415	11.5955	54.378	66.29	-24.6815	-33.1484	101.461	-87.9982	99.9957	-216.662	209.794	-125.983	190.061	-56.3996	-51.361	-125.474	356.169	-159.992	266.502	-131.542	77.226	-75.8206	-253.612	127.785	152.916	-133.995	99.8754	-117.853	79.4077
779	6	1145.91	3.45568	4.62934	57.1769	47.5939	-94.1471	-164.73	-48.4609	179.415	11.5955	54.378	66.29	-24.6815	-33.1484	101.461	-87.9982	99.9957	-216.662	209.794	-125.983	190.061	-56.3996	-51.361	-125.474	356.169	-159.992	266.502	-131.542	77.226	-75.5384	-252.246	125.785	153.468	-134.266	100.967	-118.479	79.3618
780	1	1143.22	3.45505	4.62879	57.2512	47.6289	-94.1618	-164.837	-48.5344	179.031	12.0967	54.2338	66.5108	-26.6815	-31.6829	101.594	-88.1836	100.473	-216.662	209.794	-125.983	190.061	-56.3996	-51.361	-125.474	356.169	-159.992	266.502	-131.542	77.226	-75.5384	-252.246	125.785	153.468	-134.266	100.967	-118.479	79.3618
780	2	1143.6	3.45851	4.62821	57.4197	47.5207	-94.1571	-164.706	-48.5077	179.332	11.6956	54.3541	66.4253	-26.1232	-32.2551	102.102	-88.6569	101.18	-217.693	208.497	-124.366	189.68	-56.1767	-51.0476	-124.944	354.169	-158.181	266.375	-131.129	77.4365	-75.4241	-251.564	124.902	153.755	-134.47	101.138	-118.479	79.3618
780	3	1146.88	3.46276	4.62867	57.4644	47.9031	-94.1571	-164.706	-48.5077	179.332	11.6956	54.3541	66.4253	-26.1232	-32.2551	102.102	-88.6569	101.18	-217.57	208.455	-124.298	189.616	-56.159	-51.0521	-125.399	356.169	-160.106	266.539	-131.437	77.1621	-75.2308	-250.357	123.326	154.085	-134.669	101.436	-118.479	79.3618
780	4	1163.03	3.4637	4.62851	57.3491	47.652	-94.1571	-164.706	-48.5077	179.332	11.6956	54.3541	66.4253	-26.1232	-32.2551	102.102	-88.6569	101.18	-217.338	208.997	-125.04	189.933	-56.3056	-51.2063	-125.342	356.147	-160.011	266.615	-131.349	77.1952	-75.6314	-251.812	125.193	152.085	-132.998	101.032	-118.479	79.3618
780	5	1163.23	3.4635	4.62862	57.3878	47.4468	-94.1571	-164.706	-48.5077	179.332	11.6956	54.3541	66.4253	-26.1232	-32.2551	102.102	-88.6569	101.18	-217.319	209.068	-125.137	189.907	-56.2532	-51.2259	-124.826	354.147	-158.18	266.511	-130.994	77.4252	-75.6551	-252.071	125.482	152.111	-133.014	101.018	-118.418	79.3715
780	6	1165.22	3.46356	4.62858	57.4983	47.725	-94.1571	-164.706	-48.5077	179.332	11.6956	54.3541	66.4253	-26.1232	-32.2551	102.102	-88.6569	101.18	-217.319	209.068	-125.137	189.907	-56.2532	-51.2259	-124.826	354.147	-158.18	266.511	-130.994	77.4252	-75.3788	-250.715	123.482	152.577	-133.199	102.164	-119.095	79.3216
781	1	1173.21	3.4547	4.64809	57.3571	47.6494	-94.168	-164.786	-48.5624	179.044	12.0707	54.2462	66.0502	-24.1248	-34.2551	101.805	-88.2726	100.361	-217.317	209.095	-125.167	189.898	-56.243	-51.2265	-124.826	354.147	-158.18	266.511	-130.994	77.4252	-75.3788	-250.715	123.482	152.577	-133.199	102.164	-119.095	79.3216
781	2	1171.84	3.45782	4.64732	57.4543	47.6695	-94.1615	-164.608	-48.5235	179.459	11.5173	54.4121	65.9441	-23.4229	-34.9755	102.488	-88.9098	101.318	-218.743	207.497	-123.167	189.479	-56.0125	-50.8125	-124.951	354.685	-158.693	266.55	-131.074	77.353	-75.3293	-250.415	123.095	152.687	-133.275	102.238	-119.095	79.3216
781	3	1169.84	3.45749	4.64693	57.5327	47.769	-94.1615	-164.608	-48.5235	179.459	11.5173	54.4121	66.1774	-25.4229	-33.5112	102.581	-89.0786	101.745	-218.68	207.476	-123.134	189.447	-56.0038	-50.815	-125.072	355.192	-159.173	266.588	-131.159	77.2881	-75.328	-250.407	123.084	152.689	-133.276	102.24	-119.095	79.3216
781	4	1169.26	3.45711	4.64639	57.6267	47.8189	-94.1615	-164.608	-48.5235	179.459	11.5173	54.4121	66.4056	-27.4229	-32.0598	102.757	-89.3163	102.249	-218.664	207.512	-123.183	189.467	-56.0127	-50.8254	-125.066	355.19	-159.164	266.595	-131.15	77.2912	-75.3444	-250.464	123.16	152.612	-133.212	102.224	-119.095	79.3216
781	5	1081.5	3.46995	4.63543	57.6625	47.3241	-93.7358	-163.175	-49.0076	182.258	8.13937	55.5665	66.3805	-27.1962	-32.2243	102.735	-89.289	102.194	-219.881	202.511	-116.6	186.607	-54.2632	-49.3968	-126.497	355.076	-159.146	266.836	-132.155	76.6221	-75.7632	-253.732	126.209	159.204	-139.074	106.611	-123.213	78.7638
781	6	1084.07	3.47008	4.63553	57.7775	47.6081	-93.7358	-163.175	-49.0076	182.258	8.13937	55.5665	66.3805	-27.1962	-32.2243	102.735	-89.289	102.194	-219.881	202.511	-116.6	186.607	-54.2632	-49.3968	-126.497	355.076	-159.146	266.836	-132.155	76.6221	-75.4582	-252.392	124.209	159.85	-139.431	107.746	-123.87	78.7384
782	1	1037.1	3.46865	4.6392	57.7433	47.7853	-93.7596	-163.33	-49.0923	181.74	8.81149	55.3706	66.3796	-27.1875	-32.2306	102.734	-89.2879	102.191	-219.881	202.511	-116.6	186.607	-54.2632	-49.3968	-127.617	357.073	-161.146	267.12	-132.963	76.1067	-75.4582	-252.392	124.209	159.85	-139.431	107.746	-123.87	78.7384
782	2	1042.4	3.47444	4.63946	58.0113	48.1045	-93.72	-162.926	-48.845	183.114	7.02366	55.8732	66.3046	-26.679	-32.7373	103.175	-89.698	102.803	-220.557	201.79	-115.695	186.56	-54.2854	-49.2047	-127.512	356.703	-160.822	267.101	-132.877	76.14	-75.2186	-250.812	122.209	160.462	-139.873	108.122	-123.87	78.7384
782	3	1014.06	3.4374	4.66132	58.0696	47.1887	-93.8353	-163.541	-50.3424	178.454	13.0127	54.4454	65.5238	-33.4875	-28.0177	101.824	-88.5121	102.985	-222.509	188.983	-101.288	180.528	-49.6018	-47.7915	-127.318	355.954	-160.135	267.022	-132.699	76.2251	-76.1998	-254.243	126.2	166.494	-146.895	114.891	-131.01	79.6295
782	4	1019.29	3.4388	4.66064	57.9594	47.0653	-93.8353	-163.541	-50.3424	178.454	13.0127	54.4454	65.5238	-33.4875	-28.0177	101.824	-88.5121	102.985	-221.801	190.418	-103.288	180.613	-49.2613	-48.2554	-127.222	355.919	-159.982	267.144	-132.554	76.2804	-76.2855	-254.734	126.679	165.455	-145.941	114.807	-131.01	79.6295
782	5	1018.59	3.43948	4.66244	57.8112	46.6447	-93.8308	-163.597	-50.2598	178.573	12.8797	54.4617	65.5172	-33.4224	-28.066	101.816	-88.5038	102.97	-221.689	190.677	-103.628	180.517	-49.1217	-48.308	-127.137	355.594	-159.656	267.224	-132.63	76.3327	-76.5574	-256.903	128.988	162.533	-143.722	113.054	-129.676	80.166
782	6	1019.89	3.43933	4.66168	57.7021	46.3833	-93.8308	-163.597	-50.2598	178.573	12.8797	54.4617	65.5172	-33.4224	-28.066	101.816	-88.5038	102.97	-221.689	190.677	-103.628	180.517	-49.1217	-48.308	-127.137	355.594	-159.656	267.224	-132.63	76.3327	-77.0594	-258.188	130.827	160.533	-141.847	112.798	-129.792	79.9113
783	1	1008.42	3.43916	4.66128	57.5247	46.2228	-93.9047	-164.084	-50.4839	177.035	14.8797	53.867	65.3373	-31.8066	-29.2324	101.508	-88.1565	102.544	-221.689	190.677	-103.628	180.517	-49.1217	-48.308	-127.137	355.594	-159.656	267.224	-132.63	76.3327	-77.0594	-258.188	130.827	160.533	-141.847	112.798	-129.792	79.9113
783	2	1009.59	3.43882	4.66105	57.6183	46.3219	-93.8941	-163.29	-50.4566	178.51	12.8797	54.4881	65.3291	-31.73	-29.3059	101.569	-88.2136	102.626	-221.689	190.677	-103.628	180.517	-49.1217	-48.308	-127.137	355.594	-159.656	267.224	-132.63	76.3327	-77.0594	-258.188	130.827	160.533	-141.847	112.798	-129.792	79.9113
783	3	1009.23	3.44185	4.66112	57.726	46.6064	-93.8934	-163.275	-50.4445	178.568	12.805	54.508	65.3088	-31.5275	-29.4537	101.54	-88.1844	102.567	-221.569	190.668	-103.6	180.473	-49.1175	-48.3167	-127.137	355.594	-159.656	267.224	-132.63	76.3327	-76.8098	-256.645	128.827	161.214	-142.336	113.177	-129.792	79.9113
783	4	1013.32	3.44326	4.66061	57.6424	46.54	-93.8934	-163.275	-50.4445	178.568	12.805	54.508	65.3088	-31.5275	-29.4537	101.54	-88.1844	102.567	-220.866	192.1	-105.6	180.626	-48.8375	-48.7803	-127.061	355.566	-159.533	267.322	-132.513	76.3772	-76.8641	-256.875	129.094	160.813	-141.985	113.122	-129.792	79.9113
783	5	1013.52	3.44366	4.66111	57.4857	46.1143	-93.8916	-163.292	-50.4174	178.61	12.7574	54.5149	65.3071	-31.5112	-29.4657	101.538	-88.1824	102.564	-220.829	192.185	-105.712	180.595	-48.794	-48.797	-126.987	355.474	-159.44	267.33	-132.494	76.415	-77.0313	-258.703	132.004	161.226	-143.042	110.571	-128.07	80.25
783	6	1016.98	3.44357	4.66039	57.4033	45.9147	-93.8916	-163.292	-50.4174	178.61	12.7574	54.5149	65.3071	-31.5112	-29.4657	101.538	-88.1824	102.564	-220.829	192.185	-105.712	180.595	-48.794	-48.797	-126.987	355.474	-159.44	267.33	-132.494	76.415	-77.4872	-259.742	133.438	159.226	-141.109	110.668	-128.424	79.987
784	1	1014.69	3.44339	4.65992	57.2116	45.7472	-93.9591	-163.766	-50.6233	177.151	14.6566	53.9494	65.0842	-29.5112	-30.9108	101.212	-87.8073	102.041	-220.829	192.185	-105.712	180.595	-48.794	-48.797	-126.987	355.474	-159.44	267.33	-132.494	76.415	-77.4872	-259.742	133.438	159.226	-141.109	110.668	-128.424	79.987
784	2	1015.89	3.44306	4.65969	57.3064	45.8484	-93.9484	-162.997	-50.5759	178.628	12.6566	54.5665	65.0767	-29.4409	-30.9791	101.272	-87.8633	102.121	-220.829	192.185	-105.712	180.595	-48.794	-48.797	-126.987	355.474	-159.44	267.33	-132.494	76.415	-77.4872	-259.742	133.438	159.226	-141.109	110.668	-128.424	79.987
784	3	1015.13	3.4457	4.65976	57.3987	46.1204	-93.9484	-162.997	-50.5759	178.628	12.6566	54.5665	65.0394	-29.0857	-31.2384	101.231	-87.8183	102.026	-220.727	192.175	-105.685	180.557	-48.7908	-48.8039	-126.987	355.474	-159.44	267.33	-132.494	76.415	-77.226	-258.21	131.438	160.004	-141.68	111.053	-128.424	79.987
784	4	1020.15	3.44718	4.65933	57.3198	46.0616	-93.9484	-162.997	-50.5759	178.628	12.6566	54.5665	65.0394	-29.0857	-31.2384	101.231	-87.8183	102.026	-220.027	193.604	-107.685	180.77	-48.5654	-49.2664	-126.912	355.447	-159.32	267.425	-132.379	76.4583	-77.2795	-258.433	131.706	159.647	-141.371	110.997	-128.424	79.987
784	5	1020.3	3.4457	4.659	57.2162	45.6973	-93.9476	-163.006	-50.5623	178.649	12.6337	54.5697	65.039	-29.0819	-31.2412	101.231	-87.8179	102.025	-220.379	192.841	-106.735	180.557	-48.3298	-49.1924	-126.881	355.415	-159.288	267.413	-132.355	76.4912	-77.4203	-260.196	134.159	159.597	-141.638	109.448	-127.467	80.1718
784	6	1023.17	3.44565	4.65831	57.1449	45.5195	-93.9476	-163.006	-50.5623	178.649	12.6337	54.5697	65.039	-29.0819	-31.2412	101.231	-87.8179	102.025	-220.379	192.841	-106.735	180.557	-48.3298	-49.1924	-126.88	355.414	-159.287	267.412	-132.354	76.492	-77.8648	-261.163	135.474	157.597	-139.703	109.67	-127.912	79.9192
785	1	1023.09	3.44559	4.65801	56.9977	45.4017	-93.9813	-163.257	-50.6657	177.893	13.6189	54.276	64.8168	-27.0819	-32.6922	100.983	-87.5219	101.516	-220.379	192.841	-106.735	180.557	-48.3298	-49.1924	-126.88	355.414	-159.287	267.412	-132.354	76.492	-77.8648	-261.163	135.474	157.597	-139.703	109.67	-127.912	79.9192
785	2	1021.64	3.4479	4.65816	57.1102	45.6817	-93.9808	-163.234	-50.6624	177.942	13.5538	54.2957	64.81	-27.0177	-32.7556	101.042	-87.5769	101.595	-220.379	192.841	-106.735	180.557	-48.3298	-49.1924	-126.88	355.414	-159.287	267.412	-132.354	76.492	-77.5682	-259.646	133.474	158.618	-140.48	110.071	-127.912	79.9192
785	3	1020.61	3.45043	4.65821	57.2213	45.9661	-93.9808	-163.234	-50.6624	177.942	13.5538	54.2957	64.81	-27.0177	-32.7556	101.042	-87.5769	101.595	-220.288	192.831	-106.71	180.523	-48.3275	-49.198	-126.88	355.414	-159.287	267.412	-132.354	76.492	-77.3038	-258.118	131.474	159.403	-141.057	110.456	-127.912	79.9192
785	4	1026.24	3.45193	4.65781	57.146	45.9152	-93.9808	-163.234	-50.6624	177.942	13.5538	54.2957	64.81	-27.0177	-32.7556	101.042	-87.5769	101.595	-219.592	194.258	-108.71	180.758	-48.122	-49.6602	-126.806	355.387	-159.17	267.506	-132.242	76.5345	-77.3518	-258.315	131.714	159.095	-140.792	110.406	-127.912	79.9192
785	5	1073.39	3.46991	4.67121	57.2904	46.1677	-92.2418	-163.174	-51.4786	177.553	14.6987	55.0543	64.7238	-26.9259	-32.8528	100.726	-87.2337	101.55	-219.677	194.023	-108.392	180.705	-48.0933	-49.607	-128.768	358.141	-161.844	269.328	-134.186	74.7149	-77.3831	-258.648	132.016	159.209	-140.872	110.701	-128.167	79.8722
785	6	1077.14	3.46984	4.6705	57.2159	45.9839	-92.2418	-163.174	-51.4786	177.553	14.6987	55.0543	64.7238	-26.9259	-32.8528	100.726	-87.2337	101.55	-219.677	194.023	-108.392	180.705	-48.0933	-49.607	-128.767	358.136	-161.839	269.326	-134.183	74.715	-77.8434	-259.636	133.382	157.209	-138.941	110.883	-128.591	79.6138
786	1	1070.02	3.46645	4.67538	57.3598	46.0027	-92.2707	-163.512	-51.5769	176.686	15.8382	54.745	64.7792	-30.2193	-30.3768	100.587	-87.0675	102.072	-219.813	192.319	-106.591	180.083	-47.5537	-49.5133	-128.735	358.014	-161.727	269.307	-134.147	74.7292	-77.8848	-259.791	133.467	157.666	-139.451	111.669	-129.336	79.6999
786	2	1068.38	3.46894	4.67545	57.4736	46.2811	-92.2705	-163.497	-51.5774	176.712	15.803	54.7559	64.7719	-30.1443	-30.4494	100.651	-87.1276	102.156	-219.813	192.319	-106.591	180.083	-47.5537	-49.5133	-128.735	358.014	-161.727	269.307	-134.147	74.7292	-77.5898	-258.271	131.467	158.636	-140.183	112.068	-129.336	79.6999
786	3	1067.92	3.47164	4.67543	57.5772	46.5598	-92.2705	-163.497	-51.5774	176.712	15.803	54.7559	64.7518	-29.9507	-30.591	100.627	-87.1015	102.103	-219.709	192.308	-106.562	180.045	-47.5522	-49.5193	-128.735	358.013	-161.726	269.307	-134.147	74.7293	-77.3296	-256.739	129.467	159.35	-140.697	112.451	-129.336	79.6999
786	4	1071.67	3.47295	4.67502	57.4863	46.4679	-92.2705	-163.497	-51.5774	176.712	15.803	54.7559	64.7518	-29.9507	-30.591	100.627	-87.1015	102.103	-219.026	193.741	-108.562	180.221	-47.3077	-49.9718	-128.654	357.981	-161.598	269.403	-134.025	74.777	-77.4333	-257.155	129.966	158.64	-140.081	112.346	-129.336	79.6999
786	5	1073.11	3.4731	4.67496	57.48	46.1428	-92.2643	-163.541	-51.5134	176.781	15.7254	54.7691	64.7538	-29.9922	-30.5675	100.607	-87.0838	102.12	-219.026	193.735	-108.556	180.189	-47.2684	-49.9731	-128.099	355.972	-159.805	269.244	-133.555	74.9989	-77.5096	-257.936	131.03	158.909	-140.824	112.089	-129.387	80.1174
786	6	1075.64	3.47302	4.67427	57.3728	45.872	-92.2643	-163.541	-51.5134	176.781	15.7254	54.7691	64.7538	-29.9922	-30.5675	100.607	-87.0838	102.12	-219.026	193.735	-108.556	180.189	-47.2684	-49.9731	-128.099	355.972	-159.805	269.244	-133.555	74.9989	-78.029	-259.314	133.008	156.909	-139.002	111.823	-129.528	79.8982
787	1	1075.67	3.47283	4.67388	57.2333	45.7615	-92.3402	-163.805	-51.605	175.995	16.7357	54.442	64.5093	-27.9922	-32.0388	100.178	-86.597	101.647	-219.026	193.735	-108.556	180.189	-47.2684	-49.9731	-128.099	355.971	-159.805	269.244	-133.555	74.999	-78.029	-259.314	133.008	156.909	-139.002	111.823	-129.528	79.8982
787	2	1076.5	3.47242	4.67361	57.3255	45.858	-92.3319	-162.907	-51.6686	177.468	14.7357	55.0688	64.5017	-27.9121	-32.1173	100.252	-86.6659	101.742	-219.026	193.735	-108.556	180.189	-47.2684	-49.9731	-128.099	355.971	-159.805	269.244	-133.555	74.999	-78.029	-259.314	133.008	156.909	-139.002	111.823	-129.528	79.8982
787	3	1075.29	3.47483	4.6736	57.4049	46.1209	-92.3319	-162.907	-51.6686	177.468	14.7357	55.0688	64.4345	-27.2949	-32.5684	100.191	-86.5931	101.586	-218.933	193.723	-108.527	180.154	-47.2675	-49.9779	-128.099	355.971	-159.805	269.244	-133.555	74.999	-77.7576	-257.796	131.008	157.69	-139.568	112.213	-129.528	79.8982
787	4	1078.73	3.47617	4.67334	57.3376	46.086	-92.3319	-162.907	-51.6686	177.468	14.7357	55.0688	64.4345	-27.2949	-32.5684	100.191	-86.5931	101.586	-218.255	195.155	-110.527	180.386	-47.0737	-50.4288	-128.029	355.946	-159.695	269.328	-133.45	75.0402	-77.7948	-257.941	131.189	157.463	-139.375	112.174	-129.528	79.8982
787	5	1076.55	3.47637	4.67368	57.2029	45.6527	-92.3301	-162.928	-51.6386	177.512	14.686	55.0752	64.4343	-27.2932	-32.57	100.191	-86.5929	101.585	-218.221	195.236	-110.633	180.365	-47.0404	-50.4444	-127.978	355.751	-159.483	269.483	-133.634	75.0925	-77.9735	-259.835	134.13	157.79	-140.293	109.73	-127.876	80.2293
787	6	1080.09	3.47634	4.67303	57.1168	45.4294	-92.3301	-162.928	-51.6386	177.512	14.686	55.0752	64.4343	-27.2932	-32.57	100.191	-86.5929	101.585	-218.221	195.236	-110.633	180.365	-47.0404	-50.4444	-127.978	355.751	-159.483	269.483	-133.634	75.0925	-78.4558	-261.032	135.805	155.79	-138.431	109.734	-128.201	80.0086
788	1	1091.74	3.47419	4.68491	56.9955	45.3505	-92.3486	-162.996	-51.6606	177.313	14.9425	54.9924	64.1399	-25.2932	-34.4713	99.9091	-86.2446	100.954	-218.241	195.185	-110.563	180.325	-47.009	-50.4294	-127.978	355.751	-159.483	269.483	-133.634	75.0925	-78.4558	-261.032	135.805	155.79	-138.431	109.734	-128.201	80.0086
788	2	1092.72	3.47381	4.68464	57.0914	45.4536	-92.3335	-162.222	-51.6279	178.801	12.9425	55.6007	64.1341	-25.2296	-34.5341	99.9724	-86.3041	101.037	-218.241	195.185	-110.563	180.325	-47.009	-50.4294	-127.978	355.751	-159.483	269.483	-133.634	75.0925	-78.4558	-261.032	135.805	155.79	-138.431	109.734	-128.201	80.0086
788	3	1090.36	3.47439	4.68424	57.2471	45.6766	-92.3335	-162.222	-51.6279	178.801	12.9425	55.6007	64.3635	-27.2296	-33.0748	100.098	-86.4948	101.491	-218.164	195.174	-110.537	180.296	-47.0086	-50.4329	-127.978	355.751	-159.483	269.483	-133.634	75.0925	-78.2905	-260.16	134.645	156.307	-138.813	109.965	-128.201	80.0086
788	4	1090.49	3.47968	4.67793	57.2787	45.7334	-92.3249	-162.12	-51.609	179.045	12.6229	55.6833	64.4022	-27.1513	-32.6783	99.9503	-86.2673	101.672	-218.136	195.84	-111.196	180.665	-47.3538	-50.4365	-127.978	355.757	-159.485	269.488	-133.632	75.0928	-78.2774	-260.112	134.595	156.081	-138.55	109.731	-127.963	79.9632
788	5	1091.17	3.48032	4.67864	57.1356	45.3388	-92.3223	-162.141	-51.5745	179.099	12.5625	55.6924	64.4018	-27.149	-32.6807	99.95	-86.2669	101.671	-218.079	195.974	-111.371	180.616	-47.2798	-50.4631	-127.961	355.723	-159.451	269.486	-133.623	75.101	-78.4513	-262.049	137.379	156.326	-139.547	108.016	-126.973	80.4879
788	6	1095.22	3.48033	4.67804	57.0508	45.1078	-92.3223	-162.141	-51.5745	179.099	12.5625	55.6924	64.4018	-27.149	-32.6807	99.95	-86.2669	101.671	-218.079	195.974	-111.371	180.616	-47.2798	-50.4631	-127.961	355.723	-159.451	269.486	-133.623	75.101	-78.9321	-263.325	139.158	154.326	-137.724	108	-127.302	80.2981
789	1	1104.84	3.48322	4.67871	56.9083	44.8004	-92.3456	-162.24	-51.6034	178.822	12.92	55.5787	64.1291	-25.6184	-34.2081	99.6809	-85.9345	101.091	-217.244	195.676	-111.615	181.501	-47.6279	-51.2132	-126.865	353.785	-157.509	269.185	-132.812	75.6162	-78.9358	-263.341	139.141	154.231	-137.628	108.108	-127.394	80.2992
789	2	1102.95	3.48448	4.67877	57.0084	45.0704	-92.3453	-162.232	-51.602	178.839	12.8972	55.5854	64.1258	-25.5824	-34.2436	99.7166	-85.9681	101.138	-217.244	195.676	-111.615	181.501	-47.6279	-51.2132	-126.865	353.785	-157.509	269.185	-132.812	75.6162	-78.6174	-261.864	137.141	155.354	-138.478	108.525	-127.394	80.2992
789	3	1101.09	3.48475	4.67835	57.1526	45.2636	-92.3451	-162.229	-51.5991	178.853	12.8798	55.5899	64.3546	-27.5824	-32.7839	99.8529	-86.1674	101.599	-217.186	195.667	-111.593	181.478	-47.627	-51.2152	-126.866	353.79	-157.514	269.185	-132.813	75.6154	-78.4836	-261.167	136.21	155.781	-138.794	108.712	-127.394	80.2992
789	4	1107.37	3.48622	4.67816	57.0858	45.2219	-92.3451	-162.229	-51.5991	178.853	12.8798	55.5899	64.3546	-27.5824	-32.7839	99.8529	-86.1674	101.599	-216.516	197.098	-113.593	181.777	-47.4995	-51.6619	-126.799	353.768	-157.409	269.268	-132.71	75.6553	-78.5437	-261.406	136.521	155.468	-138.535	108.644	-127.394	80.2992
789	5	1107.89	3.48665	4.67865	57.0167	45.3504	-92.3451	-162.229	-51.5991	178.853	12.8798	55.5899	64.3546	-27.5824	-32.7839	99.8529	-86.1674	101.599	-216.516	197.098	-113.593	181.777	-47.4995	-51.6619	-127.272	355.768	-159.315	269.401	-133.025	75.4057	-78.5614	-261.649	136.791	155.487	-138.539	108.612	-127.287	80.3211
789	6	1111.04	3.48667	4.67805	56.9305	45.1142	-92.3451	-162.229	-51.5991	178.853	12.8798	55.5899	64.3546	-27.5824	-32.7839	99.8529	-86.1674	101.599	-216.516	197.098	-113.593	181.777	-47.4995	-51.6619	-127.272	355.768	-159.315	269.401	-133.025	75.4057	-79.0531	-262.953	138.622	153.487	-136.73	108.568	-127.604	80.1363
790	1	1106.68	3.48634	4.67703	56.8491	44.9884	-92.4828	-162.774	-51.7657	177.302	14.8798	54.9467	64.3546	-27.5824	-32.7839	99.8529	-86.1674	101.599	-216.7	196.611	-112.939	181.498	-47.2928	-51.5334	-127.272	355.768	-159.315	269.401	-133.025	75.4057	-79.0531	-262.953	138.622	153.487	-136.73	108.568	-127.604	80.1363
790	2	1107.72	3.48598	4.67677	56.9451	45.0922	-92.4687	-162.005	-51.7271	178.789	12.8798	55.5553	64.3484	-27.5149	-32.8495	99.916	-86.2269	101.681	-216.7	196.611	-112.939	181.498	-47.2928	-51.5334	-127.272	355.768	-159.315	269.401	-133.025	75.4057	-79.0531	-262.953	138.622	153.487	-136.73	108.568	-127.604	80.1363
790	3	1105.89	3.48726	4.67684	57.043	45.3619	-92.4687	-162.005	-51.7271	178.789	12.8798	55.5553	64.3484	-27.5149	-32.8495	99.916	-86.2269	101.681	-216.653	196.603	-112.92	181.479	-47.2923	-51.5348	-127.272	355.768	-159.315	269.401	-133.025	75.4057	-78.7455	-261.476	136.622	154.513	-137.496	108.978	-127.604	80.1363
790	4	1113.08	3.48873	4.67672	56.9844	45.3403	-92.4687	-162.005	-51.7271	178.789	12.8798	55.5553	64.3484	-27.5149	-32.8495	99.916	-86.2269	101.681	-215.989	198.035	-114.92	181.815	-47.1998	-51.9797	-127.207	355.744	-159.211	269.481	-132.925	75.4445	-78.7846	-261.628	136.823	154.321	-137.339	108.934	-127.604	80.1363
790	5	1110.75	3.4863	4.67497	56.8921	44.9458	-92.4676	-162.015	-51.7112	178.814	12.8518	55.5594	64.3482	-27.5139	-32.8505	99.9158	-86.2267	101.68	-216.511	196.836	-113.462	181.31	-46.6417	-51.8954	-127.183	355.704	-159.171	269.482	-132.917	75.4569	-78.958	-263.576	139.386	154.329	-137.598	107.72	-127.043	80.2767
790	6	1114.52	3.48636	4.67444	56.8043	44.6928	-92.4676	-162.015	-51.7112	178.814	12.8518	55.5594	64.3482	-27.5139	-32.8505	99.9158	-86.2267	101.68	-216.511	196.836	-113.462	181.31	-46.6417	-51.8954	-127.183	355.704	-159.171	269.482	-132.917	75.4569	-79.4517	-265	141.378	152.329	-135.838	107.6	-127.323	80.1295
791	1	1110.54	3.4861	4.67348	56.7227	44.567	-92.6	-162.57	-51.8729	177.266	14.8518	54.9179	64.3482	-27.5139	-32.8505	99.9158	-86.2267	101.68	-216.696	196.359	-112.819	181.056	-46.4575	-51.7681	-127.183	355.704	-159.171	269.482	-132.917	75.4569	-79.4517	-265	141.378	152.329	-135.838	107.6	-127.323	80.1295
791	2	1107.98	3.48678	4.6736	56.8153	44.8297	-92.5999	-162.564	-51.8725	177.277	14.8375	54.9222	64.3462	-27.4921	-32.8716	99.9362	-86.2459	101.707	-216.696	196.359	-112.819	181.056	-46.4575	-51.7681	-127.183	355.704	-159.171	269.482	-132.917	75.4569	-79.1127	-263.546	139.378	153.561	-136.777	108.024	-127.323	80.1295
791	3	1106.09	3.48795	4.67368	56.9119	45.0991	-92.5999	-162.564	-51.8725	177.277	14.8375	54.9222	64.3462	-27.4921	-32.8716	99.9362	-86.2459	101.707	-216.652	196.352	-112.802	181.038	-46.4576	-51.7693	-127.183	355.704	-159.171	269.482	-132.917	75.4569	-78.8008	-262.071	137.378	154.626	-137.577	108.434	-127.323	80.1295
791	4	1113.17	3.48939	4.67354	56.8527	45.0757	-92.5999	-162.564	-51.8725	177.277	14.8375	54.9222	64.3462	-27.4921	-32.8716	99.9362	-86.2459	101.707	-215.989	197.781	-114.802	181.36	-46.3495	-52.2161	-127.118	355.68	-159.067	269.562	-132.817	75.4958	-78.8412	-262.228	137.587	154.429	-137.416	108.389	-127.323	80.1295
791	5	1115.54	3.49002	4.67428	56.7083	44.6491	-92.5978	-162.59	-51.8355	177.329	14.7795	54.9294	64.3457	-27.4903	-32.8734	99.9359	-86.2455	101.706	-215.948	197.881	-114.933	181.339	-46.3128	-52.2355	-127.061	355.614	-159.001	269.559	-132.792	75.5252	-79.0423	-264.303	140.641	154.251	-137.854	106.255	-125.982	80.4605
791	6	1119.68	3.49009	4.67375	56.6265	44.4109	-92.5978	-162.59	-51.8355	177.329	14.7795	54.9294	64.3457	-27.4903	-32.8734	99.9359	-86.2455	101.706	-215.948	197.881	-114.933	181.339	-46.3128	-52.2355	-127.061	355.614	-159.001	269.559	-132.792	75.5252	-79.5229	-265.661	142.526	152.251	-136.078	106.229	-126.326	80.3082
792	1	1114.04	3.48968	4.67268	56.546	44.2886	-92.73	-163.143	-51.9986	175.781	16.7795	54.2885	64.3457	-27.4903	-32.8734	99.9359	-86.2455	101.706	-216.107	197.484	-114.386	181.044	-46.0822	-52.1182	-127.061	355.614	-159.001	269.559	-132.792	75.5252	-79.5229	-265.661	142.526	152.251	-136.078	106.229	-126.326	80.3082
792	2	1114.93	3.48929	4.67242	56.6394	44.3884	-92.726	-162.267	-52.0396	177.25	14.7795	54.9146	64.3385	-27.4125	-32.949	100.009	-86.314	101.799	-216.107	197.484	-114.386	181.044	-46.0822	-52.1182	-127.061	355.614	-159.001	269.559	-132.792	75.5252	-79.5229	-265.661	142.526	152.251	-136.078	106.229	-126.326	80.3082
792	3	1112.87	3.48983	4.67254	56.7294	44.6511	-92.726	-162.264	-52.0373	177.261	14.765	54.9184	64.3385	-27.4125	-32.949	100.009	-86.314	101.799	-216.084	197.479	-114.376	181.035	-46.0823	-52.1187	-127.061	355.614	-159.001	269.559	-132.792	75.5252	-79.1915	-264.209	140.526	153.449	-136.987	106.651	-126.326	80.3082
792	4	1120.98	3.49132	4.67244	56.6706	44.6245	-92.726	-162.264	-52.0373	177.261	14.765	54.9184	64.3385	-27.4125	-32.949	100.009	-86.314	101.799	-215.427	198.908	-116.376	181.401	-46.0156	-52.5637	-126.997	355.59	-158.898	269.638	-132.693	75.5636	-79.2434	-264.415	140.804	153.218	-136.802	106.591	-126.326	80.3082
792	5	1117.52	3.48932	4.67125	56.5876	44.2634	-92.725	-162.278	-52.0184	177.285	14.7383	54.9214	64.3383	-27.4118	-32.9498	100.008	-86.3138	101.799	-215.865	197.887	-115.164	180.844	-45.3637	-52.5312	-126.984	355.577	-158.885	269.631	-132.682	75.577	-79.3871	-266.31	143.176	153.017	-136.76	105.732	-125.902	80.4192
792	6	1120.76	3.48943	4.67086	56.506	44.0127	-92.725	-162.278	-52.0184	177.285	14.7383	54.9214	64.3383	-27.4118	-32.9498	100.008	-86.3138	101.799	-215.865	197.887	-115.164	180.844	-45.3637	-52.5312	-126.984	355.577	-158.885	269.631	-132.682	75.577	-79.8222	-267.747	145.176	151.26	-135.282	105.508	-126.089	80.3393
793	1	1116.88	3.48909	4.66984	56.4254	43.8899	-92.8514	-162.844	-52.1732	175.741	16.7383	54.2814	64.3383	-27.4118	-32.9498	100.008	-86.3138	101.799	-216.027	197.492	-114.619	180.571	-45.1553	-52.4137	-126.984	355.577	-158.885	269.631	-132.682	75.577	-79.8222	-267.747	145.176	151.26	-135.282	105.508	-126.089	80.3393
793	2	1117.8	3.48871	4.66959	56.5191	43.9908	-92.8489	-161.979	-52.2043	177.209	14.7383	54.9064	64.3312	-27.3346	-33.0248	100.081	-86.3817	101.892	-216.027	197.492	-114.619	180.571	-45.1553	-52.4137	-126.984	355.577	-158.885	269.631	-132.682	75.577	-79.8222	-267.747	145.176	151.26	-135.282	105.508	-126.089	80.3393
793	3	1111.59	3.48887	4.67058	56.7049	44.5475	-92.8468	-161.993	-52.1696	177.291	14.6446	54.9211	64.3304	-27.3332	-33.0261	100.08	-86.381	101.891	-215.966	197.63	-114.799	180.574	-45.1438	-52.4369	-126.997	355.59	-158.898	269.643	-132.696	75.5637	-78.9103	-264.599	140.923	154.883	-138.296	105.752	-125.524	80.4845
793	4	1120.05	3.49037	4.67047	56.6426	44.5097	-92.8468	-161.993	-52.1696	177.291	14.6446	54.9211	64.3304	-27.3332	-33.0261	100.08	-86.381	101.891	-215.312	199.057	-116.799	180.941	-45.0764	-52.883	-126.932	355.566	-158.794	269.723	-132.595	75.6027	-78.9777	-264.872	141.288	154.566	-138.039	105.674	-125.524	80.4845
793	5	1116.69	3.48873	4.6694	56.5631	44.1757	-92.8463	-161.999	-52.1616	177.301	14.633	54.9226	64.3302	-27.3329	-33.0264	100.08	-86.3808	101.89	-215.69	198.177	-115.773	180.362	-44.3804	-52.8788	-126.93	355.564	-158.792	269.721	-132.593	75.6047	-79.1109	-266.703	143.43	154.636	-138.233	105.198	-125.333	80.5972
793	6	1119.84	3.48883	4.66892	56.4798	43.9232	-92.8463	-161.999	-52.1616	177.301	14.633	54.9226	64.3302	-27.3329	-33.0264	100.08	-86.3808	101.89	-215.69	198.177	-115.773	180.362	-44.3804	-52.8788	-126.93	355.564	-158.792	269.721	-132.593	75.6047	-79.5811	-268.158	145.43	152.637	-136.493	105.095	-125.625	80.4767
794	1	1116.32	3.48856	4.66797	56.3983	43.7998	-92.967	-162.576	-52.3096	175.76	16.633	54.284	64.3302	-27.3329	-33.0264	100.08	-86.3808	101.89	-215.855	197.783	-115.228	180.109	-44.191	-52.7614	-126.926	355.56	-158.788	269.717	-132.589	75.6088	-79.5811	-268.158	145.43	152.637	-136.493	105.095	-125.625	80.4767
794	2	1117.25	3.48819	4.66772	56.4923	43.9012	-92.9654	-161.724	-52.3291	177.228	14.633	54.9076	64.3232	-27.2566	-33.1005	100.151	-86.448	101.982	-215.855	197.783	-115.228	180.109	-44.191	-52.7614	-126.926	355.56	-158.788	269.717	-132.589	75.6088	-79.5811	-268.158	145.43	152.637	-136.493	105.095	-125.625	80.4767
794	3	1114.96	3.48828	4.6679	56.5765	44.1591	-92.9654	-161.723	-52.3284	177.231	14.6286	54.9087	64.3232	-27.2566	-33.1005	100.151	-86.448	101.982	-215.848	197.782	-115.225	180.106	-44.1912	-52.7615	-126.926	355.56	-158.788	269.717	-132.589	75.6088	-79.2344	-266.714	143.43	153.981	-137.527	105.521	-125.625	80.4767
794	4	1123.55	3.48976	4.66779	56.518	44.1304	-92.9654	-161.723	-52.3284	177.231	14.6286	54.9087	64.3232	-27.2566	-33.1005	100.151	-86.448	101.982	-215.196	199.206	-117.225	180.473	-44.1231	-53.2087	-126.862	355.537	-158.686	269.796	-132.491	75.6469	-79.2918	-266.946	143.746	153.729	-137.327	105.453	-125.625	80.4767
794	5	1169.43	3.50539	4.68329	56.7224	44.5424	-91.4235	-161.67	-52.4106	178.401	13.7263	56.0167	64.2444	-27.1808	-33.1766	100.049	-86.3502	101.908	-215.28	198.958	-116.893	180.383	-44.0579	-53.1567	-128.709	358.595	-161.643	271.453	-134.317	73.9979	-79.314	-267.121	143.82	153.795	-137.327	105.911	-125.992	80.4081
794	6	1173.11	3.50549	4.68288	56.6412	44.2932	-91.4235	-161.67	-52.4106	178.401	13.7263	56.0167	64.2444	-27.1808	-33.1766	100.049	-86.3502	101.908	-215.28	198.958	-116.893	180.383	-44.0579	-53.1567	-128.709	358.595	-161.643	271.453	-134.317	73.9979	-79.7471	-268.566	145.82	152.01	-135.823	105.684	-126.173	80.3296
795	1	1195.45	3.51331	4.67287	56.4515	44.3204	-91.4404	-161.38	-52.3461	179.066	12.832	56.2197	64.0155	-22.1957	-36.5965	99.6404	-85.7727	100.95	-215.09	201.575	-119.616	181.613	-45.1776	-53.2387	-128.826	358.894	-161.883	271.611	-134.576	73.9701	-79.7337	-268.552	145.869	151.697	-135.432	104.495	-124.946	80.3197
795	2	1196.57	3.51297	4.6726	56.5526	44.4332	-91.4133	-160.736	-52.2208	180.581	10.832	56.8018	64.0107	-22.1468	-36.6462	99.694	-85.8235	101.02	-215.09	201.575	-119.616	181.613	-45.1776	-53.2387	-128.826	358.894	-161.883	271.611	-134.576	73.9701	-79.7337	-268.552	145.869	151.697	-135.432	104.495	-124.946	80.3197
795	3	1195.13	3.51254	4.67225	56.644	44.4946	-91.4123	-160.727	-52.2102	180.624	10.7768	56.8158	64.2525	-24.1468	-35.1897	99.7495	-85.9742	101.431	-215.006	201.554	-119.574	181.577	-45.1794	-53.2391	-128.826	358.894	-161.883	271.611	-134.576	73.9701	-79.7337	-268.552	145.869	151.697	-135.432	104.495	-124.946	80.3197
795	4	1182.96	3.51291	4.67449	56.9133	45.2666	-91.4068	-160.741	-52.1564	180.762	10.6166	56.8454	64.3173	-24.685	-34.8048	99.8011	-86.0491	101.574	-214.862	201.927	-120.065	181.639	-45.1819	-53.3065	-128.986	359.447	-162.351	271.81	-134.894	73.9092	-78.3481	-264.424	140.602	156.821	-139.977	103.904	-123.617	80.6612
795	5	1181.85	3.51239	4.67421	56.9191	44.9506	-91.4068	-160.741	-52.1564	180.762	10.6166	56.8454	64.3173	-24.685	-34.8048	99.8011	-86.0491	101.574	-214.93	201.773	-119.9	181.451	-44.9472	-53.3241	-128.425	357.447	-160.574	271.658	-134.439	74.1399	-78.4085	-265.208	141.466	156.874	-139.979	103.833	-123.473	80.6931
795	6	1184.85	3.5124	4.67349	56.8969	44.9044	-91.4068	-160.741	-52.1564	180.762	10.6166	56.8454	64.3173	-24.685	-34.8048	99.8011	-86.0491	101.574	-214.93	201.773	-119.9	181.451	-44.9472	-53.3241	-128.425	357.447	-160.574	271.658	-134.439	74.1399	-78.7701	-265.569	141.868	154.933	-137.979	104.756	-124.382	80.4049
796	1	1174.24	3.51191	4.67214	56.8257	44.6922	-91.5765	-161.323	-52.2925	179.205	12.6166	56.1807	64.3173	-24.685	-34.8048	99.8011	-86.0491	101.574	-215.193	201.034	-118.918	181.121	-44.7225	-53.1549	-128.221	356.721	-159.904	271.585	-134.271	74.2393	-78.7701	-265.569	141.868	154.933	-137.979	104.756	-124.382	80.4049
796	2	1175.49	3.51161	4.67187	56.9271	44.8012	-91.5489	-160.688	-52.1587	180.72	10.6166	56.762	64.3121	-24.6324	-34.8571	99.8545	-86.0995	101.643	-215.193	201.034	-118.918	181.121	-44.7225	-53.1549	-128.212	356.688	-159.875	271.583	-134.263	74.2424	-78.7701	-265.569	141.868	154.933	-137.979	104.756	-124.382	80.4049
796	3	1172.66	3.51225	4.67174	57.0867	45.1085	-91.5486	-160.686	-52.1557	180.732	10.6012	56.7659	64.4743	-26.032	-33.8374	99.933	-86.2282	101.958	-215.128	201.018	-118.886	181.094	-44.7244	-53.1552	-128.207	356.671	-159.86	271.582	-134.26	74.2441	-78.4513	-264.09	139.868	156.106	-138.878	105.164	-124.382	80.4049
796	4	1182.86	3.51375	4.67187	57.0368	45.098	-91.5486	-160.686	-52.1557	180.732	10.6012	56.7659	64.4743	-26.032	-33.8374	99.933	-86.2282	101.958	-214.499	202.452	-120.886	181.578	-44.7719	-53.5878	-128.144	356.647	-159.761	271.656	-134.163	74.2823	-78.5006	-264.289	140.129	155.854	-138.671	105.109	-124.382	80.4049
796	5	1183.38	3.51342	4.67177	57.0786	44.8992	-91.5486	-160.686	-52.1557	180.732	10.6012	56.7659	64.4743	-26.032	-33.8374	99.933	-86.2282	101.958	-214.499	202.452	-120.886	181.578	-44.7719	-53.5878	-127.627	354.647	-157.914	271.499	-133.765	74.5248	-78.5116	-264.434	140.29	155.865	-138.673	105.094	-124.327	80.4172
796	6	1186.49	3.51344	4.67105	57.056	44.8463	-91.5486	-160.686	-52.1557	180.732	10.6012	56.7659	64.4743	-26.032	-33.8374	99.933	-86.2282	101.958	-214.499	202.452	-120.886	181.578	-44.7719	-53.5878	-127.627	354.647	-157.914	271.499	-133.765	74.5248	-78.8898	-264.845	140.775	153.907	-136.673	105.98	-125.224	80.1339
797	1	1180.3	3.51345	4.6702	56.9218	44.8522	-91.7124	-161.269	-52.2918	179.177	12.6012	56.1046	64.4743	-26.032	-33.8374	99.933	-86.2282	101.958	-214.742	201.77	-119.98	181.269	-44.5613	-53.4319	-128.034	356.389	-159.558	271.613	-134.048	74.3208	-78.8898	-264.845	140.775	153.907	-136.673	105.98	-125.224	80.1339
797	2	1182.3	3.51341	4.66987	57.0378	44.9114	-91.6856	-160.636	-52.156	180.691	10.6012	56.6865	64.4679	-25.968	-33.9003	99.9952	-86.2869	102.038	-214.742	201.77	-119.98	181.269	-44.5613	-53.4319	-127.876	355.815	-159.043	271.581	-133.925	74.3793	-78.8898	-264.845	140.775	153.907	-136.673	105.98	-125.224	80.1339
797	3	1179.81	3.51347	4.66948	57.1939	45.142	-91.6854	-160.635	-52.1541	180.699	10.5914	56.689	64.6945	-27.968	-32.4418	100.139	-86.49	102.509	-214.7	201.759	-119.959	181.252	-44.5626	-53.432	-127.876	355.815	-159.043	271.581	-133.925	74.3793	-78.6861	-263.924	139.524	154.639	-137.232	106.236	-125.224	80.1339
797	4	1183.32	3.51393	4.66931	57.0841	45.0746	-91.6854	-160.635	-52.1541	180.699	10.5914	56.689	64.478	-25.968	-33.913	99.9737	-86.2883	102.037	-214.554	202.095	-120.428	181.372	-44.5799	-53.533	-127.859	355.809	-159.016	271.601	-133.899	74.3895	-78.6963	-263.963	139.577	154.59	-137.192	106.225	-125.224	80.1339
797	5	1185.08	3.51463	4.6698	56.9498	44.6614	-91.6827	-160.649	-52.1257	180.749	10.5335	56.699	64.4787	-25.974	-33.9086	99.9742	-86.2889	102.038	-214.499	202.234	-120.609	181.358	-44.5412	-53.5595	-127.817	355.741	-158.948	271.596	-133.879	74.4121	-78.8935	-266.009	142.643	154.592	-137.958	103.993	-124.011	80.5125
797	6	1188.66	3.51468	4.66917	56.9045	44.5336	-91.6827	-160.649	-52.1257	180.749	10.5335	56.699	64.4787	-25.974	-33.9086	99.9742	-86.2889	102.038	-214.499	202.234	-120.609	181.358	-44.5412	-53.5595	-127.817	355.741	-158.948	271.596	-133.879	74.4121	-79.3142	-266.823	143.714	152.592	-136.039	104.526	-124.703	80.2945
798	1	1181.99	3.51449	4.66791	56.8212	44.3829	-91.8409	-161.233	-52.2628	179.195	12.5335	56.0413	64.4787	-25.974	-33.9086	99.9742	-86.2889	102.038	-214.805	201.382	-119.476	180.986	-44.2908	-53.3636	-127.817	355.741	-158.948	271.596	-133.879	74.4121	-79.3142	-266.823	143.714	152.592	-136.039	104.526	-124.703	80.2945
798	2	1183.23	3.51416	4.66765	56.9216	44.4958	-91.8142	-160.605	-52.1222	180.709	10.5335	56.6231	64.4733	-25.9206	-33.9611	100.026	-86.3378	102.105	-214.805	201.382	-119.476	180.986	-44.2908	-53.3636	-127.817	355.741	-158.948	271.596	-133.879	74.4121	-79.3142	-266.823	143.714	152.592	-136.039	104.526	-124.703	80.2945
798	3	1179.92	3.51425	4.66761	57.0679	44.7937	-91.814	-160.604	-52.1208	180.714	10.5268	56.6248	64.6126	-27.1497	-33.0652	100.113	-86.4614	102.394	-214.778	201.375	-119.462	180.975	-44.2919	-53.3636	-127.817	355.741	-158.948	271.596	-133.879	74.4121	-78.971	-265.373	141.714	153.884	-137.031	104.948	-124.703	80.2945
798	4	1190.93	3.51576	4.66777	57.0259	44.804	-91.814	-160.604	-52.1208	180.714	10.5268	56.6248	64.6126	-27.1497	-33.0652	100.113	-86.4614	102.394	-214.151	202.808	-121.462	181.471	-44.3506	-53.7965	-127.756	355.719	-158.853	271.668	-133.786	74.449	-78.9949	-265.467	141.842	153.777	-136.945	104.92	-124.703	80.2945
798	5	1186.85	3.51433	4.66688	56.9477	44.4835	-91.8132	-160.609	-52.1115	180.73	10.5088	56.6278	64.6123	-27.1494	-33.0654	100.113	-86.4611	102.393	-214.451	202.098	-120.672	180.816	-43.5592	-53.8345	-127.729	355.692	-158.826	271.665	-133.772	74.4653	-79.0849	-267.139	143.915	153.891	-137.152	104.124	-124.256	80.3849
798	6	1190.54	3.51441	4.6663	56.8932	44.3197	-91.8132	-160.609	-52.1115	180.73	10.5088	56.6278	64.6123	-27.1494	-33.0654	100.113	-86.4611	102.393	-214.451	202.098	-120.672	180.816	-43.5592	-53.8345	-127.729	355.692	-158.826	271.665	-133.772	74.4653	-79.5207	-268.159	145.282	151.891	-135.3	104.466	-124.832	80.208
799	1	1181.34	3.52407	4.64696	56.8176	44.18	-91.9659	-161.195	-52.2492	179.178	12.5088	55.9734	64.8526	-27.3922	-32.8227	100.329	-86.6818	102.636	-214.588	201.724	-120.173	180.658	-43.4552	-53.7477	-127.729	355.692	-158.826	271.665	-133.772	74.4653	-79.5207	-268.159	145.282	151.891	-135.3	104.466	-124.832	80.208
799	2	1182.61	3.52376	4.6467	56.9179	44.2932	-91.9401	-160.566	-52.1081	180.691	10.5088	56.5559	64.8467	-27.3361	-32.8774	100.381	-86.7307	102.703	-214.588	201.724	-120.173	180.658	-43.4552	-53.7477	-127.729	355.692	-158.826	271.665	-133.772	74.4653	-79.5207	-268.159	145.282	151.891	-135.3	104.466	-124.832	80.208
799	3	1172.46	3.52448	4.65233	57.0921	44.7071	-91.9258	-160.587	-51.972	181.069	10.0638	56.6417	64.8423	-27.3216	-32.892	100.378	-86.7263	102.693	-214.243	202.67	-121.396	180.85	-43.5249	-53.8927	-127.791	355.754	-158.888	271.695	-133.836	74.421	-78.2054	-265.78	142.787	155.46	-138.519	98.8552	-119.173	80.5018
799	4	1184.97	3.52605	4.65255	57.0501	44.7129	-91.9258	-160.587	-51.972	181.069	10.0638	56.6417	64.8423	-27.3216	-32.892	100.378	-86.7263	102.693	-213.626	204.104	-123.396	181.392	-43.6281	-54.3219	-127.731	355.732	-158.793	271.766	-133.743	74.4577	-78.2429	-265.935	142.993	155.283	-138.376	98.812	-119.173	80.5018
799	5	1184.91	3.52758	4.65382	56.9505	44.4237	-91.9254	-160.589	-51.9683	181.076	10.0552	56.6434	64.8421	-27.3211	-32.8924	100.377	-86.7262	102.693	-213.493	204.523	-124.08	180.786	-42.6983	-54.5699	-127.707	355.708	-158.769	271.774	-133.747	74.475	-78.3909	-267.776	144.996	155.527	-138.603	98.6866	-119.106	80.5602
799	6	1183.34	3.52752	4.65385	57.0331	44.6817	-91.9254	-160.589	-51.9683	181.076	10.0552	56.6434	64.8421	-27.3211	-32.8924	100.377	-86.7262	102.693	-213.493	204.523	-124.08	180.786	-42.6983	-54.5699	-127.707	355.708	-158.769	271.774	-133.747	74.475	-78.1102	-266.344	142.996	156.532	-139.285	99.44	-119.415	80.5036
800	1	1174.67	3.53643	4.63876	56.9961	44.5645	-92.0722	-161.169	-52.1105	179.525	12.0552	55.9944	65.026	-27.9602	-32.2541	100.327	-86.7069	103.153	-213.64	204.107	-123.53	180.592	-42.5654	-54.4771	-127.707	355.708	-158.769	271.774	-133.747	74.475	-78.1102	-266.344	142.996	156.532	-139.285	99.44	-119.415	80.5036
800	2	1174.49	3.53763	4.63788	57.1382	44.6004	-92.0436	-160.563	-51.9533	181.042	10.0552	56.5736	64.9593	-27.349	-32.8505	100.885	-87.2312	103.858	-214.711	202.96	-122.048	180.523	-42.6213	-54.1503	-127.707	355.708	-158.769	271.774	-133.747	74.475	-78.1102	-266.344	142.996	156.532	-139.285	99.44	-119.415	80.5036
800	3	1172.99	3.53856	4.63795	57.2306	44.8669	-92.0431	-160.56	-51.9488	181.059	10.0331	56.5792	64.9593	-27.349	-32.8505	100.885	-87.2312	103.858	-214.675	202.95	-122.029	180.509	-42.6235	-54.1499	-127.707	355.708	-158.769	271.774	-133.747	74.475	-77.7961	-264.851	140.996	157.738	-140.222	99.8406	-119.415	80.5036
800	4	1186.88	3.54018	4.63811	57.1733	44.8276	-92.0431	-160.56	-51.9488	181.059	10.0331	56.5792	64.9593	-27.349	-32.8505	100.885	-87.2312	103.858	-214.062	204.383	-124.029	181.058	-42.7321	-54.5801	-127.642	355.685	-158.667	271.851	-133.647	74.5145	-77.8941	-265.262	141.526	157.21	-139.782	99.7316	-119.415	80.5036
800	5	1189.53	3.54278	4.64207	57.1788	44.6338	-92.0219	-160.654	-51.713	181.526	9.48502	56.6812	64.9528	-27.325	-32.8745	100.88	-87.2247	103.844	-213.623	205.633	-125.642	181.14	-42.6024	-54.8045	-127.785	355.827	-158.81	271.977	-133.796	74.3722	-77.9216	-266.56	144.621	156.331	-139.491	92.6875	-113.601	80.7669
800	6	1187.81	3.54271	4.64211	57.2607	44.8901	-92.0219	-160.654	-51.713	181.526	9.48502	56.6812	64.9528	-27.325	-32.8745	100.88	-87.2247	103.844	-213.623	205.633	-125.642	181.14	-42.6024	-54.8045	-127.785	355.827	-158.81	271.977	-133.796	74.3722	-77.6304	-265.116	142.621	157.398	-140.256	93.4007	-113.881	80.729
801	1	1177.8	3.55741	4.61933	57.2566	44.7825	-92.1631	-161.226	-51.8638	179.974	11.485	56.038	65.2657	-28.4296	-31.7703	100.944	-87.3473	104.582	-213.768	205.216	-125.094	180.942	-42.4652	-54.7141	-127.785	355.827	-158.81	271.977	-133.796	74.3722	-77.6304	-265.116	142.621	157.398	-140.256	93.4007	-113.881	80.729
801	2	1175.02	3.55913	4.61829	57.3654	44.7453	-92.144	-160.882	-51.7607	180.873	10.3033	56.378	65.1823	-27.6983	-32.4844	101.593	-87.955	105.388	-215.098	203.654	-123.094	180.75	-42.4479	-54.298	-127.785	355.827	-158.81	271.977	-133.796	74.3722	-77.6304	-265.116	142.621	157.398	-140.256	93.4007	-113.881	80.729
801	3	1173.79	3.56031	4.61831	57.4282	44.9933	-92.143	-160.875	-51.751	180.911	10.255	56.3902	65.1132	-27.0684	-32.9452	101.533	-87.8824	105.232	-215.051	203.64	-123.068	180.731	-42.4509	-54.2974	-127.785	355.827	-158.81	271.977	-133.796	74.3722	-77.3312	-263.611	140.621	158.523	-141.129	93.7963	-113.881	80.729
801	4	1180.1	3.54545	4.6447	57.3731	44.999	-92.1447	-160.892	-51.7625	180.852	10.3325	56.3701	64.6514	-26.2966	-33.6926	100.713	-86.8821	104.513	-215.066	203.48	-122.895	180.642	-42.3728	-54.2889	-127.781	355.824	-158.804	271.979	-133.791	74.3746	-77.3362	-263.632	140.642	158.596	-141.217	93.8926	-113.979	80.743
801	5	1182.31	3.54702	4.6462	57.2634	44.6778	-92.1433	-160.9	-51.7465	180.88	10.3005	56.3755	64.6517	-26.2988	-33.691	100.713	-86.8823	104.514	-214.876	204.003	-123.614	180.507	-42.0881	-54.4292	-127.762	355.799	-158.779	271.975	-133.78	74.3843	-77.514	-265.542	143.172	158.467	-141.584	92.673	-113.278	81.096
801	6	1181.11	3.54696	4.64611	57.3454	44.9365	-92.1433	-160.9	-51.7465	180.88	10.3005	56.3755	64.6517	-26.2988	-33.691	100.713	-86.8823	104.514	-214.876	204.003	-123.614	180.507	-42.0881	-54.4292	-127.762	355.799	-158.779	271.975	-133.78	74.3843	-77.267	-264.11	141.172	159.259	-142.072	93.5949	-113.752	81.0238
802	1	1174.88	3.54681	4.645	57.2589	44.7881	-92.2819	-161.471	-51.8984	179.328	12.3005	55.7341	64.6517	-26.2988	-33.691	100.713	-86.8823	104.514	-215.147	203.252	-122.618	180.165	-41.8557	-54.2582	-127.762	355.799	-158.779	271.975	-133.78	74.3843	-77.267	-264.11	141.172	159.259	-142.072	93.5949	-113.752	81.0238
802	2	1173.66	3.54846	4.64507	57.3602	45.0603	-92.2813	-161.458	-51.8952	179.362	12.2565	55.747	64.6461	-26.2456	-33.7432	100.764	-86.9298	104.576	-215.152	203.248	-122.612	180.165	-41.856	-54.2569	-127.762	355.799	-158.779	271.975	-133.78	74.3843	-76.9755	-262.583	139.172	160.403	-142.969	93.9894	-113.752	81.0238
802	3	1172.31	3.54829	4.6446	57.4773	45.1762	-92.2812	-161.456	-51.8934	179.369	12.2466	55.7495	64.8726	-28.2456	-32.2832	100.916	-87.1389	105.051	-215.125	203.24	-122.598	180.154	-41.8579	-54.2566	-127.762	355.799	-158.779	271.975	-133.78	74.3843	-76.9277	-262.309	138.814	160.565	-143.092	94.0581	-113.752	81.0238
802	4	1187.11	3.54993	4.64473	57.4157	45.1267	-92.2812	-161.456	-51.8934	179.369	12.2466	55.7495	64.8726	-28.2456	-32.2832	100.916	-87.1389	105.051	-214.515	204.672	-124.598	180.713	-41.9746	-54.6874	-127.693	355.774	-158.67	272.057	-133.674	74.4267	-77.0288	-262.776	139.384	159.912	-142.531	93.9454	-113.752	81.0238
802	5	1186.94	3.55053	4.64549	57.3413	44.79	-92.28	-161.466	-51.8772	179.395	12.2171	55.7539	64.8724	-28.243	-32.2852	100.916	-87.1386	105.05	-214.479	204.769	-124.728	180.705	-41.9431	-54.7093	-127.602	355.674	-158.564	272.269	-133.922	74.5215	-77.197	-264.64	142.001	159.683	-142.729	92.1322	-112.509	81.2806
802	6	1186.19	3.55047	4.64532	57.4229	45.0491	-92.28	-161.466	-51.8772	179.395	12.2171	55.7539	64.8724	-28.243	-32.2852	100.916	-87.1386	105.05	-214.479	204.769	-124.728	180.705	-41.9431	-54.7093	-127.602	355.674	-158.564	272.269	-133.922	74.5215	-76.9719	-263.214	140.001	160.321	-143.063	93.1693	-113.092	81.1898
803	1	1179.88	3.55019	4.64412	57.3384	44.9066	-92.4185	-162.036	-52.0297	177.844	14.2171	55.1128	64.8722	-28.2418	-32.286	100.916	-87.1383	105.05	-214.726	204.098	-123.828	180.339	-41.6803	-54.5477	-127.602	355.674	-158.564	272.269	-133.922	74.5215	-76.9719	-263.214	140.001	160.321	-143.063	93.1693	-113.092	81.1898
803	2	1179	3.55223	4.64416	57.4455	45.1789	-92.4179	-162.011	-52.0277	177.894	14.1496	55.1331	64.8626	-28.1498	-32.375	100.998	-87.2157	105.151	-214.777	204.041	-123.755	180.336	-41.6827	-54.5317	-127.602	355.674	-158.564	272.269	-133.922	74.5215	-76.6912	-261.677	138.001	161.405	-143.91	93.5609	-113.092	81.1898
803	3	1179.3	3.55446	4.64403	57.495	45.4238	-92.4172	-161.995	-52.0129	177.961	14.0643	55.1549	64.7371	-27.0062	-33.2125	100.882	-87.0785	104.864	-214.688	204.015	-123.704	180.299	-41.6896	-54.5302	-127.602	355.674	-158.564	272.269	-133.922	74.5215	-76.4337	-260.142	136.001	162.232	-144.532	93.9424	-113.092	81.1898
803	4	1200.25	3.55633	4.644	57.3797	45.2297	-92.4172	-161.995	-52.0129	177.961	14.0643	55.1549	64.7371	-27.0062	-33.2125	100.882	-87.0785	104.864	-214.083	205.449	-125.704	180.888	-41.8344	-54.9587	-127.506	355.639	-158.415	272.38	-133.775	74.5795	-76.6945	-261.414	137.49	160.304	-142.846	93.6564	-113.092	81.1898
803	5	1237.09	3.5746	4.64835	57.5576	45.6059	-91.1889	-162.516	-51.4381	179.393	12.8184	56.0321	64.7908	-27.0643	-33.1546	100.914	-87.1214	104.923	-214.165	205.173	-125.332	180.749	-41.7349	-54.8971	-129.343	358.977	-161.636	274.004	-135.604	72.9939	-76.744	-261.848	137.883	160.547	-143.063	94.2806	-113.664	81.089
803	6	1237.43	3.57456	4.64811	57.6431	45.8673	-91.1889	-162.516	-51.4381	179.393	12.8184	56.0321	64.7908	-27.0643	-33.1546	100.914	-87.1214	104.923	-214.165	205.173	-125.332	180.749	-41.7349	-54.8971	-129.343	358.977	-161.636	274.004	-135.604	72.9939	-76.5427	-260.449	135.883	160.929	-143.136	95.5075	-114.419	80.9718
804	1	1254.83	3.57697	4.64993	57.46	45.8245	-91.3511	-162.67	-51.5572	178.678	13.6932	55.6653	64.5122	-23.31	-35.8092	100.567	-86.6194	104.147	-214.373	206.175	-126.111	181.627	-42.5986	-54.7489	-129.392	359.165	-161.81	274.039	-135.663	72.9701	-76.4891	-260.237	135.606	160.188	-142.234	94.7735	-113.617	80.8235
804	2	1253.58	3.57968	4.64972	57.5856	46.086	-91.3495	-162.63	-51.5542	178.762	13.5822	55.6983	64.4902	-23.1083	-36.0119	100.775	-86.8169	104.406	-214.639	205.895	-125.748	181.586	-42.5916	-54.6672	-129.392	359.165	-161.81	274.039	-135.663	72.9701	-76.2124	-258.694	133.606	161.157	-142.98	95.1621	-113.617	80.8235
804	3	1252.04	3.57937	4.64932	57.6819	46.1594	-91.3495	-162.63	-51.5542	178.762	13.5822	55.6983	64.7282	-25.1083	-34.5578	100.847	-86.976	104.836	-214.569	205.872	-125.706	181.556	-42.596	-54.6658	-129.392	359.165	-161.81	274.039	-135.663	72.9701	-76.1992	-258.613	133.501	161.193	-143.005	95.182	-113.617	80.8235
804	4	1251.6	3.57915	4.6488	57.7748	46.2046	-91.3495	-162.63	-51.5542	178.762	13.5822	55.6983	64.9647	-27.1083	-33.1201	101.036	-87.241	105.358	-214.569	205.872	-125.706	181.556	-42.596	-54.6658	-129.384	359.161	-161.798	274.048	-135.651	72.975	-76.2144	-258.683	133.583	161.081	-142.907	95.166	-113.617	80.8235
804	5	1250.11	3.5788	4.6486	57.8072	45.9529	-91.3495	-162.63	-51.5542	178.762	13.5822	55.6983	64.9647	-27.1083	-33.1201	101.036	-87.241	105.358	-214.569	205.872	-125.706	181.556	-42.596	-54.6658	-128.837	357.161	-159.989	274.043	-135.398	73.2243	-76.2567	-259.142	134.092	161.093	-142.896	95.1622	-113.508	80.844
804	6	1252.99	3.57879	4.64836	57.8977	46.2194	-91.3495	-162.63	-51.5542	178.762	13.5822	55.6983	64.9647	-27.1083	-33.1201	101.036	-87.241	105.358	-214.569	205.872	-125.706	181.556	-42.596	-54.6658	-128.837	357.161	-159.989	274.043	-135.398	73.2243	-76.0483	-257.754	132.092	161.421	-142.92	96.4521	-114.325	80.7302
805	1	1172.01	3.55304	4.66303	57.6841	45.3149	-91.5438	-165.621	-51.711	172.9	21.3984	53.5209	63.8361	-30.6795	-30.9864	99.6278	-85.9897	104.962	-214.491	196.672	-116.49	173.585	-35.3282	-54.5555	-128.707	356.66	-159.52	273.98	-135.276	73.2889	-76.4134	-259.148	133.899	165.204	-147.549	100.312	-118.591	81.4654
805	2	1171.29	3.55588	4.66272	57.8017	45.6029	-91.5438	-165.6	-51.7167	172.924	21.3643	53.5324	63.829	-30.5831	-31.0771	99.7116	-86.0685	105.062	-214.491	196.672	-116.49	173.585	-35.3282	-54.5555	-128.707	356.66	-159.52	273.98	-135.276	73.2889	-76.1583	-257.592	131.899	166.027	-148.168	100.699	-118.591	81.4654
805	3	1173.49	3.55932	4.66218	57.8672	45.7139	-91.5438	-165.6	-51.7167	172.924	21.3643	53.5324	63.6546	-28.9299	-32.2899	99.5022	-85.8448	104.624	-214.315	196.641	-116.41	173.532	-35.3592	-54.5525	-128.321	355.242	-158.236	273.89	-134.98	73.4423	-75.9354	-256.04	129.899	166.529	-148.507	101.071	-118.591	81.4654
805	4	1177.19	3.55982	4.66187	57.7463	45.6194	-91.5438	-165.6	-51.7167	172.924	21.3643	53.5324	63.4415	-26.9299	-33.7663	99.337	-85.6518	104.161	-214.165	196.975	-116.882	173.592	-35.3207	-54.6586	-128.295	355.233	-158.195	273.92	-134.94	73.4586	-75.9587	-256.186	130.044	166.239	-148.24	101.047	-118.591	81.4654
805	5	1166.64	3.55937	4.66383	57.7187	45.7995	-91.5438	-165.6	-51.7167	172.924	21.3643	53.5324	63.4415	-26.9299	-33.7663	99.337	-85.6518	104.161	-214.165	196.975	-116.882	173.592	-35.3207	-54.6586	-128.948	357.221	-160.195	274.162	-135.447	73.1145	-75.9658	-256.263	130.129	166.237	-148.235	101.042	-118.57	81.4694
805	6	1169.95	3.55936	4.66305	57.7876	46.0289	-91.5438	-165.6	-51.7167	172.924	21.3643	53.5324	63.4415	-26.9299	-33.7663	99.337	-85.6518	104.161	-214.165	196.975	-116.882	173.592	-35.3207	-54.6586	-128.948	357.221	-160.195	274.162	-135.447	73.1145	-75.9941	-255.153	128.363	165.013	-146.594	103.042	-120.038	81.1004
806	1	1145.85	3.55878	4.66255	57.8829	46.0893	-91.5605	-165.639	-51.7324	172.799	21.5229	53.4786	63.6565	-28.9299	-32.3136	99.4412	-85.8009	104.658	-214.165	196.975	-116.882	173.592	-35.3207	-54.6586	-128.948	357.221	-160.195	274.162	-135.447	73.1145	-75.9941	-255.153	128.363	165.013	-146.594	103.042	-120.038	81.1004
806	2	1146.18	3.56203	4.66212	58.0179	46.3908	-91.5604	-165.481	-51.7755	172.982	21.2683	53.5645	63.648	-28.8111	-32.4265	99.5498	-85.9031	104.787	-214.165	196.975	-116.882	173.592	-35.3207	-54.6586	-128.948	357.221	-160.195	274.162	-135.447	73.1145	-75.7416	-253.599	126.363	165.673	-147.063	103.428	-120.038	81.1004
806	3	1146.94	3.56212	4.66192	57.923	46.3334	-91.5608	-165.468	-51.7703	173.02	21.2194	53.577	63.4307	-26.8111	-33.8872	99.346	-85.6642	104.282	-214.141	196.97	-116.871	173.585	-35.325	-54.6581	-128.944	357.205	-160.181	274.162	-135.443	73.116	-75.7373	-253.568	126.324	165.678	-147.066	103.435	-120.038	81.1004
806	4	1158.75	3.56343	4.66167	57.8486	46.269	-91.5608	-165.468	-51.7703	173.02	21.2194	53.577	63.4307	-26.8111	-33.8872	99.346	-85.6642	104.282	-213.509	198.386	-118.871	173.852	-35.1751	-55.1051	-128.859	357.173	-160.048	274.256	-135.313	73.1689	-75.8063	-253.973	126.723	164.845	-146.301	103.366	-120.038	81.1004
806	5	1159.05	3.5631	4.66161	57.8799	46.0468	-91.5608	-165.468	-51.7703	173.02	21.2194	53.577	63.4307	-26.8111	-33.8872	99.346	-85.6642	104.282	-213.509	198.386	-118.871	173.852	-35.1747	-55.1052	-128.332	355.173	-158.203	274.13	-134.944	73.4185	-75.8322	-254.254	127.038	164.843	-146.286	103.344	-119.902	81.1251
806	6	1163.34	3.56309	4.66083	57.9542	46.2773	-91.5608	-165.468	-51.7703	173.02	21.2194	53.577	63.4307	-26.8111	-33.8872	99.346	-85.6642	104.282	-213.509	198.386	-118.871	173.852	-35.1747	-55.1052	-128.332	355.173	-158.203	274.13	-134.944	73.4185	-75.8765	-253.191	125.347	163.566	-144.599	105.344	-121.393	80.7515
807	1	1161.58	3.56251	4.66032	58.0482	46.3361	-91.5812	-165.516	-51.7893	172.865	21.4153	53.5106	63.6442	-28.8111	-32.4357	99.4347	-85.7972	104.781	-213.509	198.386	-118.871	173.852	-35.1747	-55.1052	-128.332	355.173	-158.203	274.13	-134.944	73.4185	-75.8765	-253.191	125.347	163.566	-144.599	105.344	-121.393	80.7515
807	2	1157.84	3.56403	4.66194	58.0291	46.5074	-91.5812	-165.505	-51.7923	172.878	21.3975	53.5166	63.6406	-28.7614	-32.483	99.4802	-85.8401	104.835	-213.509	198.386	-118.871	173.852	-35.1747	-55.1052	-128.85	357.088	-160.203	274.398	-135.327	73.0621	-75.8765	-253.191	125.347	163.566	-144.599	105.344	-121.393	80.7515
807	3	1158.56	3.56409	4.66173	57.9313	46.4449	-91.5812	-165.505	-51.7923	172.878	21.3975	53.5166	63.4231	-26.7614	-33.9433	99.2785	-85.6026	104.331	-213.49	198.382	-118.862	173.846	-35.1781	-55.1047	-128.844	357.069	-160.186	274.397	-135.323	73.0639	-75.8744	-253.176	125.328	163.569	-144.601	105.348	-121.393	80.7515
807	4	1172.38	3.56544	4.66152	57.8549	46.3719	-91.5812	-165.505	-51.7923	172.878	21.3975	53.5166	63.4231	-26.7614	-33.9433	99.2785	-85.6026	104.331	-212.867	199.801	-120.862	174.171	-35.0843	-55.5472	-128.758	357.036	-160.051	274.493	-135.19	73.1177	-75.9703	-253.655	125.832	162.626	-143.749	105.253	-121.393	80.7515
807	5	1172.72	3.56511	4.66146	57.8859	46.1519	-91.5812	-165.505	-51.7923	172.878	21.3975	53.5166	63.4231	-26.7614	-33.9433	99.2785	-85.6026	104.331	-212.867	199.801	-120.862	174.171	-35.0836	-55.5473	-128.233	355.036	-158.202	274.358	-134.814	73.3666	-75.9946	-253.924	126.136	162.629	-143.741	105.227	-121.259	80.7759
807	6	1177.54	3.56512	4.66068	57.965	46.3847	-91.5812	-165.505	-51.7923	172.878	21.3975	53.5166	63.4231	-26.7614	-33.9433	99.2785	-85.6026	104.331	-212.867	199.801	-120.862	174.171	-35.0836	-55.5473	-128.233	355.036	-158.202	274.358	-134.814	73.3666	-76.059	-252.887	124.5	161.326	-142.034	107.227	-122.77	80.3989
808	1	1173.11	3.56481	4.66124	57.9588	46.5765	-91.6139	-165.583	-51.8226	172.629	21.7111	53.4102	63.5252	-27.7212	-33.247	99.3179	-85.6632	104.571	-212.867	199.801	-120.861	174.171	-35.0832	-55.5472	-128.725	357.036	-160.148	274.533	-135.192	73.1153	-76.059	-252.887	124.5	161.326	-142.034	107.227	-122.77	80.3989
808	2	1173.62	3.56426	4.66092	58.0417	46.6574	-91.614	-164.342	-52.1637	174.067	19.7111	54.0855	63.5172	-27.6073	-33.356	99.4257	-85.7647	104.699	-212.867	199.801	-120.861	174.171	-35.0832	-55.5472	-128.725	357.036	-160.148	274.533	-135.192	73.1153	-76.059	-252.887	124.5	161.326	-142.034	107.227	-122.77	80.3989
808	3	1237.69	3.60273	4.64391	58.5143	47.7343	-91.5593	-163.005	-51.6256	178.134	14.4658	55.4288	64.2516	-28.1392	-32.4276	99.9717	-86.4731	106.305	-211.096	210.231	-133.154	176.169	-36.2361	-56.5198	-128.947	357.932	-160.995	274.661	-135.414	72.9991	-75.4	-250.128	122.961	162.754	-143.425	99.1544	-115.491	80.3735
808	4	1239.81	3.60291	4.64363	58.4062	47.6449	-91.5593	-163.005	-51.6256	178.134	14.4658	55.4288	64.0366	-26.1392	-33.8984	99.8071	-86.2742	105.833	-211.096	210.231	-133.154	176.169	-36.2361	-56.5198	-128.938	357.928	-160.981	274.671	-135.4	73.0049	-75.4266	-250.259	123.1	162.508	-143.204	99.1283	-115.491	80.3735
808	5	1239.41	3.60256	4.64352	58.4352	47.4043	-91.5593	-163.005	-51.6256	178.134	14.4658	55.4288	64.0366	-26.1392	-33.8984	99.8071	-86.2742	105.833	-211.096	210.231	-133.154	176.169	-36.2361	-56.5198	-128.398	355.928	-159.152	274.639	-135.118	73.2523	-75.4647	-250.672	123.562	162.513	-143.193	99.1114	-115.349	80.3973
808	6	1243.78	3.60262	4.64321	58.5406	47.6835	-91.5593	-163.005	-51.6256	178.134	14.4658	55.4288	64.0366	-26.1392	-33.8984	99.8071	-86.2742	105.833	-211.096	210.231	-133.154	176.169	-36.2361	-56.5198	-128.398	355.928	-159.152	274.639	-135.118	73.2523	-75.2733	-249.333	121.562	162.452	-142.832	100.646	-116.389	80.2655
809	1	1227.34	3.60162	4.64129	58.4864	47.5586	-91.7367	-163.535	-51.7969	176.561	16.4658	54.7701	64.0902	-26.6696	-33.5141	99.8013	-86.2789	105.966	-211.316	209.468	-132.172	175.502	-35.6806	-56.3687	-128.398	355.928	-159.152	274.639	-135.118	73.2523	-75.2733	-249.333	121.562	162.452	-142.832	100.646	-116.389	80.2655
809	2	1221.54	3.60329	4.64	58.546	47.4641	-91.733	-163.345	-51.8122	176.876	16.041	54.9022	64.025	-25.9262	-34.2395	100.514	-86.9474	106.797	-212.683	207.922	-130.172	175.187	-35.5536	-55.94	-128.398	355.928	-159.152	274.639	-135.118	73.2523	-75.271	-249.318	121.544	162.456	-142.834	100.649	-116.389	80.2655
809	3	1220.44	3.60281	4.63957	58.6425	47.5269	-91.733	-163.345	-51.8122	176.876	16.041	54.9022	64.2505	-27.9262	-32.7867	100.642	-87.1355	107.266	-212.656	207.913	-130.153	175.178	-35.5583	-55.939	-128.398	355.928	-159.152	274.639	-135.118	73.2523	-75.271	-249.318	121.544	162.456	-142.834	100.649	-116.389	80.2655
809	4	1230.63	3.6031	4.6392	58.5587	47.3252	-91.733	-163.345	-51.8122	176.876	16.041	54.9022	64.2505	-27.9262	-32.7867	100.642	-87.1355	107.266	-212.655	207.916	-130.158	175.18	-35.5589	-55.9398	-128.344	355.909	-159.069	274.698	-135.036	73.2857	-75.4932	-250.382	122.684	160.456	-141.035	100.433	-116.389	80.2655
809	5	1231.08	3.60362	4.64197	58.454	47.0292	-91.7301	-163.39	-51.7505	176.964	15.9452	54.9119	64.25	-27.9235	-32.7894	100.642	-87.135	107.265	-212.608	208.049	-130.33	175.211	-35.5663	-55.9624	-128.365	355.951	-159.111	274.708	-135.055	73.2754	-75.6703	-252.323	124.637	158.064	-138.975	98.537	-114.871	80.5159
809	6	1234.01	3.60365	4.64166	58.5583	47.3093	-91.7301	-163.39	-51.7505	176.964	15.9452	54.9119	64.25	-27.9235	-32.7894	100.642	-87.135	107.265	-212.608	208.049	-130.33	175.211	-35.5663	-55.9624	-128.365	355.951	-159.111	274.708	-135.055	73.2754	-75.4777	-250.966	122.637	158.073	-138.685	100.02	-115.87	80.3856
810	1	1225.41	3.60276	4.6398	58.4824	47.1748	-91.9057	-163.921	-51.9219	175.392	17.9452	54.2545	64.25	-27.9235	-32.7894	100.642	-87.135	107.265	-212.822	207.344	-129.407	174.568	-35.0268	-55.8089	-128.365	355.951	-159.111	274.708	-135.055	73.2754	-75.4777	-250.966	122.637	158.073	-138.685	100.02	-115.87	80.3856
810	2	1223.75	3.60415	4.63875	58.6212	47.2363	-91.8951	-162.93	-52.0663	176.861	15.9452	54.8922	64.1925	-27.2773	-33.4116	101.227	-87.6827	107.942	-213.782	206.265	-128.004	174.421	-35.0039	-55.5059	-128.365	355.951	-159.111	274.708	-135.055	73.2754	-75.4338	-250.709	122.305	158.167	-138.747	100.084	-115.87	80.3856
810	3	1218.92	3.6123	4.61801	58.7477	47.303	-91.8951	-162.93	-52.0663	176.861	15.9452	54.8922	64.5547	-29.2773	-31.4146	101.49	-88.0243	108.737	-213.77	206.261	-127.997	174.418	-35.006	-55.5055	-128.365	355.951	-159.111	274.708	-135.055	73.2754	-75.4337	-250.709	122.304	158.167	-138.747	100.084	-115.87	80.3856
810	4	1230.27	3.61289	4.61771	58.6545	47.086	-91.8951	-162.93	-52.0663	176.861	15.9452	54.8922	64.5547	-29.2773	-31.4146	101.49	-88.0243	108.737	-213.667	206.514	-128.349	174.54	-35.049	-55.5799	-128.308	355.93	-159.022	274.772	-134.967	73.3112	-75.7381	-251.898	123.726	156.167	-137.011	99.7857	-115.87	80.3856
810	5	1230.71	3.6194	4.62418	58.8897	47.4758	-91.8566	-163.36	-51.2922	178.153	14.4626	55.1161	64.5317	-29.0648	-31.5703	101.47	-88.0003	108.686	-212.97	208.615	-131.041	174.857	-35.029	-55.934	-128.537	356.415	-159.505	274.88	-135.174	73.1937	-75.1553	-250.399	123.988	157.744	-139.038	90.313	-107.426	80.8867
810	6	1233.35	3.61911	4.624	58.9551	47.408	-91.8566	-163.36	-51.2922	178.153	14.4626	55.1161	64.5317	-29.0648	-31.5703	101.47	-88.0003	108.686	-212.97	208.615	-131.041	174.857	-35.029	-55.934	-128.014	354.415	-157.658	274.55	-134.56	73.4263	-75.0742	-249.862	123.216	157.781	-138.977	90.8566	-107.829	80.8446
811	1	1225.49	3.61833	4.62232	58.8759	47.272	-92.0208	-163.874	-51.4783	176.579	16.4626	54.4714	64.5312	-29.0609	-31.5732	101.469	-87.9994	108.685	-213.172	207.943	-130.171	174.261	-34.5281	-55.7948	-128.014	354.415	-157.658	274.55	-134.56	73.4263	-75.0742	-249.862	123.216	157.781	-138.977	90.8566	-107.829	80.8446
811	2	1222.59	3.61963	4.62098	59.0005	47.2575	-92.002	-162.975	-51.568	178.03	14.5051	55.0853	64.4563	-28.2598	-32.3469	102.157	-88.6412	109.471	-214.424	206.389	-128.171	173.985	-34.4337	-55.3878	-128.015	354.42	-157.664	274.551	-134.561	73.4253	-75.0742	-249.862	123.216	157.781	-138.977	90.8566	-107.829	80.8446
811	3	1223.54	3.61981	4.62079	58.9097	47.2128	-92.0005	-162.948	-51.5462	178.135	14.3702	55.1198	64.239	-26.2598	-33.8087	101.96	-88.4081	108.969	-214.4	206.381	-128.155	173.978	-34.4384	-55.387	-128.027	354.475	-157.719	274.557	-134.57	73.4168	-75.0673	-249.815	123.154	157.788	-138.98	90.8679	-107.829	80.8446
811	4	1235.27	3.62038	4.62048	58.8096	46.977	-92.0005	-162.948	-51.5462	178.135	14.3702	55.1198	64.239	-26.2598	-33.8087	101.96	-88.4081	108.969	-214.293	206.644	-128.521	174.107	-34.4839	-55.4646	-127.969	354.455	-157.63	274.622	-134.48	73.453	-75.3831	-251.112	124.716	155.788	-137.251	90.5446	-107.829	80.8446
811	5	1234.95	3.62078	4.62089	58.7614	47.1061	-92.0005	-162.948	-51.5462	178.135	14.3702	55.1198	64.239	-26.2598	-33.8087	101.96	-88.4081	108.969	-214.293	206.644	-128.521	174.107	-34.4839	-55.4646	-128.442	356.455	-159.551	274.918	-134.972	73.1947	-75.4051	-251.348	124.979	155.804	-137.257	90.5519	-107.764	80.8543
811	6	1235.8	3.62074	4.62054	58.8585	47.3774	-92.0005	-162.948	-51.5462	178.135	14.3702	55.1198	64.239	-26.2598	-33.8087	101.96	-88.4081	108.969	-214.293	206.644	-128.521	174.107	-34.4839	-55.4646	-128.442	356.455	-159.551	274.918	-134.972	73.1947	-75.188	-249.954	122.979	155.967	-137.164	91.9094	-108.668	80.7599
812	1	1232.75	3.61974	4.61954	58.8983	47.1674	-92.0982	-163.278	-51.6545	177.161	15.6118	54.7203	64.3368	-27.2003	-33.1261	101.974	-88.4409	109.202	-214.358	206.44	-128.256	173.942	-34.3473	-55.4204	-127.927	354.455	-157.666	274.744	-134.581	73.4617	-75.188	-249.954	122.979	155.967	-137.164	91.9094	-108.668	80.7599
812	2	1231.43	3.62138	4.61844	59.0078	47.1366	-92.0829	-162.665	-51.683	178.232	14.1735	55.1641	64.2636	-26.4133	-33.8913	102.673	-89.0934	110.002	-215.662	204.899	-126.256	173.755	-34.3365	-54.9966	-127.928	354.46	-157.671	274.744	-134.581	73.461	-75.188	-249.954	122.979	155.967	-137.164	91.9094	-108.668	80.7599
812	3	1230.68	3.62092	4.618	59.107	47.2055	-92.0826	-162.66	-51.6788	178.252	14.1477	55.1707	64.4875	-28.4133	-32.4369	102.813	-89.2878	110.476	-215.641	204.893	-126.243	173.748	-34.3405	-54.9961	-127.93	354.473	-157.684	274.746	-134.583	73.4589	-75.1874	-249.95	122.973	155.968	-137.164	91.9104	-108.668	80.7599
812	4	1235.44	3.6214	4.61773	58.9834	47.0922	-92.0826	-162.66	-51.6788	178.252	14.1477	55.1707	64.2735	-26.4133	-33.91	102.648	-89.0941	110.008	-215.541	205.132	-126.578	173.856	-34.3719	-55.0683	-127.908	354.466	-157.649	274.771	-134.548	73.473	-75.2573	-250.221	123.309	155.566	-136.821	91.839	-108.668	80.7599
812	5	1235.18	3.62181	4.61816	58.9345	47.2202	-92.0826	-162.66	-51.6788	178.252	14.1477	55.1707	64.2735	-26.4133	-33.91	102.648	-89.0941	110.008	-215.541	205.132	-126.578	173.856	-34.3719	-55.0683	-128.38	356.466	-159.572	275.063	-135.032	73.2137	-75.2795	-250.458	123.574	155.583	-136.828	91.8437	-108.602	80.7696
812	6	1237.95	3.62153	4.61808	58.9747	47.0849	-92.0826	-162.66	-51.6788	178.252	14.1477	55.1707	64.2735	-26.4133	-33.91	102.648	-89.0941	110.008	-215.541	205.132	-126.578	173.856	-34.3719	-55.0683	-127.856	354.466	-157.726	274.718	-134.398	73.445	-75.2497	-250.265	123.296	155.599	-136.808	92.0373	-108.77	80.7521
813	1	1235.8	3.62085	4.61732	59.0384	47.1036	-92.1529	-162.909	-51.7558	177.533	15.066	54.8756	64.4798	-28.4133	-32.4598	102.664	-89.149	110.505	-215.575	205.03	-126.444	173.781	-34.3105	-55.0456	-127.856	354.466	-157.726	274.718	-134.398	73.445	-75.2497	-250.265	123.296	155.599	-136.808	92.0373	-108.77	80.7521
813	2	1235.73	3.62259	4.61637	59.1434	47.0746	-92.138	-162.367	-51.7636	178.52	13.7433	55.2807	64.4051	-27.6164	-33.2241	103.335	-89.7744	111.262	-216.859	203.49	-124.444	173.654	-34.3528	-54.6248	-127.858	354.477	-157.738	274.719	-134.4	73.4432	-75.2497	-250.265	123.296	155.599	-136.808	92.0373	-108.77	80.7521
813	3	1239.75	3.62681	4.6161	59.2368	47.4845	-92.138	-162.367	-51.7636	178.52	13.7433	55.2807	64.4051	-27.6164	-33.2241	103.335	-89.7744	111.262	-216.716	203.451	-124.364	173.612	-34.3793	-54.6223	-128.167	355.906	-159.158	274.877	-134.626	73.224	-75.0208	-248.722	121.296	155.865	-136.928	92.4032	-108.77	80.7521
813	4	1257.92	3.62838	4.61577	59.1129	47.2609	-92.138	-162.367	-51.7636	178.52	13.7433	55.2807	64.4051	-27.6164	-33.2241	103.335	-89.7744	111.262	-216.213	204.632	-126.025	174.1	-34.4881	-54.9868	-128.067	355.87	-159.002	274.988	-134.473	73.2865	-75.3656	-250.045	122.931	153.865	-135.22	92.0548	-108.77	80.7521
813	5	1257.26	3.62881	4.61637	59.0327	47.0078	-92.1359	-162.384	-51.7354	178.568	13.6888	55.2887	64.4056	-27.6175	-33.223	103.336	-89.7749	111.264	-216.181	204.72	-126.138	174.108	-34.482	-55.0019	-128.084	355.901	-159.033	274.996	-134.488	73.2783	-75.412	-251.414	124.865	155.167	-136.687	89.8168	-107.115	80.9506
813	6	1257.87	3.62875	4.61599	59.1286	47.279	-92.1359	-162.384	-51.7354	178.568	13.6888	55.2887	64.4056	-27.6175	-33.223	103.336	-89.7749	111.264	-216.181	204.72	-126.138	174.108	-34.482	-55.0019	-128.084	355.901	-159.033	274.996	-134.488	73.2783	-75.197	-250.016	122.865	155.32	-136.585	91.1798	-108.028	80.8542
814	1	1252.62	3.62831	4.61466	59.0511	47.149	-92.2852	-162.932	-51.899	177.003	15.6888	54.6473	64.4056	-27.6175	-33.223	103.336	-89.7749	111.264	-216.398	204.077	-125.295	173.669	-34.1306	-54.8583	-128.084	355.901	-159.033	274.996	-134.488	73.2783	-75.197	-250.016	122.865	155.32	-136.585	91.1798	-108.028	80.8542
814	2	1255.26	3.63218	4.61353	59.2642	47.3321	-92.2674	-162.119	-51.9334	178.42	13.7827	55.2368	64.3199	-26.7044	-34.0988	104.105	-90.4915	112.132	-217.697	202.544	-123.295	173.596	-34.2238	-54.4304	-128.084	355.901	-159.033	274.996	-134.488	73.2783	-75.0341	-249.049	121.606	155.648	-136.798	91.4245	-108.028	80.8542
814	3	1254.67	3.63172	4.61309	59.3628	47.3992	-92.2674	-162.119	-51.9334	178.42	13.7827	55.2368	64.5438	-28.7044	-32.6465	104.243	-90.6823	112.605	-217.674	202.538	-123.282	173.589	-34.2281	-54.4301	-128.084	355.901	-159.033	274.996	-134.488	73.2783	-75.0336	-249.046	121.602	155.648	-136.798	91.4252	-108.028	80.8542
814	4	1272.8	3.63327	4.61272	59.2374	47.1697	-92.2674	-162.119	-51.9334	178.42	13.7827	55.2368	64.5438	-28.7044	-32.6465	104.243	-90.6823	112.605	-217.172	203.702	-124.926	174.039	-34.3031	-54.795	-127.985	355.865	-158.878	275.106	-134.336	73.3404	-75.3841	-250.385	123.267	153.648	-135.095	91.0696	-108.028	80.8542
814	5	1272.27	3.63357	4.61373	59.1318	46.8511	-92.2661	-162.131	-51.915	178.449	13.7495	55.2415	64.5436	-28.7028	-32.6476	104.243	-90.6821	112.604	-217.152	203.755	-124.994	174.041	-34.2972	-54.8044	-127.998	355.886	-158.899	275.112	-134.349	73.3339	-75.532	-252.104	125.68	153.953	-135.724	88.9945	-106.495	81.0724
814	6	1272.39	3.63349	4.61334	59.2256	47.1208	-92.2661	-162.131	-51.915	178.449	13.7495	55.2415	64.5436	-28.7028	-32.6476	104.243	-90.6821	112.604	-217.152	203.755	-124.994	174.041	-34.2972	-54.8044	-127.998	355.886	-158.899	275.112	-134.349	73.3339	-75.3165	-250.701	123.68	154.13	-135.646	90.3343	-107.386	80.9761
815	1	1272.04	3.63341	4.61295	59.1021	47.0227	-92.3093	-162.299	-51.9618	177.981	14.3497	55.0493	64.316	-26.7028	-34.1082	103.972	-90.369	112.116	-217.175	203.689	-124.907	174	-34.2649	-54.7893	-127.998	355.886	-158.899	275.112	-134.349	73.3339	-75.3165	-250.701	123.68	154.13	-135.646	90.3343	-107.386	80.9761
815	2	1275.07	3.63793	4.61212	59.3224	47.3148	-92.2931	-161.778	-51.9403	179.001	12.9872	55.4616	64.2503	-26.0018	-34.7804	104.565	-90.9214	112.782	-218.091	202.619	-123.507	173.963	-34.3446	-54.4868	-127.998	355.886	-158.899	275.112	-134.349	73.3339	-75.0512	-249.171	121.68	154.689	-136.015	90.7263	-107.386	80.9761
815	3	1274.58	3.63751	4.61171	59.4226	47.3852	-92.2921	-161.766	-51.9282	179.054	12.9189	55.4791	64.4769	-28.0018	-33.3316	104.679	-91.0956	113.243	-218.05	202.608	-123.485	173.951	-34.352	-54.4862	-127.998	355.886	-158.899	275.112	-134.349	73.3339	-75.0501	-249.163	121.67	154.69	-136.015	90.7283	-107.386	80.9761
815	4	1292.84	3.63904	4.61134	59.296	47.1481	-92.2921	-161.766	-51.9282	179.054	12.9189	55.4791	64.4769	-28.0018	-33.3316	104.679	-91.0956	113.243	-217.56	203.745	-125.09	174.391	-34.4258	-54.8429	-127.901	355.851	-158.749	275.219	-134.2	73.3943	-75.4182	-250.542	123.411	152.69	-134.326	90.3521	-107.386	80.9761
815	5	1292.69	3.63938	4.61236	59.1894	46.8267	-92.2909	-161.776	-51.9112	179.083	12.8869	55.4838	64.4772	-28.0026	-33.3309	104.679	-91.0959	113.244	-217.535	203.813	-125.178	174.392	-34.4158	-54.8555	-127.915	355.871	-158.768	275.226	-134.213	73.3872	-75.5677	-252.275	125.857	153.001	-134.953	88.2924	-105.884	81.1873
815	6	1292.41	3.63929	4.61195	59.2822	47.0955	-92.2909	-161.776	-51.9112	179.083	12.8869	55.4838	64.4772	-28.0026	-33.3309	104.679	-91.0959	113.244	-217.535	203.813	-125.178	174.392	-34.4158	-54.8555	-127.915	355.871	-158.768	275.226	-134.213	73.3872	-75.3549	-250.868	123.857	153.171	-134.869	89.6308	-106.775	81.0892
816	1	1287.68	3.63902	4.61077	59.204	46.9642	-92.4309	-162.341	-52.0644	177.522	14.8869	54.845	64.4772	-28.0026	-33.3309	104.679	-91.0959	113.244	-217.767	203.148	-124.305	174.014	-34.1263	-54.7061	-127.915	355.871	-158.768	275.226	-134.213	73.3872	-75.3549	-250.868	123.857	153.171	-134.869	89.6308	-106.775	81.0892
816	2	1290.58	3.64315	4.61016	59.4088	47.2673	-92.4179	-161.822	-52.0594	178.491	13.5878	55.2422	64.4225	-27.4253	-33.8773	105.14	-91.5245	113.758	-218.432	202.349	-123.261	173.997	-34.1943	-54.4845	-127.915	355.871	-158.768	275.226	-134.213	73.3872	-75.0885	-249.342	121.857	153.736	-135.241	90.0251	-106.775	81.0892
816	3	1290.13	3.64269	4.60971	59.5093	47.337	-92.4179	-161.822	-52.0594	178.491	13.5878	55.2422	64.6446	-29.4253	-32.4253	105.291	-91.7217	114.237	-218.415	202.345	-123.252	173.992	-34.1974	-54.4842	-127.915	355.871	-158.768	275.226	-134.213	73.3872	-75.0876	-249.336	121.849	153.736	-135.241	90.0266	-106.775	81.0892
816	4	1294.99	3.64326	4.60939	59.3809	47.211	-92.4179	-161.822	-52.0594	178.491	13.5878	55.2422	64.4338	-27.4253	-33.9042	105.127	-91.5392	113.778	-218.312	202.582	-123.588	174.082	-34.2106	-54.5592	-127.89	355.861	-158.729	275.254	-134.175	73.4028	-75.171	-249.643	122.242	153.304	-134.878	89.9408	-106.775	81.0892
816	5	1294.92	3.64368	4.61052	59.2808	46.9092	-92.4166	-161.834	-52.0405	178.521	13.5536	55.247	64.434	-27.4275	-33.9026	105.127	-91.5395	113.779	-218.274	202.687	-123.726	174.077	-34.1873	-54.5797	-127.903	355.88	-158.747	275.26	-134.187	73.396	-75.292	-251.274	124.549	153.762	-135.611	87.8889	-105.248	81.2881
816	6	1294.72	3.64359	4.61006	59.374	47.1792	-92.4166	-161.834	-52.0405	178.521	13.5536	55.247	64.434	-27.4275	-33.9026	105.127	-91.5395	113.779	-218.274	202.687	-123.726	174.077	-34.1873	-54.5797	-127.903	355.88	-158.747	275.26	-134.187	73.396	-75.0908	-249.866	122.549	153.842	-135.443	89.2907	-106.205	81.1817
817	1	1284.45	3.64297	4.6093	59.4353	47.1941	-92.4851	-162.12	-52.1157	177.74	14.5566	54.9272	64.6418	-29.4275	-32.4529	105.172	-91.6192	114.273	-218.324	202.55	-123.544	174.002	-34.1299	-54.5473	-127.903	355.88	-158.747	275.26	-134.187	73.396	-75.0908	-249.866	122.549	153.842	-135.443	89.2907	-106.205	81.1817
817	2	1286.32	3.64492	4.60852	59.5649	47.2101	-92.468	-161.47	-52.0961	178.983	12.8907	55.4346	64.5607	-28.5778	-33.2472	105.815	-92.2162	114.979	-219.564	201.016	-121.544	173.987	-34.2736	-54.1308	-127.903	355.88	-158.747	275.26	-134.187	73.396	-75.0778	-249.787	122.447	153.867	-135.459	89.3107	-106.205	81.1817
817	3	1265.15	3.63249	4.61632	59.7088	47.159	-92.4874	-161.775	-52.2402	178.078	14.077	55.1331	64.5548	-33.1046	-29.9486	105.433	-91.8255	115.627	-219.448	198.823	-119.431	172.059	-32.4911	-54.1725	-127.885	355.851	-158.719	275.253	-134.173	73.406	-75.1888	-250.194	123.005	154.759	-136.539	90.2345	-107.253	81.3137
817	4	1276.61	3.63436	4.61578	59.5468	46.9548	-92.4874	-161.775	-52.2402	178.078	14.077	55.1331	64.3711	-31.1046	-31.5187	105.309	-91.7514	115.294	-219.21	199.351	-120.184	172.202	-32.4656	-54.3456	-127.819	355.827	-158.615	275.327	-134.072	73.4473	-75.3517	-250.814	123.79	153.88	-135.799	90.0644	-107.253	81.3137
817	5	1277.77	3.63556	4.61619	59.4378	46.5334	-92.4849	-161.802	-52.1997	178.138	14.0096	55.1419	64.3699	-31.0932	-31.5271	105.308	-91.7501	115.291	-219.168	199.456	-120.324	172.187	-32.4339	-54.3665	-127.58	355.548	-158.322	275.576	-134.351	73.6399	-75.607	-252.863	126.749	153.974	-136.539	88.0619	-105.975	81.7998
817	6	1278.88	3.63544	4.61562	59.5264	46.8014	-92.4849	-161.802	-52.1997	178.138	14.0096	55.1419	64.3699	-31.0932	-31.5271	105.308	-91.7501	115.291	-219.168	199.456	-120.324	172.187	-32.4339	-54.3665	-127.58	355.548	-158.322	275.576	-134.351	73.6399	-75.4452	-251.45	124.749	153.895	-136.2	89.5547	-107.013	81.6591
818	1	1267.53	3.63492	4.6159	59.4969	47.1427	-92.4935	-161.783	-52.2626	178.039	14.1325	55.1091	64.3628	-31.0269	-31.5735	105.3	-91.7416	115.273	-219.344	198.99	-119.667	172.111	-32.4888	-54.1895	-128.8	359.285	-161.886	276.16	-135.392	72.9866	-75.4121	-251.361	124.624	154.285	-136.546	89.597	-107.019	81.614
818	2	1271.27	3.63689	4.61536	59.633	47.1671	-92.4726	-161.072	-52.2181	179.454	12.2404	55.6816	64.2883	-30.1509	-32.3793	105.936	-92.3306	115.952	-220.598	197.48	-117.667	172.321	-32.8418	-53.7567	-128.8	359.285	-161.886	276.16	-135.392	72.9866	-75.4121	-251.361	124.624	154.285	-136.546	89.597	-107.019	81.614
818	3	1271.65	3.63704	4.61514	59.5377	47.113	-92.4715	-161.06	-52.2052	179.509	12.1706	55.6996	64.0739	-28.1509	-33.838	105.719	-92.0908	115.44	-220.567	197.475	-117.653	172.313	-32.848	-53.7566	-128.8	359.285	-161.886	276.16	-135.392	72.9866	-75.4024	-251.295	124.538	154.297	-136.552	89.613	-107.019	81.614
818	4	1272.91	3.63681	4.61464	59.6314	47.165	-92.4715	-161.06	-52.2052	179.509	12.1706	55.6996	64.2977	-30.1509	-32.4003	105.905	-92.3255	115.955	-220.528	197.56	-117.776	172.332	-32.8405	-53.7849	-128.79	359.281	-161.871	276.171	-135.377	72.9928	-75.4254	-251.383	124.65	154.175	-136.45	89.5885	-107.019	81.614
818	5	1270.11	3.63707	4.61496	59.658	46.8779	-92.4715	-161.06	-52.2052	179.509	12.1706	55.6996	64.2977	-30.1509	-32.4003	105.905	-92.3255	115.955	-220.402	197.896	-118.227	172.236	-32.6804	-53.8604	-128.24	357.281	-160.046	276.4	-135.406	73.26	-75.4925	-252.103	125.454	154.234	-136.473	89.6166	-106.931	81.6267
818	6	1272.13	3.63698	4.61442	59.7495	47.148	-92.4715	-161.06	-52.2052	179.509	12.1706	55.6996	64.2977	-30.1509	-32.4003	105.905	-92.3255	115.955	-220.402	197.896	-118.227	172.236	-32.6804	-53.8604	-128.24	357.281	-160.046	276.4	-135.406	73.26	-75.3286	-250.697	123.454	154.138	-136.114	91.1253	-107.983	81.4861
819	1	1271.17	3.6368	4.61392	59.5901	47.0091	-92.5616	-161.466	-52.301	178.434	13.5536	55.2583	64.0584	-28.1509	-33.8583	105.473	-91.8505	115.457	-220.425	197.834	-118.146	172.216	-32.6679	-53.8459	-128.24	357.281	-160.046	276.4	-135.406	73.26	-75.3286	-250.697	123.454	154.138	-136.114	91.1253	-107.983	81.4861
819	2	1272.8	3.63667	4.61367	59.6879	47.1075	-92.5371	-160.759	-52.2198	179.934	11.5536	55.8567	64.0464	-28.0072	-33.9919	105.584	-91.954	115.576	-220.524	197.721	-117.994	172.238	-32.6999	-53.8117	-128.24	357.281	-160.046	276.4	-135.406	73.26	-75.3286	-250.697	123.454	154.138	-136.114	91.1253	-107.983	81.4861
819	3	1272.48	3.63622	4.61324	59.7898	47.1791	-92.5368	-160.756	-52.2159	179.95	11.5331	55.8619	64.2677	-30.0072	-32.5421	105.737	-92.1514	116.058	-220.507	197.718	-117.987	172.233	-32.7033	-53.8116	-128.24	357.279	-160.045	276.4	-135.405	73.2601	-75.328	-250.693	123.449	154.139	-136.114	91.1263	-107.983	81.4861
819	4	1288.65	3.63753	4.61267	59.6575	46.9203	-92.5368	-160.756	-52.2159	179.95	11.5331	55.8619	64.2677	-30.0072	-32.5421	105.737	-92.1514	116.058	-220.023	198.782	-119.507	172.484	-32.6169	-54.164	-128.146	357.242	-159.896	276.502	-135.26	73.3189	-75.7086	-252.118	125.274	152.139	-134.439	90.7266	-107.983	81.4861
819	5	1287.87	3.63711	4.61243	59.7002	46.71	-92.5368	-160.756	-52.2159	179.95	11.5331	55.8619	64.2677	-30.0072	-32.5421	105.737	-92.1514	116.058	-220.023	198.782	-119.507	172.484	-32.6169	-54.164	-127.632	355.242	-158.023	276.48	-135.042	73.5852	-75.7308	-252.361	125.546	152.163	-134.451	90.7338	-107.947	81.4913
819	6	1280.47	3.63702	4.61402	59.6586	46.8867	-92.5368	-160.756	-52.2159	179.95	11.5331	55.8619	64.2677	-30.0072	-32.5421	105.737	-92.1514	116.058	-220.023	198.782	-119.507	172.484	-32.6169	-54.164	-128.197	357.214	-160.023	276.571	-135.296	73.2448	-75.7307	-252.36	125.545	152.163	-134.451	90.7345	-107.975	81.4877
820	1	1280.24	3.63683	4.61374	59.6469	46.6529	-92.5986	-161.047	-52.2829	179.187	12.5165	55.549	64.2594	-29.9389	-32.5918	105.721	-92.1335	116.041	-220.051	198.709	-119.411	172.462	-32.6034	-54.1472	-127.666	355.214	-158.14	276.349	-134.847	73.5174	-75.7307	-252.36	125.545	152.163	-134.451	90.7345	-107.975	81.4877
820	2	1273.15	3.63783	4.61526	59.6315	46.8398	-92.598	-161.033	-52.2801	179.219	12.473	55.5618	64.2549	-29.8853	-32.641	105.76	-92.17	116.082	-220.061	198.697	-119.395	172.464	-32.6063	-54.1436	-128.226	357.161	-160.14	276.602	-135.248	73.1507	-75.721	-252.307	125.475	152.185	-134.466	90.7487	-107.975	81.4877
820	3	1273.44	3.63795	4.61503	59.5336	46.7806	-92.598	-161.033	-52.2801	179.219	12.473	55.5618	64.0397	-27.8853	-34.0979	105.553	-91.9371	115.575	-220.038	198.692	-119.384	172.458	-32.6108	-54.1434	-128.224	357.156	-160.136	276.602	-135.246	73.1511	-75.7115	-252.247	125.395	152.2	-134.474	90.7636	-107.975	81.4877
820	4	1275.5	3.63785	4.6145	59.6229	46.8229	-92.598	-161.033	-52.2801	179.219	12.473	55.5618	64.2658	-29.8853	-32.6684	105.743	-92.1817	116.101	-219.982	198.819	-119.564	172.491	-32.604	-54.1848	-128.21	357.15	-160.114	276.617	-135.225	73.16	-75.7491	-252.383	125.576	152.019	-134.325	90.7235	-107.975	81.4877
820	5	1274.74	3.63743	4.61427	59.6661	46.6117	-92.598	-161.033	-52.2801	179.219	12.473	55.5618	64.2658	-29.8853	-32.6684	105.743	-92.1817	116.101	-219.982	198.819	-119.564	172.491	-32.604	-54.1848	-127.696	355.15	-158.242	276.601	-135.011	73.4244	-75.7716	-252.63	125.851	152.044	-134.337	90.7308	-107.936	81.4935
820	6	1276.83	3.63735	4.61377	59.7592	46.8848	-92.598	-161.033	-52.2801	179.219	12.473	55.5618	64.2658	-29.8853	-32.6684	105.743	-92.1817	116.101	-219.982	198.819	-119.564	172.491	-32.604	-54.1848	-127.696	355.15	-158.242	276.601	-135.011	73.4244	-75.6011	-251.225	123.851	152.003	-134.029	92.1951	-108.943	81.3588
821	1	1267.66	3.63737	4.61542	59.7119	47.047	-92.618	-161.127	-52.3018	178.973	12.791	55.4606	64.2615	-29.8486	-32.6951	105.737	-92.1746	116.092	-219.982	198.817	-119.562	172.491	-32.6037	-54.1844	-128.269	357.141	-160.242	276.797	-135.42	73.1053	-75.6011	-251.225	123.851	152.003	-134.029	92.1951	-108.943	81.3588
821	2	1269.65	3.63763	4.61512	59.8184	47.1343	-92.5909	-160.464	-52.186	180.479	10.791	56.0525	64.2377	-29.5682	-32.9528	105.943	-92.3657	116.31	-220.299	198.441	-119.062	172.546	-32.6946	-54.0753	-128.269	357.141	-160.242	276.797	-135.42	73.1053	-75.6011	-251.225	123.851	152.003	-134.029	92.1951	-108.943	81.3588
821	3	1271.99	3.63546	4.62474	59.7078	47.067	-92.5909	-160.464	-52.186	180.479	10.791	56.0525	63.9723	-27.5682	-34.7379	105.704	-92.0907	115.694	-220.283	198.438	-119.055	172.542	-32.6977	-54.0751	-128.265	357.128	-160.23	276.797	-135.417	73.1066	-75.5957	-251.19	123.805	152.01	-134.033	92.2037	-108.943	81.3588
821	4	1287.34	3.63657	4.62414	59.5768	46.7997	-92.5909	-160.464	-52.186	180.479	10.791	56.0525	63.9723	-27.5682	-34.7379	105.704	-92.0907	115.694	-219.838	199.43	-120.47	172.793	-32.6353	-54.4005	-128.179	357.094	-160.094	276.889	-135.284	73.1606	-76.0114	-252.672	125.759	150.01	-132.385	91.7678	-108.943	81.3588
821	5	1286.65	3.63615	4.62394	59.6172	46.5844	-92.5909	-160.464	-52.186	180.479	10.791	56.0525	63.9723	-27.5682	-34.7379	105.704	-92.0907	115.694	-219.838	199.43	-120.47	172.793	-32.6353	-54.4005	-127.665	355.094	-158.221	276.859	-135.054	73.4246	-76.0354	-252.941	126.06	150.042	-132.403	91.7734	-108.88	81.3684
821	6	1289.29	3.63614	4.62353	59.712	46.8591	-92.5909	-160.464	-52.186	180.479	10.791	56.0525	63.9723	-27.5682	-34.7379	105.704	-92.0907	115.694	-219.838	199.43	-120.47	172.793	-32.6353	-54.4005	-127.665	355.094	-158.221	276.859	-135.054	73.4246	-75.8594	-251.537	124.06	150.041	-132.131	93.2017	-109.851	81.2385
822	1	1282.54	3.63649	4.62514	59.6593	47.0144	-92.6131	-160.572	-52.2107	180.196	11.1556	55.9368	63.9723	-27.5682	-34.7379	105.704	-92.0907	115.694	-219.848	199.401	-120.433	172.785	-32.6307	-54.394	-128.185	357.084	-160.221	277.031	-135.417	73.1332	-75.8594	-251.537	124.06	150.041	-132.131	93.2017	-109.851	81.2385
822	2	1284.15	3.63624	4.6249	59.7567	47.1244	-92.5779	-160.011	-52.0182	181.718	9.15556	56.5121	63.967	-27.5031	-34.7979	105.755	-92.1379	115.748	-219.851	199.398	-120.429	172.786	-32.6313	-54.3932	-128.185	357.084	-160.221	277.031	-135.417	73.1332	-75.8594	-251.537	124.06	150.041	-132.131	93.2017	-109.851	81.2385
822	3	1283.83	3.63582	4.6245	59.8558	47.1935	-92.5779	-160.011	-52.0182	181.718	9.15556	56.5121	64.1904	-29.5031	-33.3542	105.882	-92.3157	116.218	-219.817	199.391	-120.413	172.777	-32.6383	-54.3927	-128.184	357.08	-160.217	277.031	-135.416	73.1336	-75.8585	-251.532	124.052	150.042	-132.132	93.2031	-109.851	81.2385
822	4	1297.98	3.63683	4.62395	59.7309	46.929	-92.5779	-160.011	-52.0182	181.718	9.15556	56.5121	64.1904	-29.5031	-33.3542	105.882	-92.3157	116.218	-219.421	200.283	-121.682	173.027	-32.606	-54.6826	-128.108	357.051	-160.097	277.112	-135.298	73.1815	-76.2895	-253.016	126.052	148.12	-130.572	92.7509	-109.851	81.2385
822	5	1297.38	3.63642	4.62377	59.7701	46.7148	-92.5779	-160.011	-52.0182	181.718	9.15556	56.5121	64.1904	-29.5031	-33.3542	105.882	-92.3157	116.218	-219.419	200.29	-121.692	173.025	-32.6029	-54.6843	-127.594	355.051	-158.223	277.071	-135.054	73.4451	-76.3125	-253.28	126.349	148.156	-130.594	92.7543	-109.789	81.2481
822	6	1294.07	3.63683	4.62537	59.7212	46.885	-92.5779	-160.011	-52.0182	181.718	9.15556	56.5121	64.1904	-29.5031	-33.3542	105.882	-92.3157	116.218	-219.419	200.29	-121.692	173.025	-32.6029	-54.6843	-128.074	357.017	-160.223	277.125	-135.24	73.151	-76.3125	-253.28	126.348	148.156	-130.594	92.7548	-109.815	81.2445
823	1	1290.06	3.63706	4.62453	59.6404	46.7476	-92.6962	-160.605	-52.1559	180.168	11.1556	55.8798	64.1914	-29.5046	-33.3527	105.882	-92.3165	116.22	-219.705	199.506	-120.67	172.826	-32.4969	-54.5162	-128.074	357.017	-160.223	277.125	-135.24	73.151	-76.3125	-253.28	126.348	148.156	-130.594	92.7548	-109.815	81.2445
823	2	1291.56	3.63953	4.62441	59.7697	47.0436	-92.6892	-160.491	-52.1171	180.476	10.7513	55.9963	64.1817	-29.3895	-33.4574	105.967	-92.3951	116.31	-219.708	199.503	-120.666	172.827	-32.4976	-54.5153	-128.074	357.017	-160.223	277.125	-135.24	73.151	-76.0123	-251.797	124.348	148.871	-131.08	93.1657	-109.815	81.2445
823	3	1294.94	3.64266	4.62389	59.9068	47.2554	-92.6892	-160.491	-52.1171	180.476	10.7513	55.9963	64.1817	-29.3895	-33.4574	105.967	-92.3951	116.31	-219.585	199.477	-120.606	172.794	-32.5229	-54.5135	-127.831	356.148	-159.441	277.079	-135.056	73.2405	-75.7672	-250.276	122.348	149.235	-131.275	93.5426	-109.815	81.2445
823	4	1307.72	3.64355	4.62333	59.784	46.9886	-92.6892	-160.491	-52.1171	180.476	10.7513	55.9963	64.1817	-29.3895	-33.4574	105.967	-92.3951	116.31	-219.24	200.255	-121.714	173.013	-32.4958	-54.7665	-127.759	356.122	-159.329	277.156	-134.945	73.2854	-76.2036	-251.753	124.348	147.33	-129.735	93.0875	-109.815	81.2445
823	5	1286.09	3.64071	4.61794	59.6115	46.5774	-92.6933	-159.732	-52.8143	180.141	11.0164	56.1138	64.1735	-29.3813	-33.4657	105.959	-92.3869	116.301	-219.27	200.122	-121.547	172.9	-32.4231	-54.7133	-128.157	357.245	-160.134	278.14	-136.549	73.3407	-76.2712	-254.106	127.196	153.648	-135.661	92.8754	-109.974	81.1123
823	6	1288.71	3.64066	4.61757	59.7054	46.8357	-92.6933	-159.732	-52.8143	180.141	11.0164	56.1138	64.1735	-29.3813	-33.4657	105.959	-92.3869	116.301	-219.27	200.122	-121.547	172.9	-32.4231	-54.7133	-128.117	357.099	-160.002	278.101	-136.484	73.3563	-76.0716	-252.716	125.196	153.776	-135.509	94.245	-110.886	80.9953
824	1	1285.29	3.64084	4.61677	59.6275	46.703	-92.8113	-160.36	-52.9244	178.597	13.0164	55.4737	64.1735	-29.3813	-33.4657	105.959	-92.3869	116.301	-219.555	199.367	-120.549	172.698	-32.3149	-54.5397	-128.117	357.099	-160.002	278.101	-136.484	73.3563	-76.0716	-252.716	125.196	153.776	-135.509	94.245	-110.886	80.9953
824	2	1286.75	3.64061	4.61653	59.7226	46.8071	-92.7903	-159.706	-52.7953	180.098	11.0164	56.0658	64.1654	-29.2847	-33.5536	106.03	-92.4529	116.377	-219.579	199.339	-120.512	172.702	-32.3214	-54.5316	-128.117	357.099	-160.002	278.101	-136.484	73.3563	-76.0716	-252.716	125.196	153.776	-135.509	94.245	-110.886	80.9953
824	3	1289.69	3.64169	4.61595	59.8616	46.977	-92.7588	-159.418	-52.3844	181.667	9.01643	56.577	64.1686	-29.2912	-33.5471	106.033	-92.4561	116.383	-219.493	199.321	-120.471	172.68	-32.3394	-54.5303	-128.015	356.737	-159.676	278.081	-136.406	73.3939	-75.9957	-252.24	124.573	153.9	-135.581	94.3615	-110.886	80.9953
824	4	1305.72	3.64289	4.61542	59.7376	46.7267	-92.7588	-159.418	-52.3844	181.667	9.01643	56.577	64.1686	-29.2913	-33.547	106.033	-92.4561	116.383	-219.055	200.305	-121.873	172.951	-32.2983	-54.8515	-127.929	356.704	-159.54	278.171	-136.27	73.4478	-76.3825	-253.648	126.393	151.9	-133.912	93.9618	-110.886	80.9953
824	5	1305.6	3.64251	4.61526	59.7781	46.5312	-92.7588	-159.418	-52.3844	181.667	9.01643	56.577	64.1686	-29.2913	-33.547	106.033	-92.4561	116.383	-219.05	200.318	-121.891	172.948	-32.2923	-54.8546	-127.424	354.704	-157.651	278.067	-135.969	73.7146	-76.3958	-253.8	126.564	151.916	-133.92	93.9621	-110.861	80.9992
824	6	1310.35	3.64309	4.61577	59.7423	46.7883	-92.7588	-159.418	-52.3844	181.667	9.01643	56.577	64.1686	-29.2913	-33.547	106.033	-92.4561	116.383	-219.05	200.318	-121.891	172.948	-32.2923	-54.8546	-127.869	356.704	-159.632	278.007	-135.972	73.4064	-76.3259	-253.315	125.865	151.958	-133.863	94.4399	-111.229	80.952
825	1	1285.16	3.63301	4.62021	59.6592	46.3056	-92.8893	-160.389	-52.7632	178.897	12.6415	55.5049	63.9223	-31.8355	-32.0141	105.607	-91.9943	116.038	-219.305	194.493	-115.514	170.152	-29.9257	-54.4599	-127.609	355.822	-158.792	277.896	-135.755	73.5434	-76.5204	-254.074	126.354	152.877	-134.942	97.539	-114.201	81.0698
825	2	1286.65	3.63275	4.61998	59.7536	46.4127	-92.8661	-159.755	-52.6175	180.399	10.6415	56.0951	63.9164	-31.7546	-32.0862	105.664	-92.0471	116.098	-219.305	194.493	-115.514	170.152	-29.9257	-54.4598	-127.609	355.822	-158.792	277.896	-135.755	73.5434	-76.5204	-254.074	126.354	152.877	-134.942	97.539	-114.201	81.0698
825	3	1286.82	3.63281	4.61978	59.6517	46.3455	-92.8652	-159.748	-52.6058	180.442	10.5859	56.1093	63.7053	-29.7546	-33.5455	105.421	-91.7924	115.575	-219.265	194.488	-115.498	170.143	-29.9355	-54.4592	-127.609	355.822	-158.792	277.896	-135.755	73.5434	-76.5177	-254.057	126.333	152.882	-134.945	97.5431	-114.201	81.0698
825	4	1259.12	3.61429	4.62631	59.853	46.2696	-92.8936	-160.025	-52.8095	179.436	11.8982	55.7687	63.53	-34.9207	-29.981	105.262	-91.7424	116.205	-218.691	190.526	-112.086	166.579	-26.4135	-54.809	-127.57	355.789	-158.747	277.894	-135.715	73.5671	-76.6809	-254.644	126.977	153.947	-136.26	99.221	-115.955	81.2784
825	5	1257.86	3.61627	4.6288	59.7074	45.9267	-92.8921	-160.039	-52.7871	179.47	11.8602	55.7742	63.5283	-34.9047	-29.9929	105.26	-91.7403	116.201	-218.231	191.702	-113.742	165.724	-25.2862	-55.1575	-127.555	355.774	-158.733	277.888	-135.702	73.5784	-76.8602	-256.504	129.498	153.911	-136.702	98.0374	-115.351	81.6768
825	6	1261.17	3.61622	4.62792	59.7938	46.1935	-92.8921	-160.039	-52.7871	179.47	11.8602	55.7742	63.5283	-34.9047	-29.9929	105.26	-91.7403	116.201	-218.231	191.702	-113.742	165.724	-25.2862	-55.1575	-127.555	355.774	-158.733	277.888	-135.702	73.5784	-76.9012	-255.205	127.62	152.889	-135.342	100.037	-116.862	81.3572
826	1	1246.27	3.61655	4.62735	59.7211	46.0721	-93.0038	-160.665	-52.9002	177.927	13.8602	55.137	63.5278	-34.9017	-29.995	105.258	-91.7381	116.201	-218.527	190.982	-112.781	165.734	-25.3641	-54.9773	-127.555	355.774	-158.733	277.888	-135.702	73.5784	-76.9012	-255.205	127.62	152.889	-135.342	100.037	-116.862	81.3572
826	2	1247.96	3.61893	4.62702	59.8575	46.381	-92.9991	-160.463	-52.8719	178.355	13.284	55.3107	63.5198	-34.7669	-30.1131	105.348	-91.821	116.293	-218.527	190.982	-112.781	165.734	-25.3642	-54.9772	-127.555	355.774	-158.733	277.888	-135.702	73.5784	-76.6007	-253.718	125.62	153.639	-135.858	100.448	-116.862	81.3572
826	3	1248.45	3.61916	4.6269	59.7604	46.3258	-92.9967	-160.421	-52.822	178.556	13.026	55.3771	63.3183	-32.7669	-31.5859	105.02	-91.5102	115.736	-218.427	190.974	-112.744	165.718	-25.3954	-54.975	-127.555	355.774	-158.733	277.888	-135.702	73.5784	-76.5922	-253.664	125.55	153.654	-135.867	100.461	-116.862	81.3572
826	4	1263.26	3.62014	4.62608	59.6292	46.0582	-92.9967	-160.421	-52.822	178.556	13.026	55.3771	63.3183	-32.7669	-31.5859	105.02	-91.5102	115.736	-217.927	192.027	-114.265	165.672	-25.0506	-55.3404	-127.469	355.742	-158.597	277.979	-135.566	73.6324	-76.9849	-255.078	127.398	151.654	-134.209	100.049	-116.862	81.3572
826	5	1260.42	3.62025	4.62675	59.5009	45.6736	-92.9953	-160.435	-52.8	178.591	12.9871	55.3826	63.3174	-32.759	-31.5916	105.019	-91.5093	115.735	-217.907	192.075	-114.329	165.653	-25.0258	-55.3511	-127.497	355.77	-158.625	278.011	-135.597	73.6048	-77.1812	-256.991	130.208	151.751	-134.772	97.8575	-115.387	81.6193
826	6	1263.34	3.62021	4.62587	59.5899	45.9466	-92.9953	-160.435	-52.8	178.591	12.9871	55.3826	63.3174	-32.759	-31.5916	105.019	-91.5093	115.735	-217.907	192.075	-114.329	165.653	-25.0258	-55.3511	-127.497	355.77	-158.625	278.011	-135.597	73.6048	-77.2275	-255.669	128.314	150.745	-133.435	99.8575	-116.901	81.3042
827	1	1261.77	3.62003	4.62534	59.4343	45.793	-93.1053	-161.059	-52.9153	177.048	14.9871	54.7468	63.1425	-31.3668	-32.5928	104.59	-91.0536	115.364	-217.963	191.94	-114.148	165.648	-25.034	-55.3161	-127.497	355.77	-158.625	278.011	-135.597	73.6048	-77.2275	-255.669	128.314	150.745	-133.435	99.8575	-116.901	81.3042
827	2	1263.08	3.61974	4.62513	59.5254	45.8948	-93.0937	-160.302	-52.8586	178.526	12.9871	55.3588	63.1373	-31.272	-32.677	104.66	-91.1184	115.437	-217.963	191.94	-114.148	165.649	-25.0341	-55.3161	-127.497	355.77	-158.625	278.011	-135.597	73.6048	-77.2275	-255.669	128.314	150.745	-133.435	99.8575	-116.901	81.3042
827	3	1263.3	3.61996	4.62484	59.435	45.8564	-93.0934	-160.297	-52.8521	178.552	12.9538	55.3674	62.9249	-29.272	-34.1304	104.44	-90.8802	114.923	-217.929	191.937	-114.134	165.643	-25.045	-55.3152	-127.497	355.77	-158.625	278.011	-135.597	73.6048	-77.1973	-255.499	128.088	150.811	-133.479	99.9011	-116.901	81.3042
827	4	1279.35	3.62118	4.624	59.3103	45.6267	-93.0934	-160.297	-52.8521	178.552	12.9538	55.3674	62.9249	-29.272	-34.1304	104.44	-90.8802	114.923	-217.275	193.322	-116.134	165.629	-24.632	-55.7949	-127.408	355.738	-158.486	278.106	-135.458	73.6605	-77.5532	-256.743	129.776	149.218	-132.193	99.5185	-116.901	81.3042
827	5	1293.63	3.62948	4.62849	59.4798	46.0379	-92.4265	-160.59	-52.1984	180.109	11.299	56.0555	62.9408	-29.4397	-34.011	104.437	-90.8796	114.968	-217.514	192.595	-115.118	165.45	-24.5215	-55.6048	-129.374	359.733	-162.373	279.812	-137.409	71.9828	-77.4816	-257.528	130.239	150.705	-133.483	101.028	-118.165	81.0325
827	6	1296.78	3.62947	4.62769	59.5773	46.3217	-92.4265	-160.59	-52.1984	180.109	11.299	56.0555	62.9408	-29.4397	-34.011	104.437	-90.8796	114.968	-217.514	192.595	-115.118	165.45	-24.5215	-55.6048	-129.374	359.733	-162.373	279.812	-137.409	71.9828	-77.516	-256.19	128.302	149.753	-132.182	103.028	-119.661	80.7221
828	1	1289.15	3.63062	4.61589	59.6179	46.3067	-92.5417	-161.119	-52.3194	178.731	13.0752	55.4858	63.1771	-31.4397	-32.2182	104.317	-90.7867	115.574	-217.528	192.558	-115.069	165.448	-24.5229	-55.5959	-129.364	359.702	-162.344	279.807	-137.399	71.9874	-77.516	-256.19	128.302	149.753	-132.182	103.028	-119.661	80.7221
828	2	1290.62	3.63036	4.61566	59.712	46.4123	-92.5157	-160.45	-52.204	180.232	11.0752	56.0803	63.1722	-31.3531	-32.2958	104.381	-90.8464	115.64	-217.536	192.549	-115.057	165.452	-24.5279	-55.5929	-129.364	359.702	-162.344	279.807	-137.399	71.9874	-77.516	-256.19	128.302	149.753	-132.182	103.028	-119.661	80.7221
828	3	1290.94	3.63083	4.61537	59.6322	46.4047	-92.5157	-160.45	-52.204	180.232	11.0752	56.0803	62.9607	-29.3531	-33.7531	104.149	-90.5988	115.122	-217.486	192.544	-115.036	165.444	-24.5444	-55.5913	-129.364	359.702	-162.344	279.807	-137.399	71.9874	-77.4511	-255.845	127.841	149.903	-132.283	103.118	-119.661	80.7221
828	4	1307.13	3.63202	4.61459	59.5009	46.1538	-92.5157	-160.45	-52.204	180.232	11.0752	56.0803	62.9607	-29.3531	-33.7531	104.149	-90.5988	115.122	-216.843	193.931	-117.036	165.443	-24.1481	-56.0657	-129.272	359.662	-162.198	279.899	-137.256	72.0458	-77.8662	-257.232	129.744	148.068	-130.805	102.683	-119.661	80.7221
828	5	1306.88	3.63174	4.6145	59.5141	45.8822	-92.5157	-160.45	-52.204	180.232	11.0752	56.0803	62.9607	-29.3531	-33.7531	104.149	-90.5988	115.122	-216.843	193.931	-117.036	165.443	-24.1481	-56.0657	-128.705	357.662	-160.391	279.807	-136.891	72.2979	-77.9057	-257.749	130.327	148.141	-130.847	102.645	-119.532	80.7449
828	6	1310.03	3.63166	4.61363	59.6147	46.1637	-92.5157	-160.45	-52.204	180.232	11.0752	56.0803	62.9607	-29.3531	-33.7531	104.149	-90.5988	115.122	-216.843	193.931	-117.036	165.443	-24.1481	-56.0657	-128.691	357.613	-160.347	279.791	-136.865	72.3028	-77.9615	-256.438	128.439	147.147	-129.512	104.645	-121.045	80.4316
829	1	1316.97	3.63844	4.61324	59.6787	46.4057	-92.6167	-160.814	-51.7423	180.527	10.6966	56.031	63.1038	-29.6295	-33.2867	104.031	-90.4974	115.495	-215.714	198.709	-123.066	164.668	-22.8884	-56.9185	-128.739	357.883	-160.626	279.863	-136.94	72.262	-77.7094	-255.464	128.72	147.589	-130.203	99.1557	-116.437	80.5234
829	2	1318.71	3.63901	4.61291	59.7895	46.4863	-92.5777	-160.277	-51.5305	182.051	8.69658	56.6038	63.084	-29.279	-33.6053	104.305	-90.7523	115.774	-216.204	198.162	-122.312	164.822	-23.0961	-56.7385	-128.739	357.883	-160.626	279.863	-136.94	72.262	-77.7094	-255.464	128.72	147.589	-130.203	99.1557	-116.437	80.5234
829	3	1350.46	3.64558	4.60803	59.7732	46.8395	-92.5568	-160.135	-51.3698	182.722	7.83099	56.8304	63.2282	-26.2272	-35.3808	104.452	-90.9424	115.981	-216.552	203.453	-127.702	168.203	-26.2659	-56.7185	-128.824	358.233	-160.964	279.922	-137.03	72.2122	-77.4373	-254.227	127.63	147.493	-129.957	96.6173	-113.933	80.4584
829	4	1357	3.64588	4.60772	59.6805	46.5777	-92.5568	-160.135	-51.3698	182.722	7.83099	56.8304	63.2282	-26.2272	-35.3808	104.452	-90.9424	115.981	-216.531	203.503	-127.773	168.223	-26.2699	-56.7343	-128.798	358.222	-160.922	279.949	-136.988	72.2291	-77.8639	-255.669	129.63	145.756	-128.577	96.1616	-113.933	80.4584
829	5	1356.07	3.64549	4.60754	59.7101	46.338	-92.5568	-160.135	-51.3698	182.722	7.83099	56.8304	63.2282	-26.2272	-35.3808	104.452	-90.9424	115.981	-216.531	203.503	-127.774	168.223	-26.2698	-56.7344	-128.268	356.222	-159.065	279.908	-136.731	72.4929	-77.8929	-256.054	130.059	145.817	-128.616	96.1551	-113.847	80.4732
829	6	1356.19	3.64544	4.60735	59.8035	46.6064	-92.5568	-160.135	-51.3698	182.722	7.83099	56.8304	63.2282	-26.2272	-35.3808	104.452	-90.9424	115.981	-216.531	203.503	-127.774	168.223	-26.2698	-56.7344	-128.268	356.222	-159.065	279.908	-136.731	72.4929	-77.6346	-254.675	128.059	146.291	-128.796	97.2219	-114.449	80.401
830	1	1346.61	3.64555	4.60654	59.7167	46.4594	-92.6728	-160.708	-51.529	181.174	9.83099	56.2021	63.2265	-26.214	-35.3903	104.448	-90.9383	115.978	-216.802	202.715	-126.763	167.949	-26.0872	-56.5827	-128.268	356.222	-159.065	279.908	-136.731	72.4929	-77.6346	-254.675	128.059	146.291	-128.796	97.2219	-114.449	80.401
830	2	1348.65	3.64752	4.60626	59.8475	46.7464	-92.6626	-160.595	-51.4728	181.527	9.37028	56.332	63.2163	-26.0571	-35.5373	104.581	-91.0611	116.112	-216.928	202.569	-126.565	167.964	-26.1172	-56.5377	-128.268	356.222	-159.065	279.908	-136.731	72.4929	-77.3047	-253.222	126.059	147.143	-129.391	97.6433	-114.449	80.401
830	3	1348.37	3.64716	4.60591	59.9458	46.817	-92.6616	-160.589	-51.4632	181.563	9.32507	56.3435	63.4424	-28.0571	-34.0989	104.668	-91.213	116.57	-216.875	202.555	-126.534	167.953	-26.1337	-56.5352	-128.268	356.222	-159.065	279.908	-136.731	72.4929	-77.3027	-253.211	126.044	147.147	-129.394	97.6461	-114.449	80.401
830	4	1357.19	3.64792	4.60557	59.8409	46.5626	-92.6616	-160.589	-51.4632	181.563	9.32507	56.3435	63.4424	-28.0571	-34.0989	104.668	-91.213	116.57	-216.656	203.073	-127.269	168.145	-26.1594	-56.7004	-128.217	356.204	-158.987	279.959	-136.652	72.5251	-77.7369	-254.651	128.044	145.387	-127.996	97.1887	-114.449	80.401
830	5	1353.9	3.64828	4.60683	59.7259	46.2186	-92.6598	-160.598	-51.4444	181.598	9.28438	56.3508	63.4429	-28.0615	-34.0957	104.669	-91.2134	116.571	-216.615	203.182	-127.413	168.14	-26.1348	-56.7221	-128.272	356.356	-159.131	280.048	-136.785	72.5067	-77.9173	-256.579	130.723	145.039	-128.287	95.2221	-113.257	80.8509
830	6	1355	3.64821	4.60657	59.818	46.4874	-92.6598	-160.598	-51.4444	181.598	9.28438	56.3508	63.4429	-28.0615	-34.0957	104.669	-91.2134	116.571	-216.615	203.182	-127.413	168.14	-26.1348	-56.7221	-128.272	356.356	-159.131	280.048	-136.785	72.5067	-77.6887	-255.193	128.723	145.385	-128.338	96.362	-113.931	80.7581
831	1	1351.03	3.64826	4.60574	59.7337	46.3466	-92.7751	-161.17	-51.6053	180.049	11.2844	55.7233	63.4419	-28.0543	-34.101	104.667	-91.211	116.569	-216.866	202.471	-126.494	167.876	-25.9533	-56.5785	-128.272	356.356	-159.131	280.048	-136.785	72.5067	-77.6887	-255.193	128.723	145.385	-128.338	96.362	-113.931	80.7581
831	2	1353.06	3.64922	4.60521	59.8525	46.4047	-92.7391	-160.595	-51.4223	181.568	9.28438	56.3028	63.4069	-27.5371	-34.5795	105.079	-91.5929	116.983	-217.607	201.583	-125.3	167.959	-26.13	-56.3126	-128.271	356.355	-159.13	280.048	-136.784	72.5068	-77.6887	-255.193	128.723	145.385	-128.338	96.362	-113.931	80.7581
831	3	1353.05	3.64895	4.60474	59.9672	46.461	-92.7386	-160.592	-51.4173	181.586	9.26111	56.3087	63.6286	-29.5371	-33.1368	105.206	-91.77	117.458	-217.569	201.574	-125.278	167.951	-26.1417	-56.311	-128.176	355.986	-158.784	280.018	-136.712	72.5529	-77.6698	-255.099	128.596	145.428	-128.367	96.3876	-113.931	80.7581
831	4	1351.25	3.64791	4.60974	59.9897	46.3506	-92.7458	-160.662	-51.5054	181.249	9.7008	56.1931	63.6098	-30.9694	-32.3385	105.007	-91.5555	117.526	-217.649	199.52	-122.9	167.152	-25.5458	-56.0981	-128.134	355.935	-158.721	280.015	-136.671	72.5778	-77.7874	-255.526	128.88	145.307	-128.274	97.639	-115.108	80.7432
831	5	1347.9	3.64848	4.61116	59.8629	45.9853	-92.7442	-160.67	-51.4879	181.281	9.66304	56.1997	63.6093	-30.964	-32.3424	105.007	-91.5549	117.524	-217.539	199.82	-123.313	167.057	-25.3822	-56.1747	-128.184	355.99	-158.775	280.048	-136.728	72.5521	-77.9897	-257.519	131.666	145.207	-128.647	95.77	-113.885	81.0473
831	6	1349.13	3.64841	4.61083	59.9541	46.2559	-92.7442	-160.67	-51.4879	181.281	9.66304	56.1997	63.6093	-30.964	-32.3424	105.007	-91.5549	117.524	-217.539	199.82	-123.313	167.057	-25.3822	-56.1747	-128.184	355.99	-158.775	280.048	-136.728	72.5521	-77.7894	-256.128	129.666	145.439	-128.577	96.9861	-114.631	80.9318
832	1	1346.08	3.64853	4.61011	59.8727	46.121	-92.8569	-161.243	-51.6482	179.733	11.663	55.5735	63.6093	-30.964	-32.3424	105.007	-91.5548	117.524	-217.795	199.14	-122.422	166.885	-25.2847	-56.0266	-128.184	355.99	-158.775	280.048	-136.728	72.5521	-77.7894	-256.128	129.666	145.439	-128.577	96.9861	-114.631	80.9318
832	2	1347.72	3.65011	4.60996	59.9871	46.4036	-92.8517	-161.149	-51.6218	179.972	11.3472	55.6659	63.6034	-30.8767	-32.4212	105.071	-91.614	117.587	-217.803	199.13	-122.409	166.887	-25.2877	-56.0235	-128.184	355.99	-158.775	280.048	-136.728	72.5521	-77.4555	-254.689	127.666	146.327	-129.198	97.4155	-114.631	80.9318
832	3	1348.01	3.65014	4.60973	59.8847	46.3349	-92.8517	-161.149	-51.6218	179.972	11.3472	55.6659	63.3912	-28.8767	-33.8771	104.85	-91.374	117.073	-217.777	199.124	-122.395	166.882	-25.2959	-56.0226	-128.184	355.99	-158.775	280.048	-136.728	72.5521	-77.4516	-254.668	127.638	146.335	-129.204	97.4209	-114.631	80.9318
832	4	1348.94	3.65073	4.6054	59.9751	46.3629	-92.8517	-161.149	-51.6218	179.972	11.3472	55.6659	63.631	-30.8767	-32.3247	105.052	-91.6251	117.638	-217.742	199.204	-122.51	166.903	-25.2908	-56.0491	-128.173	355.986	-158.758	280.06	-136.71	72.5593	-77.5235	-254.908	127.975	146.055	-128.984	97.3431	-114.631	80.9318
832	5	1343.45	3.65135	4.60643	59.9212	46.1509	-92.8458	-161.188	-51.547	180.106	11.1935	55.6913	63.629	-30.8581	-32.3382	105.05	-91.623	117.633	-217.64	199.467	-122.856	166.87	-25.2204	-56.1008	-128.247	356.093	-158.865	280.101	-136.783	72.5187	-77.4688	-255.936	129.952	146.965	-130.214	93.8537	-111.838	81.1831
832	6	1345.24	3.65128	4.60605	60.0133	46.423	-92.8458	-161.188	-51.547	180.106	11.1935	55.6913	63.629	-30.8581	-32.3382	105.05	-91.623	117.633	-217.64	199.467	-122.856	166.87	-25.2204	-56.1008	-128.247	356.093	-158.865	280.101	-136.783	72.5187	-77.2812	-254.541	127.952	147.1	-130.061	95.1508	-112.668	81.0627
833	1	1340.7	3.65133	4.6053	59.9327	46.2947	-92.9579	-161.757	-51.7099	178.558	13.1935	55.0664	63.6262	-30.8367	-32.3538	105.043	-91.6155	117.628	-217.867	198.881	-122.082	166.696	-25.1118	-55.966	-128.247	356.093	-158.865	280.101	-136.783	72.5187	-77.2812	-254.541	127.952	147.1	-130.061	95.1508	-112.668	81.0627
833	2	1342.62	3.65338	4.60505	60.066	46.594	-92.9504	-161.552	-51.6802	179.003	12.5986	55.245	63.6165	-30.6929	-32.4839	105.148	-91.713	117.731	-217.913	198.824	-122.006	166.709	-25.1294	-55.9489	-128.247	356.093	-158.865	280.101	-136.783	72.5187	-76.9663	-253.08	125.952	147.884	-130.598	95.5719	-112.668	81.0627
833	3	1342.91	3.65341	4.60482	59.9637	46.5247	-92.9504	-161.552	-51.6802	179.003	12.5986	55.245	63.4041	-28.6929	-33.9394	104.932	-91.476	117.219	-217.89	198.82	-121.994	166.704	-25.1369	-55.948	-128.247	356.093	-158.865	280.101	-136.783	72.5187	-76.9639	-253.066	125.933	147.888	-130.601	95.5755	-112.668	81.0627
833	4	1345.06	3.6533	4.60428	60.0464	46.5464	-92.9504	-161.552	-51.6802	179.003	12.5986	55.245	63.6262	-30.6929	-32.5113	105.119	-91.7118	117.745	-217.84	198.932	-122.156	166.732	-25.1285	-55.9857	-128.232	356.088	-158.842	280.116	-136.76	72.5279	-77.0405	-253.326	126.292	147.57	-130.348	95.4931	-112.668	81.0627
833	5	1341.9	3.65357	4.60512	59.9479	46.2563	-92.9489	-161.564	-51.6597	179.038	12.5598	55.2508	63.6258	-30.6895	-32.5138	105.119	-91.7114	117.744	-217.816	198.993	-122.236	166.723	-25.1114	-55.9977	-128.249	356.123	-158.877	280.127	-136.779	72.5191	-77.0808	-254.801	128.391	148.45	-131.47	93.5486	-111.217	81.2578
833	6	1343.97	3.6535	4.60467	60.0415	46.5311	-92.9489	-161.564	-51.6597	179.038	12.5598	55.2508	63.6258	-30.6895	-32.5138	105.119	-91.7114	117.744	-217.816	198.993	-122.236	166.723	-25.1114	-55.9977	-128.249	356.123	-158.877	280.127	-136.779	72.5191	-76.9127	-253.404	126.391	148.455	-131.193	94.9467	-112.148	81.1235
834	1	1343.04	3.65334	4.60416	59.8835	46.3909	-93.0233	-161.947	-51.7689	178	13.9008	54.8322	63.3927	-28.6895	-33.9659	104.741	-91.298	117.238	-217.844	198.924	-122.143	166.7	-25.096	-55.9806	-128.249	356.123	-158.877	280.127	-136.779	72.5191	-76.9127	-253.404	126.391	148.455	-131.193	94.9467	-112.148	81.1235
834	2	1345.81	3.65462	4.60372	60.0463	46.6615	-93.0012	-161.222	-51.6953	179.491	11.9008	55.4387	63.3797	-28.4898	-34.1484	104.897	-91.4427	117.392	-217.928	198.824	-122.008	166.723	-25.1282	-55.9496	-128.249	356.123	-158.877	280.127	-136.779	72.5191	-76.7221	-252.48	125.137	148.902	-131.494	95.2068	-112.148	81.1235
834	3	1345.49	3.6542	4.60331	60.1481	46.734	-93.0009	-161.219	-51.6923	179.503	11.8858	55.4425	63.5987	-30.4898	-32.7046	105.044	-91.6322	117.877	-217.909	198.821	-121.998	166.719	-25.1342	-55.9489	-128.249	356.123	-158.877	280.127	-136.779	72.5191	-76.7218	-252.478	125.135	148.903	-131.494	95.2073	-112.148	81.1235
834	4	1356.68	3.65508	4.60285	60.0334	46.4701	-93.0009	-161.219	-51.6923	179.503	11.8858	55.4425	63.5987	-30.4898	-32.7046	105.044	-91.6322	117.877	-217.611	199.492	-122.963	166.882	-25.0841	-56.1735	-128.185	356.1	-158.778	280.192	-136.678	72.56	-77.1491	-253.942	127.135	147.062	-130.015	94.7507	-112.148	81.1235
834	5	1354.03	3.65532	4.60373	59.9261	46.1465	-92.9998	-161.228	-51.6769	179.529	11.8562	55.4471	63.5985	-30.4876	-32.7062	105.044	-91.6319	117.876	-217.592	199.541	-123.027	166.876	-25.071	-56.1831	-128.2	356.13	-158.808	280.202	-136.695	72.5522	-77.2602	-255.615	129.533	147.473	-130.759	92.7412	-110.716	81.3428
834	6	1355.5	3.65524	4.6033	60.0174	46.4185	-92.9998	-161.228	-51.6769	179.529	11.8562	55.4471	63.5985	-30.4876	-32.7062	105.044	-91.6319	117.876	-217.592	199.541	-123.027	166.876	-25.071	-56.1831	-128.2	356.13	-158.808	280.202	-136.695	72.5522	-77.0822	-254.215	127.533	147.552	-130.556	94.0796	-111.59	81.2163
835	1	1353.45	3.65516	4.60263	59.8624	46.2536	-93.107	-161.804	-51.8366	177.983	13.8562	54.8237	63.4313	-29.0644	-33.7375	104.764	-91.3254	117.512	-217.715	199.232	-122.616	166.785	-25.0149	-56.1091	-128.2	356.13	-158.808	280.202	-136.695	72.5522	-77.0822	-254.215	127.533	147.552	-130.556	94.0796	-111.59	81.2163
835	2	1355.91	3.65728	4.60228	60.0177	46.5745	-93.0961	-161.435	-51.7959	178.747	12.8309	55.1345	63.4194	-28.8829	-33.9028	104.904	-91.4554	117.649	-217.791	199.141	-122.493	166.804	-25.0429	-56.081	-128.2	356.13	-158.808	280.202	-136.695	72.5522	-76.772	-252.75	125.533	148.307	-131.069	94.499	-111.59	81.2163
835	3	1355.55	3.65691	4.60155	60.1207	46.6479	-93.096	-161.434	-51.7939	178.756	12.8202	55.1373	63.6388	-30.8829	-32.4476	105.063	-91.6534	118.142	-217.779	199.138	-122.486	166.802	-25.047	-56.0805	-128.2	356.13	-158.808	280.202	-136.695	72.5522	-76.7716	-252.748	125.53	148.308	-131.069	94.4996	-111.59	81.2163
835	4	1363.13	3.65775	4.60101	59.9573	46.4252	-93.096	-161.434	-51.7939	178.756	12.8202	55.1373	63.4339	-28.8829	-33.9371	104.902	-91.4897	117.7	-217.622	199.492	-122.994	166.891	-25.0238	-56.1987	-128.159	356.115	-158.744	280.243	-136.63	72.5784	-77.0053	-253.548	126.629	147.324	-130.284	94.2478	-111.59	81.2163
835	5	1360.47	3.65801	4.60193	59.8719	46.1579	-93.0946	-161.446	-51.7739	178.788	12.7838	55.1426	63.4342	-28.8849	-33.9357	104.903	-91.4899	117.701	-217.6	199.548	-123.068	166.885	-25.0092	-56.2097	-128.174	356.146	-158.774	280.253	-136.647	72.5704	-77.0405	-254.926	128.637	147.922	-131.149	92.2349	-110.084	81.429
835	6	1362.21	3.65792	4.60145	59.9638	46.4315	-93.0946	-161.446	-51.7739	178.788	12.7838	55.1426	63.4342	-28.8849	-33.9357	104.903	-91.4899	117.701	-217.6	199.548	-123.068	166.885	-25.0092	-56.2097	-128.174	356.146	-158.774	280.253	-136.647	72.5704	-76.8755	-253.523	126.637	147.919	-130.869	93.6331	-111.018	81.2939
836	1	1361.35	3.65742	4.60096	60.0384	46.4716	-93.1296	-161.638	-51.8266	178.275	13.4479	54.9358	63.6395	-30.8849	-32.489	104.965	-91.5822	118.192	-217.602	199.543	-123.061	166.883	-25.0083	-56.2085	-128.174	356.146	-158.774	280.253	-136.647	72.5704	-76.8755	-253.523	126.637	147.919	-130.869	93.6331	-111.018	81.2939
836	2	1365	3.6598	4.6004	60.2367	46.7944	-93.1071	-160.94	-51.7302	179.768	11.4479	55.539	63.6114	-30.4707	-32.8621	105.269	-91.8633	118.485	-217.97	199.086	-122.445	166.967	-25.1357	-56.0729	-128.174	356.146	-158.774	280.253	-136.647	72.5704	-76.6064	-252.212	124.857	148.549	-131.29	94.0042	-111.018	81.2939
836	3	1365.31	3.65979	4.60015	60.1346	46.7238	-93.1071	-160.94	-51.7302	179.768	11.4479	55.539	63.3982	-28.4707	-34.3138	105.067	-91.6369	117.977	-217.956	199.083	-122.438	166.964	-25.1403	-56.0723	-128.174	356.146	-158.774	280.253	-136.647	72.5704	-76.6058	-252.209	124.852	148.549	-131.291	94.0051	-111.018	81.2939
836	4	1369.32	3.65994	4.59955	60.205	46.7149	-93.1071	-160.94	-51.7302	179.768	11.4479	55.539	63.6238	-30.4707	-32.903	105.262	-91.89	118.526	-217.874	199.269	-122.705	167.011	-25.1276	-56.1345	-128.15	356.137	-158.736	280.278	-136.608	72.5862	-76.7263	-252.622	125.418	148.037	-130.88	93.8755	-111.018	81.2939
836	5	1366.69	3.66063	4.60092	60.1058	46.4307	-93.106	-160.948	-51.7153	179.794	11.4185	55.5436	63.6236	-30.4691	-32.9042	105.261	-91.8898	118.526	-217.771	199.547	-123.082	166.938	-24.999	-56.1995	-128.162	356.164	-158.762	280.287	-136.622	72.5795	-76.7926	-254.135	127.562	148.607	-131.698	91.9878	-109.625	81.4838
836	6	1368.83	3.66054	4.6004	60.1983	46.7048	-93.106	-160.948	-51.7153	179.794	11.4185	55.5436	63.6236	-30.4691	-32.9042	105.261	-91.8898	118.526	-217.771	199.547	-123.082	166.938	-24.999	-56.1995	-128.162	356.164	-158.762	280.287	-136.622	72.5795	-76.639	-252.729	125.562	148.526	-131.343	93.446	-110.62	81.3404
837	1	1367.09	3.66041	4.59973	60.0221	46.5299	-93.2078	-161.53	-51.872	178.252	13.4185	54.9219	63.4128	-28.6676	-34.206	104.912	-91.5082	118.06	-217.866	199.311	-122.769	166.881	-24.9686	-56.1433	-128.162	356.164	-158.762	280.287	-136.622	72.5795	-76.639	-252.729	125.562	148.526	-131.343	93.446	-110.62	81.3404
837	2	1369.48	3.66113	4.59937	60.1505	46.6958	-93.1857	-160.842	-51.7674	179.745	11.4185	55.5239	63.397	-28.428	-34.4236	105.098	-91.6804	118.24	-218.071	199.066	-122.437	166.931	-25.0426	-56.0681	-128.162	356.164	-158.762	280.287	-136.622	72.5795	-76.5586	-252.328	125.019	148.706	-131.461	93.5581	-110.62	81.3404
837	3	1369.14	3.66073	4.59898	60.2513	46.7675	-93.1857	-160.842	-51.7674	179.745	11.4185	55.5239	63.6162	-30.428	-32.9832	105.235	-91.8614	118.721	-218.046	199.061	-122.424	166.926	-25.0506	-56.0671	-128.162	356.164	-158.762	280.287	-136.622	72.5795	-76.558	-252.325	125.015	148.707	-131.461	93.5589	-110.62	81.3404
837	4	1374.54	3.66011	4.60396	60.102	46.5951	-93.1857	-160.842	-51.7674	179.745	11.4185	55.5239	63.3809	-28.428	-34.628	105.044	-91.652	118.192	-217.94	199.299	-122.766	166.985	-25.0341	-56.1468	-128.135	356.154	-158.72	280.314	-136.58	72.5968	-76.7117	-252.854	125.739	148.051	-130.936	93.3934	-110.62	81.3404
837	5	1372.99	3.66076	4.60559	59.9442	46.2358	-93.1846	-160.849	-51.7569	179.761	11.4008	55.5268	63.3812	-28.4307	-34.626	105.044	-91.6523	118.193	-217.855	199.529	-123.077	166.923	-24.9253	-56.2007	-128.155	356.198	-158.763	280.329	-136.606	72.587	-76.914	-254.882	127.97	148.421	-131.475	93.8514	-111.297	81.4337
837	6	1375.73	3.66069	4.60506	60.0381	46.5132	-93.1846	-160.849	-51.7569	179.761	11.4008	55.5268	63.3812	-28.4307	-34.626	105.044	-91.6523	118.193	-217.855	199.529	-123.077	166.923	-24.9253	-56.2007	-128.155	356.198	-158.763	280.329	-136.606	72.587	-76.7768	-253.479	125.97	148.271	-131.04	95.3575	-112.334	81.274
838	1	1373.44	3.66068	4.60448	59.9719	46.4046	-93.2831	-161.435	-51.9119	178.22	13.4008	54.906	63.4077	-28.746	-34.3968	104.992	-91.6035	118.264	-218.027	199.108	-122.516	166.831	-24.881	-56.099	-128.155	356.198	-158.763	280.329	-136.606	72.587	-76.7768	-253.479	125.97	148.271	-131.04	95.3575	-112.334	81.274
838	2	1375.36	3.66086	4.6042	60.0846	46.5573	-93.2622	-160.752	-51.8013	179.713	11.4008	55.5079	63.4	-28.6294	-34.5019	105.083	-91.6869	118.35	-218.048	199.083	-122.483	166.836	-24.8887	-56.0914	-128.155	356.198	-158.763	280.329	-136.606	72.587	-76.7221	-253.214	125.61	148.398	-131.124	95.4322	-112.334	81.274
838	3	1375.02	3.66046	4.60381	60.1855	46.6291	-93.2622	-160.752	-51.8013	179.713	11.4008	55.5079	63.6188	-30.6294	-33.0632	105.218	-91.8661	118.832	-218.022	199.078	-122.469	166.832	-24.8969	-56.0904	-128.155	356.198	-158.763	280.329	-136.606	72.587	-76.7217	-253.212	125.608	148.398	-131.125	95.4327	-112.334	81.274
838	4	1386.24	3.66074	4.60658	60.0378	46.3413	-93.2622	-160.752	-51.8013	179.713	11.4008	55.5079	63.5365	-29.9873	-33.6378	105.151	-91.7924	118.646	-217.754	199.683	-123.339	166.983	-24.855	-56.2934	-128.095	356.175	-158.669	280.39	-136.511	72.6254	-77.1498	-254.664	127.608	146.6	-129.69	94.9736	-112.334	81.274
838	5	1384.98	3.6617	4.60824	59.9026	46.0072	-93.2611	-160.759	-51.7891	179.732	11.3784	55.5116	63.5368	-29.9882	-33.6369	105.151	-91.7927	118.647	-217.639	199.991	-123.762	166.86	-24.6571	-56.372	-128.105	356.197	-158.69	280.399	-136.526	72.6207	-77.3188	-256.55	129.837	146.897	-130.222	94.6594	-112.322	81.4306
838	6	1387.24	3.66163	4.60773	59.9953	46.2835	-93.2611	-160.759	-51.7891	179.732	11.3784	55.5116	63.5368	-29.9882	-33.6369	105.151	-91.7927	118.647	-217.639	199.991	-123.762	166.86	-24.6571	-56.372	-128.105	356.197	-158.69	280.399	-136.526	72.6207	-77.1801	-255.147	127.837	146.799	-129.829	96.1198	-113.311	81.2699
839	1	1384.82	3.66199	4.60676	59.9157	46.1566	-93.3564	-161.349	-51.9427	178.194	13.3784	54.8917	63.5411	-30.0003	-33.6248	105.154	-91.7956	118.657	-217.869	199.431	-123.016	166.741	-24.6021	-56.2365	-128.105	356.197	-158.69	280.399	-136.526	72.6207	-77.1801	-255.147	127.837	146.799	-129.829	96.1198	-113.311	81.2699
839	2	1388.42	3.66367	4.60632	60.1107	46.5257	-93.3366	-160.668	-51.8286	179.685	11.3784	55.4941	63.5286	-29.813	-33.792	105.294	-91.9245	118.79	-217.891	199.405	-122.981	166.746	-24.6097	-56.2287	-128.105	356.197	-158.69	280.399	-136.526	72.6207	-76.8668	-253.722	125.877	147.585	-130.367	96.5348	-113.311	81.2699
839	3	1391.2	3.67283	4.58342	60.2451	46.6028	-93.3365	-160.667	-51.8275	179.689	11.373	55.4955	63.8932	-31.813	-31.796	105.577	-92.2629	119.629	-217.878	199.403	-122.975	166.744	-24.6138	-56.2282	-128.105	356.197	-158.69	280.399	-136.526	72.6207	-76.8667	-253.721	125.877	147.585	-130.367	96.5349	-113.311	81.2699
839	4	1400.47	3.67366	4.58304	60.1375	46.3434	-93.3365	-160.667	-51.8275	179.689	11.373	55.4955	63.8932	-31.813	-31.796	105.577	-92.2629	119.629	-217.633	199.957	-123.772	166.888	-24.5803	-56.4144	-128.051	356.177	-158.606	280.454	-136.441	72.6552	-77.2975	-255.159	127.877	145.828	-128.976	96.073	-113.311	81.2699
839	5	1398.42	3.67849	4.58853	60.2838	46.4748	-93.2978	-160.901	-51.2525	180.786	10.0763	55.7344	63.864	-31.5359	-31.9979	105.549	-92.2325	119.561	-216.803	202.325	-126.866	166.734	-24.0849	-56.8654	-128.276	356.662	-159.091	280.577	-136.646	72.5234	-76.9988	-255.202	130.254	146.217	-129.882	85.3696	-104.088	81.659
839	6	1397.48	3.67835	4.58814	60.3679	46.7345	-93.2978	-160.901	-51.2525	180.786	10.0763	55.7344	63.864	-31.5359	-31.9979	105.549	-92.2325	119.561	-216.803	202.325	-126.866	166.734	-24.0849	-56.8654	-128.276	356.662	-159.091	280.577	-136.646	72.5234	-76.7729	-253.787	128.254	146.542	-129.946	86.5274	-104.8	81.5732
840	1	1391.15	3.67847	4.58752	60.2841	46.6032	-93.3891	-161.47	-51.4237	179.245	12.0763	55.1219	63.864	-31.5359	-31.9979	105.549	-92.2325	119.561	-217.023	201.762	-126.129	166.58	-23.9953	-56.742	-128.276	356.662	-159.091	280.577	-136.646	72.5234	-76.7729	-253.787	128.254	146.542	-129.946	86.5274	-104.8	81.5732
840	2	1393.04	3.68029	4.58696	60.3701	46.5824	-93.3719	-161.091	-51.3303	180.16	10.8598	55.4822	63.8073	-30.7487	-32.7052	106.108	-92.7462	120.084	-218.149	200.257	-124.129	166.703	-24.267	-56.3255	-128.276	356.661	-159.09	280.577	-136.645	72.5236	-76.7729	-253.787	128.254	146.542	-129.946	86.5274	-104.8	81.5732
840	3	1393.87	3.6806	4.58662	60.2852	46.5316	-93.3719	-161.091	-51.3303	180.16	10.8598	55.4822	63.595	-28.7487	-34.1576	105.9	-92.517	119.573	-218.119	200.25	-124.112	166.697	-24.2773	-56.3242	-128.226	356.47	-158.911	280.562	-136.607	72.5471	-76.7351	-253.576	127.972	146.616	-129.992	86.5827	-104.8	81.5732
840	4	1403.15	3.68137	4.58628	60.1816	46.2778	-93.3719	-161.091	-51.3303	180.16	10.8598	55.4822	63.595	-28.7487	-34.1576	105.9	-92.517	119.573	-217.876	200.802	-124.906	166.857	-24.2586	-56.5091	-128.175	356.451	-158.833	280.612	-136.528	72.5792	-77.1416	-255.014	129.972	145.023	-128.743	86.1256	-104.8	81.5732
840	5	1406.96	3.68489	4.58979	60.0909	46.0474	-93.3712	-161.095	-51.3216	180.177	10.841	55.4854	63.5952	-28.7503	-34.1564	105.9	-92.5171	119.574	-217.321	202.319	-126.953	166.604	-23.7116	-56.8517	-128.102	356.147	-158.531	280.594	-136.486	72.622	-77.2378	-256.569	131.689	145.482	-129.142	85.2404	-103.974	81.6233
840	6	1406.82	3.68474	4.58949	60.1735	46.3051	-93.3712	-161.095	-51.3216	180.177	10.841	55.4854	63.5952	-28.7503	-34.1564	105.9	-92.5171	119.574	-217.321	202.319	-126.953	166.604	-23.7116	-56.8517	-128.102	356.147	-158.531	280.594	-136.486	72.622	-76.9823	-255.16	129.689	145.979	-129.366	86.2742	-104.562	81.5536
841	1	1404.4	3.68475	4.58891	60.1016	46.1895	-93.4609	-161.664	-51.4927	178.637	12.841	54.8734	63.6174	-28.9979	-33.9761	105.873	-92.4927	119.629	-217.492	201.895	-126.395	166.483	-23.6393	-56.7549	-128.102	356.147	-158.531	280.594	-136.486	72.622	-76.9823	-255.16	129.689	145.979	-129.366	86.2742	-104.562	81.5536
841	2	1406.91	3.68654	4.58827	60.2156	46.1972	-93.4396	-161.087	-51.3843	179.94	11.0995	55.3953	63.5598	-28.1804	-34.717	106.484	-93.0552	120.205	-218.653	200.402	-124.395	166.628	-23.9365	-56.3244	-128.102	356.147	-158.531	280.594	-136.486	72.622	-76.9823	-255.16	129.689	145.979	-129.366	86.2742	-104.562	81.5536
841	3	1406.71	3.68644	4.58784	60.3352	46.3187	-93.4388	-161.08	-51.3737	179.98	11.0486	55.4084	63.7798	-30.1804	-33.2796	106.608	-93.226	120.682	-218.609	200.392	-124.371	166.62	-23.9514	-56.3225	-128.102	356.147	-158.531	280.594	-136.486	72.622	-76.9332	-254.906	129.346	146.089	-129.439	86.3429	-104.562	81.5536
841	4	1393.72	3.68039	4.59389	60.3521	46.1211	-93.4475	-161.252	-51.5126	179.354	11.8769	55.1827	63.7011	-32.6279	-31.8098	106.467	-93.0795	120.55	-218.425	196.749	-120.427	164.634	-22.2514	-56.1439	-128.053	356.079	-158.448	280.591	-136.436	72.6519	-77.0874	-255.488	129.83	146.216	-129.678	88.1948	-106.397	81.5636
841	5	1393.1	3.68359	4.59713	60.2749	45.9219	-93.4466	-161.261	-51.4988	179.375	11.8532	55.1861	63.7006	-32.6232	-31.8132	106.467	-93.0789	120.549	-217.846	198.249	-122.479	164.136	-21.4707	-56.5132	-128.013	356.015	-158.378	280.747	-136.64	72.7052	-77.2113	-256.869	131.557	146.019	-129.747	87.4792	-105.913	81.8071
841	6	1394.15	3.68346	4.59676	60.3583	46.1835	-93.4466	-161.261	-51.4988	179.375	11.8532	55.1861	63.7006	-32.6232	-31.8132	106.467	-93.0789	120.549	-217.846	198.249	-122.479	164.136	-21.4707	-56.5132	-128.013	356.015	-158.378	280.747	-136.64	72.7052	-76.9874	-255.458	129.557	146.365	-129.816	88.6232	-106.606	81.7133
842	1	1389.85	3.68356	4.59624	60.2668	46.0563	-93.535	-161.836	-51.6661	177.837	13.8532	54.5737	63.6765	-32.4289	-31.953	106.409	-93.0189	120.495	-218.026	197.835	-121.923	164.07	-21.4498	-56.4079	-128.013	356.015	-158.378	280.747	-136.64	72.7052	-76.9874	-255.458	129.557	146.365	-129.816	88.6232	-106.606	81.7133
842	2	1391.64	3.68552	4.59596	60.3514	46.0418	-93.5241	-161.398	-51.6166	178.734	12.6438	54.9433	63.623	-31.6202	-32.6654	106.956	-93.5207	121.003	-219.178	196.364	-119.923	164.464	-21.9804	-55.9642	-128.013	356.015	-158.378	280.747	-136.64	72.7052	-76.9874	-255.458	129.557	146.365	-129.816	88.6232	-106.606	81.7133
842	3	1392.56	3.6859	4.59566	60.273	46.033	-93.523	-161.382	-51.5962	178.813	12.5421	54.9696	63.4115	-29.6202	-34.1176	106.735	-93.2844	120.488	-219.137	196.357	-119.904	164.458	-21.995	-55.9627	-128.013	356.015	-158.378	280.747	-136.64	72.7052	-76.9241	-255.129	129.112	146.506	-129.909	88.7123	-106.606	81.7133
842	4	1395.28	3.68592	4.59509	60.3507	46.0355	-93.523	-161.382	-51.5962	178.813	12.5421	54.9696	63.6335	-31.6202	-32.7026	106.93	-93.5269	121.03	-219.074	196.494	-120.103	164.477	-21.9714	-56.0108	-127.995	356.009	-158.35	280.765	-136.612	72.7166	-77.033	-255.509	129.644	146.086	-129.581	88.5901	-106.606	81.7133
842	5	1394.67	3.68621	4.59604	60.2596	45.7212	-93.5219	-161.392	-51.5792	178.84	12.5116	54.974	63.6332	-31.6175	-32.7045	106.93	-93.5266	121.029	-219.057	196.537	-120.161	164.468	-21.9553	-56.02	-128.008	356.021	-158.363	280.775	-136.627	72.7054	-77.1897	-257.267	132.112	146.068	-129.903	86.6082	-105.209	81.9431
842	6	1394.81	3.68607	4.59567	60.3416	45.9818	-93.5219	-161.392	-51.5792	178.84	12.5116	54.974	63.6332	-31.6175	-32.7045	106.93	-93.5266	121.029	-219.057	196.537	-120.161	164.468	-21.9553	-56.02	-128.008	356.021	-158.363	280.775	-136.627	72.7054	-76.9641	-255.853	130.112	146.433	-129.991	87.7372	-105.889	81.85
843	1	1394.1	3.68597	4.59517	60.1754	45.8285	-93.5855	-161.817	-51.7013	177.709	13.9824	54.524	63.4065	-29.6175	-34.1481	106.595	-93.1653	120.511	-219.101	196.441	-120.03	164.458	-21.9559	-55.9937	-128.008	356.021	-158.363	280.775	-136.627	72.7054	-76.9641	-255.853	130.112	146.433	-129.991	87.7372	-105.889	81.85
843	2	1396.26	3.68842	4.5949	60.3156	46.0988	-93.5801	-161.593	-51.6759	178.167	13.3653	54.7125	63.3804	-29.2094	-34.5104	106.888	-93.4349	120.785	-219.581	195.856	-119.226	164.655	-22.208	-55.8075	-128.008	356.021	-158.363	280.775	-136.627	72.7054	-76.6443	-254.406	128.112	147.26	-130.562	88.1645	-105.889	81.85
843	3	1395.83	3.68808	4.5945	60.4221	46.1823	-93.5798	-161.587	-51.6684	178.197	13.3269	54.7225	63.5986	-31.2094	-33.073	107.029	-93.6156	121.27	-219.554	195.852	-119.213	164.651	-22.2175	-55.8066	-128.008	356.021	-158.363	280.775	-136.627	72.7054	-76.6371	-254.366	128.059	147.274	-130.571	88.1749	-105.889	81.85
843	4	1401.03	3.68836	4.59509	60.2701	45.9839	-93.5798	-161.587	-51.6684	178.197	13.3269	54.7225	63.3854	-29.2094	-34.5821	106.855	-93.4328	120.796	-219.442	196.093	-119.564	164.682	-22.1717	-55.8916	-127.98	356.011	-158.32	280.803	-136.583	72.7232	-76.8251	-255.024	128.974	146.528	-129.984	87.9654	-105.889	81.85
843	5	1400.35	3.6887	4.59615	60.1514	45.6162	-93.5785	-161.6	-51.6478	178.228	13.2917	54.7273	63.3858	-29.213	-34.5795	106.855	-93.4331	120.797	-219.423	196.141	-119.628	164.669	-22.1524	-55.902	-127.999	356.03	-158.338	280.82	-136.605	72.7054	-77.0219	-257.046	131.696	146.647	-130.433	86.3942	-104.885	82.0289
843	6	1400.56	3.68856	4.59575	60.2335	45.8783	-93.5785	-161.6	-51.6478	178.228	13.2917	54.7273	63.3858	-29.213	-34.5795	106.855	-93.4331	120.797	-219.423	196.141	-119.628	164.669	-22.1524	-55.902	-127.999	356.03	-158.338	280.82	-136.605	72.7054	-76.8076	-255.629	129.696	146.952	-130.462	87.5741	-105.616	81.9275
844	1	1399.25	3.68805	4.59522	60.294	45.9029	-93.6215	-161.891	-51.7313	177.454	14.2987	54.4194	63.5882	-31.213	-33.1358	106.887	-93.4926	121.282	-219.426	196.136	-119.621	164.668	-22.1523	-55.9003	-127.999	356.03	-158.338	280.82	-136.605	72.7054	-76.8076	-255.629	129.696	146.952	-130.462	87.5741	-105.616	81.9275
844	2	1401.97	3.69097	4.59492	60.4544	46.1785	-93.6143	-161.54	-51.6999	178.15	13.3576	54.709	63.5506	-30.6437	-33.6357	107.277	-93.8497	121.639	-220.097	195.294	-118.469	164.949	-22.5096	-55.6391	-127.999	356.03	-158.338	280.82	-136.605	72.7054	-76.4926	-254.176	127.696	147.755	-131.014	87.9998	-105.616	81.9275
844	3	1405.79	3.6928	4.59442	60.6417	46.5497	-93.5978	-161.209	-51.3086	179.704	11.3576	55.2284	63.5506	-30.6437	-33.6357	107.277	-93.8497	121.639	-219.96	195.274	-118.408	164.929	-22.5571	-55.6348	-127.999	356.03	-158.338	280.82	-136.605	72.7054	-76.2445	-252.768	125.817	148.237	-131.314	88.3657	-105.616	81.9275
844	4	1415.44	3.69354	4.59391	60.531	46.2836	-93.5978	-161.209	-51.3086	179.704	11.3576	55.2284	63.5506	-30.6437	-33.6357	107.277	-93.8497	121.639	-219.689	195.858	-119.258	164.99	-22.435	-55.8414	-127.941	356.009	-158.249	280.877	-136.514	72.7421	-76.6609	-254.223	127.817	146.509	-129.94	87.9083	-105.616	81.9275
844	5	1415.85	3.6957	4.59648	60.4127	45.9769	-93.5969	-161.216	-51.2966	179.724	11.3346	55.232	63.551	-30.6441	-33.6354	107.277	-93.85	121.64	-219.295	196.87	-120.643	164.629	-21.889	-56.0897	-127.951	356.019	-158.259	280.889	-136.525	72.7322	-76.8138	-256.059	130.277	146.684	-130.374	86.3709	-104.531	82.0909
844	6	1416.43	3.69555	4.596	60.4958	46.2401	-93.5969	-161.216	-51.2966	179.724	11.3346	55.232	63.551	-30.6441	-33.6354	107.277	-93.85	121.64	-219.295	196.87	-120.643	164.629	-21.889	-56.0897	-127.951	356.019	-158.259	280.889	-136.525	72.7322	-76.6194	-254.636	128.277	146.865	-130.287	87.6424	-105.356	81.9761
845	1	1414.26	3.69576	4.59553	60.4153	46.1179	-93.6782	-161.786	-51.4705	178.187	13.3346	54.6243	63.551	-30.6441	-33.6354	107.277	-93.85	121.64	-219.513	196.383	-119.987	164.607	-21.9176	-55.9644	-127.951	356.019	-158.259	280.889	-136.525	72.7322	-76.6194	-254.636	128.277	146.865	-130.287	87.6424	-105.356	81.9761
845	2	1417.52	3.69892	4.59519	60.5712	46.2761	-93.6641	-161.302	-51.3951	179.228	11.9353	55.0488	63.493	-29.7654	-34.407	107.878	-94.4012	122.191	-220.682	194.924	-117.987	165.091	-22.5361	-55.5084	-127.951	356.019	-158.259	280.889	-136.525	72.7322	-76.4429	-253.803	127.136	147.294	-130.576	87.8839	-105.356	81.9761
845	3	1416.93	3.69854	4.59479	60.6752	46.354	-93.6641	-161.302	-51.3951	179.228	11.9353	55.0488	63.7103	-31.7654	-32.9697	108.027	-94.5862	122.679	-220.662	194.921	-117.978	165.088	-22.5433	-55.5078	-127.951	356.019	-158.259	280.889	-136.525	72.7322	-76.4405	-253.79	127.118	147.298	-130.579	87.8874	-105.356	81.9761
845	4	1425.58	3.69921	4.59432	60.5694	46.0913	-93.6641	-161.302	-51.3951	179.228	11.9353	55.0488	63.7103	-31.7654	-32.9697	108.027	-94.5862	122.679	-220.42	195.438	-118.733	165.135	-22.4279	-55.6921	-127.901	356	-158.181	280.939	-136.446	72.7644	-76.8541	-255.229	129.118	145.648	-129.28	87.4282	-105.356	81.9761
845	5	1426.96	3.70227	4.59765	60.4579	45.8336	-93.6634	-161.309	-51.3849	179.244	11.9166	55.0516	63.7102	-31.7641	-32.9707	108.027	-94.5861	122.679	-219.838	196.924	-120.77	164.583	-21.6016	-56.0619	-127.908	356.007	-158.188	280.947	-136.454	72.757	-76.9802	-256.901	131.283	145.777	-129.602	86.1649	-104.432	82.1183
845	6	1427.37	3.70213	4.59723	60.5397	46.0948	-93.6634	-161.309	-51.3849	179.244	11.9166	55.0516	63.7102	-31.7641	-32.9707	108.027	-94.5861	122.679	-219.838	196.924	-120.77	164.583	-21.6016	-56.0619	-127.908	356.007	-158.188	280.947	-136.454	72.757	-76.7683	-255.481	129.283	146.063	-129.613	87.3556	-105.176	82.0145
846	1	1426.03	3.70215	4.59667	60.3734	45.9212	-93.7429	-161.882	-51.5572	177.709	13.9166	54.4441	63.5324	-30.1804	-34.1115	107.776	-94.3163	122.266	-219.963	196.652	-120.402	164.569	-21.6172	-55.9892	-127.908	356.007	-158.188	280.947	-136.454	72.757	-76.7683	-255.481	129.283	146.063	-129.613	87.3556	-105.176	82.0145
846	2	1429.91	3.70573	4.59622	60.5727	46.181	-93.729	-161.28	-51.4873	178.939	12.2549	54.9533	63.4707	-29.2501	-34.9269	108.408	-94.8959	122.841	-221.133	195.196	-118.402	165.048	-22.2324	-55.5313	-127.908	356.007	-158.188	280.947	-136.454	72.757	-76.4798	-254.168	127.469	146.791	-130.111	87.7435	-105.176	82.0145
846	3	1429.4	3.70537	4.59585	60.6776	46.2612	-93.7285	-161.274	-51.4784	178.974	12.2111	54.9646	63.6899	-31.2501	-33.4938	108.538	-95.0664	123.322	-221.099	195.191	-118.386	165.043	-22.2443	-55.5303	-127.908	356.007	-158.188	280.947	-136.454	72.757	-76.4766	-254.15	127.444	146.797	-130.115	87.7482	-105.176	82.0145
846	4	1419.13	3.70194	4.60241	60.682	46.0676	-93.7324	-161.457	-51.6062	178.37	13.0181	54.7418	63.5967	-33.202	-32.4085	108.379	-94.9042	123.182	-221.003	191.838	-114.691	163.809	-21.2366	-55.3078	-127.865	355.975	-158.135	280.939	-136.4	72.794	-76.6598	-254.833	128.102	146.696	-130.143	89.2893	-106.75	82.0185
846	5	1418.49	3.70399	4.60486	60.5608	45.7496	-93.7309	-161.473	-51.5806	178.409	12.9751	54.7476	63.596	-33.1959	-32.4129	108.378	-94.9036	123.18	-220.53	193	-116.297	163.215	-20.4389	-55.6135	-127.913	356.024	-158.183	280.989	-136.449	72.7456	-76.86	-256.767	130.666	146.553	-130.409	87.7844	-105.743	82.3316
846	6	1420.01	3.70385	4.6043	60.6435	46.016	-93.7309	-161.473	-51.5806	178.409	12.9751	54.7476	63.596	-33.1959	-32.4129	108.378	-94.9036	123.18	-220.53	193	-116.297	163.215	-20.4389	-55.6135	-127.913	356.024	-158.183	280.989	-136.449	72.7456	-76.7024	-255.338	128.666	146.57	-130.151	89.1683	-106.676	82.1862
847	1	1419.25	3.7037	4.60374	60.4629	45.8463	-93.8001	-161.985	-51.7287	177.054	14.7405	54.2107	63.3676	-31.1959	-33.853	107.997	-94.5032	122.652	-220.571	192.918	-116.184	163.222	-20.4544	-55.5892	-127.913	356.024	-158.183	280.989	-136.449	72.7456	-76.7024	-255.338	128.666	146.57	-130.151	89.1683	-106.676	82.1862
847	2	1421.06	3.70581	4.60379	60.5507	45.8469	-93.7929	-161.522	-51.6961	177.942	13.5337	54.5855	63.318	-30.3794	-34.5561	108.534	-94.9957	123.137	-221.747	191.486	-114.184	163.935	-21.2938	-55.112	-127.913	356.024	-158.183	280.989	-136.449	72.7456	-76.7024	-255.338	128.666	146.57	-130.151	89.1683	-106.676	82.1862
847	3	1420.44	3.70543	4.6034	60.6553	45.9256	-93.7929	-161.522	-51.6961	177.942	13.5337	54.5855	63.5352	-32.3794	-33.1211	108.687	-95.1813	123.627	-221.726	191.484	-114.176	163.932	-21.301	-55.1115	-127.913	356.024	-158.183	280.989	-136.449	72.7456	-76.7008	-255.329	128.654	146.573	-130.153	89.1706	-106.676	82.1862
847	4	1428.64	3.70626	4.60281	60.4947	45.6148	-93.7929	-161.522	-51.6961	177.942	13.5337	54.5855	63.4185	-31.2356	-33.9733	108.592	-95.0907	123.377	-221.511	191.932	-114.833	163.909	-21.1432	-55.2754	-127.866	356.006	-158.109	281.036	-136.374	72.7761	-77.1118	-256.752	130.654	144.986	-128.919	88.7084	-106.676	82.1862
847	5	1427.89	3.70655	4.60377	60.4058	45.3131	-93.7919	-161.533	-51.6783	177.969	13.504	54.5894	63.4187	-31.2366	-33.9723	108.592	-95.0909	123.378	-221.497	191.966	-114.879	163.895	-21.1248	-55.2832	-127.879	356.02	-158.123	281.051	-136.388	72.7624	-77.2008	-258.416	132.932	145.334	-129.556	86.9479	-105.434	82.3816
847	6	1428.42	3.70639	4.60332	60.4859	45.5752	-93.7919	-161.533	-51.6783	177.969	13.504	54.5894	63.4187	-31.2366	-33.9723	108.592	-95.0909	123.378	-221.497	191.966	-114.879	163.895	-21.1248	-55.2832	-127.879	356.02	-158.123	281.051	-136.388	72.7624	-77.004	-256.995	130.932	145.581	-129.519	88.1523	-106.187	82.2643
848	1	1426.58	3.7066	4.60289	60.4098	45.4617	-93.8685	-162.117	-51.8437	176.436	15.504	53.981	63.4187	-31.2366	-33.9723	108.592	-95.0909	123.378	-221.708	191.551	-114.3	163.947	-21.2186	-55.155	-127.879	356.02	-158.123	281.051	-136.388	72.7624	-77.004	-256.995	130.932	145.581	-129.519	88.1523	-106.187	82.2643
848	2	1429.53	3.70959	4.6028	60.5789	45.7409	-93.8643	-161.673	-51.8321	177.234	14.4127	54.3243	63.3758	-30.5426	-34.5674	109.038	-95.4993	123.778	-222.569	190.495	-112.823	164.52	-21.8818	-54.8021	-127.879	356.02	-158.123	281.051	-136.388	72.7624	-76.6771	-255.561	128.932	146.441	-130.112	88.5862	-106.187	82.2643
848	3	1428.93	3.70922	4.60241	60.6852	45.8224	-93.8642	-161.669	-51.8272	177.254	14.3871	54.3311	63.5927	-32.5426	-33.1331	109.191	-95.6845	124.269	-222.547	190.493	-112.816	164.517	-21.8893	-54.8017	-127.879	356.02	-158.123	281.051	-136.388	72.7624	-76.6745	-255.548	128.914	146.446	-130.116	88.5899	-106.187	82.2643
848	4	1435.59	3.70973	4.60192	60.5839	45.5593	-93.8642	-161.669	-51.8272	177.254	14.3871	54.3311	63.5927	-32.5426	-33.1331	109.191	-95.6845	124.269	-222.333	190.938	-113.468	164.478	-21.7184	-54.965	-127.838	356.004	-158.058	281.092	-136.322	72.789	-77.084	-256.969	130.914	144.876	-128.897	88.1272	-106.187	82.2643
848	5	1444.07	3.71513	4.60495	60.7144	46.0109	-93.3899	-162.031	-51.177	178.448	13.1106	54.8264	63.5769	-32.4102	-33.2307	109.164	-95.6557	124.238	-222.555	190.295	-112.555	164.411	-21.7128	-54.7839	-129.655	360.022	-162.004	282.691	-138.15	71.2442	-76.9242	-257.156	130.699	146.419	-130.204	89.6726	-107.421	81.9783
848	6	1445.84	3.71501	4.60448	60.7991	46.2768	-93.3899	-162.031	-51.177	178.448	13.1106	54.8264	63.5769	-32.4102	-33.2307	109.164	-95.6557	124.238	-222.555	190.295	-112.555	164.411	-21.7128	-54.7839	-129.655	360.022	-162.004	282.691	-138.15	71.2442	-76.7457	-255.741	128.699	146.533	-130.035	90.9863	-108.278	81.8482
849	1	1446.1	3.71494	4.60414	60.6694	46.1707	-93.4172	-162.194	-51.2313	177.997	13.6963	54.6467	63.3554	-30.4102	-34.6752	108.881	-95.3525	123.73	-222.559	190.287	-112.544	164.412	-21.7144	-54.7816	-129.655	360.022	-162.004	282.691	-138.15	71.2442	-76.7457	-255.741	128.699	146.533	-130.035	90.9863	-108.278	81.8482
849	2	1449.9	3.7175	4.60398	60.8479	46.3882	-93.3972	-161.472	-51.147	179.48	11.6963	55.2585	63.309	-29.6569	-35.3212	109.37	-95.7999	124.166	-223.496	189.145	-110.942	165.085	-22.4845	-54.3938	-129.655	360.022	-162.004	282.691	-138.15	71.2442	-76.563	-254.917	127.559	146.99	-130.345	91.2301	-108.278	81.8482
849	3	1449.3	3.71714	4.60363	60.9497	46.4639	-93.3972	-161.472	-51.147	179.48	11.6963	55.2585	63.5288	-31.6569	-33.8932	109.492	-95.9627	124.645	-223.456	189.143	-110.929	165.08	-22.4977	-54.3933	-129.655	360.022	-162.004	282.691	-138.15	71.2442	-76.562	-254.912	127.552	146.992	-130.347	91.2315	-108.278	81.8482
849	4	1456.57	3.71763	4.60306	60.8434	46.199	-93.3972	-161.472	-51.147	179.48	11.6963	55.2585	63.5288	-31.6569	-33.8932	109.492	-95.9627	124.645	-223.203	189.673	-111.704	165.003	-22.2697	-54.5859	-129.605	360	-161.926	282.737	-138.072	71.2761	-76.9833	-256.339	129.552	145.311	-129.028	90.7675	-108.278	81.8482
849	5	1452.97	3.71719	4.60272	60.8766	45.9145	-93.3972	-161.472	-51.147	179.48	11.6963	55.2585	63.5288	-31.6569	-33.8932	109.492	-95.9627	124.645	-223.203	189.673	-111.704	165.003	-22.2697	-54.5859	-129.055	358	-160.084	282.917	-138.073	71.5606	-77.0369	-256.981	130.272	145.416	-129.091	90.7871	-108.185	81.8634
849	6	1455.38	3.71708	4.60226	60.9626	46.1811	-93.3972	-161.472	-51.147	179.48	11.6963	55.2585	63.5288	-31.6569	-33.8932	109.492	-95.9627	124.645	-223.203	189.673	-111.704	165.003	-22.2697	-54.5859	-129.05	357.983	-160.068	282.911	-138.064	71.5625	-76.8542	-255.569	128.272	145.546	-128.934	92.0884	-109.03	81.7352
850	1	1453.21	3.7174	4.60187	60.8885	46.0646	-93.4874	-162.036	-51.3284	177.942	13.6963	54.6451	63.5288	-31.6569	-33.8932	109.492	-95.9627	124.645	-223.467	189.105	-110.924	165.123	-22.4419	-54.426	-129.048	357.976	-160.062	282.91	-138.062	71.5634	-76.8542	-255.569	128.272	145.546	-128.934	92.0884	-109.03	81.7352
850	2	1455.14	3.71792	4.60177	60.9919	46.152	-93.469	-161.315	-51.2423	179.424	11.6963	55.2577	63.5048	-31.2819	-34.2122	109.722	-96.1733	124.848	-223.873	188.596	-110.211	165.436	-22.796	-54.2563	-129.048	357.976	-160.062	282.91	-138.062	71.5634	-76.8542	-255.569	128.272	145.546	-128.934	92.0884	-109.03	81.7352
850	3	1455.97	3.72027	4.59003	61.1122	46.2373	-93.4689	-161.314	-51.2409	179.429	11.6897	55.2594	63.7743	-33.2819	-32.4149	109.937	-96.4195	125.47	-223.86	188.595	-110.207	165.434	-22.8004	-54.2561	-129.048	357.976	-160.062	282.91	-138.062	71.5634	-76.8538	-255.567	128.269	145.546	-128.935	92.0889	-109.03	81.7352
850	4	1461.89	3.72074	4.58954	61.0114	45.9761	-93.4689	-161.314	-51.2409	179.429	11.6897	55.2594	63.7743	-33.2819	-32.4149	109.937	-96.4195	125.47	-223.645	189.041	-110.861	165.36	-22.5998	-54.4188	-129.007	357.96	-159.998	282.949	-137.997	71.5899	-77.2756	-256.976	130.269	143.95	-127.699	91.6231	-109.03	81.7352
850	5	1460.65	3.7203	4.58926	61.047	45.7536	-93.4689	-161.314	-51.2409	179.429	11.6897	55.2594	63.7743	-33.2819	-32.4149	109.937	-96.4195	125.47	-223.645	189.041	-110.861	165.36	-22.5998	-54.4188	-128.495	355.96	-158.1	282.909	-137.788	71.877	-77.2981	-257.252	130.579	143.998	-127.729	91.6295	-109.008	81.7391
850	6	1462.17	3.72013	4.58879	61.1334	46.0226	-93.4689	-161.314	-51.2409	179.429	11.6897	55.2594	63.7743	-33.2819	-32.4149	109.937	-96.4195	125.47	-223.645	189.041	-110.861	165.36	-22.5998	-54.4188	-128.495	355.96	-158.1	282.909	-137.788	71.877	-77.1017	-255.845	128.579	144.199	-127.639	92.8714	-109.791	81.6201
851	1	1437.07	3.72773	4.5907	61.389	46.3671	-93.6145	-160.244	-52.4297	178.852	12.1131	55.3541	63.6834	-33.7138	-32.2844	108.992	-95.3983	125.743	-223.944	188.375	-109.793	164.734	-22.1033	-54.1634	-130.519	358.298	-160.416	284.514	-139.917	69.9248	-77.0471	-255.684	128.83	145.849	-129.028	92.5961	-109.519	80.6803
851	2	1439.56	3.72871	4.59068	61.5003	46.4495	-93.5952	-159.643	-52.2466	180.346	10.1131	55.9478	63.6512	-33.2142	-32.7078	109.291	-95.6723	125.988	-224.556	187.551	-108.65	165.226	-22.6607	-53.9001	-130.519	358.298	-160.416	284.514	-139.917	69.9248	-77.0471	-255.684	128.83	145.849	-129.028	92.5961	-109.519	80.6803
851	3	1441.07	3.72939	4.59035	61.4402	46.4882	-93.5925	-159.621	-52.2062	180.486	9.9343	55.9939	63.4403	-31.2142	-34.1606	109.045	-95.4217	125.466	-224.491	187.549	-108.631	165.217	-22.6818	-53.8997	-130.519	358.297	-160.415	284.514	-139.917	69.9248	-76.932	-255.101	128.041	146.113	-129.204	92.7544	-109.519	80.6803
851	4	1458.59	3.73893	4.56667	61.4754	46.3178	-93.5925	-159.621	-52.2062	180.486	9.9343	55.9939	63.8068	-33.2142	-32.1915	109.378	-95.8122	126.354	-224.194	188.174	-109.544	165.077	-22.3727	-54.1246	-130.462	358.275	-160.33	284.564	-139.829	69.9618	-77.3371	-256.449	129.941	144.522	-127.958	92.3137	-109.519	80.6803
851	5	1457.01	3.73951	4.56739	61.4801	46.0537	-93.5925	-159.621	-52.2062	180.486	9.9343	55.9939	63.8068	-33.2142	-32.1915	109.378	-95.8122	126.354	-223.891	188.909	-110.57	164.595	-21.7612	-54.3298	-129.943	356.275	-158.442	284.549	-139.639	70.2479	-77.3825	-257.014	130.574	144.619	-128.019	92.3232	-109.505	80.6828
851	6	1456.77	3.73937	4.56718	61.5662	46.316	-93.5925	-159.621	-52.2062	180.486	9.9343	55.9939	63.8068	-33.2142	-32.1915	109.378	-95.8122	126.354	-223.891	188.909	-110.57	164.595	-21.7612	-54.3298	-129.943	356.275	-158.442	284.549	-139.639	70.2479	-77.0959	-255.636	128.574	145.233	-128.339	93.2808	-110.003	80.6305
852	1	1455.17	3.73989	4.56697	61.4888	46.1951	-93.6717	-160.239	-52.3384	178.962	11.9343	55.3727	63.8049	-33.201	-32.2003	109.371	-95.8046	126.349	-224.176	188.282	-109.708	164.806	-22.0396	-54.1515	-129.943	356.275	-158.442	284.549	-139.639	70.2479	-77.0959	-255.636	128.574	145.233	-128.339	93.2808	-110.003	80.6305
852	2	1458.28	3.7417	4.5671	61.6143	46.2649	-93.6512	-159.643	-52.1536	180.458	9.9343	55.9655	63.7558	-32.4795	-32.8205	109.801	-96.1982	126.697	-225.15	186.897	-107.799	165.608	-22.9524	-53.7213	-129.943	356.275	-158.442	284.549	-139.639	70.2479	-77.0959	-255.636	128.574	145.233	-128.339	93.2808	-110.003	80.6305
852	3	1460.2	3.74279	4.56665	61.5731	46.3664	-93.6512	-159.643	-52.1536	180.458	9.9343	55.9655	63.5438	-30.4795	-34.2728	109.568	-95.9559	126.18	-225.077	186.896	-107.779	165.597	-22.9758	-53.7211	-129.943	356.275	-158.442	284.549	-139.639	70.2479	-76.9018	-254.668	127.261	145.68	-128.638	93.5449	-110.003	80.6305
852	4	1463.17	3.74291	4.56601	61.6432	46.3505	-93.6512	-159.643	-52.1536	180.458	9.9343	55.9655	63.7678	-32.4795	-32.8726	109.776	-96.2119	126.739	-224.98	187.098	-108.075	165.547	-22.871	-53.7942	-129.918	356.266	-158.405	284.571	-139.6	70.2639	-77.0457	-255.14	127.928	145.122	-128.202	93.3897	-110.003	80.6305
852	5	1458.26	3.74432	4.56852	61.8373	46.4601	-93.6163	-159.82	-51.661	181.429	8.77497	56.1907	63.7511	-32.3225	-32.9862	109.76	-96.1949	126.7	-224.361	188.639	-110.15	164.736	-21.8867	-54.1562	-130.194	356.563	-158.702	284.717	-139.839	70.0969	-76.755	-255.22	130.334	145.307	-128.864	82.2275	-100.404	81.0397
852	6	1457.07	3.74422	4.56829	61.9179	46.7147	-93.6163	-159.82	-51.661	181.429	8.77497	56.1907	63.7511	-32.3225	-32.9862	109.76	-96.1949	126.7	-224.361	188.639	-110.15	164.736	-21.8867	-54.1562	-130.194	356.563	-158.702	284.717	-139.839	70.0969	-76.4709	-253.815	128.334	145.908	-129.202	83.1908	-100.927	80.9952
853	1	1446.07	3.74435	4.56806	61.8487	46.6116	-93.6927	-160.417	-51.8117	179.903	10.775	55.5759	63.7781	-32.6507	-32.7351	109.699	-96.1344	126.753	-224.506	188.317	-109.71	164.853	-22.0368	-54.0678	-130.194	356.563	-158.702	284.717	-139.839	70.0969	-76.4709	-253.815	128.334	145.908	-129.202	83.1908	-100.927	80.9952
853	2	1447.81	3.74714	4.56803	61.9762	46.8839	-93.6873	-160.313	-51.768	180.193	10.39	55.688	63.7532	-32.2858	-33.0482	109.917	-96.3332	126.927	-224.867	187.807	-109.007	165.15	-22.3748	-53.9086	-130.194	356.563	-158.702	284.717	-139.839	70.0969	-76.1619	-252.354	126.334	146.659	-129.715	83.6133	-100.927	80.9952
853	3	1449.81	3.74814	4.56757	61.9296	46.9478	-93.6839	-160.283	-51.7163	180.375	10.1571	55.7482	63.5407	-30.2858	-34.4977	109.694	-96.099	126.414	-224.8	187.804	-108.987	165.14	-22.3968	-53.9082	-130.194	356.563	-158.702	284.717	-139.839	70.0969	-76.0456	-251.664	125.422	146.858	-129.833	83.7875	-100.927	80.9952
853	4	1454.29	3.74846	4.56687	61.9941	46.9201	-93.6839	-160.283	-51.7163	180.375	10.1571	55.7482	63.7681	-32.2858	-33.1171	109.911	-96.3739	126.999	-224.67	188.076	-109.384	165.081	-22.2634	-54.0062	-130.16	356.551	-158.651	284.747	-139.786	70.1193	-76.1963	-252.185	126.14	146.241	-129.342	83.6231	-100.927	80.9952
853	5	1454.96	3.75069	4.56893	61.9405	46.8687	-93.6839	-160.283	-51.7163	180.375	10.1571	55.7482	63.7681	-32.2858	-33.1171	109.911	-96.3739	126.999	-224.067	189.529	-111.384	164.222	-21.1928	-54.3799	-130.16	356.551	-158.651	284.747	-139.786	70.1193	-76.2299	-252.571	126.569	146.299	-129.378	83.6577	-100.875	81.0027
853	6	1455.94	3.7506	4.56861	62.0256	47.1299	-93.6839	-160.283	-51.7163	180.375	10.1571	55.7482	63.7681	-32.2858	-33.1171	109.911	-96.3739	126.999	-224.067	189.529	-111.384	164.222	-21.1928	-54.3799	-130.16	356.551	-158.651	284.747	-139.786	70.1193	-75.9735	-251.16	124.569	146.694	-129.528	84.7872	-101.568	80.9436
854	1	1452.54	3.75095	4.56836	61.9283	47.0009	-93.7597	-160.878	-51.869	178.848	12.1571	55.1341	63.7298	-31.951	-33.3551	109.849	-96.3078	126.906	-224.283	189.061	-110.74	164.365	-21.3868	-54.2454	-130.16	356.551	-158.651	284.747	-139.786	70.1193	-75.9735	-251.16	124.569	146.694	-129.528	84.7872	-101.568	80.9436
854	2	1454.39	3.75299	4.56861	62.0177	47.0231	-93.7469	-160.506	-51.7672	179.75	10.95	55.4942	63.6801	-31.2235	-33.979	110.287	-96.7077	127.258	-225.316	187.614	-108.74	165.187	-22.3275	-53.7902	-130.16	356.551	-158.651	284.747	-139.786	70.1193	-75.9735	-251.16	124.569	146.694	-129.528	84.7872	-101.568	80.9436
854	3	1456.62	3.75542	4.56809	62.1485	47.3357	-93.7406	-160.44	-51.6617	180.126	10.467	55.6194	63.6801	-31.2235	-33.979	110.287	-96.7077	127.258	-225.201	187.611	-108.707	165.17	-22.365	-53.7897	-130.16	356.551	-158.651	284.747	-139.786	70.1193	-75.7308	-249.634	122.569	147.044	-129.714	85.1615	-101.568	80.9436
854	4	1467.65	3.75598	4.56734	62.0277	47.0613	-93.7406	-160.44	-51.6617	180.126	10.467	55.6194	63.6801	-31.2235	-33.979	110.287	-96.7077	127.258	-224.823	188.402	-109.865	164.992	-21.9703	-54.0765	-130.09	356.526	-158.547	284.809	-139.677	70.165	-76.1598	-251.093	124.569	145.247	-128.274	84.703	-101.568	80.9436
854	5	1469.96	3.7563	4.56809	61.9452	46.8021	-93.7394	-160.447	-51.646	180.156	10.4328	55.6253	63.6804	-31.2249	-33.9776	110.287	-96.708	127.259	-224.804	188.446	-109.924	164.97	-21.9438	-54.0866	-130.099	356.547	-158.569	284.814	-139.685	70.1602	-76.2101	-252.618	126.356	146.411	-129.408	83.1458	-100.277	81.0217
854	6	1469.66	3.75619	4.56776	62.0298	47.0632	-93.7394	-160.447	-51.646	180.156	10.4328	55.6253	63.6804	-31.2249	-33.9776	110.287	-96.708	127.259	-224.804	188.446	-109.924	164.97	-21.9438	-54.0866	-130.099	356.547	-158.569	284.814	-139.685	70.1602	-75.9515	-251.206	124.356	146.813	-129.566	84.2775	-100.974	80.9631
855	1	1467.87	3.75662	4.56753	61.9531	46.9478	-93.8133	-161.038	-51.8024	178.63	12.4328	55.0127	63.6804	-31.2249	-33.9776	110.287	-96.708	127.259	-225.054	187.917	-109.195	165.152	-22.182	-53.9318	-130.099	356.547	-158.569	284.814	-139.685	70.1602	-75.9515	-251.206	124.356	146.813	-129.566	84.2775	-100.974	80.9631
855	2	1471.26	3.7606	4.56744	62.1354	47.2591	-93.8018	-160.67	-51.7114	179.498	11.2683	55.362	63.6368	-30.5848	-34.5266	110.672	-97.0599	127.568	-225.722	186.986	-107.905	165.718	-22.8231	-53.6358	-130.099	356.547	-158.569	284.814	-139.685	70.1602	-75.6596	-249.723	122.356	147.423	-129.959	84.6902	-100.974	80.9631
855	3	1470.47	3.76025	4.56705	62.2416	47.3417	-93.8012	-160.663	-51.7009	179.536	11.22	55.3745	63.8542	-32.5848	-33.0927	110.825	-97.2441	128.058	-225.698	186.985	-107.898	165.714	-22.8308	-53.6357	-130.099	356.547	-158.569	284.814	-139.685	70.1602	-75.6572	-249.707	122.334	147.426	-129.96	84.6941	-100.974	80.9631
855	4	1483.08	3.76113	4.56623	62.0745	47.027	-93.8012	-160.663	-51.7009	179.536	11.22	55.3745	63.7647	-31.6963	-33.7642	110.755	-97.182	127.876	-225.312	187.792	-109.079	165.515	-22.4133	-53.9285	-130.022	356.52	-158.454	284.882	-139.565	70.2106	-76.0892	-251.168	124.334	145.596	-128.491	84.2361	-100.974	80.9631
855	5	1484.53	3.76146	4.56724	61.9736	46.6932	-93.8001	-160.671	-51.6859	179.561	11.1911	55.3791	63.7651	-31.6968	-33.7637	110.755	-97.1824	127.876	-225.298	187.824	-109.122	165.498	-22.3924	-53.9362	-130.031	356.541	-158.476	284.889	-139.575	70.2054	-76.2834	-253.071	126.918	145.626	-128.841	82.2822	-99.559	81.1671
855	6	1483.73	3.76134	4.5669	62.0567	46.9527	-93.8001	-160.671	-51.6859	179.561	11.1911	55.3791	63.7651	-31.6968	-33.7637	110.755	-97.1824	127.876	-225.298	187.824	-109.122	165.498	-22.3924	-53.9362	-130.031	356.541	-158.476	284.889	-139.575	70.2054	-76.0242	-251.658	124.918	146.042	-129.011	83.3978	-100.241	81.1078
856	1	1482.02	3.76173	4.56665	61.9809	46.8401	-93.8727	-161.263	-51.8431	178.036	13.1911	54.7671	63.7651	-31.6968	-33.7637	110.755	-97.1824	127.876	-225.532	187.342	-108.452	165.668	-22.615	-53.7892	-130.031	356.541	-158.476	284.889	-139.575	70.2054	-76.0242	-251.658	124.918	146.042	-129.011	83.3978	-100.241	81.1078
856	2	1484.36	3.76299	4.56675	62.0956	46.9189	-93.857	-160.582	-51.7207	179.519	11.1911	55.3754	63.7246	-31.1142	-34.2606	111.095	-97.4924	128.146	-226.244	186.339	-107.064	166.293	-23.3182	-53.4727	-130.031	356.541	-158.476	284.889	-139.575	70.2054	-76.0242	-251.658	124.918	146.042	-129.011	83.3978	-100.241	81.1078
856	3	1483.69	3.76284	4.56627	62.2127	47.029	-93.8565	-160.576	-51.7112	179.552	11.1475	55.3867	63.941	-33.1142	-32.824	111.262	-97.6857	128.641	-226.218	186.339	-107.058	166.289	-23.3262	-53.4727	-130.031	356.541	-158.476	284.889	-139.575	70.2054	-75.999	-251.502	124.714	146.08	-129.032	83.4363	-100.241	81.1078
856	4	1495.16	3.76341	4.56547	62.0909	46.7575	-93.8565	-160.576	-51.7112	179.552	11.1475	55.3867	63.941	-33.1142	-32.824	111.262	-97.6857	128.641	-225.774	187.265	-108.414	166.041	-22.829	-53.8095	-129.962	356.516	-158.372	284.951	-139.466	70.2511	-76.4233	-252.941	126.714	144.386	-127.693	82.9757	-100.241	81.1078
856	5	1495.6	3.76557	4.56745	62.0378	46.7092	-93.8565	-160.576	-51.7112	179.552	11.1475	55.3867	63.941	-33.1142	-32.824	111.262	-97.6857	128.641	-225.17	188.718	-110.414	165.154	-21.7327	-54.184	-129.962	356.516	-158.372	284.951	-139.466	70.2511	-76.4531	-253.287	127.099	144.443	-127.73	83.009	-100.211	81.1121
856	6	1495.24	3.76545	4.56714	62.1212	46.9685	-93.8565	-160.576	-51.7112	179.552	11.1475	55.3867	63.941	-33.1142	-32.824	111.262	-97.6857	128.641	-225.17	188.718	-110.414	165.154	-21.7327	-54.184	-129.962	356.516	-158.372	284.951	-139.466	70.2511	-76.1877	-251.879	125.099	144.89	-127.926	84.0921	-100.858	81.0559
857	1	1493.62	3.7658	4.56689	62.026	46.8429	-93.9267	-161.171	-51.8672	178.029	13.1475	54.775	63.9047	-32.7924	-33.0537	111.207	-97.6272	128.554	-225.379	188.289	-109.817	165.302	-21.9289	-54.0533	-129.962	356.516	-158.372	284.951	-139.466	70.2511	-76.1877	-251.879	125.099	144.89	-127.926	84.0921	-100.858	81.0559
857	2	1496.35	3.76941	4.56684	62.2024	47.1546	-93.9175	-160.749	-51.79	178.949	11.905	55.1533	63.8613	-32.1817	-33.5715	111.548	-97.9377	128.82	-225.955	187.463	-108.676	165.79	-22.4827	-53.7963	-129.962	356.516	-158.372	284.951	-139.466	70.2511	-75.8887	-250.408	123.099	145.538	-128.348	84.5105	-100.858	81.0559
857	3	1483.88	3.76957	4.57723	62.1326	46.9113	-93.9179	-160.99	-51.9773	178.133	13.0054	54.8465	63.6461	-32.7435	-33.6538	111.271	-97.6527	128.336	-226.266	183.291	-103.703	166.006	-23.0043	-53.2038	-129.919	356.42	-158.275	284.927	-139.43	70.2782	-76.0295	-251.003	123.529	145.883	-128.773	86.757	-103.045	81.039
857	4	1492.99	3.76997	4.57644	62.0135	46.6351	-93.9179	-160.99	-51.9773	178.133	13.0054	54.8465	63.6461	-32.7435	-33.6538	111.271	-97.6527	128.336	-225.892	184.067	-104.837	165.7	-22.505	-53.4858	-129.858	356.397	-158.183	284.983	-139.333	70.3188	-76.4605	-252.438	125.529	144.161	-127.413	86.2937	-103.045	81.039
857	5	1493.19	3.77175	4.5782	61.957	46.5766	-93.9179	-160.99	-51.9773	178.133	13.0054	54.8465	63.6461	-32.7435	-33.6538	111.271	-97.6527	128.336	-225.283	185.515	-106.837	164.646	-21.2541	-53.8726	-129.858	356.397	-158.183	284.983	-139.333	70.3188	-76.4916	-252.802	125.937	144.222	-127.453	86.3183	-103.013	81.0435
857	6	1494.61	3.77166	4.57787	62.0443	46.8423	-93.9179	-160.99	-51.9773	178.133	13.0054	54.8465	63.6461	-32.7435	-33.6538	111.271	-97.6527	128.336	-225.283	185.515	-106.837	164.646	-21.2541	-53.8726	-129.858	356.397	-158.183	284.983	-139.333	70.3188	-76.2414	-251.4	123.937	144.573	-127.551	87.4649	-103.718	80.9778
858	1	1492.83	3.75984	4.60706	61.8819	46.7419	-93.933	-161.119	-52.0096	177.807	13.4339	54.7151	63.2257	-30.7435	-35.6529	110.842	-97.1926	127.344	-225.285	185.51	-106.83	164.648	-21.2564	-53.8712	-129.858	356.397	-158.183	284.983	-139.333	70.3188	-76.2414	-251.4	123.937	144.573	-127.551	87.4649	-103.718	80.9778
858	2	1494.27	3.75969	4.60687	61.9721	46.8431	-93.9208	-160.448	-51.8745	179.285	11.4339	55.3233	63.2172	-30.5968	-35.7742	110.93	-97.2725	127.415	-225.337	185.446	-106.739	164.699	-21.3124	-53.8483	-129.858	356.397	-158.183	284.983	-139.333	70.3188	-76.2414	-251.4	123.937	144.573	-127.551	87.4649	-103.718	80.9778
858	3	1493.52	3.75935	4.60653	62.0743	46.9207	-93.9206	-160.446	-51.8701	179.3	11.414	55.3285	63.4366	-32.5968	-34.355	111.043	-97.4245	127.895	-225.29	185.446	-106.726	164.692	-21.3285	-53.848	-129.858	356.397	-158.183	284.983	-139.333	70.3188	-76.2408	-251.395	123.932	144.574	-127.551	87.4659	-103.718	80.9778
858	4	1498.24	3.76737	4.58003	62.1747	46.8987	-93.9206	-160.446	-51.8701	179.3	11.414	55.3285	63.8122	-34.5968	-32.4034	111.405	-97.842	128.84	-225.173	185.688	-107.081	164.613	-21.186	-53.937	-129.827	356.386	-158.137	285.01	-139.284	70.3392	-76.4039	-251.932	124.687	143.95	-127.063	87.2899	-103.718	80.9778
858	5	1496.75	3.76762	4.58108	62.0467	46.5507	-93.9194	-160.455	-51.8544	179.324	11.3863	55.3328	63.8116	-34.5915	-32.4073	111.405	-97.8414	128.839	-225.159	185.718	-107.123	164.592	-21.1604	-53.9448	-129.841	356.4	-158.15	285.026	-139.308	70.3322	-76.579	-253.795	127.019	144.154	-127.728	86.5193	-103.473	81.3522
858	6	1497.96	3.76753	4.58072	62.1325	46.8152	-93.9194	-160.455	-51.8544	179.324	11.3863	55.3328	63.8116	-34.5915	-32.4073	111.405	-97.8414	128.839	-225.159	185.718	-107.123	164.592	-21.1604	-53.9448	-129.841	356.4	-158.15	285.026	-139.308	70.3322	-76.3436	-252.389	125.019	144.458	-127.775	87.6931	-104.202	81.2747
859	1	1496.21	3.76794	4.58053	62.046	46.6961	-93.9874	-161.057	-52.0053	177.803	13.3863	54.7203	63.7893	-34.3979	-32.5444	111.364	-97.7994	128.784	-225.397	185.238	-106.452	164.826	-21.4439	-53.7948	-129.841	356.4	-158.15	285.026	-139.308	70.3322	-76.3436	-252.389	125.019	144.458	-127.775	87.6931	-104.202	81.2747
859	2	1498.18	3.77079	4.58097	62.1486	46.7905	-93.9825	-160.768	-51.9524	178.427	12.541	54.9785	63.7394	-33.6389	-33.1735	111.77	-98.1685	129.099	-226.411	183.803	-104.452	165.866	-22.5903	-53.3324	-129.841	356.4	-158.15	285.026	-139.308	70.3322	-76.2516	-251.943	124.409	144.654	-127.9	87.8215	-104.202	81.2747
859	3	1499.63	3.771	4.58068	62.0602	46.7472	-93.981	-160.737	-51.9079	178.589	12.3309	55.0334	63.5282	-31.6389	-34.6195	111.537	-97.9313	128.582	-226.375	183.804	-104.443	165.861	-22.602	-53.3325	-129.841	356.4	-158.15	285.026	-139.308	70.3322	-76.2294	-251.806	124.229	144.688	-127.918	87.8556	-104.202	81.2747
859	4	1507.91	3.77138	4.57996	61.9472	46.476	-93.981	-160.737	-51.9079	178.589	12.3309	55.0334	63.5282	-31.6389	-34.6195	111.537	-97.9313	128.582	-226.049	184.478	-105.431	165.606	-22.1758	-53.5793	-129.787	356.38	-158.068	285.074	-139.222	70.3682	-76.6587	-253.223	126.229	143.042	-126.635	87.3879	-104.202	81.2747
859	5	1508.42	3.77318	4.58178	61.8893	46.4118	-93.981	-160.737	-51.9079	178.589	12.3309	55.0334	63.5282	-31.6389	-34.6195	111.537	-97.9313	128.582	-225.442	185.922	-107.431	164.557	-20.9212	-53.9698	-129.787	356.38	-158.068	285.074	-139.222	70.3682	-76.693	-253.631	126.686	143.115	-126.682	87.4118	-104.154	81.2816
859	6	1510.01	3.77309	4.58143	61.9764	46.6784	-93.981	-160.737	-51.9079	178.589	12.3309	55.0334	63.5282	-31.6389	-34.6195	111.537	-97.9313	128.582	-225.442	185.922	-107.431	164.557	-20.9212	-53.9698	-129.787	356.38	-158.068	285.074	-139.222	70.3682	-76.4561	-252.227	124.686	143.42	-126.727	88.5785	-104.875	81.205
860	1	1508.39	3.77268	4.58095	62.0442	46.712	-94.0106	-161.004	-51.975	177.916	13.2169	54.7622	63.736	-33.6389	-33.1766	111.651	-98.0608	129.069	-225.463	185.882	-107.374	164.575	-20.9441	-53.9567	-129.787	356.38	-158.068	285.074	-139.222	70.3682	-76.4561	-252.227	124.686	143.42	-126.727	88.5785	-104.875	81.205
860	2	1509.66	3.77518	4.5814	62.1263	46.7595	-94.0061	-160.759	-51.9261	178.455	12.4876	54.9843	63.6873	-32.8972	-33.7913	112.049	-98.4233	129.377	-226.485	184.452	-105.374	165.6	-22.0779	-53.4904	-129.787	356.38	-158.068	285.074	-139.222	70.3682	-76.4069	-251.993	124.364	143.524	-126.794	88.6464	-104.875	81.205
860	3	1493.49	3.77523	4.59524	62.0629	46.522	-94.0042	-161.092	-52.1162	177.487	13.8026	54.611	63.2256	-33.2091	-34.0929	111.555	-97.9072	128.294	-226.444	178.52	-98.6958	165.232	-21.9972	-52.9096	-129.74	356.333	-158.021	285.045	-139.176	70.4037	-76.5484	-252.573	124.713	143.961	-127.3	91.1607	-107.289	81.2051
860	4	1474.02	3.75854	4.59808	62.1667	46.3648	-94.0179	-161.447	-52.2472	176.581	15.0251	54.2748	62.9546	-37.0434	-31.5317	111.426	-97.8576	128.69	-225.278	175.997	-97.362	161.768	-18.19	-53.7248	-129.679	356.302	-157.937	285.073	-139.089	70.4484	-76.894	-253.723	126.23	143.811	-127.516	92.1399	-108.583	81.3236
860	5	1451.62	3.75565	4.59335	61.8753	45.9488	-94.9173	-161.852	-52.6369	174.378	17.5857	53.083	63.0869	-37.8263	-30.922	111.908	-98.3595	128.817	-225.102	176.41	-97.9537	161.457	-17.847	-53.8588	-127.908	354.997	-156.615	283.269	-137.336	72.2808	-77.1837	-254.111	127.559	141.622	-125.944	89.0395	-106.216	82.0011
860	6	1454.15	3.75553	4.59271	61.9641	46.2262	-94.9173	-161.852	-52.6369	174.378	17.5857	53.083	63.0869	-37.8263	-30.922	111.908	-98.3595	128.817	-225.102	176.41	-97.9537	161.457	-17.847	-53.8588	-127.908	354.997	-156.615	283.269	-137.336	72.2808	-77.0563	-252.672	125.559	141.45	-125.52	90.5198	-107.25	81.851
861	1	1443.19	3.75538	4.59226	61.8023	46.081	-94.936	-162.238	-52.7209	173.444	18.8219	52.7147	62.8744	-35.8263	-32.3464	111.593	-98.0468	128.27	-225.102	176.41	-97.9537	161.457	-17.847	-53.8588	-127.908	354.997	-156.615	283.269	-137.336	72.2808	-77.0563	-252.672	125.559	141.45	-125.52	90.5198	-107.25	81.851
861	2	1444.25	3.75752	4.59308	61.8847	46.1482	-94.9436	-161.79	-52.7602	174.093	17.9057	53.019	62.8515	-35.3039	-32.7682	111.861	-98.2902	128.486	-226.024	175.011	-95.9537	163.02	-19.499	-53.3664	-127.908	354.997	-156.615	283.269	-137.336	72.2808	-77.0122	-252.469	125.278	141.54	-125.576	90.5803	-107.25	81.851
861	3	1446.57	3.75829	4.59287	61.7762	46.1645	-94.9436	-161.79	-52.7602	174.093	17.9057	53.019	62.6433	-33.3039	-34.2177	111.594	-98.0307	127.958	-225.959	175.02	-95.9462	163.013	-19.5226	-53.3665	-128.064	355.765	-157.404	283.38	-137.461	72.1479	-76.9817	-252.285	125.034	141.593	-125.606	90.6268	-107.25	81.851
861	4	1451.33	3.75841	4.59215	61.6672	45.8921	-94.9436	-161.79	-52.7602	174.093	17.9057	53.019	62.6433	-33.3039	-34.2177	111.594	-98.0307	127.958	-225.637	175.684	-96.9048	162.488	-18.8808	-53.6047	-128.026	355.751	-157.345	283.417	-137.4	72.1728	-77.3995	-253.674	127.034	140.143	-124.509	90.1536	-107.25	81.851
861	5	1448.79	3.75851	4.59307	61.6409	46.0519	-94.9436	-161.79	-52.7602	174.093	17.9057	53.019	62.6433	-33.3039	-34.2177	111.594	-98.0307	127.958	-225.564	175.851	-97.1383	162.315	-18.6895	-53.6548	-128.559	357.735	-159.345	283.771	-137.907	71.8187	-77.4106	-253.817	127.194	140.172	-124.528	90.1586	-107.233	81.8535
861	6	1451.71	3.75834	4.5924	61.731	46.2848	-94.9436	-161.79	-52.7602	174.093	17.9057	53.019	62.6433	-33.3039	-34.2177	111.594	-98.0307	127.958	-225.564	175.851	-97.1383	162.315	-18.6895	-53.6548	-128.426	357.238	-158.88	283.629	-137.688	71.8804	-77.2929	-252.376	125.194	139.956	-124.062	91.6622	-108.307	81.6976
862	1	1486.91	3.77316	4.57691	61.8454	46.6636	-94.9699	-160.635	-52.481	176.601	14.4394	54.0299	62.8911	-30.4544	-35.7596	111.729	-98.1819	128.491	-224.624	183.085	-105.515	159.564	-15.8569	-54.5208	-128.531	357.727	-159.373	283.717	-137.796	71.8013	-77.0468	-251.406	124.908	139.001	-122.923	86.1019	-103.11	81.5652
862	2	1486.11	3.77454	4.57724	61.955	46.7379	-94.9701	-159.933	-52.3578	178.06	12.4394	54.6489	62.8632	-29.8983	-36.2213	112.05	-98.4733	128.748	-225.449	181.935	-103.854	160.64	-17.0301	-54.1025	-128.531	357.727	-159.373	283.717	-137.796	71.8013	-77.0468	-251.406	124.908	139.001	-122.923	86.1019	-103.11	81.5652
862	3	1485.94	3.7746	4.57686	62.08	46.8658	-94.9695	-159.91	-52.321	178.186	12.2758	54.692	63.0836	-31.8983	-34.8099	112.133	-98.6004	129.221	-225.365	181.939	-103.836	160.634	-17.0632	-54.1018	-128.521	357.689	-159.338	283.714	-137.788	71.8059	-77.0033	-251.149	124.566	139.072	-122.963	86.1675	-103.11	81.5652
862	4	1488.03	3.77486	4.57666	61.995	46.6114	-94.9695	-159.91	-52.321	178.186	12.2758	54.692	63.0836	-31.8983	-34.8099	112.133	-98.6004	129.221	-225.357	181.955	-103.859	160.625	-17.0511	-54.1078	-128.503	357.682	-159.31	283.731	-137.759	71.8176	-77.4204	-252.529	126.566	137.699	-121.936	85.6955	-103.11	81.5652
862	5	1486.2	3.77435	4.57634	62.0353	46.3754	-94.9695	-159.91	-52.321	178.186	12.2758	54.692	63.0836	-31.8983	-34.8099	112.133	-98.6004	129.221	-225.352	181.966	-103.875	160.616	-17.0401	-54.1111	-128.004	355.682	-157.389	283.82	-137.725	72.1182	-77.4506	-252.921	127.001	137.786	-121.997	85.7239	-103.058	81.5724
862	6	1486.25	3.7747	4.57723	61.9981	46.5526	-94.9695	-159.91	-52.321	178.186	12.2758	54.692	63.0836	-31.8983	-34.8099	112.133	-98.6004	129.221	-225.352	181.966	-103.875	160.616	-17.0401	-54.1111	-128.472	357.648	-159.389	283.951	-137.936	71.7825	-77.4456	-252.889	126.957	137.792	-121.997	85.7496	-103.099	81.5678
863	1	1481.64	3.77455	4.57678	62.0111	46.5188	-94.9943	-160.547	-52.4549	176.684	14.2758	54.0951	63.2782	-33.7328	-33.4712	112.274	-98.7591	129.642	-225.504	181.698	-103.493	160.864	-17.3148	-54.0171	-128.472	357.648	-159.389	283.951	-137.936	71.7825	-77.4456	-252.889	126.957	137.792	-121.997	85.7496	-103.099	81.5678
863	2	1482.78	3.77777	4.57708	62.2037	46.8255	-94.9954	-159.929	-52.3433	177.97	12.5108	54.6421	63.238	-33.0045	-34.0687	112.654	-99.1027	129.934	-226.46	180.294	-101.493	162.174	-18.7302	-53.5309	-128.472	357.648	-159.389	283.951	-137.936	71.7825	-77.1431	-251.572	125.102	138.459	-122.427	86.1548	-103.099	81.5678
863	3	1487.32	3.77979	4.57644	62.3909	47.1492	-94.9902	-159.686	-51.9587	179.282	10.8007	55.0941	63.238	-33.0045	-34.0687	112.654	-99.1027	129.934	-226.312	180.304	-101.465	162.159	-18.7848	-53.5308	-128.329	357.121	-158.899	283.906	-137.822	71.8461	-76.8843	-250.071	123.102	138.893	-122.677	86.5411	-103.099	81.5678
863	4	1489.25	3.78006	4.57617	62.3021	46.8926	-94.9902	-159.686	-51.9587	179.282	10.8007	55.0941	63.238	-33.0045	-34.0687	112.654	-99.1027	129.934	-226.268	180.392	-101.594	162.109	-18.7152	-53.5637	-128.307	357.113	-158.864	283.927	-137.786	71.8607	-77.3057	-251.451	125.102	137.501	-121.632	86.0683	-103.099	81.5678
863	5	1488.44	3.7796	4.57593	62.3388	46.6778	-94.9902	-159.686	-51.9587	179.282	10.8007	55.0941	63.238	-33.0045	-34.0687	112.654	-99.1027	129.934	-226.243	180.451	-101.676	162.058	-18.6571	-53.5805	-127.817	355.113	-156.927	283.914	-137.645	72.1613	-77.3265	-251.72	125.402	137.561	-121.674	86.0868	-103.069	81.5718
863	6	1489.56	3.77946	4.57542	62.4275	46.9484	-94.9902	-159.686	-51.9587	179.282	10.8007	55.0941	63.238	-33.0045	-34.0687	112.654	-99.1027	129.934	-226.243	180.451	-101.676	162.058	-18.6571	-53.5805	-127.817	355.113	-156.927	283.914	-137.645	72.1613	-77.1304	-250.291	123.402	137.664	-121.542	87.356	-103.904	81.4776
864	1	1487.5	3.78017	4.57558	62.353	46.8388	-95.0134	-160.313	-52.1034	177.781	12.8007	54.4987	63.238	-33.0045	-34.0687	112.654	-99.1027	129.934	-226.585	179.805	-100.773	162.664	-19.3176	-53.3719	-127.817	355.113	-156.927	283.914	-137.645	72.1613	-77.1304	-250.291	123.402	137.664	-121.542	87.356	-103.904	81.4776
864	2	1488.03	3.78223	4.57637	62.4295	46.8717	-95.0107	-160.021	-52.0145	178.476	11.8565	54.785	63.2057	-32.4206	-34.5477	112.959	-99.3782	130.169	-227.546	178.397	-98.7726	164.039	-20.7904	-52.8873	-127.817	355.113	-156.927	283.914	-137.645	72.1613	-77.1304	-250.291	123.402	137.664	-121.542	87.356	-103.904	81.4776
864	3	1487.21	3.78192	4.576	62.5351	46.9588	-95.0107	-160.021	-52.0145	178.476	11.8565	54.785	63.4206	-34.4206	-33.12	113.125	-99.5647	130.668	-227.527	178.399	-98.7697	164.036	-20.7968	-52.8875	-127.828	355.163	-156.979	283.922	-137.654	72.1526	-77.1289	-250.281	123.389	137.666	-121.543	87.3584	-103.904	81.4776
864	4	1491.8	3.78277	4.57551	62.4333	46.6846	-95.0107	-160.021	-52.0145	178.476	11.8565	54.785	63.4098	-34.2341	-33.3207	113.136	-99.606	130.709	-227.377	178.703	-99.2128	163.851	-20.5453	-52.9993	-127.788	355.149	-156.918	283.959	-137.59	72.1782	-77.5493	-251.653	125.389	136.317	-120.54	86.8845	-103.904	81.4776
864	5	1491.09	3.7835	4.57626	62.3919	46.7965	-95.0107	-160.021	-52.0145	178.476	11.8565	54.785	63.4098	-34.2341	-33.3207	113.136	-99.606	130.709	-227.193	179.13	-99.8048	163.465	-20.111	-53.1197	-128.225	357.138	-158.918	284.431	-138.201	71.8769	-77.5766	-252.015	125.792	136.401	-120.6	86.9069	-103.872	81.4819
864	6	1492.55	3.78337	4.57579	62.4808	47.0659	-95.0107	-160.021	-52.0145	178.476	11.8565	54.785	63.4098	-34.2341	-33.3207	113.136	-99.606	130.709	-227.193	179.13	-99.8048	163.465	-20.111	-53.1197	-128.225	357.138	-158.918	284.431	-138.201	71.8769	-77.3708	-250.592	123.792	136.554	-120.512	88.1293	-104.657	81.3934
865	1	1491.3	3.78392	4.57583	62.3724	46.9367	-95.0335	-160.648	-52.1601	176.974	13.8565	54.1894	63.3458	-33.6315	-33.7466	113.067	-99.5355	130.543	-227.45	178.665	-99.1505	163.922	-20.6063	-52.9636	-128.225	357.138	-158.918	284.431	-138.201	71.8769	-77.3708	-250.592	123.792	136.554	-120.512	88.1293	-104.657	81.3934
865	2	1492.63	3.78605	4.57669	62.4505	46.9729	-95.0334	-160.331	-52.0938	177.655	12.9248	54.477	63.3116	-33.0297	-34.2376	113.371	-99.8094	130.773	-228.406	177.249	-97.1505	165.33	-22.1053	-52.4847	-128.225	357.138	-158.918	284.431	-138.201	71.8769	-77.3708	-250.592	123.792	136.554	-120.512	88.1293	-104.657	81.3934
865	3	1495.92	3.7866	4.57635	62.5299	46.8721	-95.0322	-160.228	-51.9416	178.184	12.2339	54.6605	63.3116	-33.0297	-34.2376	113.371	-99.8094	130.773	-228.342	177.256	-97.1425	165.321	-22.1253	-52.4856	-127.71	355.138	-157.017	284.235	-137.788	72.1412	-77.3372	-250.387	123.521	136.604	-120.539	88.1806	-104.657	81.3934
865	4	1498.71	3.78682	4.57585	62.4315	46.611	-95.0322	-160.228	-51.9416	178.184	12.2339	54.6605	63.3116	-33.0297	-34.2376	113.371	-99.8094	130.773	-228.155	177.638	-97.6978	165.08	-21.8024	-52.6249	-127.681	355.128	-156.972	284.263	-137.74	72.1604	-77.7578	-251.753	125.521	135.285	-119.565	87.7057	-104.657	81.3934
865	5	1497.85	3.78782	4.57695	62.3708	46.7024	-95.0322	-160.228	-51.9416	178.184	12.2339	54.6605	63.3116	-33.0297	-34.2376	113.371	-99.8094	130.773	-227.784	178.509	-98.9002	164.277	-20.9022	-52.8673	-128.115	357.113	-158.972	284.727	-138.338	71.858	-77.791	-252.204	126.023	135.394	-119.643	87.7306	-104.626	81.3975
865	6	1499.61	3.78769	4.57652	62.4601	46.972	-95.0322	-160.228	-51.9416	178.184	12.2339	54.6605	63.3116	-33.0297	-34.2376	113.371	-99.8094	130.773	-227.784	178.509	-98.9002	164.277	-20.9022	-52.8673	-128.115	357.113	-158.972	284.727	-138.338	71.858	-77.577	-250.787	124.023	135.587	-119.59	88.915	-105.37	81.3136
866	1	1498.28	3.78828	4.5766	62.387	46.8695	-95.0543	-160.851	-52.0914	176.683	14.2339	54.0654	63.3116	-33.0297	-34.2376	113.371	-99.8094	130.773	-228.06	178.023	-98.2142	164.764	-21.4303	-52.7014	-128.115	357.113	-158.972	284.727	-138.338	71.858	-77.577	-250.787	124.023	135.587	-119.59	88.915	-105.37	81.3136
866	2	1500.23	3.79049	4.57752	62.4684	46.91	-95.0549	-160.516	-52.0319	177.376	13.2823	54.3611	63.2763	-32.4096	-34.7436	113.685	-100.092	131.01	-229.023	176.607	-96.2142	166.2	-22.9532	-52.2216	-128.115	357.113	-158.972	284.727	-138.338	71.858	-77.577	-250.787	124.023	135.587	-119.59	88.915	-105.37	81.3136
866	3	1499.5	3.79016	4.57713	62.576	46.984	-95.0549	-160.516	-52.0319	177.376	13.2823	54.3611	63.4917	-34.4096	-33.3192	113.843	-100.271	131.506	-228.997	176.61	-96.2113	166.196	-22.9608	-52.222	-128.091	357.02	-158.883	284.717	-138.319	71.8703	-77.5758	-250.78	124.014	135.589	-119.591	88.9167	-105.37	81.3136
866	4	1503.87	3.79105	4.57657	62.4784	46.7131	-95.0549	-160.516	-52.0319	177.376	13.2823	54.3611	63.4922	-34.3149	-33.4666	113.868	-100.334	131.588	-228.818	176.978	-96.7449	165.96	-22.6473	-52.3556	-128.05	357.004	-158.819	284.756	-138.253	71.8971	-77.996	-252.139	126.014	134.298	-118.645	88.4409	-105.37	81.3136
866	5	1503.4	3.79056	4.5763	62.514	46.5054	-95.0549	-160.516	-52.0319	177.376	13.2823	54.3611	63.4922	-34.3149	-33.4666	113.868	-100.334	131.588	-228.818	176.978	-96.7449	165.96	-22.6473	-52.3556	-127.561	355.004	-156.878	284.688	-138.049	72.1971	-78.0114	-252.353	126.253	134.352	-118.684	88.4514	-105.346	81.3169
866	6	1508.31	3.79101	4.57647	62.5526	46.909	-95.0549	-160.516	-52.0319	177.376	13.2823	54.3611	63.4922	-34.3149	-33.4666	113.868	-100.334	131.588	-228.818	176.978	-96.7449	165.96	-22.6473	-52.3556	-127.902	356.668	-158.586	284.668	-138.024	71.9121	-77.7906	-250.942	124.253	134.579	-118.66	89.602	-106.099	81.2319
867	1	1508.41	3.79047	4.57862	62.4162	46.7965	-95.0615	-160.706	-52.0774	176.92	13.8908	54.1799	63.2685	-32.3149	-34.9673	113.636	-100.096	131.032	-228.835	176.951	-96.7066	165.989	-22.678	-52.3458	-127.905	356.682	-158.601	284.67	-138.027	71.9094	-77.7906	-250.942	124.253	134.579	-118.66	89.602	-106.099	81.2319
867	2	1511.69	3.79219	4.57927	62.539	46.8958	-95.0619	-160.028	-51.9326	178.38	11.8908	54.7972	63.2338	-31.7032	-35.4643	113.947	-100.375	131.266	-229.64	175.786	-95.0618	167.208	-23.9642	-51.9501	-127.905	356.682	-158.601	284.67	-138.027	71.9094	-77.7906	-250.942	124.253	134.579	-118.66	89.602	-106.099	81.2319
867	3	1511.1	3.79189	4.57892	62.6448	46.9756	-95.0617	-160.023	-51.9249	178.406	11.8572	54.8061	63.451	-33.7032	-34.0495	114.069	-100.527	131.752	-229.593	175.792	-95.0572	167.2	-23.9777	-51.951	-127.896	356.646	-158.566	284.666	-138.019	71.9147	-77.7885	-250.93	124.237	134.582	-118.662	89.6051	-106.099	81.2319
867	4	1513.21	3.79207	4.57843	62.5487	46.7176	-95.0617	-160.023	-51.9249	178.406	11.8572	54.8061	63.451	-33.7032	-34.0495	114.069	-100.527	131.752	-229.423	176.144	-95.567	166.97	-23.6736	-52.0781	-127.87	356.637	-158.526	284.69	-137.978	71.9316	-78.2077	-252.282	126.237	133.32	-117.744	89.1286	-106.099	81.2319
867	5	1512.13	3.79291	4.57962	62.4822	46.6245	-95.0617	-160.023	-51.9249	178.406	11.8572	54.8061	63.451	-33.7032	-34.0495	114.069	-100.527	131.752	-228.812	177.601	-97.567	165.586	-22.1316	-52.4764	-127.841	356.534	-158.424	284.681	-137.961	71.9498	-78.2343	-252.661	126.658	133.418	-117.816	89.145	-106.057	81.2378
867	6	1514.16	3.7928	4.57927	62.5712	46.8923	-95.0617	-160.023	-51.9249	178.406	11.8572	54.8061	63.451	-33.7032	-34.0495	114.069	-100.527	131.752	-228.812	177.601	-97.567	165.586	-22.1316	-52.4764	-127.84	356.532	-158.422	284.681	-137.96	71.9502	-78.0008	-251.257	124.658	133.706	-117.846	90.242	-106.707	81.1644
868	1	1513.15	3.79347	4.57942	62.5	46.7911	-95.0824	-160.65	-52.0743	176.907	13.8572	54.2096	63.451	-33.7032	-34.0495	114.069	-100.527	131.752	-229.105	177.071	-96.824	166.127	-22.7136	-52.3008	-127.84	356.532	-158.422	284.681	-137.96	71.9502	-78.0008	-251.257	124.658	133.706	-117.846	90.242	-106.707	81.1644
868	2	1516.81	3.79549	4.57994	62.6437	46.9584	-95.0839	-159.97	-51.9287	178.366	11.8572	54.8278	63.4141	-33.0794	-34.5534	114.369	-100.796	131.972	-229.852	175.968	-95.2735	167.264	-23.913	-51.9327	-127.84	356.532	-158.422	284.681	-137.96	71.9502	-77.9154	-250.886	124.134	133.881	-117.955	90.3561	-106.707	81.1644
868	3	1516.06	3.79514	4.57957	62.7512	47.0421	-95.0838	-159.968	-51.9259	178.375	11.8451	54.831	63.6283	-35.0794	-33.1284	114.539	-100.983	132.473	-229.834	175.971	-95.2717	167.261	-23.9182	-51.933	-127.84	356.532	-158.422	284.681	-137.96	71.9502	-77.9149	-250.883	124.13	133.882	-117.956	90.3568	-106.707	81.1644
868	4	1517.86	3.79532	4.5791	62.6567	46.7858	-95.0838	-159.968	-51.9259	178.375	11.8451	54.831	63.6283	-35.0794	-33.1284	114.539	-100.983	132.473	-229.676	176.298	-95.7457	167.05	-23.6373	-52.0516	-127.816	356.523	-158.384	284.704	-137.921	71.9661	-78.3351	-252.232	126.13	132.632	-117.05	89.8799	-106.707	81.1644
868	5	1517.14	3.79566	4.58054	62.5467	46.4626	-95.0827	-159.981	-51.9065	178.403	11.8136	54.8353	63.6279	-35.0761	-33.1307	114.539	-100.982	132.473	-229.666	176.321	-95.7766	167.029	-23.6136	-52.0575	-127.802	356.491	-158.353	284.718	-137.937	71.9771	-78.469	-254.063	128.243	132.413	-117.387	88.9696	-106.499	81.6487
868	6	1518.71	3.79552	4.58008	62.6347	46.7323	-95.0827	-159.981	-51.9065	178.403	11.8136	54.8353	63.6279	-35.0761	-33.1307	114.539	-100.982	132.473	-229.666	176.321	-95.7766	167.029	-23.6136	-52.0575	-127.802	356.491	-158.353	284.718	-137.937	71.9771	-78.2747	-252.642	126.243	132.562	-117.281	90.156	-107.24	81.5509
869	1	1518.03	3.79641	4.58026	62.503	46.709	-95.1024	-160.609	-52.0565	176.907	13.8136	54.2382	63.5362	-34.2164	-33.7336	114.432	-100.875	132.226	-229.681	176.293	-95.7382	167.057	-23.6444	-52.0485	-128.236	357.714	-159.621	284.973	-138.232	71.6101	-78.2747	-252.642	126.243	132.562	-117.281	90.156	-107.24	81.5509
869	2	1521.73	3.79811	4.58016	62.6737	47.0493	-95.1042	-160.054	-51.9357	178.1	12.1767	54.7444	63.5158	-33.8773	-34.0068	114.59	-101.017	132.341	-229.885	175.988	-95.3114	167.375	-23.9779	-51.9483	-128.236	357.714	-159.621	284.973	-138.232	71.6101	-77.9401	-251.243	124.243	133.284	-117.738	90.602	-107.24	81.5509
869	3	1525.67	3.79886	4.57975	62.8058	47.1664	-95.0991	-159.774	-51.48	179.631	10.1767	55.276	63.5158	-33.8773	-34.0068	114.59	-101.017	132.341	-229.784	176	-95.3013	167.359	-24.0067	-51.9503	-128.011	356.886	-158.85	284.902	-138.051	71.7107	-77.8605	-250.788	123.633	133.414	-117.811	90.7211	-107.24	81.5509
869	4	1525.94	3.79051	4.59019	62.6947	46.902	-95.0991	-159.774	-51.48	179.631	10.1767	55.276	63.3576	-33.7125	-34.1791	114.45	-100.9	132.205	-229.619	176.342	-95.7963	167.138	-23.7139	-52.0739	-127.973	356.871	-158.79	284.937	-137.989	71.7361	-78.2801	-252.132	125.633	132.173	-116.916	90.2405	-107.24	81.5509
869	5	1524.92	3.79046	4.59061	62.6914	46.6525	-95.0991	-159.774	-51.48	179.631	10.1767	55.276	63.3576	-33.7125	-34.1791	114.45	-100.9	132.205	-229.29	177.131	-96.8796	166.39	-22.8768	-52.2896	-127.485	354.871	-156.845	284.843	-137.757	72.0367	-78.3074	-252.525	126.071	132.279	-116.993	90.2538	-107.207	81.5552
869	6	1529.77	3.79111	4.5911	62.6631	46.9041	-95.0991	-159.774	-51.48	179.631	10.1767	55.276	63.3576	-33.7125	-34.1791	114.45	-100.9	132.205	-229.29	177.131	-96.8796	166.39	-22.8768	-52.2896	-127.879	356.811	-158.845	284.805	-137.702	71.6992	-78.265	-252.029	125.388	132.217	-116.853	90.7471	-107.608	81.5023
870	1	1527.59	3.79199	4.59132	62.5937	46.802	-95.1175	-160.389	-51.6423	178.134	12.1767	54.6808	63.3584	-33.7155	-34.176	114.45	-100.901	132.206	-229.631	176.471	-95.9706	167.057	-23.5884	-52.0883	-127.879	356.811	-158.845	284.805	-137.702	71.6992	-78.265	-252.029	125.388	132.217	-116.853	90.7471	-107.608	81.5023
870	2	1529.64	3.79217	4.5913	62.6886	46.9061	-95.1114	-159.805	-51.4249	179.607	10.1767	55.2835	63.3458	-33.4942	-34.354	114.555	-100.994	132.282	-229.789	176.241	-95.646	167.301	-23.8453	-52.0109	-127.879	356.811	-158.845	284.805	-137.702	71.6992	-78.265	-252.029	125.388	132.217	-116.853	90.7471	-107.608	81.5023
870	3	1533.19	3.79559	4.57447	62.8196	46.9871	-95.1114	-159.805	-51.4249	179.607	10.1767	55.2835	63.6335	-35.4942	-32.429	114.8	-101.256	132.963	-229.772	176.243	-95.6442	167.299	-23.8503	-52.0113	-127.843	356.667	-158.706	284.79	-137.674	71.7191	-78.2637	-252.021	125.378	132.22	-116.854	90.7491	-107.608	81.5023
870	4	1534.61	3.7958	4.57411	62.7307	46.7365	-95.1114	-159.805	-51.4249	179.607	10.1767	55.2835	63.6335	-35.4942	-32.429	114.8	-101.256	132.963	-229.651	176.492	-96.0053	167.14	-23.6383	-52.1017	-127.824	356.66	-158.676	284.808	-137.643	71.7317	-78.6765	-253.359	127.378	131.035	-116.011	90.2686	-107.608	81.5023
870	5	1535.79	3.79542	4.57368	62.7605	46.5327	-95.1114	-159.805	-51.4249	179.607	10.1767	55.2835	63.6335	-35.4942	-32.429	114.8	-101.256	132.963	-229.651	176.492	-96.0053	167.14	-23.6383	-52.1017	-127.333	354.66	-156.702	284.673	-137.369	72.0398	-78.6885	-253.537	127.576	131.086	-116.048	90.2747	-107.568	81.5079
870	6	1536.41	3.79523	4.57312	62.8514	46.8077	-95.1114	-159.805	-51.4249	179.607	10.1767	55.2835	63.6335	-35.4942	-32.429	114.8	-101.256	132.963	-229.651	176.492	-96.0053	167.14	-23.6383	-52.1017	-127.333	354.66	-156.702	284.673	-137.369	72.0398	-78.5141	-252.109	125.576	131.142	-115.855	91.5252	-108.374	81.4013
871	1	1534.84	3.79518	4.57294	62.7488	46.6911	-95.1294	-160.419	-51.5894	178.111	12.1767	54.688	63.6146	-35.324	-32.5072	114.747	-101.212	132.832	-229.684	176.428	-95.9175	167.205	-23.7075	-52.0825	-127.333	354.66	-156.702	284.673	-137.369	72.0398	-78.5141	-252.109	125.576	131.142	-115.855	91.5252	-108.374	81.4013
871	2	1538.77	3.79745	4.57393	62.8519	46.764	-95.1253	-160.013	-51.4484	179.114	10.8147	55.1	63.5754	-34.6776	-33.0326	115.038	-101.472	133.037	-230.601	174.993	-93.9175	168.673	-25.2507	-51.6222	-127.333	354.66	-156.702	284.673	-137.369	72.0398	-78.5141	-252.109	125.576	131.142	-115.855	91.5252	-108.374	81.4013
871	3	1540.44	3.79786	4.5736	62.7605	46.75	-95.1253	-160.013	-51.4484	179.114	10.8147	55.1	63.3655	-32.6776	-34.477	114.793	-101.23	132.516	-230.557	174.999	-93.9139	168.665	-25.2625	-51.6233	-127.365	354.823	-156.872	284.697	-137.394	72.0102	-78.454	-251.805	125.16	131.257	-115.924	91.6103	-108.374	81.4013
871	4	1542.71	3.79843	4.5732	62.6705	46.491	-95.1253	-160.013	-51.4484	179.114	10.8147	55.1	63.3656	-32.6264	-34.5553	114.808	-101.264	132.559	-230.433	175.255	-94.2833	168.496	-25.0398	-51.7152	-127.339	354.814	-156.833	284.722	-137.352	72.0272	-78.8668	-253.139	127.16	130.091	-115.098	91.1295	-108.374	81.4013
871	5	1542.02	3.79894	4.57365	62.6416	46.6053	-95.1253	-160.013	-51.4484	179.114	10.8147	55.1	63.3656	-32.6264	-34.5553	114.808	-101.264	132.559	-230.433	175.255	-94.2833	168.496	-25.0398	-51.7152	-127.745	356.768	-158.833	285.186	-137.92	71.7198	-78.8885	-253.473	127.53	130.187	-115.17	91.1383	-108.34	81.406
871	6	1542.99	3.79875	4.57311	62.7338	46.881	-95.1253	-160.013	-51.4484	179.114	10.8147	55.1	63.3656	-32.6264	-34.5553	114.808	-101.264	132.559	-230.433	175.255	-94.2833	168.496	-25.0398	-51.7152	-127.745	356.768	-158.833	285.186	-137.92	71.7198	-78.7129	-252.047	125.53	130.249	-114.981	92.3787	-109.135	81.301
872	1	1540.72	3.7984	4.57268	62.7106	46.8276	-95.1429	-160.626	-51.6141	177.619	12.8147	54.5042	63.505	-33.9521	-33.5616	114.889	-101.363	132.804	-230.438	175.247	-94.2724	168.504	-25.0487	-51.7128	-127.745	356.768	-158.833	285.186	-137.92	71.7198	-78.7129	-252.047	125.53	130.249	-114.981	92.3787	-109.135	81.301
872	2	1543.06	3.79871	4.57273	62.8068	46.9309	-95.1399	-159.996	-51.4321	179.086	10.8147	55.115	63.4894	-33.6914	-33.7738	115.009	-101.47	132.889	-230.635	174.942	-93.8483	168.827	-25.3858	-51.6148	-127.745	356.768	-158.833	285.186	-137.92	71.7198	-78.7129	-252.047	125.53	130.249	-114.981	92.3787	-109.135	81.301
872	3	1491.53	3.76753	4.60336	62.4874	46.4102	-95.1576	-161.58	-51.7634	175.733	15.4444	53.7926	62.1483	-35.0888	-33.361	113.609	-100.028	131.864	-227.594	173.596	-95.455	159.425	-15.2356	-53.6289	-127.665	356.456	-158.527	285.147	-137.854	71.7685	-78.9063	-252.743	126.18	134.135	-119.117	96.9733	-113.792	81.5389
872	4	1493.24	3.76831	4.60313	62.4194	46.1604	-95.1576	-161.58	-51.7634	175.733	15.4444	53.7926	62.1746	-35.2596	-33.3065	113.653	-100.103	131.997	-227.585	173.614	-95.4814	159.407	-15.2154	-53.6355	-127.642	356.447	-158.491	285.168	-137.818	71.7836	-79.3134	-254.087	128.18	132.928	-118.253	96.4916	-113.792	81.5389
872	5	1490.92	3.76862	4.60337	62.2594	45.7267	-95.1549	-161.644	-51.682	175.827	15.3413	53.8021	62.1737	-35.2505	-33.313	113.652	-100.102	131.995	-227.356	174.124	-96.2033	158.812	-14.5664	-53.802	-127.611	356.368	-158.411	285.16	-137.803	71.8055	-79.4451	-255.954	131.172	133.642	-119.601	94.6234	-112.876	82.0195
872	6	1492.2	3.76876	4.60253	62.2327	45.6289	-95.1549	-161.644	-51.682	175.827	15.3413	53.8021	62.1737	-35.2505	-33.313	113.652	-100.102	131.995	-227.356	174.124	-96.2033	158.812	-14.5664	-53.802	-127.611	356.368	-158.411	285.16	-137.803	71.8055	-80.0072	-256.598	132.348	131.642	-117.821	95.42	-113.97	81.7995
873	1	1486.84	3.76903	4.60237	62.1167	45.4943	-95.173	-162.246	-51.8541	174.328	17.3413	53.2041	62.0876	-34.4342	-33.895	113.556	-100.006	131.779	-227.605	173.696	-95.5995	159.269	-15.0506	-53.6468	-127.611	356.368	-158.411	285.16	-137.803	71.8055	-80.0072	-256.598	132.348	131.642	-117.821	95.42	-113.97	81.7995
873	2	1484.46	3.76852	4.6028	62.2315	45.9367	-95.1732	-162.232	-51.8544	174.35	17.3091	53.2146	62.0841	-34.3069	-33.9966	113.618	-100.061	131.824	-227.757	173.438	-95.2275	159.591	-15.3902	-53.5537	-128.461	358.101	-160.171	285.658	-138.474	71.1848	-79.6535	-255.249	130.348	132.515	-118.394	95.89	-113.97	81.7995
873	3	1482.96	3.75526	4.63549	62.0548	45.5985	-94.8867	-164.858	-52.6258	169.157	24.8244	51.0514	61.4997	-36.2702	-33.1204	112.865	-99.2926	130.933	-229.116	166.795	-87.0051	162.929	-19.0129	-52.2344	-128.245	357.177	-159.249	285.486	-138.244	71.3326	-79.7988	-255.804	129.446	135.277	-120.915	103.684	-120.816	81.7685
873	4	1481.94	3.7555	4.63484	61.9588	45.3279	-94.8867	-164.858	-52.6258	169.157	24.8244	51.0514	61.5072	-36.2831	-33.1623	112.886	-99.3365	131.004	-228.839	167.4	-87.8543	162.239	-18.2643	-52.4355	-128.219	357.167	-159.209	285.51	-138.203	71.3497	-80.1942	-257.143	131.446	134.104	-120.083	103.2	-120.816	81.7685
873	5	1482.5	3.75508	4.6347	61.9797	45.1102	-94.8867	-164.858	-52.6258	169.157	24.8244	51.0514	61.5072	-36.2831	-33.1623	112.886	-99.3365	131.004	-228.839	167.4	-87.8543	162.239	-18.2643	-52.4355	-127.724	355.167	-157.272	285.3	-137.826	71.6459	-80.2058	-257.352	131.679	134.159	-120.121	103.183	-120.744	81.7798
873	6	1482.01	3.7553	4.63449	61.9021	44.8853	-94.8867	-164.858	-52.6258	169.157	24.8244	51.0514	61.5072	-36.2831	-33.1623	112.886	-99.3365	131.004	-228.839	167.4	-87.8543	162.239	-18.2643	-52.4355	-127.761	355.337	-157.444	285.304	-137.833	71.6165	-80.6499	-258.652	133.679	132.903	-119.179	102.865	-120.908	81.724
874	1	1479.12	3.75488	4.63388	61.781	44.974	-94.9135	-165.264	-52.741	168.091	26.2219	50.6301	61.4417	-35.6617	-33.6073	112.809	-99.2584	130.844	-228.574	168.045	-88.7435	161.312	-17.3083	-52.619	-128.204	357.337	-159.442	285.576	-138.209	71.3069	-80.6499	-258.652	133.679	132.903	-119.179	102.865	-120.908	81.724
874	2	1480.58	3.75507	4.63408	61.8578	45.047	-94.9405	-163.784	-53.2234	169.446	24.2219	51.3675	61.4371	-35.3042	-33.8872	112.983	-99.4161	130.972	-228.841	167.566	-88.0617	161.966	-17.9867	-52.4525	-128.206	357.348	-159.453	285.578	-138.211	71.305	-80.6499	-258.652	133.679	132.903	-119.179	102.865	-120.908	81.724
874	3	1481.09	3.75511	4.63407	61.9378	45.2961	-94.9405	-163.784	-53.2234	169.446	24.2219	51.3675	61.4371	-35.3042	-33.8872	112.983	-99.4161	130.972	-228.83	167.568	-88.0616	161.965	-17.9906	-52.4526	-128.199	357.319	-159.426	285.575	-138.205	71.3088	-80.2915	-257.306	131.679	133.84	-119.806	103.336	-120.908	81.724
874	4	1481.94	3.75534	4.63348	61.8524	45.0379	-94.9405	-163.784	-53.2234	169.446	24.2219	51.3675	61.4441	-35.3288	-33.8968	112.998	-99.4455	131.021	-228.65	167.957	-88.6095	161.521	-17.5085	-52.5834	-128.184	357.313	-159.402	285.589	-138.18	71.3189	-80.6761	-258.639	133.679	132.753	-119.052	102.853	-120.908	81.724
874	5	1481.94	3.75461	4.63343	61.8518	44.7748	-94.9405	-163.784	-53.2234	169.446	24.2219	51.3675	61.4441	-35.3288	-33.8968	112.998	-99.4455	131.021	-228.484	168.353	-89.1816	160.935	-16.8556	-52.732	-127.684	355.313	-157.47	285.381	-137.8	71.6136	-80.6988	-259.075	134.162	132.874	-119.135	102.819	-120.837	81.7359
874	6	1483.41	3.75485	4.63294	61.7439	44.4151	-94.9415	-163.765	-53.2524	169.393	24.2794	51.3619	61.4443	-35.3302	-33.8955	112.999	-99.4457	131.022	-228.489	168.341	-89.1651	160.949	-16.8703	-52.7286	-127.686	355.323	-157.48	285.382	-137.801	71.612	-81.33	-261.058	137.165	130.981	-118.085	102.449	-121.441	82.0301
875	1	1480.67	3.75372	4.6318	61.6625	44.3259	-94.9762	-164.4	-53.379	167.878	26.2794	50.7506	61.4443	-35.33	-33.8957	112.999	-99.4456	131.022	-228.117	169.288	-90.4731	159.555	-15.4295	-52.9924	-127.686	355.323	-157.48	285.382	-137.801	71.612	-81.33	-261.058	137.165	130.981	-118.085	102.449	-121.441	82.0301
875	2	1481.92	3.75485	4.63189	61.6085	44.0901	-94.977	-164.367	-53.3892	167.908	26.2344	50.7671	61.4431	-35.2401	-33.966	113.042	-99.4852	131.054	-228.399	168.771	-89.7339	160.251	-16.155	-52.8105	-127.683	355.31	-157.467	285.38	-137.799	71.6139	-81.7028	-262.366	139.165	129.945	-117.384	101.958	-121.441	82.0301
875	3	1484.19	3.75602	4.63228	61.5732	44.2352	-94.9789	-164.347	-53.3821	167.958	26.1672	50.7857	61.4431	-35.2401	-33.966	113.042	-99.4852	131.054	-228.366	168.778	-89.7329	160.248	-16.1679	-52.8107	-128.102	357.276	-159.467	285.644	-138.128	71.2858	-81.7674	-262.568	139.487	129.763	-117.262	101.875	-121.441	82.0301
875	4	1484.66	3.75565	4.63201	61.6338	44.4718	-94.9789	-164.347	-53.3821	167.958	26.1672	50.7857	61.4431	-35.2401	-33.966	113.042	-99.4852	131.054	-228.181	169.173	-90.2923	159.794	-15.6748	-52.9458	-128.091	357.272	-159.45	285.654	-138.11	71.2932	-81.4272	-261.247	137.487	130.578	-117.772	102.352	-121.441	82.0301
875	5	1485.22	3.75523	4.63187	61.6551	44.2503	-94.9789	-164.347	-53.3821	167.958	26.1672	50.7857	61.4431	-35.2401	-33.966	113.042	-99.4852	131.054	-228.181	169.173	-90.2923	159.794	-15.6748	-52.9458	-127.593	355.272	-157.517	285.441	-137.726	71.5882	-81.437	-261.457	137.718	130.643	-117.815	102.336	-121.378	82.0419
875	6	1485.08	3.7551	4.63184	61.7254	44.5194	-94.9789	-164.347	-53.3821	167.958	26.1672	50.7857	61.4431	-35.2401	-33.966	113.042	-99.4852	131.054	-228.181	169.173	-90.2923	159.794	-15.6748	-52.9458	-127.638	355.472	-157.719	285.449	-137.739	71.5543	-81.123	-260.111	135.718	131.438	-118.281	102.912	-121.475	82.0039
876	1	1484.38	3.75374	4.63066	61.6491	44.4469	-95.0089	-164.901	-53.492	166.638	27.9109	50.2527	61.4431	-35.2401	-33.966	113.042	-99.4852	131.054	-227.602	170.564	-92.2199	157.868	-13.6748	-53.3548	-127.638	355.472	-157.719	285.449	-137.739	71.5543	-81.123	-260.111	135.718	131.438	-118.281	102.912	-121.475	82.0039
876	2	1483.25	3.75508	4.63158	61.6799	44.4446	-95.0098	-164.863	-53.5051	166.671	27.8619	50.271	61.4412	-35.097	-34.078	113.112	-99.5482	131.105	-228.353	169.171	-90.2199	159.714	-15.61	-52.8589	-127.62	355.397	-157.646	285.442	-137.725	71.5648	-81.123	-260.111	135.718	131.438	-118.281	102.912	-121.475	82.0039
876	3	1484.03	3.75557	4.63149	61.6058	44.2268	-95.01	-164.862	-53.5047	166.674	27.857	50.2723	61.4412	-35.097	-34.078	113.112	-99.5482	131.105	-228.342	169.174	-90.2195	159.713	-15.6146	-52.8589	-127.676	355.66	-157.913	285.476	-137.77	71.5215	-81.4982	-261.42	137.718	130.43	-117.607	102.422	-121.475	82.0039
876	4	1484.51	3.75532	4.63139	61.6745	44.47	-95.01	-164.862	-53.5047	166.674	27.857	50.2723	61.4412	-35.097	-34.078	113.112	-99.5482	131.105	-228.26	169.347	-90.4654	159.514	-15.3978	-52.9185	-127.67	355.658	-157.903	285.482	-137.76	71.5256	-81.1478	-260.098	135.718	131.301	-118.166	102.901	-121.475	82.0039
876	5	1483.23	3.75484	4.63212	61.6571	44.6488	-95.01	-164.862	-53.5047	166.674	27.857	50.2723	61.4412	-35.097	-34.078	113.112	-99.5482	131.105	-228.239	169.395	-90.5364	159.441	-15.3159	-52.9378	-128.294	357.641	-159.903	285.815	-138.249	71.095	-81.1531	-260.207	135.838	131.333	-118.188	102.892	-121.456	82.0072
876	6	1482.84	3.75468	4.63213	61.7334	44.898	-95.01	-164.862	-53.5047	166.674	27.857	50.2723	61.4412	-35.097	-34.078	113.112	-99.5482	131.105	-228.239	169.395	-90.5364	159.441	-15.3159	-52.9378	-128.294	357.641	-159.903	285.815	-138.249	71.095	-80.8069	-258.874	133.838	132.234	-118.763	103.412	-121.494	81.9925
877	1	1483.12	3.75322	4.63079	61.6727	44.8101	-95.0359	-165.343	-53.5991	165.531	29.3677	49.8104	61.4412	-35.097	-34.078	113.112	-99.5482	131.105	-227.637	170.815	-92.5059	157.518	-13.3159	-53.3625	-128.212	357.335	-159.61	285.805	-138.205	71.1394	-80.8069	-258.874	133.838	132.234	-118.763	103.412	-121.494	81.9925
877	2	1482.8	3.7533	4.63086	61.7546	45.0656	-95.036	-165.34	-53.6005	165.534	29.3632	49.8121	61.4409	-35.075	-34.0952	113.123	-99.5579	131.113	-227.707	170.685	-92.3181	157.69	-13.4972	-53.3159	-128.212	357.335	-159.61	285.805	-138.205	71.1394	-80.4227	-257.468	131.838	133.229	-119.422	103.918	-121.494	81.9925
877	3	1484.27	3.7537	4.63072	61.8428	45.3087	-95.036	-165.34	-53.6005	165.534	29.3632	49.8121	61.4409	-35.075	-34.0952	113.123	-99.5579	131.113	-227.678	170.69	-92.3162	157.689	-13.5099	-53.3159	-128.164	357.152	-159.437	285.788	-138.168	71.1633	-80.0844	-256.094	129.838	134.069	-119.974	104.374	-121.494	81.9925
877	4	1484.22	3.75391	4.63056	61.7636	45.0571	-95.036	-165.34	-53.6005	165.534	29.3632	49.8121	61.4409	-35.075	-34.0952	113.123	-99.5579	131.113	-227.671	170.704	-92.3358	157.673	-13.4926	-53.3207	-128.156	357.149	-159.425	285.795	-138.156	71.1682	-80.4757	-257.427	131.838	132.937	-119.182	103.889	-121.494	81.9925
877	5	1484.78	3.75349	4.63044	61.7837	44.8353	-95.036	-165.34	-53.6005	165.534	29.3632	49.8121	61.4409	-35.075	-34.0952	113.123	-99.5579	131.113	-227.671	170.704	-92.3358	157.673	-13.4926	-53.3207	-127.659	355.149	-157.49	285.587	-137.777	71.4635	-80.4875	-257.649	132.084	132.998	-119.223	103.87	-121.416	82.0047
877	6	1484.83	3.75365	4.63024	61.7097	44.592	-95.036	-165.34	-53.6005	165.534	29.3632	49.8121	61.4409	-35.075	-34.0952	113.123	-99.5579	131.113	-227.671	170.704	-92.3358	157.673	-13.4926	-53.3207	-127.659	355.149	-157.49	285.587	-137.777	71.4635	-80.9038	-258.954	134.084	131.862	-118.403	103.481	-121.509	81.9686
878	1	1486.12	3.75361	4.62959	61.6634	44.7424	-95.0501	-165.601	-53.6517	164.913	30.1827	49.5616	61.4409	-35.075	-34.0952	113.123	-99.5579	131.113	-227.589	170.891	-92.597	157.427	-13.235	-53.3793	-128.069	357.124	-159.49	285.928	-138.187	71.1527	-80.9038	-258.954	134.084	131.862	-118.403	103.481	-121.509	81.9686
878	2	1484.32	3.7549	4.6305	61.6914	44.7452	-95.051	-165.561	-53.6674	164.944	30.1357	49.5796	61.4392	-34.9392	-34.2014	113.189	-99.6177	131.161	-228.337	169.5	-90.597	159.264	-15.1638	-52.8822	-128.069	357.125	-159.49	285.929	-138.187	71.1526	-80.9038	-258.954	134.084	131.862	-118.403	103.481	-121.509	81.9686
878	3	1483.83	3.75494	4.63012	61.7458	44.9675	-95.0513	-165.585	-53.6377	164.982	30.0963	49.5809	61.4389	-34.9388	-34.2019	113.189	-99.6174	131.161	-228.326	169.507	-90.6037	159.257	-15.1608	-52.8838	-128.072	357.137	-159.503	285.933	-138.193	71.1507	-80.402	-257.591	131.947	134.06	-120.286	103.747	-121.501	81.9791
878	4	1484.71	3.7551	4.62994	61.6663	44.7164	-95.0513	-165.585	-53.6377	164.982	30.0963	49.5809	61.4389	-34.9388	-34.2019	113.189	-99.6174	131.161	-228.279	169.608	-90.748	159.14	-15.0337	-52.9188	-128.066	357.135	-159.493	285.938	-138.183	71.1547	-80.783	-258.923	133.947	132.979	-119.539	103.262	-121.501	81.9791
878	5	1485.39	3.7546	4.62981	61.6833	44.4873	-95.0513	-165.585	-53.6377	164.982	30.0963	49.5809	61.4389	-34.9388	-34.2019	113.189	-99.6174	131.161	-228.238	169.702	-90.8852	159.002	-14.8794	-52.9552	-127.569	355.135	-157.557	285.73	-137.805	71.4503	-80.7961	-259.179	134.23	133.05	-119.587	103.242	-121.431	81.9909
878	6	1485.97	3.75478	4.62969	61.6101	44.2416	-95.0513	-165.585	-53.6377	164.982	30.0963	49.5809	61.4389	-34.9388	-34.2019	113.189	-99.6174	131.161	-228.238	169.702	-90.8852	159.002	-14.8794	-52.9552	-127.569	355.135	-157.557	285.73	-137.805	71.4503	-81.1788	-260.499	136.23	132.016	-118.873	102.793	-121.463	81.9784
879	1	1488.09	3.75357	4.62812	61.5219	44.3563	-95.0802	-166.124	-53.7438	163.702	31.7874	49.0642	61.4389	-34.9387	-34.2019	113.189	-99.6174	131.161	-227.617	171.142	-92.8852	157.087	-12.884	-53.3931	-127.964	357.046	-159.494	286.068	-138.208	71.1494	-81.1788	-260.499	136.23	132.016	-118.873	102.793	-121.463	81.9784
879	2	1485.9	3.75483	4.62901	61.5489	44.3578	-95.0811	-166.082	-53.7613	163.732	31.7413	49.0823	61.4372	-34.8075	-34.3045	113.253	-99.6752	131.207	-228.363	169.753	-90.8852	158.918	-14.8084	-52.895	-127.965	357.047	-159.495	286.068	-138.208	71.1493	-81.1788	-260.499	136.23	132.016	-118.873	102.793	-121.463	81.9784
879	3	1502.81	3.76932	4.60279	61.6769	44.4514	-95.11	-159.625	-55.9108	169.875	22.8419	51.7543	62.0801	-28.4929	-38.4103	113.732	-100.144	130.719	-230.243	168.628	-87.924	164.329	-20.6264	-51.4836	-128.017	357.273	-159.72	286.103	-138.258	71.1139	-81.3768	-261.194	138.333	127.608	-114.621	96.5977	-116.217	81.5547
879	4	1503.98	3.76932	4.60244	61.7388	44.679	-95.11	-159.625	-55.9108	169.875	22.8419	51.7543	62.0892	-28.5257	-38.4268	113.753	-100.184	130.781	-230.091	168.956	-88.3864	163.999	-20.2534	-51.5948	-127.996	357.265	-159.687	286.121	-138.224	71.1277	-81.0291	-259.875	136.333	128.428	-115.137	97.0731	-116.217	81.5547
879	5	1503.13	3.76864	4.60241	61.7314	44.4092	-95.11	-159.625	-55.9108	169.875	22.8419	51.7543	62.0892	-28.5257	-38.4268	113.753	-100.184	130.781	-229.79	169.67	-89.3827	163.105	-19.2797	-51.8213	-127.497	355.265	-157.757	285.957	-137.894	71.4225	-81.0501	-260.298	136.797	128.564	-115.233	97.0622	-116.167	81.5639
879	6	1502.8	3.76846	4.60205	61.8142	44.6781	-95.11	-159.625	-55.9108	169.875	22.8419	51.7543	62.0892	-28.5257	-38.4268	113.753	-100.184	130.781	-229.79	169.67	-89.3827	163.105	-19.2797	-51.8213	-127.497	355.265	-157.757	285.957	-137.894	71.4225	-80.8497	-258.904	134.797	128.876	-115.235	98.0234	-116.655	81.4588
880	1	1500.21	3.76794	4.60149	61.8617	44.6933	-95.1282	-160.252	-55.8933	168.764	24.3415	51.2979	62.2686	-30.5257	-36.9915	113.715	-100.169	131.236	-229.792	169.667	-89.3783	163.11	-19.2846	-51.8199	-127.497	355.265	-157.757	285.957	-137.894	71.4225	-80.8497	-258.904	134.797	128.876	-115.235	98.0234	-116.655	81.4588
880	2	1500.87	3.76849	4.60131	61.7963	44.458	-95.1293	-160.224	-55.8988	168.796	24.2951	51.3138	62.2677	-30.4988	-37.0131	113.729	-100.182	131.246	-229.797	169.659	-89.3675	163.12	-19.295	-51.8172	-127.497	355.265	-157.757	285.957	-137.894	71.4225	-81.2348	-260.208	136.797	127.838	-114.531	97.5354	-116.655	81.4588
880	3	1502.72	3.76996	4.60114	61.805	44.4233	-95.1293	-160.224	-55.8988	168.796	24.2951	51.3138	62.4636	-32.2771	-35.7723	113.771	-100.264	131.663	-229.669	169.685	-89.3643	163.106	-19.3391	-51.8199	-127.782	356.597	-159.111	286.13	-138.113	71.2007	-81.6505	-261.459	138.797	126.689	-113.751	97.0181	-116.655	81.4588
880	4	1505.06	3.77002	4.60075	61.8628	44.6469	-95.1293	-160.224	-55.8988	168.796	24.2951	51.3138	62.4668	-32.2498	-35.841	113.789	-100.305	131.722	-229.493	170.061	-89.8983	162.729	-18.9117	-51.9495	-127.758	356.588	-159.074	286.152	-138.075	71.2167	-81.3052	-260.142	136.797	127.487	-114.248	97.4928	-116.655	81.4588
880	5	1505.65	3.76955	4.60056	61.8916	44.4445	-95.1293	-160.224	-55.8988	168.796	24.2951	51.3138	62.4668	-32.2498	-35.841	113.789	-100.305	131.722	-229.493	170.061	-89.8983	162.729	-18.9117	-51.9495	-127.278	354.588	-157.115	285.952	-137.73	71.5176	-81.3109	-260.262	136.928	127.526	-114.277	97.4893	-116.623	81.4647
880	6	1505.61	3.76937	4.60018	61.9752	44.7153	-95.1293	-160.224	-55.8988	168.796	24.2951	51.3138	62.4668	-32.2498	-35.841	113.789	-100.305	131.722	-229.493	170.061	-89.8983	162.729	-18.9117	-51.9495	-127.278	354.588	-157.115	285.952	-137.73	71.5176	-81.1219	-258.862	134.928	127.793	-114.235	98.4776	-117.138	81.3537
881	1	1504.85	3.76898	4.59973	62.0657	44.7687	-95.1359	-160.452	-55.8923	168.392	24.8407	51.1477	62.6659	-34.2498	-34.4143	113.897	-100.424	132.217	-229.493	170.06	-89.898	162.729	-18.912	-51.9494	-127.253	354.482	-157.011	285.943	-137.712	71.5333	-81.1219	-258.862	134.928	127.793	-114.235	98.4776	-117.138	81.3537
881	2	1505.71	3.76969	4.59955	62.0029	44.5363	-95.1375	-160.412	-55.9012	168.437	24.7753	51.1705	62.664	-34.205	-34.4496	113.918	-100.443	132.232	-229.512	170.029	-89.8535	162.769	-18.9538	-51.9387	-127.253	354.482	-157.011	285.943	-137.712	71.5333	-81.5109	-260.159	136.928	126.743	-113.523	97.9866	-117.138	81.3537
881	3	1514.28	3.77735	4.58223	62.2229	44.2883	-95.3489	-160.573	-54.3275	171.144	21.0867	51.9954	62.8234	-34.6407	-33.6339	114.042	-100.583	132.621	-229.327	170.436	-90.4056	162.309	-18.4795	-52.0581	-126.575	351.571	-154.337	286.741	-138.112	71.8097	-81.6645	-260.638	139.372	126.295	-113.594	92.9887	-113.58	81.4431
881	4	1515.52	3.77817	4.57798	62.3103	44.5366	-95.3489	-160.573	-54.3275	171.144	21.0867	51.9954	62.8869	-35.0235	-33.2962	114.117	-100.68	132.824	-229.2	170.704	-90.7879	162.041	-18.175	-52.1514	-126.554	351.565	-154.306	286.76	-138.079	71.8233	-81.3284	-259.313	137.372	127.065	-114.072	93.4618	-113.58	81.4431
881	5	1515.34	3.77835	4.57867	62.3361	44.501	-95.3489	-160.573	-54.3275	171.144	21.0867	51.9954	62.8869	-35.0235	-33.2962	114.117	-100.68	132.824	-228.577	172.132	-92.7879	160.331	-16.3223	-52.6035	-126.784	352.948	-155.812	287.152	-138.475	71.5807	-81.367	-260.144	138.269	127.341	-114.268	93.4676	-113.473	81.4634
881	6	1515.86	3.77827	4.5775	62.4214	44.7559	-95.3489	-160.573	-54.3275	171.144	21.0867	51.9954	62.8869	-35.0235	-33.2962	114.117	-100.68	132.824	-228.577	172.132	-92.7879	160.331	-16.3223	-52.6035	-126.784	352.948	-155.812	287.152	-138.475	71.5807	-81.6319	-258.98	136.856	125.914	-112.695	95.4676	-115.169	81.1657
882	1	1516.31	3.77836	4.57717	62.2886	44.6374	-95.3527	-160.842	-54.3491	170.613	21.8032	51.7828	62.6717	-33.0235	-34.726	113.886	-100.445	132.303	-228.663	172.035	-92.6176	160.526	-16.5309	-52.5428	-126.783	352.947	-155.811	287.152	-138.475	71.5808	-81.6319	-258.98	136.856	125.914	-112.695	95.4676	-115.169	81.1657
882	2	1516.64	3.78051	4.57806	62.3062	44.5522	-95.3581	-160.686	-54.3724	170.812	21.5176	51.8802	62.6584	-32.7069	-34.9808	114.042	-100.585	132.413	-229.466	170.63	-90.6176	162.266	-18.3565	-52.0564	-126.783	352.947	-155.811	287.152	-138.475	71.5808	-81.8056	-259.552	137.747	125.435	-112.368	95.2466	-115.169	81.1657
882	3	1516.15	3.78023	4.57772	62.4106	44.6322	-95.3581	-160.686	-54.3724	170.812	21.5176	51.8802	62.8724	-34.7069	-33.5639	114.185	-100.749	132.91	-229.434	170.636	-90.6163	162.263	-18.368	-52.057	-126.783	352.947	-155.811	287.152	-138.475	71.5808	-81.8165	-259.584	137.799	125.405	-112.347	95.233	-115.169	81.1657
882	4	1517.17	3.78076	4.57476	62.5009	44.8825	-95.3581	-160.686	-54.3724	170.812	21.5176	51.8802	62.9294	-35.0937	-33.2479	114.251	-100.834	133.09	-229.34	170.832	-90.8973	162.067	-18.1454	-52.1258	-126.766	352.942	-155.785	287.167	-138.447	71.5923	-81.4714	-258.262	135.799	126.201	-112.849	95.7066	-115.169	81.1657
882	5	1517.66	3.7811	4.57561	62.4134	44.9009	-95.3581	-160.686	-54.3724	170.812	21.5176	51.8802	62.9294	-35.0937	-33.2479	114.251	-100.834	133.09	-228.844	171.98	-92.5082	160.685	-16.6402	-52.493	-127.114	354.826	-157.785	287.576	-138.885	71.2707	-81.5068	-259.05	136.654	126.467	-113.041	95.6963	-115.067	81.1841
882	6	1520.22	3.78139	4.5749	62.4852	45.3094	-95.3581	-160.686	-54.3724	170.812	21.5176	51.8802	62.9294	-35.0937	-33.2479	114.251	-100.834	133.09	-228.844	171.98	-92.5082	160.685	-16.6402	-52.493	-127.359	356.003	-158.993	287.579	-138.894	71.0668	-81.6613	-257.609	134.797	125.367	-111.718	97.6963	-116.679	80.9012
883	1	1520.77	3.78138	4.57454	62.3599	45.2027	-95.3606	-160.865	-54.3864	170.458	21.9965	51.7379	62.7144	-33.0937	-34.6778	114.018	-100.599	132.569	-228.88	171.944	-92.4411	160.765	-16.7266	-52.4673	-127.359	356.003	-158.993	287.579	-138.894	71.0668	-81.6613	-257.609	134.797	125.367	-111.718	97.6963	-116.679	80.9012
883	2	1512.55	3.78227	4.57319	62.5425	45.5977	-95.3382	-160.863	-54.1096	171.297	20.9853	51.9603	62.7101	-32.908	-34.8326	114.143	-100.711	132.667	-228.958	171.988	-92.3598	160.309	-16.2977	-52.3223	-129.736	359.513	-162.152	289.717	-141.955	69.578	-81.6789	-257.675	135.16	127.766	-113.654	96.9509	-116	80.0433
883	3	1512.17	3.78207	4.57282	62.6394	45.6467	-95.3389	-160.855	-54.1038	171.322	20.9519	51.9694	62.9234	-34.908	-33.4144	114.293	-100.879	133.167	-228.925	171.994	-92.3578	160.306	-16.3104	-52.3228	-129.736	359.513	-162.152	289.717	-141.955	69.578	-81.7445	-257.882	135.482	127.587	-113.531	96.8703	-116	80.0433
883	4	1512.23	3.78195	4.57282	62.7114	45.8854	-95.3389	-160.855	-54.1038	171.322	20.9519	51.9694	62.9234	-34.908	-33.4144	114.293	-100.879	133.167	-228.916	172.014	-92.3859	160.287	-16.2881	-52.3297	-129.732	359.511	-162.145	289.721	-141.948	69.5811	-81.3817	-256.553	133.482	128.471	-114.113	97.3414	-116	80.0433
883	5	1512.12	3.78152	4.57276	62.7103	45.577	-95.3389	-160.855	-54.1038	171.322	20.9519	51.9694	62.9234	-34.908	-33.4144	114.293	-100.879	133.167	-228.819	172.234	-92.6982	160.022	-15.9991	-52.4022	-129.166	357.511	-160.308	289.695	-141.684	69.8504	-81.4131	-257.251	134.243	128.689	-114.273	97.3223	-115.86	80.0677
883	6	1513.1	3.7817	4.57255	62.646	45.3508	-95.3389	-160.855	-54.1038	171.322	20.9519	51.9694	62.9234	-34.908	-33.4144	114.293	-100.879	133.167	-228.819	172.234	-92.6982	160.022	-15.9991	-52.4022	-129.166	357.511	-160.308	289.695	-141.684	69.8504	-81.8479	-258.566	136.243	127.446	-113.36	97.067	-116.08	80.0438
884	1	1513.64	3.78179	4.57221	62.5156	45.2451	-95.3424	-161.083	-54.1261	170.86	21.5747	51.7857	62.7099	-32.908	-34.8438	114.07	-100.653	132.647	-228.886	172.167	-92.5743	160.171	-16.1596	-52.3546	-129.183	357.589	-160.386	289.706	-141.699	69.8379	-81.8479	-258.566	136.243	127.446	-113.36	97.067	-116.08	80.0438
884	2	1513.08	3.78342	4.5732	62.5603	45.2622	-95.3476	-160.921	-54.1503	171.067	21.2767	51.8871	62.6975	-32.6219	-35.0738	114.21	-100.778	132.745	-229.681	170.762	-90.5743	161.907	-17.9843	-51.8678	-129.183	357.589	-160.386	289.706	-141.699	69.8379	-81.8479	-258.566	136.243	127.446	-113.36	97.067	-116.08	80.0438
884	3	1512.72	3.78319	4.57285	62.6629	45.3308	-95.3486	-160.91	-54.1428	171.1	21.2321	51.8994	62.9115	-34.6219	-33.659	114.346	-100.936	133.24	-229.641	170.77	-90.5727	161.903	-17.9987	-51.8687	-129.179	357.574	-160.372	289.705	-141.696	69.8397	-81.8785	-258.656	136.387	127.36	-113.301	97.0301	-116.08	80.0438
884	4	1513.68	3.7846	4.56867	62.7526	45.5764	-95.3486	-160.91	-54.1428	171.1	21.2321	51.8994	62.969	-34.9018	-33.4062	114.411	-101.018	133.417	-229.579	170.903	-90.7631	161.77	-17.8469	-51.9151	-129.165	357.569	-160.35	289.717	-141.672	69.8494	-81.5177	-257.33	134.387	128.226	-113.866	97.5	-116.08	80.0438
884	5	1513.9	3.78419	4.56852	62.7726	45.3441	-95.3486	-160.91	-54.1428	171.1	21.2321	51.8994	62.969	-34.9018	-33.4062	114.411	-101.018	133.417	-229.579	170.903	-90.7631	161.77	-17.8469	-51.9151	-128.652	355.569	-158.433	289.57	-141.344	70.1397	-81.5302	-257.613	134.695	128.316	-113.932	97.4917	-116.018	80.0549
884	6	1515.21	3.78439	4.56828	62.7113	45.1224	-95.3486	-160.91	-54.1428	171.1	21.2321	51.8994	62.969	-34.9018	-33.4062	114.411	-101.018	133.417	-229.579	170.903	-90.7631	161.77	-17.8469	-51.9151	-128.652	355.569	-158.433	289.57	-141.344	70.1397	-81.9877	-258.92	136.695	126.971	-112.925	97.3205	-116.323	80.0217
885	1	1515.84	3.7843	4.56791	62.5957	45.0271	-95.3498	-160.988	-54.1502	170.944	21.4425	51.8372	62.7558	-32.9018	-34.8355	114.189	-100.792	132.898	-229.581	170.901	-90.7591	161.775	-17.8528	-51.9133	-128.652	355.569	-158.433	289.57	-141.344	70.1397	-81.9877	-258.92	136.695	126.971	-112.925	97.3205	-116.323	80.0217
885	2	1517.82	3.78659	4.56883	62.629	44.9585	-95.361	-160.646	-54.1994	171.385	20.81	52.0521	62.7393	-32.5278	-35.1364	114.372	-100.954	133.023	-230.38	169.486	-88.7591	163.54	-19.6976	-51.4332	-128.652	355.569	-158.433	289.57	-141.344	70.1397	-82.1789	-259.523	137.636	126.43	-112.547	97.0882	-116.323	80.0217
885	3	1518.55	3.78685	4.56922	62.7028	45.2172	-95.362	-160.635	-54.1915	171.419	20.764	52.0647	62.9215	-34.2296	-33.934	114.482	-101.085	133.443	-230.328	169.497	-88.7581	163.535	-19.7153	-51.4346	-129.158	357.533	-160.433	289.862	-141.744	69.7694	-82.1848	-259.54	137.663	126.414	-112.535	97.0811	-116.323	80.0217
885	4	1518.89	3.78657	4.56894	62.7602	45.4454	-95.362	-160.635	-54.1915	171.419	20.764	52.0647	62.9215	-34.2296	-33.934	114.482	-101.085	133.443	-230.168	169.84	-89.2455	163.189	-19.3243	-51.5521	-129.143	357.527	-160.41	289.874	-141.72	69.7794	-81.8304	-258.215	135.663	127.236	-113.062	97.5495	-116.323	80.0217
885	5	1518.66	3.78583	4.56894	62.7448	45.1633	-95.362	-160.635	-54.1915	171.419	20.764	52.0647	62.9215	-34.2296	-33.934	114.482	-101.085	133.443	-229.819	170.664	-90.3998	162.181	-18.2244	-51.8151	-128.631	355.527	-158.493	289.724	-141.386	70.0694	-81.8511	-258.711	136.202	127.398	-113.182	97.5348	-116.266	80.0326
885	6	1520.28	3.78611	4.56973	62.7098	45.342	-95.362	-160.635	-54.1915	171.419	20.764	52.0647	62.9215	-34.2296	-33.934	114.482	-101.085	133.443	-229.819	170.664	-90.3998	162.181	-18.2244	-51.8151	-129.117	357.49	-160.493	289.858	-141.601	69.7107	-81.8561	-258.723	136.221	127.383	-113.17	97.5356	-116.296	80.0293
886	1	1520.24	3.78678	4.56979	62.6466	45.2585	-95.3719	-161.374	-54.2582	169.937	22.764	51.4726	62.9215	-34.2296	-33.934	114.482	-101.085	133.443	-230.137	170.343	-89.8146	162.892	-18.9871	-51.5931	-129.117	357.49	-160.493	289.858	-141.601	69.7107	-81.8561	-258.723	136.221	127.383	-113.17	97.5356	-116.296	80.0293
886	2	1523.69	3.7889	4.5701	62.6577	45.0927	-95.3986	-160.599	-54.4072	170.854	21.4379	51.9321	62.9018	-33.807	-34.2724	114.68	-101.26	133.575	-230.641	169.446	-88.5535	164.01	-20.1512	-51.2942	-129.117	357.49	-160.493	289.858	-141.601	69.7107	-82.2637	-260.009	138.221	126.233	-112.366	97.0438	-116.296	80.0293
886	3	1528.45	3.79512	4.55272	62.8818	45.2031	-95.4591	-160.77	-52.961	173.799	17.6609	52.7587	63.1219	-35.0119	-32.8579	114.846	-101.442	134.104	-230.315	170.233	-89.612	163.135	-19.2417	-51.5099	-129.443	358.89	-161.906	290.204	-142.027	69.4777	-82.5025	-260.757	141.91	125.442	-112.268	88.5417	-110.011	80.0153
886	4	1528.69	3.7948	4.5523	62.9323	45.424	-95.4591	-160.77	-52.961	173.799	17.6609	52.7587	63.1219	-35.0119	-32.8579	114.846	-101.442	134.104	-230.115	170.661	-90.2224	162.712	-18.7593	-51.658	-129.422	358.881	-161.873	290.221	-141.992	69.492	-82.1761	-259.423	139.91	126.14	-112.692	89.0034	-110.011	80.0153
886	5	1527.46	3.79431	4.55205	62.9588	45.1482	-95.4591	-160.77	-52.961	173.799	17.6609	52.7587	63.1219	-35.0119	-32.8579	114.846	-101.442	134.104	-230.115	170.661	-90.2224	162.712	-18.7593	-51.658	-128.893	356.881	-159.995	290.294	-141.889	69.772	-82.1984	-259.993	140.514	126.335	-112.834	89.0304	-109.911	80.0365
886	6	1530.17	3.79455	4.55173	62.9068	44.9427	-95.4591	-160.77	-52.961	173.799	17.6609	52.7587	63.1219	-35.0119	-32.8579	114.846	-101.442	134.104	-230.115	170.661	-90.2224	162.712	-18.7593	-51.658	-128.893	356.881	-159.995	290.294	-141.889	69.772	-82.6818	-261.289	142.514	124.8	-111.656	89.1358	-110.501	79.9919
887	1	1525.25	3.79455	4.55138	62.77	44.8198	-95.4607	-161.021	-53.0056	173.249	18.4019	52.5433	62.9056	-33.0119	-34.2856	114.61	-101.204	133.573	-230.152	170.613	-90.1442	162.802	-18.8543	-51.633	-128.893	356.881	-159.995	290.294	-141.889	69.772	-82.6818	-261.289	142.514	124.8	-111.656	89.1358	-110.501	79.9919
887	2	1527.62	3.79675	4.55239	62.8381	44.841	-95.4707	-160.595	-53.0264	173.893	17.4919	52.8438	62.8867	-32.6154	-34.6088	114.799	-101.372	133.698	-230.941	169.19	-88.1442	164.556	-20.6844	-51.1606	-128.893	356.881	-159.995	290.294	-141.889	69.772	-82.7515	-261.499	142.85	124.589	-111.506	89.0502	-110.501	79.9919
887	3	1527.16	3.79645	4.55202	62.9477	44.9134	-95.4712	-160.588	-53.0189	173.922	17.4537	52.8542	63.1002	-34.6154	-33.1886	114.95	-101.543	134.197	-230.911	169.196	-88.1439	164.552	-20.6941	-51.1615	-128.854	356.728	-159.849	290.279	-141.858	69.7929	-82.754	-261.505	142.861	124.582	-111.501	89.0471	-110.501	79.9919
887	4	1530.16	3.79654	4.55132	63.0376	45.1557	-95.4712	-160.588	-53.0189	173.922	17.4537	52.8542	63.1926	-35.4151	-32.6918	115.06	-101.688	134.499	-230.635	169.792	-88.9888	163.962	-20.0228	-51.3648	-128.814	356.713	-159.788	290.311	-141.794	69.8196	-82.4311	-260.172	140.861	125.253	-111.901	89.5077	-110.501	79.9919
887	5	1530.4	3.79607	4.5511	63.0668	44.9508	-95.4712	-160.588	-53.0189	173.922	17.4537	52.8542	63.1926	-35.4151	-32.6918	115.06	-101.688	134.499	-230.635	169.792	-88.9888	163.962	-20.0228	-51.3648	-128.329	354.713	-157.832	290.15	-141.485	70.1205	-82.4362	-260.31	141.006	125.301	-111.937	89.5136	-110.478	79.997
887	6	1532.39	3.79633	4.55075	63.0182	44.7506	-95.4712	-160.588	-53.0189	173.922	17.4537	52.8542	63.1926	-35.4151	-32.6918	115.06	-101.688	134.499	-230.635	169.792	-88.9888	163.962	-20.0228	-51.3648	-128.329	354.713	-157.832	290.15	-141.485	70.1205	-82.9391	-261.595	143.006	123.686	-110.686	89.7026	-111.155	79.9457
888	1	1533.2	3.79624	4.55026	62.8866	44.589	-95.4726	-160.842	-53.0624	173.37	18.1968	52.6376	62.9754	-33.4151	-34.117	114.816	-101.445	133.961	-230.64	169.787	-88.9798	163.972	-20.0335	-51.362	-128.23	354.314	-157.443	290.113	-141.413	70.1786	-82.9391	-261.595	143.006	123.686	-110.686	89.7026	-111.155	79.9457
888	2	1535.39	3.79692	4.55062	62.9837	44.6889	-95.495	-159.921	-53.0944	174.787	16.1968	53.2954	62.9582	-33.0605	-34.4047	114.982	-101.592	134.07	-231.013	169.112	-88.0361	164.81	-20.904	-51.1415	-128.23	354.314	-157.443	290.113	-141.413	70.1786	-82.9391	-261.595	143.006	123.686	-110.686	89.7026	-111.155	79.9457
888	3	1534.81	3.7966	4.55027	63.0914	44.7777	-95.4952	-159.917	-53.0893	174.805	16.1726	53.302	63.1705	-35.0605	-32.9831	115.144	-101.77	134.572	-230.992	169.116	-88.0359	164.807	-20.9107	-51.1421	-128.231	354.318	-157.447	290.114	-141.414	70.1779	-82.9401	-261.598	143.011	123.683	-110.684	89.7013	-111.155	79.9457
888	4	1537.87	3.79672	4.54956	63.1771	45.0171	-95.4952	-159.917	-53.0893	174.805	16.1726	53.302	63.2558	-35.7952	-32.5349	115.249	-101.91	134.861	-230.711	169.723	-88.8955	164.208	-20.2283	-51.3489	-128.191	354.304	-157.386	290.147	-141.348	70.2051	-82.6185	-260.267	141.011	124.343	-111.074	90.1621	-111.155	79.9457
888	5	1537.76	3.79721	4.55001	63.1486	45.1465	-95.4952	-159.917	-53.0893	174.805	16.1726	53.302	63.2558	-35.7952	-32.5349	115.249	-101.91	134.861	-230.711	169.723	-88.8955	164.208	-20.2283	-51.3489	-128.61	356.254	-159.386	290.534	-141.835	69.8855	-82.6294	-260.577	141.339	124.454	-111.156	90.1736	-111.108	79.9561
888	6	1540.13	3.79748	4.54963	63.1033	44.9532	-95.4952	-159.917	-53.0893	174.805	16.1726	53.302	63.2558	-35.7952	-32.5349	115.249	-101.91	134.861	-230.711	169.723	-88.8955	164.208	-20.2283	-51.3489	-128.61	356.254	-159.386	290.534	-141.835	69.8855	-83.152	-261.854	143.339	122.759	-109.832	90.4392	-111.864	79.8986
889	1	1540.26	3.79738	4.54922	62.9507	44.8122	-95.4966	-160.275	-53.1464	174.041	17.2049	52.9993	63.0359	-33.7952	-33.9514	114.991	-101.658	134.304	-230.722	169.705	-88.8691	164.236	-20.2572	-51.3417	-128.61	356.254	-159.386	290.534	-141.835	69.8855	-83.152	-261.854	143.339	122.759	-109.832	90.4392	-111.864	79.8986
889	2	1542.55	3.79803	4.54955	63.0482	44.9143	-95.5176	-159.423	-53.1239	175.465	15.2049	53.6469	63.019	-33.4551	-34.2264	115.148	-101.796	134.404	-231.077	169.062	-87.9718	165.033	-21.085	-51.1327	-128.611	356.256	-159.388	290.535	-141.835	69.885	-83.152	-261.854	143.339	122.759	-109.832	90.4392	-111.864	79.8986
889	3	1542.39	3.79886	4.54352	63.1629	45.0055	-95.5176	-159.423	-53.1239	175.465	15.2049	53.6469	63.2552	-35.4551	-32.6367	115.34	-102.002	134.969	-231.061	169.066	-87.9716	165.031	-21.0901	-51.1332	-128.611	356.256	-159.388	290.535	-141.835	69.885	-83.1525	-261.855	143.341	122.758	-109.831	90.4386	-111.864	79.8986
889	4	1545.5	3.79898	4.54277	63.2455	45.2403	-95.5176	-159.423	-53.1239	175.465	15.2049	53.6469	63.3362	-36.1501	-32.2211	115.442	-102.141	135.253	-230.771	169.693	-88.8598	164.414	-20.3868	-51.3469	-128.568	356.24	-159.322	290.569	-141.765	69.9138	-82.833	-260.525	141.341	123.398	-110.204	90.8988	-111.864	79.8986
889	5	1544.65	3.79867	4.5431	63.1852	45.161	-95.5176	-159.423	-53.1239	175.465	15.2049	53.6469	63.3362	-36.1501	-32.2211	115.442	-102.141	135.253	-230.159	171.134	-90.8598	162.72	-18.5578	-51.7844	-128.568	356.24	-159.322	290.569	-141.765	69.9139	-82.844	-260.853	141.688	123.519	-110.294	90.9088	-111.822	79.9079
889	6	1547.07	3.79896	4.54268	63.1439	44.9749	-95.5176	-159.423	-53.1239	175.465	15.2049	53.6469	63.3362	-36.1501	-32.2211	115.442	-102.141	135.253	-230.159	171.134	-90.8598	162.72	-18.5578	-51.7844	-128.568	356.24	-159.322	290.569	-141.765	69.9139	-83.3896	-262.119	143.688	121.731	-108.885	91.2627	-112.669	79.8432
890	1	1544.03	3.79647	4.54348	63.1757	45.2067	-95.5178	-159.508	-53.1368	175.284	15.4487	53.5751	63.3295	-36.0909	-32.2626	115.434	-102.133	135.236	-230.169	171.116	-90.8331	162.746	-18.5854	-51.7774	-129.689	358.233	-161.322	291.147	-142.648	69.1576	-83.3896	-262.119	143.688	121.731	-108.885	91.2627	-112.669	79.8432
890	2	1545.6	3.7983	4.54456	63.2317	45.2392	-95.5215	-159.337	-53.114	175.611	14.9936	53.7191	63.312	-35.7637	-32.5259	115.574	-102.255	135.321	-230.942	169.687	-88.8331	164.473	-20.3867	-51.3114	-129.689	358.233	-161.322	291.147	-142.648	69.1576	-83.3945	-262.133	143.711	121.716	-108.875	91.2568	-112.669	79.8432
890	3	1546.59	3.7983	4.54427	63.12	45.1475	-95.5215	-159.337	-53.114	175.611	14.9936	53.7191	63.1055	-33.7637	-33.9737	115.302	-101.995	134.791	-230.903	169.695	-88.8324	164.468	-20.3998	-51.3125	-129.687	358.227	-161.316	291.147	-142.646	69.1583	-83.3967	-262.138	143.72	121.71	-108.87	91.2541	-112.669	79.8432
890	4	1548	3.79789	4.54366	63.1594	45.3583	-95.5215	-159.337	-53.114	175.611	14.9936	53.7191	63.1055	-33.7637	-33.9737	115.302	-101.995	134.791	-230.601	170.347	-89.7579	163.829	-19.6702	-51.536	-129.656	358.215	-161.269	291.17	-142.596	69.179	-83.0807	-260.807	141.72	122.322	-109.218	91.7129	-112.669	79.8432
890	5	1547.68	3.79768	4.541	63.1458	44.9958	-95.5116	-159.384	-52.9727	175.902	14.646	53.7894	63.1082	-33.7761	-33.9614	115.305	-101.998	134.798	-230.54	170.491	-89.9528	163.659	-19.4927	-51.5735	-129.213	356.335	-159.494	291.164	-142.431	69.4113	-83.1516	-261.423	143.054	124.154	-110.79	89.592	-111.187	79.3675
890	6	1550.95	3.79794	4.54069	63.1005	44.7994	-95.5116	-159.384	-52.9727	175.902	14.646	53.7894	63.1082	-33.7761	-33.9614	115.305	-101.998	134.798	-230.54	170.491	-89.9528	163.659	-19.4927	-51.5735	-129.213	356.335	-159.494	291.164	-142.431	69.4113	-83.6366	-262.724	145.054	122.579	-109.586	89.7741	-111.854	79.337
891	1	1553.33	3.80425	4.53179	63.0924	44.7405	-95.5135	-160.078	-53.0846	174.423	16.646	53.2012	63.2381	-34.3527	-33.3828	115.421	-102.12	135.11	-231.081	169.536	-88.5566	165.036	-20.9371	-51.2157	-129.213	356.335	-159.494	291.164	-142.431	69.4113	-83.6366	-262.724	145.054	122.579	-109.586	89.7741	-111.854	79.337
891	2	1555.16	3.80442	4.53182	63.178	44.8363	-95.5328	-159.25	-53.0436	175.851	14.646	53.8449	63.2239	-34.0872	-33.5981	115.539	-102.223	135.183	-231.218	169.283	-88.2048	165.347	-21.2592	-51.135	-129.213	356.335	-159.494	291.164	-142.431	69.4113	-83.6416	-262.738	145.076	122.563	-109.575	89.7682	-111.854	79.337
891	3	1538.07	3.78955	4.55395	63.2753	44.9251	-95.5161	-159.662	-53.2707	174.733	16.1954	53.4068	62.6543	-35.9412	-32.7262	114.889	-101.557	134.47	-231.081	163.834	-82.6878	165.587	-21.3925	-50.9523	-129.188	356.277	-159.437	291.151	-142.411	69.4272	-83.5143	-262.344	143.994	124.273	-111.108	92.3419	-113.979	79.3667
891	4	1537.31	3.78926	4.55293	63.3437	45.1449	-95.5161	-159.662	-53.2707	174.733	16.1954	53.4068	62.7393	-36.6758	-32.288	114.994	-101.699	134.77	-230.61	164.906	-84.1699	164.325	-20.0382	-51.2937	-129.143	356.26	-159.367	291.187	-142.336	69.4582	-83.1948	-261.011	141.994	124.912	-111.48	92.7991	-113.979	79.3667
891	5	1539.11	3.791	4.55501	63.2953	44.7787	-95.512	-159.776	-53.1364	174.865	16.0561	53.4136	62.7364	-36.6485	-32.3079	114.991	-101.696	134.763	-230.6	164.929	-84.2013	164.296	-20.0074	-51.3003	-128.592	355.121	-158.218	291.032	-142.06	69.8375	-83.2011	-262.682	144.094	123.827	-111.16	91.511	-113.217	80.1101
891	6	1542.48	3.79129	4.55444	63.2697	44.6362	-95.512	-159.776	-53.1364	174.865	16.0561	53.4136	62.7364	-36.6485	-32.3079	114.991	-101.696	134.763	-230.6	164.929	-84.2013	164.296	-20.0074	-51.3003	-128.592	355.121	-158.218	291.032	-142.06	69.8375	-83.7775	-263.76	145.851	121.827	-109.515	92.2154	-114.358	80.0024
892	1	1542.22	3.79111	4.55395	63.1044	44.479	-95.5132	-160.231	-53.2068	173.901	17.3594	53.0291	62.5154	-34.6485	-33.716	114.714	-101.431	134.189	-230.602	164.926	-84.1977	164.299	-20.0112	-51.2995	-128.592	355.121	-158.218	291.032	-142.06	69.8375	-83.7775	-263.76	145.851	121.827	-109.515	92.2154	-114.358	80.0024
892	2	1543.54	3.79093	4.55383	63.1829	44.5734	-95.5354	-159.381	-53.1793	175.322	15.3594	53.6762	62.5078	-34.4423	-33.8806	114.808	-101.514	134.249	-230.615	164.9	-84.1606	164.336	-20.0485	-51.2909	-128.592	355.12	-158.217	291.032	-142.06	69.8376	-83.7775	-263.76	145.851	121.827	-109.515	92.2154	-114.358	80.0024
892	3	1563.56	3.80243	4.54928	63.1256	44.753	-95.5366	-158.94	-52.9294	176.588	13.6365	54.1532	62.5427	-31.2561	-36.0581	114.699	-101.368	133.778	-231.482	165.146	-83.4918	166.939	-22.8965	-50.634	-129.023	357.142	-160.29	291.317	-142.406	69.489	-83.8643	-264.049	146.545	120.332	-108.105	90.5201	-112.929	79.9305
892	4	1562.62	3.80172	4.54834	63.1476	44.9451	-95.5366	-158.94	-52.9294	176.588	13.6365	54.1532	62.5427	-31.2561	-36.0581	114.699	-101.368	133.778	-231.066	166.082	-84.7938	165.925	-21.7793	-50.9372	-128.985	357.128	-160.232	291.346	-142.344	69.5145	-83.5641	-262.718	144.545	120.869	-108.386	90.9763	-112.929	79.9305
892	5	1560.46	3.8008	4.54812	63.1317	44.6749	-95.5366	-158.94	-52.9294	176.588	13.6365	54.1532	62.5427	-31.2561	-36.0581	114.699	-101.368	133.778	-230.663	167.056	-86.1313	164.706	-20.4838	-51.2268	-128.489	355.128	-158.29	291.195	-142.036	69.813	-83.574	-263.08	144.925	121.014	-108.493	90.9873	-112.899	79.9379
892	6	1564.95	3.80112	4.54756	63.1117	44.5432	-95.5366	-158.94	-52.9294	176.588	13.6365	54.1532	62.5427	-31.2561	-36.0581	114.699	-101.368	133.778	-230.663	167.056	-86.1313	164.706	-20.4838	-51.2268	-128.489	355.128	-158.29	291.195	-142.036	69.813	-84.1522	-264.127	146.659	119.014	-106.858	91.7438	-114.096	79.8388
893	1	1563.81	3.80087	4.54714	63.0706	44.4127	-95.5374	-159.638	-53.0407	175.111	15.6365	53.5621	62.6035	-32.0041	-35.482	114.702	-101.391	133.869	-230.666	167.051	-86.123	164.714	-20.4924	-51.2248	-128.345	354.537	-157.711	291.131	-141.922	69.9006	-84.1522	-264.127	146.659	119.014	-106.858	91.7438	-114.096	79.8388
893	2	1565.49	3.80086	4.5471	63.1564	44.5151	-95.5538	-158.897	-52.9302	176.547	13.6365	54.1927	62.5954	-31.8094	-35.639	114.797	-101.475	133.931	-230.742	166.909	-85.9252	164.901	-20.6851	-51.1787	-128.345	354.537	-157.711	291.131	-141.922	69.9006	-84.1522	-264.127	146.659	119.014	-106.858	91.7438	-114.096	79.8388
893	3	1565.26	3.80062	4.54682	63.2603	44.6033	-95.554	-158.89	-52.9187	176.584	13.5872	54.206	62.8101	-33.8094	-34.2377	114.886	-101.595	134.418	-230.682	166.922	-85.9263	164.894	-20.7047	-51.1804	-128.349	354.558	-157.734	291.134	-141.925	69.8965	-84.1522	-264.127	146.659	119.014	-106.858	91.7438	-114.096	79.8388
893	4	1566.57	3.79983	4.54724	63.2688	44.7871	-95.554	-158.89	-52.9187	176.584	13.5872	54.206	62.778	-33.5441	-34.4807	114.86	-101.575	134.355	-230.222	167.936	-87.3492	163.799	-19.4942	-51.5178	-128.309	354.545	-157.673	291.166	-141.859	69.9239	-83.8531	-262.798	144.659	119.54	-107.13	92.1999	-114.096	79.8388
893	5	1566.15	3.79977	4.54779	63.1887	44.8623	-95.554	-158.89	-52.9187	176.584	13.5872	54.206	62.778	-33.5441	-34.4807	114.86	-101.575	134.355	-229.665	169.244	-89.17	162.175	-17.7521	-51.9262	-128.724	356.49	-159.673	291.503	-142.282	69.6008	-83.8652	-263.294	145.179	119.745	-107.282	92.2093	-114.052	79.8495
893	6	1569.49	3.79986	4.54752	63.1951	44.6627	-95.554	-158.89	-52.9187	176.584	13.5872	54.206	62.778	-33.5441	-34.4807	114.86	-101.575	134.355	-229.665	169.244	-89.17	162.175	-17.7521	-51.9262	-128.144	354.49	-157.708	291.113	-141.671	69.9476	-83.866	-263.295	145.181	119.743	-107.28	92.2105	-114.076	79.8475
894	1	1567.73	3.79985	4.54719	63.2259	44.6479	-95.554	-159.59	-53.0304	175.109	15.5872	53.6132	62.9715	-35.5302	-33.0294	114.999	-101.733	134.784	-229.879	168.825	-88.5709	162.751	-18.3534	-51.7804	-128.136	354.459	-157.678	291.109	-141.665	69.952	-83.866	-263.295	145.181	119.743	-107.28	92.2105	-114.076	79.8475
894	2	1569.8	3.80162	4.54833	63.2856	44.6906	-95.5586	-159.405	-53.0037	175.462	15.0946	53.7691	62.9587	-35.2542	-33.2496	115.121	-101.84	134.859	-230.635	167.396	-86.5709	164.58	-20.2516	-51.3114	-128.136	354.459	-157.678	291.109	-141.665	69.952	-83.8677	-263.3	145.189	119.738	-107.276	92.2085	-114.076	79.8475
894	3	1570.73	3.80159	4.54801	63.1791	44.6077	-95.5592	-159.393	-52.9869	175.519	15.0196	53.7894	62.7511	-33.2542	-34.6857	114.887	-101.61	134.337	-230.613	167.401	-86.5711	164.577	-20.2588	-51.312	-128.141	354.483	-157.703	291.113	-141.669	69.9474	-83.8678	-263.3	145.19	119.737	-107.276	92.2083	-114.076	79.8475
894	4	1573.17	3.80135	4.54713	63.1863	44.7867	-95.5592	-159.393	-52.9869	175.519	15.0196	53.7894	62.7079	-32.7966	-35.0587	114.86	-101.602	134.28	-230.198	168.31	-87.8519	163.601	-19.1757	-51.6178	-128.099	354.469	-157.639	291.147	-141.599	69.9762	-83.5595	-261.973	143.19	120.307	-107.585	92.6667	-114.076	79.8475
894	5	1573.68	3.80188	4.54763	63.1555	44.9196	-95.5592	-159.393	-52.9869	175.519	15.0196	53.7894	62.7079	-32.7966	-35.0587	114.86	-101.602	134.28	-230.198	168.31	-87.8519	163.601	-19.1757	-51.6178	-128.508	356.408	-159.639	291.49	-142.023	69.6521	-83.5672	-262.254	143.486	120.42	-107.67	92.6708	-114.03	79.8584
894	6	1577.96	3.80221	4.5471	63.1377	44.7926	-95.5592	-159.393	-52.9869	175.519	15.0196	53.7894	62.7079	-32.7966	-35.0587	114.86	-101.602	134.28	-230.198	168.31	-87.8519	163.601	-19.1757	-51.6178	-128.508	356.408	-159.639	291.49	-142.023	69.6521	-84.15	-263.287	145.203	118.42	-106.032	93.4101	-115.204	79.7601
895	1	1576.25	3.80179	4.54656	63.1783	44.8	-95.559	-159.939	-53.0743	174.369	16.5786	53.3271	62.9025	-34.7966	-33.6059	114.981	-101.743	134.721	-230.216	168.275	-87.802	163.651	-19.2275	-51.6053	-128.508	356.408	-159.639	291.49	-142.023	69.6521	-84.15	-263.287	145.203	118.42	-106.032	93.4101	-115.204	79.7601
895	2	1580.06	3.80349	4.54763	63.2932	44.9087	-95.5793	-159.201	-53.014	175.677	14.7438	53.9155	62.8829	-34.3667	-33.949	115.175	-101.913	134.841	-230.979	166.844	-85.802	165.499	-21.1402	-51.1379	-128.509	356.409	-159.64	291.49	-142.023	69.6518	-84.1536	-263.296	145.219	118.409	-106.024	93.4057	-115.204	79.7601
895	3	1601.6	3.83167	4.50578	63.5412	44.876	-95.6409	-158.373	-51.7687	179.655	9.36896	55.3473	62.8725	-29.6869	-36.8978	115.086	-101.858	134.878	-230.044	169.821	-89.6232	162.599	-18.161	-51.8233	-128.619	356.75	-159.982	291.554	-142.116	69.5768	-84.8514	-265.262	151.529	112.564	-101.353	80.7854	-105.57	79.7304
895	4	1603.18	3.83128	4.50508	63.5775	45.0818	-95.6409	-158.373	-51.7687	179.655	9.36896	55.3473	62.8725	-29.6869	-36.8978	115.086	-101.858	134.878	-229.763	170.422	-90.4811	161.976	-17.4588	-52.0326	-128.583	356.736	-159.927	291.582	-142.058	69.6012	-84.5834	-263.922	149.529	112.941	-101.503	81.2328	-105.57	79.7304
895	5	1602.98	3.83074	4.5048	63.6106	44.8658	-95.6409	-158.373	-51.7687	179.655	9.36896	55.3473	62.8725	-29.6869	-36.8978	115.086	-101.858	134.878	-229.763	170.422	-90.4811	161.976	-17.4588	-52.0326	-128.101	354.736	-157.97	291.507	-141.855	69.9047	-84.5873	-264.141	149.751	113.047	-101.582	81.2597	-105.542	79.7384
895	6	1606.45	3.8311	4.50426	63.5855	44.7118	-95.6409	-158.373	-51.7687	179.655	9.36896	55.3473	62.8725	-29.6869	-36.8978	115.086	-101.858	134.878	-229.763	170.422	-90.4811	161.976	-17.4588	-52.0326	-128.101	354.736	-157.97	291.507	-141.855	69.9047	-85.1653	-265.318	151.751	111.095	-100.068	82.0749	-106.909	79.6695
896	1	1598.46	3.83201	4.50471	63.4829	44.5831	-95.6374	-159.034	-51.9169	178.181	11.369	54.7588	62.7994	-29.0756	-37.2977	115.032	-101.81	134.649	-230.202	169.532	-89.223	163.145	-18.6824	-51.7373	-128.101	354.736	-157.97	291.507	-141.855	69.9047	-85.1653	-265.318	151.751	111.095	-100.068	82.0749	-106.909	79.6695
896	2	1600.77	3.83473	4.50571	63.5407	44.5972	-95.637	-158.934	-51.8604	178.473	10.973	54.8764	62.7837	-28.7577	-37.5585	115.195	-101.953	134.751	-230.97	168.106	-87.223	164.943	-20.5534	-51.2652	-128.101	354.736	-157.97	291.507	-141.855	69.9047	-85.243	-265.51	152.098	110.845	-99.8904	81.9755	-106.909	79.6695
896	3	1601.57	3.83516	4.50544	63.6377	44.6775	-95.6369	-158.92	-51.8293	178.567	10.85	54.9093	63.0032	-30.7577	-36.1884	115.156	-101.977	135.208	-230.815	168.14	-87.2233	164.923	-20.604	-51.2695	-128.126	354.865	-158.104	291.526	-141.875	69.8812	-85.3009	-265.608	152.314	110.668	-99.7699	81.8997	-106.909	79.6695
896	4	1606.35	3.83467	4.50426	63.6475	44.8582	-95.6369	-158.92	-51.8293	178.567	10.85	54.9093	62.9936	-30.6429	-36.2955	115.155	-101.986	135.212	-230.295	169.272	-88.8239	163.753	-19.2886	-51.654	-128.074	354.847	-158.024	291.568	-141.789	69.9169	-85.0394	-264.266	150.314	111.019	-99.8969	82.3462	-106.909	79.6695
896	5	1606.34	3.8351	4.50466	63.63	44.9946	-95.6369	-158.92	-51.8293	178.567	10.85	54.9093	62.9936	-30.6429	-36.2955	115.155	-101.986	135.212	-230.295	169.272	-88.8239	163.753	-19.2886	-51.654	-128.493	356.787	-160.024	292.031	-142.361	69.5921	-85.0435	-264.567	150.618	111.17	-100.011	82.3799	-106.883	79.6771
896	6	1607.89	3.83548	4.50411	63.6123	44.8567	-95.6369	-158.92	-51.8293	178.567	10.85	54.9093	62.9936	-30.6429	-36.2955	115.155	-101.986	135.212	-230.295	169.272	-88.8239	163.753	-19.2886	-51.654	-128.493	356.787	-160.024	292.031	-142.361	69.5921	-85.6319	-265.7	152.572	109.17	-98.4468	83.2896	-108.338	79.6035
897	1	1606.97	3.83571	4.50405	63.4944	44.7637	-95.6334	-159.579	-51.9795	177.093	12.85	54.3209	62.9329	-30.1914	-36.5717	115.097	-101.94	134.996	-230.359	169.144	-88.6436	163.927	-19.4692	-51.6115	-128.579	357.172	-160.414	292.079	-142.426	69.5283	-85.6319	-265.7	152.572	109.17	-98.4468	83.2896	-108.338	79.6035
897	2	1610.47	3.83842	4.50506	63.5818	44.8174	-95.6359	-159.266	-51.8629	177.863	11.796	54.6416	62.9131	-29.808	-36.8843	115.288	-102.107	135.113	-231.129	167.712	-86.6436	165.731	-21.3406	-51.1441	-128.579	357.172	-160.414	292.079	-142.426	69.5283	-85.7029	-265.871	152.887	108.941	-98.2849	83.1982	-108.338	79.6035
897	3	1610.97	3.8384	4.50478	63.6855	44.877	-95.636	-159.253	-51.8382	177.938	11.6962	54.6684	63.1301	-31.808	-35.5078	115.284	-102.156	135.581	-231.009	167.738	-86.6447	165.714	-21.3784	-51.1476	-128.522	356.956	-160.208	292.059	-142.382	69.5573	-85.7177	-265.896	152.942	108.896	-98.2544	83.1785	-108.338	79.6035
897	4	1615.4	3.83789	4.50356	63.6899	45.0514	-95.636	-159.253	-51.8382	177.938	11.6962	54.6684	63.1134	-31.6266	-35.6627	115.277	-102.158	135.567	-230.49	168.874	-88.2477	164.549	-20.0658	-51.5314	-128.468	356.936	-160.123	292.101	-142.292	69.5945	-85.4624	-264.551	150.942	109.219	-98.357	83.6233	-108.338	79.6035
897	5	1614.52	3.83699	4.50348	63.6658	44.7929	-95.636	-159.253	-51.8382	177.938	11.6962	54.6684	63.1134	-31.6266	-35.6627	115.277	-102.158	135.567	-229.874	170.322	-90.2477	162.848	-18.2457	-51.9633	-128.017	355.1	-158.339	292.03	-142.093	69.8696	-85.4662	-264.945	151.339	109.423	-98.513	83.6629	-108.319	79.6089
897	6	1617.45	3.83769	4.50413	63.621	44.958	-95.636	-159.253	-51.8382	177.938	11.6962	54.6684	63.1134	-31.6266	-35.6627	115.277	-102.158	135.567	-229.874	170.322	-90.2477	162.848	-18.2457	-51.9633	-128.419	357.042	-160.339	292.1	-142.185	69.5369	-85.4954	-264.998	151.432	109.323	-98.434	83.7116	-108.427	79.6034
898	1	1616.29	3.83804	4.50419	63.534	44.856	-95.6326	-159.91	-51.9907	176.465	13.6962	54.0797	63.0927	-31.5385	-35.6908	115.244	-102.138	135.464	-230.062	169.96	-89.7319	163.34	-18.7607	-51.8387	-128.435	357.117	-160.415	292.109	-142.197	69.5243	-85.4954	-264.998	151.432	109.323	-98.434	83.7116	-108.427	79.6034
898	2	1618.14	3.83986	4.50532	63.5954	44.8995	-95.6347	-159.75	-51.9456	176.824	13.2014	54.2324	63.0768	-31.2416	-35.9314	115.386	-102.261	135.548	-230.827	168.531	-87.7319	165.117	-20.6094	-51.3704	-128.435	357.117	-160.415	292.109	-142.197	69.5243	-85.4954	-264.998	151.432	109.323	-98.434	83.7116	-108.427	79.6034
898	3	1618.32	3.83978	4.505	63.7015	44.9659	-95.6351	-159.739	-51.9268	176.884	13.1227	54.2536	63.2904	-33.2416	-34.5426	115.439	-102.352	136.031	-230.739	168.55	-87.7315	165.106	-20.638	-51.3727	-128.391	356.947	-160.253	292.093	-142.163	69.5472	-85.5105	-265.023	151.487	109.277	-98.4031	83.692	-108.427	79.6034
898	4	1622.42	3.83915	4.50391	63.7202	45.1567	-95.6351	-159.739	-51.9268	176.884	13.1227	54.2536	63.2904	-33.2416	-34.5426	115.439	-102.352	136.031	-230.266	169.576	-89.1874	164.064	-19.4585	-51.7244	-128.345	356.929	-160.181	292.13	-142.086	69.5791	-85.2476	-263.681	149.487	109.633	-98.5347	84.1397	-108.427	79.6034
898	5	1622.19	3.83828	4.50388	63.6986	44.8946	-95.6351	-159.739	-51.9268	176.884	13.1227	54.2536	63.2904	-33.2416	-34.5426	115.439	-102.352	136.031	-229.649	171.019	-91.1874	162.382	-17.6535	-52.1591	-127.883	355.054	-158.358	292.069	-141.896	69.86	-85.2524	-264.098	149.909	109.845	-98.6975	84.1791	-108.405	79.6093
898	6	1625.18	3.839	4.50452	63.6532	45.0559	-95.6351	-159.739	-51.9268	176.884	13.1227	54.2536	63.2904	-33.2416	-34.5426	115.439	-102.352	136.031	-229.649	171.019	-91.1874	162.382	-17.6535	-52.1591	-128.282	356.992	-160.358	292.135	-141.98	69.5263	-85.2929	-264.173	150.039	109.708	-98.5895	84.2423	-108.538	79.6025
899	1	1623.54	3.83927	4.5045	63.6332	45.0007	-95.6316	-160.395	-52.0802	175.41	15.1227	53.6647	63.3891	-34.2922	-33.7703	115.505	-102.431	136.239	-229.888	170.58	-90.5516	162.995	-18.297	-51.9998	-128.282	356.992	-160.358	292.135	-141.98	69.5263	-85.2929	-264.173	150.039	109.708	-98.5895	84.2423	-108.538	79.6025
899	2	1624.66	3.84104	4.5056	63.6854	45.0323	-95.6343	-160.265	-52.0605	175.663	14.771	53.776	63.3723	-33.9978	-34.0067	115.635	-102.544	136.312	-230.646	169.15	-88.5516	164.745	-20.1195	-51.5341	-128.282	356.992	-160.358	292.135	-141.98	69.5263	-85.2929	-264.173	150.039	109.708	-98.5895	84.2423	-108.538	79.6025
899	3	1630.4	3.84544	4.49093	63.8233	45.046	-95.6343	-160.265	-52.0605	175.663	14.771	53.776	63.645	-35.9978	-32.1489	115.86	-102.78	136.981	-230.595	169.161	-88.5508	164.738	-20.1365	-51.5353	-128.088	356.24	-159.636	292.065	-141.829	69.6296	-85.3492	-264.267	150.247	109.538	-98.4735	84.1697	-108.538	79.6025
899	4	1636.4	3.84546	4.48963	63.9368	45.3017	-95.6343	-160.265	-52.0605	175.663	14.771	53.776	63.8018	-37.4357	-31.2292	116.045	-103.008	137.488	-230.208	169.995	-89.7384	163.901	-19.1833	-51.8242	-128.03	356.219	-159.545	292.111	-141.732	69.6699	-85.0798	-262.928	148.247	109.923	-98.6305	84.6199	-108.538	79.6025
899	5	1636.64	3.84514	4.48991	63.8851	45.2448	-95.6343	-160.265	-52.0605	175.663	14.771	53.776	63.8018	-37.4357	-31.2292	116.045	-103.008	137.488	-229.59	171.435	-91.7384	162.231	-17.3885	-52.2599	-128.028	356.216	-159.542	292.11	-141.731	69.6709	-85.0826	-263.139	148.461	110.029	-98.7121	84.6388	-108.526	79.6056
899	6	1636.75	3.84551	4.48937	63.8704	45.1115	-95.6343	-160.265	-52.0605	175.663	14.771	53.776	63.8018	-37.4357	-31.2292	116.045	-103.008	137.488	-229.59	171.435	-91.7384	162.231	-17.3885	-52.2599	-128.028	356.216	-159.542	292.11	-141.731	69.6709	-85.679	-264.267	150.41	108.029	-97.1421	85.5047	-109.933	79.5337
900	1	1635.85	3.84602	4.48946	63.7571	44.9793	-95.6307	-160.921	-52.2135	174.19	16.771	53.1868	63.7171	-36.697	-31.7438	115.928	-102.899	137.253	-229.862	170.97	-91.0512	162.911	-18.1033	-52.0787	-128.028	356.216	-159.542	292.11	-141.731	69.6709	-85.679	-264.267	150.41	108.029	-97.1421	85.5047	-109.933	79.5337
900	2	1636.79	3.84773	4.49053	63.8168	45.0199	-95.6375	-160.651	-52.2089	174.634	16.1473	53.3903	63.6969	-36.3666	-32.0099	116.064	-103.016	137.324	-230.605	169.536	-89.0512	164.632	-19.8977	-51.6187	-128.028	356.216	-159.542	292.11	-141.731	69.6709	-85.679	-264.267	150.41	108.029	-97.1421	85.5047	-109.933	79.5337
900	3	1639.24	3.84914	4.49005	63.7232	44.9162	-95.644	-160.562	-52.0948	175.026	15.6252	53.5323	63.4934	-34.3666	-33.4636	115.768	-102.741	136.788	-230.472	169.562	-89.0484	164.615	-19.9423	-51.6218	-128.026	356.211	-159.537	292.109	-141.73	69.6724	-85.8298	-264.516	150.968	107.574	-96.8335	85.3078	-109.933	79.5337
900	4	1643.21	3.84861	4.48909	63.7514	45.1162	-95.644	-160.562	-52.0948	175.026	15.6252	53.5323	63.4934	-34.3666	-33.4636	115.768	-102.741	136.788	-230.095	170.371	-90.202	163.812	-19.0244	-51.9037	-127.985	356.196	-159.473	292.141	-141.661	69.7009	-85.5673	-263.175	148.968	107.931	-96.9671	85.757	-109.933	79.5337
900	5	1643.53	3.84827	4.48942	63.6983	45.0554	-95.644	-160.562	-52.0948	175.026	15.6252	53.5323	63.4934	-34.3666	-33.4636	115.768	-102.741	136.788	-229.48	171.807	-92.202	162.157	-17.2358	-52.3416	-127.984	356.195	-159.471	292.141	-141.66	69.7014	-85.5694	-263.414	149.209	108.056	-97.0635	85.7759	-109.919	79.5372
900	6	1644.89	3.84865	4.48889	63.6919	44.941	-95.644	-160.562	-52.0948	175.026	15.6252	53.5323	63.4934	-34.3666	-33.4636	115.768	-102.741	136.788	-229.48	171.807	-92.202	162.157	-17.2358	-52.3416	-127.984	356.195	-159.471	292.141	-141.66	69.7014	-86.1617	-264.47	151.066	106.056	-95.4802	86.7114	-111.375	79.4626
901	1	1645.22	3.83152	4.52297	63.5054	44.9981	-95.405	-163.772	-49.0689	177.561	13.2912	53.7534	62.6578	-33.6752	-34.201	114.925	-101.899	135.976	-229.304	172.118	-92.6759	161.642	-16.6907	-52.4632	-129.101	357.92	-161.204	292.743	-142.525	68.9041	-85.8664	-264.037	150.049	111.329	-100.308	88.918	-113.301	79.3498
901	2	1645.22	3.83321	4.52399	63.5429	45.0108	-95.4043	-163.732	-49.0628	177.643	13.1785	53.7886	62.6475	-33.4238	-34.4033	115.041	-102	136.041	-230.068	170.711	-90.6759	163.384	-18.521	-51.9824	-129.101	357.92	-161.204	292.743	-142.525	68.9041	-85.8664	-264.037	150.049	111.329	-100.308	88.918	-113.301	79.3498
901	3	1644.55	3.83289	4.52363	63.6498	45.0986	-95.4043	-163.732	-49.0628	177.643	13.1785	53.7886	62.8562	-35.4238	-32.9913	115.187	-102.161	136.547	-230.042	170.716	-90.6748	163.382	-18.5302	-51.9829	-129.101	357.918	-161.202	292.743	-142.525	68.9042	-85.8667	-264.038	150.05	111.328	-100.307	88.9176	-113.301	79.3498
901	4	1647.7	3.83285	4.52268	63.7917	45.3255	-95.4043	-163.732	-49.0628	177.643	13.1785	53.7886	63.069	-37.4238	-31.6463	115.416	-102.423	137.166	-229.847	171.131	-91.27	162.971	-18.0595	-52.1296	-129.064	357.904	-161.144	292.771	-142.463	68.9302	-85.6851	-263.127	148.693	111.583	-100.409	89.2228	-113.301	79.3498
901	5	1648.14	3.832	4.52265	63.7761	45.0364	-95.4043	-163.732	-49.0628	177.643	13.1785	53.7886	63.069	-37.4238	-31.6463	115.416	-102.423	137.166	-229.382	172.211	-92.7903	161.712	-16.6851	-52.4734	-128.544	355.904	-159.238	292.703	-142.219	69.2168	-85.6893	-263.68	149.254	111.854	-100.614	89.2487	-113.267	79.3587
901	6	1651.95	3.83014	4.52168	63.8186	45.0829	-95.3214	-163.5	-49.0861	177.974	12.7115	54.0183	62.9971	-37.1227	-31.9077	115.045	-102.025	137.136	-229.436	172.087	-92.6131	161.823	-16.8064	-52.4326	-129.379	356.553	-159.883	293.397	-143.185	68.46	-85.7198	-263.923	149.478	113.102	-101.503	90.0969	-113.987	78.8365
902	1	1644.35	3.83014	4.52148	63.7259	44.9658	-95.3313	-163.99	-49.3595	176.467	14.7115	53.4446	62.9731	-36.8784	-32.0804	115.015	-101.997	137.066	-229.541	171.95	-92.4369	161.975	-16.9557	-52.388	-129.379	356.553	-159.883	293.397	-143.185	68.46	-85.7198	-263.923	149.478	113.102	-101.503	90.0969	-113.987	78.8365
902	2	1644.69	3.83183	4.5225	63.7646	44.9807	-95.3308	-163.925	-49.3567	176.582	14.5526	53.4956	62.9611	-36.6125	-32.2918	115.13	-102.096	137.124	-230.295	170.535	-90.4369	163.707	-18.7718	-51.914	-129.379	356.553	-159.883	293.397	-143.185	68.46	-85.7198	-263.923	149.478	113.102	-101.503	90.0969	-113.987	78.8365
902	3	1647.44	3.83222	4.52212	63.7432	44.7453	-95.3308	-163.925	-49.3567	176.582	14.5526	53.4956	62.8807	-35.8213	-32.8649	115.016	-101.99	136.912	-230.25	170.544	-90.4352	163.702	-18.7876	-51.9148	-128.838	354.553	-157.925	293.158	-142.76	68.7847	-85.7421	-263.963	149.562	113.034	-101.456	90.0686	-113.987	78.8365
902	4	1651.51	3.83179	4.52134	63.7774	44.9538	-95.3308	-163.925	-49.3567	176.582	14.5526	53.4956	62.8807	-35.8213	-32.8649	115.016	-101.99	136.912	-229.897	171.298	-91.5166	162.951	-17.9289	-52.1803	-128.8	354.54	-157.866	293.187	-142.695	68.8118	-85.4662	-262.622	147.562	113.436	-101.628	90.5169	-113.987	78.8365
902	5	1652.19	3.8323	4.52185	63.7488	45.0809	-95.3308	-163.925	-49.3567	176.582	14.5526	53.4956	62.8807	-35.8213	-32.8649	115.016	-101.99	136.912	-229.897	171.298	-91.5166	162.951	-17.9289	-52.1803	-129.202	356.462	-159.866	293.552	-143.13	68.4786	-85.4693	-262.941	147.887	113.586	-101.742	90.528	-113.932	78.8508
902	6	1655.2	3.83261	4.52168	63.7483	44.8723	-95.3308	-163.925	-49.3567	176.582	14.5526	53.4956	62.8807	-35.8213	-32.8649	115.016	-101.99	136.912	-229.897	171.298	-91.5166	162.951	-17.9289	-52.1803	-128.578	354.462	-157.899	293.137	-142.495	68.8674	-85.4843	-262.978	147.945	113.536	-101.704	90.5423	-113.981	78.8497
903	1	1653.74	3.83237	4.52125	63.6194	44.729	-95.3407	-164.415	-49.6293	175.075	16.5526	52.9217	62.7925	-34.9569	-33.4804	114.921	-101.896	136.682	-229.902	171.403	-91.6664	162.826	-17.7895	-52.2017	-128.578	354.463	-157.899	293.137	-142.495	68.8673	-85.4843	-262.978	147.945	113.536	-101.704	90.5423	-113.981	78.8497
903	2	1654.89	3.83415	4.52232	63.6683	44.7565	-95.3407	-164.247	-49.6385	175.334	16.1901	53.0413	62.7794	-34.6523	-33.7234	115.058	-102.015	136.754	-230.666	169.988	-89.6664	164.582	-19.626	-51.7267	-128.578	354.463	-157.899	293.137	-142.495	68.8673	-85.4843	-262.978	147.945	113.536	-101.704	90.5423	-113.981	78.8497
903	3	1659.1	3.83845	4.52136	63.703	44.7121	-95.3468	-163.992	-49.3811	176.341	14.8613	53.4034	62.7795	-34.6523	-33.7233	115.058	-102.015	136.754	-230.419	170.035	-89.6593	164.551	-19.7095	-51.7322	-128.653	354.866	-158.33	293.203	-142.556	68.7889	-86.0116	-263.951	149.945	111.946	-100.609	89.8798	-113.981	78.8497
903	4	1663.3	3.83794	4.52044	63.7313	44.9157	-95.3468	-163.992	-49.3811	176.341	14.8613	53.4034	62.7795	-34.6523	-33.7233	115.058	-102.015	136.754	-230.005	170.923	-90.9284	163.673	-18.705	-52.0423	-128.611	354.852	-158.265	293.235	-142.485	68.8187	-85.7404	-262.609	147.945	112.33	-100.766	90.3282	-113.981	78.8497
903	5	1663.99	3.8381	4.52114	63.6666	45.0088	-95.3468	-163.992	-49.3811	176.341	14.8613	53.4034	62.7795	-34.6523	-33.7233	115.058	-102.015	136.754	-229.597	171.882	-92.2766	162.557	-17.4834	-52.3463	-129.023	356.787	-160.265	293.572	-142.899	68.4875	-85.7436	-263.064	148.407	112.549	-100.933	90.3447	-113.936	78.8613
903	6	1666.3	3.8385	4.52089	63.6448	44.8522	-95.3468	-163.992	-49.3811	176.341	14.8613	53.4034	62.7795	-34.6523	-33.7233	115.058	-102.015	136.754	-229.597	171.882	-92.2766	162.557	-17.4834	-52.3463	-129.023	356.787	-160.265	293.572	-142.899	68.4875	-86.2654	-264.323	150.407	110.818	-99.6036	90.8796	-114.976	78.8376
904	1	1664.44	3.83821	4.52048	63.5638	44.7491	-95.3561	-164.483	-49.6545	174.834	16.8613	52.8296	62.7795	-34.6524	-33.7233	115.058	-102.015	136.754	-229.597	172.016	-92.4683	162.399	-17.3077	-52.3746	-129.023	356.787	-160.265	293.572	-142.899	68.4875	-86.2654	-264.323	150.407	110.818	-99.6036	90.8796	-114.976	78.8376
904	2	1665.17	3.83996	4.52152	63.6083	44.7704	-95.3562	-164.344	-49.664	175.042	16.5699	52.9263	62.7667	-34.3541	-33.9613	115.192	-102.131	136.824	-230.363	170.606	-90.4683	164.138	-19.1317	-51.8969	-129.023	356.787	-160.265	293.572	-142.899	68.4875	-86.2654	-264.323	150.407	110.818	-99.6036	90.8796	-114.976	78.8376
904	3	1670.34	3.84951	4.50234	63.794	44.7912	-95.4165	-164.164	-48.8453	177.007	13.9372	53.5695	62.8104	-33.2552	-34.3579	115.238	-102.21	136.972	-230.072	171.344	-91.4608	163.38	-18.3378	-52.1017	-129.066	356.986	-160.471	293.61	-142.944	68.4518	-86.7553	-265.361	154.145	107.499	-97.1678	85.0518	-111.079	78.9654
904	4	1673.58	3.84922	4.50166	63.8357	45.0031	-95.4165	-164.164	-48.8453	177.007	13.9372	53.5695	62.8104	-33.2552	-34.3579	115.238	-102.21	136.972	-229.849	171.817	-92.142	162.921	-17.8071	-52.2703	-129.029	356.972	-160.413	293.638	-142.882	68.4777	-86.5114	-264.007	152.145	107.766	-97.2262	85.4928	-111.079	78.9654
904	5	1674.11	3.84851	4.50157	63.8347	44.7496	-95.4165	-164.164	-48.8453	177.007	13.9372	53.5695	62.8104	-33.2552	-34.3579	115.238	-102.21	136.972	-229.526	172.563	-93.1906	162.073	-16.8823	-52.505	-128.538	354.972	-158.461	293.521	-142.622	68.7792	-86.5113	-264.371	152.505	107.959	-97.3734	85.5228	-111.044	78.9756
904	6	1677.2	3.84923	4.50224	63.7903	44.9119	-95.4165	-164.164	-48.8453	177.007	13.9372	53.5695	62.8104	-33.2552	-34.3579	115.238	-102.21	136.972	-229.526	172.563	-93.1906	162.073	-16.8823	-52.505	-128.926	356.898	-160.461	293.585	-142.692	68.4426	-86.539	-264.435	152.61	107.865	-97.3018	85.5612	-111.143	78.9731
905	1	1675.04	3.84877	4.50169	63.8435	44.9319	-95.4204	-164.474	-49.0365	176.019	15.2492	53.1959	63.0201	-35.2552	-32.9324	115.41	-102.393	137.471	-229.529	172.603	-93.2479	162.034	-16.8366	-52.5136	-128.926	356.898	-160.461	293.585	-142.692	68.4426	-86.539	-264.435	152.61	107.865	-97.3018	85.5612	-111.143	78.9731
905	2	1675.27	3.85046	4.50269	63.8854	44.95	-95.4197	-164.359	-49.0371	176.211	14.9834	53.2825	63.0066	-34.9722	-33.1601	115.534	-102.5	137.532	-230.281	171.189	-91.2479	163.739	-18.6288	-52.0394	-128.926	356.898	-160.461	293.585	-142.692	68.4426	-86.539	-264.435	152.61	107.865	-97.3018	85.5612	-111.143	78.9731
905	3	1675.92	3.84805	4.51467	63.7628	44.8464	-95.4197	-164.359	-49.0371	176.211	14.9834	53.2825	62.748	-32.9722	-34.9596	115.255	-102.225	136.877	-230.262	171.193	-91.247	163.737	-18.6356	-52.0397	-128.907	356.823	-160.39	293.578	-142.677	68.453	-86.5411	-264.439	152.618	107.859	-97.2974	85.5584	-111.143	78.9731
905	4	1679.66	3.84772	4.51394	63.8007	45.0562	-95.4197	-164.359	-49.0371	176.211	14.9834	53.2825	62.748	-32.9722	-34.9596	115.255	-102.225	136.877	-229.979	171.795	-92.1136	163.154	-17.9615	-52.2542	-128.868	356.809	-160.33	293.607	-142.613	68.4801	-86.2896	-263.088	150.618	108.161	-97.3865	86.0025	-111.143	78.9731
905	5	1680.19	3.84702	4.51387	63.7991	44.8029	-95.4197	-164.359	-49.0371	176.211	14.9834	53.2825	62.748	-32.9722	-34.9596	115.255	-102.225	136.877	-229.668	172.514	-93.1236	162.338	-17.0714	-52.4795	-128.381	354.809	-158.37	293.48	-142.349	68.7843	-86.2903	-263.45	150.979	108.35	-97.5311	86.0303	-111.099	78.9853
905	6	1683.6	3.84777	4.51455	63.7516	44.9585	-95.4197	-164.359	-49.0371	176.211	14.9834	53.2825	62.748	-32.9722	-34.9596	115.255	-102.225	136.877	-229.668	172.514	-93.1236	162.338	-17.0714	-52.4795	-128.759	356.723	-160.37	293.522	-142.381	68.445	-86.3304	-263.544	151.131	108.216	-97.4287	86.0817	-111.228	78.9819
906	1	1681.62	3.84731	4.51402	63.811	44.9868	-95.4231	-164.634	-49.2048	175.34	16.1411	52.9526	62.9577	-34.9722	-33.5385	115.412	-102.394	137.373	-229.661	172.553	-93.1783	162.297	-17.026	-52.489	-128.759	356.723	-160.37	293.522	-142.381	68.445	-86.3304	-263.544	151.131	108.216	-97.4287	86.0817	-111.228	78.9819
906	2	1682.09	3.84916	4.51502	63.8515	44.9996	-95.423	-164.529	-49.209	175.505	15.9101	53.0287	62.9435	-34.6667	-33.7818	115.546	-102.51	137.44	-230.425	171.143	-91.1783	164.014	-18.8296	-52.012	-128.759	356.723	-160.37	293.522	-142.381	68.445	-86.3405	-263.569	151.176	108.183	-97.4053	86.0688	-111.228	78.9819
906	3	1686.56	3.86173	4.49817	63.9377	44.8264	-95.423	-164.529	-49.209	175.505	15.9101	53.0287	63.1537	-35.1771	-33.2722	115.738	-102.705	137.949	-230.386	171.15	-91.1764	164.01	-18.8433	-52.0127	-128.255	354.723	-158.426	293.324	-141.994	68.7316	-86.3626	-263.607	151.26	108.116	-97.3596	86.0393	-111.228	78.9819
906	4	1690.07	3.86155	4.49694	63.9812	45.0406	-95.423	-164.529	-49.209	175.505	15.9101	53.0287	63.1615	-35.2271	-33.2235	115.746	-102.713	137.97	-230.129	171.694	-91.9602	163.485	-18.2351	-52.2068	-128.219	354.711	-158.371	293.351	-141.934	68.7569	-86.1039	-262.259	149.26	108.452	-97.4785	86.4865	-111.228	78.9819
906	5	1690.66	3.86206	4.49744	63.9565	45.1672	-95.423	-164.529	-49.209	175.505	15.9101	53.0287	63.1615	-35.2271	-33.2235	115.746	-102.713	137.97	-230.129	171.694	-91.9602	163.485	-18.2351	-52.2068	-128.617	356.627	-160.371	293.752	-142.406	68.4214	-86.1051	-262.584	149.585	108.619	-97.6068	86.5098	-111.177	78.9951
906	6	1692.65	3.86246	4.49715	63.9368	45.0165	-95.423	-164.529	-49.209	175.505	15.9101	53.0287	63.1615	-35.2271	-33.2235	115.746	-102.713	137.97	-230.129	171.694	-91.9602	163.485	-18.2351	-52.2068	-128.617	356.627	-160.371	293.752	-142.406	68.4214	-86.627	-263.812	151.585	106.901	-96.2923	87.1253	-112.318	78.9649
907	1	1693.05	3.85929	4.51256	63.7848	44.8883	-95.4247	-164.67	-49.2945	175.059	16.5038	52.8594	62.8883	-33.2271	-35.1154	115.469	-102.438	137.278	-230.116	171.75	-92.0372	163.423	-18.1694	-52.2205	-128.617	356.627	-160.371	293.752	-142.406	68.4214	-86.627	-263.812	151.585	106.901	-96.2923	87.1253	-112.318	78.9649
907	2	1694.79	3.86111	4.51364	63.8434	44.9269	-95.4248	-164.391	-49.3068	175.494	15.8963	53.0597	62.8711	-32.8606	-35.4056	115.636	-102.582	137.362	-230.893	170.337	-90.0372	165.17	-19.9966	-51.7437	-128.617	356.627	-160.371	293.752	-142.406	68.4214	-86.627	-263.812	151.585	106.901	-96.2923	87.1253	-112.318	78.9649
907	3	1694.62	3.86085	4.51322	63.9551	44.9677	-95.4249	-164.387	-49.302	175.512	15.872	53.0663	63.0814	-34.8606	-34.013	115.725	-102.697	137.858	-230.829	170.349	-90.035	165.162	-20.0181	-51.7451	-128.497	356.145	-159.9	293.703	-142.314	68.4914	-86.6289	-263.815	151.592	106.895	-96.2884	87.1227	-112.318	78.9649
907	4	1698.83	3.86039	4.51229	63.983	45.1695	-95.4249	-164.387	-49.302	175.512	15.872	53.0663	63.0814	-34.8606	-34.013	115.725	-102.697	137.858	-230.431	171.202	-91.2578	164.341	-19.0676	-52.046	-128.453	356.129	-159.831	293.736	-142.24	68.5227	-86.3738	-262.466	149.592	107.215	-96.3934	87.569	-112.318	78.9649
907	5	1699.2	3.86058	4.51273	63.91	45.0227	-95.4249	-164.387	-49.302	175.512	15.872	53.0663	63.0814	-34.8606	-34.013	115.725	-102.697	137.858	-229.826	172.629	-93.2578	162.719	-17.2939	-52.4881	-128.216	355.71	-159.416	293.629	-142.073	68.6846	-86.3743	-262.916	150.042	107.451	-96.5761	87.5968	-112.24	78.9854
907	6	1701.8	3.86102	4.51245	63.8957	44.8808	-95.4249	-164.387	-49.302	175.512	15.872	53.0663	63.0814	-34.8606	-34.013	115.725	-102.697	137.858	-229.826	172.629	-93.2578	162.719	-17.2939	-52.4881	-128.216	355.71	-159.416	293.629	-142.073	68.6846	-86.9143	-264.134	152.042	105.66	-95.1947	88.2875	-113.458	78.9519
908	1	1702.06	3.87109	4.48665	64.0283	44.9642	-95.426	-164.472	-49.352	175.247	16.2249	52.9654	63.4422	-36.8606	-32.015	116.055	-103.029	138.758	-229.824	172.64	-93.2727	162.707	-17.2815	-52.4907	-128.216	355.71	-159.416	293.629	-142.073	68.6846	-86.9143	-264.134	152.042	105.66	-95.1947	88.2875	-113.458	78.9519
908	2	1702.67	3.87299	4.48765	64.0742	44.9831	-95.426	-164.284	-49.3634	175.533	15.825	53.0981	63.4234	-36.5184	-32.2877	116.195	-103.149	138.82	-230.571	171.219	-91.2727	164.392	-19.0497	-52.0232	-128.216	355.71	-159.416	293.629	-142.073	68.6846	-86.9276	-264.164	152.099	105.617	-95.1648	88.2708	-113.458	78.9519
908	3	1708.77	3.87018	4.48699	64.0275	45.1181	-95.426	-164.284	-49.3634	175.533	15.825	53.0981	63.2195	-34.5184	-33.7373	115.909	-102.882	138.286	-230.481	171.235	-91.2682	164.381	-19.0807	-52.0248	-129.422	357.544	-161.263	294.306	-143.001	67.7851	-86.9917	-264.27	152.341	105.423	-95.0333	88.1839	-113.458	78.9519
908	4	1693.77	3.87334	4.52181	63.8756	45.0377	-95.2742	-165.537	-48.9227	174.991	16.973	52.5764	62.5531	-32.7144	-35.6136	115.287	-102.274	136.677	-229.963	168.277	-87.7765	163.833	-18.5886	-51.4258	-129.362	357.36	-161.048	294.29	-142.928	67.8329	-86.739	-263.573	150.668	106.758	-96.0434	89.8763	-114.543	78.8826
908	5	1693.75	3.87211	4.52177	63.8377	44.7412	-95.2742	-165.537	-48.9227	174.991	16.973	52.5764	62.5531	-32.7144	-35.6136	115.287	-102.274	136.677	-229.358	169.706	-89.7765	162.074	-16.6905	-51.8781	-128.886	355.495	-159.252	294.185	-142.666	68.1056	-86.7377	-264.151	151.246	107.068	-96.2825	89.8999	-114.491	78.8966
908	6	1696.86	3.87213	4.52218	63.817	44.9325	-95.2742	-165.537	-48.9227	174.991	16.973	52.5764	62.5531	-32.7144	-35.6136	115.287	-102.274	136.677	-229.358	169.706	-89.7765	162.074	-16.6905	-51.8781	-129.438	357.465	-161.252	294.4	-142.964	67.6774	-86.7411	-264.158	151.258	107.056	-96.2734	89.9048	-114.518	78.896
909	1	1694.74	3.87148	4.5215	63.8694	44.9539	-95.2828	-165.824	-49.1227	174.006	18.2698	52.2111	62.7626	-34.7144	-34.2018	115.424	-102.422	137.184	-229.281	169.913	-90.0653	161.815	-16.4164	-51.9387	-129.438	357.465	-161.252	294.4	-142.964	67.6774	-86.7411	-264.158	151.258	107.056	-96.2734	89.9048	-114.518	78.896
909	2	1695.44	3.87314	4.52256	63.9137	44.9778	-95.2828	-165.67	-49.1458	174.212	17.9803	52.3098	62.7522	-34.4702	-34.3939	115.532	-102.515	137.239	-230.019	168.501	-88.0653	163.642	-18.3263	-51.459	-129.438	357.465	-161.252	294.4	-142.964	67.6774	-86.745	-264.167	151.275	107.043	-96.2643	89.8999	-114.518	78.896
909	3	1694.66	3.87282	4.52219	64.0219	45.0671	-95.2828	-165.67	-49.1458	174.212	17.9803	52.3098	62.9594	-36.4702	-32.9852	115.686	-102.678	137.75	-229.996	168.506	-88.0651	163.639	-18.3344	-51.4596	-129.436	357.459	-161.246	294.399	-142.963	67.6781	-86.7456	-264.168	151.277	107.042	-96.2631	89.8991	-114.518	78.896
909	4	1697.4	3.87257	4.52117	64.1522	45.2663	-95.2828	-165.67	-49.1458	174.212	17.9803	52.3098	63.1696	-38.4702	-31.6355	115.915	-102.931	138.36	-229.737	169.069	-88.8671	163.028	-17.6528	-51.655	-129.401	357.446	-161.191	294.425	-142.904	67.7033	-86.602	-263.415	150.161	107.219	-96.3202	90.1474	-114.518	78.896
909	5	1698.26	3.87138	4.52113	64.1201	44.9585	-95.2828	-165.67	-49.1458	174.212	17.9803	52.3098	63.1696	-38.4702	-31.6355	115.915	-102.931	138.36	-229.142	170.458	-90.8207	161.325	-15.81	-52.1019	-128.888	355.446	-159.27	294.324	-142.631	67.9939	-86.6014	-264.022	150.77	107.542	-96.5694	90.1706	-114.46	78.9114
909	6	1701.35	3.8716	4.52154	64.0955	45.1451	-95.2828	-165.67	-49.1458	174.212	17.9803	52.3098	63.1696	-38.4702	-31.6355	115.915	-102.931	138.36	-229.142	170.458	-90.8207	161.325	-15.81	-52.1019	-129.4	357.414	-161.27	294.517	-142.898	67.5919	-86.6053	-264.03	150.783	107.529	-96.5591	90.176	-114.488	78.9107
910	1	1700.84	3.87078	4.52064	63.9272	44.9776	-95.2958	-166.117	-49.451	172.694	19.9803	51.7456	63.025	-37.0408	-32.6604	115.721	-102.747	137.981	-228.867	171.178	-91.8244	160.432	-14.8656	-52.3149	-129.4	357.414	-161.27	294.517	-142.898	67.5919	-86.6053	-264.03	150.783	107.529	-96.5591	90.176	-114.488	78.9107
910	2	1699.98	3.87229	4.5216	63.9633	44.9908	-95.2966	-165.987	-49.4787	172.846	19.7633	51.8218	63.0147	-36.8157	-32.836	115.814	-102.827	138.026	-229.596	169.773	-89.8244	162.221	-16.7458	-51.8317	-129.4	357.414	-161.27	294.517	-142.898	67.5919	-86.6083	-264.037	150.796	107.519	-96.552	90.1723	-114.488	78.9107
910	3	1701.6	3.87245	4.52131	63.86	44.8943	-95.2989	-165.94	-49.4449	173	19.5592	51.878	62.811	-34.8157	-34.2743	115.551	-102.58	137.495	-229.547	169.782	-89.8229	162.216	-16.7647	-51.8327	-129.373	357.313	-161.175	294.509	-142.877	67.6049	-86.6215	-264.059	150.845	107.479	-96.525	90.1549	-114.488	78.9107
910	4	1704.77	3.87229	4.52075	63.8825	45.0893	-95.2989	-165.94	-49.4449	173	19.5592	51.878	62.7625	-34.3357	-34.6275	115.509	-102.543	137.386	-229.363	170.176	-90.3877	161.79	-16.2876	-51.9722	-129.34	357.301	-161.124	294.533	-142.823	67.6282	-86.3605	-262.712	148.845	107.811	-96.6385	90.6004	-114.488	78.9107
910	5	1705.81	3.87153	4.5206	63.8812	44.8211	-95.2989	-165.94	-49.4449	173	19.5592	51.878	62.7625	-34.3357	-34.6275	115.509	-102.543	137.386	-229.113	170.75	-91.1999	161.09	-15.5283	-52.1606	-128.832	355.301	-159.196	294.428	-142.551	67.9212	-86.3611	-263.15	149.288	108.04	-96.8161	90.6152	-114.433	78.9249
910	6	1708.97	3.87196	4.52028	63.8725	44.6871	-95.2989	-165.94	-49.4449	173	19.5592	51.878	62.7625	-34.3357	-34.6275	115.509	-102.543	137.386	-229.113	170.75	-91.1999	161.09	-15.5283	-52.1606	-128.832	355.301	-159.196	294.428	-142.551	67.9212	-86.9287	-264.368	151.288	106.139	-95.335	91.3518	-115.691	78.8904
911	1	1707.76	3.87155	4.51984	63.9684	44.7616	-95.3011	-166.018	-49.4978	172.735	19.9091	51.7792	62.9685	-36.3357	-33.2137	115.676	-102.713	137.904	-229.1	170.784	-91.2469	161.048	-15.4844	-52.1706	-128.832	355.301	-159.196	294.428	-142.551	67.9212	-86.9287	-264.368	151.288	106.139	-95.335	91.3518	-115.691	78.8904
911	2	1707.55	3.87311	4.52084	64.0064	44.7779	-95.3019	-165.888	-49.5246	172.889	19.6887	51.8563	62.9578	-36.101	-33.3968	115.774	-102.797	137.951	-229.833	169.376	-89.2469	162.848	-17.3731	-51.6888	-128.832	355.301	-159.196	294.428	-142.551	67.9212	-86.9308	-264.373	151.297	106.133	-95.33	91.3491	-115.691	78.8904
911	3	1709.91	3.87381	4.52264	63.9779	44.952	-95.3019	-165.888	-49.5246	172.889	19.6887	51.8563	62.938	-35.9634	-33.5352	115.753	-102.776	137.9	-229.813	169.38	-89.2464	162.846	-17.3808	-51.6892	-129.242	357.238	-161.196	294.692	-142.868	67.5814	-86.9349	-264.379	151.312	106.12	-95.3218	91.3437	-115.691	78.8904
911	4	1720.03	3.89172	4.49314	64.3356	45.138	-95.3274	-165.691	-48.5004	175.474	16.3168	52.662	63.2169	-36.3066	-32.7873	115.979	-103.026	138.692	-229.393	170.435	-90.694	161.682	-16.1361	-52.0023	-129.374	357.913	-161.865	294.838	-142.995	67.4774	-87.4635	-265.463	155.778	102.353	-92.569	83.2954	-110.091	78.893
911	5	1719.92	3.89115	4.49289	64.3614	44.8536	-95.3274	-165.691	-48.5004	175.474	16.3168	52.662	63.2169	-36.3066	-32.7873	115.979	-103.026	138.692	-229.393	170.435	-90.694	161.682	-16.1361	-52.0023	-128.84	355.913	-159.995	294.954	-142.938	67.7474	-87.4578	-266.072	156.368	102.711	-92.8458	83.359	-110.018	78.9165
911	6	1723.14	3.8916	4.49256	64.3566	44.7289	-95.3274	-165.691	-48.5004	175.474	16.3168	52.662	63.2169	-36.3066	-32.7873	115.979	-103.026	138.692	-229.393	170.435	-90.694	161.682	-16.1361	-52.0023	-128.84	355.913	-159.995	294.954	-142.938	67.7474	-87.9936	-267.261	158.368	100.875	-91.4409	84.2621	-111.473	78.8857
912	1	1704.38	3.89191	4.49143	64.2665	44.3616	-95.668	-166.704	-48.4576	173.92	18.4822	51.6614	63.1576	-35.7026	-33.2179	115.934	-102.984	138.529	-229.313	170.643	-90.9855	161.439	-15.8766	-52.0651	-127.532	352.977	-156.953	294.311	-142.166	69.0215	-87.9809	-266.971	158.245	99.9874	-90.8378	83.3172	-110.757	79.3274
912	2	1704.37	3.89444	4.49236	64.3117	44.3697	-95.6673	-166.492	-48.4976	174.183	18.1088	51.7912	63.1414	-35.3814	-33.4719	116.069	-103.099	138.591	-230.037	169.229	-88.9855	163.225	-17.7499	-51.5887	-127.532	352.977	-156.953	294.311	-142.166	69.0215	-88.0383	-267.101	158.5	99.7933	-90.6996	83.2396	-110.757	79.3274
912	3	1698.05	3.88305	4.50635	64.3041	44.5049	-95.6444	-167.155	-48.6202	172.909	19.9088	51.2428	63.2898	-38.8936	-31.1926	116.129	-103.156	138.97	-230.349	167.786	-87.1485	164.403	-18.9992	-51.2731	-127.669	353.551	-157.512	294.318	-142.222	68.9412	-87.7397	-266.418	156.231	102.171	-92.6133	86.7969	-113.272	79.281
912	4	1707.62	3.883	4.50462	64.4146	44.7601	-95.6444	-167.155	-48.6202	172.909	19.9088	51.2428	63.4567	-40.4481	-30.2357	116.346	-103.421	139.563	-229.748	169.095	-89.0092	162.977	-17.4087	-51.7261	-127.594	353.526	-157.397	294.375	-142.095	68.9946	-87.5109	-265.059	154.231	102.383	-92.6244	87.2355	-113.272	79.281
912	5	1708.93	3.88269	4.50514	64.3438	44.7582	-95.6444	-167.155	-48.6202	172.909	19.9088	51.2428	63.4567	-40.4481	-30.2357	116.346	-103.421	139.563	-229.137	170.517	-91.0092	161.24	-15.5314	-52.1823	-127.825	354.836	-158.832	294.714	-142.433	68.7389	-87.5049	-265.68	154.839	102.747	-92.9052	87.2768	-113.218	79.297
912	6	1709.71	3.88313	4.50467	64.3596	44.6923	-95.6444	-167.155	-48.6202	172.909	19.9088	51.2428	63.4567	-40.4481	-30.2357	116.346	-103.421	139.563	-229.137	170.517	-91.0092	161.24	-15.5314	-52.1823	-127.825	354.836	-158.832	294.714	-142.433	68.7389	-88.0788	-266.593	156.493	100.747	-91.2865	88.4365	-114.849	79.2202
913	1	1710.01	3.88214	4.50361	64.1651	44.5031	-95.6398	-167.549	-48.9669	171.384	21.9088	50.705	63.2781	-38.6181	-31.5568	116.094	-103.191	139.077	-228.757	171.448	-92.3135	160.112	-14.337	-52.4688	-127.825	354.836	-158.832	294.714	-142.433	68.7389	-88.0788	-266.593	156.493	100.747	-91.2865	88.4365	-114.849	79.2202
913	2	1708.56	3.88355	4.50455	64.1996	44.5154	-95.6406	-167.372	-49.0191	171.559	21.6555	50.7984	63.2668	-38.3905	-31.7338	116.183	-103.267	139.115	-229.476	170.043	-90.3135	161.889	-16.2074	-51.9864	-127.825	354.836	-158.832	294.714	-142.433	68.7389	-88.0788	-266.593	156.493	100.747	-91.2865	88.4365	-114.849	79.2202
913	3	1712.47	3.88968	4.50332	64.1197	44.4293	-95.6406	-167.372	-49.0191	171.559	21.6555	50.7984	63.1217	-36.9496	-32.7865	115.937	-103.045	138.724	-229.154	170.105	-90.3014	161.859	-16.3323	-51.9926	-128.018	355.814	-159.862	294.858	-142.582	68.5567	-88.5995	-267.413	158.493	99.1682	-90.2394	87.6816	-114.849	79.2202
913	4	1714.95	3.88971	4.50261	64.2575	44.6137	-95.6406	-167.372	-49.0191	171.559	21.6555	50.7984	63.3294	-38.9496	-31.4361	116.164	-103.292	139.332	-229.101	170.217	-90.4622	161.738	-16.1969	-52.0326	-127.993	355.805	-159.822	294.877	-142.54	68.5747	-88.5084	-266.827	157.637	99.2311	-90.2204	87.867	-114.849	79.2202
913	5	1716.96	3.88896	4.50299	64.1909	44.5045	-95.6406	-167.372	-49.0191	171.559	21.6555	50.7984	63.3294	-38.9496	-31.4361	116.164	-103.292	139.332	-228.491	171.625	-92.4622	160.031	-14.3284	-52.5009	-127.993	355.805	-159.822	294.877	-142.54	68.5747	-88.4976	-267.378	158.167	99.576	-90.4866	87.9009	-114.725	79.2612
913	6	1718.7	3.88943	4.50252	64.2214	44.4743	-95.6406	-167.372	-49.0191	171.559	21.6555	50.7984	63.3294	-38.9496	-31.4361	116.164	-103.292	139.332	-228.491	171.625	-92.4622	160.031	-14.3284	-52.5009	-127.993	355.805	-159.822	294.877	-142.54	68.5747	-89.061	-268.157	159.644	97.576	-88.8392	89.2019	-116.457	79.1756
914	1	1719.37	3.88922	4.50203	64.0771	44.3403	-95.6387	-167.534	-49.1574	170.941	22.4651	50.5801	63.1297	-36.9496	-32.8714	115.908	-103.052	138.808	-228.412	171.815	-92.7295	159.802	-14.0856	-52.5601	-127.993	355.805	-159.822	294.877	-142.54	68.5747	-89.061	-268.157	159.644	97.576	-88.8392	89.2019	-116.457	79.1756
914	2	1695.47	3.89493	4.50322	64.0696	44.1684	-96.3453	-168.478	-48.2874	171.321	22.0547	49.9568	63.1015	-36.437	-33.2621	116.083	-103.203	138.855	-229.12	170.449	-90.7808	161.532	-15.9095	-52.0868	-126.673	353.892	-157.886	294.132	-141.808	69.8528	-89.0623	-267.808	159.576	97.0048	-88.4412	88.325	-115.841	79.4311
914	3	1698	3.89535	4.51063	63.9628	44.0433	-96.3488	-168.413	-48.2532	171.503	21.812	50.0246	62.8634	-34.437	-34.9317	115.814	-102.946	138.239	-228.988	170.474	-90.775	161.521	-15.9615	-52.0891	-126.675	353.904	-157.898	294.134	-141.81	69.8504	-89.2491	-268.111	160.328	96.4385	-88.0722	88.0355	-115.841	79.4311
914	4	1702.17	3.89521	4.51012	64.0129	44.2646	-96.3488	-168.413	-48.2532	171.503	21.812	50.0246	62.8634	-34.437	-34.9317	115.814	-102.946	138.239	-228.882	170.697	-91.0964	161.282	-15.6926	-52.1696	-126.642	353.893	-157.847	294.159	-141.753	69.8736	-89.0468	-266.738	158.328	96.5558	-88.0027	88.4669	-115.841	79.4311
914	5	1703.83	3.89587	4.51084	63.9658	44.334	-96.3488	-168.413	-48.2532	171.503	21.812	50.0246	62.8634	-34.437	-34.9317	115.814	-102.946	138.239	-228.882	170.697	-91.0964	161.282	-15.6926	-52.1696	-126.974	355.737	-159.847	294.514	-142.103	69.5205	-89.0326	-267.31	158.875	96.9282	-88.2911	88.4988	-115.717	79.4718
914	6	1705.12	3.8963	4.51027	64.0159	44.3656	-96.3488	-168.413	-48.2532	171.503	21.812	50.0246	62.8634	-34.437	-34.9317	115.814	-102.946	138.239	-228.882	170.697	-91.0964	161.282	-15.6926	-52.1696	-126.974	355.737	-159.847	294.514	-142.103	69.5205	-89.5874	-267.765	159.935	94.9282	-86.5733	89.9889	-117.549	79.349
915	1	1703.89	3.89588	4.50982	64.1115	44.4407	-96.3413	-168.475	-48.3215	171.231	22.1681	49.9356	63.0731	-36.437	-33.5199	116.01	-103.146	138.755	-228.86	170.75	-91.1699	161.221	-15.6275	-52.1859	-126.974	355.737	-159.847	294.514	-142.103	69.5205	-89.5874	-267.765	159.935	94.9282	-86.5733	89.9889	-117.549	79.349
915	2	1679.09	3.90308	4.51944	63.9774	44.2578	-96.5293	-168.612	-48.3718	170.936	22.5657	49.6615	62.9994	-35.9698	-33.8969	116.139	-103.254	138.75	-229.403	169.716	-89.704	162.555	-17.0248	-51.833	-125.214	354.24	-158.328	292.76	-140.299	71.2436	-89.5719	-267.494	160.005	93.5032	-85.7454	88.6691	-116.677	80.3316
915	3	1687.56	3.91918	4.4959	64.0595	44.1839	-96.5627	-167.176	-48.5035	172.913	19.7169	50.584	62.9225	-32.0019	-36.3452	115.955	-103.07	138.53	-228.862	172.183	-92.7435	160.771	-15.1914	-52.2991	-125.135	353.895	-157.984	292.738	-140.255	71.2963	-90.0062	-268.602	163.602	90.1819	-83.0892	83.4926	-113.155	80.3207
915	4	1691.96	3.91918	4.49544	64.1085	44.4007	-96.5627	-167.176	-48.5035	172.913	19.7169	50.584	62.9108	-31.8826	-36.4412	115.949	-103.067	138.514	-228.843	172.224	-92.8024	160.731	-15.1444	-52.3142	-125.104	353.884	-157.934	292.764	-140.201	71.3181	-89.8261	-267.218	161.602	90.24	-82.9708	83.9217	-113.155	80.3207
915	5	1693.87	3.9199	4.4962	64.062	44.4601	-96.5627	-167.176	-48.5035	172.913	19.7169	50.584	62.9108	-31.8826	-36.4412	115.949	-103.067	138.514	-228.843	172.224	-92.8024	160.731	-15.1444	-52.3142	-125.413	355.707	-159.934	293.166	-140.586	70.9609	-89.8068	-267.814	162.155	90.6667	-83.3021	83.9814	-113.048	80.3579
915	6	1693.28	3.92007	4.49519	64.1428	44.6136	-96.5627	-167.176	-48.5035	172.913	19.7169	50.584	62.9108	-31.8826	-36.4412	115.949	-103.067	138.514	-228.843	172.224	-92.8024	160.731	-15.1444	-52.3142	-125.413	355.707	-159.934	293.166	-140.586	70.9609	-90.3186	-267.491	162.254	88.7678	-81.5272	85.8191	-115.048	80.1426
916	1	1691.53	3.91967	4.4947	64.2122	44.655	-96.539	-167.358	-48.6674	172.204	20.651	50.3495	63.1327	-33.8826	-35.0237	116.18	-103.319	139.004	-228.833	172.247	-92.8352	160.705	-15.1172	-52.3214	-125.413	355.707	-159.934	293.166	-140.586	70.9609	-90.3186	-267.491	162.254	88.7678	-81.5272	85.8191	-115.048	80.1426
916	2	1690.43	3.92119	4.49566	64.2494	44.6691	-96.5395	-167.188	-48.7083	172.394	20.3795	50.4467	63.1191	-33.6183	-35.2305	116.295	-103.416	139.054	-229.571	170.841	-90.8352	162.448	-16.954	-51.8392	-125.413	355.707	-159.934	293.166	-140.586	70.9609	-90.3186	-267.491	162.254	88.7678	-81.5272	85.8191	-115.048	80.1426
916	3	1673.68	3.92472	4.49583	64.1958	44.5592	-97.042	-168.251	-48.1137	171.981	21.0673	49.6741	63.2516	-34.2265	-34.7337	116.868	-104.037	139.126	-229.5	170.925	-90.944	162.363	-16.8811	-51.8654	-124.042	354.469	-158.67	292.172	-139.514	72.3737	-90.3245	-267.166	162.427	87.5823	-80.832	84.4352	-114.171	80.7709
916	4	1679.04	3.9247	4.49524	64.2227	44.7564	-97.042	-168.251	-48.1137	171.981	21.0673	49.6741	63.2032	-33.746	-35.0917	116.828	-104.004	139.023	-229.426	171.077	-91.1639	162.213	-16.7063	-51.9215	-124.011	354.458	-158.616	292.199	-139.459	72.3957	-90.1442	-265.783	160.427	87.6638	-80.7367	84.8704	-114.171	80.7709
916	5	1681.85	3.92509	4.49622	64.1442	44.7935	-97.042	-168.251	-48.1137	171.981	21.0673	49.6741	63.2032	-33.746	-35.0917	116.828	-104.004	139.023	-229.196	171.624	-91.9401	161.586	-16.0078	-52.0993	-124.358	356.329	-160.616	292.522	-139.793	72.0496	-90.1204	-266.464	161.058	88.161	-81.1242	84.9314	-114.031	80.8145
916	6	1683.82	3.92457	4.49591	64.1711	44.6283	-97.042	-168.251	-48.1137	171.981	21.0673	49.6741	63.2032	-33.746	-35.0917	116.828	-104.004	139.023	-229.196	171.624	-91.9401	161.586	-16.0078	-52.0993	-123.887	354.329	-158.627	292.189	-139.301	72.3554	-90.1588	-266.371	160.977	88.0109	-80.9704	85.1065	-114.221	80.7876
917	1	1676.02	3.9242	4.49547	64.262	44.697	-97.0241	-168.331	-48.2023	171.629	21.5297	49.5649	63.4189	-35.746	-33.6739	117.063	-104.249	139.528	-229.191	171.639	-91.9599	161.571	-15.9914	-52.1037	-123.887	354.329	-158.627	292.189	-139.301	72.3554	-90.1588	-266.371	160.977	88.0109	-80.9704	85.1065	-114.221	80.7876
917	2	1675.42	3.92625	4.49646	64.3037	44.7093	-97.0246	-168.091	-48.2707	171.873	21.1767	49.695	63.4004	-35.4149	-33.9321	117.194	-104.359	139.584	-229.925	170.224	-89.9599	163.324	-17.8326	-51.628	-123.887	354.329	-158.627	292.189	-139.301	72.3554	-90.1823	-266.427	161.091	87.9316	-80.9149	85.0703	-114.221	80.7876
917	3	1676.14	3.93188	4.47981	64.4365	44.8143	-97.0246	-168.091	-48.2707	171.873	21.1767	49.695	63.6811	-37.4149	-31.9981	117.429	-104.595	140.296	-229.902	170.229	-89.9591	163.322	-17.841	-51.6285	-123.891	354.348	-158.648	292.192	-139.303	72.3517	-90.1892	-266.44	161.122	87.9112	-80.902	85.0582	-114.221	80.7876
917	4	1679.67	3.93165	4.47921	64.4879	45.0331	-97.0246	-168.091	-48.2707	171.873	21.1767	49.695	63.6811	-37.4149	-31.9981	117.429	-104.595	140.296	-229.83	170.379	-90.1772	163.173	-17.6675	-51.6839	-123.863	354.338	-158.601	292.216	-139.254	72.3713	-90.0023	-265.061	159.122	88.0187	-80.8303	85.4963	-114.221	80.7876
917	5	1681.5	3.93301	4.47953	64.6182	45.1674	-97.0493	-168.355	-47.577	172.996	19.7848	49.9446	63.6488	-37.0969	-32.2287	117.392	-104.56	140.216	-229.721	170.647	-90.545	162.871	-17.3476	-51.7623	-124.259	356.468	-160.879	292.593	-139.644	71.9762	-90.3929	-266.434	163.327	85.6363	-79.2454	80.4523	-111.309	80.8625
917	6	1681.6	3.93302	4.47829	64.7109	45.3717	-97.0493	-168.355	-47.577	172.996	19.7848	49.9446	63.6488	-37.0969	-32.2287	117.392	-104.56	140.216	-229.721	170.647	-90.545	162.871	-17.3476	-51.7623	-124.259	356.468	-160.879	292.593	-139.644	71.9762	-90.8663	-265.739	162.97	83.8452	-77.5019	82.3706	-113.309	80.6139
918	1	1682.33	3.93255	4.4777	64.5597	45.2368	-97.0202	-168.483	-47.7308	172.407	20.5572	49.7628	63.4554	-35.0969	-33.6476	117.232	-104.415	139.68	-229.534	171.117	-91.2024	162.359	-16.8026	-51.9051	-124.259	356.468	-160.879	292.593	-139.644	71.9762	-90.8663	-265.739	162.97	83.8452	-77.5019	82.3706	-113.309	80.6139
918	2	1682.5	3.93436	4.47874	64.6058	45.26	-97.0193	-168.2	-47.8092	172.703	20.1319	49.9186	63.4369	-34.7752	-33.9023	117.359	-104.522	139.734	-230.261	169.695	-89.2024	164.116	-18.6428	-51.435	-124.259	356.468	-160.879	292.593	-139.644	71.9762	-90.874	-265.759	163.01	83.8189	-77.4836	82.3579	-113.309	80.6139
918	3	1681.98	3.93539	4.47436	64.722	45.3474	-97.0195	-168.197	-47.8069	172.714	20.1176	49.9226	63.6604	-36.7752	-32.3668	117.537	-104.704	140.296	-230.239	169.7	-89.2019	164.113	-18.6506	-51.4355	-124.24	356.39	-160.803	292.586	-139.63	71.9873	-90.8763	-265.764	163.022	83.8121	-77.4794	82.3537	-113.309	80.6139
918	4	1684.48	3.93527	4.47347	64.8562	45.5274	-97.0195	-168.197	-47.8069	172.714	20.1176	49.9226	63.8661	-38.7752	-31.0042	117.759	-104.942	140.891	-230.159	169.867	-89.4439	163.949	-18.4585	-51.4968	-124.216	356.381	-160.763	292.606	-139.589	72.0037	-90.8037	-265.179	162.181	83.8364	-77.4324	82.5362	-113.309	80.6139
918	5	1686.29	3.93477	4.47338	64.8666	45.2728	-97.0195	-168.197	-47.8069	172.714	20.1176	49.9226	63.8661	-38.7752	-31.0042	117.759	-104.942	140.891	-230.159	169.867	-89.4439	163.949	-18.4585	-51.4968	-123.714	354.381	-158.824	292.487	-139.308	72.2938	-90.7876	-265.571	162.536	84.1358	-77.667	82.5799	-113.223	80.6408
918	6	1689	3.93556	4.47388	64.8412	45.4788	-97.0195	-168.197	-47.8069	172.714	20.1176	49.9226	63.8661	-38.7752	-31.0042	117.759	-104.942	140.891	-230.159	169.867	-89.4439	163.949	-18.4585	-51.4968	-124.104	356.302	-160.824	292.556	-139.386	71.9529	-90.8696	-265.432	162.448	83.8206	-77.356	82.9188	-113.597	80.5939
919	1	1689.14	3.93412	4.47287	64.67	45.3207	-96.9565	-168.487	-48.1367	171.425	21.8092	49.5221	63.7474	-37.4841	-31.9206	117.674	-104.875	140.536	-229.596	171.306	-91.4439	162.382	-16.7966	-51.9237	-124.104	356.302	-160.824	292.556	-139.386	71.9529	-90.8696	-265.432	162.448	83.8206	-77.356	82.9188	-113.597	80.5939
919	2	1689.05	3.93573	4.47391	64.7151	45.3451	-96.9568	-168.144	-48.2447	171.751	21.3354	49.7	63.727	-37.1465	-32.1867	117.799	-104.979	140.584	-230.317	169.88	-89.4439	164.121	-18.6181	-51.458	-124.104	356.302	-160.824	292.556	-139.386	71.9529	-90.8696	-265.432	162.448	83.8206	-77.356	82.9188	-113.597	80.5939
919	3	1692.65	3.93629	4.4733	64.6656	45.0799	-96.9568	-168.144	-48.2447	171.751	21.3354	49.7	63.5759	-35.6522	-33.2686	117.581	-104.778	140.184	-230.232	169.897	-89.4417	164.111	-18.648	-51.4601	-123.62	354.302	-158.855	292.373	-139.038	72.2461	-90.9139	-265.523	162.665	83.6871	-77.2723	82.8351	-113.597	80.5939
919	4	1696.95	3.93597	4.47245	64.7097	45.2935	-96.9568	-168.144	-48.2447	171.751	21.3354	49.7	63.5759	-35.6522	-33.2686	117.581	-104.778	140.184	-230.052	170.272	-89.9839	163.745	-18.2204	-51.5977	-123.586	354.29	-158.798	292.402	-138.978	72.2697	-90.7391	-264.133	160.665	83.7552	-77.1703	83.2707	-113.597	80.5939
919	5	1698.84	3.93531	4.4734	64.6125	45.2183	-96.9568	-168.144	-48.2447	171.751	21.3354	49.7	63.5759	-35.6522	-33.2686	117.581	-104.778	140.184	-229.469	171.695	-91.9839	162.143	-16.4416	-52.0408	-123.735	355.132	-159.709	292.558	-139.131	72.1087	-90.7115	-264.822	161.292	84.2755	-77.5792	83.3418	-113.504	80.6211
919	6	1699.29	3.93529	4.47213	64.7238	45.4658	-96.9568	-168.144	-48.2447	171.751	21.3354	49.7	63.5759	-35.6522	-33.2686	117.581	-104.778	140.184	-229.469	171.695	-91.9839	162.143	-16.4416	-52.0408	-123.735	355.132	-159.709	292.558	-139.131	72.1087	-91.1812	-263.962	160.704	82.4552	-75.7742	85.3191	-115.504	80.3689
920	1	1695.22	3.91058	4.50634	64.1859	45.2091	-96.884	-171.002	-47.3313	169.484	24.9333	48.292	62.9422	-35.12	-34.2301	116.95	-104.167	138.612	-227.451	173.257	-94.9848	157.638	-11.6374	-53.125	-123.8	355.29	-159.866	292.587	-139.175	72.0618	-90.6501	-262.725	156.229	87.1213	-79.5893	91.7064	-119.859	80.293
920	2	1691.34	3.91251	4.50707	64.2119	45.1941	-96.8831	-170.82	-47.4032	169.625	24.7228	48.3759	62.9313	-34.8838	-34.414	117.045	-104.247	138.657	-228.17	171.873	-92.9848	159.398	-13.5086	-52.6261	-123.8	355.29	-159.866	292.587	-139.175	72.0618	-90.6935	-262.836	156.447	86.9765	-79.4864	91.6388	-119.859	80.293
920	3	1691.62	3.90774	4.50265	64.2126	45.2174	-96.7754	-170.383	-47.5747	170.159	24.0287	48.6859	63.0245	-35.7886	-33.78	117.108	-104.314	138.891	-228.336	171.414	-92.3096	159.804	-13.9733	-52.4553	-125.331	356.752	-161.326	293.371	-140.241	70.8835	-90.7471	-263.36	156.533	89.7176	-81.5743	92.4428	-120.31	79.4486
920	4	1693.99	3.90765	4.50229	64.273	45.4434	-96.7754	-170.383	-47.5747	170.159	24.0287	48.6859	63.0245	-35.7886	-33.78	117.108	-104.314	138.891	-228.331	171.425	-92.3255	159.792	-13.96	-52.4593	-125.309	356.743	-161.288	293.389	-140.202	70.8993	-90.5381	-261.986	154.533	89.892	-81.5658	92.885	-120.31	79.4486
920	5	1696.33	3.90718	4.50255	64.2439	45.1029	-96.7754	-170.383	-47.5747	170.159	24.0287	48.6859	63.0245	-35.7886	-33.78	117.108	-104.314	138.891	-228.31	171.479	-92.4046	159.728	-13.8831	-52.4798	-124.797	354.743	-159.359	293.218	-139.845	71.1851	-90.5079	-262.796	155.301	90.4457	-82.004	92.8951	-120.009	79.5202
920	6	1698.53	3.90792	4.50321	64.2071	45.2767	-96.7754	-170.383	-47.5747	170.159	24.0287	48.6859	63.0245	-35.7886	-33.78	117.108	-104.314	138.891	-228.31	171.479	-92.4046	159.728	-13.8831	-52.4798	-125.198	356.675	-161.359	293.33	-139.989	70.849	-90.5129	-262.792	155.301	90.4264	-81.9857	92.9133	-120.047	79.5164
921	1	1704.81	3.93062	4.47376	64.7048	45.5186	-96.84	-170.1	-46.3789	173.337	19.9087	49.6092	63.403	-36.6594	-32.6003	117.458	-104.661	139.866	-228.039	172.15	-93.3308	158.986	-13.0928	-52.6813	-125.319	357.236	-161.936	293.424	-140.103	70.7522	-91.2128	-264.507	161.529	85.3631	-78.1957	83.92	-114.371	79.5136
921	2	1702.34	3.93192	4.47464	64.7369	45.5278	-96.8374	-169.909	-46.4364	173.529	19.6338	49.7112	63.3919	-36.4562	-32.7603	117.535	-104.726	139.899	-228.747	170.75	-91.3308	160.748	-14.9568	-52.1947	-125.319	357.236	-161.936	293.424	-140.103	70.7522	-91.2128	-264.507	161.529	85.3631	-78.1957	83.92	-114.371	79.5136
921	3	1703.88	3.93233	4.4743	64.6283	45.4247	-96.8374	-169.909	-46.4364	173.529	19.6338	49.7112	63.189	-34.4562	-34.1946	117.287	-104.491	139.37	-228.705	170.758	-91.3287	160.745	-14.9741	-52.1954	-125.306	357.186	-161.889	293.421	-140.094	70.7585	-91.2411	-264.561	161.661	85.2773	-78.1408	83.8687	-114.371	79.5136
921	4	1706.52	3.9323	4.47383	64.6667	45.6302	-96.8374	-169.909	-46.4364	173.529	19.6338	49.7112	63.1508	-34.0789	-34.4707	117.253	-104.461	139.283	-228.694	170.781	-91.3616	160.721	-14.9465	-52.2038	-125.279	357.175	-161.843	293.442	-140.047	70.7777	-91.058	-263.17	159.661	85.3511	-78.0466	84.3014	-114.371	79.5136
921	5	1710.73	3.93149	4.47498	64.5908	45.1478	-96.8368	-169.954	-46.3843	173.575	19.5844	49.713	63.1519	-34.0898	-34.4632	117.254	-104.462	139.286	-228.318	171.651	-92.6	159.688	-13.8145	-52.4913	-124.729	355.186	-159.998	293.427	-139.806	71.0261	-90.9027	-264.747	161.346	86.1704	-78.9762	83.8606	-114.122	79.7516
921	6	1712.4	3.93184	4.47424	64.6617	45.2318	-96.8368	-169.954	-46.3843	173.575	19.5844	49.713	63.1519	-34.0898	-34.4632	117.254	-104.462	139.286	-228.318	171.651	-92.6	159.688	-13.8145	-52.4913	-124.729	355.186	-159.998	293.427	-139.806	71.0261	-91.4506	-264.952	162.181	84.1747	-77.211	85.5203	-116.122	79.5964
922	1	1710.97	3.93147	4.47381	64.7578	45.3066	-96.8262	-169.995	-46.4591	173.321	19.9128	49.638	63.3648	-36.0898	-33.046	117.476	-104.691	139.798	-228.315	171.657	-92.6077	159.681	-13.8078	-52.493	-124.729	355.187	-159.998	293.427	-139.806	71.0259	-91.4506	-264.952	162.181	84.1747	-77.211	85.5203	-116.122	79.5964
922	2	1709.21	3.93288	4.47473	64.7918	45.318	-96.8238	-169.811	-46.5138	173.507	19.6456	49.7368	63.3532	-35.8756	-33.2148	117.558	-104.759	139.833	-229.025	170.253	-90.6077	161.456	-15.68	-52.009	-124.729	355.187	-159.998	293.427	-139.806	71.0259	-91.4532	-264.958	162.194	84.1659	-77.2047	85.5163	-116.122	79.5964
922	3	1705.8	3.92401	4.48716	64.7228	45.3336	-96.8042	-170.382	-46.5897	172.484	21.1005	49.2877	63.4127	-37.8405	-32.0636	117.534	-104.729	139.998	-229.198	169.642	-89.7884	162.05	-16.3196	-51.846	-124.775	355.264	-160.076	293.448	-139.837	70.9928	-91.1992	-264.414	160.002	86.1783	-78.7714	88.5055	-118	79.5585
922	4	1708.51	3.92384	4.48664	64.7776	45.5553	-96.8042	-170.382	-46.5897	172.484	21.1005	49.2877	63.4127	-37.8405	-32.0636	117.534	-104.729	139.998	-229.128	169.787	-89.9982	161.894	-16.1427	-51.8988	-124.748	355.254	-160.031	293.469	-139.791	71.0118	-91.0082	-263.03	158.002	86.2859	-78.7059	88.9417	-118	79.5585
922	5	1711.18	3.92251	4.48657	64.6287	45.183	-96.8039	-170.41	-46.5548	172.523	21.0583	49.2902	63.412	-37.8341	-32.0682	117.533	-104.728	139.997	-229.125	169.795	-90.0097	161.884	-16.1321	-51.9013	-125.225	355.895	-160.675	293.724	-140.135	70.6429	-90.9344	-265.2	160.513	87.7382	-80.2853	87.7824	-117.242	79.5551
922	6	1713.57	3.92285	4.48585	64.7115	45.2997	-96.8039	-170.41	-46.5548	172.523	21.0583	49.2902	63.412	-37.8341	-32.0682	117.533	-104.728	139.997	-229.125	169.795	-90.0097	161.884	-16.1321	-51.9013	-125.225	355.895	-160.675	293.724	-140.135	70.6429	-91.4767	-265.262	161.11	85.7382	-78.48	89.4803	-119.202	79.3962
923	1	1714.97	3.9216	4.48482	64.532	45.144	-96.7677	-170.541	-46.8131	171.661	22.1705	49.0387	63.2196	-35.8341	-33.4899	117.358	-104.571	139.465	-228.567	171.118	-91.8721	160.312	-14.4671	-52.3204	-125.225	355.895	-160.675	293.724	-140.135	70.6429	-91.4767	-265.262	161.11	85.7382	-78.48	89.4803	-119.202	79.3962
923	2	1713.87	3.92305	4.48578	64.5691	45.1596	-96.7653	-170.285	-46.9029	171.889	21.8384	49.166	63.2073	-35.5932	-33.6783	117.452	-104.649	139.506	-229.283	169.713	-89.8721	162.108	-16.3567	-51.837	-125.225	355.895	-160.675	293.724	-140.135	70.6429	-91.4783	-265.266	161.118	85.7329	-78.4762	89.4779	-119.202	79.3962
923	3	1716.95	3.94271	4.46092	64.71	45.0325	-96.7653	-170.285	-46.9029	171.889	21.8384	49.166	63.5566	-36.8488	-32.4268	117.768	-104.962	140.398	-229.256	169.718	-89.8712	162.105	-16.367	-51.8376	-124.681	353.895	-158.71	293.493	-139.748	71.0038	-91.4788	-265.266	161.12	85.7314	-78.4752	89.477	-119.202	79.3962
923	4	1719.4	3.94251	4.46036	64.7658	45.2563	-96.7653	-170.285	-46.9029	171.889	21.8384	49.166	63.5566	-36.8488	-32.4268	117.768	-104.962	140.398	-229.202	169.832	-90.0348	161.984	-16.2293	-51.8788	-124.654	353.885	-158.665	293.515	-139.701	71.023	-91.2927	-263.878	159.12	85.8165	-78.3889	89.9102	-119.202	79.3962
923	5	1725.86	3.94292	4.46382	64.9926	45.4177	-96.7878	-170.391	-46.0197	173.797	19.4477	49.6425	63.5218	-36.5092	-32.6703	117.731	-104.927	140.31	-229.02	170.292	-90.664	161.472	-15.6879	-52.0112	-125.031	355.893	-160.83	293.82	-139.992	70.6256	-91.7984	-266.012	164.735	82.0413	-75.5438	83.2047	-114.852	79.5212
923	6	1726.23	3.94234	4.46394	65.0148	45.234	-96.7878	-170.391	-46.0197	173.797	19.4477	49.6425	63.5218	-36.5092	-32.6703	117.731	-104.927	140.31	-229.02	170.292	-90.664	161.472	-15.6879	-52.0112	-124.556	353.893	-158.855	293.53	-139.566	70.9526	-91.7984	-266.012	164.735	82.0412	-75.5436	83.2048	-114.865	79.5204
924	1	1727.25	3.94193	4.4634	64.878	45.1147	-96.773	-170.446	-46.1336	173.423	19.9297	49.5337	63.3243	-34.5092	-34.0907	117.55	-104.756	139.783	-228.835	170.729	-91.2814	160.958	-15.1416	-52.1511	-124.556	353.893	-158.855	293.53	-139.566	70.9526	-91.7984	-266.012	164.735	82.0412	-75.5436	83.2048	-114.865	79.5204
924	2	1726.78	3.94339	4.46438	64.9198	45.1372	-96.7683	-170.169	-46.2196	173.701	19.5324	49.6812	63.3105	-34.26	-34.2882	117.648	-104.839	139.825	-229.547	169.318	-89.2814	162.752	-17.0257	-51.6726	-124.556	353.893	-158.855	293.53	-139.566	70.9526	-91.7984	-266.012	164.735	82.0412	-75.5436	83.2048	-114.865	79.5204
924	3	1726.02	3.9431	4.46403	65.0267	45.2291	-96.7683	-170.169	-46.2196	173.701	19.5324	49.6812	63.5159	-36.26	-32.8901	117.778	-104.979	140.337	-229.513	169.324	-89.2806	162.748	-17.0382	-51.6734	-124.559	353.909	-158.873	293.532	-139.568	70.9495	-91.7988	-266.013	164.737	82.0399	-75.5428	83.204	-114.865	79.5204
924	4	1728.92	3.94284	4.46331	65.0762	45.4475	-96.7683	-170.169	-46.2196	173.701	19.5324	49.6812	63.5159	-36.26	-32.8901	117.778	-104.979	140.337	-229.381	169.604	-89.6838	162.45	-16.7001	-51.7746	-124.527	353.898	-158.819	293.559	-139.511	70.9726	-91.6309	-264.612	162.737	82.056	-75.3971	83.6303	-114.865	79.5204
924	5	1730.84	3.94191	4.464	64.9821	45.3391	-96.7683	-170.169	-46.2196	173.701	19.5324	49.6812	63.5159	-36.26	-32.8901	117.778	-104.979	140.337	-228.79	171.017	-91.6838	160.789	-14.8691	-52.2305	-124.612	354.402	-159.372	293.653	-139.598	70.8722	-91.596	-265.327	163.377	82.6108	-75.836	83.7021	-114.731	79.5609
924	6	1733.19	3.94267	4.46469	64.9433	45.5079	-96.7683	-170.169	-46.2196	173.701	19.5324	49.6812	63.5159	-36.26	-32.8901	117.778	-104.979	140.337	-228.79	171.017	-91.6838	160.789	-14.8691	-52.2305	-125.002	356.323	-161.372	293.749	-139.712	70.5341	-91.5977	-265.328	163.381	82.6047	-75.8306	83.707	-114.759	79.559
925	1	1734.17	3.94247	4.46478	64.8238	45.4056	-96.7618	-170.194	-46.2691	173.535	19.7459	49.6327	63.3145	-34.26	-34.3233	117.59	-104.8	139.806	-228.752	171.107	-91.8113	160.684	-14.757	-52.2596	-125.002	356.323	-161.372	293.749	-139.712	70.5341	-91.5977	-265.328	163.381	82.6047	-75.8306	83.707	-114.759	79.559
925	2	1733.24	3.94391	4.46575	64.8635	45.4251	-96.7577	-169.947	-46.343	173.789	19.3833	49.7662	63.3012	-34.0185	-34.5144	117.686	-104.88	139.846	-229.465	169.699	-89.8113	162.471	-16.6367	-51.7785	-125.002	356.323	-161.372	293.749	-139.712	70.5341	-91.5977	-265.328	163.381	82.6047	-75.8306	83.707	-114.759	79.559
925	3	1732.68	3.94362	4.46536	64.9731	45.4996	-96.7578	-169.942	-46.3404	173.802	19.3656	49.7712	63.5069	-36.0185	-33.1215	117.799	-105.007	140.356	-229.421	169.708	-89.8099	162.466	-16.6536	-51.7795	-124.962	356.16	-161.213	293.736	-139.684	70.5575	-91.5989	-265.331	163.386	82.6012	-75.8284	83.7049	-114.759	79.559
925	4	1735.23	3.94343	4.46476	65.027	45.7198	-96.7578	-169.942	-46.3404	173.802	19.3656	49.7712	63.5069	-36.0185	-33.1215	117.799	-105.007	140.356	-229.348	169.861	-90.0316	162.303	-16.4686	-51.8354	-124.933	356.149	-161.163	293.759	-139.633	70.5784	-91.4245	-263.933	161.386	82.6409	-75.7045	84.1337	-114.759	79.559
925	5	1737.08	3.94293	4.46472	65.0318	45.4557	-96.7578	-169.942	-46.3404	173.802	19.3656	49.7712	63.5069	-36.0185	-33.1215	117.799	-105.007	140.356	-229.348	169.861	-90.0316	162.303	-16.4686	-51.8354	-124.436	354.149	-159.214	293.635	-139.352	70.8703	-91.4044	-264.367	161.778	82.9731	-75.9679	84.175	-114.645	79.5924
925	6	1739.73	3.94333	4.46407	65.1052	45.533	-96.7578	-169.942	-46.3404	173.802	19.3656	49.7712	63.5069	-36.0185	-33.1215	117.799	-105.007	140.356	-229.348	169.861	-90.0316	162.303	-16.4686	-51.8354	-124.436	354.149	-159.214	293.635	-139.352	70.8703	-91.9516	-264.666	162.753	80.9731	-74.2147	85.7696	-116.619	79.454
926	1	1741.88	3.93105	4.49007	64.9448	45.4202	-96.7501	-169.974	-46.3988	173.604	19.622	49.7126	63.1399	-34.0197	-35.1215	117.45	-104.671	139.4	-229.289	170.003	-90.231	162.138	-16.2929	-51.88	-124.436	354.149	-159.214	293.635	-139.352	70.8703	-91.9516	-264.666	162.753	80.9731	-74.2147	85.7696	-116.619	79.454
926	2	1742.67	3.93267	4.49114	64.9876	45.4446	-96.7472	-169.765	-46.4559	173.828	19.3015	49.829	63.1263	-33.756	-35.3266	117.556	-104.759	139.447	-230.018	168.589	-88.231	163.967	-18.2058	-51.4014	-124.436	354.149	-159.214	293.635	-139.352	70.8703	-91.9523	-264.667	162.756	80.9707	-74.213	85.7685	-116.619	79.454
926	3	1742.24	3.93246	4.49085	65.091	45.5404	-96.7472	-169.762	-46.4538	173.838	19.2877	49.8328	63.3325	-35.756	-33.951	117.623	-104.848	139.952	-229.951	168.603	-88.2303	163.959	-18.2298	-51.4032	-124.454	354.245	-159.317	293.648	-139.364	70.852	-91.9525	-264.668	162.758	80.97	-74.2126	85.768	-116.619	79.454
926	4	1746.65	3.93198	4.48977	65.1242	45.7461	-96.7472	-169.762	-46.4538	173.838	19.2877	49.8328	63.3325	-35.756	-33.951	117.623	-104.848	139.952	-229.588	169.374	-89.3382	163.146	-17.3056	-51.6801	-124.413	354.231	-159.247	293.682	-139.292	70.8816	-91.7768	-263.27	160.758	81.0216	-74.101	86.1987	-116.619	79.454
926	5	1750.88	3.93692	4.49091	64.81	45.6283	-96.693	-172.192	-44.764	174.199	19.5054	49.2015	63.3406	-35.819	-33.8946	117.631	-104.855	139.973	-228.794	171.214	-91.9595	160.948	-14.8682	-52.2815	-124.611	355.152	-160.214	293.815	-139.446	70.7029	-91.2417	-263.231	157.567	84.9521	-77.2685	91.6527	-120.197	79.455
926	6	1753.36	3.93719	4.49008	64.9283	45.8438	-96.693	-172.192	-44.764	174.199	19.5054	49.2015	63.3406	-35.819	-33.8946	117.631	-104.855	139.973	-228.794	171.214	-91.9595	160.948	-14.8682	-52.2815	-124.611	355.152	-160.214	293.815	-139.446	70.7029	-91.7594	-262.799	157.498	82.9521	-75.3696	93.5187	-122.171	79.2681
927	1	1750.8	3.94339	4.46997	65.0599	45.9409	-96.6885	-172.202	-44.8059	174.076	19.6616	49.1679	63.642	-37.819	-31.8972	117.933	-105.153	140.736	-228.79	171.224	-91.9727	160.937	-14.8564	-52.2846	-124.611	355.152	-160.214	293.815	-139.446	70.7029	-91.7594	-262.799	157.498	82.9521	-75.3696	93.5187	-122.171	79.2681
927	2	1749.9	3.94483	4.47094	65.0969	45.9571	-96.6823	-171.951	-44.894	174.306	19.3298	49.295	63.6271	-37.5637	-32.0972	118.025	-105.229	140.771	-229.5	169.812	-89.9727	162.713	-16.7231	-51.8071	-124.611	355.152	-160.214	293.815	-139.446	70.7029	-91.7594	-262.799	157.498	82.9521	-75.3696	93.5187	-122.171	79.2681
927	3	1751.95	3.94567	4.47054	64.9874	45.849	-96.6823	-171.951	-44.894	174.306	19.3298	49.295	63.4254	-35.5637	-33.5474	117.723	-104.953	140.236	-229.41	169.83	-89.9697	162.703	-16.7572	-51.809	-124.639	355.185	-160.247	293.829	-139.466	70.6809	-91.8333	-262.943	157.839	82.7358	-75.23	93.3901	-122.171	79.2681
927	4	1754.44	3.94543	4.46997	65.0435	46.0709	-96.6823	-171.951	-44.894	174.306	19.3298	49.295	63.4254	-35.5637	-33.5474	117.723	-104.953	140.236	-229.338	169.981	-90.1877	162.545	-16.5764	-51.8642	-124.615	355.176	-160.206	293.849	-139.423	70.6984	-91.6365	-261.558	155.839	82.8765	-75.1974	93.8307	-122.171	79.2681
927	5	1756.44	3.94392	4.4694	65.0896	45.6876	-96.692	-172.092	-44.234	175.608	17.7016	49.6197	63.4542	-35.6381	-33.4731	117.751	-104.98	140.31	-229.558	169.907	-90.2129	162.726	-16.431	-51.9399	-124.518	355.08	-160.111	293.802	-139.355	70.777	-92.0205	-264.537	162.053	81.322	-74.2856	88.1081	-118.758	79.346
927	6	1759.73	3.94429	4.46877	65.1855	45.8205	-96.692	-172.092	-44.234	175.608	17.7016	49.6197	63.4542	-35.6381	-33.4731	117.751	-104.98	140.31	-229.558	169.907	-90.2129	162.726	-16.431	-51.9399	-124.518	355.08	-160.111	293.802	-139.355	70.777	-92.5539	-264.605	162.684	79.322	-72.4765	89.7596	-120.692	79.2034
928	1	1759.6	3.94288	4.46801	65.1214	45.7659	-96.6679	-172.152	-44.4723	174.912	18.5869	49.4287	63.4543	-35.6382	-33.4731	117.751	-104.98	140.31	-228.96	171.315	-92.2129	161.043	-14.6401	-52.3976	-124.521	355.086	-160.116	293.804	-139.357	70.7747	-92.5539	-264.605	162.684	79.322	-72.4765	89.7596	-120.692	79.2034
928	2	1758.84	3.94433	4.46898	65.1564	45.7799	-96.6628	-171.98	-44.5272	175.084	18.3417	49.5201	63.4412	-35.4065	-33.6553	117.84	-105.054	140.346	-229.673	169.91	-90.2129	162.829	-16.5199	-51.9151	-124.521	355.086	-160.116	293.804	-139.357	70.7747	-92.5539	-264.605	162.684	79.322	-72.4765	89.7596	-120.692	79.2034
928	3	1759.46	3.95028	4.45337	65.7496	46.2168	-96.6786	-171.205	-44.4628	176.426	16.4383	50.1092	64.1927	-41.4565	-29.0007	118.815	-106.008	142.205	-229.443	170.551	-91.0662	162.188	-15.8527	-52.0889	-124.469	354.993	-160.024	293.78	-139.323	70.8139	-92.8885	-265.243	165.648	76.5383	-70.2717	85.8156	-118.33	79.2442
928	4	1763.52	3.95056	4.45255	65.8609	46.4742	-96.6786	-171.205	-44.4628	176.426	16.4383	50.1092	64.278	-42.2858	-28.4968	118.936	-106.152	142.531	-229.403	170.635	-91.1876	162.1	-15.7524	-52.12	-124.428	354.978	-159.955	293.813	-139.251	70.8434	-92.7265	-263.831	163.648	76.5321	-70.111	86.2388	-118.33	79.2442
928	5	1765.06	3.94821	4.45401	65.7193	46.1635	-96.6779	-171.226	-44.4349	176.458	16.4025	50.1123	64.2753	-42.2587	-28.5176	118.93	-106.147	142.525	-228.875	172.016	-93.2017	160.553	-13.9235	-52.6027	-124.376	354.884	-159.871	293.846	-139.273	70.8717	-92.5771	-265.321	165.191	77.4892	-71.0961	85.8	-118.023	79.4227
928	6	1768.84	3.94856	4.45334	65.8203	46.3069	-96.6779	-171.226	-44.4349	176.458	16.4025	50.1123	64.2753	-42.2587	-28.5176	118.93	-106.147	142.525	-228.875	172.016	-93.2017	160.553	-13.9235	-52.6027	-124.376	354.884	-159.871	293.846	-139.273	70.8717	-93.1043	-265.343	165.799	75.4892	-69.2753	87.4733	-119.993	79.274
929	1	1763.23	3.94828	4.45269	65.6379	46.1525	-96.6257	-171.399	-44.9476	174.893	18.4025	49.6708	64.1583	-40.6313	-29.6831	118.933	-106.203	142.058	-228.735	172.339	-93.6672	160.174	-13.5156	-52.7124	-124.475	355.24	-160.23	293.907	-139.348	70.7907	-93.1043	-265.343	165.799	75.4892	-69.2753	87.4733	-119.993	79.274
929	2	1761.48	3.94963	4.45359	65.6654	46.157	-96.6232	-171.288	-44.9831	175.001	18.248	49.7288	64.1444	-40.4182	-29.8501	119.002	-106.258	142.08	-229.435	170.934	-91.6672	161.915	-15.3563	-52.2321	-124.475	355.24	-160.23	293.907	-139.348	70.7907	-93.1043	-265.343	165.799	75.4892	-69.2753	87.4733	-119.993	79.274
929	3	1766.2	3.95574	4.4525	65.5965	46.0019	-96.6214	-171.171	-44.914	175.363	17.7722	49.861	63.9559	-38.5211	-31.2796	118.554	-105.868	141.556	-229.019	171.01	-91.6443	161.876	-15.5217	-52.2387	-124.475	355.24	-160.23	293.907	-139.348	70.7907	-93.4996	-266.13	167.799	74.2502	-68.4881	86.672	-119.993	79.274
929	4	1769.36	3.95561	4.45195	65.6559	46.2271	-96.6214	-171.171	-44.914	175.363	17.7722	49.861	63.9559	-38.5211	-31.2796	118.554	-105.868	141.556	-228.986	171.078	-91.7441	161.805	-15.4398	-52.2643	-124.446	355.229	-160.181	293.931	-139.298	70.8114	-93.3494	-264.708	165.799	74.1963	-68.2841	87.0893	-119.993	79.274
929	5	1769.53	3.95621	4.45347	65.5532	45.9088	-96.6206	-171.198	-44.8793	175.404	17.7272	49.8646	63.9547	-38.5093	-31.2881	118.552	-105.867	141.553	-228.981	171.09	-91.7611	161.791	-15.4244	-52.2681	-124.437	355.22	-160.171	293.925	-139.29	70.8209	-93.1901	-266.457	167.904	74.7584	-69.1596	85.8877	-119.225	79.5344
929	6	1772.08	3.95637	4.45258	65.6788	46.1269	-96.6206	-171.198	-44.8793	175.404	17.7272	49.8646	63.9547	-38.5093	-31.2881	118.552	-105.867	141.553	-228.981	171.09	-91.7611	161.791	-15.4244	-52.2681	-124.451	355.234	-160.186	293.933	-139.301	70.8077	-93.7039	-266.083	167.997	72.7584	-67.2522	87.6957	-121.217	79.3481
930	1	1772.68	3.95531	4.45163	65.4877	45.9521	-96.5823	-171.332	-45.2599	174.231	19.2263	49.5321	63.7718	-36.5093	-32.7117	118.41	-105.752	141.013	-228.503	172.217	-93.3655	160.477	-14.0198	-52.636	-124.451	355.234	-160.186	293.933	-139.301	70.8077	-93.7039	-266.083	167.997	72.7584	-67.2522	87.6957	-121.217	79.3481
930	2	1771.33	3.95674	4.45255	65.5193	45.9608	-96.5787	-171.171	-45.3121	174.39	19.0002	49.6165	63.7572	-36.2744	-32.8968	118.495	-105.821	141.045	-229.212	170.812	-91.3655	162.228	-15.8677	-52.1542	-124.451	355.234	-160.186	293.933	-139.301	70.8077	-93.7051	-266.085	168.003	72.7541	-67.2492	87.6936	-121.217	79.3481
930	3	1777.7	3.95433	4.47112	65.4303	45.8637	-96.5775	-170.936	-45.1786	175.098	18.0679	49.8759	63.4725	-34.2877	-34.8968	118.177	-105.519	140.303	-229.028	170.847	-91.356	162.21	-15.94	-52.1573	-124.451	355.234	-160.186	293.933	-139.301	70.8077	-93.8679	-266.445	168.898	72.2375	-66.9286	87.337	-121.217	79.3481
930	4	1781.29	3.95427	4.47055	65.4818	46.0835	-96.5775	-170.936	-45.1786	175.098	18.0679	49.8759	63.4574	-34.1368	-35.0096	118.165	-105.509	140.271	-228.968	170.971	-91.5374	162.081	-15.792	-52.2039	-124.42	355.223	-160.133	293.958	-139.247	70.8301	-93.7259	-265.016	166.898	72.1561	-66.6993	87.7514	-121.217	79.3481
930	5	1781.13	3.95016	4.47184	65.3091	45.6771	-96.5775	-170.936	-45.1786	175.098	18.0679	49.8759	63.4574	-34.1368	-35.0096	118.165	-105.509	140.271	-229.313	170.511	-91.0319	162.775	-16.2169	-52.1481	-124.42	355.223	-160.133	293.958	-139.247	70.83	-93.5883	-267.016	168.616	73.901	-68.0961	87.8746	-120.878	79.4483
930	6	1784.89	3.9498	4.47083	65.457	45.9543	-96.5775	-170.936	-45.1786	175.098	18.0679	49.8759	63.4574	-34.1368	-35.0096	118.165	-105.509	140.271	-229.313	170.511	-91.0319	162.775	-16.2169	-52.1481	-124.558	355.362	-160.273	294.03	-139.342	70.7138	-94.0957	-266.452	168.442	71.901	-66.1423	89.7209	-122.841	79.2506
931	1	1755.63	3.95893	4.4789	65.2944	45.7767	-96.6229	-171.394	-45.3192	174.057	19.4965	49.4045	63.6285	-35.7163	-33.8967	118.352	-105.704	140.676	-229.219	170.729	-91.3427	162.525	-15.9495	-52.2194	-122.653	353.633	-158.52	292.09	-137.433	72.6535	-94.0832	-266.269	167.485	71.2285	-65.9573	91.3041	-124.297	80.2636
931	2	1756.49	3.96052	4.47995	65.3327	45.7953	-96.619	-171.205	-45.3783	174.246	19.2261	49.5048	63.6118	-35.4395	-34.1115	118.454	-105.787	140.716	-229.942	169.316	-89.3427	164.328	-17.8385	-51.7418	-122.653	353.633	-158.52	292.09	-137.433	72.6535	-94.0832	-266.269	167.485	71.2285	-65.9573	91.3041	-124.297	80.2636
931	3	1755.7	3.96033	4.47957	65.4417	45.885	-96.619	-171.205	-45.3783	174.246	19.2261	49.5048	63.8148	-37.4395	-32.7157	118.597	-105.934	141.234	-229.909	169.322	-89.3418	164.324	-17.8504	-51.7425	-122.653	353.636	-158.524	292.091	-137.434	72.6528	-94.0917	-266.289	167.533	71.2025	-65.9415	91.2854	-124.297	80.2636
931	4	1757.36	3.96003	4.47876	65.562	46.019	-96.619	-171.205	-45.3783	174.246	19.2261	49.5048	64.0171	-39.4395	-31.3352	118.812	-106.15	141.803	-229.816	169.517	-89.6249	164.125	-17.62	-51.8153	-122.639	353.631	-158.499	292.104	-137.408	72.6632	-94.0625	-266.007	167.136	71.1951	-65.9038	91.3692	-124.297	80.2636
931	5	1757.98	3.96078	4.48014	65.4373	45.7066	-96.6186	-171.233	-45.343	174.286	19.1831	49.5075	64.0159	-39.4278	-31.3436	118.811	-106.149	141.801	-229.81	169.531	-89.6434	164.109	-17.6031	-51.8193	-122.707	354.058	-158.969	292.157	-137.447	72.5782	-93.9091	-267.825	169.316	71.9174	-66.9205	90.144	-123.512	80.5078
931	6	1758.06	3.96034	4.47905	65.5509	46.0335	-96.6186	-171.233	-45.343	174.286	19.1831	49.5075	64.0159	-39.4278	-31.3436	118.811	-106.149	141.801	-229.81	169.531	-89.6434	164.109	-17.6031	-51.8193	-122.707	354.058	-158.969	292.157	-137.447	72.5782	-94.0596	-266.152	167.316	71.2137	-65.9414	91.2565	-124.233	80.2975
932	1	1756.92	3.95888	4.47819	65.4464	45.9379	-96.5867	-171.344	-45.6466	173.341	20.3901	49.2408	63.9722	-38.9539	-31.6806	118.773	-106.118	141.673	-229.23	170.951	-91.6434	162.449	-15.8396	-52.2635	-122.707	354.058	-158.969	292.157	-137.447	72.5782	-94.0596	-266.152	167.316	71.2137	-65.9414	91.2565	-124.233	80.2975
932	2	1757.51	3.96098	4.47924	65.4828	45.9471	-96.584	-171.175	-45.7041	173.498	20.1632	49.3269	63.9519	-38.6328	-31.9277	118.881	-106.206	141.71	-229.945	169.534	-89.6434	164.233	-17.7082	-51.7903	-122.707	354.058	-158.969	292.157	-137.447	72.5782	-94.0803	-266.203	167.427	71.1401	-65.8897	91.2198	-124.233	80.2975
932	3	1760.37	3.96643	4.47842	65.3775	45.835	-96.584	-171.175	-45.7041	173.498	20.1632	49.3269	63.7518	-36.6328	-33.3797	118.561	-105.919	141.17	-229.653	169.592	-89.635	164.198	-17.8151	-51.7966	-122.85	354.83	-159.792	292.259	-137.541	72.4312	-94.394	-266.955	169.215	70.177	-65.3028	90.5256	-124.233	80.2975
932	4	1768.25	3.96587	4.477	65.4111	46.044	-96.584	-171.175	-45.7041	173.498	20.1632	49.3269	63.752	-36.6329	-33.3796	118.562	-105.92	141.171	-229.231	170.468	-90.9099	163.315	-16.7864	-52.1248	-122.803	354.811	-159.709	292.301	-137.457	72.465	-94.2562	-265.526	167.215	70.1003	-65.0765	90.9426	-124.233	80.2975
932	5	1769.61	3.96404	4.47812	65.3401	45.8354	-96.584	-171.175	-45.7041	173.498	20.1632	49.3269	63.752	-36.6329	-33.3796	118.562	-105.92	141.171	-229.964	168.985	-88.9099	165.141	-18.5515	-51.7168	-122.842	354.953	-159.853	292.321	-137.482	72.431	-94.1701	-266.687	168.213	71.1404	-65.9089	90.9791	-124.01	80.3601
932	6	1769.87	3.96361	4.47706	65.4538	46.1604	-96.584	-171.175	-45.7041	173.498	20.1632	49.3269	63.752	-36.6329	-33.3796	118.562	-105.92	141.171	-229.964	168.985	-88.9099	165.141	-18.5515	-51.7168	-122.842	354.953	-159.853	292.321	-137.482	72.431	-94.3044	-265.025	166.213	70.4788	-64.9752	92.0675	-124.703	80.158
933	1	1755.46	3.90498	4.53411	64.4246	45.1827	-96.7011	-179.17	-42.5094	167.905	28.9253	46.0269	62.2705	-38.7918	-32.4472	116.972	-104.328	140.393	-228.307	170.738	-92.2063	160.222	-13.3262	-52.8768	-122.915	355.112	-160.012	292.356	-137.529	72.374	-93.5785	-264.057	160.31	82.7142	-75.7693	100.581	-129.946	80.0074
933	2	1753.8	3.90628	4.53503	64.452	45.1869	-96.6845	-178.69	-42.7824	168.11	28.5956	46.1955	62.2632	-38.5404	-32.6375	117.066	-104.406	140.428	-229.017	169.353	-90.2063	162.09	-15.2952	-52.3785	-122.915	355.112	-160.012	292.356	-137.529	72.374	-93.5785	-264.057	160.31	82.7142	-75.7693	100.581	-129.946	80.0074
933	3	1762.46	3.91542	4.53705	64.543	45.3351	-96.304	-179.248	-41.8226	168.947	27.4866	46.7739	62.2013	-38.1396	-32.9742	116.822	-104.149	140.377	-228.911	169.379	-90.164	160.997	-14.2207	-52.3757	-124.836	356.891	-161.791	293.552	-139.08	70.527	-93.5983	-264.446	160.684	84.4254	-77.0273	101.764	-131.067	79.3475
933	4	1763.41	3.91523	4.53642	64.6755	45.4891	-96.304	-179.248	-41.8226	168.947	27.4866	46.7739	62.4035	-40.1396	-31.6036	117.04	-104.369	140.957	-228.895	169.411	-90.2118	160.959	-14.178	-52.3878	-124.823	356.886	-161.768	293.562	-139.057	70.5365	-93.5493	-264.078	160.156	84.4435	-77.0014	101.877	-131.067	79.3475
933	5	1762.97	3.9152	4.53704	64.689	45.4232	-96.304	-179.248	-41.8226	168.947	27.4866	46.7739	62.4035	-40.1396	-31.6036	117.04	-104.369	140.957	-229.561	167.979	-88.2118	162.765	-16.0452	-51.9391	-124.754	356.613	-161.503	293.527	-138.997	70.5763	-93.5298	-264.371	160.424	84.6631	-77.1759	101.856	-131.009	79.3618
933	6	1755.97	3.91405	4.53589	64.7328	45.773	-96.304	-179.248	-41.8226	168.947	27.4866	46.7739	62.4035	-40.1396	-31.6036	117.04	-104.369	140.957	-229.561	167.979	-88.2118	162.765	-16.0452	-51.9391	-125.552	358.613	-163.224	294.054	-139.981	70.24	-93.4462	-263.473	159.187	84.8721	-77.19	102.09	-130.898	79.191
934	1	1752.8	3.9112	4.53427	64.7062	45.5386	-96.2846	-179.136	-42.1765	168.267	28.3159	46.6139	62.3878	-39.9735	-31.7227	117.02	-104.351	140.914	-229.1	169.008	-89.6799	161.354	-14.5597	-52.2852	-125.123	356.653	-161.224	293.909	-139.746	70.5592	-93.4462	-263.473	159.187	84.8721	-77.19	102.09	-130.898	79.191
934	2	1752.74	3.91271	4.53522	64.7398	45.5491	-96.262	-178.47	-42.553	168.556	27.8531	46.8498	62.3784	-39.6648	-31.9552	117.132	-104.444	140.954	-229.8	167.61	-87.6806	163.263	-16.5597	-51.7951	-125.123	356.653	-161.224	293.909	-139.746	70.5592	-93.4545	-263.493	159.226	84.8413	-77.1672	102.077	-130.898	79.191
934	3	1757.15	3.91474	4.53423	64.6901	45.2477	-96.262	-178.47	-42.553	168.556	27.8531	46.8498	62.2346	-38.2244	-33.0047	116.882	-104.223	140.561	-229.624	167.65	-87.6799	163.243	-16.6267	-51.7989	-124.627	354.653	-159.266	293.733	-139.389	70.8466	-93.6215	-263.825	160.009	84.3645	-76.8654	101.783	-130.898	79.191
934	4	1762.76	3.91401	4.53304	64.7235	45.4587	-96.262	-178.47	-42.553	168.556	27.8531	46.8498	62.2346	-38.2244	-33.0047	116.882	-104.223	140.561	-229.15	168.664	-89.1395	162.073	-15.3259	-52.1652	-124.586	354.638	-159.198	293.766	-139.317	70.8761	-93.4328	-262.432	158.009	84.4489	-76.7822	102.216	-130.898	79.191
934	5	1764.71	3.91486	4.53397	64.662	45.5451	-96.262	-178.47	-42.553	168.556	27.8531	46.8498	62.2346	-38.2244	-33.0047	116.882	-104.223	140.561	-229.15	168.664	-89.1395	162.073	-15.3259	-52.1652	-124.961	356.539	-161.198	293.965	-139.534	70.5326	-93.4059	-262.851	158.394	84.7572	-77.0281	102.185	-130.712	79.2322
934	6	1754.61	3.91224	4.53143	64.7496	45.8405	-96.262	-178.47	-42.553	168.556	27.8531	46.8498	62.2346	-38.2244	-33.0047	116.882	-104.223	140.561	-229.15	168.664	-89.1395	162.073	-15.3259	-52.1652	-125.589	356.929	-161.145	294.308	-140.383	70.4176	-93.2664	-261.404	156.394	85.0844	-77.0486	102.602	-130.612	78.9542
935	1	1754.1	3.91088	4.53064	64.7464	45.6345	-96.2551	-178.435	-42.6787	168.305	28.1607	46.7891	62.2068	-37.9423	-33.2046	116.852	-104.195	140.488	-229.021	168.951	-89.5502	161.682	-14.9136	-52.2626	-125.16	354.971	-159.145	294.109	-140.1	70.7434	-93.2664	-261.404	156.394	85.0844	-77.0486	102.602	-130.612	78.9542
935	2	1754.29	3.91224	4.53163	64.7831	45.6505	-96.2298	-177.653	-43.1094	168.67	27.5834	47.0727	62.1975	-37.6122	-33.4537	116.978	-104.3	140.534	-229.726	167.56	-87.5578	163.592	-16.9136	-51.7731	-125.159	354.968	-159.142	294.108	-140.099	70.7438	-93.2664	-261.404	156.394	85.0844	-77.0486	102.602	-130.612	78.9542
935	3	1756.73	3.91417	4.53191	64.7634	45.7997	-96.2298	-177.653	-43.1094	168.67	27.5834	47.0727	62.1974	-37.6115	-33.4543	116.978	-104.3	140.534	-229.664	167.574	-87.5577	163.585	-16.9369	-51.7744	-125.539	356.872	-161.142	294.368	-140.375	70.3946	-93.348	-261.571	156.775	84.8535	-76.9006	102.462	-130.612	78.9542
935	4	1759.84	3.92624	4.50912	65.0475	45.8835	-96.31	-177.544	-42.0654	171.189	24.3367	47.7472	62.4528	-38.4829	-32.3039	117.213	-104.538	141.255	-229.439	168.108	-88.3034	162.95	-16.2575	-51.9449	-125.633	357.364	-161.642	294.474	-140.465	70.312	-93.8077	-262.554	161.365	81.7954	-74.7933	96.1167	-126.929	78.8984
935	5	1761.74	3.92544	4.51008	65.0189	45.6622	-96.31	-177.544	-42.0654	171.189	24.3367	47.7472	62.4528	-38.4829	-32.3039	117.213	-104.538	141.255	-230.13	166.638	-86.3034	164.807	-18.1152	-51.5251	-125.456	356.678	-160.979	294.386	-140.309	70.4099	-93.7443	-263.487	162.196	82.507	-75.3597	96.1004	-126.678	78.9612
935	6	1764.36	3.92551	4.50913	65.1755	46.0016	-96.31	-177.544	-42.0654	171.189	24.3367	47.7472	62.4528	-38.4829	-32.3039	117.213	-104.538	141.255	-230.13	166.638	-86.3034	164.807	-18.1152	-51.5251	-125.456	356.678	-160.979	294.386	-140.309	70.4099	-94.1862	-262.383	161.117	80.7123	-73.4638	98.1004	-128.51	78.7294
936	1	1762.86	3.92395	4.50822	65.1702	45.7924	-96.3011	-177.514	-42.2239	170.853	24.752	47.6627	62.4412	-38.362	-32.3901	117.2	-104.526	141.224	-229.919	167.122	-86.9897	164.142	-17.4187	-51.6829	-125.027	354.72	-158.979	294.183	-140.021	70.7345	-94.1862	-262.383	161.117	80.7123	-73.4638	98.1004	-128.51	78.7294
936	2	1762.66	3.92363	4.50812	65.2043	45.8213	-96.2323	-175.514	-43.2519	171.958	23.0593	48.443	62.4245	-37.8532	-32.7791	117.389	-104.683	141.288	-230.017	166.925	-86.7109	164.414	-17.7011	-51.6166	-125.027	354.72	-158.979	294.183	-140.021	70.7345	-94.1862	-262.383	161.117	80.7123	-73.4638	98.1004	-128.51	78.7294
936	3	1765.46	3.92446	4.50814	65.081	45.8348	-96.2323	-175.498	-43.2484	171.992	23.0131	48.4564	62.2233	-35.8532	-34.2148	117.119	-104.435	140.754	-229.964	166.937	-86.7113	164.408	-17.7206	-51.6178	-125.258	355.911	-160.241	294.35	-140.187	70.5104	-94.1885	-262.388	161.128	80.7056	-73.4595	98.0961	-128.51	78.7294
936	4	1770.68	3.92369	4.50669	65.0699	46.0049	-96.2323	-175.498	-43.2484	171.992	23.0131	48.4564	62.1513	-35.1381	-34.7314	117.053	-104.375	140.58	-229.426	168.098	-88.3758	163.079	-16.2419	-52.0333	-125.21	355.893	-160.162	294.387	-140.106	70.5441	-94.0066	-260.986	159.128	80.7628	-73.3582	98.5255	-128.51	78.7294
936	5	1770.2	3.92599	4.50764	65.0468	45.7717	-96.2323	-175.498	-43.2484	171.992	23.0131	48.4564	62.1513	-35.1381	-34.7314	117.053	-104.375	140.58	-229.477	167.988	-88.2247	163.219	-16.3833	-52.0009	-124.313	353.893	-158.181	293.898	-139.423	71.2076	-93.9993	-261.091	159.222	80.8426	-73.4224	98.5213	-128.494	78.733
936	6	1772.6	3.92602	4.50669	65.2179	46.1515	-96.2323	-175.498	-43.2484	171.992	23.0131	48.4564	62.1513	-35.1381	-34.7314	117.053	-104.375	140.58	-229.477	167.988	-88.2247	163.219	-16.3833	-52.0009	-124.313	353.893	-158.181	293.898	-139.423	71.2076	-94.3924	-259.779	157.832	79.1503	-71.5945	100.521	-130.249	78.5096
937	1	1770.18	3.92528	4.50611	65.2765	46.3309	-96.2192	-175.487	-43.4855	171.425	23.7199	48.3042	62.3613	-37.1381	-33.3293	117.239	-104.561	141.11	-229.26	168.478	-88.9267	162.552	-15.6798	-52.1661	-124.616	355.317	-159.65	294.099	-139.666	70.9572	-94.3924	-259.779	157.832	79.1503	-71.5945	100.521	-130.249	78.5096
937	2	1771.69	3.92704	4.50717	65.3244	46.3448	-96.193	-174.607	-43.8959	172.005	22.8538	48.6738	62.3489	-36.7492	-33.6266	117.387	-104.684	141.161	-229.961	167.08	-86.9335	164.467	-17.6798	-51.6817	-124.531	355.142	-159.479	294.058	-139.602	71.0159	-94.3924	-259.779	157.832	79.1503	-71.5945	100.521	-130.249	78.5096
937	3	1777.24	3.94322	4.49109	65.3463	46.3314	-96.193	-174.607	-43.8959	172.005	22.8538	48.6738	62.5658	-36.9661	-33.4098	117.602	-104.9	141.378	-229.724	167.134	-86.9348	164.437	-17.7664	-51.6871	-124.793	356.145	-160.498	294.222	-139.789	70.7879	-94.7953	-260.653	159.832	77.9987	-70.8543	99.7803	-130.249	78.5096
937	4	1788.4	3.95812	4.47389	65.7478	46.6307	-96.2956	-172.955	-43.3512	175.839	17.5936	50.0457	62.4815	-33.1674	-35.832	117.771	-105.143	141.329	-229.279	168.369	-88.5946	163.141	-16.3948	-52.0313	-124.821	356.322	-160.666	294.256	-139.801	70.7644	-95.4118	-261.474	165.125	71.5074	-65.5757	92.2023	-125.828	78.5796
937	5	1790.24	3.9572	4.47394	65.7502	46.3812	-96.2956	-172.955	-43.3512	175.839	17.5936	50.0457	62.4815	-33.1674	-35.832	117.771	-105.143	141.329	-229.491	167.923	-87.991	163.712	-16.9622	-51.9035	-124.35	354.322	-158.668	294.011	-139.427	71.0785	-95.3812	-261.847	165.441	71.8251	-65.8321	92.2092	-125.746	78.5995
937	6	1796.21	3.95792	4.47394	65.8404	46.4295	-96.2956	-172.955	-43.3512	175.839	17.5936	50.0457	62.4815	-33.1674	-35.832	117.771	-105.143	141.329	-229.491	167.923	-87.991	163.712	-16.9622	-51.9035	-124.35	354.322	-158.668	294.011	-139.427	71.0785	-95.9134	-262.692	167.074	69.8251	-64.1161	93.5016	-127.531	78.556
938	1	1785.53	3.95751	4.47374	65.8112	46.5763	-96.2745	-173.012	-43.697	174.895	18.788	49.7764	62.594	-34.1545	-35.1437	117.88	-105.261	141.585	-229.201	168.593	-88.9509	162.825	-16.024	-52.129	-124.761	356.254	-160.668	294.276	-139.743	70.7335	-95.9134	-262.692	167.074	69.8251	-64.1161	93.5016	-127.531	78.556
938	2	1787.31	3.95907	4.47481	65.8588	46.61	-96.2613	-172.632	-43.8244	175.266	18.2619	49.9725	62.5835	-33.8861	-35.3517	117.985	-105.347	141.619	-229.902	167.185	-86.9509	164.73	-18.0133	-51.6465	-124.761	356.254	-160.668	294.276	-139.743	70.7335	-95.9134	-262.692	167.074	69.8251	-64.1161	93.5016	-127.531	78.556
938	3	1787.78	3.95914	4.47421	65.978	46.5947	-96.2613	-172.632	-43.8244	175.266	18.2619	49.9725	62.7867	-35.8861	-33.9941	118.015	-105.402	142.128	-229.791	167.21	-86.9515	164.716	-18.0534	-51.6491	-124.52	355.225	-159.638	294.171	-139.569	70.8933	-95.9421	-262.761	167.241	69.7368	-64.0615	93.4367	-127.531	78.556
938	4	1795.81	3.95827	4.47239	65.9281	46.7152	-96.2613	-172.632	-43.8244	175.266	18.2619	49.9725	62.6641	-34.6668	-34.8704	117.901	-105.298	141.827	-229.143	168.602	-88.9515	163.161	-16.3077	-52.1507	-124.467	355.205	-159.549	294.214	-139.476	70.9313	-95.8082	-261.473	165.442	69.6776	-63.8752	93.8111	-127.531	78.556
938	5	1794.55	3.95853	4.47342	65.7938	46.3936	-96.2606	-172.674	-43.771	175.322	18.2002	49.9769	62.6658	-34.6842	-34.8585	117.902	-105.299	141.832	-229.135	168.62	-88.9766	163.138	-16.283	-52.1564	-124.494	355.289	-159.635	294.232	-139.497	70.9082	-95.5386	-262.851	167.176	70.6673	-65.1725	92.671	-126.947	78.8441
938	6	1796.87	3.95868	4.47258	65.9612	46.7127	-96.2606	-172.674	-43.771	175.322	18.2002	49.9769	62.6658	-34.6842	-34.8585	117.902	-105.299	141.832	-229.135	168.62	-88.9766	163.138	-16.283	-52.1564	-124.494	355.289	-159.635	294.232	-139.497	70.9082	-96.0173	-262.035	166.606	68.6987	-63.1725	94.5302	-128.803	78.6535
939	1	1794.38	3.95764	4.47174	66.0234	46.7542	-96.2453	-172.723	-44.0233	174.62	19.0898	49.7749	62.8812	-36.6842	-33.4578	118.107	-105.51	142.354	-228.881	169.204	-89.815	162.371	-15.4693	-52.354	-124.5	355.303	-159.65	294.235	-139.502	70.9032	-96.0173	-262.035	166.606	68.6987	-63.1725	94.5302	-128.803	78.6535
939	2	1795.38	3.95917	4.47279	66.0608	46.7754	-96.239	-172.52	-44.0925	174.814	18.8133	49.8786	62.8714	-36.4577	-33.632	118.19	-105.578	142.378	-229.579	167.797	-87.815	164.252	-17.4373	-51.8716	-124.5	355.303	-159.65	294.235	-139.502	70.9032	-96.0173	-262.035	166.606	68.6987	-63.1725	94.5302	-128.803	78.6535
939	3	1796.39	3.96666	4.46145	66.1102	46.7469	-96.2306	-171.95	-44.0991	175.735	17.5214	50.2886	62.734	-34.1424	-35.0634	117.898	-105.277	142.084	-229.354	168.529	-88.7518	163.563	-16.7343	-52.0421	-124.47	355.238	-159.584	294.22	-139.481	70.9263	-96.2194	-262.616	169	66.7659	-61.6204	91.5543	-127.071	78.6236
939	4	1803.35	3.96595	4.46007	66.1495	46.9618	-96.2306	-171.95	-44.0991	175.735	17.5214	50.2886	62.734	-34.1424	-35.0634	117.898	-105.277	142.084	-228.905	169.479	-90.1268	162.51	-15.5458	-52.3915	-124.426	355.221	-159.51	294.256	-139.404	70.9581	-96.0803	-261.173	167	66.6632	-61.3802	91.9672	-127.071	78.6236
939	5	1803.68	3.96511	4.46082	66.1284	46.8589	-96.2306	-171.95	-44.0991	175.735	17.5214	50.2886	62.734	-34.1424	-35.0634	117.898	-105.277	142.084	-229.595	168.02	-88.1268	164.355	-17.4071	-51.9572	-124.428	355.227	-159.515	294.257	-139.405	70.9566	-96.0289	-261.757	167.483	67.1842	-61.8022	91.9793	-126.951	78.6521
939	6	1806.39	3.96565	4.46059	66.2528	47.0073	-96.2306	-171.95	-44.0991	175.735	17.5214	50.2886	62.734	-34.1424	-35.0634	117.898	-105.277	142.084	-229.595	168.02	-88.1268	164.355	-17.4071	-51.9572	-124.428	355.227	-159.515	294.257	-139.405	70.9566	-96.5326	-262.055	168.413	65.1842	-59.9766	93.427	-128.745	78.5662
940	1	1802.65	3.96427	4.45952	66.2912	47.0224	-96.2095	-172.043	-44.4534	174.707	18.8279	49.987	62.9526	-36.1424	-33.6624	118.108	-105.497	142.603	-229.241	168.854	-89.3222	163.262	-16.249	-52.2354	-124.432	355.241	-159.53	294.26	-139.409	70.9528	-96.5326	-262.055	168.413	65.1842	-59.9766	93.427	-128.745	78.5662
940	2	1804.77	3.96672	4.46055	66.3429	47.0498	-96.1967	-171.621	-44.5907	175.127	18.2338	50.2067	62.9357	-35.7692	-33.9511	118.246	-105.61	142.641	-229.938	167.442	-87.3222	165.147	-18.216	-51.7572	-124.432	355.241	-159.53	294.26	-139.409	70.9528	-96.5644	-262.143	168.599	65.0536	-59.8791	93.3649	-128.745	78.5662
940	3	1803.97	3.96651	4.46018	66.4514	47.1385	-96.1967	-171.621	-44.5904	175.128	18.2322	50.2072	63.1377	-37.7692	-32.5552	118.395	-105.76	143.162	-229.91	167.448	-87.3222	165.143	-18.2262	-51.7578	-124.432	355.241	-159.53	294.26	-139.409	70.9527	-96.5703	-262.159	168.636	65.0349	-59.8675	93.3504	-128.745	78.5662
940	4	1811.28	3.96551	4.45841	66.4678	47.3168	-96.1967	-171.621	-44.5904	175.128	18.2322	50.2072	63.1377	-37.7692	-32.5552	118.395	-105.76	143.162	-229.26	168.836	-89.3222	163.616	-16.5002	-52.2629	-124.38	355.221	-159.442	294.302	-139.318	70.9901	-96.4431	-260.848	166.821	64.9483	-59.6569	93.726	-128.745	78.5662
940	5	1809.62	3.96584	4.45954	66.3449	47.0076	-96.196	-171.654	-44.547	175.179	18.1766	50.2115	63.137	-37.7626	-32.5599	118.394	-105.759	143.16	-229.254	168.851	-89.3431	163.597	-16.4805	-52.2675	-124.377	355.22	-159.441	294.304	-139.319	70.9916	-96.2032	-262.219	168.468	65.7659	-60.8278	92.4288	-127.96	78.8432
940	6	1816.91	3.96558	4.4583	66.4825	47.525	-96.196	-171.654	-44.547	175.179	18.1766	50.2115	63.137	-37.7626	-32.5599	118.394	-105.759	143.16	-229.254	168.851	-89.3431	163.597	-16.4805	-52.2675	-124.961	357.205	-161.441	294.583	-139.654	70.4951	-96.5054	-260.959	167.173	64.4079	-59.3215	93.8696	-129.219	78.6616
941	1	1815.95	3.96395	4.45714	66.4358	47.2758	-96.1789	-171.742	-44.8389	174.313	19.2793	49.9549	63.0978	-37.3579	-32.8472	118.354	-105.723	143.053	-228.961	169.535	-90.3257	162.708	-15.5355	-52.4976	-124.527	355.235	-159.441	294.408	-139.377	70.8065	-96.5054	-260.959	167.173	64.4079	-59.3215	93.8696	-129.219	78.6616
941	2	1816.94	3.96549	4.45819	66.4725	47.2957	-96.1733	-171.537	-44.9072	174.511	18.9969	50.06	63.0863	-37.1138	-33.0353	118.441	-105.793	143.075	-229.657	168.127	-88.3257	164.573	-17.487	-52.0167	-124.527	355.235	-159.441	294.408	-139.377	70.8065	-96.5054	-260.959	167.173	64.4079	-59.3215	93.8696	-129.219	78.6616
941	3	1818.12	3.9703	4.4576	66.4862	47.1982	-96.1733	-171.537	-44.9072	174.511	18.9969	50.06	63.0809	-37.0736	-33.074	118.435	-105.787	143.061	-229.422	168.178	-88.3228	164.543	-17.574	-52.0211	-124.53	355.246	-159.452	294.41	-139.38	70.8038	-96.8157	-261.834	169.173	63.4344	-58.7221	93.1065	-129.219	78.6616
941	4	1815.83	3.97777	4.43727	66.6296	47.3236	-96.1733	-171.537	-44.9072	174.511	18.9969	50.06	63.3817	-39.0736	-31.0941	118.742	-106.087	143.874	-229.366	168.298	-88.4961	164.412	-17.4253	-52.0651	-124.522	355.243	-159.438	294.417	-139.365	70.8097	-96.8022	-261.687	168.97	63.4227	-58.6967	93.1484	-129.219	78.6616
941	5	1814.9	3.97916	4.43695	66.6865	46.9477	-96.1688	-171.83	-44.4247	175.196	18.2063	50.1648	63.3578	-38.8354	-31.2673	118.711	-106.059	143.816	-229.292	168.474	-88.7392	164.198	-17.2001	-52.1172	-124.476	355.11	-159.306	294.398	-139.339	70.8452	-96.9356	-264.723	175.878	61.3868	-57.7176	86.89	-125.879	78.8059
941	6	1819.38	3.9801	4.437	66.6602	47.123	-96.1688	-171.83	-44.4247	175.196	18.2063	50.1648	63.3578	-38.8354	-31.2673	118.711	-106.059	143.816	-229.292	168.474	-88.7392	164.198	-17.2001	-52.1172	-124.911	357.09	-161.306	294.598	-139.571	70.4687	-96.9449	-264.722	175.887	61.3485	-57.681	86.9196	-125.925	78.8027
942	1	1810.89	3.97832	4.43578	66.6255	46.8816	-96.1517	-171.917	-44.732	174.293	19.3538	49.8989	63.348	-38.7285	-31.3438	118.7	-106.05	143.788	-228.965	169.248	-89.8461	163.195	-16.1367	-52.3733	-124.48	355.124	-159.306	294.421	-139.298	70.7819	-96.9449	-264.722	175.887	61.3485	-57.681	86.9196	-125.925	78.8027
942	2	1812.42	3.98253	4.43692	66.6744	46.8887	-96.1428	-171.599	-44.8469	174.582	18.9426	50.0552	63.3226	-38.2298	-31.7329	118.869	-106.187	143.824	-229.652	167.831	-87.8461	165.048	-18.0713	-51.9004	-124.48	355.124	-159.306	294.421	-139.298	70.7819	-97.0161	-264.943	176.356	61.034	-57.4528	86.7643	-125.925	78.8027
942	3	1813.14	3.98831	4.436	66.677	46.7885	-96.1427	-171.591	-44.842	174.607	18.9094	50.0644	63.284	-37.8471	-32.0142	118.801	-106.126	143.721	-229.364	167.895	-87.8443	165.01	-18.1758	-51.9062	-124.486	355.151	-159.334	294.425	-139.302	70.7765	-97.2775	-265.77	178.356	60.1302	-56.9451	85.9616	-125.925	78.8027
942	4	1815.6	3.98799	4.43498	66.7937	46.9171	-96.1427	-171.591	-44.842	174.607	18.9094	50.0644	63.4857	-39.8471	-30.6501	119.023	-106.354	144.311	-229.193	168.258	-88.3695	164.614	-17.7275	-52.039	-124.464	355.142	-159.298	294.442	-139.264	70.792	-97.2601	-265.497	177.988	60.0717	-56.8629	86.0322	-125.925	78.8027
942	5	1815.55	3.9872	4.43664	66.6654	46.6243	-96.1417	-171.637	-44.7859	174.455	19.0672	50.0493	63.4853	-39.8439	-30.6531	119.021	-106.352	144.311	-229.192	168.261	-88.3736	164.611	-17.7231	-52.04	-124.468	355.207	-159.367	294.464	-139.286	70.784	-96.9091	-266.801	179.338	61.0094	-58.0604	85.4878	-125.635	79.0485
942	6	1816.64	3.98723	4.43561	66.8319	46.9726	-96.1417	-171.637	-44.7859	174.455	19.0672	50.0493	63.4853	-39.8439	-30.6531	119.021	-106.352	144.311	-229.192	168.261	-88.3736	164.611	-17.7231	-52.04	-124.546	355.501	-159.663	294.502	-139.33	70.7169	-97.3717	-265.95	178.796	59.0832	-56.0604	87.1403	-127.328	78.85
943	1	1813.97	3.98559	4.43466	66.7464	46.8896	-96.1229	-171.742	-45.1276	173.441	20.3588	49.7474	63.4721	-39.6986	-30.7578	119.006	-106.339	144.273	-228.607	169.666	-90.3736	162.8	-15.8048	-52.4958	-124.547	355.503	-159.665	294.503	-139.332	70.7157	-97.3717	-265.95	178.796	59.0832	-56.0604	87.1403	-127.328	78.85
943	2	1815.06	3.98859	4.43577	66.7882	46.9007	-96.1157	-171.436	-45.2446	173.703	19.9824	49.893	63.4506	-39.2896	-31.0754	119.139	-106.447	144.298	-229.294	168.249	-88.3736	164.636	-17.7248	-52.023	-124.547	355.503	-159.665	294.503	-139.332	70.7157	-97.4074	-266.068	179.047	58.9191	-55.9429	87.0569	-127.328	78.85
943	3	1816.07	3.9944	4.43489	66.7985	46.804	-96.1158	-171.419	-45.2349	173.753	19.9164	49.9114	63.426	-39.0464	-31.2576	119.086	-106.401	144.232	-229.004	168.312	-88.3698	164.599	-17.8319	-52.0284	-124.548	355.504	-159.666	294.504	-139.332	70.7152	-97.6441	-266.903	181.047	58.0726	-55.4914	86.2537	-127.328	78.85
943	4	1824.9	3.99347	4.4331	66.8158	46.9674	-96.1158	-171.419	-45.2349	173.753	19.9164	49.9114	63.426	-39.0464	-31.2576	119.086	-106.401	144.232	-228.351	169.696	-90.3698	163.104	-16.1333	-52.5353	-124.492	355.482	-159.572	294.548	-139.236	70.7551	-97.5815	-265.744	179.507	57.7742	-55.0942	86.5408	-127.328	78.85
943	5	1825.24	3.99425	4.43471	66.6843	46.616	-96.1155	-171.456	-45.187	173.804	19.8603	49.9151	63.4241	-39.0272	-31.2716	119.083	-106.398	144.227	-228.339	169.724	-90.4084	163.07	-16.0966	-52.5437	-124.466	355.451	-159.542	294.548	-139.231	70.7719	-97.3482	-267.492	181.486	58.665	-56.3056	85.6752	-126.819	79.0792
943	6	1825.51	3.99391	4.43338	66.8714	47.0175	-96.1155	-171.456	-45.187	173.804	19.8603	49.9151	63.4241	-39.0272	-31.2716	119.083	-106.398	144.227	-228.339	169.724	-90.4084	163.07	-16.0966	-52.5437	-124.473	355.462	-159.554	294.551	-139.236	70.7665	-97.7725	-266.056	180.147	56.8691	-54.3056	87.248	-128.246	78.8451
944	1	1824.08	3.99245	4.43252	66.7849	46.9384	-96.0979	-171.565	-45.5084	172.834	21.0975	49.6243	63.3959	-38.7273	-31.4868	119.051	-106.369	144.148	-227.747	171.121	-92.4084	161.293	-14.2045	-53.0055	-124.473	355.462	-159.554	294.551	-139.236	70.7665	-97.7725	-266.056	180.147	56.8691	-54.3056	87.248	-128.246	78.8451
944	2	1824.08	3.99466	4.4335	66.8171	46.9429	-96.0935	-171.36	-45.5881	173.005	20.8506	49.7202	63.3801	-38.4237	-31.7228	119.151	-106.451	144.168	-228.437	169.717	-90.4084	163.096	-16.1029	-52.5234	-124.473	355.462	-159.554	294.551	-139.236	70.7665	-97.7911	-266.123	180.288	56.7805	-54.2424	87.201	-128.246	78.8451
944	3	1825.42	4.00043	4.43267	66.8094	46.8293	-96.0939	-171.339	-45.5761	173.068	20.7674	49.7433	63.3247	-37.8767	-32.1259	119.051	-106.361	144.021	-228.145	169.776	-90.3969	163.064	-16.2182	-52.527	-124.473	355.462	-159.554	294.551	-139.236	70.7664	-98.0083	-266.974	182.288	55.9794	-53.8298	86.403	-128.246	78.8451
944	4	1834.91	3.99968	4.43097	66.8602	47.0677	-96.0939	-171.339	-45.5761	173.068	20.7674	49.7433	63.3247	-37.8767	-32.1259	119.051	-106.361	144.021	-227.606	170.903	-92.0373	161.853	-14.8366	-52.9478	-124.416	355.441	-159.459	294.596	-139.137	70.8071	-97.9348	-265.458	180.288	55.5527	-53.2752	86.7702	-128.246	78.8451
944	5	1835.36	4.00068	4.43231	66.7387	46.7136	-96.0938	-171.378	-45.5265	173.12	20.7114	49.7465	63.3236	-37.8656	-32.1339	119.05	-106.36	144.018	-227.594	170.931	-92.0769	161.82	-14.7994	-52.9565	-124.294	355.29	-159.33	294.687	-139.202	70.8574	-97.7056	-267.13	182.136	56.491	-54.4827	85.9905	-127.745	79.0671
944	6	1835.59	4.00012	4.43069	66.9398	47.1827	-96.0938	-171.378	-45.5265	173.12	20.7114	49.7465	63.3236	-37.8656	-32.1339	119.05	-106.36	144.018	-227.594	170.931	-92.0769	161.82	-14.7994	-52.9565	-124.309	355.344	-159.385	294.695	-139.212	70.8437	-98.0934	-265.21	180.136	54.8071	-52.4937	87.4796	-128.937	78.8098
945	1	1835.16	3.9988	4.42985	66.826	47.0846	-96.0767	-171.491	-45.8414	172.159	21.938	49.4572	63.2359	-36.967	-32.7747	118.953	-106.272	143.782	-226.996	172.323	-94.0769	160.07	-12.9297	-53.4223	-124.31	355.347	-159.388	294.695	-139.212	70.8429	-98.0934	-265.21	180.136	54.8071	-52.4937	87.4796	-128.937	78.8098
945	2	1834.54	4.00012	4.43071	66.8517	47.0883	-96.0728	-171.295	-45.9191	172.319	21.7064	49.5474	63.2246	-36.7434	-32.9489	119.031	-106.334	143.799	-227.69	170.93	-92.0769	161.849	-14.8125	-52.9323	-124.31	355.347	-159.388	294.695	-139.212	70.8429	-98.0934	-265.21	180.136	54.8071	-52.4937	87.4796	-128.937	78.8098
945	3	1835.3	4.00562	4.42992	66.8732	46.9982	-96.0734	-171.272	-45.9062	172.386	21.617	49.5722	63.2244	-36.7421	-32.9502	119.03	-106.334	143.799	-227.429	170.979	-92.0608	161.824	-14.9207	-52.9341	-124.31	355.348	-159.389	294.696	-139.213	70.8427	-98.2983	-266.083	182.136	54.0391	-52.1027	86.6918	-128.937	78.8098
945	4	1832.11	4.01257	4.41215	67.0131	47.1179	-96.0734	-171.272	-45.9062	172.386	21.617	49.5722	63.5092	-38.7421	-30.9774	119.321	-106.619	144.563	-227.409	171.02	-92.121	161.78	-14.8704	-52.9497	-124.305	355.346	-159.379	294.7	-139.203	70.8467	-98.2942	-265.997	182.023	54.0146	-52.071	86.7126	-128.937	78.8098
945	5	1835.17	4.01358	4.41232	67.18	46.9725	-96.0861	-171.633	-45.291	173.215	20.6461	49.6962	63.4749	-38.4032	-31.2268	119.273	-106.575	144.482	-227.318	171.239	-92.4274	161.527	-14.5985	-53.0175	-124.236	355.157	-159.193	294.67	-139.161	70.8999	-98.3032	-268.418	188.102	51.5643	-50.6222	81.8626	-126.854	79.0267
945	6	1835.55	4.01331	4.41113	67.3662	47.3393	-96.0861	-171.633	-45.291	173.215	20.6461	49.6962	63.4749	-38.4032	-31.2268	119.273	-106.575	144.482	-227.318	171.239	-92.4274	161.527	-14.5985	-53.0175	-124.236	355.157	-159.193	294.67	-139.161	70.8999	-98.7215	-267.279	187.203	49.7299	-48.6222	83.2127	-128.182	78.8261
946	1	1834.91	4.01203	4.41035	67.2782	47.2671	-96.0698	-171.735	-45.6041	172.279	21.8396	49.4168	63.4315	-37.9482	-31.5538	119.222	-106.529	144.363	-226.719	172.631	-94.4274	159.79	-12.7401	-53.4832	-124.244	355.195	-159.232	294.676	-139.168	70.8926	-98.7215	-267.279	187.203	49.7299	-48.6222	83.2127	-128.182	78.8261
946	2	1834.28	4.01363	4.41121	67.3045	47.2679	-96.0641	-171.49	-45.7076	172.468	21.5649	49.5261	63.4173	-37.6831	-31.7628	119.31	-106.6	144.379	-227.406	171.236	-92.4274	161.546	-14.6008	-52.9962	-124.244	355.195	-159.232	294.676	-139.168	70.8926	-98.727	-267.306	187.258	49.6992	-48.6011	83.1949	-128.182	78.8261
946	3	1836.69	4.01971	4.41044	67.2558	47.1194	-96.0641	-171.49	-45.7076	172.468	21.5649	49.5261	63.2942	-36.473	-32.6542	119.096	-106.407	144.056	-227.091	171.294	-92.4065	161.517	-14.7329	-52.9981	-124.249	355.218	-159.255	294.679	-139.171	70.8878	-98.8767	-268.169	189.258	49.0331	-48.3252	82.3892	-128.182	78.8261
946	4	1845.57	4.01915	4.40892	67.3338	47.3899	-96.0641	-171.49	-45.7076	172.468	21.5649	49.5261	63.2942	-36.473	-32.6542	119.096	-106.407	144.056	-226.704	172.091	-93.5737	160.673	-13.7641	-53.3006	-124.197	355.198	-159.167	294.721	-139.079	70.9258	-98.8354	-266.601	187.258	48.3979	-47.5621	82.7228	-128.182	78.8261
946	5	1845.5	4.01759	4.40964	67.1855	47.081	-96.0672	-171.466	-45.6799	172.319	21.7025	49.531	63.294	-36.4712	-32.6554	119.096	-106.407	144.056	-226.7	172.1	-93.5876	160.661	-13.7508	-53.3039	-124.232	355.359	-159.33	294.743	-139.103	70.8932	-98.5406	-267.939	188.625	49.4992	-48.8787	82.3221	-128.003	79.0164
946	6	1845.89	4.01702	4.4081	67.3866	47.5167	-96.0672	-171.466	-45.6799	172.319	21.7025	49.531	63.294	-36.4712	-32.6554	119.096	-106.407	144.056	-226.7	172.1	-93.5876	160.661	-13.7508	-53.3039	-124.232	355.359	-159.33	294.743	-139.103	70.8932	-98.9263	-266.255	186.981	47.7788	-46.8787	83.547	-129.034	78.7918
947	1	1817.95	4.01581	4.40728	67.2672	47.4183	-96.0514	-171.573	-45.982	171.406	22.8672	49.2557	63.1787	-35.318	-33.4759	118.976	-106.293	143.755	-226.102	173.49	-95.5876	158.945	-11.9076	-53.7705	-124.232	355.359	-159.33	294.743	-139.103	70.8932	-98.9263	-266.255	186.981	47.7788	-46.8787	83.547	-129.034	78.7918
947	2	1819.81	4.01682	4.40794	67.3141	47.4436	-96.0249	-170.346	-46.5059	172.346	21.5052	49.7975	63.1503	-34.7635	-33.9149	119.174	-106.454	143.798	-226.795	172.102	-93.5876	160.685	-13.7593	-53.2774	-124.232	355.359	-159.33	294.743	-139.103	70.8932	-98.9263	-266.255	186.981	47.7788	-46.8787	83.547	-129.034	78.7918
947	3	1819.1	4.01723	4.40753	67.4214	47.5205	-96.0249	-170.346	-46.5059	172.346	21.5052	49.7975	63.3533	-36.7635	-32.5246	119.298	-106.586	144.316	-226.729	172.114	-93.5822	160.68	-13.7876	-53.2776	-124.232	355.36	-159.33	294.743	-139.103	70.8931	-98.9429	-266.362	187.221	47.7024	-46.8481	83.4514	-129.034	78.7918
947	4	1823.98	4.01658	4.40624	67.4174	47.5858	-96.0249	-170.346	-46.5059	172.346	21.5052	49.7975	63.3533	-36.7635	-32.5246	119.298	-106.586	144.316	-226.065	173.473	-95.5822	159.244	-12.1352	-53.7997	-124.196	355.346	-159.268	294.772	-139.039	70.9195	-98.9298	-265.934	186.674	47.5397	-46.6504	83.5449	-129.034	78.7918
947	5	1825.66	4.01724	4.40772	67.2853	47.2582	-96.0253	-170.394	-46.4442	172.412	21.434	49.8017	63.3525	-36.7554	-32.5305	119.297	-106.585	144.314	-226.042	173.527	-95.6613	159.182	-12.062	-53.8176	-124.216	355.413	-159.337	294.786	-139.054	70.9007	-98.7107	-267.585	188.529	48.4461	-47.8558	82.8612	-128.677	78.9794
947	6	1824.01	4.0165	4.40605	67.4836	47.7126	-96.0253	-170.394	-46.4442	172.412	21.434	49.8017	63.3525	-36.7554	-32.5305	119.297	-106.585	144.314	-226.042	173.527	-95.6613	159.182	-12.062	-53.8176	-124.227	355.442	-159.365	294.792	-139.06	70.8916	-99.055	-265.668	186.529	46.8885	-45.9693	83.9555	-129.485	78.7531
948	1	1822.24	4.01541	4.40527	67.3645	47.616	-96.009	-170.551	-46.7562	171.387	22.7479	49.484	63.2381	-35.6097	-33.3461	119.175	-106.47	144.014	-225.446	174.904	-97.6613	157.501	-10.2429	-54.2915	-124.227	355.442	-159.365	294.792	-139.06	70.8916	-99.055	-265.668	186.529	46.8885	-45.9693	83.9555	-129.485	78.7531
948	2	1822.83	4.01916	4.40611	67.3951	47.5919	-96.0033	-170.235	-46.8853	171.64	22.3823	49.6264	63.2142	-35.1511	-33.7082	119.335	-106.6	144.047	-226.139	173.528	-95.6613	159.211	-12.0741	-53.7908	-124.227	355.442	-159.365	294.792	-139.06	70.8916	-99.102	-265.926	187.039	46.6141	-45.7792	83.7886	-129.485	78.7531
948	3	1821.33	4.02009	4.40369	67.5054	47.6757	-96.0033	-170.235	-46.8853	171.64	22.3823	49.6264	63.4268	-37.1511	-32.2445	119.49	-106.759	144.591	-226.096	173.534	-95.6566	159.208	-12.0938	-53.7906	-124.227	355.442	-159.365	294.792	-139.06	70.8916	-99.112	-265.992	187.186	46.5676	-45.7605	83.7302	-129.485	78.7531
948	4	1822.45	4.01982	4.40295	67.6179	47.7819	-96.0033	-170.235	-46.8853	171.64	22.3823	49.6264	63.629	-39.1511	-30.8621	119.705	-106.976	145.159	-225.967	173.795	-96.0432	158.934	-11.7764	-53.8928	-124.214	355.437	-159.345	294.801	-139.039	70.9003	-99.1094	-265.905	187.076	46.5342	-45.72	83.749	-129.485	78.7531
948	5	1824.57	4.01941	4.40398	67.5124	47.5291	-96.0033	-170.235	-46.8853	171.64	22.3823	49.6264	63.629	-39.1511	-30.8621	119.705	-106.976	145.159	-226.648	172.36	-94.0432	160.648	-13.553	-53.4392	-124.217	355.444	-159.352	294.803	-139.041	70.8979	-98.9822	-266.957	187.783	47.7177	-46.6722	83.8547	-129.287	78.8404
948	6	1823	4.01865	4.40237	67.6983	47.9604	-96.0033	-170.235	-46.8853	171.64	22.3823	49.6264	63.629	-39.1511	-30.8621	119.705	-106.976	145.159	-226.648	172.36	-94.0432	160.648	-13.553	-53.4392	-124.225	355.464	-159.372	294.807	-139.046	70.891	-99.2852	-265.08	185.783	46.3189	-44.9501	84.8438	-129.976	78.6284
949	1	1819.67	4.01741	4.40157	67.621	47.8954	-95.9864	-170.413	-47.209	170.551	23.7795	49.2866	63.6039	-38.8914	-31.0494	119.672	-106.946	145.091	-226.064	173.75	-96.0432	158.948	-11.7221	-53.9006	-124.225	355.464	-159.372	294.807	-139.046	70.891	-99.2852	-265.08	185.783	46.3189	-44.9501	84.8438	-129.976	78.6284
949	2	1821.52	4.01842	4.40223	67.6604	47.9118	-95.9697	-169.19	-47.7406	171.448	22.4708	49.8114	63.5687	-38.2635	-31.5414	119.871	-107.107	145.119	-226.752	172.36	-94.0432	160.672	-13.5571	-53.4101	-124.225	355.464	-159.372	294.807	-139.046	70.891	-99.2852	-265.08	185.783	46.3189	-44.9501	84.8438	-129.976	78.6284
949	3	1821.38	4.02417	4.40153	67.6714	47.8151	-95.9704	-169.177	-47.7324	171.486	22.4203	49.8252	63.5476	-38.0568	-31.6951	119.831	-107.071	145.064	-226.481	172.407	-94.0193	160.651	-13.6754	-53.4104	-124.225	355.465	-159.373	294.807	-139.047	70.8908	-99.4381	-265.955	187.783	45.63	-44.6336	84.0447	-129.976	78.6284
949	4	1826.17	4.02354	4.40025	67.6663	47.8751	-95.9704	-169.177	-47.7324	171.486	22.4203	49.8252	63.5476	-38.0568	-31.6951	119.831	-107.071	145.064	-225.816	173.763	-96.0193	159.23	-12.0348	-53.9342	-124.189	355.451	-159.311	294.836	-138.983	70.917	-99.4264	-265.566	187.289	45.4752	-44.4476	84.1276	-129.976	78.6284
949	5	1829.84	4.02291	4.40041	67.6784	47.7453	-95.972	-169.278	-47.6008	171.623	22.2707	49.8337	63.544	-38.0213	-31.7209	119.826	-107.066	145.055	-226.466	172.395	-94.1187	160.86	-13.7165	-53.5051	-124.225	355.556	-159.419	294.868	-139.015	70.8796	-99.2867	-266.642	189.206	45.1842	-44.7186	82.9753	-129.728	78.7438
949	6	1828.57	4.02216	4.39885	67.858	48.162	-95.972	-169.278	-47.6008	171.623	22.2707	49.8337	63.544	-38.0213	-31.7209	119.826	-107.066	145.055	-226.466	172.395	-94.1187	160.86	-13.7165	-53.5051	-124.227	355.559	-159.422	294.869	-139.016	70.878	-99.5615	-264.784	187.206	43.8796	-43.091	83.8172	-130.265	78.5491
950	1	1824.81	4.02087	4.39793	67.7476	48.0638	-95.9515	-169.556	-47.9866	170.209	24.0925	49.3817	63.4817	-37.3908	-32.1723	119.75	-106.997	144.89	-225.902	173.785	-96.1187	159.177	-11.8982	-53.9601	-124.227	355.559	-159.422	294.869	-139.016	70.878	-99.5615	-264.784	187.206	43.8796	-43.091	83.8172	-130.265	78.5491
950	2	1826.98	4.02176	4.39849	67.7998	48.0948	-95.9333	-167.886	-48.6918	171.483	22.2403	50.1095	63.4374	-36.5879	-32.8023	120.012	-107.208	144.931	-226.593	172.396	-94.1187	160.902	-13.7344	-53.4691	-124.227	355.559	-159.422	294.869	-139.016	70.878	-99.5615	-264.784	187.206	43.8796	-43.091	83.8172	-130.265	78.5491
950	3	1826.97	4.02732	4.39787	67.8147	47.9967	-95.9333	-167.886	-48.6918	171.483	22.2403	50.1095	63.4366	-36.5813	-32.8079	120.011	-107.207	144.929	-226.341	172.439	-94.0962	160.881	-13.8438	-53.4691	-124.227	355.559	-159.423	294.869	-139.016	70.8779	-99.6883	-265.689	189.206	43.274	-42.8526	83.0305	-130.265	78.5491
950	4	1824.17	4.03084	4.38879	67.9363	48.0993	-95.9333	-167.886	-48.6918	171.483	22.2403	50.1095	63.6813	-38.5813	-31.1207	120.262	-107.454	145.581	-226.281	172.561	-94.2769	160.754	-13.6963	-53.5165	-124.221	355.556	-159.413	294.874	-139.006	70.8822	-99.6875	-265.658	189.166	43.2601	-42.8362	83.0369	-130.265	78.5491
950	5	1830.96	4.03298	4.38962	67.9453	47.8028	-95.9397	-168.097	-48.3541	171.915	21.7425	50.1673	63.6657	-38.4284	-31.2331	120.239	-107.433	145.545	-226.386	172.356	-94.001	161.01	-13.9464	-53.4559	-123.846	355.054	-158.945	294.823	-138.829	71.0922	-99.5281	-267.736	193.052	42.7598	-42.895	80.6935	-129.384	78.6937
950	6	1829.44	4.03249	4.38829	68.1497	48.2093	-95.9397	-168.097	-48.3541	171.915	21.7425	50.1673	63.6657	-38.4284	-31.2331	120.239	-107.433	145.545	-226.386	172.356	-94.001	161.01	-13.9464	-53.4559	-123.846	355.054	-158.945	294.823	-138.829	71.0922	-99.8948	-266.356	191.838	40.9918	-40.895	81.6987	-130.314	78.5103
951	1	1826.15	4.03171	4.38751	68.0445	48.142	-95.9193	-168.46	-48.7318	170.369	23.7425	49.6604	63.6197	-37.9614	-31.5686	120.179	-107.379	145.421	-226.024	173.319	-95.3891	159.867	-12.7006	-53.7636	-123.919	355.444	-159.363	294.886	-138.887	71.0159	-99.8948	-266.356	191.838	40.9918	-40.895	81.6987	-130.314	78.5103
951	2	1827.25	4.03177	4.38751	68.0882	48.1819	-95.9038	-166.696	-49.462	171.752	21.7425	50.4357	63.5745	-37.1742	-32.1888	120.426	-107.577	145.452	-226.261	172.837	-94.7	160.462	-13.3313	-53.5966	-123.919	355.444	-159.363	294.886	-138.887	71.0159	-99.8948	-266.356	191.838	40.9918	-40.895	81.6987	-130.314	78.5103
951	3	1828.78	4.03774	4.38686	68.0321	48.0241	-95.9058	-166.666	-49.4376	171.852	21.609	50.4719	63.4372	-35.8358	-33.1676	120.211	-107.381	145.099	-225.955	172.888	-94.6702	160.438	-13.4664	-53.5961	-123.92	355.445	-159.363	294.886	-138.888	71.0157	-99.9861	-267.258	193.838	40.4611	-40.7464	80.9027	-130.314	78.5103
951	4	1838.43	4.04982	4.36596	69.648	49.6839	-95.876	-163.502	-50.0508	175.705	16.1032	52.118	65.3557	-49.1672	-23.4627	122.606	-109.637	149.016	-226.271	172.446	-93.9271	161.391	-14.4692	-53.362	-123.877	355.352	-159.263	294.869	-138.852	71.0512	-100.116	-267.601	196.772	34.3706	-35.1325	78.0359	-129.28	78.5243
951	5	1838.14	4.05059	4.36827	69.4294	49.2803	-95.876	-163.502	-50.0508	175.705	16.1032	52.118	65.3557	-49.1672	-23.4627	122.606	-109.637	149.016	-226.349	172.276	-93.6972	161.591	-14.6735	-53.3127	-123.898	355.421	-159.333	294.881	-138.866	71.0326	-99.9057	-269.185	197.705	36.3706	-36.7539	78.2859	-129.114	78.663
951	6	1837.87	4.05037	4.36734	69.6325	49.6253	-95.876	-163.502	-50.0508	175.705	16.1032	52.118	65.3557	-49.1672	-23.4627	122.606	-109.637	149.016	-226.349	172.276	-93.6972	161.591	-14.6735	-53.3127	-123.898	355.421	-159.333	294.881	-138.866	71.0326	-100.252	-268.385	197.309	34.4899	-34.7539	79.1405	-130.112	78.5292
952	1	1832.37	4.05134	4.36743	69.5342	49.4511	-95.8611	-164.029	-50.3012	174.185	18.1032	51.5871	65.3181	-48.8024	-23.7281	122.509	-109.578	148.861	-226.356	172.264	-93.68	161.609	-14.6919	-53.3082	-123.63	354.776	-158.707	294.745	-138.663	71.2198	-100.252	-268.385	197.309	34.4899	-34.7539	79.1405	-130.112	78.5292
952	2	1834.95	4.05892	4.37073	69.4881	49.5326	-95.8635	-163.753	-50.3838	174.456	17.7172	51.7283	65.2478	-47.8724	-24.4498	122.71	-109.735	148.837	-226.369	172.237	-93.6428	161.64	-14.7246	-53.2998	-123.978	356.648	-160.707	294.945	-138.843	70.8615	-100.303	-268.766	198.007	34.3153	-34.7307	78.9566	-130.112	78.5292
952	3	1838.21	4.06064	4.37005	69.5248	49.3429	-95.865	-163.72	-50.3439	174.595	17.5333	51.7777	65.2476	-47.8709	-24.4512	122.709	-109.734	148.837	-226.251	172.258	-93.6329	161.629	-14.7745	-53.3	-123.507	354.65	-158.707	294.737	-138.498	71.172	-100.318	-269.03	198.591	34.1812	-34.7122	78.7219	-130.112	78.5292
952	4	1842.3	4.06003	4.36866	69.5179	49.3895	-95.865	-163.72	-50.3439	174.595	17.5333	51.7777	65.2476	-47.8709	-24.4512	122.709	-109.734	148.837	-225.584	173.615	-95.6329	160.26	-13.1743	-53.8237	-123.468	354.635	-158.642	294.768	-138.43	71.1998	-100.318	-268.736	198.247	33.9854	-34.4933	78.7635	-130.112	78.5292
952	5	1846.21	4.04884	4.3637	69.5914	49.688	-95.9669	-163.26	-50.2174	174.432	17.4076	52.0016	65.2171	-47.5225	-24.7914	122.562	-109.625	148.822	-225.557	173.68	-95.7286	160.187	-13.0913	-53.8468	-123.814	356.463	-160.593	294.97	-138.623	70.8495	-100.319	-268.202	198.371	32.9901	-33.7977	78.2663	-130.366	78.599
952	6	1846.88	4.04789	4.36297	69.6345	49.5898	-95.9669	-163.26	-50.2174	174.432	17.4076	52.0016	65.2171	-47.5225	-24.7914	122.562	-109.625	148.822	-225.557	173.68	-95.7286	160.187	-13.0913	-53.8468	-123.455	354.558	-158.593	294.673	-138.284	71.1681	-100.355	-267.923	198.075	32.7981	-33.5542	78.3223	-130.394	78.5572
953	1	1847.02	4.04845	4.36311	69.5631	49.4915	-95.9472	-163.815	-50.4676	172.925	19.4076	51.4597	65.1919	-47.3357	-24.9391	122.465	-109.552	148.742	-225.958	172.949	-94.673	161.18	-14.1277	-53.5797	-123.455	354.558	-158.593	294.673	-138.284	71.1681	-100.355	-267.923	198.075	32.7981	-33.5542	78.3223	-130.394	78.5572
953	2	1850.46	4.0502	4.36412	69.5532	49.6577	-95.959	-162.938	-50.741	173.753	18.2208	51.8982	65.1419	-46.6724	-25.4531	122.612	-109.667	148.726	-226.011	172.836	-94.5158	161.311	-14.2653	-53.5437	-123.787	356.414	-160.593	294.862	-138.434	70.8043	-100.355	-267.923	198.075	32.7981	-33.5542	78.3223	-130.394	78.5572
953	3	1852.88	4.05038	4.36356	69.58	49.4848	-95.959	-162.938	-50.741	173.753	18.2208	51.8982	65.1419	-46.6719	-25.4536	122.612	-109.666	148.726	-225.97	172.843	-94.5119	161.307	-14.2829	-53.5436	-123.332	354.433	-158.593	294.651	-138.106	71.1209	-100.357	-267.983	198.204	32.7728	-33.5541	78.2715	-130.394	78.5572
953	4	1858.43	4.05002	4.36204	69.6028	49.547	-95.959	-162.938	-50.741	173.753	18.2208	51.8982	65.1878	-47.1516	-25.164	122.685	-109.746	148.915	-225.302	174.196	-96.5119	159.956	-12.6964	-54.0705	-123.287	354.417	-158.517	294.687	-138.028	71.1534	-100.358	-267.74	197.921	32.6067	-33.3688	78.3052	-130.394	78.5572
953	5	1859.99	4.0509	4.363	69.5456	49.6372	-95.959	-162.938	-50.741	173.753	18.2208	51.8982	65.1878	-47.1516	-25.164	122.685	-109.746	148.915	-225.318	174.163	-96.4669	159.994	-12.7355	-54.0606	-123.636	356.284	-160.517	294.888	-138.211	70.7918	-100.326	-267.977	198.058	32.9098	-33.6153	78.3419	-130.375	78.5738
953	6	1859.58	4.05039	4.3621	69.648	49.8639	-95.959	-162.938	-50.741	173.753	18.2208	51.8982	65.1878	-47.1516	-25.164	122.685	-109.746	148.915	-225.318	174.163	-96.4669	159.994	-12.7355	-54.0606	-123.636	356.284	-160.517	294.888	-138.211	70.7918	-100.457	-266.946	196.966	32.1923	-32.7088	78.5552	-130.442	78.485
954	1	1858.57	4.05076	4.3621	69.5663	49.7601	-95.9394	-163.52	-50.9707	172.249	20.2208	51.3507	65.1472	-46.8442	-25.4039	122.533	-109.626	148.795	-225.606	173.635	-95.7029	160.701	-13.4753	-53.8665	-123.636	356.284	-160.517	294.888	-138.211	70.7918	-100.457	-266.946	196.966	32.1923	-32.7088	78.5552	-130.442	78.485
954	2	1860.43	4.05078	4.362	69.5846	49.5948	-95.9414	-163.398	-51.0097	172.361	20.0592	51.4105	65.1359	-46.6938	-25.5202	122.566	-109.652	148.791	-225.615	173.617	-95.6776	160.722	-13.4973	-53.8606	-123.202	354.332	-158.517	294.607	-137.843	71.1205	-100.457	-266.946	196.966	32.1923	-32.7088	78.5552	-130.442	78.485
954	3	1863.42	4.05756	4.36175	69.5858	49.5811	-95.9414	-163.398	-51.0097	172.361	20.0592	51.4105	65.1352	-46.6882	-25.5256	122.562	-109.648	148.79	-225.333	173.661	-95.6463	160.698	-13.6222	-53.8592	-123.384	355.425	-159.721	294.779	-137.966	70.8912	-100.502	-267.874	198.966	31.757	-32.6585	77.7641	-130.442	78.485
954	4	1867.5	4.05702	4.36044	69.5758	49.6168	-95.9414	-163.398	-51.0097	172.361	20.0592	51.4105	65.1352	-46.6882	-25.5256	122.562	-109.648	148.79	-224.664	175.009	-97.6463	159.375	-12.0578	-54.3891	-123.347	355.411	-159.658	294.809	-137.902	70.9183	-100.503	-267.668	198.73	31.6095	-32.4947	77.7909	-130.442	78.485
954	5	1867.04	4.05792	4.36291	69.3508	49.204	-95.9414	-163.398	-51.0097	172.361	20.0592	51.4105	65.1352	-46.6882	-25.5256	122.562	-109.648	148.79	-224.664	175.009	-97.6463	159.375	-12.0578	-54.3891	-123.347	355.411	-159.658	294.809	-137.902	70.9182	-100.291	-269.218	199.615	33.6095	-34.1221	78.0394	-130.306	78.6185
954	6	1866.27	4.0572	4.3616	69.5005	49.532	-95.9414	-163.398	-51.0097	172.361	20.0592	51.4105	65.1352	-46.6882	-25.5256	122.562	-109.648	148.79	-224.664	175.009	-97.6463	159.375	-12.0578	-54.3891	-123.347	355.411	-159.658	294.809	-137.902	70.9182	-100.498	-267.772	198.113	32.5291	-32.7695	78.3645	-130.442	78.485
955	1	1868.7	4.04728	4.3516	69.6622	49.7467	-96.4659	-164.446	-51.0262	169.531	23.6226	50.0938	65.2647	-47.7988	-24.7155	122.925	-110.025	149.035	-224.251	175.972	-99.2574	158.748	-11.1989	-54.8855	-121.474	353.955	-158.282	293.743	-136.54	72.4107	-100.564	-266.986	198.779	28.9588	-29.8856	77.9086	-131.08	78.9761
955	2	1870.42	4.0587	4.3558	69.6214	49.642	-96.4898	-163.322	-51.478	170.346	22.4137	50.5773	65.1127	-45.7988	-26.2603	123.35	-110.352	148.976	-224.473	175.51	-98.602	159.267	-11.7524	-54.7315	-121.548	354.392	-158.759	293.783	-136.564	72.3221	-100.639	-267.76	200.152	28.6493	-29.8589	77.5415	-131.08	78.9761
955	3	1873.97	4.06264	4.35613	69.6033	49.7363	-96.4898	-163.322	-51.478	170.346	22.4137	50.5773	65.1118	-45.7908	-26.2677	123.345	-110.348	148.974	-224.333	175.528	-98.5806	159.258	-11.8187	-54.7291	-121.861	356.222	-160.759	294.053	-136.767	71.9479	-100.643	-268.188	201.035	28.5181	-29.9011	77.2001	-131.08	78.9761
955	4	1878.7	4.06221	4.35477	69.5943	49.7698	-96.4898	-163.322	-51.478	170.346	22.4137	50.5773	65.1118	-45.7908	-26.2677	123.345	-110.348	148.974	-223.657	176.86	-100.581	158.009	-10.3082	-55.2716	-121.824	356.206	-160.691	294.085	-136.7	71.9756	-100.645	-268.034	200.863	28.3947	-29.7654	77.2169	-131.08	78.9761
955	5	1879.35	4.06153	4.35445	69.6058	49.5936	-96.4898	-163.322	-51.478	170.346	22.4137	50.5773	65.1118	-45.7908	-26.2677	123.345	-110.348	148.974	-223.657	176.86	-100.581	158.009	-10.3082	-55.2716	-121.415	354.275	-158.691	293.82	-136.379	72.3081	-100.636	-268.095	200.897	28.4761	-29.8316	77.2272	-131.078	78.9788
955	6	1878.43	4.06047	4.35371	69.6488	49.4721	-96.4898	-163.322	-51.478	170.346	22.4137	50.5773	65.1118	-45.7908	-26.2677	123.345	-110.348	148.974	-223.657	176.86	-100.581	158.009	-10.3082	-55.2716	-121.107	352.431	-156.691	293.685	-136.298	72.6521	-100.646	-267.996	200.788	28.42	-29.757	77.234	-131.054	78.96
956	1	1879.49	4.0613	4.35399	69.5839	49.3721	-96.4393	-163.949	-51.694	168.856	24.4137	50.0391	65.084	-45.5734	-26.4405	123.248	-110.271	148.897	-224.339	175.66	-98.8206	159.613	-11.995	-54.8113	-121.107	352.431	-156.691	293.685	-136.298	72.6521	-100.646	-267.996	200.788	28.42	-29.757	77.234	-131.054	78.96
956	2	1880.81	4.06955	4.35657	69.5738	49.283	-96.4765	-162.276	-52.3599	170.102	22.5745	50.7614	64.9324	-43.5734	-27.9851	123.679	-110.603	148.841	-224.468	175.392	-98.4408	159.915	-12.3167	-54.7224	-121.107	352.432	-156.692	293.685	-136.298	72.6518	-100.696	-268.629	201.91	28.1473	-29.7103	76.9254	-131.054	78.96
956	3	1883.57	4.0737	4.35653	69.623	49.2659	-96.5341	-161.885	-51.9171	171.585	20.5745	51.3013	64.9252	-43.5072	-28.0433	123.645	-110.574	148.823	-224.159	175.434	-98.3942	159.893	-12.4608	-54.7172	-121.107	352.434	-156.694	293.685	-136.298	72.6515	-100.69	-269.284	203.247	27.9956	-29.8285	76.4109	-131.054	78.96
956	4	1888.55	4.0733	4.35508	69.6148	49.3023	-96.5341	-161.885	-51.9171	171.585	20.5745	51.3013	64.9252	-43.5072	-28.0433	123.645	-110.574	148.823	-223.481	176.766	-100.394	158.661	-10.965	-55.2593	-121.068	352.42	-156.626	293.719	-136.228	72.6801	-100.693	-269.115	203.061	27.8523	-29.6713	76.4275	-131.054	78.96
956	5	1890.3	4.07461	4.35692	69.469	49.2345	-96.5341	-161.885	-51.9171	171.585	20.5745	51.3013	64.9252	-43.5072	-28.0433	123.645	-110.574	148.823	-223.481	176.766	-100.394	158.661	-10.965	-55.2593	-121.353	354.221	-158.626	293.855	-136.268	72.2904	-100.587	-269.864	203.462	28.8597	-30.4893	76.5593	-131.038	79.0138
956	6	1889.26	4.0735	4.35613	69.5156	49.1204	-96.5341	-161.885	-51.9171	171.585	20.5745	51.3013	64.9252	-43.5072	-28.0433	123.645	-110.574	148.823	-223.481	176.766	-100.394	158.661	-10.965	-55.2593	-121.056	352.385	-156.626	293.725	-136.202	72.6337	-100.602	-269.733	203.321	28.7794	-30.3836	76.5675	-131.012	78.99
957	1	1891	4.07454	4.35657	69.4609	49.027	-96.4875	-162.506	-52.0866	170.214	22.4242	50.7927	64.9057	-43.3699	-28.1511	123.567	-110.515	148.761	-224.224	175.385	-98.3942	160.412	-12.811	-54.7567	-121.056	352.385	-156.626	293.725	-136.202	72.6337	-100.602	-269.733	203.321	28.7794	-30.3836	76.5675	-131.012	78.99
957	2	1892.12	4.07449	4.35648	69.4907	49.0606	-96.5243	-160.972	-52.5921	171.595	20.4242	51.5308	64.831	-42.3826	-28.9134	123.782	-110.681	148.735	-224.302	175.222	-98.164	160.596	-13.0065	-54.703	-121.056	352.386	-156.626	293.725	-136.202	72.6337	-100.602	-269.733	203.321	28.7794	-30.3836	76.5675	-131.012	78.99
957	3	1894.28	4.08093	4.35623	69.465	48.9147	-96.5243	-160.972	-52.5921	171.595	20.4242	51.5308	64.7954	-42.0545	-29.1941	123.632	-110.55	148.649	-223.981	175.266	-98.1166	160.569	-13.1537	-54.6977	-121.056	352.389	-156.63	293.726	-136.202	72.6329	-100.587	-270.688	205.321	28.536	-30.5581	75.7813	-131.012	78.99
957	4	1899.24	4.08053	4.35475	69.4516	48.9417	-96.5243	-160.972	-52.5921	171.595	20.4242	51.5308	64.7954	-42.0545	-29.1941	123.632	-110.55	148.649	-223.303	176.599	-100.117	159.358	-11.6744	-55.239	-121.016	352.375	-156.56	293.761	-136.13	72.6622	-100.59	-270.55	205.17	28.416	-30.4267	75.794	-131.012	78.99
957	5	1901.12	4.08162	4.35594	69.3655	48.9821	-96.5243	-160.972	-52.5921	171.595	20.4242	51.5308	64.7954	-42.0545	-29.1941	123.632	-110.55	148.649	-223.303	176.599	-100.117	159.358	-11.6744	-55.239	-121.298	354.171	-158.56	293.896	-136.165	72.2704	-100.539	-270.909	205.358	28.904	-30.8219	75.8604	-131.016	79.0123
957	6	1900.57	4.08058	4.35421	69.5459	49.3875	-96.5243	-160.972	-52.5921	171.595	20.4242	51.5308	64.7954	-42.0545	-29.1941	123.632	-110.55	148.649	-223.303	176.599	-100.117	159.358	-11.6744	-55.239	-121.298	354.171	-158.56	293.896	-136.165	72.2704	-100.773	-269.031	203.358	27.678	-29.2207	75.9629	-130.852	78.8621
958	1	1901.68	4.08124	4.35437	69.4724	49.2852	-96.4746	-161.687	-52.74	170.117	22.4242	50.9712	64.7563	-41.7891	-29.397	123.473	-110.429	148.522	-223.795	175.666	-98.7724	160.516	-12.8955	-54.9065	-121.298	354.171	-158.56	293.896	-136.165	72.2704	-100.773	-269.031	203.358	27.678	-29.2207	75.9629	-130.852	78.8621
958	2	1902.94	4.08131	4.35434	69.5044	49.3322	-96.5132	-160.241	-53.1791	171.507	20.4242	51.6911	64.6872	-40.8672	-30.1084	123.682	-110.59	148.501	-223.861	175.531	-98.581	160.668	-13.0574	-54.8618	-121.314	354.275	-158.674	293.906	-136.17	72.2486	-100.773	-269.031	203.358	27.678	-29.2207	75.9629	-130.852	78.8621
958	3	1907.78	4.08416	4.3549	69.5063	49.4822	-96.5415	-160.058	-52.9134	172.318	19.3322	51.9852	64.6602	-40.6168	-30.3133	123.59	-110.51	148.436	-223.687	175.554	-98.5543	160.654	-13.1373	-54.8585	-121.615	356.089	-160.674	294.179	-136.36	71.8692	-100.769	-269.234	203.785	27.6254	-29.2576	75.7943	-130.852	78.8621
958	4	1912.71	4.08373	4.35339	69.4963	49.5159	-96.5415	-160.058	-52.9134	172.318	19.3322	51.9852	64.6602	-40.6168	-30.3133	123.59	-110.51	148.436	-223.011	176.886	-100.554	159.471	-11.6797	-55.4014	-121.573	356.071	-160.598	294.215	-136.285	71.9005	-100.772	-269.069	203.604	27.4803	-29.099	75.8092	-130.852	78.8621
958	5	1913.37	4.08303	4.35302	69.5111	49.3466	-96.5415	-160.058	-52.9134	172.318	19.3322	51.9852	64.6602	-40.6168	-30.3133	123.59	-110.51	148.436	-223.011	176.886	-100.554	159.471	-11.6797	-55.4014	-121.176	354.154	-158.598	293.953	-135.981	72.2372	-100.766	-269.107	203.625	27.5323	-29.1414	75.8163	-130.852	78.8633
958	6	1912.35	4.08191	4.35222	69.5579	49.2338	-96.5415	-160.058	-52.9134	172.318	19.3322	51.9852	64.6602	-40.6168	-30.3133	123.59	-110.51	148.436	-223.011	176.886	-100.554	159.471	-11.6797	-55.4014	-120.886	352.327	-156.598	293.825	-135.925	72.5824	-100.781	-268.981	203.49	27.4493	-29.034	75.8237	-130.826	78.8393
959	1	1914.78	4.08304	4.35275	69.5197	49.1581	-96.5039	-160.624	-53.0109	171.194	20.8577	51.5528	64.6523	-40.5863	-30.3374	123.537	-110.472	148.401	-223.731	175.493	-98.5543	161.158	-13.4641	-54.913	-120.886	352.327	-156.598	293.825	-135.925	72.5824	-100.781	-268.981	203.49	27.4493	-29.034	75.8237	-130.826	78.8393
959	2	1915.9	4.08296	4.35266	69.5605	49.208	-96.5396	-159.351	-53.3145	172.599	18.8577	52.246	64.5928	-39.7911	-30.9508	123.721	-110.613	148.384	-223.772	175.409	-98.4358	161.253	-13.5645	-54.8854	-120.886	352.327	-156.598	293.825	-135.925	72.5824	-100.781	-268.981	203.49	27.4493	-29.034	75.8237	-130.826	78.8393
959	3	1919.5	4.08725	4.35248	69.4417	49.0261	-96.5396	-159.351	-53.3145	172.599	18.8577	52.246	64.3798	-37.7911	-32.5315	123.12	-110.083	147.865	-223.439	175.454	-98.3852	161.222	-13.7154	-54.8789	-120.886	352.329	-156.601	293.825	-135.925	72.5817	-100.768	-269.572	204.731	27.3004	-29.1459	75.3335	-130.826	78.8393
959	4	1924.57	4.08685	4.35089	69.4322	49.0622	-96.5396	-159.351	-53.3145	172.599	18.8577	52.246	64.3798	-37.7911	-32.5315	123.12	-110.083	147.865	-222.761	176.786	-100.385	160.049	-12.2666	-55.4211	-120.844	352.315	-156.526	293.863	-135.848	72.6133	-100.772	-269.394	204.538	27.1417	-28.9726	75.349	-130.826	78.8393
959	5	1926.41	4.08798	4.35219	69.3377	49.0862	-96.5396	-159.351	-53.3145	172.599	18.8577	52.246	64.3798	-37.7911	-32.5315	123.12	-110.083	147.865	-222.761	176.786	-100.385	160.049	-12.2666	-55.4211	-121.121	354.105	-158.526	294.001	-135.88	72.219	-100.713	-269.805	204.753	27.6991	-29.4257	75.4259	-130.827	78.8652
959	6	1925.97	4.08693	4.35044	69.5282	49.5057	-96.5396	-159.351	-53.3145	172.599	18.8577	52.246	64.3798	-37.7911	-32.5315	123.12	-110.083	147.865	-222.761	176.786	-100.385	160.049	-12.2666	-55.4211	-121.121	354.105	-158.526	294.001	-135.88	72.219	-100.946	-267.913	202.753	26.4105	-27.7653	75.5336	-130.677	78.7177
960	1	1925.11	4.08678	4.35015	69.4742	49.4368	-96.4911	-160.119	-53.4212	171.129	20.8577	51.6728	64.4007	-38.1819	-32.2545	122.971	-109.988	147.854	-222.786	176.739	-100.317	160.106	-12.3269	-55.4046	-121.121	354.105	-158.526	294.001	-135.88	72.219	-100.946	-267.913	202.753	26.4105	-27.7653	75.5336	-130.677	78.7177
960	2	1926.22	4.08673	4.35007	69.5197	49.4924	-96.5265	-158.932	-53.6603	172.542	18.8577	52.3499	64.349	-37.4763	-32.7979	123.15	-110.127	147.847	-222.829	176.65	-100.191	160.205	-12.4325	-55.3748	-121.122	354.111	-158.532	294.001	-135.88	72.2178	-100.946	-267.913	202.753	26.4105	-27.7653	75.5336	-130.677	78.7177
960	3	1930.38	4.09061	4.35046	69.5038	49.5901	-96.5265	-158.932	-53.6603	172.542	18.8577	52.3499	64.3471	-37.4619	-32.8113	123.147	-110.124	147.842	-222.692	176.667	-100.167	160.195	-12.4977	-55.3712	-121.407	355.907	-160.532	294.28	-136.056	71.8317	-100.94	-268.284	203.541	26.2962	-27.8145	75.2199	-130.677	78.7177
960	4	1926.78	4.09873	4.33747	69.6323	49.6939	-96.5265	-158.932	-53.6603	172.542	18.8577	52.3499	64.6191	-39.4619	-30.9453	123.438	-110.403	148.556	-222.659	176.732	-100.266	160.139	-12.4275	-55.3983	-121.402	355.906	-160.525	294.284	-136.049	71.8348	-100.94	-268.277	203.534	26.2903	-27.8081	75.2204	-130.677	78.7177
960	5	1927.43	4.09802	4.33709	69.6493	49.5297	-96.5265	-158.932	-53.6603	172.542	18.8577	52.3499	64.6191	-39.4619	-30.9453	123.438	-110.403	148.556	-222.659	176.732	-100.266	160.139	-12.4275	-55.3983	-121.013	353.997	-158.525	294.028	-135.76	72.1745	-100.936	-268.304	203.548	26.326	-27.8373	75.2254	-130.677	78.7182
960	6	1927.47	4.09692	4.33528	69.8463	49.9561	-96.5265	-158.932	-53.6603	172.542	18.8577	52.3499	64.6191	-39.4619	-30.9453	123.438	-110.403	148.556	-222.659	176.732	-100.266	160.139	-12.4275	-55.3983	-121.013	353.997	-158.525	294.028	-135.76	72.1745	-101.157	-266.407	201.548	25.0059	-26.1543	75.3346	-130.535	78.5769
961	1	1926.36	4.09676	4.33499	69.7831	49.8803	-96.4786	-159.721	-53.75	171.075	20.8577	51.7716	64.6213	-39.6838	-30.7854	123.261	-110.28	148.497	-222.674	176.702	-100.222	160.175	-12.4658	-55.3878	-121.013	353.997	-158.525	294.028	-135.76	72.1745	-101.157	-266.407	201.548	25.0059	-26.1543	75.3346	-130.535	78.5769
961	2	1928.18	4.10338	4.3367	69.813	49.8619	-96.515	-158.468	-54.0426	172.488	18.8577	52.4564	64.5067	-38.1645	-31.9649	123.626	-110.562	148.461	-222.716	176.616	-100.101	160.269	-12.5663	-55.3594	-121.024	354.069	-158.606	294.034	-135.762	72.1589	-101.194	-266.991	202.577	24.7102	-26.0489	75.04	-130.535	78.5769
961	3	1931.52	4.10541	4.3367	69.7204	49.8083	-96.5321	-158.364	-53.8566	173.017	18.1461	52.6475	64.296	-36.1645	-33.4759	123.195	-110.173	147.942	-222.522	176.639	-100.066	160.254	-12.6585	-55.3543	-121.105	354.575	-159.169	294.112	-135.811	72.0503	-101.19	-267.205	203.023	24.6523	-26.0823	74.8647	-130.535	78.5769
961	4	1936.1	4.10506	4.3352	69.7038	49.8272	-96.5321	-158.364	-53.8566	173.017	18.1461	52.6475	64.296	-36.1645	-33.4759	123.195	-110.173	147.942	-221.843	177.966	-102.066	159.123	-11.2437	-55.9001	-121.063	354.559	-159.095	294.148	-135.737	72.0811	-101.191	-267.12	202.933	24.5727	-25.9959	74.871	-130.535	78.5769
961	5	1937.65	4.1059	4.33592	69.6761	49.9691	-96.5321	-158.364	-53.8566	173.017	18.1461	52.6475	64.296	-36.1645	-33.4759	123.195	-110.173	147.942	-221.844	177.963	-102.063	159.125	-11.2465	-55.8994	-121.408	356.421	-161.095	294.36	-135.928	71.7202	-101.186	-267.155	202.952	24.6197	-26.0344	74.8775	-130.534	78.578
961	6	1937.65	4.1063	4.33621	69.6797	50.1642	-96.5321	-158.364	-53.8566	173.017	18.1461	52.6475	64.296	-36.1645	-33.4759	123.195	-110.173	147.942	-221.844	177.963	-102.063	159.125	-11.2465	-55.8994	-121.865	358.376	-163.095	294.709	-136.371	71.3656	-101.198	-267.048	202.84	24.5408	-25.9356	74.8832	-130.51	78.5541
962	1	1940.58	4.10731	4.33697	69.661	50.1104	-96.5104	-158.733	-53.8927	172.343	19.066	52.3795	64.2923	-36.1415	-33.4988	123.189	-110.168	147.932	-222.551	176.566	-100.063	160.736	-12.9595	-55.4185	-121.865	358.376	-163.095	294.709	-136.371	71.3656	-101.198	-267.048	202.84	24.5408	-25.9356	74.8832	-130.51	78.5541
962	2	1941.72	4.10725	4.33688	69.7118	50.1733	-96.539	-157.69	-54.0253	173.776	17.066	53.0331	64.2454	-35.5091	-33.9903	123.354	-110.296	147.924	-222.575	176.516	-99.9915	160.792	-13.019	-55.4018	-121.865	358.376	-163.095	294.709	-136.371	71.3656	-101.198	-267.048	202.84	24.5408	-25.9356	74.8832	-130.51	78.5541
962	3	1941.98	4.10731	4.33671	69.8173	50.2583	-96.5404	-157.681	-54.0061	173.828	16.9953	53.0521	64.4482	-37.5091	-32.6411	123.409	-110.365	148.449	-222.499	176.525	-99.9781	160.785	-13.0546	-55.3997	-121.865	358.375	-163.095	294.709	-136.371	71.3657	-101.198	-267.07	202.886	24.535	-25.9393	74.865	-130.51	78.5541
962	4	1942.07	4.10746	4.33583	69.926	50.3505	-96.5404	-157.681	-54.0061	173.828	16.9953	53.0521	64.6554	-39.5091	-31.2213	123.631	-110.58	148.996	-222.459	176.604	-100.097	160.719	-12.9714	-55.4321	-121.861	358.373	-163.086	294.712	-136.363	71.369	-101.198	-267.066	202.881	24.5306	-25.9344	74.8653	-130.51	78.5541
962	5	1943.18	4.10689	4.33556	69.9173	50.1439	-96.5404	-157.681	-54.0061	173.828	16.9953	53.0521	64.6554	-39.5091	-31.2213	123.631	-110.58	148.996	-222.459	176.604	-100.097	160.719	-12.9714	-55.4321	-121.396	356.385	-161.086	294.368	-135.893	71.6725	-101.18	-267.193	202.948	24.7021	-26.075	74.8891	-130.509	78.5564
962	6	1943.4	4.10631	4.33462	70.0263	50.3732	-96.5404	-157.681	-54.0061	173.828	16.9953	53.0521	64.6554	-39.5091	-31.2213	123.631	-110.58	148.996	-222.459	176.604	-100.097	160.719	-12.9714	-55.4321	-121.396	356.385	-161.086	294.368	-135.893	71.6725	-101.294	-266.197	201.912	23.9664	-25.1535	74.9439	-130.442	78.485
963	1	1940.79	4.10604	4.33418	70.0167	50.344	-96.494	-158.493	-54.0756	172.364	18.9953	52.466	64.7651	-40.7831	-30.2957	123.592	-110.586	149.196	-222.465	176.592	-100.081	160.732	-12.9853	-55.4283	-121.395	356.385	-161.086	294.368	-135.893	71.6725	-101.294	-266.197	201.912	23.9664	-25.1535	74.9439	-130.442	78.485
963	2	1944.48	4.10661	4.33416	70.0628	50.2156	-96.5223	-157.634	-54.2057	173.477	17.4344	52.9839	64.7087	-40.0481	-30.8612	123.76	-110.715	149.169	-222.492	176.537	-100.002	160.792	-13.0497	-55.4102	-120.946	354.42	-159.086	294.07	-135.486	71.9921	-101.294	-266.197	201.912	23.9664	-25.1535	74.9439	-130.442	78.485
963	3	1947.9	4.10858	4.33475	70.0485	50.3565	-96.5308	-157.582	-54.0976	173.774	17.0355	53.0909	64.6891	-39.8682	-31.0088	123.694	-110.657	149.123	-222.406	176.547	-99.9869	160.785	-13.0899	-55.4079	-121.257	356.245	-161.086	294.329	-135.678	71.618	-101.292	-266.302	202.131	23.9348	-25.1663	74.8572	-130.442	78.485
963	4	1950.72	4.10848	4.33372	70.1577	50.4565	-96.5308	-157.582	-54.0976	173.774	17.0355	53.0909	64.8905	-41.8682	-29.6473	123.934	-110.894	149.716	-222.172	177.006	-100.678	160.4	-12.6053	-55.5966	-121.235	356.235	-161.045	294.349	-135.638	71.6349	-101.293	-266.266	202.093	23.9004	-25.1291	74.8598	-130.442	78.485
963	5	1951.4	4.10777	4.33335	70.1706	50.2884	-96.5308	-157.582	-54.0976	173.774	17.0355	53.0909	64.8905	-41.8682	-29.6473	123.934	-110.894	149.716	-222.172	177.006	-100.678	160.4	-12.6053	-55.5966	-120.839	354.319	-159.045	294.082	-135.329	71.9701	-101.287	-266.308	202.116	23.9569	-25.1755	74.8676	-130.441	78.4857
963	6	1951.4	4.10777	4.33334	70.1717	50.2907	-96.5308	-157.582	-54.0976	173.774	17.0355	53.0909	64.8905	-41.8682	-29.6473	123.934	-110.894	149.716	-222.172	177.006	-100.678	160.4	-12.6053	-55.5966	-120.839	354.319	-159.045	294.082	-135.329	71.9701	-101.288	-266.299	202.107	23.9484	-25.1655	74.8686	-130.442	78.485
964	1	1950.3	4.10755	4.333	70.1303	50.2343	-96.4847	-158.4	-54.1628	172.311	19.0355	52.5025	64.9379	-42.5461	-29.1442	123.825	-110.833	149.759	-222.178	176.993	-100.66	160.415	-12.6211	-55.5923	-120.839	354.319	-159.045	294.082	-135.329	71.9701	-101.288	-266.299	202.107	23.9484	-25.1655	74.8686	-130.442	78.485
964	2	1953.48	4.10918	4.33396	70.1207	50.3978	-96.5032	-157.889	-54.2451	172.956	18.1288	52.805	64.9022	-42.0852	-29.497	123.924	-110.909	149.738	-222.196	176.956	-100.608	160.454	-12.6632	-55.5804	-121.152	356.152	-161.045	294.273	-135.459	71.6002	-101.288	-266.299	202.107	23.9484	-25.1655	74.8686	-130.442	78.485
964	3	1955.92	4.10935	4.33334	70.148	50.2298	-96.5032	-157.889	-54.2451	172.956	18.1288	52.805	64.9003	-42.0685	-29.5122	123.915	-110.9	149.734	-222.151	176.961	-100.6	160.451	-12.6848	-55.579	-120.712	354.187	-159.045	294.082	-135.166	71.9175	-101.287	-266.352	202.219	23.9324	-25.1722	74.8245	-130.442	78.485
964	4	1962.33	4.10927	4.3314	70.2564	50.3467	-96.5032	-157.889	-54.2451	172.956	18.1288	52.805	65.0982	-44.0685	-28.1866	124.172	-111.157	150.373	-221.562	178.109	-102.334	159.493	-11.4761	-56.0539	-120.662	354.168	-158.956	294.125	-135.077	71.9549	-101.289	-266.258	202.119	23.8426	-25.0748	74.8314	-130.442	78.485
964	5	1963.94	4.11015	4.33214	70.2256	50.4804	-96.5032	-157.889	-54.2451	172.956	18.1288	52.805	65.0982	-44.0685	-28.1866	124.172	-111.157	150.373	-221.563	178.107	-102.331	159.495	-11.4782	-56.0533	-120.993	356.014	-160.956	294.328	-135.241	71.5884	-101.281	-266.308	202.146	23.9101	-25.1303	74.8408	-130.441	78.4867
964	6	1963.93	4.11009	4.3321	70.2277	50.4749	-96.5032	-157.889	-54.2451	172.956	18.1288	52.805	65.0982	-44.0685	-28.1866	124.172	-111.157	150.373	-221.563	178.107	-102.331	159.495	-11.4782	-56.0533	-120.976	355.916	-160.851	294.313	-135.226	71.6056	-101.283	-266.299	202.137	23.9006	-25.1192	74.8419	-130.442	78.485
965	1	1973.71	4.09843	4.33469	70.5739	50.7937	-96.4992	-158.838	-53.7727	172.323	19.0477	52.4423	65.2397	-46.4964	-27.2558	123.193	-110.348	151.211	-221.37	178.774	-103.303	158.895	-10.7502	-56.276	-120.951	355.892	-160.861	294.364	-135.242	71.5889	-101.275	-266.543	204.229	21.7739	-23.5094	73.3994	-130.344	78.4703
965	2	1975.01	4.09831	4.33452	70.591	50.6353	-96.5002	-158.817	-53.7758	172.35	19.009	52.4553	65.2326	-46.4052	-27.3238	123.212	-110.363	151.205	-221.372	178.77	-103.297	158.9	-10.7549	-56.2746	-120.55	353.975	-158.861	294.098	-134.928	71.9256	-101.275	-266.543	204.229	21.7739	-23.5094	73.3994	-130.344	78.4703
965	3	1978.33	4.10017	4.33498	70.5746	50.7662	-96.5002	-158.817	-53.7758	172.35	19.009	52.4553	65.2326	-46.4051	-27.3239	123.212	-110.363	151.205	-221.326	178.774	-103.286	158.897	-10.7783	-56.2728	-120.832	355.768	-160.861	294.366	-135.091	71.5395	-101.271	-266.618	204.381	21.7634	-23.5309	73.3406	-130.344	78.4703
965	4	1983.92	4.10001	4.33339	70.592	50.8178	-96.5002	-158.817	-53.7758	172.35	19.009	52.4553	65.2709	-46.81	-27.0668	123.269	-110.419	151.348	-220.647	180.087	-105.286	157.844	-9.42475	-56.8274	-120.785	355.748	-160.774	294.407	-135.007	71.5754	-101.274	-266.519	204.281	21.655	-23.4146	73.3444	-130.344	78.4703
965	5	1984.36	4.09926	4.333	70.6067	50.6556	-96.5002	-158.817	-53.7758	172.35	19.009	52.4553	65.2709	-46.81	-27.0668	123.269	-110.419	151.348	-220.648	180.086	-105.285	157.845	-9.42554	-56.8272	-120.409	353.854	-158.774	294.155	-134.738	71.9187	-101.268	-266.556	204.3	21.7055	-23.456	73.3519	-130.344	78.4714
965	6	1984.28	4.09942	4.33322	70.5928	50.6145	-96.5002	-158.817	-53.7758	172.35	19.009	52.4553	65.2709	-46.81	-27.0668	123.269	-110.419	151.348	-220.648	180.086	-105.285	157.845	-9.42554	-56.8272	-120.409	353.854	-158.774	294.155	-134.738	71.9187	-101.257	-266.825	204.631	21.7603	-23.5635	73.3855	-130.442	78.485
966	1	1986.41	4.10034	4.3335	70.5379	50.5165	-96.4573	-159.547	-53.853	171.01	20.8406	51.9189	65.2619	-46.8173	-27.0613	123.177	-110.35	151.301	-221.361	178.7	-103.285	159.401	-11.0929	-56.3379	-120.409	353.854	-158.774	294.155	-134.738	71.9187	-101.257	-266.825	204.631	21.7603	-23.5635	73.3855	-130.442	78.485
966	2	1989.37	4.10206	4.33454	70.5173	50.6639	-96.4776	-159.105	-53.9456	171.501	20.1414	52.1593	65.2263	-46.3567	-27.4043	123.275	-110.424	151.269	-221.38	178.661	-103.231	159.44	-11.1352	-56.3255	-120.708	355.671	-160.774	294.337	-134.841	71.5431	-101.257	-266.825	204.631	21.7603	-23.5635	73.3855	-130.442	78.485
966	3	1990.95	4.10167	4.33397	70.5439	50.5088	-96.4776	-159.105	-53.9456	171.501	20.1414	52.1593	65.2263	-46.3567	-27.4043	123.275	-110.424	151.269	-221.361	178.663	-103.227	159.439	-11.1446	-56.3248	-120.301	353.743	-158.774	294.137	-134.581	71.8741	-101.257	-266.827	204.635	21.7601	-23.5641	73.384	-130.442	78.485
966	4	1995.74	4.1014	4.33242	70.5358	50.5418	-96.4776	-159.105	-53.9456	171.501	20.1414	52.1593	65.2263	-46.3567	-27.4043	123.275	-110.424	151.269	-220.682	179.975	-105.227	158.391	-9.79343	-56.8801	-120.258	353.726	-158.695	294.175	-134.503	71.9074	-101.26	-266.722	204.528	21.6452	-23.4408	73.3882	-130.442	78.485
966	5	1997.36	4.10236	4.33333	70.4895	50.6465	-96.4776	-159.105	-53.9456	171.501	20.1414	52.1593	65.2263	-46.3567	-27.4043	123.275	-110.424	151.269	-220.682	179.975	-105.227	158.391	-9.79343	-56.8801	-120.573	355.555	-160.695	294.368	-134.637	71.5337	-101.24	-266.861	204.599	21.8366	-23.5978	73.4162	-130.441	78.4926
966	6	1997.36	4.1023	4.33323	70.5045	50.6751	-96.4776	-159.105	-53.9456	171.501	20.1414	52.1593	65.2263	-46.3567	-27.4043	123.275	-110.424	151.269	-220.682	179.975	-105.227	158.391	-9.79343	-56.8801	-120.573	355.555	-160.695	294.368	-134.637	71.5337	-101.255	-266.758	204.502	21.7277	-23.47	73.4228	-130.442	78.485
967	1	1998.63	4.1028	4.33311	70.4364	50.5464	-96.4306	-159.91	-54.0237	170.038	22.1414	51.5717	65.1993	-46.2531	-27.4832	123.093	-110.282	151.166	-221.027	179.31	-104.267	159.139	-10.5946	-56.6446	-120.483	355.182	-160.321	294.318	-134.56	71.5902	-101.255	-266.758	204.502	21.7277	-23.47	73.4228	-130.442	78.485
967	2	1992.14	4.10444	4.33583	70.4289	50.3679	-96.431	-159.901	-54.0258	170.048	22.1282	51.5764	65.1945	-46.191	-27.5294	123.107	-110.292	151.162	-221.027	179.309	-104.266	159.14	-10.5952	-56.6445	-119.749	353.182	-158.336	293.836	-134.073	72.2992	-101.255	-266.763	204.511	21.7269	-23.4712	73.4205	-130.442	78.485
967	3	1998	4.11103	4.33601	70.4044	50.3958	-96.431	-159.901	-54.0258	170.048	22.1282	51.5764	65.1944	-46.19	-27.5307	123.105	-110.291	151.162	-220.784	179.33	-104.207	159.124	-10.7202	-56.6335	-119.984	354.925	-160.336	294.12	-134.194	71.8938	-101.217	-267.532	206.072	21.6054	-23.6801	72.8132	-130.442	78.485
967	4	2003.12	4.11076	4.33438	70.4031	50.4418	-96.431	-159.901	-54.0258	170.048	22.1282	51.5764	65.1944	-46.19	-27.5307	123.105	-110.291	151.162	-220.104	180.637	-106.207	158.118	-9.40183	-57.1923	-119.938	354.906	-160.25	294.161	-134.111	71.9292	-101.221	-267.387	205.926	21.4413	-23.5042	72.8175	-130.442	78.485
967	5	1991.44	4.11339	4.33448	70.418	50.3367	-96.5953	-159.374	-54.519	169.936	22.1869	51.5327	65.2295	-46.2718	-27.3953	123.361	-110.558	151.1	-220.01	180.853	-106.542	157.986	-9.25308	-57.2774	-118.503	353.081	-158.44	293.232	-133.237	73.3799	-101.239	-267.291	206.835	20.6846	-23.1467	71.113	-129.384	79.1781
967	6	1991.37	4.113	4.33342	70.6413	50.7981	-96.5953	-159.374	-54.519	169.936	22.1869	51.5327	65.2295	-46.2718	-27.3953	123.361	-110.558	151.1	-220.01	180.853	-106.542	157.986	-9.25308	-57.2774	-118.617	353.676	-159.085	293.269	-133.255	73.2566	-101.47	-266.035	205.828	18.9132	-21.1467	71.2284	-129.547	79.0711
968	1	1990.75	4.11287	4.3331	70.5455	50.695	-96.5394	-160.209	-54.5706	168.477	24.1869	50.9465	65.1643	-45.8212	-27.724	123.074	-110.331	150.874	-220.054	180.771	-106.423	158.079	-9.3525	-57.2477	-118.617	353.676	-159.085	293.269	-133.255	73.2566	-101.47	-266.035	205.828	18.9132	-21.1467	71.2284	-129.547	79.0711
968	2	1994.32	4.11796	4.3353	70.5035	50.7856	-96.5941	-159.073	-54.898	169.558	22.6313	51.4968	65.0581	-44.4399	-28.7545	123.375	-110.558	150.787	-220.078	180.722	-106.354	158.127	-9.40453	-57.2317	-118.916	355.494	-161.085	293.449	-133.357	72.8826	-101.472	-266.338	206.317	18.9042	-21.2447	71.105	-129.547	79.0711
968	3	1995.8	4.1176	4.3347	70.534	50.6331	-96.5956	-159.067	-54.8872	169.588	22.5903	51.5077	65.0581	-44.4399	-28.7545	123.375	-110.558	150.787	-220.054	180.724	-106.347	158.126	-9.41735	-57.2304	-118.507	353.56	-159.085	293.266	-133.108	73.2086	-101.472	-266.339	206.319	18.9043	-21.2451	71.1044	-129.547	79.0711
968	4	2003.69	4.11763	4.33252	70.624	50.7566	-96.5956	-159.067	-54.8872	169.588	22.5903	51.5077	65.1894	-45.8059	-27.864	123.555	-110.735	151.241	-219.368	182.019	-108.347	157.193	-8.15232	-57.7995	-118.448	353.537	-158.974	293.32	-133.001	73.253	-101.477	-266.179	206.165	18.704	-21.0318	71.1048	-129.547	79.0711
968	5	2005.62	4.11862	4.33348	70.574	50.8551	-96.5956	-159.067	-54.8872	169.588	22.5903	51.5077	65.1894	-45.8059	-27.864	123.555	-110.735	151.241	-219.371	182.015	-108.341	157.198	-8.157	-57.7982	-118.762	355.366	-160.974	293.509	-133.131	72.8807	-101.456	-266.331	206.239	18.916	-21.2058	71.1386	-129.549	79.0795
968	6	2005.86	4.11773	4.33294	70.6066	50.7304	-96.5956	-159.067	-54.8872	169.588	22.5903	51.5077	65.1894	-45.8059	-27.864	123.555	-110.735	151.241	-219.371	182.015	-108.341	157.198	-8.157	-57.7982	-118.424	353.498	-158.974	293.242	-132.866	73.2229	-101.468	-266.262	206.186	18.8138	-21.0916	71.1426	-129.567	79.0669
969	1	2005.57	4.1177	4.33266	70.5118	50.6239	-96.5391	-159.928	-54.9195	168.132	24.5903	50.9165	65.1241	-45.3552	-28.1919	123.269	-110.504	151.019	-219.505	181.761	-107.972	157.476	-8.45647	-57.7063	-118.424	353.498	-158.974	293.242	-132.866	73.2229	-101.468	-266.262	206.186	18.8138	-21.0916	71.1426	-129.567	79.0669
969	2	2008.5	4.12213	4.33434	70.4841	50.676	-96.6121	-158.474	-55.3355	169.523	22.5903	51.619	64.9989	-43.7251	-29.4045	123.62	-110.769	150.911	-219.583	181.6	-107.745	157.632	-8.62542	-57.6535	-118.618	354.721	-160.329	293.362	-132.922	72.9661	-101.469	-266.545	206.648	18.792	-21.1708	71.0233	-129.567	79.0669
969	3	1998.16	4.12696	4.33918	70.448	50.4811	-96.6123	-158.473	-55.3336	169.528	22.5833	51.6209	64.9989	-43.7251	-29.4045	123.62	-110.769	150.911	-219.57	181.601	-107.741	157.631	-8.63284	-57.6527	-117.479	352.721	-158.343	292.687	-132.273	74.0998	-101.469	-266.545	206.649	18.792	-21.1708	71.0232	-129.567	79.0669
969	4	2007.21	4.12701	4.3366	70.5806	50.6455	-96.6123	-158.473	-55.3336	169.528	22.5833	51.6209	65.1919	-45.7158	-28.0918	123.877	-111.019	151.554	-218.881	182.888	-109.741	156.752	-7.40558	-58.2296	-117.416	352.697	-158.222	292.748	-132.156	74.1477	-101.475	-266.358	206.468	18.5589	-20.9224	71.0241	-129.567	79.0669
969	5	2009.35	4.12828	4.33831	70.4631	50.6268	-96.6123	-158.473	-55.3336	169.528	22.5833	51.6209	65.1919	-45.7158	-28.0918	123.877	-111.019	151.554	-218.889	182.869	-109.716	156.769	-7.42336	-58.2246	-117.708	354.502	-160.222	292.916	-132.237	73.7641	-101.398	-266.894	206.73	19.308	-21.5368	71.1437	-129.575	79.1
969	6	2006.44	4.12439	4.33381	70.7051	50.9661	-97.0763	-157.162	-56.5391	169.069	22.8893	51.4725	65.25	-46.0206	-27.7987	124.182	-111.334	151.547	-218.425	184.005	-111.527	156.276	-6.82318	-58.7128	-115.886	353.054	-158.839	291.324	-130.807	75.5289	-101.457	-266.549	208.661	15.923	-18.8399	68.7945	-128.672	79.9934
970	1	2005.37	4.12416	4.33344	70.6146	50.8712	-96.9931	-158.134	-56.4814	167.629	24.8893	50.8784	65.2062	-45.7348	-27.9673	123.977	-111.196	151.309	-218.455	183.948	-111.444	156.336	-6.88872	-58.6923	-115.886	353.054	-158.839	291.324	-130.807	75.5289	-101.457	-266.549	208.661	15.923	-18.8399	68.7945	-128.672	79.9934
970	2	2006.78	4.12639	4.33417	70.6061	50.8545	-97.0804	-156.733	-56.8487	169.018	22.8893	51.5678	65.091	-44.2533	-29.0678	124.276	-111.417	151.204	-218.565	183.722	-111.125	156.542	-7.11341	-58.6187	-115.909	353.199	-159	291.337	-130.813	75.4984	-101.454	-266.725	208.936	15.9395	-18.9199	68.7275	-128.672	79.9934
970	3	2011.59	4.13002	4.33491	70.5377	50.8938	-97.0804	-156.733	-56.8487	169.018	22.8893	51.5678	65.0484	-43.9079	-29.4105	124.022	-111.197	151.126	-218.379	183.727	-111.059	156.536	-7.22222	-58.6045	-116.178	354.983	-161	291.576	-130.936	75.1126	-101.415	-267.081	209.558	16.0688	-19.1922	68.5108	-128.672	79.9934
970	4	2024.78	4.12992	4.33139	70.8276	51.3365	-97.0804	-156.733	-56.8487	169.018	22.8893	51.5678	65.2274	-45.7621	-28.1858	124.26	-111.426	151.722	-217.682	184.998	-113.059	155.83	-6.12655	-59.1964	-116.093	354.945	-160.824	291.664	-130.775	75.1775	-101.456	-266.075	208.665	14.5721	-17.614	68.4576	-128.672	79.9934
970	5	2023.76	4.12904	4.33091	70.8487	51.1861	-97.0804	-156.733	-56.8487	169.018	22.8893	51.5678	65.2274	-45.7621	-28.1858	124.26	-111.426	151.722	-217.682	184.998	-113.059	155.831	-6.12666	-59.1964	-115.744	353.074	-158.824	291.441	-130.562	75.5234	-101.452	-266.098	208.676	14.6045	-17.6405	68.4632	-128.672	79.9936
970	6	2024.62	4.12862	4.32999	71.0893	51.6082	-97.0804	-156.733	-56.8487	169.018	22.8893	51.5678	65.2274	-45.7621	-28.1858	124.26	-111.426	151.722	-217.682	184.998	-113.059	155.831	-6.12666	-59.1964	-115.796	353.345	-159.117	291.46	-130.573	75.4672	-101.63	-265.111	208.039	12.7705	-15.6405	68.3986	-128.758	79.9206
971	1	2015.75	4.12841	4.32962	71.0026	51.516	-96.997	-157.728	-56.7741	167.581	24.8893	50.9685	65.1891	-45.5435	-28.3048	124.05	-111.283	151.501	-217.739	184.889	-112.901	155.941	-6.24712	-59.1577	-115.796	353.345	-159.118	291.46	-130.573	75.4672	-101.63	-265.111	208.039	12.7705	-15.6405	68.3986	-128.758	79.9206
971	2	2017.61	4.12902	4.32979	71.0055	51.5478	-97.0863	-156.367	-57.1089	168.974	22.8893	51.6495	65.0902	-44.2715	-29.2453	124.306	-111.471	151.406	-217.862	184.636	-112.543	156.166	-6.49331	-59.0753	-115.853	353.697	-159.507	291.494	-130.59	75.3941	-101.629	-265.131	208.07	12.7747	-15.6515	68.3915	-128.758	79.9206
971	3	2023.36	4.13128	4.32978	70.9501	51.6489	-97.0863	-156.367	-57.1089	168.974	22.8893	51.6495	65.0471	-43.9298	-29.5922	124.039	-111.24	151.331	-217.746	184.637	-112.499	156.163	-6.56255	-59.0656	-116.162	355.592	-161.507	291.728	-130.74	75.0039	-101.622	-265.203	208.188	12.8127	-15.7162	68.3533	-128.758	79.9206
971	4	2026.19	4.13106	4.32849	71.246	52.1032	-97.0863	-156.367	-57.1089	168.974	22.8893	51.6495	65.1171	-44.6552	-29.1118	124.132	-111.329	151.562	-217.662	184.791	-112.743	156.083	-6.43362	-59.1381	-116.132	355.578	-161.445	291.759	-130.684	75.0267	-101.669	-264.12	207.342	10.8933	-13.7162	68.2177	-128.758	79.9206
971	5	2025.22	4.13019	4.328	71.2625	51.9482	-97.0863	-156.367	-57.1089	168.974	22.8893	51.6495	65.1171	-44.6552	-29.1118	124.132	-111.329	151.562	-217.662	184.791	-112.743	156.083	-6.43362	-59.1381	-115.773	353.697	-159.445	291.519	-130.441	75.3656	-101.664	-264.156	207.358	10.944	-13.7582	68.2263	-128.758	79.9207
971	6	2023.64	4.12975	4.32719	71.5162	52.342	-97.0863	-156.367	-57.1089	168.974	22.8893	51.6495	65.1171	-44.6552	-29.1118	124.132	-111.329	151.562	-217.662	184.791	-112.743	156.083	-6.43362	-59.1381	-115.773	353.697	-159.445	291.519	-130.441	75.3656	-101.8	-263.344	206.96	9.0613	-11.7582	68.0678	-128.815	79.8714
972	1	2022.79	4.12953	4.32681	71.4325	52.2539	-97.0026	-157.382	-57.0201	167.54	24.8893	51.0457	65.0825	-44.4858	-29.1935	123.915	-111.179	151.349	-217.715	184.687	-112.593	156.187	-6.54744	-59.1016	-115.773	353.698	-159.447	291.519	-130.442	75.3652	-101.8	-263.344	206.96	9.0613	-11.7582	68.0678	-128.815	79.8714
972	2	2024.32	4.1319	4.32753	71.4181	52.2224	-97.0908	-156.074	-57.3164	168.938	22.8893	51.7168	64.9735	-43.0752	-30.2336	124.208	-111.394	151.246	-217.8	184.514	-112.347	156.344	-6.71851	-59.0447	-115.793	353.814	-159.571	291.531	-130.449	75.3416	-101.793	-263.59	207.316	9.14116	-11.9132	67.9899	-128.815	79.8714
972	3	2024.56	4.13221	4.32773	71.4681	52.278	-97.1728	-155.798	-56.7461	170.405	20.8893	52.246	64.9721	-43.0637	-30.2445	124.201	-111.388	151.243	-217.667	184.515	-112.297	156.34	-6.79805	-59.0336	-115.793	353.815	-159.571	291.531	-130.449	75.3415	-101.789	-263.629	207.371	9.17586	-11.9604	67.9749	-128.815	79.8714
972	4	2027.64	4.13202	4.32663	71.7796	52.724	-97.1728	-155.798	-56.7461	170.405	20.8893	52.246	65.0605	-43.9705	-29.6377	124.314	-111.495	151.524	-217.592	184.651	-112.512	156.269	-6.6837	-59.0976	-115.77	353.805	-159.526	291.555	-130.406	75.3587	-101.833	-262.794	206.89	7.22774	-9.96038	67.7517	-128.815	79.8714
972	5	2027.86	4.13291	4.32979	71.5215	52.2979	-97.1728	-155.798	-56.7461	170.405	20.8893	52.246	65.0605	-43.9705	-29.6377	124.314	-111.495	151.524	-217.592	184.651	-112.512	156.269	-6.6837	-59.0976	-115.771	353.812	-159.532	291.556	-130.407	75.3572	-101.637	-264.165	207.533	9.22774	-11.6222	68.0896	-128.828	79.9339
972	6	2027.36	4.13253	4.32908	71.7786	52.6857	-97.1728	-155.798	-56.7461	170.405	20.8893	52.246	65.0605	-43.9705	-29.6377	124.314	-111.495	151.524	-217.592	184.651	-112.512	156.269	-6.6837	-59.0976	-115.771	353.812	-159.532	291.556	-130.407	75.3572	-101.755	-263.458	207.276	7.31969	-9.6222	67.8756	-128.871	79.8958
973	1	2022.98	4.13232	4.32871	71.7198	52.6172	-97.0889	-156.79	-56.6806	168.97	22.8893	51.6426	65.0763	-44.2919	-29.3631	124.18	-111.422	151.436	-217.662	184.512	-112.312	156.406	-6.83334	-59.0498	-115.771	353.812	-159.532	291.556	-130.407	75.3572	-101.755	-263.458	207.276	7.31969	-9.6222	67.8756	-128.871	79.8958
973	2	2024.18	4.13279	4.3288	71.7361	52.6322	-97.1698	-155.611	-56.8747	170.377	20.8893	52.3006	64.9907	-43.1876	-30.1769	124.405	-111.586	151.353	-217.754	184.325	-112.047	156.575	-7.01834	-58.9885	-115.772	353.812	-159.533	291.556	-130.407	75.357	-101.754	-263.503	207.342	7.33387	-9.65019	67.8611	-128.871	79.8958
973	3	2028.17	4.13965	4.32936	71.4301	52.1179	-97.1698	-155.611	-56.8747	170.377	20.8893	52.3006	64.8577	-42.1068	-31.226	123.668	-110.947	151.109	-217.275	184.332	-111.87	156.561	-7.30217	-58.949	-115.791	353.912	-159.635	291.57	-130.416	75.333	-101.611	-264.95	209.317	8.88728	-11.6502	67.3806	-128.871	79.8958
973	4	2027.83	4.1394	4.32852	71.6888	52.5177	-97.1698	-155.611	-56.8747	170.377	20.8893	52.3006	64.8577	-42.1068	-31.226	123.668	-110.947	151.109	-217.221	184.43	-112.024	156.51	-7.22083	-58.9947	-115.774	353.905	-159.601	291.587	-130.385	75.3457	-101.657	-264.167	208.908	6.93474	-9.65019	67.1395	-128.871	79.8958
973	5	2031.66	4.14051	4.33123	71.4261	52.1311	-97.1698	-155.611	-56.8747	170.377	20.8893	52.3006	64.8577	-42.1068	-31.226	123.668	-110.947	151.109	-217.221	184.43	-112.024	156.51	-7.22083	-58.9947	-115.902	354.42	-160.118	291.668	-130.445	75.1987	-101.463	-265.518	209.524	8.93474	-11.3129	67.4846	-128.939	79.9567
973	6	2028.66	4.14014	4.33054	71.6836	52.5167	-97.1698	-155.611	-56.8747	170.377	20.8893	52.3006	64.8577	-42.1068	-31.226	123.668	-110.947	151.109	-217.221	184.43	-112.024	156.51	-7.22083	-58.9947	-115.902	354.42	-160.118	291.668	-130.445	75.1987	-101.581	-264.85	209.323	7.02259	-9.31285	67.2515	-128.977	79.9199
974	1	2027.73	4.13984	4.33012	71.6416	52.4658	-97.0861	-156.613	-56.8026	168.944	22.8893	51.6944	64.9049	-42.7508	-30.7218	123.556	-110.895	151.098	-217.232	184.409	-111.994	156.531	-7.24349	-58.9875	-115.902	354.42	-160.118	291.668	-130.445	75.1987	-101.581	-264.85	209.323	7.02259	-9.31285	67.2515	-128.977	79.9199
974	2	2023.56	4.09068	4.29141	71.6586	52.379	-98.708	-154.919	-56.9591	169.887	21.342	51.2756	64.9123	-42.8015	-30.6863	123.589	-110.925	151.12	-217.326	184.208	-111.75	156.73	-7.44001	-58.9499	-114.597	352.456	-158.167	290.827	-129.724	76.5931	-101.585	-264.829	209.4	6.80883	-9.13239	67.1906	-128.998	79.9647
974	3	2023.68	4.09082	4.29158	71.7167	52.449	-98.7875	-154.667	-56.3654	171.344	19.342	51.8139	64.9121	-42.8	-30.6878	123.587	-110.924	151.119	-217.212	184.21	-111.708	156.727	-7.50777	-58.9404	-114.597	352.456	-158.167	290.827	-129.724	76.5929	-101.585	-264.83	209.402	6.81051	-9.13452	67.1901	-128.998	79.9647
974	4	2023.35	4.0906	4.29091	71.9792	52.8377	-98.7875	-154.667	-56.3654	171.344	19.342	51.8139	64.9121	-42.8	-30.6878	123.587	-110.924	151.119	-217.176	184.274	-111.81	156.695	-7.45535	-58.9709	-114.586	352.452	-158.145	290.839	-129.703	76.6012	-101.632	-264.214	209.235	4.84131	-7.13452	66.8923	-128.998	79.9647
974	5	2026.76	4.09162	4.29166	71.9431	52.9555	-98.7875	-154.667	-56.3654	171.344	19.342	51.8139	64.9121	-42.8	-30.6878	123.587	-110.924	151.119	-217.176	184.272	-111.808	156.696	-7.45642	-58.9706	-114.879	354.26	-160.145	291.005	-129.785	76.22	-101.626	-264.255	209.254	4.90283	-7.18596	66.9028	-128.998	79.9647
974	6	2025.45	4.09139	4.29123	72.2087	53.3268	-98.7875	-154.667	-56.3654	171.344	19.342	51.8139	64.9121	-42.8	-30.6878	123.587	-110.924	151.119	-217.176	184.272	-111.808	156.696	-7.45642	-58.9706	-114.879	354.26	-160.145	291.005	-129.785	76.22	-101.699	-263.841	209.397	2.93001	-5.18596	66.5512	-129.011	79.9508
975	1	2025.15	4.09114	4.2907	72.2701	53.3716	-98.6923	-155.264	-56.3394	170.501	20.5242	51.4837	65.1164	-44.8	-29.2188	123.834	-111.212	151.497	-217.183	184.258	-111.787	156.711	-7.47209	-58.9659	-114.879	354.26	-160.145	291.005	-129.785	76.22	-101.699	-263.841	209.397	2.93001	-5.18596	66.5512	-129.011	79.9508
975	2	2022.12	4.08921	4.28834	72.3277	53.3	-98.8019	-154.881	-56.6712	170.433	20.5306	51.4804	65.1316	-44.8541	-29.1551	123.941	-111.319	151.491	-217.094	184.471	-112.122	156.623	-7.36903	-59.0514	-114.4	352.642	-158.407	290.88	-129.721	76.771	-101.699	-263.84	209.575	2.66591	-4.9494	66.3592	-128.939	80.0019
975	3	2021.61	4.09058	4.29068	72.0478	52.912	-98.8019	-154.881	-56.6712	170.433	20.5306	51.4804	65.1316	-44.8541	-29.1551	123.941	-111.319	151.491	-217.059	184.472	-112.108	156.622	-7.39005	-59.0485	-114.4	352.643	-158.407	290.88	-129.721	76.771	-101.59	-264.512	209.105	4.63493	-6.9494	67.1355	-128.939	80.0019
975	4	2021.65	4.0904	4.29019	72.3163	53.2899	-98.8019	-154.881	-56.6712	170.433	20.5306	51.4804	65.1353	-44.8935	-29.1291	123.946	-111.323	151.504	-217.039	184.507	-112.164	156.605	-7.36207	-59.0651	-114.394	352.64	-158.395	290.887	-129.709	76.7755	-101.635	-264.072	209.194	2.64457	-4.9494	66.7756	-128.939	80.0019
975	5	2025.05	4.09143	4.29094	72.2813	53.4086	-98.8019	-154.881	-56.6712	170.433	20.5306	51.4804	65.1353	-44.8935	-29.1291	123.946	-111.323	151.504	-217.039	184.505	-112.162	156.606	-7.36301	-59.0649	-114.692	354.454	-160.395	291.058	-129.802	76.3976	-101.629	-264.109	209.211	2.70144	-4.99708	66.7853	-128.939	80.002
975	6	2025.48	4.09103	4.2891	72.5609	53.7808	-98.8019	-154.881	-56.6712	170.433	20.5306	51.4804	65.1353	-44.8935	-29.1291	123.946	-111.323	151.504	-217.039	184.505	-112.162	156.606	-7.36301	-59.0649	-114.692	354.454	-160.395	291.058	-129.802	76.3976	-101.714	-263.64	209.838	0.705589	-2.99708	66.0328	-128.944	79.9978
976	1	2021.39	4.09063	4.28834	72.5873	53.792	-98.6352	-155.911	-56.6102	169.011	22.5306	50.9219	65.3337	-46.8042	-27.6797	124.206	-111.67	151.751	-217.074	184.435	-112.063	156.675	-7.43701	-59.0424	-114.692	354.454	-160.395	291.058	-129.802	76.3976	-101.714	-263.64	209.838	0.705589	-2.99708	66.0328	-128.944	79.9978
976	2	2016.69	4.09086	4.29073	72.6042	53.6441	-98.6353	-155.909	-56.6104	169.013	22.5278	50.9228	65.3303	-46.761	-27.7114	124.214	-111.676	151.748	-217.074	184.435	-112.063	156.675	-7.43719	-59.0424	-114.139	352.454	-158.412	290.71	-129.487	76.9668	-101.714	-263.64	209.838	0.705589	-2.99708	66.0328	-128.944	79.9978
976	3	2015.26	4.09239	4.29056	72.8662	53.9568	-98.6374	-155.903	-56.5962	169.048	22.4796	50.9357	65.3303	-46.761	-27.7114	124.214	-111.676	151.748	-217.009	184.436	-112.039	156.673	-7.47567	-59.0369	-114.139	352.454	-158.412	290.71	-129.487	76.9668	-101.721	-263.773	210.859	-1.29441	-1.13771	65.3816	-128.944	79.9978
976	4	2018.17	4.09241	4.2902	72.5975	53.6281	-98.6374	-155.903	-56.5962	169.048	22.4796	50.9357	65.3303	-46.761	-27.7114	124.214	-111.676	151.748	-216.936	184.567	-112.246	156.613	-7.3715	-59.0995	-114.128	352.449	-158.388	290.723	-129.464	76.9755	-101.687	-263.687	210.035	0.705589	-3.08523	65.9096	-128.944	79.9978
976	5	2021.69	4.09343	4.29094	72.5621	53.7459	-98.6374	-155.903	-56.5962	169.048	22.4796	50.9357	65.3303	-46.761	-27.7114	124.214	-111.676	151.748	-216.936	184.566	-112.245	156.614	-7.37223	-59.0993	-114.426	354.264	-160.388	290.889	-129.552	76.5976	-101.682	-263.723	210.051	0.760632	-3.13146	65.9192	-128.944	79.9978
976	6	2015.48	4.09456	4.29435	72.5435	53.5648	-98.6374	-155.903	-56.5962	169.048	22.4796	50.9357	65.3303	-46.761	-27.7114	124.214	-111.676	151.748	-216.936	184.566	-112.245	156.614	-7.37223	-59.0993	-113.757	352.266	-158.388	290.426	-129.166	77.3396	-101.68	-263.732	210.006	0.927259	-3.29495	65.9584	-128.956	79.9854
977	1	2014.76	4.09424	4.29379	72.5297	53.542	-98.4708	-156.932	-56.536	167.625	24.4796	50.3772	65.448	-47.8745	-26.8433	124.353	-111.908	151.8	-216.983	184.471	-112.113	156.706	-7.47114	-59.0694	-113.757	352.268	-158.39	290.426	-129.166	77.3391	-101.68	-263.732	210.006	0.927259	-3.29495	65.9584	-128.956	79.9854
977	2	2013.4	4.09727	4.29493	72.7751	53.8425	-98.4725	-156.911	-56.5403	167.648	24.4468	50.3883	65.4173	-47.4859	-27.1288	124.426	-111.959	151.77	-216.984	184.47	-112.112	156.707	-7.47226	-59.069	-113.758	352.269	-158.391	290.426	-129.166	77.3389	-101.711	-263.833	210.906	-1.07274	-1.41924	65.399	-128.956	79.9854
977	3	2012.1	4.09972	4.29484	73.0326	54.1256	-98.4725	-156.911	-56.5403	167.648	24.4468	50.3883	65.4173	-47.4859	-27.1288	124.426	-111.959	151.77	-216.888	184.471	-112.076	156.704	-7.52891	-59.0609	-113.758	352.269	-158.391	290.426	-129.166	77.3389	-101.688	-264.207	212.328	-3.07274	0.360761	64.6125	-128.956	79.9854
977	4	2014.93	4.09968	4.29438	72.7632	53.8067	-98.4725	-156.911	-56.5403	167.648	24.4468	50.3883	65.4173	-47.4859	-27.1288	124.426	-111.959	151.77	-216.82	184.592	-112.267	156.651	-7.43457	-59.1187	-113.745	352.263	-158.364	290.441	-129.141	77.3485	-101.664	-263.988	211.322	-1.07274	-1.56678	65.1824	-128.956	79.9854
977	5	2018.52	4.10071	4.29512	72.7268	53.9233	-98.4725	-156.911	-56.5403	167.648	24.4468	50.3883	65.4173	-47.4859	-27.1288	124.426	-111.959	151.77	-216.82	184.592	-112.267	156.651	-7.43457	-59.1187	-114.043	354.079	-160.364	290.602	-129.225	76.9707	-101.659	-264.024	211.338	-1.01626	-1.61422	65.1923	-128.956	79.9854
977	6	2019.86	4.1007	4.29506	72.4609	53.5879	-98.4725	-156.911	-56.5403	167.648	24.4468	50.3883	65.4173	-47.4859	-27.1288	124.426	-111.959	151.77	-216.82	184.592	-112.267	156.651	-7.43457	-59.1187	-114.043	354.079	-160.364	290.602	-129.225	76.9707	-101.654	-264.019	210.651	0.983737	-3.5509	65.7059	-128.968	79.9727
978	1	2031.75	4.09504	4.28619	72.4946	53.4368	-98.4904	-156.813	-56.6159	167.697	24.3743	50.4067	65.4118	-47.3363	-27.2062	124.477	-112.016	151.7	-216.728	184.847	-112.664	156.595	-7.3815	-59.2035	-113.97	351.926	-157.973	290.975	-129.342	76.7671	-101.654	-264.02	210.634	1.03972	-3.60627	65.7146	-128.962	79.9734
978	2	2030.25	4.09697	4.2867	72.7516	53.759	-98.4913	-156.802	-56.6181	167.709	24.3572	50.4124	65.392	-47.0868	-27.3897	124.524	-112.049	151.681	-216.728	184.845	-112.663	156.596	-7.38266	-59.2031	-113.97	351.927	-157.974	290.975	-129.342	76.7671	-101.687	-264.016	211.445	-0.960284	-1.66668	65.1415	-128.962	79.9734
978	3	2028.98	4.09898	4.28661	73.0137	54.0572	-98.4951	-156.79	-56.5945	167.769	24.2756	50.4342	65.392	-47.0868	-27.3897	124.524	-112.049	151.681	-216.644	184.846	-112.63	156.594	-7.43284	-59.1957	-113.97	351.927	-157.974	290.975	-129.342	76.7671	-101.669	-264.302	212.709	-2.96028	0.144337	64.4112	-128.962	79.9734
978	4	2032.2	4.09902	4.28614	72.7596	53.7481	-98.4951	-156.79	-56.5945	167.769	24.2756	50.4342	65.4159	-47.3468	-27.2227	124.558	-112.082	151.771	-216.583	184.953	-112.801	156.547	-7.34961	-59.247	-113.956	351.921	-157.945	290.99	-129.315	76.7774	-101.647	-264.105	211.737	-0.960284	-1.78476	64.974	-128.962	79.9734
978	5	2035.61	4.10005	4.28687	72.7611	53.8604	-98.4951	-156.79	-56.5945	167.769	24.2756	50.4342	65.4159	-47.3468	-27.2227	124.558	-112.082	151.771	-216.584	184.953	-112.8	156.547	-7.35002	-59.2469	-114.242	353.721	-159.945	291.148	-129.379	76.3913	-101.641	-264.15	211.756	-0.891287	-1.84267	64.9863	-128.962	79.9734
978	6	2037.13	4.10005	4.28682	72.4951	53.5235	-98.4951	-156.79	-56.5945	167.769	24.2756	50.4342	65.4159	-47.3468	-27.2227	124.558	-112.082	151.771	-216.584	184.953	-112.8	156.547	-7.35002	-59.2469	-114.242	353.721	-159.945	291.148	-129.379	76.3913	-101.634	-264.158	211.084	1.10871	-3.7822	65.4947	-128.973	79.9624
979	1	2037.42	4.09999	4.28646	72.4605	53.4713	-98.3281	-157.822	-56.5313	166.346	26.2756	49.8757	65.4871	-47.9982	-26.7057	124.623	-112.228	151.744	-216.835	184.457	-112.109	157.028	-7.86452	-59.0902	-114.242	353.721	-159.945	291.148	-129.379	76.3913	-101.634	-264.158	211.084	1.10871	-3.7822	65.4947	-128.973	79.9624
979	2	2036.79	4.10167	4.28583	72.7286	53.8013	-98.3293	-157.806	-56.5353	166.361	26.2537	49.8832	65.4682	-47.7601	-26.8809	124.666	-112.258	151.726	-216.835	184.456	-112.108	157.029	-7.86522	-59.09	-114.242	353.721	-159.945	291.148	-129.379	76.3913	-101.688	-264.029	212.181	-0.891287	-1.81739	64.6322	-128.973	79.9624
979	3	2035.32	4.10343	4.28572	72.9914	54.1059	-98.3318	-157.798	-56.5216	166.396	26.2054	49.896	65.4682	-47.7601	-26.8809	124.666	-112.258	151.726	-216.762	184.457	-112.081	157.026	-7.9082	-59.0838	-114.242	353.721	-159.945	291.148	-129.379	76.3913	-101.673	-264.26	213.349	-2.89129	0.0112012	63.9347	-128.973	79.9624
979	4	2040.01	4.10348	4.28486	72.7398	53.8003	-98.3318	-157.798	-56.5216	166.396	26.2054	49.896	65.4992	-48.1018	-26.6628	124.713	-112.302	151.846	-216.602	184.742	-112.531	156.901	-7.68749	-59.219	-114.219	353.711	-159.897	291.173	-129.335	76.4087	-101.652	-264.079	212.398	-0.891287	-1.91919	64.4929	-128.973	79.9624
979	5	2047.59	4.09795	4.27914	72.6426	53.6087	-98.3318	-157.798	-56.5216	166.396	26.2054	49.896	65.4992	-48.1018	-26.6628	124.713	-112.302	151.846	-217.3	183.066	-110.531	158.08	-8.8228	-58.9064	-114.253	353.793	-159.979	291.194	-129.35	76.3696	-101.577	-264.603	212.62	-0.0773936	-2.60185	64.6397	-128.978	79.9612
979	6	2049.65	4.09798	4.27914	72.3762	53.2655	-98.3318	-157.798	-56.5216	166.396	26.2054	49.896	65.4992	-48.1018	-26.6628	124.713	-112.302	151.846	-217.3	183.066	-110.531	158.08	-8.8228	-58.9064	-114.253	353.793	-159.979	291.194	-129.35	76.3696	-101.56	-264.665	212.017	1.92261	-4.55376	65.1283	-128.986	79.9533
980	1	2047.54	4.09806	4.27889	72.331	53.2023	-98.1649	-158.829	-56.4592	164.974	28.2054	49.3374	65.5407	-48.4624	-26.3718	124.717	-112.385	151.769	-217.623	182.443	-109.662	158.721	-9.50002	-58.7079	-114.253	353.793	-159.979	291.194	-129.35	76.3696	-101.56	-264.665	212.017	1.92261	-4.55376	65.1283	-128.986	79.9533
980	2	2046.72	4.10061	4.28355	72.0276	52.8043	-98.1662	-158.812	-56.4642	164.988	28.1847	49.3447	65.5213	-48.2185	-26.5512	124.761	-112.414	151.75	-217.623	182.443	-109.662	158.721	-9.50016	-58.7079	-114.253	353.793	-159.979	291.194	-129.35	76.3696	-101.441	-265.389	210.974	3.9016	-6.55376	66.3708	-128.986	79.9533
980	3	2048.98	4.10296	4.28377	71.7718	52.4149	-98.1662	-158.812	-56.4642	164.988	28.1847	49.3447	65.5213	-48.2185	-26.5513	124.761	-112.414	151.75	-217.536	182.446	-109.633	158.715	-9.54846	-58.7011	-114.253	353.793	-159.979	291.194	-129.35	76.3696	-101.356	-266.01	211.37	5.75111	-8.55376	66.4885	-128.986	79.9533
980	4	2048.48	4.10276	4.283	72.037	52.8007	-98.1662	-158.812	-56.4642	164.988	28.1847	49.3447	65.5253	-48.264	-26.5224	124.767	-112.42	151.766	-217.461	182.581	-109.845	158.644	-9.43492	-58.764	-114.239	353.787	-159.95	291.209	-129.324	76.3802	-101.398	-265.479	211.323	3.76972	-6.55376	66.1597	-128.986	79.9533
980	5	2053.47	4.10177	4.2841	71.7817	52.3668	-98.1662	-158.812	-56.4642	164.988	28.1847	49.3447	65.5253	-48.264	-26.5224	124.767	-112.42	151.766	-217.749	181.915	-109.015	159.191	-9.97481	-58.6182	-114.239	353.787	-159.95	291.209	-129.324	76.3797	-101.212	-266.786	211.897	5.76972	-8.22224	66.5102	-129.112	79.9908
980	6	2050.97	4.10151	4.28362	72.0452	52.7421	-98.1662	-158.812	-56.4642	164.988	28.1847	49.3447	65.5253	-48.264	-26.5224	124.767	-112.42	151.766	-217.749	181.915	-109.015	159.191	-9.97481	-58.6182	-114.239	353.787	-159.95	291.209	-129.324	76.3797	-101.297	-266.332	211.986	3.81072	-6.22224	66.178	-129.13	79.9704
981	1	2051.62	4.10146	4.28332	71.9923	52.6796	-97.9993	-159.843	-56.4015	163.566	30.1847	48.7861	65.55	-48.4492	-26.3704	124.716	-112.456	151.64	-217.943	181.548	-108.506	159.58	-10.3816	-58.5018	-114.239	353.787	-159.95	291.209	-129.324	76.3797	-101.297	-266.332	211.986	3.81072	-6.22224	66.178	-129.13	79.9704
981	2	2052.51	4.10239	4.28364	71.936	52.6019	-98.1304	-158.121	-56.9964	164.925	28.1847	49.501	65.4217	-46.8462	-27.5497	125.004	-112.649	151.522	-217.944	181.547	-108.504	159.581	-10.3828	-58.5014	-114.239	353.787	-159.95	291.209	-129.324	76.3797	-101.288	-266.443	212.053	4.10805	-6.54774	66.2097	-129.13	79.9704
981	3	2055.08	4.10492	4.28388	71.6814	52.211	-98.1304	-158.121	-56.9964	164.925	28.1847	49.501	65.4215	-46.845	-27.5517	125.002	-112.647	151.522	-217.849	181.552	-108.474	159.574	-10.4343	-58.4943	-114.239	353.787	-159.95	291.209	-129.324	76.3797	-101.197	-267.077	212.489	5.94479	-8.54774	66.3075	-129.13	79.9704
981	4	2054.39	4.10471	4.28305	71.9472	52.5982	-98.1304	-158.121	-56.9964	164.925	28.1847	49.501	65.4278	-46.9143	-27.507	125.011	-112.656	151.545	-217.759	181.712	-108.726	159.484	-10.2954	-58.5687	-114.224	353.781	-159.918	291.226	-129.295	76.3912	-101.243	-266.549	212.445	3.96497	-6.54774	65.9781	-129.13	79.9704
981	5	2057.13	4.10575	4.28631	71.6878	52.1741	-98.1304	-158.121	-56.9964	164.925	28.1847	49.501	65.4278	-46.9143	-27.507	125.011	-112.656	151.545	-217.759	181.712	-108.726	159.484	-10.2954	-58.5687	-114.225	353.781	-159.919	291.226	-129.295	76.3908	-101.058	-267.845	213.006	5.96497	-8.21833	66.3314	-129.309	80.0116
981	6	2054.41	4.10549	4.28581	71.9514	52.5506	-98.1304	-158.121	-56.9964	164.925	28.1847	49.501	65.4278	-46.9143	-27.507	125.011	-112.656	151.545	-217.759	181.712	-108.726	159.484	-10.2954	-58.5687	-114.225	353.781	-159.919	291.226	-129.295	76.3908	-101.147	-267.387	213.09	4.00827	-6.21833	65.9975	-129.324	79.9914
982	1	2053.42	4.10517	4.28537	71.9041	52.5027	-97.9658	-159.196	-56.8997	163.507	30.1847	48.9324	65.4683	-47.2829	-27.218	124.938	-112.683	151.429	-217.762	181.708	-108.72	159.488	-10.2999	-58.5674	-114.225	353.781	-159.919	291.226	-129.295	76.3908	-101.147	-267.387	213.09	4.00827	-6.21833	65.9975	-129.324	79.9914
982	2	2054.02	4.10514	4.2853	71.8989	52.4998	-98.0963	-157.538	-57.4513	164.873	28.1847	49.6331	65.3541	-45.8591	-28.2657	125.194	-112.853	151.328	-217.762	181.707	-108.718	159.49	-10.3012	-58.567	-114.225	353.781	-159.919	291.226	-129.295	76.3908	-101.147	-267.387	213.09	4.00827	-6.21833	65.9975	-129.324	79.9914
982	3	2053.53	4.10543	4.28562	71.9395	52.5447	-98.2122	-157.22	-56.8838	166.322	26.1847	50.1564	65.354	-45.8589	-28.266	125.194	-112.852	151.328	-217.599	181.716	-108.666	159.478	-10.3898	-58.5546	-114.225	353.781	-159.919	291.226	-129.295	76.3908	-101.144	-267.403	213.099	4.05631	-6.2703	66.0007	-129.324	79.9914
982	4	2052.49	4.10526	4.28512	72.2065	52.9176	-98.2122	-157.22	-56.8838	166.322	26.1847	50.1564	65.354	-45.8589	-28.266	125.194	-112.852	151.328	-217.562	181.783	-108.771	159.441	-10.3324	-58.5856	-114.219	353.779	-159.906	291.232	-129.283	76.3955	-101.192	-267.046	213.307	2.0588	-4.2703	65.6121	-129.324	79.9914
982	5	2055.14	4.10634	4.28845	71.9448	52.4931	-98.2122	-157.22	-56.8838	166.322	26.1847	50.1564	65.354	-45.8589	-28.266	125.194	-112.852	151.328	-217.564	181.778	-108.765	159.444	-10.3361	-58.5846	-114.219	353.779	-159.906	291.232	-129.283	76.3955	-101.011	-268.321	213.85	4.0588	-5.94935	65.9657	-129.592	79.9969
982	6	2053.3	4.10616	4.2881	72.213	52.8631	-98.2122	-157.22	-56.8838	166.322	26.1847	50.1564	65.354	-45.8589	-28.266	125.194	-112.852	151.328	-217.564	181.778	-108.765	159.444	-10.3361	-58.5846	-114.219	353.779	-159.906	291.232	-129.283	76.3955	-101.076	-268	214.12	2.06957	-3.94935	65.5705	-129.596	79.9902
983	1	2052.45	4.10582	4.28761	72.186	52.832	-98.0526	-158.284	-56.7997	164.905	28.1847	49.5825	65.4326	-46.6372	-27.6775	125.171	-112.923	151.315	-217.564	181.778	-108.765	159.445	-10.3365	-58.5845	-114.219	353.779	-159.906	291.232	-129.283	76.3955	-101.076	-268	214.12	2.06957	-3.94935	65.5705	-129.596	79.9902
983	2	2053.18	4.10581	4.28756	72.1898	52.8401	-98.1757	-156.786	-57.2263	166.281	26.1847	50.2664	65.3291	-45.3522	-28.6234	125.399	-113.073	151.225	-217.565	181.777	-108.763	159.446	-10.3376	-58.5842	-114.219	353.779	-159.906	291.232	-129.283	76.3955	-101.076	-268	214.12	2.06957	-3.94935	65.5705	-129.596	79.9902
983	3	2052.15	4.10706	4.28737	72.4579	53.1759	-98.1826	-156.767	-57.189	166.374	26.0567	50.3002	65.3291	-45.3521	-28.6235	125.399	-113.073	151.225	-217.502	181.78	-108.743	159.441	-10.3717	-58.5794	-114.219	353.779	-159.906	291.232	-129.283	76.3955	-101.1	-267.997	214.937	0.0695747	-2.05581	64.9789	-129.596	79.9902
983	4	2056.26	4.10705	4.28624	72.1781	52.834	-98.1826	-156.767	-57.189	166.374	26.0567	50.3002	65.3291	-45.3521	-28.6235	125.399	-113.073	151.225	-217.193	182.335	-109.613	159.137	-9.89675	-58.8367	-114.189	353.765	-159.843	291.265	-129.225	76.4183	-101.054	-268.001	214.233	2.06957	-4.01929	65.4786	-129.596	79.9902
983	5	2074.19	4.05713	4.24781	71.8355	52.2401	-99.0283	-152.456	-58.8515	167.42	23.6176	51.457	65.3861	-45.9376	-28.2113	125.461	-113.133	151.365	-217.375	181.936	-109.08	159.47	-10.2449	-58.7332	-114.202	353.796	-159.873	291.273	-129.231	76.4024	-100.9	-269.155	215.442	5.42001	-8.08915	65.6532	-129.667	80.0402
983	6	2071.03	4.05689	4.24735	72.0994	52.6141	-99.0283	-152.456	-58.8515	167.42	23.6176	51.457	65.3861	-45.9376	-28.2113	125.461	-113.133	151.365	-217.375	181.936	-109.08	159.47	-10.2449	-58.7332	-114.202	353.796	-159.873	291.273	-129.231	76.4024	-100.985	-268.732	215.575	3.45899	-6.08915	65.3017	-129.677	80.0196
984	1	2067.99	4.05657	4.24672	72.1592	52.6623	-98.8971	-153.305	-58.7242	166.488	24.9724	51.047	65.5728	-47.9376	-26.7483	125.578	-113.305	151.704	-217.388	181.91	-109.044	159.495	-10.2719	-58.7252	-114.202	353.796	-159.873	291.273	-129.231	76.4024	-100.985	-268.732	215.575	3.45899	-6.08915	65.3017	-129.677	80.0196
984	2	2068.83	4.05667	4.24676	72.173	52.6825	-99.0326	-152.092	-58.9023	167.858	22.9724	51.7071	65.4801	-46.7951	-27.5888	125.768	-113.427	151.618	-217.402	181.882	-109.004	159.522	-10.3	-58.7165	-114.202	353.796	-159.873	291.273	-129.231	76.4024	-100.985	-268.732	215.575	3.45899	-6.08915	65.3017	-129.677	80.0196
984	3	2071.13	4.05877	4.24695	71.9169	52.3031	-99.0326	-152.092	-58.9023	167.858	22.9724	51.7071	65.48	-46.7949	-27.5893	125.767	-113.426	151.618	-217.324	181.886	-108.979	159.516	-10.3422	-58.7104	-114.202	353.796	-159.873	291.273	-129.231	76.4024	-100.899	-269.229	215.772	5.33252	-8.08915	65.4816	-129.677	80.0196
984	4	2070.43	4.05858	4.24626	72.1792	52.6819	-99.0326	-152.092	-58.9023	167.858	22.9724	51.7071	65.48	-46.7949	-27.5893	125.767	-113.426	151.618	-217.255	182.011	-109.175	159.448	-10.2355	-58.7683	-114.19	353.79	-159.846	291.287	-129.207	76.412	-100.943	-268.767	215.821	3.34538	-6.08915	65.1287	-129.677	80.0196
984	5	2073.77	4.05875	4.24849	71.9238	52.2596	-99.0326	-152.092	-58.9023	167.858	22.9724	51.7071	65.48	-46.7949	-27.5893	125.767	-113.426	151.618	-217.367	181.75	-108.852	159.663	-10.4473	-58.713	-114.19	353.79	-159.846	291.287	-129.207	76.4119	-100.763	-270.03	216.337	5.34538	-7.759	65.4912	-129.923	80.0573
984	6	2071.31	4.0585	4.24803	72.1878	52.6331	-99.0326	-152.092	-58.9023	167.858	22.9724	51.7071	65.48	-46.7949	-27.5893	125.767	-113.426	151.618	-217.367	181.75	-108.852	159.663	-10.4473	-58.713	-114.19	353.79	-159.846	291.287	-129.207	76.4119	-100.848	-269.62	216.487	3.38207	-5.759	65.1309	-129.929	80.0388
985	1	2071.62	4.05814	4.24734	72.2416	52.6761	-98.8891	-153.035	-58.7612	166.821	24.479	51.2489	65.6646	-48.7949	-26.1147	125.872	-113.595	151.933	-217.377	181.729	-108.822	159.684	-10.4696	-58.7064	-114.19	353.79	-159.846	291.287	-129.207	76.4119	-100.848	-269.62	216.487	3.38207	-5.759	65.1309	-129.929	80.0388
985	2	2074.29	4.06236	4.24919	72.0035	52.3328	-99.027	-151.833	-58.9247	168.191	22.479	51.9083	65.5304	-47.1481	-27.3263	126.134	-113.761	151.805	-217.387	181.709	-108.795	159.702	-10.4887	-58.7005	-114.19	353.79	-159.846	291.287	-129.207	76.4119	-100.795	-270.079	216.611	5.05489	-7.54767	65.3728	-129.929	80.0388
985	3	2073.98	4.06253	4.24942	72.0594	52.3996	-99.1317	-151.596	-58.2894	169.622	20.479	52.4536	65.5304	-47.1481	-27.3263	126.134	-113.76	151.805	-217.264	181.716	-108.756	159.693	-10.5551	-58.6909	-114.19	353.79	-159.846	291.287	-129.207	76.4119	-100.795	-270.079	216.611	5.05581	-7.54872	65.3728	-129.929	80.0388
985	4	2073.14	4.06235	4.24877	72.3223	52.7757	-99.1317	-151.596	-58.2894	169.622	20.479	52.4536	65.5304	-47.1481	-27.3263	126.134	-113.76	151.805	-217.201	181.83	-108.935	159.63	-10.4573	-58.7437	-114.179	353.785	-159.823	291.299	-129.186	76.4203	-100.843	-269.654	216.716	3.06628	-5.54872	65.0074	-129.929	80.0388
985	5	2075.52	4.06334	4.25188	72.0653	52.3583	-99.1317	-151.596	-58.2894	169.622	20.479	52.4536	65.5304	-47.1481	-27.3263	126.134	-113.76	151.805	-217.201	181.83	-108.935	159.63	-10.4573	-58.7437	-114.179	353.785	-159.823	291.299	-129.186	76.4203	-100.665	-270.905	217.22	5.06628	-7.2224	65.3707	-130.222	80.071
985	6	2073.22	4.06311	4.25145	72.3299	52.7303	-99.1317	-151.596	-58.2894	169.622	20.479	52.4536	65.5304	-47.1481	-27.3263	126.134	-113.76	151.805	-217.201	181.83	-108.935	159.63	-10.4573	-58.7437	-114.179	353.785	-159.823	291.299	-129.186	76.4203	-100.746	-270.521	217.405	3.09708	-5.2224	64.9967	-130.224	80.056
986	1	2073.38	4.06276	4.25077	72.3825	52.7717	-98.995	-152.488	-58.1822	168.594	21.9692	52.0008	65.7152	-49.1481	-25.8426	126.264	-113.95	152.123	-217.209	181.814	-108.912	159.646	-10.4741	-58.7387	-114.179	353.785	-159.823	291.299	-129.186	76.4203	-100.746	-270.521	217.405	3.09708	-5.2224	64.9967	-130.224	80.056
986	2	2075.31	4.06582	4.25267	72.1076	52.3866	-99.0266	-152.224	-58.1958	168.935	21.4742	52.1618	65.6657	-48.5432	-26.2878	126.356	-114.007	152.074	-217.211	181.809	-108.906	159.65	-10.4784	-58.7374	-114.179	353.785	-159.823	291.299	-129.186	76.4203	-100.679	-270.958	217.239	5.02624	-7.2224	65.4231	-130.224	80.056
986	3	2078.97	4.07027	4.25298	71.8656	51.9873	-99.0266	-152.224	-58.1958	168.935	21.4742	52.1618	65.6607	-48.5274	-26.3377	126.277	-113.938	152.077	-217.015	181.82	-108.842	159.635	-10.585	-58.7219	-114.179	353.785	-159.823	291.299	-129.186	76.4203	-100.543	-271.755	218.101	6.73952	-9.2224	65.3169	-130.224	80.056
986	4	2077.97	4.07004	4.2521	72.1232	52.3698	-99.0266	-152.224	-58.1958	168.935	21.4742	52.1618	65.6607	-48.5274	-26.3377	126.277	-113.938	152.077	-216.915	181.999	-109.124	159.537	-10.4322	-58.8049	-114.162	353.778	-159.786	291.318	-129.152	76.4335	-100.595	-271.217	218.038	4.76485	-7.2224	64.9909	-130.224	80.056
986	5	2084.69	4.06781	4.24676	71.7801	51.8632	-99.0586	-151.971	-58.3759	168.821	21.5443	52.1962	65.6652	-48.576	-26.3028	126.283	-113.943	152.088	-216.927	181.974	-109.089	159.558	-10.4547	-58.7981	-114.163	353.78	-159.789	291.318	-129.153	76.4322	-100.565	-271.473	218.768	6.96051	-10.5116	65.583	-130.551	80.1076
986	6	2080.96	4.06747	4.24615	72.0382	52.2418	-99.0586	-151.971	-58.3759	168.821	21.5443	52.1962	65.6652	-48.576	-26.3028	126.283	-113.943	152.088	-216.927	181.974	-109.089	159.558	-10.4547	-58.7981	-114.163	353.78	-159.789	291.318	-129.153	76.4322	-100.675	-270.932	218.743	5.03533	-8.51164	65.2618	-130.549	80.0718
987	1	2081.01	4.06702	4.24534	72.0798	52.2734	-98.8892	-153.081	-58.2361	167.56	23.3782	51.6358	65.8453	-50.576	-24.8098	126.371	-114.11	152.361	-216.942	181.942	-109.046	159.588	-10.4867	-58.7886	-114.163	353.78	-159.789	291.318	-129.153	76.4322	-100.675	-270.932	218.743	5.03533	-8.51164	65.2618	-130.549	80.0718
987	2	2081.84	4.06726	4.24543	72.0858	52.2838	-99.0316	-151.898	-58.3732	168.926	21.3782	52.2975	65.7446	-49.3501	-25.7116	126.551	-114.219	152.26	-216.953	181.919	-109.013	159.61	-10.5096	-58.7815	-114.163	353.78	-159.789	291.318	-129.153	76.4322	-100.674	-270.942	218.751	5.05986	-8.53996	65.2637	-130.549	80.0718
987	3	2081.76	4.06742	4.24564	72.1435	52.3532	-99.1323	-151.676	-57.7264	170.356	19.3782	52.8454	65.7446	-49.3501	-25.7116	126.551	-114.219	152.26	-216.837	181.924	-108.975	159.601	-10.5729	-58.7722	-114.163	353.78	-159.789	291.318	-129.153	76.4322	-100.674	-270.942	218.752	5.06005	-8.54018	65.2637	-130.549	80.0718
987	4	2080.98	4.06725	4.24487	72.4041	52.7305	-99.1323	-151.676	-57.7264	170.356	19.3782	52.8454	65.7446	-49.3501	-25.7116	126.551	-114.219	152.26	-216.748	182.085	-109.226	159.514	-10.437	-58.8465	-114.147	353.773	-159.755	291.336	-129.122	76.4443	-100.71	-270.49	218.81	3.06773	-6.54018	64.9058	-130.549	80.0718
987	5	2083.68	4.06817	4.24792	72.1498	52.3173	-99.1323	-151.676	-57.7264	170.356	19.3782	52.8454	65.7446	-49.3501	-25.7116	126.551	-114.219	152.26	-216.748	182.085	-109.226	159.514	-10.437	-58.8465	-114.147	353.774	-159.756	291.336	-129.122	76.4439	-100.534	-271.73	219.288	5.06773	-8.20154	65.2704	-130.845	80.1234
987	6	2080.69	4.06791	4.24745	72.4127	52.6901	-99.1323	-151.676	-57.7264	170.356	19.3782	52.8454	65.7446	-49.3501	-25.7116	126.551	-114.219	152.26	-216.748	182.085	-109.226	159.514	-10.437	-58.8465	-114.147	353.774	-159.756	291.336	-129.122	76.4439	-100.619	-271.316	219.434	3.10952	-6.20154	64.8988	-130.839	80.1003
988	1	2080.59	4.06746	4.24662	72.4501	52.7171	-98.9629	-152.777	-57.6202	169.048	21.2767	52.2658	65.9241	-51.3501	-24.2056	126.66	-114.406	152.525	-216.762	182.056	-109.185	159.543	-10.467	-58.8375	-114.147	353.774	-159.756	291.336	-129.122	76.4439	-100.619	-271.316	219.434	3.10952	-6.20154	64.8988	-130.839	80.1003
988	2	2082.71	4.06999	4.24783	72.3127	52.5242	-99.0978	-151.699	-57.6715	170.419	19.2767	52.9213	65.8064	-49.921	-25.2577	126.86	-114.525	152.404	-216.773	182.032	-109.152	159.564	-10.4896	-58.8305	-114.147	353.774	-159.756	291.336	-129.122	76.4439	-100.591	-271.54	219.433	4.12754	-7.28183	65.0664	-130.839	80.1003
988	3	2086.58	4.07317	4.24804	72.0662	52.1428	-99.0978	-151.699	-57.6715	170.419	19.2767	52.9213	65.8062	-49.9208	-25.2601	126.855	-114.522	152.404	-216.652	182.038	-109.112	159.555	-10.556	-58.8207	-114.147	353.774	-159.756	291.336	-129.122	76.4439	-100.472	-272.129	219.88	5.92436	-9.28183	65.1228	-130.839	80.1003
988	4	2085.56	4.07298	4.24718	72.3243	52.5226	-99.0978	-151.699	-57.6715	170.419	19.2767	52.9213	65.8064	-49.9236	-25.2583	126.856	-114.522	152.405	-216.548	182.225	-109.405	159.455	-10.399	-58.907	-114.129	353.766	-159.717	291.356	-129.087	76.4579	-100.513	-271.629	219.868	3.9401	-7.28183	64.7822	-130.839	80.1003
988	5	2088.91	4.07398	4.25024	72.0719	52.1116	-99.0978	-151.699	-57.6715	170.419	19.2767	52.9213	65.8064	-49.9236	-25.2583	126.856	-114.522	152.405	-216.548	182.225	-109.405	159.455	-10.399	-58.907	-114.129	353.768	-159.719	291.356	-129.087	76.4573	-100.338	-272.861	220.335	5.9401	-8.94298	65.1503	-131.163	80.1532
988	6	2085.33	4.07369	4.24971	72.3325	52.4868	-99.0978	-151.699	-57.6715	170.419	19.2767	52.9213	65.8064	-49.9236	-25.2583	126.856	-114.522	152.405	-216.548	182.225	-109.405	159.455	-10.399	-58.907	-114.129	353.768	-159.719	291.356	-129.087	76.4573	-100.436	-272.394	220.41	3.99677	-6.94298	64.7921	-131.151	80.1262
989	1	2085.16	4.0732	4.24885	72.3647	52.5091	-98.9216	-152.856	-57.5626	169.041	21.2767	52.3085	65.9817	-51.8949	-23.7678	126.95	-114.699	152.65	-216.562	182.196	-109.365	159.482	-10.4279	-58.8983	-114.129	353.768	-159.719	291.356	-129.087	76.4573	-100.436	-272.394	220.41	3.99677	-6.94298	64.7921	-131.151	80.1262
989	2	2086.24	4.07386	4.24915	72.3498	52.4897	-99.0602	-151.758	-57.6251	170.41	19.2767	52.9657	65.8792	-50.6538	-24.6822	127.117	-114.796	152.544	-216.572	182.175	-109.337	159.5	-10.4471	-58.8923	-114.129	353.768	-159.719	291.356	-129.087	76.4573	-100.43	-272.44	220.421	4.17493	-7.13608	64.8186	-131.151	80.1262
989	3	2090.47	4.07715	4.24937	72.1041	52.1084	-99.0602	-151.758	-57.6251	170.41	19.2767	52.9657	65.8784	-50.6542	-24.6916	127.098	-114.779	152.546	-216.442	182.181	-109.293	159.491	-10.5188	-58.8816	-114.129	353.768	-159.719	291.356	-129.087	76.4573	-100.307	-273.029	220.877	5.96537	-9.13608	64.8674	-131.151	80.1262
989	4	2089.12	4.07696	4.24852	72.362	52.4875	-99.0602	-151.758	-57.6251	170.41	19.2767	52.9657	65.8784	-50.6542	-24.6916	127.098	-114.779	152.546	-216.341	182.361	-109.575	159.396	-10.3686	-58.9648	-114.112	353.76	-159.681	291.375	-129.052	76.4709	-100.351	-272.538	220.879	3.98173	-7.13608	64.5237	-131.151	80.1262
989	5	2099.57	4.07457	4.24433	71.9057	51.7588	-99.1024	-151.391	-57.8991	170.227	19.4031	53.0105	65.8871	-50.7518	-24.6208	127.11	-114.79	152.567	-216.359	182.322	-109.521	159.429	-10.4035	-58.9541	-114.114	353.766	-159.687	291.377	-129.053	76.4683	-100.173	-273.763	222.391	6.9434	-11.3916	65.3052	-131.523	80.1753
989	6	2087.68	4.07562	4.24837	71.89	51.6662	-99.1024	-151.391	-57.8991	170.227	19.4031	53.0105	65.8871	-50.7518	-24.6208	127.11	-114.79	152.567	-216.359	182.322	-109.521	159.429	-10.4035	-58.9541	-113.44	351.779	-157.687	290.933	-128.787	77.309	-100.191	-273.672	222.381	6.63825	-11.0724	65.2514	-131.515	80.1617
990	1	2082.29	4.07512	4.24753	71.9163	51.6838	-98.9254	-152.566	-57.7785	168.855	21.4031	52.3913	66.0487	-52.6124	-23.2078	127.174	-114.937	152.78	-216.377	182.285	-109.47	159.463	-10.4404	-58.9431	-113.44	351.779	-157.687	290.933	-128.787	77.309	-100.191	-273.672	222.381	6.63825	-11.0724	65.2514	-131.515	80.1617
990	2	2084.43	4.07643	4.24819	71.9616	51.7099	-99.0715	-151.449	-57.8492	170.219	19.4031	53.0508	65.9382	-51.2761	-24.193	127.346	-115.035	152.665	-216.391	182.255	-109.429	159.49	-10.4684	-58.9343	-113.509	352.28	-158.257	290.972	-128.783	77.1953	-100.187	-273.71	222.413	6.72787	-11.1792	65.258	-131.515	80.1617
990	3	2084.58	4.07657	4.24836	72.0225	51.7844	-99.1654	-151.255	-57.1827	171.648	17.4031	53.6029	65.9382	-51.2761	-24.193	127.346	-115.035	152.665	-216.287	182.26	-109.394	159.482	-10.5257	-58.9256	-113.509	352.28	-158.258	290.972	-128.783	77.1952	-100.187	-273.71	222.413	6.72798	-11.1793	65.258	-131.515	80.1617
990	4	2085.74	4.07637	4.24725	72.2752	52.1684	-99.1654	-151.255	-57.1827	171.648	17.4031	53.6029	65.9382	-51.2761	-24.193	127.346	-115.035	152.665	-216.142	182.519	-109.8	159.349	-10.311	-59.0462	-113.483	352.269	-158.203	291.001	-128.732	77.2149	-100.22	-273.13	222.275	4.74916	-9.17928	64.9446	-131.515	80.1617
990	5	2089.35	4.07746	4.24814	72.2294	52.2687	-99.1654	-151.255	-57.1827	171.648	17.4031	53.6029	65.9382	-51.2761	-24.193	127.346	-115.035	152.665	-216.142	182.518	-109.8	159.349	-10.3115	-59.0461	-113.761	354.058	-160.203	291.169	-128.794	76.8258	-100.207	-273.222	222.308	4.89919	-9.30273	64.9722	-131.531	80.1648
990	6	2087.71	4.07717	4.24762	72.4906	52.6422	-99.1654	-151.255	-57.1827	171.648	17.4031	53.6029	65.9382	-51.2761	-24.193	127.346	-115.035	152.665	-216.142	182.518	-109.8	159.349	-10.3115	-59.0461	-113.761	354.058	-160.203	291.169	-128.794	76.8258	-100.298	-272.776	222.416	2.95305	-7.30273	64.5949	-131.51	80.1324
991	1	2068.49	4.05956	4.23153	72.2984	52.5191	-99.267	-150.792	-57.2901	172.306	16.4776	53.8466	65.9251	-50.2473	-24.6284	127.883	-115.645	152.088	-215.403	184.568	-113.194	159.153	-10.2364	-59.8004	-113.096	353.267	-159.492	290.696	-128.404	77.5585	-100.309	-272.747	222.301	3.30428	-7.64496	64.5594	-131.39	80.1551
991	2	2070.54	4.0599	4.2315	72.3291	52.5851	-99.3752	-150.03	-57.1056	173.698	14.4776	54.4719	65.8567	-49.4315	-25.2342	127.982	-115.697	152.024	-215.425	184.521	-113.13	159.19	-10.2763	-59.7871	-113.14	353.545	-159.783	290.724	-128.419	77.5012	-100.309	-272.747	222.301	3.30428	-7.64496	64.5594	-131.39	80.1551
991	3	2074.35	4.063	4.23175	72.0795	52.208	-99.3752	-150.03	-57.1056	173.698	14.4776	54.4719	65.8523	-49.4127	-25.2805	127.916	-115.639	152.026	-215.288	184.522	-113.075	159.181	-10.3532	-59.7738	-113.14	353.545	-159.783	290.724	-128.419	77.5012	-100.194	-273.246	222.609	5.11889	-9.64496	64.6569	-131.39	80.1551
991	4	2073.05	4.06285	4.23114	72.341	52.5866	-99.3752	-150.03	-57.1056	173.698	14.4776	54.4719	65.8529	-49.4198	-25.276	127.917	-115.64	152.029	-215.254	184.584	-113.171	159.158	-10.3097	-59.8023	-113.126	353.538	-159.751	290.741	-128.39	77.5124	-100.22	-272.765	222.615	3.12512	-7.64496	64.3086	-131.39	80.1551
991	5	2078.93	4.06126	4.23141	72.0949	52.1688	-99.3752	-150.03	-57.1056	173.698	14.4776	54.4719	65.8529	-49.4198	-25.276	127.917	-115.64	152.029	-215.564	183.844	-112.28	159.692	-10.8276	-59.6675	-113.126	353.541	-159.753	290.741	-128.39	77.5114	-100.049	-273.977	223.046	5.12512	-9.29318	64.6808	-131.688	80.2099
991	6	2067.55	4.06195	4.23505	72.0599	52.0909	-99.3752	-150.03	-57.1056	173.698	14.4776	54.4719	65.8529	-49.4198	-25.276	127.917	-115.64	152.029	-215.564	183.844	-112.28	159.692	-10.8276	-59.6675	-112.506	351.554	-157.753	290.352	-128.159	78.2784	-100.067	-273.893	223.064	4.76116	-8.91872	64.6101	-131.679	80.198
992	1	2067.18	4.06156	4.23431	72.1023	52.1223	-99.235	-150.944	-57.046	172.561	16.1298	53.9628	66.0351	-51.4198	-23.749	128.093	-115.876	152.314	-215.572	183.827	-112.257	159.707	-10.8432	-59.6627	-112.506	351.554	-157.753	290.352	-128.159	78.2784	-100.067	-273.893	223.064	4.76116	-8.91872	64.6101	-131.679	80.198
992	2	2069.24	4.0621	4.23458	72.1884	52.1942	-99.3452	-150.18	-56.8585	173.953	14.1298	54.5893	65.9631	-50.5637	-24.3849	128.193	-115.927	152.245	-215.58	183.809	-112.232	159.721	-10.8583	-59.6578	-112.559	351.937	-158.19	290.38	-128.154	78.1911	-100.067	-273.893	223.064	4.76116	-8.91872	64.6101	-131.679	80.198
992	3	2075.31	4.0644	4.23527	72.1828	52.2772	-99.3452	-150.18	-56.8585	173.953	14.1298	54.5893	65.9532	-50.5322	-24.4931	128.023	-115.779	152.254	-215.468	183.812	-112.189	159.712	-10.92	-59.6471	-112.766	353.653	-160.19	290.634	-128.21	77.7779	-100.053	-273.949	223.118	4.91619	-9.09736	64.6072	-131.679	80.198
992	4	2074.18	4.06425	4.23457	72.4433	52.654	-99.3452	-150.18	-56.8585	173.953	14.1298	54.5893	65.9532	-50.5322	-24.4931	128.023	-115.779	152.254	-215.408	183.92	-112.359	159.669	-10.8417	-59.6973	-112.751	353.645	-160.155	290.653	-128.179	77.7899	-100.083	-273.493	223.162	2.92162	-7.09736	64.2505	-131.679	80.198
992	5	2089.38	4.01986	4.19748	72.3245	52.6013	-100.033	-147.911	-58.5342	173.498	14.0572	54.7105	66.099	-51.7097	-23.5434	128.502	-116.29	152.378	-216.322	182.279	-111.504	163.264	-14.3728	-60.1588	-110.805	351.959	-158.506	288.684	-126.187	79.7131	-100.087	-273.481	223.382	2.38916	-6.61204	64.0921	-131.661	80.3119
992	6	2086.87	4.01968	4.19714	72.5936	52.9695	-100.033	-147.911	-58.5342	173.498	14.0572	54.7105	66.099	-51.7097	-23.5434	128.502	-116.29	152.378	-216.322	182.279	-111.504	163.264	-14.3728	-60.1588	-110.805	351.959	-158.506	288.684	-126.187	79.7131	-100.143	-273.205	223.719	0.398416	-4.61204	63.6605	-131.649	80.2927
993	1	2088.16	4.0209	4.19733	72.625	53.1013	-99.8383	-149.089	-58.4013	172.158	16.0366	54.0958	66.2801	-53.7097	-21.9506	128.743	-116.608	152.585	-216.322	182.278	-111.503	163.264	-14.3734	-60.1586	-111.041	353.57	-160.323	288.793	-126.18	79.3569	-100.143	-273.205	223.719	0.398416	-4.61204	63.6605	-131.649	80.2927
993	2	2076.73	4.0234	4.20218	72.5304	52.9464	-99.8384	-149.089	-58.4012	172.158	16.0361	54.0959	66.2774	-53.6777	-21.9743	128.747	-116.61	152.583	-216.322	182.278	-111.503	163.264	-14.3734	-60.1586	-110.238	351.57	-158.331	288.299	-125.821	80.2769	-100.143	-273.206	223.718	0.401169	-4.61484	63.6611	-131.649	80.2927
993	3	2079.22	4.02474	4.2023	72.2666	52.5836	-99.8384	-149.089	-58.4012	172.158	16.0361	54.0959	66.2774	-53.6776	-21.9747	128.746	-116.609	152.583	-216.273	182.28	-111.485	163.258	-14.3973	-60.1537	-110.239	351.579	-158.342	288.301	-125.821	80.2747	-100.094	-273.416	223.438	2.35882	-6.61484	64.0021	-131.649	80.2927
993	4	2078.3	4.02463	4.20165	72.5301	52.9512	-99.8384	-149.089	-58.4012	172.158	16.0361	54.0959	66.2774	-53.6776	-21.9747	128.746	-116.609	152.583	-216.201	182.407	-111.683	163.209	-14.3066	-60.2125	-110.226	351.574	-158.312	288.317	-125.795	80.2841	-100.113	-273.12	223.707	0.358816	-4.63264	63.5945	-131.649	80.2927
993	5	2081.81	4.02568	4.20239	72.5851	53.0658	-99.8384	-149.089	-58.4012	172.158	16.0361	54.0959	66.2774	-53.6776	-21.9747	128.746	-116.609	152.583	-216.201	182.407	-111.683	163.209	-14.3066	-60.2125	-110.507	353.369	-160.312	288.465	-125.842	79.8995	-100.108	-273.155	223.719	0.417784	-4.6815	63.6055	-131.649	80.2928
993	6	2080.13	4.02558	4.20218	72.8562	53.4244	-99.8384	-149.089	-58.4012	172.158	16.0361	54.0959	66.2774	-53.6776	-21.9747	128.746	-116.609	152.583	-216.201	182.407	-111.683	163.209	-14.3066	-60.2125	-110.507	353.369	-160.312	288.465	-125.842	79.8995	-100.137	-273.009	224.222	-1.58222	-2.70587	63.1387	-131.642	80.2824
994	1	2078.65	4.02496	4.20126	72.8661	53.4304	-99.6412	-150.279	-58.2669	170.803	18.0361	53.4748	66.4264	-55.3525	-20.6151	128.934	-116.886	152.69	-216.201	182.406	-111.682	163.209	-14.3073	-60.2123	-110.507	353.369	-160.312	288.465	-125.842	79.8995	-100.137	-273.009	224.222	-1.58222	-2.70587	63.1387	-131.642	80.2824
994	2	2076.41	4.01059	4.1876	72.408	53.174	-99.8738	-149.301	-58.7456	171.438	17.0005	53.7787	66.5211	-55.1129	-20.3578	129.995	-118.021	152.182	-215.765	183.545	-113.451	162.904	-13.9956	-60.6145	-109.694	348.851	-155.316	288.173	-125.741	80.8876	-100.138	-273.009	224.13	-1.54867	-2.74149	63.2184	-131.637	80.2842
994	3	2076.86	4.01117	4.18864	72.1247	52.8231	-99.8738	-149.301	-58.7456	171.438	17.0005	53.7787	66.5211	-55.1129	-20.3578	129.995	-118.021	152.182	-215.747	183.545	-113.444	162.902	-14.0044	-60.6126	-109.694	348.851	-155.316	288.173	-125.741	80.8876	-100.126	-273.064	223.083	0.431657	-4.74149	64.0214	-131.637	80.2842
994	4	2076.54	4.01112	4.18826	72.3936	53.1824	-99.8738	-149.301	-58.7456	171.438	17.0005	53.7787	66.5211	-55.113	-20.3577	129.995	-118.021	152.182	-215.708	183.614	-113.552	162.879	-13.9582	-60.6443	-109.687	348.848	-155.3	288.182	-125.726	80.8928	-100.134	-272.899	223.536	-1.56834	-2.77993	63.5714	-131.637	80.2842
994	5	2078.71	4.01245	4.19156	72.2164	52.8114	-99.8738	-149.301	-58.7456	171.438	17.0005	53.7787	66.5211	-55.113	-20.3577	129.995	-118.021	152.182	-215.708	183.614	-113.552	162.879	-13.9582	-60.6443	-109.77	349.452	-155.993	288.215	-125.703	80.747	-99.9689	-274.075	223.944	0.431657	-4.4402	63.9419	-131.643	80.4604
994	6	2076.54	4.01198	4.19111	72.4417	53.1475	-99.8738	-149.301	-58.7456	171.438	17.0005	53.7787	66.5211	-55.113	-20.3577	129.995	-118.021	152.182	-215.708	183.614	-113.552	162.879	-13.9582	-60.6443	-109.743	349.083	-155.553	288.216	-125.758	80.8265	-99.9979	-273.94	224.461	-1.56834	-2.46752	63.4738	-131.632	80.4438
995	1	2072.89	4.01133	4.19023	72.4371	53.1421	-99.6705	-150.508	-58.592	170.087	19.0005	53.1584	66.6488	-56.519	-19.1775	130.187	-118.305	152.208	-215.71	183.61	-113.546	162.882	-13.9615	-60.6433	-109.743	349.083	-155.553	288.216	-125.758	80.8265	-99.9979	-273.94	224.461	-1.56834	-2.46752	63.4738	-131.632	80.4438
995	2	2076.95	4.01365	4.19158	72.6106	53.2326	-99.8428	-149.474	-58.5704	171.434	17.0005	53.813	66.529	-55.1396	-20.2183	130.293	-118.331	152.108	-215.712	183.605	-113.54	162.885	-13.9649	-60.6422	-109.896	350.374	-157.059	288.267	-125.652	80.5089	-99.9979	-273.94	224.461	-1.56834	-2.46752	63.4738	-131.632	80.4438
995	3	2079.17	4.01381	4.1885	72.923	53.5794	-99.8428	-149.474	-58.5704	171.434	17.0005	53.813	66.529	-55.1392	-20.2191	130.292	-118.33	152.108	-215.692	183.606	-113.533	162.883	-13.9746	-60.64	-109.896	350.374	-157.059	288.267	-125.652	80.5089	-100.001	-273.942	226.461	-3.52166	-0.518868	61.4936	-131.632	80.4438
995	4	2087.18	4.014	4.18585	72.6256	53.2432	-99.8428	-149.474	-58.5704	171.434	17.0005	53.813	66.5292	-55.1419	-20.2175	130.292	-118.33	152.109	-215.138	184.571	-115.041	162.56	-13.3303	-61.0866	-109.844	350.353	-156.939	288.334	-125.544	80.5475	-100.009	-273.81	225.587	-1.52166	-2.43697	62.0389	-131.632	80.4438
995	5	2090.4	4.01507	4.18654	72.8534	53.3438	-99.8428	-149.474	-58.5704	171.434	17.0005	53.813	66.5292	-55.1419	-20.2175	130.292	-118.33	152.109	-215.138	184.571	-115.041	162.56	-13.3303	-61.0866	-110.102	352.121	-158.939	288.464	-125.539	80.144	-100.001	-273.867	225.606	-1.42304	-2.51907	62.0581	-131.633	80.4438
995	6	2087.66	4.01543	4.18979	72.5411	52.994	-99.8428	-149.474	-58.5704	171.434	17.0005	53.813	66.5292	-55.1419	-20.2175	130.292	-118.33	152.109	-215.138	184.571	-115.041	162.56	-13.3303	-61.0866	-110.102	352.121	-158.939	288.464	-125.539	80.144	-99.9871	-273.903	223.606	0.553874	-4.49404	64.0403	-131.63	80.44
996	1	2085.86	4.0148	4.18893	72.5364	52.9881	-99.6409	-150.672	-58.425	170.083	19.0005	53.1911	66.6558	-56.5365	-19.0501	130.474	-118.604	152.137	-215.143	184.56	-115.027	162.569	-13.3393	-61.0838	-110.102	352.121	-158.939	288.464	-125.539	80.144	-99.9871	-273.903	223.606	0.553874	-4.49404	64.0403	-131.63	80.44
996	2	2090.95	4.01835	4.19118	72.2346	52.7216	-99.6501	-150.617	-58.4245	170.153	18.8957	53.2255	66.6216	-56.1425	-19.348	130.503	-118.61	152.108	-215.143	184.56	-115.026	162.569	-13.3397	-61.0836	-110.339	353.668	-160.668	288.596	-125.579	79.8158	-99.9661	-274.045	223.152	2.53847	-6.49404	64.4849	-131.63	80.44
996	3	2086.62	4.017	4.19285	72.1982	52.5874	-99.6501	-150.617	-58.4245	170.153	18.8957	53.2255	66.6216	-56.1425	-19.348	130.503	-118.609	152.108	-215.133	184.56	-115.022	162.568	-13.3446	-61.0825	-109.98	351.668	-158.702	288.413	-125.428	80.1969	-99.9661	-274.045	223.152	2.5385	-6.49408	64.4849	-131.63	80.44
996	4	2085.33	4.01688	4.19236	72.4639	52.9554	-99.6501	-150.617	-58.4245	170.153	18.8957	53.2255	66.6216	-56.1425	-19.348	130.503	-118.609	152.108	-215.097	184.623	-115.121	162.549	-13.3044	-61.1118	-109.971	351.665	-158.681	288.424	-125.409	80.2038	-99.9893	-273.749	223.424	0.538504	-4.5095	64.077	-131.63	80.44
996	5	2088.75	4.01793	4.19309	72.5068	53.0723	-99.6501	-150.617	-58.4245	170.153	18.8957	53.2255	66.6216	-56.1425	-19.348	130.503	-118.609	152.108	-215.097	184.623	-115.121	162.549	-13.3044	-61.1118	-110.25	353.458	-160.681	288.576	-125.46	79.8206	-99.9852	-273.779	223.435	0.588456	-4.55097	64.0863	-131.631	80.4401
996	6	2086.99	4.01784	4.19288	72.7779	53.4302	-99.6501	-150.617	-58.4245	170.153	18.8957	53.2255	66.6216	-56.1425	-19.348	130.503	-118.609	152.108	-215.097	184.623	-115.121	162.549	-13.3044	-61.1118	-110.25	353.458	-160.681	288.576	-125.46	79.8206	-100.016	-273.635	223.94	-1.41154	-2.57613	63.6209	-131.626	80.4317
997	1	2081.35	4.01725	4.19532	72.699	53.2928	-99.6441	-150.653	-58.4202	170.114	18.9544	53.2072	66.6216	-56.1427	-19.3479	130.503	-118.61	152.108	-215.097	184.623	-115.121	162.549	-13.3044	-61.1118	-109.835	351.458	-158.7	288.322	-125.265	80.2847	-100.016	-273.635	223.94	-1.41154	-2.57613	63.6209	-131.626	80.4317
997	2	2083.32	4.01772	4.19203	73.0192	53.6495	-99.6452	-150.646	-58.4201	170.122	18.942	53.2112	66.6093	-56.0016	-19.4546	130.513	-118.612	152.098	-215.097	184.623	-115.121	162.549	-13.3045	-61.1118	-109.845	351.523	-158.774	288.327	-125.265	80.2704	-100.061	-273.501	225.94	-3.39613	-0.593971	61.6313	-131.626	80.4317
997	3	2082.24	4.01889	4.19216	73.2976	53.9849	-99.6556	-150.628	-58.3508	170.268	18.738	53.2672	66.6093	-56.0015	-19.4546	130.513	-118.611	152.098	-215.047	184.623	-115.099	162.543	-13.3307	-61.1058	-109.845	351.524	-158.774	288.327	-125.265	80.2704	-100.018	-273.673	226.952	-5.39613	1.25588	61.0008	-131.626	80.4317
997	4	2085.65	4.01883	4.19117	73.0156	53.6558	-99.6556	-150.628	-58.3508	170.268	18.738	53.2672	66.6093	-56.0015	-19.4546	130.513	-118.611	152.098	-214.893	184.893	-115.522	162.464	-13.1599	-61.2312	-109.826	351.515	-158.73	288.351	-125.226	80.2846	-100.039	-273.421	225.913	-3.39613	-0.640948	61.5838	-131.626	80.4317
997	5	2089.01	4.01987	4.19188	73.0808	53.7713	-99.6556	-150.628	-58.3508	170.268	18.738	53.2672	66.6093	-56.0015	-19.4546	130.513	-118.611	152.098	-214.893	184.893	-115.522	162.464	-13.1599	-61.2312	-110.106	353.311	-160.73	288.502	-125.277	79.902	-100.035	-273.449	225.922	-3.34791	-0.681156	61.5932	-131.626	80.4317
997	6	2090.72	4.0198	4.19171	72.8099	53.4349	-99.6556	-150.628	-58.3508	170.268	18.738	53.2672	66.6093	-56.0015	-19.4546	130.513	-118.611	152.098	-214.893	184.893	-115.522	162.464	-13.1599	-61.2312	-110.106	353.311	-160.73	288.502	-125.277	79.902	-100.058	-273.338	225.096	-1.34791	-2.59039	62.1238	-131.621	80.4239
998	1	2089.02	4.01919	4.19092	72.7963	53.4211	-99.4543	-151.822	-58.21	168.916	20.738	52.6456	66.7179	-57.1908	-18.4542	130.654	-118.845	152.088	-214.899	184.878	-115.502	162.476	-13.1723	-61.2273	-110.106	353.311	-160.73	288.502	-125.277	79.902	-100.058	-273.338	225.096	-1.34791	-2.59039	62.1238	-131.621	80.4239
998	2	2077.85	3.96942	4.15698	72.4865	53.2611	-99.4734	-151.503	-58.3256	169.182	20.3381	52.8	66.6713	-55.5216	-18.0333	129.433	-118.066	149.297	-214.96	184.739	-115.314	162.567	-13.2725	-61.1907	-109.688	351.443	-158.89	288.244	-125.086	80.3768	-100.059	-273.337	225.119	-1.37032	-2.568	62.1014	-131.621	80.4239
998	3	2078.14	3.96964	4.15635	72.6241	53.4182	-99.5795	-151.314	-57.66	170.615	18.3381	53.3395	66.6712	-55.5203	-18.0355	129.43	-118.064	149.297	-214.85	184.74	-115.266	162.553	-13.3295	-61.1775	-109.689	351.445	-158.892	288.244	-125.086	80.3763	-100.062	-273.329	225.625	-1.86022	-2.07977	61.602	-131.621	80.4239
998	4	2083.17	3.96976	4.1556	72.331	53.0725	-99.5795	-151.314	-57.66	170.615	18.3381	53.3395	66.6712	-55.5203	-18.0355	129.43	-118.064	149.297	-214.591	185.194	-115.979	162.425	-13.0448	-61.3888	-109.664	351.434	-158.834	288.276	-125.035	80.3948	-100.058	-273.296	224.624	0.139783	-4.07735	62.309	-131.621	80.4239
998	5	2086.66	3.97082	4.15632	72.4096	53.1894	-99.5795	-151.314	-57.66	170.615	18.3381	53.3395	66.6712	-55.5203	-18.0355	129.43	-118.064	149.297	-214.591	185.194	-115.979	162.425	-13.0448	-61.3888	-109.942	353.228	-160.834	288.424	-125.082	80.012	-100.054	-273.324	224.634	0.1869	-4.11649	62.3181	-131.621	80.4239
998	6	2083.89	3.97074	4.15615	72.6821	53.5454	-99.5795	-151.314	-57.66	170.615	18.3381	53.3395	66.6712	-55.5203	-18.0355	129.43	-118.064	149.297	-214.591	185.194	-115.979	162.425	-13.0448	-61.3888	-109.942	353.228	-160.834	288.424	-125.082	80.012	-100.08	-273.211	225.178	-1.8131	-2.14867	61.8455	-131.617	80.4178
999	1	2082.39	3.97018	4.15541	72.665	53.5277	-99.3838	-152.463	-57.5542	169.259	20.3381	52.7204	66.7775	-56.6376	-17.0946	129.563	-118.288	149.279	-214.599	185.176	-115.954	162.439	-13.0598	-61.3841	-109.942	353.228	-160.834	288.424	-125.082	80.012	-100.08	-273.211	225.178	-1.8131	-2.14867	61.8455	-131.617	80.4178
999	2	2076.15	3.96948	4.15762	72.612	53.4641	-99.3838	-152.463	-57.5542	169.259	20.338	52.7204	66.7734	-56.5906	-17.1315	129.567	-118.289	149.278	-214.599	185.176	-115.954	162.439	-13.0598	-61.3841	-109.538	351.228	-158.848	288.184	-124.908	80.4747	-100.08	-273.217	225.427	-2.23453	-1.73055	61.6691	-131.617	80.4178
999	3	2074.47	3.97006	4.15763	72.8853	53.8033	-99.3838	-152.463	-57.5542	169.259	20.338	52.7204	66.7734	-56.5905	-17.1315	129.567	-118.289	149.278	-214.579	185.176	-115.945	162.436	-13.0706	-61.3815	-109.538	351.228	-158.848	288.184	-124.908	80.4747	-100.062	-273.289	226.259	-4.23453	0.16691	61.1064	-131.617	80.4178
999	4	2079.08	3.97006	4.1564	72.6012	53.4707	-99.3838	-152.463	-57.5542	169.259	20.338	52.7204	66.7734	-56.5905	-17.1315	129.567	-118.289	149.278	-214.359	185.562	-116.55	162.334	-12.834	-61.5613	-109.514	351.218	-158.792	288.215	-124.859	80.4925	-100.075	-273.109	225.319	-2.23453	-1.74297	61.667	-131.617	80.4178
999	5	2082.57	3.97112	4.15712	72.712	53.5855	-99.3838	-152.463	-57.5542	169.259	20.338	52.7204	66.7734	-56.5905	-17.1315	129.567	-118.289	149.278	-214.359	185.562	-116.55	162.334	-12.834	-61.5613	-109.792	353.01	-160.792	288.359	-124.901	80.1088	-100.071	-273.138	225.328	-2.18436	-1.78476	61.6769	-131.617	80.4178
999	6	2084.91	3.97109	4.15703	72.4409	53.2439	-99.3838	-152.463	-57.5542	169.259	20.338	52.7204	66.7734	-56.5905	-17.1315	129.567	-118.289	149.278	-214.359	185.562	-116.55	162.334	-12.834	-61.5613	-109.792	353.01	-160.792	288.359	-124.901	80.1088	-100.078	-273.099	224.592	-0.184363	-3.71274	62.189	-131.615	80.4141
