## Supplemental Data 1 for "Linearised loop kinematics to study pathways between conformations": torsion_step_2_trial6.csv (part 1 of 2)

iteration	mod_step	score	CA_rmsd_start	CA_rmsd_target	torsion_rmsd_start	torsion_rmsd_target	phi_9	psi_9	phi_10	psi_10	phi_11	psi_11	phi_12	psi_12	phi_13	psi_13	phi_14	psi_14	phi_15	psi_15	phi_16	psi_16	phi_17	psi_17	phi_18	psi_18	phi_19	psi_19	phi_20	psi_20	phi_21	psi_21	phi_22	psi_22	phi_23	psi_23	phi_24	psi_24	file
1	1	-407.12	0.0157132	3.82632	0.589247	56.425	-97.8457	-174.267	-61.7223	157.375	66.9413	10.187	71.6646	16.0695	-67.1802	126.328	-118.322	-16.8694	-159.412	168.038	-160.888	175.499	-63.4463	-37.6928	-102.24	170.22	-56.5531	144.431	-65.7703	140.873	-78.964	57.8063	-156.239	161.917	-140.008	110.03	-133.506	74.4765
1	2	-406.727	0.0245668	3.8227	0.952504	56.3571	-97.7298	-173.006	-62.7466	157.542	66.6234	10.4376	71.6329	16.0526	-67.1873	126.354	-118.326	-16.3889	-159.123	168.354	-161.303	174.532	-62.8028	-37.6721	-102.519	169.68	-55.8306	144.431	-65.8484	141.003	-79.0735	56.5286	-154.864	159.917	-138.186	109.918	-133.506	74.4765
1	3	-406.432	0.0271415	3.82522	1.07483	56.0923	-97.4525	-171.006	-64.6218	157.27	66.7664	10.8607	71.5932	16.3675	-67.2696	126.38	-118.201	-16.7313	-159.086	168.43	-160.97	174.442	-62.7299	-37.7433	-102.13	171.603	-57.8298	144.083	-65.2818	140.771	-79.1693	56.1135	-154.158	160.012	-138.354	109.751	-133.506	74.4765
1	4	-406.211	0.0309013	3.82307	1.17889	56.0393	-97.4525	-171.006	-64.6218	157.27	66.7664	10.8607	71.5746	16.3401	-67.4485	126.122	-117.956	-16.5402	-158.41	168.617	-161.273	172.442	-61.3443	-37.7359	-102.112	171.71	-57.841	143.973	-65.2731	140.749	-79.1538	56.2347	-154.312	159.812	-138.17	109.754	-133.506	74.4765
1	5	-406.025	0.0343101	3.82321	1.45382	56.3026	-97.4491	-170.965	-64.6659	157.214	66.8216	10.8626	71.5687	16.4104	-67.4987	126.143	-117.974	-16.5614	-158.382	168.675	-161.34	172.419	-61.343	-37.7297	-102.494	169.986	-55.7592	144.978	-66.4376	140.933	-79.2366	55.5496	-153.805	159.119	-137.479	110.069	-133.88	74.4676
1	6	-405.667	0.0391823	3.82368	1.70102	56.1762	-97.4491	-170.965	-64.6659	157.214	66.8216	10.8626	71.5687	16.4104	-67.4987	126.143	-117.974	-16.5614	-158.382	168.675	-161.34	172.419	-61.343	-37.7297	-102.494	169.986	-55.7592	144.978	-66.4376	140.933	-79.0412	53.7817	-151.805	158.815	-137.845	109.346	-133.423	75.0025
2	1	-405.539	0.0470146	3.81794	1.92195	56.3509	-97.4222	-171.021	-64.5355	157.008	66.7176	11.2848	71.4987	16.3922	-67.3081	126.025	-117.975	-16.6787	-159.175	168.34	-160.693	173.248	-61.5859	-37.7104	-102.89	168.101	-53.7592	144.713	-66.3766	141.174	-79.0412	53.7817	-151.805	158.815	-137.845	109.346	-133.423	75.0025
2	2	-404.849	0.0571116	3.81546	2.39963	56.4373	-97.2583	-169.021	-66.1175	157.391	66.0691	11.6903	71.4564	16.368	-67.3173	126.062	-117.982	-16.0268	-158.789	168.85	-161.351	171.89	-60.688	-37.6823	-103.394	167.04	-52.3714	144.794	-66.6176	141.411	-79.0412	53.7817	-151.805	158.815	-137.845	109.346	-133.423	75.0025
2	3	-404.936	0.0563373	3.81693	2.1757	56.171	-97.2583	-169.021	-66.1175	157.391	66.0691	11.6903	71.4298	16.5843	-67.3649	126.082	-117.893	-16.2756	-158.769	168.891	-161.163	171.845	-60.6522	-37.7225	-102.986	168.924	-54.3714	144.342	-65.9311	141.172	-79.0946	53.5437	-151.396	158.889	-137.959	109.249	-133.423	75.0025
2	4	-404.481	0.0617685	3.81461	2.33708	56.1021	-97.2583	-169.021	-66.1175	157.391	66.0691	11.6903	71.399	16.529	-67.6604	125.644	-117.479	-15.95	-158.118	169.015	-161.388	169.845	-59.2545	-37.7253	-102.955	169.104	-54.3937	144.159	-65.916	141.135	-79.0688	53.7699	-151.68	158.513	-137.615	109.25	-133.423	75.0025
2	5	-404.099	0.0649917	3.81483	2.68976	56.378	-97.2548	-168.976	-66.1663	157.33	66.1298	11.6923	71.3925	16.6062	-67.7153	125.667	-117.499	-15.9736	-158.088	169.08	-161.461	169.824	-59.2562	-37.7186	-103.351	167.376	-52.3255	145.128	-67.062	141.331	-79.1416	53.1508	-151.264	157.784	-136.872	109.643	-133.832	74.9855
2	6	-403.594	0.0698031	3.81541	2.92498	56.2563	-97.2548	-168.976	-66.1663	157.33	66.1298	11.6923	71.3925	16.6062	-67.7153	125.667	-117.499	-15.9736	-158.088	169.08	-161.461	169.824	-59.2562	-37.7186	-103.351	167.376	-52.3255	145.128	-67.062	141.331	-78.9117	51.4073	-149.264	157.685	-137.466	108.816	-133.288	75.5474
3	1	-403.875	0.0780142	3.81334	2.85935	56.2358	-97.2029	-169.158	-65.8403	156.884	65.9273	12.5743	71.2162	16.5703	-67.2415	125.364	-117.501	-16.2781	-160.088	168.308	-159.873	171.682	-59.6567	-37.6523	-103.351	167.376	-52.3255	145.128	-67.062	141.331	-78.9117	51.4073	-149.264	157.685	-137.466	108.816	-133.288	75.5474
3	2	-402.573	0.0926492	3.80932	3.59628	56.2522	-97.072	-167.414	-67.1935	157.281	65.2844	12.9335	71.1713	16.5433	-67.2517	125.407	-117.509	-15.5704	-159.791	168.761	-160.449	170.599	-58.9432	-37.6321	-103.811	166.368	-51.0199	145.23	-67.3169	141.545	-79.0269	50.1639	-147.893	155.685	-135.66	108.696	-133.288	75.5474
3	3	-402.714	0.0919794	3.81047	3.41377	55.9866	-97.072	-167.414	-67.1935	157.281	65.2844	12.9335	71.1458	16.7476	-67.3003	125.423	-117.425	-15.8	-159.771	168.798	-160.283	170.562	-58.9151	-37.6681	-103.399	168.242	-53.0199	144.752	-66.5993	141.306	-79.0617	49.9924	-147.599	155.752	-135.755	108.627	-133.288	75.5474
3	4	-402.185	0.0964868	3.80854	3.54638	55.962	-97.072	-167.414	-67.1935	157.281	65.2844	12.9335	71.1458	16.7476	-67.3003	125.423	-117.425	-15.8	-159.117	168.934	-160.519	168.562	-57.517	-37.6785	-103.374	168.385	-53.0387	144.607	-66.5868	141.277	-79.0342	50.321	-147.993	155.247	-135.296	108.619	-133.288	75.5474
3	5	-401.699	0.0996935	3.80885	3.87189	56.2424	-97.0692	-167.379	-67.231	157.233	65.3312	12.9351	71.1407	16.8066	-67.3427	125.439	-117.439	-15.8176	-159.094	168.981	-160.572	168.541	-57.5135	-37.6738	-103.766	166.666	-50.9876	145.558	-67.7127	141.472	-79.1063	49.7515	-147.594	154.657	-134.696	109.019	-133.712	75.5368
3	6	-402.034	0.0988461	3.80829	3.68163	55.9603	-97.0692	-167.379	-67.231	157.233	65.3312	12.9351	71.1407	16.8066	-67.3427	125.439	-117.439	-15.8176	-159.094	168.981	-160.572	168.541	-57.5135	-37.6738	-103.322	168.358	-52.9876	144.775	-66.6222	141.254	-79.1012	49.72	-147.558	154.66	-134.712	109.002	-133.666	75.5789
4	1	-401.72	0.107065	3.80346	3.84202	56.1532	-97.0463	-167.494	-67.0532	157.014	65.2428	13.3538	71.0733	16.7978	-67.1586	125.315	-117.438	-15.9433	-159.901	168.655	-159.916	169.294	-57.6862	-37.6409	-103.731	166.497	-50.9876	144.674	-66.7412	141.494	-79.1012	49.72	-147.558	154.66	-134.712	109.002	-133.666	75.5789
4	2	-400.632	0.116009	3.80155	4.30738	56.2849	-96.9071	-165.494	-68.5817	157.532	64.428	13.7713	71.0313	16.7712	-67.1686	125.356	-117.447	-15.2726	-159.636	169.136	-160.522	168.259	-57.0081	-37.6216	-104.272	165.263	-49.4073	144.838	-67.0971	141.746	-79.1012	49.72	-147.558	154.66	-134.712	109.002	-133.666	75.5789
4	3	-400.875	0.115266	3.80245	4.11347	56.0132	-96.9071	-165.494	-68.5817	157.532	64.428	13.7713	71.0121	16.9272	-67.2015	125.369	-117.381	-15.4543	-159.62	169.166	-160.385	168.233	-56.9886	-37.6513	-103.851	167.118	-51.4073	144.318	-66.3282	141.504	-79.1299	49.5769	-147.314	154.714	-134.791	108.945	-133.666	75.5789
4	4	-400.141	0.120775	3.80046	4.28364	55.9924	-96.9071	-165.494	-68.5817	157.532	64.428	13.7713	71.0121	16.9272	-67.2015	125.369	-117.381	-15.4543	-158.991	169.242	-160.547	166.233	-55.5781	-37.671	-103.813	167.338	-51.438	144.097	-66.3094	141.459	-79.0876	50.1308	-147.969	153.885	-134.039	108.927	-133.666	75.5789
4	5	-399.571	0.123506	3.80075	4.59888	56.2791	-96.9041	-165.452	-68.6267	157.473	64.4865	13.7728	71.006	16.9976	-67.2524	125.388	-117.397	-15.4751	-158.965	169.294	-160.607	166.206	-55.5721	-37.666	-104.217	165.609	-49.3867	145.018	-67.4222	141.662	-79.1567	49.6315	-147.644	153.255	-133.41	109.29	-134.041	75.58
4	6	-399.998	0.122756	3.80019	4.40661	55.9958	-96.9041	-165.452	-68.6267	157.473	64.4865	13.7728	71.006	16.9976	-67.2524	125.388	-117.397	-15.4751	-158.965	169.294	-160.607	166.206	-55.5721	-37.666	-103.771	167.31	-51.3867	144.249	-66.3499	141.442	-79.1523	49.6066	-147.614	153.26	-133.426	109.274	-133.998	75.6146
5	1	-399.954	0.132825	3.79804	4.33291	55.9718	-96.8591	-165.768	-68.189	156.981	64.3203	14.6663	70.8378	16.9896	-66.7971	125.067	-117.393	-15.8036	-160.965	168.564	-159.033	167.895	-55.841	-37.5694	-103.771	167.31	-51.3867	144.249	-66.3499	141.442	-79.1523	49.6066	-147.614	153.26	-133.426	109.274	-133.998	75.6146
5	2	-398.852	0.141774	3.79613	4.79189	56.1035	-96.7339	-163.768	-69.6882	157.569	63.4185	15.0905	70.7944	16.9606	-66.8092	125.112	-117.403	-15.0956	-160.728	169.054	-159.645	166.925	-55.2054	-37.5533	-104.331	166.063	-49.7774	144.378	-66.6717	141.697	-79.1523	49.6066	-147.614	153.26	-133.426	109.274	-133.998	75.6146
5	3	-399.04	0.141145	3.79712	4.63839	55.8322	-96.7339	-163.768	-69.6882	157.569	63.4185	15.0905	70.7745	17.1161	-66.8485	125.121	-117.337	-15.2674	-160.709	169.085	-159.506	166.901	-55.1889	-37.584	-103.912	167.925	-51.7774	143.883	-65.9284	141.456	-79.1831	49.4479	-147.346	153.317	-133.509	109.213	-133.998	75.6146
5	4	-398.23	0.147019	3.79514	4.83386	55.8173	-96.7339	-163.768	-69.6882	157.569	63.4185	15.0905	70.7745	17.1161	-66.8485	125.121	-117.337	-15.2674	-160.078	169.174	-159.678	164.901	-53.7775	-37.6112	-103.867	168.181	-51.8127	143.626	-65.907	141.404	-79.137	50.127	-148.137	152.347	-132.632	109.187	-133.998	75.6146
5	5	-397.67	0.149536	3.7955	5.10518	56.0996	-96.7313	-163.73	-69.7287	157.515	63.472	15.0918	70.7689	17.1791	-66.8944	125.137	-117.35	-15.2857	-160.054	169.221	-159.732	164.876	-53.7711	-37.6068	-104.269	166.457	-49.7629	144.537	-67.0085	141.604	-79.2046	49.6093	-147.764	151.772	-132.063	109.514	-134.358	75.6177
5	6	-398.063	0.148868	3.79492	4.95116	55.8191	-96.7313	-163.73	-69.7287	157.515	63.472	15.0918	70.7689	17.1791	-66.8944	125.137	-117.35	-15.2857	-160.054	169.221	-159.732	164.876	-53.7711	-37.6068	-103.825	168.153	-51.7629	143.786	-65.9524	141.388	-79.1997	49.5835	-147.733	151.779	-132.081	109.496	-134.31	75.6535
6	1	-397.441	0.15786	3.79039	5.07422	56.0156	-96.711	-163.923	-69.4838	157.261	63.4036	15.5304	70.7009	17.1825	-66.7073	124.999	-117.348	-15.4301	-160.916	168.889	-159.038	165.618	-53.9095	-37.5588	-104.239	166.3	-49.7629	143.725	-66.1167	141.625	-79.1997	49.5835	-147.733	151.779	-132.081	109.496	-134.31	75.6535
6	2	-395.479	0.173345	3.78671	5.86581	56.0971	-96.6022	-162.004	-70.897	157.892	62.4552	15.9439	70.6522	17.1486	-66.7216	125.049	-117.359	-14.6257	-160.737	169.325	-159.579	164.827	-53.3938	-37.5459	-104.77	165.054	-48.1761	143.901	-66.4907	141.868	-79.3525	48.3933	-146.343	149.779	-130.298	109.338	-134.31	75.6535
6	3	-395.77	0.172719	3.78744	5.71104	55.8209	-96.6022	-162.004	-70.897	157.892	62.4552	15.9439	70.6384	17.2587	-66.7463	125.056	-117.311	-14.752	-160.722	169.35	-159.469	164.811	-53.3834	-37.5701	-104.343	166.897	-50.1761	143.37	-65.7012	141.625	-79.3752	48.2688	-146.134	149.826	-130.365	109.291	-134.31	75.6535
6	4	-394.712	0.187099	3.78345	5.95516	55.6205	-96.6022	-162.004	-70.897	157.892	62.4552	15.9439	70.4802	16.9923	-68.1626	123.056	-115.427	-13.1804	-160.225	169.378	-159.554	163.173	-52.2178	-37.5996	-104.225	167.559	-50.2732	142.71	-65.6471	141.49	-79.3292	49.2077	-147.191	148.607	-129.273	109.24	-134.31	75.6535
6	5	-394.234	0.189461	3.78346	6.12729	55.8823	-96.6022	-162.004	-70.897	157.892	62.4552	15.9439	70.4802	16.9923	-68.1626	123.056	-115.427	-13.1804	-160.225	169.378	-159.554	163.173	-52.2178	-37.5996	-104.63	165.869	-48.2732	143.565	-66.703	141.692	-79.3885	48.7159	-146.823	148.734	-129.363	109.116	-134.608	75.6601
6	6	-394.693	0.188915	3.78288	5.98229	55.6007	-96.6022	-162.004	-70.897	157.892	62.4552	15.9439	70.4802	16.9923	-68.1626	123.056	-115.427	-13.1804	-160.225	169.378	-159.554	163.173	-52.2178	-37.5996	-104.182	167.573	-50.2732	142.835	-65.6675	141.474	-79.3842	48.6953	-146.799	148.741	-129.379	109.1	-134.564	75.6899
7	1	-394.671	0.199857	3.78098	5.89197	55.5764	-96.5652	-162.461	-70.3524	157.356	62.3506	16.8149	70.3169	16.9984	-67.7317	122.737	-115.425	-13.5154	-162.225	168.707	-158.033	164.918	-52.568	-37.4739	-104.182	167.573	-50.2732	142.835	-65.6675	141.474	-79.3842	48.6953	-146.799	148.741	-129.379	109.1	-134.564	75.6899
7	2	-392.336	0.216202	3.77689	6.71006	55.6811	-96.4627	-160.461	-71.7978	158.061	61.2992	17.2536	70.2621	16.9597	-67.7425	122.81	-115.449	-12.584	-162.019	169.229	-158.676	164.005	-51.9703	-37.4621	-104.823	166.137	-48.4217	142.966	-66.0247	141.757	-79.5542	47.5344	-145.399	146.742	-127.61	108.922	-134.564	75.6899
7	3	-392.481	0.215973	3.77773	6.64137	55.4174	-96.4172	-160.039	-72.1705	158.073	61.2437	17.3507	70.2454	17.1123	-67.7646	122.823	-115.382	-12.7768	-161.995	169.264	-158.522	163.984	-51.9587	-37.4967	-104.398	167.99	-50.4217	142.472	-65.2716	141.516	-79.5755	47.4078	-145.189	146.791	-127.678	108.877	-134.564	75.6899
7	4	-390.595	0.232016	3.77424	6.96756	55.2805	-96.4172	-160.039	-72.1705	158.073	61.2437	17.3507	70.0871	17.0867	-68.9916	121.315	-113.949	-11.5989	-161.376	169.339	-158.671	161.984	-50.5388	-37.5388	-104.275	168.676	-50.5221	141.787	-65.2168	141.375	-79.532	48.7163	-146.622	145.184	-126.248	108.788	-134.564	75.6899
7	5	-389.475	0.234237	3.77424	7.29026	55.6058	-96.4132	-159.97	-72.2447	157.969	61.3465	17.3521	70.0768	17.2096	-69.0811	121.345	-113.973	-11.6353	-161	169.895	-159.316	161.392	-50.2639	-37.4874	-104.696	166.915	-48.4364	142.654	-66.2926	141.582	-79.5898	48.3039	-146.383	144.144	-125.257	109.486	-134.894	75.7124
7	6	-388.905	0.237375	3.77527	7.32244	55.4718	-96.4132	-159.97	-72.2447	157.969	61.3465	17.3521	70.0768	17.2096	-69.0811	121.345	-113.973	-11.6353	-161	169.895	-159.316	161.392	-50.2639	-37.4874	-104.696	166.915	-48.4364	142.654	-66.2926	141.582	-79.2068	46.6568	-144.383	144.845	-126.718	108.079	-133.842	76.3676
8	1	-388.878	0.248052	3.77361	7.21909	55.4455	-96.3821	-160.512	-71.638	157.417	61.2795	18.1935	69.917	17.2254	-68.6704	121.03	-113.971	-11.971	-163	169.218	-157.79	163.203	-50.6976	-37.3455	-104.696	166.915	-48.4364	142.654	-66.2926	141.582	-79.2068	46.6568	-144.383	144.845	-126.718	108.079	-133.842	76.3676
8	2	-387.104	0.256665	3.77198	7.66593	55.6397	-96.2975	-158.59	-72.9956	158.158	60.1858	18.6238	69.8729	17.1918	-68.6749	121.1	-113.998	-11.1965	-162.8	169.77	-158.465	162.316	-50.1207	-37.3366	-105.367	165.344	-46.4364	142.836	-66.7265	141.875	-79.2068	46.6568	-144.383	144.845	-126.718	108.079	-133.842	76.3676
8	3	-387.404	0.256262	3.77263	7.57069	55.3705	-96.2675	-158.296	-73.2524	158.173	60.1383	18.6923	69.8602	17.3234	-68.6853	121.112	-113.938	-11.3758	-162.777	169.8	-158.331	162.302	-50.114	-37.3671	-104.934	167.182	-48.4364	142.318	-65.9389	141.634	-79.225	46.5391	-144.19	144.889	-126.781	108.037	-133.842	76.3676
8	4	-384.911	0.272922	3.76965	7.90895	55.2726	-96.2675	-158.296	-73.2524	158.173	60.1383	18.6923	69.7115	17.366	-69.7603	119.866	-112.752	-10.3996	-162.182	169.879	-158.479	160.377	-48.7444	-37.4161	-104.799	167.928	-48.5537	141.577	-65.8767	141.481	-79.1856	48.2005	-145.98	142.889	-125.009	107.907	-133.842	76.3676
8	5	-384.372	0.274956	3.76968	8.04184	55.5336	-96.2675	-158.296	-73.2524	158.173	60.1383	18.6923	69.7115	17.366	-69.7603	119.866	-112.752	-10.3996	-162.182	169.879	-158.479	160.377	-48.7444	-37.4161	-105.209	166.231	-46.5537	142.388	-66.8946	141.684	-79.2453	47.723	-145.627	143.061	-125.132	107.795	-134.13	76.3823
8	6	-384.878	0.274488	3.76909	7.92117	55.2535	-96.2675	-158.296	-73.2524	158.173	60.1383	18.6923	69.7115	17.366	-69.7603	119.866	-112.752	-10.3996	-162.182	169.879	-158.479	160.377	-48.7444	-37.4161	-104.759	167.939	-48.5537	141.705	-65.9015	141.47	-79.2413	47.7072	-145.607	143.07	-125.148	107.78	-134.087	76.4071
9	1	-384.156	0.28371	3.76547	7.9811	55.4585	-96.2514	-158.671	-72.8519	157.824	60.1238	19.186	69.627	17.3783	-69.5457	119.696	-112.751	-10.5829	-163.277	169.485	-157.624	161.425	-49.0466	-37.3304	-105.184	166.102	-46.5537	141.725	-66.1652	141.702	-79.2413	47.7072	-145.607	143.07	-125.148	107.78	-134.087	76.4071
9	2	-381.623	0.297734	3.76212	8.70148	55.5999	-96.1951	-157.205	-73.8659	158.435	59.2305	19.5207	69.5846	17.3441	-69.546	119.771	-112.784	-9.82021	-163.144	169.886	-158.111	160.815	-48.6506	-37.3254	-105.757	164.683	-44.7744	141.937	-66.611	141.954	-79.441	46.5976	-144.181	141.07	-123.401	107.561	-134.087	76.4071
9	3	-382.134	0.297027	3.76249	8.56788	55.3236	-96.1951	-157.205	-73.8659	158.435	59.2305	19.5207	69.5771	17.438	-69.5427	119.783	-112.74	-9.9642	-163.128	169.907	-158.015	160.807	-48.6478	-37.3473	-105.316	166.504	-46.7744	141.399	-65.7931	141.712	-79.4536	46.5103	-144.039	141.103	-123.447	107.531	-134.087	76.4071
9	4	-379.788	0.310265	3.7607	8.84599	55.2894	-96.1951	-157.205	-73.8659	158.435	59.2305	19.5207	69.4743	17.509	-70.2529	119	-111.992	-9.3577	-162.758	169.943	-158.091	159.585	-47.774	-37.383	-105.195	167.163	-46.8842	140.751	-65.739	141.577	-79.4334	48.2824	-145.902	139.103	-121.688	107.374	-134.087	76.4071
9	5	-378.693	0.311659	3.76122	9.12553	55.6093	-96.192	-157.151	-73.9242	158.351	59.3143	19.5216	69.4656	17.6101	-70.3275	119.022	-112.009	-9.38703	-162.549	170.25	-158.448	159.247	-47.609	-37.3592	-105.629	165.414	-44.8339	141.54	-66.7597	141.792	-79.4826	48.0004	-145.712	138.246	-120.913	108.02	-134.391	76.4421
9	6	-378.148	0.314503	3.76245	9.09011	55.4634	-96.192	-157.151	-73.9242	158.351	59.3143	19.5216	69.4656	17.6101	-70.3275	119.022	-112.009	-9.38703	-162.549	170.25	-158.448	159.247	-47.609	-37.3592	-105.629	165.414	-44.8339	141.54	-66.7597	141.792	-79.0274	46.3836	-143.712	139.273	-122.698	106.334	-133.096	77.112
10	1	-377.336	0.321518	3.7602	9.1845	55.6982	-96.1798	-157.49	-73.5725	158.053	59.3178	19.9236	69.3943	17.6241	-70.1506	118.879	-112.008	-9.54405	-163.469	169.934	-157.742	160.125	-47.8669	-37.2819	-106.072	163.607	-42.8339	141.791	-67.2794	142.028	-79.0274	46.3836	-143.712	139.273	-122.698	106.334	-133.096	77.112
10	2	-374.903	0.333813	3.75762	9.86633	55.9139	-96.1388	-156.303	-74.382	158.572	58.5624	20.1986	69.3628	17.5971	-70.1486	118.939	-112.036	-8.96472	-163.394	170.172	-158.03	159.783	-47.6456	-37.2796	-106.642	161.944	-40.8339	142.207	-67.9807	142.292	-79.227	45.3657	-142.348	137.392	-121.069	106.102	-133.096	77.112
10	3	-375.571	0.333414	3.75747	9.70867	55.6258	-96.1323	-156.234	-74.4412	158.578	58.5484	20.2149	69.3606	17.6293	-70.145	118.944	-112.02	-9.01795	-163.387	170.18	-157.99	159.78	-47.645	-37.2887	-106.184	163.724	-42.8339	141.588	-67.0637	142.051	-79.2316	45.328	-142.287	137.407	-121.089	106.089	-133.096	77.112
10	4	-373.941	0.34181	3.75661	9.88505	55.6707	-96.1323	-156.234	-74.4412	158.578	58.5484	20.2149	69.3606	17.6293	-70.145	118.944	-112.02	-9.01795	-163.151	170.198	-158.031	158.988	-47.0756	-37.3142	-106.087	164.247	-42.9315	141.082	-67.0176	141.944	-79.2314	47.1879	-144.195	135.407	-119.344	105.896	-133.096	77.112
10	5	-373.007	0.343409	3.75649	10.0506	55.9483	-96.1323	-156.234	-74.4412	158.578	58.5484	20.2149	69.3606	17.6293	-70.145	118.944	-112.02	-9.01795	-163.062	170.318	-158.172	158.831	-46.9939	-37.3052	-106.53	162.518	-40.9315	141.802	-67.9972	142.169	-79.2696	46.8864	-143.977	135.556	-119.453	105.835	-133.291	77.1276
10	6	-372.399	0.346311	3.75783	10.017	55.8019	-96.1323	-156.234	-74.4412	158.578	58.5484	20.2149	69.3606	17.6293	-70.145	118.944	-112.02	-9.01795	-163.062	170.318	-158.172	158.831	-46.9939	-37.3052	-106.53	162.518	-40.9315	141.802	-67.9972	142.169	-78.7697	45.272	-141.977	136.747	-121.385	104.03	-131.889	77.7956
11	1	-371.139	0.356164	3.75656	9.90532	55.7735	-96.1096	-156.968	-73.6972	157.956	58.5855	21.0148	69.2058	17.6693	-69.7616	118.623	-112.017	-9.37257	-165.062	169.64	-156.643	160.732	-47.556	-37.1289	-106.53	162.518	-40.9315	141.802	-67.9972	142.169	-78.7697	45.272	-141.977	136.747	-121.385	104.03	-131.889	77.7956
11	2	-369.874	0.359229	3.75647	10.1955	56.0443	-96.0845	-156.139	-74.2555	158.331	58.0411	21.2093	69.1917	17.6569	-69.7613	118.651	-112.029	-9.10927	-165.014	169.792	-156.826	160.516	-47.416	-37.1281	-107.061	160.82	-38.9315	142.304	-68.794	142.422	-78.7697	45.272	-141.977	136.747	-121.385	104.03	-131.889	77.7956
11	3	-369.57	0.363219	3.75586	10.0073	55.7163	-96.0845	-156.139	-74.2555	158.331	58.0411	21.2093	69.1899	17.6776	-69.7621	118.653	-112.02	-9.13887	-165.01	169.796	-156.809	160.515	-47.4158	-37.1321	-106.534	162.82	-40.9244	141.567	-67.7108	142.15	-78.7724	45.2478	-141.938	136.756	-121.397	104.022	-131.889	77.7956
11	4	-364.625	0.381109	3.75369	10.3315	55.6381	-96.0845	-156.139	-74.2555	158.331	58.0411	21.2093	69.0309	17.7506	-70.8155	117.478	-110.903	-8.20557	-164.43	169.922	-157.004	158.672	-46.1025	-37.1924	-106.384	163.627	-41.083	140.79	-67.637	141.986	-78.7731	47.1114	-143.842	134.756	-119.656	103.82	-131.889	77.7956
11	5	-363.684	0.382565	3.75362	10.5067	55.92	-96.0845	-156.139	-74.2555	158.331	58.0411	21.2093	69.0309	17.7506	-70.8155	117.478	-110.903	-8.20557	-164.339	170.04	-157.144	158.501	-46.0089	-37.1845	-106.835	161.89	-39.083	141.478	-68.5985	142.214	-78.8059	46.8675	-143.667	134.88	-119.744	103.779	-132.048	77.8073
11	6	-363.038	0.385023	3.75499	10.4686	55.7827	-96.0845	-156.139	-74.2555	158.331	58.0411	21.2093	69.0309	17.7506	-70.8155	117.478	-110.903	-8.20557	-164.339	170.04	-157.144	158.501	-46.0089	-37.1845	-106.835	161.89	-39.083	141.478	-68.5985	142.214	-78.3005	45.4158	-141.833	136.207	-121.744	101.9	-130.571	78.4306
12	1	-380.41	0.386371	3.75497	10.6515	56.0691	-96.0831	-156.189	-74.2055	158.289	58.045	21.261	69.0215	17.7526	-70.7918	117.458	-110.903	-8.22735	-164.453	169.995	-157.051	158.618	-46.0504	-37.174	-107.3	160.125	-37.083	142.042	-69.4692	142.452	-78.3005	45.4158	-141.833	136.207	-121.744	101.9	-130.571	78.4306
12	2	-380.915	0.387285	3.7541	10.5037	55.7615	-96.0803	-156.094	-74.2687	158.333	57.9816	21.2834	69.0177	17.7491	-70.7912	117.466	-110.907	-8.15559	-164.443	170.028	-157.091	158.572	-46.0209	-37.1739	-106.854	161.9	-39.083	141.345	-68.4564	142.218	-78.3173	45.3321	-141.716	136.05	-121.609	101.878	-130.571	78.4306
12	3	-381.443	0.38697	3.75381	10.338	55.4707	-96.0803	-156.094	-74.2687	158.333	57.9816	21.2834	69.0167	17.7667	-70.789	117.469	-110.899	-8.18499	-164.439	170.033	-157.07	158.571	-46.0211	-37.1787	-106.39	163.669	-41.083	140.734	-67.5358	141.979	-78.3203	45.3039	-141.671	136.061	-121.624	101.869	-130.571	78.4306
12	4	-380.034	0.39777	3.75227	10.595	55.459	-96.0803	-156.094	-74.2687	158.333	57.9816	21.2834	68.9752	17.8015	-71.0577	117.182	-110.626	-7.96195	-163.842	170.096	-157.192	156.571	-44.5811	-37.2508	-106.298	164.161	-41.1798	140.26	-67.4911	141.879	-78.3215	46.5946	-142.983	134.685	-120.428	101.725	-130.571	78.4306
12	5	-379.43	0.399009	3.75248	10.7513	55.7379	-96.0803	-156.094	-74.2687	158.333	57.9816	21.2834	68.9752	17.8015	-71.0577	117.182	-110.626	-7.96195	-163.842	170.096	-157.192	156.571	-44.5811	-37.2508	-106.747	162.425	-39.1798	140.949	-68.4462	142.107	-78.3557	46.3567	-142.815	134.808	-120.511	101.693	-130.728	78.4404
12	6	-379.952	0.398655	3.75192	10.5928	55.4497	-96.0803	-156.094	-74.2687	158.333	57.9816	21.2834	68.9752	17.8015	-71.0577	117.182	-110.626	-7.96195	-163.842	170.096	-157.192	156.571	-44.5811	-37.2508	-106.284	164.171	-41.1798	140.33	-67.5154	141.878	-78.3547	46.3568	-142.814	134.813	-120.516	101.688	-130.712	78.4428
13	1	-378.001	0.408427	3.751	10.4661	55.4217	-96.0574	-156.913	-73.4528	157.655	58.0473	22.1223	68.8019	17.8363	-70.6204	116.822	-110.627	-8.36268	-165.842	169.394	-155.643	158.565	-45.2499	-37.0593	-106.284	164.171	-41.1798	140.33	-67.5154	141.878	-78.3547	46.3568	-142.814	134.813	-120.516	101.688	-130.712	78.4428
13	2	-377.002	0.412461	3.75073	10.7872	55.6786	-96.0254	-155.732	-74.2389	158.189	57.2676	22.4019	68.7798	17.8154	-70.6176	116.874	-110.652	-7.93133	-165.752	169.727	-156.042	158.11	-44.9511	-37.0588	-106.842	162.494	-39.1798	140.734	-68.215	142.132	-78.3547	46.3568	-142.814	134.813	-120.516	101.688	-130.712	78.4428
13	3	-377.472	0.412162	3.75048	10.6313	55.3899	-96.0254	-155.732	-74.2389	158.189	57.2676	22.4019	68.7782	17.8389	-70.6166	116.876	-110.64	-7.96778	-165.747	169.732	-156.017	158.109	-44.9517	-37.0649	-106.377	164.266	-41.1798	140.143	-67.3133	141.894	-78.3585	46.3202	-142.756	134.826	-120.535	101.676	-130.712	78.4428
13	4	-375.779	0.422604	3.74896	10.8925	55.3615	-96.0254	-155.732	-74.2389	158.189	57.2676	22.4019	68.7133	17.8961	-71.0271	116.452	-110.237	-7.62995	-165.138	169.834	-156.181	156.109	-43.5142	-37.1416	-106.294	164.714	-41.2679	139.712	-67.273	141.803	-78.3601	47.3428	-143.793	133.757	-119.607	101.564	-130.712	78.4428
13	5	-374.843	0.421796	3.74969	11.2256	55.7715	-96.0211	-155.589	-74.4036	157.856	57.605	22.3896	68.684	18.2517	-71.2973	116.52	-110.289	-7.7261	-164.784	170.332	-156.761	155.465	-43.1665	-37.1127	-106.753	162.941	-39.2243	140.408	-68.2394	142.034	-78.4016	47.8539	-144.701	132.193	-118.209	102.679	-131.229	78.568
13	6	-374.976	0.419412	3.74969	11.0911	55.7874	-96.0211	-155.589	-74.4036	157.856	57.605	22.3896	68.684	18.2517	-71.2973	116.52	-110.289	-7.7261	-164.784	170.332	-156.761	155.465	-43.1665	-37.1127	-106.753	162.941	-39.2243	140.408	-68.2394	142.034	-78.3127	48.6313	-145.439	133.065	-118.902	101.886	-130.442	78.485
14	1	-374.208	0.420892	3.74951	11.2536	56.0667	-96.0194	-155.657	-74.3376	157.803	57.6116	22.4531	68.6711	18.2553	-71.2646	116.492	-110.289	-7.75776	-164.893	170.289	-156.672	155.577	-43.2064	-37.1018	-107.218	161.171	-37.2243	140.912	-69.0524	142.27	-78.3127	48.6313	-145.439	133.065	-118.902	101.886	-130.442	78.485
14	2	-371.982	0.438828	3.74997	11.4745	55.7092	-96.0118	-155.064	-74.6932	158.201	57.0709	22.607	68.6714	18.0784	-71.1536	116.496	-110.289	-7.38482	-164.926	170.266	-156.654	155.498	-43.134	-37.1379	-106.442	163.061	-39.0962	139.827	-67.4266	141.872	-78.5015	48.2925	-144.784	131.054	-117.402	101.065	-130.255	78.7896
14	3	-372.433	0.438517	3.74977	11.3336	55.4229	-96.0118	-155.064	-74.6932	158.201	57.0709	22.607	68.6703	18.1018	-71.1491	116.499	-110.277	-7.42646	-164.921	170.273	-156.624	155.498	-43.1354	-37.1449	-105.975	164.832	-41.0962	139.255	-66.5384	141.634	-78.5067	48.2431	-144.705	131.071	-117.425	101.049	-130.255	78.7896
14	4	-370.533	0.446366	3.74852	11.5939	55.4401	-96.0118	-155.064	-74.6932	158.201	57.0709	22.607	68.6703	18.1018	-71.1491	116.499	-110.277	-7.42646	-164.357	170.276	-156.668	153.498	-41.6781	-37.2296	-105.908	165.198	-41.1686	138.904	-66.5071	141.56	-78.5067	49.2836	-145.752	130.074	-116.564	100.94	-130.255	78.7896
14	5	-369.751	0.447898	3.74823	11.7436	55.7158	-96.0118	-155.064	-74.6932	158.201	57.0709	22.607	68.6703	18.1018	-71.1491	116.499	-110.277	-7.42646	-164.182	170.498	-156.928	153.149	-41.481	-37.2161	-106.358	163.463	-39.1686	139.576	-67.4432	141.786	-78.5497	48.9634	-145.521	130.257	-116.691	100.903	-130.419	78.8047
14	6	-370.067	0.444937	3.74756	11.6856	55.7933	-96.0118	-155.064	-74.6932	158.201	57.0709	22.607	68.6703	18.1018	-71.1491	116.499	-110.277	-7.42646	-164.182	170.498	-156.928	153.149	-41.481	-37.2161	-106.358	163.463	-39.1686	139.576	-67.4432	141.786	-78.6996	50.1923	-146.891	130.338	-116.359	101.107	-130.442	78.485
15	1	-370.989	0.455075	3.74661	11.5444	55.761	-95.9909	-155.971	-73.8172	157.495	57.1814	23.4273	68.5092	18.1507	-70.741	116.149	-110.279	-7.82702	-166.182	169.86	-155.429	155.094	-42.123	-37.004	-106.358	163.463	-39.1686	139.576	-67.4432	141.786	-78.6996	50.1923	-146.891	130.338	-116.359	101.107	-130.442	78.485
15	2	-370.245	0.457359	3.74676	11.7946	56.0348	-95.9748	-155.209	-74.3148	157.854	56.6574	23.6109	68.4979	18.1392	-70.7393	116.177	-110.293	-7.59845	-166.155	169.99	-155.584	154.931	-42.0163	-37.0041	-106.877	161.749	-37.1686	140.063	-68.2428	142.03	-78.6996	50.1923	-146.891	130.338	-116.359	101.107	-130.442	78.485
15	3	-369.744	0.441913	3.74454	11.8966	56.3969	-95.9655	-155.114	-74.4158	157.752	56.7576	23.619	68.4802	18.3215	-70.8615	116.209	-110.304	-7.66717	-166.084	170.138	-155.739	154.837	-41.978	-36.99	-107.851	159.816	-35.2377	141.31	-70.1554	142.516	-78.5678	49.6347	-146.477	131.039	-116.775	102.477	-130.946	78.1879
15	4	-368.683	0.457658	3.74324	12.2647	56.3806	-95.9655	-155.114	-74.4158	157.752	56.7576	23.619	68.3705	18.3668	-71.5304	115.478	-109.614	-7.06884	-165.623	170.139	-155.771	153.187	-40.7685	-37.067	-107.703	160.591	-35.4124	140.578	-70.075	142.36	-78.5781	51.6055	-148.477	129.039	-115.038	102.271	-130.946	78.1879
15	5	-369.366	0.457682	3.74258	12.0953	56.0877	-95.9655	-155.114	-74.4158	157.752	56.7576	23.619	68.3705	18.3668	-71.5304	115.478	-109.614	-7.06884	-165.573	170.207	-155.85	153.091	-40.7148	-37.0634	-107.221	162.36	-37.4124	140.019	-69.1686	142.118	-78.5898	51.5136	-148.409	129.091	-115.076	102.259	-130.97	78.1906
15	6	-369.156	0.459231	3.74325	12.0672	56.0127	-95.9655	-155.114	-74.4158	157.752	56.7576	23.619	68.3705	18.3668	-71.5304	115.478	-109.614	-7.06884	-165.573	170.207	-155.85	153.091	-40.7148	-37.0634	-107.221	162.36	-37.4124	140.019	-69.1686	142.118	-78.3764	50.6805	-147.411	129.529	-115.848	101.542	-130.442	78.485
16	1	-365.578	0.468734	3.74266	11.9347	55.9808	-95.9473	-155.989	-73.5798	157.089	56.8784	24.3687	68.2232	18.4091	-71.1445	115.147	-109.618	-7.45028	-167.506	169.447	-154.276	155.091	-41.4693	-36.8518	-107.221	162.36	-37.4124	140.019	-69.1686	142.118	-78.3764	50.6805	-147.411	129.529	-115.848	101.542	-130.442	78.485
16	2	-364.503	0.454569	3.73975	12.0142	56.3254	-95.9277	-155.703	-73.8267	157.006	56.929	24.4167	68.1896	18.6918	-71.3435	115.197	-109.637	-7.47217	-167.365	169.788	-154.663	154.84	-41.3446	-36.7964	-108.242	160.543	-35.605	141.221	-71.014	142.622	-78.2468	50.0916	-147.083	130.493	-116.46	102.914	-131.047	78.1878
16	3	-363.683	0.454937	3.74102	12.2682	56.6248	-95.8754	-155.097	-74.3371	157.059	56.7954	24.5651	68.1823	18.7926	-71.3457	115.202	-109.584	-7.61986	-167.338	169.813	-154.554	154.84	-41.3531	-36.8235	-108.716	158.799	-33.605	141.853	-71.9699	142.856	-78.2688	49.884	-146.753	130.556	-116.552	102.846	-131.047	78.1878
16	4	-362.716	0.4739	3.73951	12.6639	56.5611	-95.8754	-155.097	-74.3371	157.059	56.7954	24.5651	68.0008	18.8257	-72.4172	114.008	-108.463	-6.61753	-166.87	169.859	-154.638	153.22	-40.1691	-36.9034	-108.546	159.675	-33.8097	141.027	-71.8705	142.678	-78.2895	51.7969	-148.692	128.556	-114.812	102.64	-131.047	78.1878
16	5	-363.565	0.474134	3.73868	12.4858	56.2649	-95.8754	-155.097	-74.3371	157.059	56.7954	24.5651	68.0008	18.8257	-72.4172	114.008	-108.463	-6.61753	-166.757	170.01	-154.815	153.003	-40.0471	-36.8963	-108.058	161.456	-35.8097	140.5	-70.9789	142.433	-78.3103	51.6394	-148.576	128.645	-114.876	102.619	-131.085	78.192
16	6	-363.382	0.475365	3.73938	12.4398	56.1895	-95.8754	-155.097	-74.3371	157.059	56.7954	24.5651	68.0008	18.8257	-72.4172	114.008	-108.463	-6.61753	-166.757	170.01	-154.815	153.003	-40.0471	-36.8963	-108.058	161.456	-35.8097	140.5	-70.9789	142.433	-78.0772	50.8778	-147.644	129.208	-115.761	101.783	-130.442	78.485
17	1	-364.795	0.483914	3.73914	12.3159	56.1591	-95.8616	-155.948	-73.5288	156.444	56.9111	25.2525	67.8589	18.8629	-72.0416	113.685	-108.465	-6.98948	-168.581	169.155	-153.207	155.003	-40.884	-36.69	-108.058	161.456	-35.8097	140.5	-70.9789	142.433	-78.0772	50.8778	-147.644	129.208	-115.761	101.783	-130.442	78.485
17	2	-365.334	0.484318	3.73849	12.1687	55.8596	-95.8591	-155.771	-73.6427	156.527	56.7883	25.2957	67.8557	18.8591	-72.0405	113.695	-108.47	-6.9201	-168.576	169.182	-153.24	154.969	-40.8613	-36.6902	-107.61	163.239	-37.8097	139.861	-70.0113	142.202	-78.0772	50.8778	-147.644	129.208	-115.761	101.783	-130.442	78.485
17	3	-365.775	0.484215	3.73823	12.032	55.574	-95.8494	-155.658	-73.7377	156.537	56.7638	25.3236	67.8551	18.8685	-72.0409	113.695	-108.465	-6.93368	-168.57	169.188	-153.218	154.969	-40.8632	-36.6957	-107.143	165.015	-39.8097	139.312	-69.1441	141.967	-78.0809	50.8411	-147.586	129.219	-115.777	101.771	-130.442	78.485
17	4	-364.574	0.491034	3.73703	12.2891	55.5951	-95.8494	-155.658	-73.7377	156.537	56.7638	25.3236	67.8551	18.8685	-72.0409	113.695	-108.465	-6.93368	-167.963	169.324	-153.414	152.969	-39.4146	-36.7944	-107.079	165.346	-39.8777	138.993	-69.1107	141.899	-78.0868	51.7346	-148.49	128.341	-115.013	101.682	-130.442	78.485
17	5	-364.041	0.491929	3.73724	12.4173	55.8655	-95.8494	-155.658	-73.7377	156.537	56.7638	25.3236	67.8551	18.8685	-72.0409	113.695	-108.465	-6.93368	-167.963	169.324	-153.414	152.969	-39.4146	-36.7944	-107.531	163.604	-37.8777	139.628	-70.0154	142.121	-78.1215	51.4791	-148.302	128.488	-115.117	101.651	-130.585	78.5001
17	6	-364.55	0.49144	3.73661	12.2739	55.5851	-95.8494	-155.658	-73.7377	156.537	56.7638	25.3236	67.8551	18.8685	-72.0409	113.695	-108.465	-6.93368	-167.963	169.324	-153.414	152.969	-39.4146	-36.7944	-107.075	165.354	-39.8777	139.082	-69.1627	141.908	-78.1194	51.4948	-148.317	128.506	-115.131	101.636	-130.548	78.4962
18	1	-363.294	0.493777	3.73587	12.401	55.8457	-95.8472	-155.802	-73.6016	156.433	56.7842	25.4375	67.8319	18.874	-71.9756	113.639	-108.466	-6.99818	-168.142	169.232	-153.249	153.172	-39.5048	-36.7733	-107.535	163.563	-37.8777	139.414	-69.7969	142.14	-78.1194	51.4948	-148.317	128.506	-115.131	101.636	-130.548	78.4962
18	2	-362.712	0.495671	3.73613	12.6459	56.1231	-95.8367	-155.015	-74.1061	156.806	56.235	25.6299	67.8226	18.8626	-71.9724	113.668	-108.48	-6.79305	-168.128	169.322	-153.356	153.063	-39.4315	-36.7739	-108.044	161.834	-35.8777	139.89	-70.588	142.378	-78.1194	51.4948	-148.317	128.506	-115.131	101.636	-130.548	78.4962
18	3	-362.048	0.496057	3.73683	12.8239	56.4095	-95.8367	-155.015	-74.1061	156.806	56.235	25.6299	67.8221	18.8713	-71.9724	113.668	-108.476	-6.80629	-168.124	169.327	-153.337	153.064	-39.4335	-36.7785	-108.52	160.081	-33.8777	140.477	-71.5028	142.612	-78.127	51.4207	-148.199	128.527	-115.163	101.611	-130.548	78.4962
18	4	-357.801	0.519504	3.73474	13.2719	56.2433	-95.8367	-155.015	-74.1061	156.806	56.235	25.6299	67.4848	19.0526	-73.8972	111.668	-106.593	-5.11673	-167.591	169.357	-153.403	151.162	-38.0329	-36.8813	-108.35	160.956	-34.0821	139.653	-71.4052	142.435	-78.1397	52.5561	-149.346	127.372	-114.158	101.492	-130.548	78.4962
18	5	-358.283	0.519649	3.73405	13.1065	55.9498	-95.8367	-155.015	-74.1061	156.806	56.235	25.6299	67.4848	19.0526	-73.8972	111.668	-106.593	-5.11673	-167.533	169.434	-153.493	151.046	-37.9664	-36.8779	-107.861	162.733	-36.0821	139.149	-70.5357	142.193	-78.157	52.4257	-149.249	127.448	-114.212	101.477	-130.583	78.5002
18	6	-363.101	0.480818	3.73092	12.5198	56.4407	-95.7603	-154.151	-75.0378	156.201	56.8496	25.7077	67.3855	21.2354	-74.8396	112.681	-107.405	-6.29588	-167.447	170.787	-154.956	152.324	-39.1628	-36.6148	-109.494	161.129	-34.5285	140.998	-72.322	143.003	-77.8304	52.0061	-150.576	131.653	-117.254	104.898	-132.066	78.1463
19	1	-359.751	0.488843	3.7308	12.3888	56.404	-95.7522	-154.957	-74.2799	155.679	56.9521	26.2848	67.2721	21.2792	-74.5444	112.418	-107.407	-6.60763	-169.233	169.833	-153.277	154.324	-40.039	-36.4077	-109.494	161.129	-34.5285	140.998	-72.322	143.003	-77.8304	52.0061	-150.576	131.653	-117.254	104.898	-132.066	78.1463
19	2	-360.408	0.489679	3.73005	12.2413	56.0959	-95.7499	-154.666	-74.4642	155.818	56.7466	26.356	67.2672	21.2709	-74.5406	112.436	-107.416	-6.49117	-169.225	169.872	-153.322	154.279	-40.0091	-36.4081	-109.066	162.931	-36.5285	140.318	-71.3083	142.776	-77.8304	52.0061	-150.576	131.653	-117.254	104.898	-132.066	78.1463
19	3	-359.674	0.496237	3.73055	12.0727	55.7538	-95.7499	-154.666	-74.4642	155.818	56.7466	26.356	67.2668	21.277	-74.5408	112.436	-107.412	-6.49991	-169.221	169.875	-153.308	154.279	-40.0105	-36.4115	-108.408	164.931	-38.5214	139.544	-70.0803	142.451	-77.836	51.9576	-150.499	131.665	-117.274	104.882	-132.066	78.1463
19	4	-358.254	0.502397	3.72935	12.3246	55.771	-95.7499	-154.666	-74.4642	155.818	56.7466	26.356	67.2668	21.277	-74.5408	112.436	-107.412	-6.49991	-168.602	170.049	-153.548	152.279	-38.5624	-36.5171	-108.348	165.23	-38.5852	139.256	-70.0485	142.389	-77.8433	52.6938	-151.253	130.884	-116.591	104.812	-132.066	78.1463
19	5	-357.393	0.503809	3.72881	12.4996	56.0521	-95.7499	-154.666	-74.4642	155.818	56.7466	26.356	67.2668	21.277	-74.5408	112.436	-107.412	-6.49991	-168.313	170.46	-154.028	151.741	-38.2617	-36.5026	-108.805	163.485	-36.5852	139.851	-70.9337	142.609	-77.8804	52.424	-151.045	131.025	-116.692	104.766	-132.187	78.1597
19	6	-357.475	0.503061	3.72975	12.3103	55.9656	-95.7499	-154.666	-74.4642	155.818	56.7466	26.356	67.2668	21.277	-74.5408	112.436	-107.412	-6.49991	-168.313	170.46	-154.028	151.741	-38.2617	-36.5026	-108.805	163.485	-36.5852	139.851	-70.9337	142.609	-77.4561	52.2018	-150.556	132.769	-118.692	102.78	-130.463	78.4811
20	1	-350.179	0.511514	3.73035	12.1609	55.9459	-95.738	-155.902	-73.308	155.02	56.9139	27.2235	67.0514	21.3559	-73.9488	111.914	-107.42	-7.12346	-170.062	169.469	-152.329	153.741	-39.1698	-36.2923	-108.805	163.485	-36.5852	139.851	-70.9337	142.609	-77.4561	52.2018	-150.556	132.769	-118.692	102.78	-130.463	78.4811
20	2	-349.644	0.512614	3.73067	12.3837	56.2279	-95.7349	-155.432	-73.6054	155.24	56.5861	27.3389	67.047	21.3481	-73.9457	111.931	-107.428	-7.01364	-170.058	169.5	-152.366	153.705	-39.1452	-36.2926	-109.297	161.742	-34.5852	140.348	-71.7534	142.841	-77.4561	52.2018	-150.556	132.769	-118.692	102.78	-130.463	78.4811
20	3	-349.023	0.513084	3.73165	12.5779	56.5065	-95.7349	-155.432	-73.6054	155.24	56.5861	27.3389	67.0469	21.3489	-73.9458	111.931	-107.428	-7.01474	-170.049	169.507	-152.337	153.705	-39.1485	-36.3001	-109.774	159.997	-32.5852	140.931	-72.6694	143.07	-77.4742	52.0457	-150.306	132.806	-118.752	102.728	-130.463	78.4811
20	4	-346.965	0.529604	3.73013	12.9289	56.3845	-95.7349	-155.432	-73.6054	155.24	56.5861	27.3389	66.8202	21.3872	-75.151	110.639	-106.22	-5.87538	-169.441	169.668	-152.559	151.705	-37.69	-36.4131	-109.654	160.593	-32.7287	140.368	-72.599	142.948	-77.4816	52.6623	-150.941	132.104	-118.138	102.665	-130.463	78.4811
20	5	-347.463	0.529706	3.72959	12.7386	56.0866	-95.7349	-155.432	-73.6054	155.24	56.5861	27.3389	66.8202	21.3872	-75.151	110.639	-106.22	-5.87538	-169.441	169.668	-152.559	151.705	-37.69	-36.4131	-109.163	162.374	-34.7287	139.889	-71.7429	142.708	-77.504	52.5056	-150.821	132.183	-118.193	102.644	-130.516	78.4862
20	6	-347.474	0.529561	3.7296	12.7293	56.0869	-95.7349	-155.432	-73.6054	155.24	56.5861	27.3389	66.8202	21.3872	-75.151	110.639	-106.22	-5.87538	-169.441	169.668	-152.559	151.705	-37.69	-36.4131	-109.163	162.374	-34.7287	139.889	-71.7429	142.708	-77.4915	52.5546	-150.866	132.266	-118.267	102.568	-130.442	78.485
21	1	-344.234	0.537062	3.72987	12.61	56.0584	-95.7268	-156.305	-72.7949	154.68	56.7162	27.9319	66.6989	21.4125	-74.786	110.339	-106.235	-6.24222	-171.115	168.694	-150.911	153.705	-38.6518	-36.2023	-109.163	162.374	-34.7287	139.889	-71.7429	142.708	-77.4915	52.5546	-150.866	132.266	-118.267	102.568	-130.442	78.485
21	2	-344.806	0.537492	3.72924	12.4637	55.7605	-95.7257	-156.098	-72.9255	154.776	56.573	27.9831	66.6961	21.4073	-74.7835	110.35	-106.241	-6.1695	-171.113	168.71	-150.93	153.686	-38.6385	-36.2025	-108.714	164.158	-36.7287	139.281	-70.7972	142.48	-77.4915	52.5546	-150.866	132.266	-118.267	102.568	-130.442	78.485
21	3	-345.289	0.537389	3.72897	12.3161	55.4753	-95.7257	-156.098	-72.9255	154.776	56.573	27.9831	66.6954	21.4175	-74.7845	110.35	-106.236	-6.18347	-171.108	168.714	-150.914	153.686	-38.6405	-36.207	-108.245	165.934	-38.7287	138.771	-69.9601	142.25	-77.496	52.5147	-150.802	132.275	-118.282	102.554	-130.442	78.485
21	4	-344.049	0.543289	3.72783	12.5617	55.4917	-95.7257	-156.098	-72.9255	154.776	56.573	27.9831	66.6954	21.4175	-74.7845	110.35	-106.236	-6.18347	-170.483	168.927	-151.195	151.686	-37.1899	-36.3205	-108.187	166.223	-38.7902	138.493	-69.9294	142.19	-77.5019	53.1951	-151.502	131.536	-117.635	102.49	-130.442	78.485
21	5	-343.222	0.545117	3.72682	12.7434	55.7711	-95.7257	-156.098	-72.9255	154.776	56.573	27.9831	66.6954	21.4175	-74.7845	110.35	-106.236	-6.18347	-170.046	169.526	-151.896	150.81	-36.6791	-36.3037	-108.641	164.481	-36.7902	139.09	-70.8063	142.408	-77.5546	52.8235	-151.216	131.726	-117.767	102.441	-130.586	78.4997
21	6	-343.752	0.544742	3.72621	12.5999	55.4931	-95.7257	-156.098	-72.9255	154.776	56.573	27.9831	66.6954	21.4175	-74.7845	110.35	-106.236	-6.18347	-170.046	169.526	-151.896	150.81	-36.6791	-36.3037	-108.181	166.231	-38.7902	138.582	-69.9816	142.197	-77.5526	52.8378	-151.23	131.743	-117.781	102.427	-130.553	78.4963
22	1	-342.147	0.546853	3.72554	12.7284	55.7526	-95.7243	-156.256	-72.7791	154.674	56.5975	28.089	66.6735	21.421	-74.7136	110.293	-106.239	-6.25414	-170.182	169.444	-151.758	150.975	-36.7598	-36.2859	-108.645	164.442	-36.7902	138.881	-70.5902	142.425	-77.5526	52.8378	-151.23	131.743	-117.781	102.427	-130.553	78.4963
22	2	-341.622	0.551591	3.72492	13.1083	56.0097	-95.72	-155.349	-73.3497	155.093	55.9678	28.3137	66.6622	21.3995	-74.7037	110.341	-106.265	-5.95681	-170.178	169.485	-151.806	150.929	-36.7286	-36.2863	-109.154	162.713	-34.7902	139.315	-71.3473	142.657	-77.6761	52.3651	-150.524	130.784	-116.969	102.275	-130.553	78.4963
22	3	-340.951	0.551905	3.72566	13.2837	56.2924	-95.72	-155.349	-73.3497	155.093	55.9678	28.3137	66.6614	21.413	-74.7041	110.341	-106.257	-5.97682	-170.171	169.49	-151.783	150.931	-36.7321	-36.2924	-109.633	160.962	-32.7902	139.864	-72.2326	142.886	-77.6863	52.2738	-150.378	130.806	-117.004	102.245	-130.553	78.4963
22	4	-338.954	0.559751	3.72461	13.585	56.3219	-95.72	-155.349	-73.3497	155.093	55.9678	28.3137	66.6614	21.413	-74.7041	110.341	-106.257	-5.97682	-169.606	169.567	-151.9	148.931	-35.2521	-36.4169	-109.545	161.398	-32.8954	139.452	-72.1818	142.796	-77.7056	53.3836	-151.505	129.564	-115.921	102.126	-130.553	78.4963
22	5	-339.543	0.559848	3.72409	13.4093	56.0277	-95.72	-155.349	-73.3497	155.093	55.9678	28.3137	66.6614	21.413	-74.7041	110.341	-106.257	-5.97682	-169.606	169.567	-151.9	148.931	-35.2521	-36.4169	-109.053	163.176	-34.8954	138.986	-71.3381	142.558	-77.7245	53.2464	-151.4	129.638	-115.973	102.109	-130.595	78.501
22	6	-340.36	0.553904	3.72369	13.5885	56.3636	-95.72	-155.349	-73.3497	155.093	55.9678	28.3137	66.6614	21.413	-74.7041	110.341	-106.257	-5.97682	-169.606	169.567	-151.9	148.931	-35.2521	-36.4169	-109.696	161.176	-32.8998	139.692	-72.5002	142.873	-77.7237	53.2525	-151.406	129.645	-115.978	102.103	-130.58	78.4994
23	1	-340.638	0.55486	3.72243	13.4116	56.0578	-95.7195	-155.41	-73.2936	155.055	55.9788	28.3522	66.6563	21.4142	-74.6874	110.327	-106.258	-5.99395	-169.67	169.532	-151.838	149.006	-35.2884	-36.4082	-109.215	162.92	-34.8998	138.996	-71.456	142.644	-77.7237	53.2525	-151.406	129.645	-115.978	102.103	-130.58	78.4994
23	2	-340.9	0.557153	3.72164	13.3012	55.751	-95.7191	-155.235	-73.4025	155.138	55.8536	28.3961	66.6534	21.4087	-74.6849	110.34	-106.265	-5.91773	-169.67	169.54	-151.847	148.998	-35.2826	-36.4083	-108.737	164.779	-36.8998	138.395	-70.5011	142.405	-77.7487	53.161	-151.266	129.457	-115.82	102.072	-130.58	78.4994
23	3	-341.374	0.557108	3.72145	13.1673	55.4672	-95.7191	-155.235	-73.4025	155.138	55.8536	28.3961	66.6531	21.4147	-74.6848	110.34	-106.261	-5.92703	-169.664	169.544	-151.828	148.999	-35.2859	-36.4133	-108.267	166.56	-38.8998	137.908	-69.6854	142.173	-77.7544	53.1096	-151.184	129.469	-115.84	102.055	-130.58	78.4994
23	4	-338.808	0.565942	3.72038	13.5337	55.5185	-95.7191	-155.235	-73.4025	155.138	55.8536	28.3961	66.6531	21.4147	-74.6848	110.34	-106.261	-5.92703	-169.126	169.56	-151.868	146.999	-33.7965	-36.5415	-108.169	167.05	-39.0041	137.436	-69.6339	142.072	-77.7726	54.5077	-152.604	128.008	-114.564	101.918	-130.58	78.4994
23	5	-338.029	0.565054	3.72156	13.7831	55.8805	-95.7117	-155.137	-73.5104	154.945	56.048	28.3943	66.6342	21.6418	-74.864	110.376	-106.284	-5.98446	-169.067	169.671	-151.995	146.913	-33.7543	-36.5375	-108.629	165.281	-36.9732	138.033	-70.5082	142.291	-77.7891	54.8582	-153.081	126.959	-113.687	102.71	-131.004	78.6056
23	6	-338.738	0.564233	3.72078	13.6539	55.6127	-95.7117	-155.137	-73.5104	154.945	56.048	28.3943	66.6342	21.6418	-74.864	110.376	-106.284	-5.98446	-169.067	169.671	-151.995	146.913	-33.7543	-36.5375	-108.189	167.027	-38.9732	137.576	-69.7611	142.105	-77.7855	54.9033	-153.129	126.997	-113.713	102.681	-130.93	78.5898
24	1	-336.939	0.566521	3.71993	13.7651	55.8664	-95.7101	-155.334	-73.3312	154.823	56.0823	28.5157	66.6075	21.65	-74.7802	110.305	-106.288	-6.0733	-169.183	169.613	-151.888	147.046	-33.8164	-36.5213	-108.652	165.231	-36.9732	137.82	-70.3138	142.331	-77.7855	54.9033	-153.129	126.997	-113.713	102.681	-130.93	78.5898
24	2	-336.451	0.573318	3.71891	14.2132	56.1137	-95.7085	-154.113	-74.0896	155.407	55.2084	28.8214	66.5924	21.6204	-74.7667	110.37	-106.323	-5.67258	-169.183	169.631	-151.908	147.027	-33.8034	-36.5214	-109.178	163.513	-34.9732	138.199	-71.014	142.563	-77.9763	54.256	-152.102	125.635	-112.569	102.437	-130.93	78.5898
24	3	-337.409	0.565673	3.71763	14.3004	56.4244	-95.6999	-154.033	-74.172	155.335	55.2782	28.8306	66.5779	21.7714	-74.8729	110.394	-106.33	-5.72249	-169.113	169.795	-152.087	146.919	-33.7554	-36.4972	-109.924	161.652	-33.1131	139.008	-72.3506	142.92	-77.9169	53.9653	-151.847	126.253	-112.97	103.164	-131.263	78.3874
24	4	-335.18	0.574636	3.71706	14.6355	56.5064	-95.6999	-154.033	-74.172	155.335	55.2782	28.8306	66.5779	21.7714	-74.8729	110.394	-106.33	-5.72249	-168.86	169.731	-152.02	145.857	-32.9477	-36.5713	-109.804	162.238	-33.2537	138.456	-72.2818	142.8	-77.9569	55.8907	-153.782	124.253	-111.228	102.963	-131.263	78.3874
24	5	-335.856	0.574677	3.71657	14.4768	56.2168	-95.6999	-154.033	-74.172	155.335	55.2782	28.8306	66.5779	21.7714	-74.8729	110.394	-106.33	-5.72249	-168.86	169.731	-152.02	145.857	-32.9477	-36.5713	-109.314	164.015	-35.2537	137.992	-71.4477	142.562	-77.97	55.7897	-153.704	124.314	-111.272	102.95	-131.29	78.3913
24	6	-336.065	0.573923	3.71691	14.3735	56.184	-95.6999	-154.033	-74.172	155.335	55.2782	28.8306	66.5779	21.7714	-74.8729	110.394	-106.33	-5.72249	-168.86	169.731	-152.02	145.857	-32.9477	-36.5713	-109.314	164.015	-35.2537	137.992	-71.4477	142.562	-77.7721	55.8736	-153.72	125.173	-112.168	102.027	-130.442	78.485
25	1	-324.73	0.583925	3.71755	14.198	56.1626	-95.6887	-155.642	-72.7334	154.364	55.6028	29.7364	66.3704	21.8608	-74.2384	109.836	-106.358	-6.43411	-170.653	168.923	-150.457	147.857	-33.8635	-36.3134	-109.314	164.015	-35.2537	137.992	-71.4477	142.562	-77.7721	55.8736	-153.72	125.173	-112.168	102.027	-130.442	78.485
25	2	-319.84	0.543102	3.708	13.4712	56.5811	-95.6231	-154.216	-74.102	154.154	55.7574	29.9295	66.8219	22.6477	-72.8518	111.955	-108.539	-8.41997	-170.541	170.184	-151.852	149.07	-34.9458	-36.1743	-111.002	162.925	-34.2659	139.605	-72.9173	144.039	-77.639	55.3587	-154.743	129.618	-115.624	104.087	-131	78.2621
25	3	-318.959	0.543499	3.70892	13.6552	56.8545	-95.6164	-154.122	-74.1776	154.165	55.7316	29.9538	66.8219	22.6477	-72.8518	111.955	-108.539	-8.41997	-170.533	170.191	-151.824	149.072	-34.9509	-36.1819	-111.479	161.169	-32.2659	140.138	-73.7864	144.266	-77.6587	55.1967	-154.486	129.647	-115.677	104.033	-131	78.2621
25	4	-325.923	0.563751	3.70758	13.9513	56.662	-95.6164	-154.122	-74.1776	154.165	55.7316	29.9538	66.4667	22.3604	-74.5585	109.955	-106.679	-6.46746	-170.419	170.197	-151.836	148.655	-34.6386	-36.2105	-111.32	161.914	-32.4478	139.434	-73.6931	144.107	-77.6712	55.9977	-155.313	128.775	-114.912	103.959	-131	78.2621
25	5	-326.826	0.563782	3.70708	13.7744	56.3703	-95.6164	-154.122	-74.1776	154.165	55.7316	29.9538	66.4667	22.3604	-74.5585	109.955	-106.679	-6.46746	-170.419	170.197	-151.836	148.655	-34.6386	-36.2105	-110.832	163.695	-34.4478	138.976	-72.8639	143.872	-77.6862	55.8848	-155.224	128.835	-114.955	103.943	-131.029	78.266
25	6	-325.736	0.555174	3.70488	13.7358	56.6141	-95.5823	-153.86	-74.4573	153.917	55.9785	29.9834	66.4117	22.9156	-74.9421	110.014	-106.681	-6.64407	-170.17	170.789	-152.507	148.304	-34.4754	-36.1187	-111.528	162.681	-33.4631	139.833	-74.0545	144.196	-77.5356	55.7116	-155.473	130.217	-116.023	105.269	-131.725	78.1098
26	1	-322.721	0.563297	3.70523	13.5889	56.5793	-95.5808	-154.984	-73.4455	153.32	56.166	30.5495	66.3123	22.9785	-74.5814	109.708	-106.708	-7.06777	-171.899	169.743	-150.759	150.304	-35.4391	-35.8793	-111.528	162.681	-33.4631	139.833	-74.0545	144.196	-77.5356	55.7116	-155.473	130.217	-116.023	105.269	-131.725	78.1098
26	2	-323.567	0.564022	3.70459	13.4571	56.2809	-95.5841	-154.602	-73.6784	153.507	55.885	30.646	66.3084	22.9694	-74.5778	109.726	-106.717	-6.95768	-171.898	169.757	-150.775	150.29	-35.4291	-35.8794	-111.087	164.477	-35.4631	139.229	-73.1088	143.971	-77.5356	55.7116	-155.473	130.217	-116.023	105.269	-131.725	78.1098
26	3	-324.122	0.56404	3.70431	13.3184	55.9991	-95.575	-154.474	-73.782	153.52	55.8513	30.6794	66.3084	22.9695	-74.5778	109.726	-106.717	-6.95773	-171.893	169.761	-150.759	150.291	-35.4319	-35.8838	-110.617	166.255	-37.4631	138.744	-72.2931	143.744	-77.5401	55.6747	-155.414	130.223	-116.035	105.256	-131.725	78.1098
26	4	-323.067	0.588706	3.70219	13.8201	55.8171	-95.575	-154.474	-73.782	153.52	55.8513	30.6794	65.8918	23.0276	-76.5778	107.741	-104.851	-5.0393	-171.307	169.923	-150.975	148.335	-33.9911	-36.0151	-110.442	167.073	-37.6439	137.954	-72.1947	143.567	-77.552	56.4784	-156.248	129.352	-115.269	105.188	-131.725	78.1098
26	5	-322.497	0.589342	3.70236	13.9426	56.0783	-95.575	-154.474	-73.782	153.52	55.8513	30.6794	65.8918	23.0276	-76.5778	107.741	-104.851	-5.0393	-171.307	169.923	-150.975	148.335	-33.9911	-36.0151	-110.897	165.327	-35.6439	138.497	-73.0259	143.779	-77.5871	56.2161	-156.037	129.488	-115.367	105.145	-131.858	78.1285
26	6	-322.526	0.589392	3.70332	13.7894	55.9769	-95.575	-154.474	-73.782	153.52	55.8513	30.6794	65.8918	23.0276	-76.5778	107.741	-104.851	-5.0393	-171.307	169.923	-150.975	148.335	-33.9911	-36.0151	-110.897	165.327	-35.6439	138.497	-73.0259	143.779	-77.2063	55.6568	-155.228	130.869	-117.074	103.465	-130.442	78.485
27	1	-321.303	0.596788	3.70374	13.6499	55.9431	-95.5739	-155.517	-72.8495	152.97	56.037	31.1848	65.8011	23.0539	-76.2372	107.478	-104.883	-5.40857	-172.943	168.922	-149.314	150.335	-35.0149	-35.7782	-110.897	165.327	-35.6439	138.497	-73.0259	143.779	-77.2063	55.6568	-155.228	130.869	-117.074	103.465	-130.442	78.485
27	2	-321.513	0.602661	3.70299	14.1304	56.192	-95.5897	-153.799	-73.8914	153.784	54.7972	31.621	65.7852	23.013	-76.2158	107.567	-104.93	-4.91816	-172.939	169.02	-149.427	150.229	-34.9404	-35.7794	-111.412	163.597	-33.6439	138.867	-73.7202	144.003	-77.3826	55.0151	-154.263	129.559	-115.967	103.255	-130.442	78.485
27	3	-320.732	0.602964	3.70369	14.3005	56.4692	-95.5897	-153.799	-73.8914	153.784	54.7972	31.621	65.7852	23.013	-76.2158	107.567	-104.93	-4.91819	-172.934	169.024	-149.411	150.23	-34.9434	-35.784	-111.89	161.839	-31.6439	139.368	-74.5623	144.228	-77.3937	54.9171	-154.107	129.577	-116	103.223	-130.442	78.485
27	4	-318.017	0.611242	3.70255	14.648	56.524	-95.5897	-153.799	-73.8914	153.784	54.7972	31.621	65.7852	23.013	-76.2158	107.567	-104.93	-4.91819	-172.342	169.189	-149.63	148.23	-33.4618	-35.9245	-111.777	162.366	-31.775	138.869	-74.4937	144.115	-77.4298	56.3522	-155.576	127.92	-114.547	103.076	-130.442	78.485
27	5	-318.702	0.611405	3.70192	14.4807	56.2339	-95.5897	-153.799	-73.8914	153.784	54.7972	31.621	65.7852	23.013	-76.2158	107.567	-104.93	-4.91819	-172.294	169.258	-149.71	148.134	-33.4054	-35.9237	-111.285	164.149	-33.775	138.443	-73.6875	143.881	-77.449	56.2111	-155.464	127.997	-114.601	103.057	-130.476	78.4897
27	6	-318.71	0.61132	3.70191	14.4766	56.235	-95.5897	-153.799	-73.8914	153.784	54.7972	31.621	65.7852	23.013	-76.2158	107.567	-104.93	-4.91819	-172.294	169.258	-149.71	148.134	-33.4054	-35.9237	-111.285	164.149	-33.775	138.443	-73.6875	143.881	-77.4439	56.2487	-155.503	128.037	-114.632	103.026	-130.442	78.485
28	1	-302.766	0.629183	3.70481	14.1815	55.8488	-95.5874	-155.142	-72.7218	153.081	55.0956	32.1914	65.6594	23.0616	-75.7185	107.176	-104.981	-5.48419	-173.46	168.559	-148.538	149.574	-34.1572	-35.7464	-110.319	166.147	-35.775	137.439	-71.9911	143.427	-77.4439	56.2487	-155.503	128.037	-114.632	103.026	-130.442	78.485
28	2	-303.453	0.631404	3.70533	14.484	56.1169	-95.6103	-153.399	-73.7607	153.932	53.8007	32.6427	65.6487	23.0333	-75.705	107.238	-105.014	-5.14558	-173.461	168.571	-148.552	149.561	-34.1478	-35.7465	-110.847	164.428	-33.775	137.761	-72.6386	143.65	-77.4439	56.2487	-155.503	128.037	-114.632	103.026	-130.442	78.485
28	3	-308.575	0.621918	3.7036	14.6631	56.4743	-95.6103	-153.399	-73.7607	153.932	53.8007	32.6427	65.6487	23.0333	-75.705	107.238	-105.014	-5.14558	-173.458	168.573	-148.545	149.562	-34.1492	-35.7484	-111.712	162.434	-31.775	138.615	-74.1157	144.054	-77.4461	56.2301	-155.473	128.04	-114.637	103.02	-130.442	78.485
28	4	-309.032	0.645927	3.70216	15.1486	56.3124	-95.6103	-153.399	-73.7607	153.932	53.8007	32.6427	65.2141	23.2167	-77.6659	105.384	-103.259	-3.37455	-172.875	168.728	-148.751	147.562	-32.6621	-35.893	-111.532	163.27	-31.9831	137.826	-74.0086	143.875	-77.4656	57.0572	-156.319	127.119	-113.829	102.939	-130.442	78.485
28	5	-309.53	0.645994	3.70167	14.989	56.0245	-95.6103	-153.399	-73.7607	153.932	53.8007	32.6427	65.2141	23.2167	-77.6659	105.384	-103.259	-3.37455	-172.875	168.728	-148.751	147.562	-32.6621	-35.893	-111.041	165.049	-33.9831	137.412	-73.2167	143.643	-77.4802	56.9482	-156.232	127.179	-113.872	102.925	-130.472	78.4894
28	6	-309.538	0.645917	3.70166	14.9854	56.0256	-95.6103	-153.399	-73.7607	153.932	53.8007	32.6427	65.2141	23.2167	-77.6659	105.384	-103.259	-3.37455	-172.875	168.728	-148.751	147.562	-32.6621	-35.893	-111.041	165.049	-33.9831	137.412	-73.2167	143.643	-77.4756	56.9828	-156.269	127.215	-113.899	102.897	-130.442	78.485
29	1	-311.451	0.612499	3.69738	14.5089	56.5646	-95.52	-152.486	-74.7384	153.284	54.4497	32.7462	65.1561	25.8095	-78.7889	106.427	-104.059	-4.79569	-172.713	170.549	-150.714	149.016	-34.0772	-35.4857	-112.88	163.434	-32.4162	139.106	-75.0027	144.503	-77.1592	56.7631	-157.572	130.961	-116.655	106.139	-132.038	78.1843
29	2	-312.502	0.614143	3.69643	14.4235	56.26	-95.5281	-152.094	-74.9664	153.488	54.1408	32.8496	65.1517	25.7934	-78.7794	106.457	-104.075	-4.63792	-172.711	170.576	-150.745	148.99	-34.0591	-35.4861	-112.442	165.237	-34.4162	138.522	-74.0671	144.28	-77.2034	56.608	-157.339	130.642	-116.386	106.088	-132.038	78.1843
29	3	-313.275	0.614165	3.69612	14.2847	55.9805	-95.5246	-152.036	-75.012	153.496	54.123	32.8651	65.1517	25.7934	-78.7794	106.457	-104.075	-4.63792	-172.707	170.578	-150.734	148.991	-34.0613	-35.4893	-111.969	167.014	-36.4162	138.073	-73.2794	144.057	-77.207	56.58	-157.295	130.646	-116.394	106.079	-132.038	78.1843
29	4	-317.948	0.635536	3.69521	14.6578	55.8329	-95.5246	-152.036	-75.012	153.496	54.123	32.8651	64.714	26.02	-80.7794	104.587	-102.31	-2.86555	-172.595	170.617	-150.784	148.62	-33.7877	-35.5162	-111.82	167.686	-36.5693	137.424	-73.1944	143.91	-77.2237	57.2767	-158.016	129.839	-115.682	106.017	-132.038	78.1843
29	5	-317.316	0.63615	3.69533	14.7772	56.0903	-95.5246	-152.036	-75.012	153.496	54.123	32.8651	64.714	26.02	-80.7794	104.587	-102.31	-2.86555	-172.595	170.617	-150.784	148.62	-33.7877	-35.5162	-112.278	165.938	-34.5693	137.928	-73.9953	144.118	-77.2612	57.0034	-157.792	129.977	-115.782	105.969	-132.181	78.2053
29	6	-318.048	0.636089	3.69483	14.6411	55.8153	-95.5246	-152.036	-75.012	153.496	54.123	32.8651	64.714	26.02	-80.7794	104.587	-102.31	-2.86555	-172.595	170.617	-150.784	148.62	-33.7877	-35.5162	-111.804	167.697	-36.5693	137.485	-73.2105	143.904	-77.26	57.0032	-157.791	129.982	-115.787	105.964	-132.168	78.2074
30	1	-312.868	0.642213	3.69523	14.4944	55.7728	-95.5259	-153.087	-74.1161	153.002	54.3694	33.2199	64.6487	26.0513	-80.5428	104.4	-102.335	-3.15108	-174.19	169.575	-149.105	150.62	-34.8553	-35.2755	-111.804	167.697	-36.5693	137.485	-73.2105	143.904	-77.26	57.0032	-157.791	129.982	-115.787	105.964	-132.168	78.2074
30	2	-313.44	0.644797	3.69578	14.7496	55.8842	-95.5672	-151.087	-75.2744	154.011	52.8256	33.7493	64.6383	26.0084	-80.513	104.485	-102.382	-2.74023	-174.18	169.685	-149.232	150.505	-34.7749	-35.2776	-112.039	167.013	-35.7529	137.549	-73.4	143.993	-77.26	57.0032	-157.791	129.982	-115.787	105.964	-132.168	78.2074
30	3	-314.053	0.644885	3.69581	14.6217	55.6016	-95.5672	-151.087	-75.2744	154.011	52.8256	33.7493	64.6383	26.0084	-80.513	104.485	-102.382	-2.74031	-174.17	169.692	-149.204	150.507	-34.7802	-35.2857	-111.572	168.813	-37.7529	137.153	-72.6701	143.768	-77.2719	56.9064	-157.638	129.996	-115.816	105.931	-132.168	78.2074
30	4	-312.705	0.665727	3.69501	15.0322	55.4853	-95.5672	-151.087	-75.2744	154.011	52.8256	33.7493	64.2046	26.4623	-82.513	102.792	-100.772	-1.18298	-173.917	169.816	-149.36	149.727	-34.2109	-35.3418	-111.43	169.449	-37.8945	136.535	-72.591	143.629	-77.2894	57.5793	-158.331	129.219	-115.132	105.871	-132.168	78.2074
30	5	-311.811	0.667262	3.69403	15.1642	55.747	-95.5672	-151.087	-75.2744	154.011	52.8256	33.7493	64.2046	26.4623	-82.513	102.792	-100.772	-1.18298	-173.475	170.481	-150.139	148.906	-33.7318	-35.3421	-111.879	167.712	-35.8945	137.052	-73.3821	143.829	-77.3515	57.1216	-157.956	129.453	-115.301	105.792	-132.334	78.2324
30	6	-311.892	0.666057	3.69483	14.9751	55.6757	-95.5672	-151.087	-75.2744	154.011	52.8256	33.7493	64.2046	26.4623	-82.513	102.792	-100.772	-1.18298	-173.475	170.481	-150.139	148.906	-33.7318	-35.3421	-111.879	167.712	-35.8945	137.052	-73.3821	143.829	-76.9361	57.2277	-157.866	131.328	-117.301	103.834	-130.571	78.4678
31	1	-305.945	0.671782	3.69535	14.8048	55.6363	-95.5664	-152.454	-74.1404	153.364	53.2077	34.1417	64.1097	26.4962	-82.1764	102.535	-100.81	-1.58918	-175.028	169.447	-148.49	150.906	-34.8318	-35.1021	-111.879	167.712	-35.8945	137.052	-73.3821	143.829	-76.9361	57.2277	-157.866	131.328	-117.301	103.834	-130.571	78.4678
31	2	-305.999	0.674401	3.69598	15.0746	55.7714	-95.6148	-150.454	-75.2712	154.394	51.6242	34.6856	64.1008	26.4522	-82.1422	102.624	-100.861	-1.18454	-175.02	169.53	-148.585	150.819	-34.771	-35.104	-112.159	166.882	-34.9083	137.136	-73.6211	143.934	-76.9361	57.2277	-157.866	131.328	-117.301	103.834	-130.571	78.4678
31	3	-306.643	0.674236	3.69587	14.9455	55.4947	-95.6148	-150.454	-75.2712	154.394	51.6242	34.6856	64.1014	26.4792	-82.136	102.624	-100.842	-1.23594	-175.006	169.539	-148.549	150.821	-34.7778	-35.1146	-111.687	168.674	-36.9083	136.742	-72.8876	143.712	-76.945	57.1559	-157.752	131.338	-117.321	103.81	-130.571	78.4678
31	4	-303.817	0.680399	3.69469	15.2284	55.5418	-95.6148	-150.454	-75.2712	154.394	51.6242	34.6856	64.1014	26.4792	-82.136	102.624	-100.842	-1.23594	-174.338	169.911	-149.015	148.821	-33.3225	-35.2608	-111.604	169.048	-36.9934	136.38	-72.8406	143.63	-76.9704	58.1243	-158.755	130.167	-116.288	103.722	-130.571	78.4678
31	5	-302.59	0.681124	3.69484	15.449	55.8608	-95.6112	-150.405	-75.3223	154.325	51.693	34.6877	64.0936	26.5848	-82.2191	102.639	-100.85	-1.26473	-173.913	170.548	-149.76	148.016	-32.8469	-35.2641	-112.062	167.293	-34.9776	136.894	-73.6384	143.835	-76.9891	57.9879	-158.678	129.568	-115.817	104.383	-130.868	78.5093
31	6	-303.297	0.680894	3.69424	15.3266	55.5939	-95.6112	-150.405	-75.3223	154.325	51.693	34.6877	64.0936	26.5848	-82.2191	102.639	-100.85	-1.26473	-173.913	170.548	-149.76	148.016	-32.8469	-35.2641	-111.598	169.042	-36.9776	136.498	-72.9105	143.639	-76.9864	58.0001	-158.69	129.586	-115.832	104.369	-130.829	78.5071
32	1	-293.855	0.685645	3.69499	15.1261	55.5736	-95.6065	-152.405	-73.7056	153.379	52.3287	35.1694	63.9432	26.6624	-81.6703	102.207	-100.916	-1.97497	-175.07	169.783	-148.535	149.496	-33.6644	-35.0793	-111.598	169.042	-36.9776	136.498	-72.9105	143.639	-76.9864	58.0001	-158.69	129.586	-115.832	104.369	-130.829	78.5071
32	2	-294.408	0.687945	3.6956	15.3592	55.6514	-95.6621	-150.405	-74.8162	154.43	50.71	35.7249	63.9354	26.6215	-81.6401	102.289	-100.962	-1.60191	-175.068	169.82	-148.578	149.458	-33.6379	-35.0801	-111.761	168.6	-36.4406	136.509	-73.0012	143.695	-76.9864	58.0001	-158.69	129.586	-115.832	104.369	-130.829	78.5071
32	3	-294.921	0.688039	3.69596	15.2441	55.3671	-95.6621	-150.405	-74.8162	154.43	50.71	35.7249	63.9356	26.6313	-81.6383	102.289	-100.955	-1.61982	-175.048	169.833	-148.528	149.462	-33.6485	-35.0952	-111.297	170.418	-38.4406	136.166	-72.3249	143.472	-77.0079	57.8245	-158.41	129.608	-115.882	104.309	-130.829	78.5071
32	4	-289.381	0.709735	3.69482	15.7379	55.2679	-95.6621	-150.405	-74.8162	154.43	50.71	35.7249	63.4903	27.2069	-83.6383	100.721	-99.45	-0.173269	-174.448	170.157	-148.932	147.636	-32.3142	-35.2334	-111.148	171.084	-38.5876	135.516	-72.2426	143.325	-77.0241	58.4723	-159.078	128.862	-115.224	104.253	-130.829	78.5071
32	5	-288.935	0.710571	3.6948	15.8084	55.5008	-95.6621	-150.405	-74.8162	154.43	50.71	35.7249	63.4903	27.2069	-83.6383	100.721	-99.45	-0.173269	-174.448	170.157	-148.932	147.636	-32.3142	-35.2334	-111.591	169.354	-36.5876	136.047	-73.0238	143.519	-77.0956	57.9531	-158.652	129.127	-115.413	104.177	-131.07	78.5431
32	6	-289.055	0.709364	3.69481	15.7445	55.5179	-95.6621	-150.405	-74.8162	154.43	50.71	35.7249	63.4903	27.2069	-83.6383	100.721	-99.45	-0.173269	-174.448	170.157	-148.932	147.636	-32.3142	-35.2334	-111.591	169.354	-36.5876	136.047	-73.0238	143.519	-76.9847	58.5566	-159.28	129.893	-116.027	103.582	-130.442	78.485
33	1	-288.69	0.712366	3.69411	15.7841	55.7501	-95.6587	-151.163	-74.2188	154.068	50.9814	35.8755	63.4471	27.2189	-83.4644	100.597	-99.4767	-0.390887	-174.879	169.882	-148.485	148.197	-32.6314	-35.1623	-112.062	167.557	-34.5876	136.178	-73.4766	143.735	-76.9847	58.5566	-159.28	129.893	-116.027	103.582	-130.442	78.485
33	2	-288.375	0.714957	3.6949	16.0703	55.9212	-95.7225	-149.163	-75.2956	155.159	49.2973	36.4489	63.4403	27.175	-83.4284	100.687	-99.5289	-0.00702627	-174.876	169.927	-148.537	148.152	-32.5996	-35.1633	-112.388	166.534	-33.3888	136.311	-73.8063	143.863	-76.9847	58.5566	-159.28	129.893	-116.027	103.582	-130.442	78.485
33	3	-289.143	0.714885	3.69457	15.9432	55.6475	-95.7225	-149.163	-75.2956	155.159	49.2973	36.4489	63.4411	27.1839	-83.4239	100.687	-99.5217	-0.028006	-174.871	169.931	-148.523	148.153	-32.6027	-35.1673	-111.908	168.31	-35.3888	135.918	-73.0621	143.642	-76.9874	58.5351	-159.246	129.895	-116.032	103.575	-130.442	78.485
33	4	-284.897	0.72229	3.69339	16.2927	55.7198	-95.7225	-149.163	-75.2956	155.159	49.2973	36.4489	63.4411	27.1839	-83.4239	100.687	-99.5217	-0.028006	-174.243	170.224	-148.89	146.153	-31.1271	-35.3245	-111.799	168.798	-35.504	135.449	-73.0005	143.536	-77.0264	59.8812	-160.633	128.279	-114.607	103.454	-130.442	78.485
33	5	-283.977	0.722613	3.69417	16.4862	56.0145	-95.7185	-149.106	-75.3539	155.078	49.3773	36.4512	63.4316	27.3057	-83.5214	100.699	-99.526	-0.0602905	-174.22	170.268	-148.941	146.117	-31.107	-35.324	-112.266	167.042	-33.4942	135.916	-73.7725	143.743	-77.0681	59.7101	-160.447	127.552	-114.042	103.883	-130.632	78.5356
33	6	-284.932	0.722261	3.69352	16.3652	55.7516	-95.7185	-149.106	-75.3539	155.078	49.3773	36.4512	63.4316	27.3057	-83.5214	100.699	-99.526	-0.0602905	-174.22	170.268	-148.941	146.117	-31.107	-35.324	-111.805	168.797	-35.4942	135.561	-73.092	143.552	-77.0655	59.7407	-160.481	127.577	-114.058	103.868	-130.586	78.5235
34	1	-277.78	0.724638	3.69395	16.1814	55.7443	-95.7058	-151.106	-73.816	154.121	50.1603	36.7723	63.2995	27.3787	-83.0048	100.308	-99.6052	-0.771132	-174.758	169.959	-148.414	146.801	-31.4902	-35.2319	-111.805	168.797	-35.4942	135.561	-73.092	143.552	-77.0655	59.7407	-160.481	127.577	-114.058	103.868	-130.586	78.5235
34	2	-278.074	0.730816	3.69319	16.5893	55.7907	-95.7759	-149.106	-74.8724	155.234	48.4399	37.3579	63.291	27.3193	-82.9582	100.43	-99.6747	-0.255297	-174.758	169.974	-148.432	146.786	-31.4797	-35.2322	-111.941	168.405	-35.0261	135.583	-73.1877	143.601	-77.3104	58.9618	-159.247	125.904	-112.657	103.577	-130.586	78.5235
34	3	-278.854	0.730573	3.69321	16.4768	55.5206	-95.7759	-149.106	-74.8724	155.234	48.4399	37.3579	63.2944	27.353	-82.941	100.429	-99.6471	-0.33451	-174.738	169.987	-148.381	146.793	-31.4923	-35.2474	-111.47	170.209	-37.0261	135.244	-72.5054	143.379	-77.3208	58.8733	-159.106	125.916	-112.683	103.547	-130.586	78.5235
34	4	-272.914	0.74233	3.6922	16.8742	55.5404	-95.7759	-149.106	-74.8724	155.234	48.4399	37.3579	63.143	27.5739	-83.6066	99.9266	-99.1614	0.119978	-174.13	170.242	-148.699	144.793	-30.008	-35.4093	-111.353	170.732	-37.1457	134.739	-72.4404	143.265	-77.3518	59.9189	-160.167	124.763	-111.669	103.452	-130.586	78.5235
34	5	-272.071	0.743803	3.69128	16.9783	55.786	-95.7759	-149.106	-74.8724	155.234	48.4399	37.3579	63.143	27.5739	-83.6066	99.9266	-99.1614	0.119978	-173.756	170.81	-149.361	144.07	-29.5774	-35.4143	-111.805	168.995	-35.1457	135.23	-73.1999	143.461	-77.4256	59.3523	-159.703	125.079	-111.899	103.378	-130.793	78.5596
34	6	-272.23	0.74287	3.69118	16.9443	55.8076	-95.7759	-149.106	-74.8724	155.234	48.4399	37.3579	63.143	27.5739	-83.6066	99.9266	-99.1614	0.119978	-173.756	170.81	-149.361	144.07	-29.5774	-35.4143	-111.805	168.995	-35.1457	135.23	-73.1999	143.461	-77.3727	59.8479	-160.251	125.517	-112.193	103.083	-130.442	78.485
35	1	-270.264	0.744474	3.69064	17.0082	56.0531	-95.7709	-149.692	-74.4325	154.95	48.6907	37.4315	63.1139	27.5889	-83.4782	99.8349	-99.1853	-0.0584939	-173.878	170.747	-149.249	144.221	-29.6614	-35.3929	-112.283	167.207	-33.1457	135.407	-73.7116	143.677	-77.3727	59.8479	-160.251	125.517	-112.193	103.083	-130.442	78.485
35	2	-269.504	0.746667	3.69142	17.3007	56.3346	-95.8323	-148.15	-75.2185	155.857	47.2938	37.8991	63.1095	27.5547	-83.4507	99.9051	-99.2256	0.233323	-173.877	170.762	-149.266	144.207	-29.6516	-35.3932	-112.798	165.469	-31.1457	135.704	-74.3551	143.891	-77.3727	59.8479	-160.251	125.517	-112.193	103.083	-130.442	78.485
35	3	-269.347	0.745877	3.69245	17.4288	56.6035	-95.8323	-148.15	-75.2185	155.857	47.2938	37.8991	63.124	27.6431	-83.3813	99.9058	-99.1459	-0.0133243	-173.837	170.788	-149.159	144.225	-29.681	-35.4245	-113.29	163.72	-29.1457	136.114	-75.1307	144.108	-77.4031	59.6003	-159.856	125.55	-112.264	102.999	-130.442	78.485
35	4	-263.397	0.754818	3.69157	17.8281	56.6928	-95.8323	-148.15	-75.2185	155.857	47.2938	37.8991	63.1099	27.6605	-83.4413	99.857	-99.0991	0.0301955	-173.371	170.876	-149.274	142.497	-28.3682	-35.575	-113.152	164.332	-29.3082	135.542	-75.0482	143.976	-77.4698	61.3002	-161.567	123.55	-110.509	102.827	-130.442	78.485
35	5	-264.541	0.755024	3.69094	17.6828	56.4101	-95.8323	-148.15	-75.2185	155.857	47.2938	37.8991	63.1099	27.6605	-83.4413	99.857	-99.0991	0.0301955	-173.314	170.965	-149.377	142.387	-28.3028	-35.576	-112.646	166.116	-31.3082	135.237	-74.328	143.746	-77.4937	61.1109	-161.411	123.657	-110.588	102.804	-130.477	78.4917
35	6	-264.558	0.754932	3.69093	17.6795	56.4121	-95.8323	-148.15	-75.2185	155.857	47.2938	37.8991	63.1099	27.6605	-83.4413	99.857	-99.0991	0.0301955	-173.314	170.965	-149.377	142.387	-28.3028	-35.576	-112.646	166.116	-31.3082	135.237	-74.328	143.746	-77.4878	61.1578	-161.464	123.7	-110.618	102.774	-130.442	78.485
36	1	-265.155	0.755151	3.69026	17.5531	56.1366	-95.8319	-148.187	-75.1913	155.839	47.3106	37.9028	63.1088	27.6614	-83.4364	99.8533	-99.1	0.0227715	-173.315	170.964	-149.376	142.388	-28.3035	-35.5758	-112.157	167.876	-33.3082	134.814	-73.5371	143.529	-77.4878	61.1578	-161.464	123.7	-110.618	102.774	-130.442	78.485
36	2	-264.011	0.762231	3.68985	18.0389	56.3318	-95.9199	-146.187	-76.1754	157.088	45.4017	38.529	63.1005	27.598	-83.3858	99.9828	-99.1748	0.561495	-173.315	170.973	-149.385	142.38	-28.298	-35.5759	-112.556	166.584	-31.8083	134.991	-73.9706	143.688	-77.7378	60.4288	-160.248	122.073	-109.264	102.466	-130.442	78.485
36	3	-268.426	0.749132	3.68718	18.0127	56.6626	-95.9019	-145.987	-76.3899	156.84	45.6487	38.5414	63.0622	28.0738	-83.7316	100.028	-99.17	0.404617	-173.186	171.232	-149.668	142.179	-28.1917	-35.5643	-113.795	164.731	-29.9666	135.942	-75.8432	144.236	-77.3743	59.9335	-160.197	123.622	-110.599	104.682	-131.413	78.2729
36	4	-264.506	0.755199	3.68671	18.3072	56.7672	-95.9019	-145.987	-76.3899	156.84	45.6487	38.5414	63.0622	28.0738	-83.7316	100.028	-99.17	0.404617	-173.054	171.228	-149.665	141.637	-27.7734	-35.6137	-113.679	165.232	-30.0982	135.471	-75.7731	144.127	-77.4506	61.6615	-161.925	121.622	-108.843	104.505	-131.413	78.2729
36	5	-265.776	0.75528	3.68626	18.1694	56.4886	-95.9019	-145.987	-76.3899	156.84	45.6487	38.5414	63.0622	28.0738	-83.7316	100.028	-99.17	0.404617	-173.054	171.228	-149.665	141.637	-27.7734	-35.6137	-113.181	167.014	-32.0982	135.14	-75.0501	143.901	-77.463	61.563	-161.844	121.68	-108.886	104.491	-131.433	78.2769
36	6	-266.002	0.755124	3.68688	18.0552	56.4147	-95.9019	-145.987	-76.3899	156.84	45.6487	38.5414	63.0622	28.0738	-83.7316	100.028	-99.17	0.404617	-173.054	171.228	-149.665	141.637	-27.7734	-35.6137	-113.181	167.014	-32.0982	135.14	-75.0501	143.901	-77.1961	61.2442	-161.404	122.65	-110.026	103.352	-130.442	78.485
37	1	-266.603	0.748382	3.6849	18.0809	56.6921	-95.8839	-145.851	-76.5448	156.635	45.85	38.5596	63.0248	28.4584	-84.0107	100.047	-99.149	0.283051	-172.928	171.512	-149.986	141.394	-27.6349	-35.5793	-114.052	165.32	-30.4287	135.753	-76.3041	144.288	-77.0284	60.8887	-161.287	123.708	-110.859	104.618	-131.109	78.296
37	2	-267.485	0.749496	3.68429	17.987	56.3992	-95.8995	-145.547	-76.6876	156.84	45.5393	38.6587	63.023	28.4427	-83.9982	100.077	-99.1667	0.410177	-172.928	171.516	-149.991	141.39	-27.632	-35.5794	-113.617	167.14	-32.4287	135.226	-75.3996	144.064	-77.0284	60.8887	-161.287	123.708	-110.859	104.618	-131.109	78.296
37	3	-268.369	0.750052	3.68396	17.868	56.1234	-95.8995	-145.547	-76.6876	156.84	45.5393	38.6587	63.0241	28.4483	-83.9925	100.077	-99.1611	0.39243	-172.923	171.519	-149.979	141.392	-27.6357	-35.5828	-113.12	168.97	-34.4287	134.86	-74.6679	143.839	-77.0311	60.8662	-161.251	123.711	-110.866	104.611	-131.109	78.296
37	4	-264.512	0.755858	3.68352	18.166	56.2398	-95.8995	-145.547	-76.6876	156.84	45.5393	38.6587	63.0241	28.4483	-83.9925	100.077	-99.1611	0.39243	-172.824	171.514	-149.975	140.981	-27.3186	-35.6206	-113.009	169.449	-34.545	134.401	-74.6025	143.733	-77.0993	62.6494	-163.054	121.711	-109.102	104.45	-131.109	78.296
37	5	-263.609	0.756756	3.68314	18.2676	56.486	-95.8995	-145.547	-76.6876	156.84	45.5393	38.6587	63.0241	28.4483	-83.9925	100.077	-99.1611	0.39243	-172.646	171.794	-150.301	140.65	-27.1245	-35.6236	-113.476	167.697	-32.545	134.82	-75.3277	143.936	-77.1494	62.2607	-162.732	121.936	-109.268	104.395	-131.269	78.3279
37	6	-263.797	0.756518	3.68362	18.1737	56.4296	-95.8995	-145.547	-76.6876	156.84	45.5393	38.6587	63.0241	28.4483	-83.9925	100.077	-99.1611	0.39243	-172.646	171.794	-150.301	140.65	-27.1245	-35.6236	-113.476	167.697	-32.545	134.82	-75.3277	143.936	-76.931	62.062	-162.444	122.759	-110.209	103.456	-130.442	78.485
38	1	-260.878	0.757788	3.68367	18.2421	56.6816	-95.8937	-146.044	-76.3288	156.601	45.7754	38.6916	63.0061	28.4771	-83.9328	100.02	-99.1696	0.277326	-172.883	171.715	-150.122	140.922	-27.2702	-35.5784	-113.961	165.919	-30.545	135.11	-75.9719	144.153	-76.931	62.062	-162.444	122.759	-110.209	103.456	-130.442	78.485
38	2	-261.801	0.758708	3.6831	18.1463	56.3957	-95.9069	-145.787	-76.4492	156.774	45.513	38.7755	63.0046	28.4645	-83.9228	100.044	-99.1839	0.379895	-172.883	171.717	-150.124	140.921	-27.2691	-35.5784	-113.513	167.728	-32.545	134.63	-75.1139	143.93	-76.931	62.062	-162.444	122.759	-110.209	103.456	-130.442	78.485
38	3	-262.863	0.758688	3.68284	18.0312	56.1278	-95.9069	-145.787	-76.4492	156.774	45.513	38.7755	63.0063	28.4729	-83.9144	100.044	-99.1756	0.353639	-172.876	171.721	-150.106	140.925	-27.2748	-35.5837	-113.03	169.513	-34.545	134.294	-74.4206	143.711	-76.935	62.0286	-162.391	122.764	-110.219	103.444	-130.442	78.485
38	4	-257.159	0.76593	3.68233	18.3847	56.2467	-95.9069	-145.787	-76.4492	156.774	45.513	38.7755	62.993	28.4897	-83.9722	99.9984	-99.1318	0.39536	-172.691	171.71	-150.095	140.153	-26.6784	-35.6553	-112.908	170.039	-34.6728	133.79	-74.3494	143.595	-76.9992	63.8606	-164.249	120.764	-108.453	103.289	-130.442	78.485
38	5	-256.312	0.766907	3.68197	18.4748	56.4852	-95.9069	-145.787	-76.4492	156.774	45.513	38.7755	62.993	28.4897	-83.9722	99.9984	-99.1318	0.39536	-172.525	171.967	-150.394	139.838	-26.4917	-35.6589	-113.374	168.29	-32.6728	134.212	-75.0688	143.797	-77.0565	63.4133	-163.877	121.024	-108.645	103.235	-130.617	78.5209
38	6	-257.474	0.766669	3.68135	18.366	56.2284	-95.9069	-145.787	-76.4492	156.774	45.513	38.7755	62.993	28.4897	-83.9722	99.9984	-99.1318	0.39536	-172.525	171.967	-150.394	139.838	-26.4917	-35.6589	-112.905	170.046	-34.6728	133.904	-74.4226	143.606	-77.0531	63.4402	-163.908	121.048	-108.661	103.219	-130.572	78.5117
39	1	-250.838	0.76771	3.68136	18.1777	56.2152	-95.8827	-147.787	-75.0112	155.81	46.4719	38.9006	62.8935	28.6455	-83.6324	99.6761	-99.1832	-0.252002	-172.866	171.858	-150.141	140.228	-26.7009	-35.5933	-112.905	170.046	-34.6728	133.904	-74.4226	143.606	-77.0531	63.4402	-163.908	121.048	-108.661	103.219	-130.572	78.5117
39	2	-251.183	0.773229	3.68118	18.53	56.2417	-95.981	-145.787	-75.9678	157.092	44.509	39.5434	62.8872	28.5892	-83.5893	99.7854	-99.2457	0.201004	-172.866	171.863	-150.146	140.224	-26.6983	-35.5933	-112.933	169.972	-34.5831	133.902	-74.4352	143.615	-77.2466	62.8878	-162.967	119.828	-107.651	102.973	-130.572	78.5117
39	3	-252.214	0.773206	3.68141	18.427	55.9729	-95.981	-145.787	-75.9678	157.092	44.509	39.5434	62.8907	28.6056	-83.5733	99.7853	-99.2295	0.150269	-172.848	171.874	-150.093	140.236	-26.7151	-35.6084	-112.461	171.792	-36.5831	133.63	-73.816	143.393	-77.2605	62.7672	-162.776	119.845	-107.686	102.932	-130.572	78.5117
39	4	-237.556	0.794617	3.68055	19.0634	56.0117	-95.981	-145.787	-75.9678	157.092	44.509	39.5434	62.5227	29.0803	-85.1579	98.5663	-98.0574	1.28101	-172.468	171.855	-150.073	138.652	-25.4908	-35.757	-112.252	172.693	-36.7938	132.758	-73.6956	143.193	-77.3249	64.7101	-164.734	117.845	-105.921	102.774	-130.572	78.5117
39	5	-236.568	0.794663	3.68171	19.2582	56.3219	-95.9759	-145.702	-76.0569	156.951	44.6493	39.5439	62.5049	29.2792	-85.323	98.5731	-98.0503	1.23385	-172.432	171.925	-150.152	138.593	-25.4574	-35.7569	-112.717	170.89	-34.7158	133.233	-74.4232	143.386	-77.3849	64.5231	-164.535	116.912	-105.24	103.311	-130.833	78.6156
39	6	-236.91	0.793302	3.68144	19.2337	56.3645	-95.9759	-145.702	-76.0569	156.951	44.6493	39.5439	62.5049	29.2792	-85.323	98.5731	-98.0503	1.23385	-172.432	171.925	-150.152	138.593	-25.4574	-35.7569	-112.717	170.89	-34.7158	133.233	-74.4232	143.386	-77.3272	65.2684	-165.409	117.399	-105.495	103.045	-130.442	78.485
40	1	-232.986	0.79405	3.68067	19.1457	56.5459	-95.947	-147.702	-74.6499	155.978	45.6645	39.616	62.4099	29.4176	-84.9691	98.2677	-98.1176	0.573596	-172.482	171.913	-150.12	138.65	-25.4882	-35.7471	-113.101	169.447	-33.1118	133.269	-74.7244	143.554	-77.3272	65.2684	-165.409	117.399	-105.495	103.045	-130.442	78.485
40	2	-233.654	0.796416	3.68163	19.3697	56.6052	-96.0504	-145.702	-75.5824	157.27	43.6717	40.2746	62.4064	29.3748	-84.9348	98.3505	-98.1655	0.901906	-172.482	171.915	-150.122	138.648	-25.4872	-35.7471	-113.154	169.289	-32.9255	133.276	-74.7623	143.573	-77.3272	65.2684	-165.409	117.399	-105.495	103.045	-130.442	78.485
40	3	-234.87	0.796422	3.68164	19.2824	56.3464	-96.0455	-145.513	-75.7137	157.324	43.5711	40.3358	62.4116	29.3893	-84.9124	98.3515	-98.1489	0.843976	-172.465	171.925	-150.072	138.661	-25.504	-35.7612	-112.673	171.089	-34.9255	132.994	-74.122	143.354	-77.3369	65.1869	-165.28	117.409	-105.518	103.017	-130.442	78.485
40	4	-227.117	0.804472	3.68066	19.7105	56.4502	-96.0455	-145.513	-75.7137	157.324	43.5711	40.3358	62.4116	29.3893	-84.9124	98.3515	-98.1489	0.843976	-172.03	171.811	-149.935	136.661	-23.9377	-35.9559	-112.553	171.608	-35.0515	132.496	-74.052	143.24	-77.3808	66.6581	-166.768	115.959	-104.235	102.911	-130.442	78.485
40	5	-226.796	0.805078	3.68078	19.7554	56.6673	-96.0455	-145.513	-75.7137	157.324	43.5711	40.3358	62.4116	29.3893	-84.9124	98.3515	-98.1489	0.843976	-172.03	171.811	-149.935	136.661	-23.9377	-35.9559	-113.013	169.865	-33.0515	132.916	-74.7466	143.433	-77.4367	66.1862	-166.375	116.254	-104.455	102.858	-130.602	78.5238
40	6	-228.33	0.804383	3.67992	19.6595	56.4266	-96.0455	-145.513	-75.7137	157.324	43.5711	40.3358	62.4116	29.3893	-84.9124	98.3515	-98.1489	0.843976	-172.03	171.811	-149.935	136.661	-23.9377	-35.9559	-112.569	171.606	-35.0515	132.682	-74.2066	143.276	-77.4285	66.2564	-166.458	116.309	-104.489	102.825	-130.501	78.4993
41	1	-221.422	0.80445	3.67937	19.5294	56.5158	-96.0121	-147.513	-74.3391	156.332	44.653	40.3537	62.3305	29.5296	-84.5682	98.0679	-98.2296	0.178004	-172.037	171.811	-149.931	136.669	-23.9421	-35.9544	-112.771	170.849	-34.2108	132.677	-74.3387	143.364	-77.4285	66.2564	-166.458	116.309	-104.489	102.825	-130.501	78.4993
41	2	-222.526	0.806651	3.68031	19.7423	56.5585	-96.1187	-145.562	-75.2213	157.628	42.653	41.014	62.3273	29.4889	-84.5364	98.1469	-98.2748	0.490133	-172.037	171.811	-149.932	136.669	-23.9418	-35.9544	-112.78	170.825	-34.1817	132.675	-74.3417	143.366	-77.4285	66.2564	-166.458	116.309	-104.489	102.825	-130.501	78.4993
41	3	-223.538	0.806814	3.6807	19.6437	56.2874	-96.1187	-145.562	-75.2213	157.628	42.653	41.014	62.3288	29.4928	-84.5302	98.147	-98.2702	0.474267	-172.021	171.821	-149.884	136.682	-23.9593	-35.968	-112.307	172.649	-36.1817	132.439	-73.7535	143.145	-77.4475	66.0975	-166.206	116.328	-104.533	102.77	-130.501	78.4993
41	4	-215.35	0.814592	3.67975	20.0634	56.3824	-96.1187	-145.562	-75.2213	157.628	42.653	41.014	62.3288	29.4928	-84.5302	98.147	-98.2702	0.474267	-171.638	171.601	-149.615	134.682	-22.3706	-36.1696	-112.193	173.138	-36.2979	131.967	-73.688	143.037	-77.4845	67.4262	-167.551	115.051	-103.401	102.681	-130.501	78.4993
41	5	-215.198	0.815303	3.67975	20.0956	56.592	-96.1187	-145.562	-75.2213	157.628	42.653	41.014	62.3288	29.4928	-84.5302	98.147	-98.2702	0.474267	-171.572	171.705	-149.735	134.548	-22.2893	-36.1709	-112.643	171.403	-34.2979	132.416	-74.3772	143.221	-77.5513	66.8504	-167.07	115.413	-103.674	102.618	-130.65	78.537
41	6	-215.355	0.81466	3.67965	20.0826	56.6098	-96.1187	-145.562	-75.2213	157.628	42.653	41.014	62.3288	29.4928	-84.5302	98.147	-98.2702	0.474267	-171.572	171.705	-149.735	134.548	-22.2893	-36.1709	-112.643	171.403	-34.2979	132.416	-74.3772	143.221	-77.5131	67.1814	-167.465	115.669	-103.827	102.469	-130.442	78.485
42	1	-209.658	0.814099	3.67951	19.9109	56.6032	-96.0802	-147.562	-73.8779	156.613	43.7992	40.9858	62.2613	29.6286	-84.1879	97.887	-98.37	-0.197959	-171.578	171.705	-149.733	134.555	-22.2928	-36.1696	-112.643	171.403	-34.2979	132.416	-74.3772	143.221	-77.5131	67.1814	-167.465	115.669	-103.827	102.469	-130.442	78.485
42	2	-210.928	0.817959	3.67984	20.186	56.6358	-96.1886	-145.653	-74.7195	157.908	41.7992	41.6478	62.2577	29.5796	-84.1509	97.9819	-98.4238	0.176542	-171.578	171.705	-149.733	134.554	-22.2927	-36.1696	-112.649	171.388	-34.28	132.415	-74.3785	143.223	-77.6223	66.9002	-166.955	115.016	-103.29	102.324	-130.442	78.485
42	3	-211.86	0.818209	3.68033	20.0905	56.3647	-96.1886	-145.653	-74.7195	157.908	41.7992	41.6478	62.2578	29.5797	-84.1508	97.9819	-98.4237	0.176274	-171.562	171.716	-149.685	134.57	-22.3114	-36.1829	-112.177	173.218	-36.28	132.198	-73.81	143.002	-77.6427	66.7304	-166.686	115.037	-103.337	102.265	-130.442	78.485
42	4	-200.495	0.836589	3.67998	20.4699	56.2908	-96.1886	-145.653	-74.7195	157.908	41.7992	41.6478	61.7707	30.21	-86.1508	96.485	-96.9696	1.57579	-171.469	171.618	-149.565	133.997	-21.8486	-36.243	-112.043	173.792	-36.4165	131.643	-73.7326	142.875	-77.6584	67.2958	-167.257	114.502	-102.863	102.228	-130.442	78.485
42	5	-199.896	0.836758	3.681	20.6258	56.5698	-96.1844	-145.589	-74.7861	157.8	41.9063	41.649	61.756	30.3579	-86.2768	96.4815	-96.9548	1.54339	-171.439	171.676	-149.632	133.942	-21.8155	-36.2427	-112.509	171.982	-34.3274	132.105	-74.4345	143.061	-77.7252	66.9402	-166.747	113.749	-102.364	102.539	-130.575	78.5563
42	6	-200.066	0.836116	3.68083	20.623	56.5954	-96.1844	-145.589	-74.7861	157.8	41.9063	41.649	61.756	30.3579	-86.2768	96.4815	-96.9548	1.54339	-171.439	171.676	-149.632	133.942	-21.8155	-36.2427	-112.509	171.982	-34.3274	132.105	-74.4345	143.061	-77.7095	67.3152	-167.197	113.927	-102.424	102.478	-130.442	78.485
43	1	-195.822	0.835983	3.68028	20.4828	56.6684	-96.1414	-147.589	-73.4711	156.773	43.1045	41.5775	61.6975	30.4533	-85.9362	96.2622	-97.0661	0.914925	-171.443	171.677	-149.63	133.946	-21.8181	-36.2418	-112.693	171.297	-33.5657	132.096	-74.5516	143.139	-77.7095	67.3152	-167.197	113.927	-102.424	102.478	-130.442	78.485
43	2	-196.405	0.839675	3.68068	20.7496	56.7038	-96.2526	-145.7	-74.2815	158.057	41.1045	42.2474	61.6953	30.4028	-85.8952	96.3601	-97.1225	1.28226	-171.443	171.677	-149.63	133.946	-21.818	-36.2418	-112.701	171.276	-33.5402	132.094	-74.5539	143.142	-77.8108	67.0601	-166.724	113.322	-101.927	102.341	-130.442	78.485
43	3	-197.753	0.839429	3.68093	20.6522	56.4458	-96.2526	-145.7	-74.2815	158.057	41.1045	42.2474	61.7089	30.4193	-85.8422	96.3639	-97.0954	1.1719	-171.42	171.692	-149.559	133.97	-21.8463	-36.2614	-112.226	173.098	-35.5402	131.88	-73.9822	142.922	-77.8247	66.9393	-166.533	113.339	-101.962	102.299	-130.442	78.485
43	4	-186.452	0.849354	3.68003	21.1813	56.5971	-96.2526	-145.7	-74.2815	158.057	41.1045	42.2474	61.7011	30.4306	-85.8742	96.3404	-97.0725	1.19314	-171.117	171.339	-149.126	132.024	-20.2679	-36.4688	-112.076	173.744	-35.6965	131.257	-73.8946	142.78	-77.884	68.937	-168.533	111.461	-100.299	102.162	-130.442	78.485
43	5	-186.692	0.849783	3.6803	21.199	56.8004	-96.2526	-145.7	-74.2815	158.057	41.1045	42.2474	61.7011	30.4306	-85.8742	96.3404	-97.0725	1.19314	-171.117	171.339	-149.126	132.024	-20.2679	-36.4688	-112.526	172.009	-33.6965	131.687	-74.559	142.959	-77.9419	68.4043	-168.09	111.814	-100.567	102.109	-130.558	78.5166
43	6	-188.051	0.848842	3.67957	21.1526	56.6825	-96.2526	-145.7	-74.2815	158.057	41.1045	42.2474	61.7011	30.4306	-85.8742	96.3404	-97.0725	1.19314	-171.117	171.339	-149.126	132.024	-20.2679	-36.4688	-112.311	172.951	-34.7935	131.623	-74.3663	142.909	-77.9323	68.4935	-168.198	111.877	-100.603	102.073	-130.442	78.485
44	1	-182.244	0.848156	3.67939	20.9777	56.6696	-96.2048	-147.7	-72.996	157.008	42.362	42.1347	61.653	30.5244	-85.5357	96.139	-97.1989	0.556635	-171.117	171.339	-149.126	132.024	-20.268	-36.4688	-112.311	172.951	-34.7935	131.623	-74.3663	142.909	-77.9323	68.4935	-168.198	111.877	-100.603	102.073	-130.442	78.485
44	2	-183.457	0.850098	3.68032	21.1761	56.7108	-96.3174	-145.847	-73.7713	158.291	40.362	42.8064	61.6514	30.4839	-85.5038	96.2174	-97.2436	0.850423	-171.117	171.339	-149.126	132.024	-20.268	-36.4688	-112.312	172.949	-34.7918	131.623	-74.3663	142.909	-77.9323	68.4935	-168.198	111.877	-100.603	102.073	-130.442	78.485
44	3	-184.5	0.850359	3.6811	21.0858	56.441	-96.3174	-145.847	-73.7713	158.291	40.362	42.8064	61.6532	30.4861	-85.497	96.2178	-97.2401	0.836107	-171.096	171.354	-149.061	132.048	-20.2959	-36.4868	-111.846	174.798	-36.7918	131.46	-73.8541	142.688	-77.9572	68.2812	-167.863	111.905	-100.662	101.999	-130.442	78.485
44	4	-170.893	0.863243	3.68022	21.6266	56.534	-96.3174	-145.847	-73.7713	158.291	40.362	42.8064	61.5148	30.6838	-86.0575	95.8124	-96.8436	1.20882	-170.828	170.907	-148.51	130.048	-18.6534	-36.7076	-111.693	175.457	-36.9478	130.82	-73.7643	142.542	-77.9989	69.857	-169.446	110.471	-99.388	101.903	-130.442	78.485
44	5	-171.515	0.86368	3.68049	21.6215	56.7234	-96.3174	-145.847	-73.7713	158.291	40.362	42.8064	61.5148	30.6838	-86.0575	95.8124	-96.8436	1.20882	-170.81	170.936	-148.543	130.008	-18.6283	-36.7079	-112.13	173.73	-34.9478	131.285	-74.4192	142.71	-78.0686	69.2	-168.899	110.91	-99.7226	101.84	-130.555	78.5172
44	6	-171.629	0.863299	3.68041	21.6162	56.7352	-96.3174	-145.847	-73.7713	158.291	40.362	42.8064	61.5148	30.6838	-86.0575	95.8124	-96.8436	1.20882	-170.81	170.936	-148.543	130.008	-18.6283	-36.7079	-112.13	173.73	-34.9478	131.285	-74.4192	142.71	-78.0478	69.3994	-169.143	111.046	-99.7971	101.767	-130.442	78.485
45	1	-167.417	0.862611	3.68023	21.4393	56.7196	-96.265	-147.847	-72.5144	157.221	41.6769	42.6547	61.4772	30.7605	-85.7206	95.638	-96.9842	0.586493	-170.81	170.936	-148.543	130.008	-18.6284	-36.7079	-112.13	173.73	-34.9478	131.285	-74.4192	142.71	-78.0478	69.3994	-169.143	111.046	-99.7971	101.767	-130.442	78.485
45	2	-168.548	0.865621	3.68077	21.6762	56.7564	-96.3791	-146.022	-73.2588	158.499	39.6769	43.3302	61.4757	30.7139	-85.6839	95.7283	-97.0355	0.920827	-170.81	170.936	-148.543	130.008	-18.6284	-36.7079	-112.131	173.729	-34.9468	131.285	-74.4191	142.711	-78.1184	69.2297	-168.817	110.633	-99.4591	101.669	-130.442	78.485
45	3	-170.139	0.866325	3.68184	21.6655	56.5139	-96.3682	-145.211	-73.7789	158.786	39.1567	43.6228	61.4775	30.7156	-85.6774	95.7287	-97.0325	0.907799	-170.775	170.961	-148.434	130.052	-18.6782	-36.7378	-111.667	175.587	-36.9468	131.151	-73.9353	142.49	-78.1437	69.0144	-168.477	110.663	-99.5199	101.594	-130.442	78.485
45	4	-158.822	0.875077	3.68124	22.1507	56.6795	-96.3682	-145.211	-73.7789	158.786	39.1567	43.6228	61.4775	30.7156	-85.6774	95.7287	-97.0325	0.907799	-170.613	170.575	-147.956	128.596	-17.4671	-36.9048	-111.533	176.167	-37.0842	130.586	-73.8556	142.361	-78.1964	71.0103	-170.477	108.866	-97.923	101.474	-130.442	78.485
45	5	-159.955	0.875447	3.68162	22.1301	56.8598	-96.3682	-145.211	-73.7789	158.786	39.1567	43.6228	61.4775	30.7156	-85.6774	95.7287	-97.0325	0.907799	-170.613	170.575	-147.956	128.596	-17.4671	-36.9048	-111.966	174.442	-35.0842	131.062	-74.5009	142.524	-78.2681	70.3083	-169.892	109.342	-98.2881	101.412	-130.546	78.5162
45	6	-160.067	0.875076	3.68154	22.1261	56.8717	-96.3682	-145.211	-73.7789	158.786	39.1567	43.6228	61.4775	30.7156	-85.6774	95.7287	-97.0325	0.907799	-170.613	170.575	-147.956	128.596	-17.4671	-36.9048	-111.966	174.442	-35.0842	131.062	-74.5009	142.524	-78.2487	70.5013	-170.13	109.467	-98.3538	101.349	-130.442	78.485
46	1	-153.732	0.874345	3.68125	21.9491	56.8628	-96.3135	-147.211	-72.5483	157.706	40.5245	43.4194	61.4503	30.8043	-85.3674	95.5731	-97.1666	0.300968	-170.613	170.575	-147.956	128.596	-17.4671	-36.9048	-111.99	174.351	-34.9837	131.05	-74.5056	142.534	-78.2487	70.5013	-170.13	109.467	-98.3538	101.349	-130.442	78.485
46	2	-155.162	0.876173	3.68215	22.141	56.9056	-96.4315	-145.463	-73.2236	158.986	38.5245	44.0904	61.4492	30.7655	-85.3375	95.6483	-97.209	0.579445	-170.613	170.575	-147.956	128.596	-17.4671	-36.9048	-111.99	174.351	-34.9835	131.05	-74.5055	142.534	-78.2487	70.5013	-170.13	109.467	-98.3538	101.349	-130.442	78.485
46	3	-156.159	0.876577	3.68324	22.0533	56.6341	-96.4315	-145.463	-73.2236	158.986	38.5245	44.0904	61.4492	30.7655	-85.3375	95.6483	-97.209	0.579316	-170.589	170.593	-147.883	128.628	-17.5022	-36.9248	-111.529	176.215	-36.9835	130.939	-74.0442	142.313	-78.2803	70.2381	-169.714	109.501	-98.4263	101.256	-130.442	78.485
46	4	-143.363	0.885707	3.6824	22.5619	56.7706	-96.4315	-145.463	-73.2236	158.986	38.5245	44.0904	61.4492	30.7655	-85.3375	95.6483	-97.209	0.579316	-170.395	170.013	-147.164	126.628	-15.8235	-37.1609	-111.394	176.794	-37.121	130.373	-73.964	142.185	-78.32	71.899	-171.383	108.04	-97.1249	101.166	-130.442	78.485
46	5	-142.826	0.886213	3.68383	22.6778	57.0392	-96.4267	-145.396	-73.2933	158.858	38.6518	44.091	61.4315	30.9218	-85.4757	95.6354	-97.1834	0.550271	-170.349	170.103	-147.265	126.514	-15.7495	-37.1596	-111.846	174.796	-34.7948	130.88	-74.5606	142.322	-78.4111	71.319	-170.583	107.467	-96.7845	101.303	-130.522	78.5679
46	6	-143.031	0.88551	3.68359	22.6877	57.0744	-96.4267	-145.396	-73.2933	158.858	38.6518	44.091	61.4315	30.9218	-85.4757	95.6354	-97.1834	0.550271	-170.349	170.103	-147.265	126.514	-15.7495	-37.1596	-111.846	174.796	-34.7948	130.88	-74.5606	142.322	-78.4069	71.7439	-171.107	107.589	-96.7732	101.32	-130.442	78.485
47	1	-139.428	0.884833	3.68327	22.5141	57.0679	-96.3677	-147.396	-72.0879	157.765	40.0623	43.8547	61.4115	31.012	-85.182	95.4953	-97.3217	-0.044956	-170.349	170.103	-147.265	126.514	-15.7495	-37.1596	-111.88	174.67	-34.6558	130.864	-74.5657	142.336	-78.4069	71.7439	-171.107	107.589	-96.7732	101.32	-130.442	78.485
47	2	-141.166	0.886587	3.68417	22.701	57.1106	-96.4875	-145.669	-72.7412	159.042	38.0623	44.5287	61.4105	30.9733	-85.1529	95.5696	-97.3632	0.23005	-170.349	170.103	-147.265	126.514	-15.7495	-37.1596	-111.88	174.67	-34.6554	130.863	-74.5656	142.336	-78.4069	71.7439	-171.107	107.589	-96.7732	101.32	-130.442	78.485
47	3	-143.004	0.887513	3.68553	22.7061	56.8721	-96.481	-144.692	-73.3408	159.425	37.3784	44.8987	61.4105	30.9734	-85.1529	95.5696	-97.3632	0.23003	-170.31	170.133	-147.145	126.57	-15.8111	-37.1922	-111.418	176.533	-36.6554	130.766	-74.1152	142.117	-78.4389	71.4768	-170.686	107.623	-96.8464	101.225	-130.442	78.485
47	4	-126.728	0.906009	3.68506	23.1364	56.8484	-96.481	-144.692	-73.3408	159.425	37.3784	44.8987	60.8995	31.6635	-87.1529	94.1529	-95.9669	1.57003	-170.265	169.933	-146.896	125.962	-15.2932	-37.2669	-111.269	177.169	-36.8083	130.143	-74.0264	141.976	-78.4577	72.3988	-171.614	106.839	-96.1468	101.18	-130.442	78.485
47	5	-128.048	0.906339	3.68547	23.0993	57.0154	-96.481	-144.692	-73.3408	159.425	37.3784	44.8987	60.8995	31.6635	-87.1529	94.1529	-95.9669	1.57003	-170.265	169.933	-146.896	125.962	-15.2932	-37.2669	-111.698	175.448	-34.8083	130.621	-74.6505	142.129	-78.5339	71.6155	-170.961	107.381	-96.5642	101.114	-130.546	78.5183
47	6	-128.209	0.905954	3.68538	23.0964	57.0287	-96.481	-144.692	-73.3408	159.425	37.3784	44.8987	60.8995	31.6635	-87.1529	94.1529	-95.9669	1.57003	-170.265	169.933	-146.896	125.962	-15.2932	-37.2669	-111.698	175.448	-34.8083	130.621	-74.6505	142.129	-78.5143	71.8209	-171.216	107.506	-96.6264	101.056	-130.442	78.485
48	1	-124.796	0.904975	3.68507	22.9109	57.009	-96.4197	-146.692	-72.1603	158.321	38.8404	44.6145	60.8844	31.7331	-86.8521	94.0355	-96.1058	0.98998	-170.265	169.933	-146.896	125.962	-15.2932	-37.2669	-111.713	175.393	-34.7469	130.612	-74.6511	142.135	-78.5143	71.8209	-171.216	107.506	-96.6264	101.056	-130.442	78.485
48	2	-126.21	0.906749	3.68597	23.0972	57.0533	-96.5435	-145.034	-72.7445	159.593	36.8404	45.289	60.8844	31.6942	-86.8208	94.1102	-96.1483	1.25522	-170.265	169.933	-146.896	125.962	-15.2932	-37.2669	-111.713	175.392	-34.7468	130.612	-74.651	142.135	-78.5143	71.8209	-171.216	107.506	-96.6264	101.056	-130.442	78.485
48	3	-130.412	0.906718	3.68717	23.1537	56.8711	-96.5407	-143.509	-73.6518	160.228	35.7126	45.8857	60.9391	31.7127	-86.6284	94.1273	-96.0799	0.916102	-170.189	169.993	-146.661	126.074	-15.4168	-37.3308	-111.254	177.263	-36.7468	130.54	-74.2272	141.916	-78.5341	71.6562	-170.956	107.528	-96.6719	100.997	-130.442	78.485
48	4	-118.873	0.915052	3.68674	23.6117	57.0479	-96.5407	-143.509	-73.6518	160.228	35.7126	45.8857	60.9294	31.7273	-86.6669	94.1006	-96.0536	0.940743	-170.098	169.627	-146.203	124.917	-14.4326	-37.4747	-111.127	177.807	-36.8777	130.007	-74.1506	141.797	-78.5787	73.6511	-172.956	105.813	-95.1418	100.897	-130.442	78.485
48	5	-120.594	0.915398	3.68718	23.5584	57.2026	-96.5407	-143.509	-73.6518	160.228	35.7126	45.8857	60.9294	31.7273	-86.6669	94.1006	-96.0536	0.940743	-170.098	169.627	-146.203	124.917	-14.4326	-37.4747	-111.552	176.088	-34.8777	130.5	-74.7677	141.944	-78.661	72.7786	-172.226	106.417	-95.6102	100.828	-130.548	78.5211
48	6	-120.756	0.914978	3.68707	23.5566	57.2177	-96.5407	-143.509	-73.6518	160.228	35.7126	45.8857	60.9294	31.7273	-86.6669	94.1006	-96.0536	0.940743	-170.098	169.627	-146.203	124.917	-14.4326	-37.4747	-111.552	176.088	-34.8777	130.5	-74.7677	141.944	-78.6404	73.002	-172.506	106.547	-95.6718	100.773	-130.442	78.485
49	1	-119.223	0.91371	3.68678	23.3625	57.189	-96.4779	-145.509	-72.4959	159.114	37.2255	45.5494	60.9203	31.8315	-86.3997	93.99	-96.1759	0.36278	-170.098	169.627	-146.203	124.917	-14.4326	-37.4747	-111.552	176.088	-34.8777	130.5	-74.7677	141.944	-78.6404	73.002	-172.506	106.547	-95.6718	100.773	-130.442	78.485
49	2	-121.093	0.916089	3.68746	23.5701	57.2338	-96.6057	-143.961	-72.9859	160.393	35.2255	46.2152	60.9202	31.7913	-86.3684	94.0671	-96.2195	0.637177	-170.098	169.627	-146.203	124.917	-14.4326	-37.4747	-111.552	176.088	-34.8777	130.5	-74.7677	141.944	-78.6793	72.9155	-172.33	106.326	-95.4912	100.717	-130.442	78.485
49	3	-124.626	0.917756	3.6891	23.7118	57.0766	-96.6161	-141.961	-74.1182	161.321	33.6055	47.0363	60.9212	31.7918	-86.3649	94.0674	-96.2181	0.630851	-170.045	169.67	-146.041	124.998	-14.5213	-37.5188	-111.126	177.837	-36.7401	130.456	-74.3965	141.741	-78.6955	72.7831	-172.121	106.343	-95.527	100.67	-130.442	78.485
49	4	-112.739	0.927053	3.68865	24.188	57.251	-96.6161	-141.961	-74.1182	161.321	33.6055	47.0363	60.8792	31.8533	-86.5293	93.9544	-96.1065	0.73638	-169.959	169.279	-145.551	123.79	-13.489	-37.6723	-110.994	178.404	-36.8772	129.898	-74.3158	141.616	-78.735	74.7728	-174.121	104.672	-94.0333	100.581	-130.442	78.485
49	5	-114.549	0.927417	3.68912	24.1184	57.393	-96.6161	-141.961	-74.1182	161.321	33.6055	47.0363	60.8792	31.8533	-86.5293	93.9544	-96.1065	0.73638	-169.959	169.279	-145.551	123.79	-13.489	-37.6723	-111.415	176.685	-34.8772	130.406	-74.9243	141.759	-78.8231	73.8078	-173.311	105.345	-94.5572	100.509	-130.549	78.524
49	6	-114.744	0.926962	3.689	24.1177	57.41	-96.6161	-141.961	-74.1182	161.321	33.6055	47.0363	60.8792	31.8533	-86.5293	93.9544	-96.1065	0.73638	-169.959	169.279	-145.551	123.79	-13.489	-37.6723	-111.415	176.685	-34.8772	130.406	-74.9243	141.759	-78.8015	74.0498	-173.617	105.48	-94.6177	100.459	-130.442	78.485
50	1	-109.132	0.92541	3.68865	23.9139	57.3765	-96.5517	-143.961	-72.9884	160.193	35.1752	46.646	60.8768	31.9899	-86.2887	93.8549	-96.2157	0.159692	-169.959	169.279	-145.551	123.79	-13.489	-37.6723	-111.415	176.685	-34.8772	130.406	-74.9243	141.759	-78.8015	74.0498	-173.617	105.48	-94.6177	100.459	-130.442	78.485
50	2	-111.31	0.927158	3.68949	24.0992	57.4261	-96.6829	-142.544	-73.3652	161.478	33.1752	47.3028	60.8768	31.9559	-86.2625	93.92	-96.2524	0.390868	-169.959	169.279	-145.551	123.79	-13.489	-37.6723	-111.415	176.685	-34.8772	130.406	-74.9243	141.759	-78.8015	74.0498	-173.617	105.48	-94.6177	100.459	-130.442	78.485
50	3	-112.214	0.927607	3.69059	24.0269	57.1758	-96.6829	-142.544	-73.3652	161.478	33.1752	47.3028	60.8768	31.9559	-86.2624	93.92	-96.2523	0.39071	-169.935	169.299	-145.477	123.829	-13.5309	-37.6923	-110.96	178.569	-36.8772	130.381	-74.5476	141.541	-78.823	73.8787	-173.346	105.499	-94.6622	100.397	-130.442	78.485
50	4	-100.729	0.935838	3.69014	24.4965	57.3617	-96.6829	-142.544	-73.3652	161.478	33.1752	47.3028	60.8768	31.9559	-86.2624	93.92	-96.2523	0.39071	-169.856	168.877	-144.948	122.569	-12.4494	-37.8555	-110.835	179.107	-37.0073	129.85	-74.4701	141.423	-78.8574	75.8617	-175.346	103.869	-93.2013	100.32	-130.442	78.485
50	5	-100.172	0.936934	3.69228	24.5328	57.5783	-96.6805	-142.494	-73.4191	161.372	33.2818	47.3006	60.8609	32.088	-86.3817	93.9048	-96.226	0.368388	-169.818	168.956	-145.035	122.46	-12.3756	-37.854	-111.186	177.104	-34.6585	130.4	-74.832	141.464	-78.9604	75.0048	-174.323	103.681	-93.1658	100.388	-130.552	78.5748
50	6	-100.61	0.936081	3.69199	24.5461	57.6209	-96.6805	-142.494	-73.4191	161.372	33.2818	47.3006	60.8609	32.088	-86.3817	93.9048	-96.226	0.368388	-169.818	168.956	-145.035	122.46	-12.3756	-37.854	-111.186	177.104	-34.6585	130.4	-74.832	141.464	-78.9442	75.507	-174.956	103.843	-93.1755	100.401	-130.442	78.485
51	1	-95.4808	0.934655	3.69165	24.3446	57.5881	-96.6111	-144.494	-72.3137	160.222	34.8972	46.8876	60.8641	32.217	-86.1438	93.8224	-96.3493	-0.200591	-169.818	168.956	-145.035	122.46	-12.3756	-37.854	-111.19	177.087	-34.6393	130.396	-74.8307	141.465	-78.9442	75.507	-174.956	103.843	-93.1755	100.401	-130.442	78.485
51	2	-97.8733	0.936322	3.69249	24.5261	57.6373	-96.7424	-143.081	-72.6831	161.503	32.8972	47.5491	60.8641	32.1829	-86.118	93.8869	-96.3854	0.028999	-169.818	168.956	-145.035	122.46	-12.3756	-37.854	-111.19	177.087	-34.6393	130.396	-74.8307	141.465	-78.9442	75.507	-174.956	103.843	-93.1755	100.401	-130.442	78.485
51	3	-98.708	0.936771	3.69359	24.4552	57.3904	-96.7424	-143.081	-72.6831	161.503	32.8972	47.5491	60.8641	32.1829	-86.118	93.8869	-96.3854	0.0289882	-169.794	168.977	-144.962	122.501	-12.4191	-37.8739	-110.735	178.969	-36.6393	130.387	-74.4668	141.25	-78.9649	75.3446	-174.7	103.86	-93.2163	100.342	-130.442	78.485
51	4	-88.6618	0.943965	3.69331	24.8758	57.5807	-96.7424	-143.081	-72.6831	161.503	32.8972	47.5491	60.8641	32.1829	-86.118	93.8869	-96.3854	0.0289882	-169.748	168.662	-144.566	121.603	-11.6429	-37.9925	-110.625	179.446	-36.7556	129.914	-74.3983	141.146	-78.9873	77.3148	-176.7	102.314	-91.8264	100.283	-130.442	78.485
51	5	-90.6115	0.944288	3.69381	24.7697	57.6952	-96.7424	-143.081	-72.6831	161.503	32.8972	47.5491	60.8641	32.1829	-86.118	93.8869	-96.3854	0.0289882	-169.747	168.665	-144.569	121.598	-11.6392	-37.9926	-111.036	177.73	-34.7556	130.456	-74.9907	141.276	-79.087	76.1513	-175.717	103.133	-92.469	100.203	-130.55	78.5301
51	6	-90.8816	0.943766	3.69366	24.7721	57.7166	-96.7424	-143.081	-72.6831	161.503	32.8972	47.5491	60.8641	32.1829	-86.118	93.8869	-96.3854	0.0289882	-169.747	168.665	-144.569	121.598	-11.6392	-37.9926	-111.036	177.73	-34.7556	130.456	-74.9907	141.276	-79.0635	76.4337	-176.078	103.275	-92.5254	100.164	-130.442	78.485
52	1	-85.1207	0.942434	3.69339	24.5686	57.6808	-96.6678	-145.081	-71.6035	160.324	34.5665	47.1129	60.8744	32.2981	-85.8741	93.8251	-96.5288	-0.535682	-169.747	168.665	-144.569	121.598	-11.6392	-37.9926	-111.036	177.73	-34.7556	130.456	-74.9907	141.276	-79.0635	76.4337	-176.078	103.275	-92.5254	100.164	-130.442	78.485
52	2	-87.5191	0.944384	3.6941	24.7607	57.729	-96.7985	-143.674	-71.9649	161.602	32.5665	47.7788	60.8744	32.2621	-85.8475	93.893	-96.5665	-0.293491	-169.747	168.665	-144.569	121.598	-11.6392	-37.9926	-111.036	177.73	-34.7556	130.456	-74.9907	141.276	-79.0868	76.3853	-175.975	103.146	-92.4205	100.131	-130.442	78.485
52	3	-90.9381	0.945921	3.69549	24.9483	57.7038	-96.8294	-141.674	-72.9921	162.676	30.7184	48.6744	60.8744	32.2621	-85.8475	93.893	-96.5665	-0.293492	-169.704	168.702	-144.44	121.672	-11.7179	-38.0274	-110.841	178.543	-35.616	130.462	-74.8442	141.183	-79.097	76.3065	-175.851	103.154	-92.4397	100.102	-130.442	78.485
52	4	-69.5848	0.965947	3.69491	25.5008	57.7866	-96.8294	-141.674	-72.9921	162.676	30.7184	48.6744	60.3464	32.9626	-87.8475	92.5215	-95.2058	1.02948	-169.68	168.503	-144.189	121.116	-11.2349	-38.1022	-110.659	179.33	-35.8127	129.684	-74.7294	141.012	-79.1149	78.1609	-177.739	101.722	-91.1501	100.055	-130.442	78.485
52	5	-71.3652	0.966266	3.69542	25.3949	57.8975	-96.8294	-141.674	-72.9921	162.676	30.7184	48.6744	60.3464	32.9626	-87.8475	92.5215	-95.2058	1.02948	-169.678	168.506	-144.191	121.112	-11.2318	-38.1023	-111.075	177.612	-33.8127	130.21	-75.3122	141.142	-79.2129	76.987	-176.742	102.548	-91.8013	99.9776	-130.543	78.5301
52	6	-71.7214	0.96575	3.69527	25.3985	57.9196	-96.8294	-141.674	-72.9921	162.676	30.7184	48.6744	60.3464	32.9626	-87.8475	92.5215	-95.2058	1.02948	-169.678	168.506	-144.191	121.112	-11.2318	-38.1023	-111.075	177.612	-33.8127	130.21	-75.3122	141.142	-79.1899	77.2703	-177.107	102.685	-91.8527	99.948	-130.442	78.485
53	1	-69.6072	0.964127	3.69493	25.1823	57.8768	-96.7527	-143.674	-71.9397	161.477	32.448	48.189	60.362	33.0749	-87.5953	92.4797	-95.3495	0.468533	-169.678	168.506	-144.191	121.112	-11.2318	-38.1023	-111.075	177.612	-33.8127	130.21	-75.3122	141.142	-79.1899	77.2703	-177.107	102.685	-91.8527	99.948	-130.442	78.485
53	2	-71.6907	0.965901	3.69568	25.3678	57.9282	-96.8862	-142.386	-72.1912	162.755	30.448	48.8511	60.3627	33.0412	-87.5686	92.5431	-95.3853	0.685931	-169.678	168.506	-144.191	121.112	-11.2318	-38.1023	-111.075	177.612	-33.8127	130.21	-75.3122	141.142	-79.2021	77.2456	-177.053	102.618	-91.7981	99.9303	-130.442	78.485
53	3	-73.8572	0.965483	3.69639	25.2938	57.7111	-96.8862	-142.386	-72.1912	162.755	30.448	48.8511	60.4046	33.0472	-87.4303	92.5547	-95.3405	0.451667	-169.636	168.543	-144.064	121.186	-11.3107	-38.1366	-110.618	179.492	-35.8127	130.226	-74.968	140.931	-79.2102	77.1847	-176.957	102.623	-91.8124	99.9081	-130.442	78.485
53	4	-63.1658	0.973014	3.69603	25.7376	57.9063	-96.8862	-142.386	-72.1912	162.755	30.448	48.8511	60.4046	33.0472	-87.4303	92.5547	-95.3405	0.451667	-169.586	168.167	-143.588	120.101	-10.368	-38.2842	-110.503	179.988	-35.9368	129.734	-74.8948	140.823	-79.2271	79.1468	-178.957	101.124	-90.4606	99.8657	-130.442	78.485
53	5	-65.1756	0.973335	3.69658	25.6078	57.9997	-96.8862	-142.386	-72.1912	162.755	30.448	48.8511	60.4046	33.0472	-87.4303	92.5547	-95.3405	0.451667	-169.586	168.167	-143.588	120.101	-10.368	-38.2842	-110.914	178.27	-33.9368	130.288	-75.4723	140.948	-79.3337	77.8354	-177.839	102.046	-91.1901	99.7831	-130.544	78.5343
53	6	-65.554	0.97277	3.69641	25.6131	58.0246	-96.8862	-142.386	-72.1912	162.755	30.448	48.8511	60.4046	33.0472	-87.4303	92.5547	-95.3405	0.451667	-169.586	168.167	-143.588	120.101	-10.368	-38.2842	-110.914	178.27	-33.9368	130.288	-75.4723	140.948	-79.3094	78.1462	-178.24	102.189	-91.2403	99.7612	-130.442	78.485
54	1	-59.7752	0.971306	3.69611	25.3971	57.9815	-96.8044	-144.386	-71.1649	161.525	32.2321	48.3442	60.4255	33.1501	-87.1779	92.5305	-95.5012	-0.102824	-169.586	168.167	-143.588	120.101	-10.368	-38.2842	-110.916	178.262	-33.928	130.285	-75.4714	140.949	-79.3094	78.1462	-178.24	102.189	-91.2403	99.7612	-130.442	78.485
54	2	-62.1199	0.972978	3.69685	25.5799	58.0326	-96.9371	-143.099	-71.4144	162.801	30.2321	49.0105	60.4261	33.1167	-87.1522	92.593	-95.5364	0.112788	-169.586	168.167	-143.588	120.101	-10.368	-38.2842	-110.916	178.262	-33.928	130.285	-75.4714	140.949	-79.3205	78.1241	-178.192	102.128	-91.1912	99.7451	-130.442	78.485
54	3	-62.8276	0.973399	3.69783	25.5178	57.8025	-96.9371	-143.099	-71.4144	162.801	30.2321	49.0105	60.4269	33.1169	-87.1498	92.5932	-95.5355	0.10849	-169.563	168.188	-143.518	120.144	-10.4129	-38.3031	-110.461	180.148	-35.928	130.325	-75.151	140.737	-79.3312	78.0458	-178.068	102.134	-91.2087	99.7165	-130.442	78.485
54	4	-52.3992	0.980675	3.69754	25.9448	57.9993	-96.9371	-143.099	-71.4144	162.801	30.2321	49.0105	60.42	33.1266	-87.1759	92.5756	-95.5181	0.125189	-169.526	167.86	-143.102	119.216	-9.60342	-38.4314	-110.352	180.62	-36.0462	129.854	-75.0805	140.635	-79.3434	80.0007	-180.068	100.67	-89.8853	99.6843	-130.442	78.485
54	5	-50.6419	0.98187	3.69993	25.9321	58.1528	-96.9338	-143.046	-71.4739	162.668	30.3678	49.0062	60.3982	33.2782	-87.3182	92.5435	-95.4718	0.105615	-169.488	167.947	-143.194	119.053	-9.48401	-38.4284	-110.639	178.78	-33.8996	130.471	-75.3648	140.649	-79.4574	78.7694	-178.615	100.588	-89.9925	99.6845	-130.56	78.5792
54	6	-51.4499	0.980903	3.69959	25.9511	58.2032	-96.9338	-143.046	-71.4739	162.668	30.3678	49.0062	60.3982	33.2782	-87.3182	92.5435	-95.4718	0.105615	-169.488	167.947	-143.194	119.053	-9.48401	-38.4284	-110.639	178.78	-33.8996	130.471	-75.3648	140.649	-79.4301	79.3368	-179.345	100.776	-90.0142	99.7148	-130.442	78.485
55	1	-47.7276	0.979534	3.69934	25.7371	58.159	-96.8473	-145.046	-70.4714	161.417	32.1938	48.4792	60.4223	33.3741	-87.0687	92.5294	-95.641	-0.442364	-169.488	167.947	-143.194	119.053	-9.48401	-38.4284	-110.639	178.78	-33.8996	130.471	-75.3648	140.649	-79.4301	79.3368	-179.345	100.776	-90.0142	99.7148	-130.442	78.485
55	2	-50.1014	0.981115	3.70009	25.9161	58.2096	-96.9805	-143.75	-70.7241	162.689	30.1938	49.1507	60.4229	33.3406	-87.0433	92.5915	-95.6758	-0.227491	-169.488	167.947	-143.194	119.053	-9.48401	-38.4284	-110.639	178.78	-33.8996	130.471	-75.3648	140.649	-79.4396	79.3185	-179.305	100.725	-89.9726	99.701	-130.442	78.485
55	3	-50.7294	0.981577	3.70121	25.8529	57.9782	-96.9805	-143.75	-70.7241	162.689	30.1938	49.1507	60.4233	33.3407	-87.042	92.5916	-95.6753	-0.229877	-169.464	167.97	-143.12	119.1	-9.53319	-38.4483	-110.186	180.668	-35.8996	130.529	-75.0617	140.439	-79.4545	79.2102	-179.134	100.733	-89.9959	99.6612	-130.442	78.485
55	4	-42.3938	0.987366	3.70111	26.2121	58.1789	-96.9805	-143.75	-70.7241	162.689	30.1938	49.1507	60.4233	33.3407	-87.042	92.5916	-95.6753	-0.229877	-169.449	167.799	-142.903	118.628	-9.11936	-38.5144	-110.097	181.055	-35.9969	130.141	-75.004	140.356	-79.455	81.1518	-181.134	99.345	-88.7376	99.6456	-130.442	78.485
55	5	-44.2111	0.987577	3.70173	26.0323	58.2356	-96.9805	-143.75	-70.7241	162.689	30.1938	49.1507	60.4233	33.3407	-87.042	92.5916	-95.6753	-0.229877	-169.449	167.799	-142.903	118.628	-9.11899	-38.5144	-110.493	179.336	-33.9969	130.754	-75.5662	140.468	-79.5777	79.5598	-179.768	100.47	-89.6338	99.5513	-130.541	78.5413
55	6	-44.6769	0.986939	3.70153	26.0415	58.2659	-96.9805	-143.75	-70.7241	162.689	30.1938	49.1507	60.4233	33.3407	-87.042	92.5916	-95.6753	-0.229877	-169.449	167.799	-142.903	118.628	-9.11899	-38.5144	-110.493	179.336	-33.9969	130.754	-75.5662	140.468	-79.5514	79.9178	-180.233	100.62	-89.6781	99.5469	-130.442	78.485
56	1	-38.8206	0.985709	3.70131	25.8264	58.2212	-96.889	-145.75	-69.747	161.409	32.0722	48.6025	60.4528	33.4218	-86.7874	92.5936	-95.8601	-0.770888	-169.449	167.799	-142.903	118.628	-9.11899	-38.5144	-110.495	179.329	-33.989	130.751	-75.565	140.468	-79.5514	79.9178	-180.233	100.62	-89.6781	99.5469	-130.442	78.485
56	2	-41.3019	0.987209	3.70206	26.0037	58.2715	-97.0217	-144.448	-70.0014	162.677	30.0722	49.2788	60.4534	33.3884	-86.7626	92.6554	-95.8944	-0.556725	-169.449	167.799	-142.903	118.628	-9.11899	-38.5144	-110.495	179.329	-33.989	130.751	-75.565	140.468	-79.5599	79.9015	-180.197	100.574	-89.6406	99.5345	-130.442	78.485
56	3	-45.1481	0.988467	3.7031	26.2131	58.324	-97.0696	-142.51	-70.8892	163.843	28.0722	50.2265	60.4534	33.3884	-86.7625	92.6554	-95.8944	-0.556789	-169.415	167.83	-142.803	118.693	-9.18674	-38.5415	-110.434	179.585	-34.2595	130.762	-75.5267	140.44	-79.5626	79.8831	-180.168	100.575	-89.6444	99.5277	-130.442	78.485
56	4	-35.7412	0.996133	3.70302	26.5789	58.5082	-97.0696	-142.51	-70.8892	163.843	28.0722	50.2265	60.3631	33.5063	-87.0976	92.4283	-95.6688	-0.336822	-169.407	167.718	-142.66	118.386	-8.91664	-38.5849	-110.335	180.012	-34.3707	130.336	-75.4621	140.349	-79.5609	81.8205	-182.168	99.2026	-88.3997	99.5178	-130.442	78.485
56	5	-37.2181	0.996365	3.70361	26.4209	58.5762	-97.0696	-142.51	-70.8892	163.843	28.0722	50.2265	60.3631	33.5063	-87.0976	92.4283	-95.6688	-0.336822	-169.407	167.718	-142.66	118.386	-8.91638	-38.5849	-110.748	178.291	-32.3707	130.9	-76.024	140.468	-79.6724	80.3392	-180.889	100.244	-89.2329	99.4327	-130.527	78.5382
56	6	-37.6493	0.995763	3.70342	26.431	58.6056	-97.0696	-142.51	-70.8892	163.843	28.0722	50.2265	60.3631	33.5063	-87.0976	92.4283	-95.6688	-0.336822	-169.407	167.718	-142.66	118.386	-8.91638	-38.5849	-110.748	178.291	-32.3707	130.9	-76.024	140.468	-79.6481	80.6784	-181.332	100.38	-89.2698	99.4391	-130.442	78.485
57	1	-31.601	0.994334	3.70319	26.2041	58.5556	-96.9761	-144.51	-69.9393	162.54	30.0095	49.633	60.3986	33.6171	-86.8538	92.4425	-95.8525	-0.886722	-169.407	167.718	-142.66	118.386	-8.91638	-38.5849	-110.748	178.291	-32.3707	130.9	-76.024	140.468	-79.6481	80.6784	-181.332	100.38	-89.2698	99.4391	-130.442	78.485
57	2	-33.9482	0.995795	3.7039	26.3819	58.6086	-97.1104	-143.331	-70.0872	163.814	28.0095	50.3023	60.3992	33.5863	-86.8311	92.499	-95.8838	-0.691162	-169.407	167.718	-142.66	118.386	-8.91638	-38.5849	-110.748	178.291	-32.3706	130.9	-76.024	140.468	-79.6559	80.6637	-181.299	100.338	-89.2357	99.4278	-130.442	78.485
57	3	-37.4118	0.997053	3.70492	26.5809	58.6415	-97.1709	-141.612	-70.7777	164.997	26.0095	51.2113	60.3992	33.5863	-86.8311	92.499	-95.8838	-0.6912	-169.376	167.748	-142.566	118.447	-8.98042	-38.6102	-110.646	178.705	-32.8146	130.911	-75.9522	140.423	-79.6584	80.6472	-181.273	100.339	-89.2388	99.4217	-130.442	78.485
57	4	-26.9467	1.00555	3.70478	26.9645	58.8203	-97.1709	-141.612	-70.7777	164.997	26.0095	51.2113	60.2811	33.736	-87.2645	92.2031	-95.5897	-0.404093	-169.366	167.604	-142.382	118.054	-8.63384	-38.6663	-110.539	179.165	-32.9379	130.455	-75.8818	140.325	-79.6538	82.5793	-183.273	98.987	-88.0115	99.4187	-130.442	78.485
57	5	-28.0652	1.0058	3.70536	26.8245	58.8971	-97.1709	-141.612	-70.7777	164.997	26.0095	51.2113	60.2811	33.736	-87.2645	92.2031	-95.5897	-0.404093	-169.366	167.604	-142.382	118.054	-8.63366	-38.6663	-110.966	177.442	-30.9379	130.975	-76.4403	140.45	-79.7561	81.1918	-182.069	99.9582	-88.7914	99.3412	-130.514	78.5356
57	6	-28.4845	1.00523	3.70517	26.8354	58.9258	-97.1709	-141.612	-70.7777	164.997	26.0095	51.2113	60.2811	33.736	-87.2645	92.2031	-95.5897	-0.404093	-169.366	167.604	-142.382	118.054	-8.63366	-38.6663	-110.966	177.442	-30.9379	130.975	-76.4403	140.45	-79.7333	81.516	-182.493	100.082	-88.8217	99.3575	-130.442	78.485
58	1	-22.637	1.00371	3.70491	26.5986	58.8733	-97.0743	-143.603	-69.8642	163.667	28.0095	50.5774	60.3235	33.8662	-87.0253	92.2364	-95.7829	-0.958425	-169.366	167.604	-142.382	118.054	-8.63366	-38.6663	-110.973	177.418	-30.9106	130.969	-76.4395	140.452	-79.7333	81.516	-182.493	100.082	-88.8217	99.3575	-130.442	78.485
58	2	-25.0163	1.00501	3.70562	26.7732	58.9289	-97.2086	-142.534	-69.9164	164.944	26.0095	51.2422	60.3241	33.8385	-87.0048	92.2869	-95.8108	-0.784302	-169.366	167.604	-142.382	118.054	-8.63366	-38.6663	-110.973	177.418	-30.9105	130.969	-76.4395	140.452	-79.7333	81.516	-182.493	100.082	-88.8217	99.3575	-130.442	78.485
58	3	-28.3561	1.00623	3.70662	26.9576	58.929	-97.2782	-141.005	-70.4342	166.142	24.0095	52.1192	60.3241	33.8385	-87.0048	92.2869	-95.8108	-0.784342	-169.336	167.633	-142.292	118.113	-8.69563	-38.6905	-110.798	178.097	-31.6481	130.979	-76.3084	140.38	-79.7353	81.5026	-182.472	100.082	-88.824	99.3526	-130.442	78.485
58	4	-18.9104	1.01378	3.70652	27.3224	59.1138	-97.2782	-141.005	-70.4342	166.142	24.0095	52.1192	60.2364	33.9471	-87.3237	92.0679	-95.5932	-0.571797	-169.329	167.502	-142.126	117.758	-8.38124	-38.7418	-110.699	178.527	-31.766	130.554	-76.2419	140.289	-79.727	83.4273	-184.472	98.7575	-87.6195	99.3583	-130.442	78.485
58	5	-19.8154	1.01404	3.70709	27.1948	59.1959	-97.2782	-141.005	-70.4342	166.142	24.0095	52.1192	60.2364	33.9471	-87.3237	92.0679	-95.5932	-0.571797	-169.329	167.502	-142.126	117.758	-8.38124	-38.7418	-111.138	176.804	-29.766	131.038	-76.7962	140.418	-79.8226	82.1049	-183.317	99.6779	-88.3616	99.2859	-130.503	78.5341
58	6	-20.2174	1.01349	3.7069	27.2067	59.2246	-97.2782	-141.005	-70.4342	166.142	24.0095	52.1192	60.2364	33.9471	-87.3237	92.0679	-95.5932	-0.571797	-169.329	167.502	-142.126	117.758	-8.38124	-38.7418	-111.138	176.804	-29.766	131.038	-76.7962	140.418	-79.8008	82.421	-183.732	99.7929	-88.3862	99.312	-130.442	78.485
59	1	-14.2204	1.01194	3.70666	26.9664	59.167	-97.181	-142.918	-69.5915	164.822	26.0095	51.4699	60.2854	34.0894	-87.0922	92.1235	-95.7989	-1.11656	-169.329	167.502	-142.126	117.758	-8.38124	-38.7418	-111.138	176.804	-29.766	131.038	-76.7962	140.418	-79.8008	82.421	-183.732	99.7929	-88.3862	99.312	-130.442	78.485
59	2	-16.3001	1.01316	3.70732	27.1416	59.2249	-97.3139	-141.954	-69.5536	166.105	24.0095	52.131	60.286	34.0641	-87.0736	92.1694	-95.8241	-0.958813	-169.329	167.502	-142.126	117.758	-8.38124	-38.7418	-111.138	176.804	-29.7659	131.038	-76.7961	140.418	-79.8008	82.421	-183.732	99.7929	-88.3862	99.312	-130.442	78.485
59	3	-16.6885	1.01344	3.70779	27.0734	59.0019	-97.3139	-141.954	-69.5536	166.105	24.0095	52.131	60.286	34.0641	-87.0736	92.1694	-95.8241	-0.958936	-169.314	167.516	-142.083	117.786	-8.41092	-38.7532	-110.656	178.626	-31.7659	131.053	-76.4189	140.226	-79.8061	82.3868	-183.678	99.7934	-88.3918	99.2993	-130.442	78.485
59	4	-4.86298	1.02135	3.70749	27.4975	59.1925	-97.3139	-141.954	-69.5536	166.105	24.0095	52.131	60.2305	34.1318	-87.2742	92.0319	-95.6874	-0.824727	-169.296	167.193	-141.67	116.895	-7.62253	-38.8824	-110.544	179.109	-31.8985	130.573	-76.3437	140.124	-79.7912	84.2999	-185.678	98.5128	-87.2241	99.3174	-130.442	78.485
59	5	-0.91363	1.02223	3.70909	27.5233	59.2839	-97.3069	-141.913	-69.6142	165.867	24.2588	52.1143	60.1893	34.3386	-87.4869	91.9469	-95.5784	-0.830954	-169.279	167.223	-141.689	116.558	-7.34234	-38.8793	-110.774	177.805	-30.3924	131.142	-76.6349	140.158	-79.9014	83.0524	-183.833	97.9978	-87.1293	99.0681	-130.47	78.581
59	6	-2.09326	1.02148	3.70901	27.6037	59.5298	-97.3069	-141.913	-69.6142	165.867	24.2588	52.1143	60.1893	34.3386	-87.4869	91.9469	-95.5784	-0.830954	-169.279	167.223	-141.689	116.558	-7.34234	-38.8793	-111.325	176.129	-28.3924	131.306	-77.2908	140.324	-79.8951	83.2677	-184.113	98.0409	-87.1128	99.1172	-130.451	78.5141
60	1	1.61141	1.02016	3.70876	27.377	59.4839	-97.2074	-143.788	-68.8121	164.553	26.2588	51.4607	60.2368	34.4644	-87.2645	92.0038	-95.7798	-1.34841	-169.279	167.223	-141.689	116.558	-7.34234	-38.8793	-111.355	176.028	-28.2773	131.292	-77.2976	140.333	-79.8951	83.2677	-184.113	98.0409	-87.1128	99.1172	-130.451	78.5141
60	2	-0.623781	1.02139	3.70941	27.5507	59.5408	-97.3415	-142.802	-68.7885	165.83	24.2588	52.1277	60.2374	34.438	-87.2451	92.0511	-95.8058	-1.1857	-169.279	167.223	-141.689	116.558	-7.34234	-38.8793	-111.355	176.028	-28.2767	131.292	-77.2975	140.333	-79.8993	83.2602	-184.095	98.0189	-87.0949	99.1111	-130.451	78.5141
60	3	-1.04465	1.02158	3.70963	27.4809	59.321	-97.3415	-142.802	-68.7885	165.83	24.2588	52.1277	60.2374	34.438	-87.2451	92.0511	-95.8058	-1.18573	-169.269	167.233	-141.658	116.58	-7.36497	-38.8877	-110.862	177.826	-30.2767	131.29	-76.8936	140.148	-79.9001	83.2548	-184.087	98.019	-87.0958	99.1091	-130.451	78.5141
60	4	6.79693	1.02681	3.70958	27.8192	59.5233	-97.3415	-142.802	-68.7885	165.83	24.2588	52.1277	60.2374	34.438	-87.2451	92.0511	-95.8058	-1.18573	-169.266	167.078	-141.459	116.176	-7.00383	-38.9475	-110.779	178.187	-30.3788	130.932	-76.8364	140.072	-79.8796	85.1633	-186.087	96.7793	-85.962	99.1348	-130.451	78.5141
60	5	6.44562	1.02689	3.71015	27.6811	59.5948	-97.3415	-142.802	-68.7885	165.83	24.2588	52.1277	60.2374	34.438	-87.2451	92.0511	-95.8058	-1.18573	-169.266	167.078	-141.459	116.176	-7.00382	-38.9475	-111.217	176.461	-28.3788	131.407	-77.3669	140.196	-79.9749	83.7885	-184.886	97.7473	-86.7434	99.0641	-130.5	78.5603
60	6	5.77288	1.02609	3.70985	27.7052	59.642	-97.3415	-142.802	-68.7885	165.83	24.2588	52.1277	60.2374	34.438	-87.2451	92.0511	-95.8058	-1.18573	-169.266	167.078	-141.459	116.176	-7.00382	-38.9475	-111.217	176.461	-28.3788	131.407	-77.3669	140.196	-79.9486	84.2762	-185.527	97.8859	-86.7467	99.1431	-130.442	78.485
61	1	11.6092	1.02495	3.70966	27.4828	59.5952	-97.2401	-144.627	-68.0332	164.518	26.2588	51.4734	60.2882	34.544	-87.0209	92.1219	-96.019	-1.6838	-169.266	167.078	-141.459	116.176	-7.00382	-38.9475	-111.244	176.372	-28.2761	131.393	-77.3718	140.204	-79.9486	84.2762	-185.527	97.8859	-86.7467	99.1431	-130.442	78.485
61	2	9.11341	1.02613	3.7103	27.6558	59.6516	-97.3735	-143.63	-68.0168	165.792	24.2588	52.1445	60.2889	34.5174	-87.0018	92.1693	-96.0449	-1.51991	-169.266	167.078	-141.459	116.176	-7.00382	-38.9475	-111.244	176.371	-28.2756	131.393	-77.3717	140.204	-79.9534	84.2677	-185.507	97.8609	-86.7263	99.1361	-130.442	78.485
61	3	5.53917	1.02718	3.71118	27.8119	59.5971	-97.4488	-142.232	-68.4043	166.992	22.2588	53.0106	60.2889	34.5174	-87.0018	92.1693	-96.0449	-1.51992	-169.238	167.106	-141.375	116.235	-7.06553	-38.9701	-110.941	177.48	-29.5067	131.399	-77.1306	140.09	-79.9542	84.263	-185.499	97.8609	-86.727	99.1344	-130.442	78.485
61	4	16.0536	1.03555	3.71101	28.1811	59.7722	-97.4488	-142.232	-68.4043	166.992	22.2588	53.0106	60.1483	34.6701	-87.4961	91.8226	-95.7004	-1.17698	-169.236	166.977	-141.209	115.899	-6.76468	-39.0202	-110.838	177.928	-29.6353	130.956	-77.0592	139.997	-79.9266	86.1578	-187.499	96.6676	-85.6324	99.1734	-130.442	78.485
61	5	15.7934	1.03565	3.71158	28.0455	59.8423	-97.4488	-142.232	-68.4043	166.992	22.2588	53.0106	60.1483	34.6701	-87.4961	91.8226	-95.7004	-1.17698	-169.236	166.977	-141.209	115.899	-6.76468	-39.0202	-111.284	176.203	-27.6353	131.409	-77.5859	140.123	-80.0196	84.7924	-186.299	97.6207	-86.4051	99.1034	-130.482	78.5321
61	6	15.3379	1.03513	3.71139	28.0607	59.8725	-97.4488	-142.232	-68.4043	166.992	22.2588	53.0106	60.1483	34.6701	-87.4961	91.8226	-95.7004	-1.17698	-169.236	166.977	-141.209	115.899	-6.76468	-39.0202	-111.284	176.203	-27.6353	131.409	-77.5859	140.123	-79.9995	85.1053	-186.712	97.7175	-86.4157	99.1523	-130.442	78.485
62	1	20.9685	1.03391	3.71125	27.831	59.8136	-97.347	-143.99	-67.7102	165.688	24.2588	52.344	60.2056	34.7877	-87.2728	91.9148	-95.9296	-1.67399	-169.236	166.977	-141.209	115.899	-6.76468	-39.0202	-111.284	176.203	-27.6353	131.409	-77.5859	140.123	-79.9995	85.1053	-186.712	97.7175	-86.4157	99.1523	-130.442	78.485
62	2	18.9421	1.03503	3.71184	28.005	59.8724	-97.4791	-143.097	-67.6032	166.967	22.2588	53.011	60.2062	34.7634	-87.2553	91.9578	-95.953	-1.52634	-169.236	166.977	-141.209	115.899	-6.76468	-39.0202	-111.284	176.203	-27.6348	131.409	-77.5859	140.123	-80.0046	85.0964	-186.692	97.6912	-86.3942	99.145	-130.442	78.485
62	3	18.5877	1.03522	3.71206	27.9348	59.6548	-97.4791	-143.097	-67.6032	166.967	22.2588	53.011	60.2063	34.7634	-87.2552	91.9578	-95.953	-1.52638	-169.226	166.987	-141.179	115.921	-6.78714	-39.0283	-110.789	177.994	-29.6348	131.419	-77.1894	139.941	-80.0059	85.0888	-186.68	97.6911	-86.3952	99.1421	-130.442	78.485
62	4	27.7825	1.04088	3.71188	28.3053	59.8569	-97.4791	-143.097	-67.6032	166.967	22.2588	53.011	60.2063	34.7634	-87.2552	91.9578	-95.953	-1.52638	-169.224	166.725	-140.843	115.232	-6.17068	-39.1314	-110.698	178.389	-29.7479	131.028	-77.1262	139.859	-79.9718	86.9718	-188.68	96.5406	-85.3364	99.1931	-130.442	78.485
62	5	27.3975	1.04096	3.71249	28.1415	59.9054	-97.4791	-143.097	-67.6032	166.967	22.2588	53.011	60.2063	34.7634	-87.2552	91.9578	-95.953	-1.52638	-169.224	166.725	-140.843	115.232	-6.17068	-39.1314	-111.14	176.663	-27.7479	131.512	-77.6498	139.982	-80.0748	85.4371	-187.323	97.6049	-86.2023	99.1148	-130.477	78.5371
62	6	26.925	1.04039	3.71227	28.1596	59.9395	-97.4791	-143.097	-67.6032	166.967	22.2588	53.011	60.2063	34.7634	-87.2552	91.9578	-95.953	-1.52638	-169.224	166.725	-140.843	115.232	-6.17068	-39.1314	-111.14	176.663	-27.7479	131.512	-77.6498	139.982	-80.0532	85.7836	-187.781	97.7065	-86.2091	99.1788	-130.442	78.485
63	1	31.4494	1.03933	3.71217	27.9343	59.8809	-97.3757	-144.808	-66.9522	165.664	24.2588	52.3443	60.2661	34.8632	-87.031	92.0614	-96.1919	-2.00541	-169.224	166.725	-140.843	115.232	-6.17068	-39.1314	-111.14	176.663	-27.7479	131.512	-77.6498	139.982	-80.0532	85.7836	-187.781	97.7065	-86.2091	99.1788	-130.442	78.485
63	2	29.0734	1.04034	3.71279	28.1052	59.9396	-97.5071	-143.906	-66.8519	166.94	22.2588	53.015	60.2667	34.8393	-87.014	92.1035	-96.2147	-1.85978	-169.224	166.725	-140.843	115.232	-6.17068	-39.1314	-111.14	176.662	-27.7475	131.512	-77.6497	139.982	-80.0532	85.7836	-187.781	97.7065	-86.2091	99.1788	-130.442	78.485
63	3	28.6345	1.04055	3.71306	28.0363	59.7239	-97.5071	-143.906	-66.8519	166.94	22.2588	53.015	60.2667	34.8393	-87.014	92.1035	-96.2147	-1.85978	-169.212	166.736	-140.81	115.256	-6.19556	-39.1402	-110.646	178.458	-29.7475	131.539	-77.2696	139.801	-80.0542	85.777	-187.771	97.7063	-86.2099	99.1763	-130.442	78.485
63	4	37.9033	1.04783	3.71292	28.3854	59.9055	-97.5071	-143.906	-66.8519	166.94	22.2588	53.015	60.1542	34.9571	-87.405	91.8305	-95.9429	-1.58637	-169.213	166.628	-140.67	114.972	-5.9405	-39.1831	-110.553	178.862	-29.8633	131.138	-77.2046	139.717	-80.0143	87.6492	-189.771	96.5935	-85.1828	99.2378	-130.442	78.485
63	5	37.5064	1.04801	3.71356	28.1858	59.9257	-97.5071	-143.906	-66.8519	166.94	22.2588	53.015	60.1542	34.9571	-87.405	91.8305	-95.9429	-1.58637	-169.213	166.628	-140.67	114.972	-5.9405	-39.1831	-110.993	177.135	-27.8633	131.652	-77.7264	139.836	-80.1306	85.8917	-188.208	97.8029	-86.1703	99.1479	-130.474	78.5496
63	6	36.7335	1.04723	3.71346	28.2728	60.1698	-97.5071	-143.906	-66.8519	166.94	22.2588	53.015	60.1542	34.9571	-87.405	91.8305	-95.9429	-1.58637	-169.213	166.628	-140.67	114.972	-5.9405	-39.1831	-111.549	175.459	-25.8633	131.778	-78.3481	139.998	-80.1171	86.1141	-188.503	97.8649	-86.1718	99.195	-130.444	78.4888
64	1	42.9455	1.04646	3.71331	28.0642	60.142	-97.4022	-145.573	-66.2412	165.64	24.2588	52.3481	60.2145	35.0323	-87.1814	91.9419	-96.1839	-2.03529	-169.213	166.628	-140.67	114.972	-5.9405	-39.1831	-111.632	175.185	-25.5462	131.753	-78.3867	140.022	-80.1171	86.1141	-188.503	97.8649	-86.1718	99.195	-130.444	78.4888
64	2	40.5428	1.0475	3.7139	28.2362	60.2006	-97.5332	-144.66	-66.1472	166.912	22.2588	53.0229	60.2152	35.0075	-87.1638	91.9852	-96.2072	-1.88585	-169.213	166.628	-140.67	114.972	-5.9405	-39.1831	-111.635	175.18	-25.5392	131.752	-78.3868	140.023	-80.1214	86.1069	-188.486	97.843	-86.1539	99.1889	-130.444	78.4888
64	3	38.1997	1.04803	3.71414	28.2651	60.0256	-97.5764	-143.978	-66.2831	167.57	21.1687	53.486	60.2152	35.0075	-87.1638	91.9852	-96.2072	-1.88586	-169.196	166.645	-140.621	115.008	-5.97786	-39.1962	-111.125	176.938	-27.5392	131.745	-77.9585	139.852	-80.1217	86.1053	-188.483	97.8429	-86.1541	99.1883	-130.444	78.4888
64	4	45.9934	1.05337	3.71408	28.5958	60.2236	-97.5764	-143.978	-66.2831	167.57	21.1687	53.486	60.1912	35.0313	-87.2461	91.9266	-96.149	-1.82737	-169.198	166.509	-140.447	114.66	-5.66363	-39.2494	-111.043	177.293	-27.6449	131.395	-77.9004	139.779	-80.0836	87.9804	-190.483	96.7193	-85.1186	99.2485	-130.444	78.4888
64	5	46.0002	1.05361	3.71464	28.4696	60.2929	-97.5764	-143.978	-66.2831	167.57	21.1687	53.486	60.1912	35.0313	-87.2461	91.9266	-96.149	-1.82737	-169.198	166.509	-140.447	114.66	-5.66363	-39.2494	-111.509	175.571	-25.6449	131.783	-78.4139	139.909	-80.1701	86.656	-189.3	97.6258	-85.8611	99.1809	-130.463	78.5396
64	6	45.4896	1.05301	3.71441	28.4908	60.33	-97.5764	-143.978	-66.2831	167.57	21.1687	53.486	60.1912	35.0313	-87.2461	91.9266	-96.149	-1.82737	-169.198	166.509	-140.447	114.66	-5.66363	-39.2494	-111.509	175.571	-25.6449	131.783	-78.4139	139.909	-80.1477	87.0218	-189.786	97.7246	-85.8613	99.2658	-130.442	78.485
65	1	51.6268	1.05228	3.71429	28.2809	60.2979	-97.4709	-145.594	-65.7195	166.273	23.1687	52.8135	60.2551	35.1103	-87.0263	92.0505	-96.3996	-2.26904	-169.198	166.509	-140.447	114.66	-5.66363	-39.2494	-111.584	175.324	-25.3593	131.76	-78.4483	139.931	-80.1477	87.0218	-189.786	97.7246	-85.8613	99.2658	-130.442	78.485
65	2	49.3228	1.05329	3.71485	28.454	60.3575	-97.6008	-144.735	-65.5787	167.549	21.1687	53.4868	60.2557	35.0868	-87.0098	92.0914	-96.4215	-2.12737	-169.198	166.509	-140.447	114.66	-5.66363	-39.2494	-111.586	175.321	-25.3548	131.759	-78.4484	139.932	-80.1541	87.0111	-189.76	97.6921	-85.8348	99.2569	-130.442	78.485
65	3	47.054	1.05381	3.71509	28.4837	60.1841	-97.6461	-144.092	-65.672	168.219	20.0635	53.9486	60.2557	35.0868	-87.0098	92.0914	-96.4215	-2.12737	-169.182	166.526	-140.4	114.695	-5.70013	-39.2621	-111.075	177.078	-27.3548	131.759	-78.0257	139.762	-80.1546	87.0085	-189.756	97.692	-85.8351	99.2559	-130.442	78.485
65	4	54.4417	1.05849	3.71503	28.8068	60.3867	-97.6461	-144.092	-65.672	168.219	20.0635	53.9486	60.2557	35.0868	-87.0098	92.0914	-96.4215	-2.12737	-169.185	166.38	-140.213	114.321	-5.36265	-39.3194	-110.998	177.41	-27.4544	131.43	-77.9711	139.694	-80.1087	88.8694	-191.756	96.6182	-84.8415	99.3292	-130.442	78.485
65	5	54.3537	1.05873	3.71561	28.6669	60.444	-97.6461	-144.092	-65.672	168.219	20.0635	53.9486	60.2557	35.0868	-87.0098	92.0914	-96.4215	-2.12737	-169.185	166.38	-140.213	114.321	-5.36265	-39.3194	-111.466	175.689	-25.4544	131.824	-78.4811	139.823	-80.1993	87.4631	-190.493	97.5736	-85.6268	99.2568	-130.452	78.5386
65	6	53.9074	1.05815	3.71538	28.6893	60.4814	-97.6461	-144.092	-65.672	168.219	20.0635	53.9486	60.2557	35.0868	-87.0098	92.0914	-96.4215	-2.12737	-169.185	166.38	-140.213	114.321	-5.36265	-39.3194	-111.466	175.689	-25.4544	131.824	-78.4811	139.823	-80.1779	87.8238	-190.972	97.6644	-85.6215	99.3518	-130.442	78.485
66	1	59.4147	1.05736	3.71536	28.4676	60.4207	-97.54	-145.657	-65.1552	166.926	22.0635	53.2715	60.3249	35.1727	-86.7897	92.2311	-96.6885	-2.57232	-169.185	166.38	-140.213	114.321	-5.36265	-39.3194	-111.466	175.689	-25.4544	131.824	-78.4811	139.823	-80.1779	87.8238	-190.972	97.6644	-85.6215	99.3518	-130.442	78.485
66	2	56.7868	1.05822	3.71591	28.6386	60.4816	-97.6684	-144.853	-64.9678	168.204	20.0635	53.943	60.3254	35.1512	-86.7749	92.2683	-96.7082	-2.44289	-169.185	166.38	-140.213	114.321	-5.36265	-39.3194	-111.467	175.686	-25.4516	131.824	-78.4811	139.823	-80.1779	87.8238	-190.972	97.6644	-85.6215	99.3518	-130.442	78.485
66	3	56.2023	1.05836	3.71595	28.5642	60.267	-97.6684	-144.853	-64.9678	168.204	20.0635	53.943	60.3254	35.1512	-86.7749	92.2683	-96.7082	-2.44289	-169.178	166.388	-140.193	114.337	-5.37884	-39.325	-110.958	177.447	-27.4516	131.836	-78.0713	139.654	-80.1783	87.8214	-190.969	97.6643	-85.6216	99.3509	-130.442	78.485
66	4	69.546	1.06922	3.71556	28.9586	60.4152	-97.6684	-144.853	-64.9678	168.204	20.0635	53.943	60.0536	35.3983	-87.6905	91.615	-96.0572	-1.77775	-169.181	166.26	-140.028	114.006	-5.08036	-39.3759	-110.837	177.97	-27.6083	131.318	-77.9849	139.546	-80.1247	89.6683	-192.969	96.6393	-84.6692	99.4369	-130.442	78.485
66	5	75.3946	1.0706	3.71819	29.1096	60.572	-97.6434	-144.937	-64.9579	167.728	20.5978	53.8733	59.964	35.7117	-88.055	91.3955	-95.7919	-1.73922	-169.272	166.036	-139.739	113.488	-4.58693	-39.3758	-111.249	176.406	-25.7969	131.744	-78.4379	139.658	-80.1934	88.681	-191.047	95.3214	-84.0932	98.9012	-130.437	78.627
66	6	73.504	1.06913	3.71757	29.1783	60.6783	-97.6434	-144.937	-64.9579	167.728	20.5978	53.8733	59.964	35.7117	-88.055	91.3955	-95.7919	-1.73922	-169.272	166.036	-139.739	113.488	-4.58693	-39.3758	-111.249	176.406	-25.7969	131.744	-78.4379	139.658	-80.1448	89.6661	-192.357	95.5156	-84.034	99.1945	-130.442	78.485
67	1	79.1059	1.06836	3.71756	28.9658	60.6186	-97.5359	-146.48	-64.4707	166.442	22.5978	53.1907	60.024	35.7829	-87.8451	91.5134	-96.0304	-2.16091	-169.272	166.036	-139.739	113.488	-4.58693	-39.3758	-111.249	176.406	-25.7969	131.744	-78.4379	139.658	-80.1448	89.6661	-192.357	95.5156	-84.034	99.1945	-130.442	78.485
67	2	76.5831	1.06921	3.71813	29.1327	60.6782	-97.6678	-145.64	-64.3062	167.71	20.5978	53.8708	60.0247	35.7601	-87.8288	91.5525	-96.0515	-2.02721	-169.272	166.036	-139.739	113.488	-4.58693	-39.3758	-111.249	176.405	-25.7963	131.744	-78.4378	139.658	-80.1448	89.6661	-192.357	95.5156	-84.034	99.1945	-130.442	78.485
67	3	75.7454	1.06928	3.71826	29.0601	60.4686	-97.6678	-145.64	-64.3062	167.71	20.5978	53.8708	60.0306	35.7635	-87.8126	91.5527	-96.044	-2.05949	-169.26	166.048	-139.705	113.515	-4.61382	-39.3848	-110.743	178.175	-27.7963	131.781	-78.0539	139.488	-80.145	89.665	-192.355	95.5155	-84.0341	99.1941	-130.442	78.485
67	4	84.432	1.07459	3.71793	29.4369	60.6708	-97.6678	-145.64	-64.3062	167.71	20.5978	53.8708	60.0306	35.7636	-87.8127	91.5526	-96.0439	-2.0594	-169.272	165.717	-139.278	112.662	-3.84169	-39.5172	-110.653	178.564	-27.9123	131.395	-77.9895	139.408	-80.0745	91.4816	-194.355	94.607	-83.1776	99.308	-130.442	78.485
67	5	84.2748	1.07474	3.71849	29.1826	60.6109	-97.6678	-145.64	-64.3062	167.71	20.5978	53.8708	60.0306	35.7636	-87.8127	91.5526	-96.0439	-2.0594	-169.272	165.717	-139.278	112.662	-3.84169	-39.5172	-111.02	177.12	-26.2467	131.848	-78.3889	139.502	-80.2007	89.4816	-192.553	95.9704	-84.2984	99.2081	-130.432	78.5691
67	6	83.3149	1.07387	3.71813	29.224	60.6746	-97.6678	-145.64	-64.3062	167.71	20.5978	53.8708	60.0306	35.7636	-87.8127	91.5526	-96.0439	-2.0594	-169.272	165.717	-139.278	112.662	-3.84169	-39.5172	-111.02	177.12	-26.2467	131.848	-78.3889	139.502	-80.1682	90.0688	-193.336	96.0929	-84.2701	99.3909	-130.442	78.485
68	1	88.1497	1.0732	3.71815	29.0146	60.6152	-97.5591	-147.147	-63.8525	166.425	22.5978	53.1884	60.0915	35.8239	-87.6049	91.6755	-96.2855	-2.46725	-169.272	165.717	-139.278	112.662	-3.84169	-39.5172	-111.02	177.12	-26.2467	131.848	-78.3889	139.502	-80.1682	90.0688	-193.336	96.0929	-84.2701	99.3909	-130.442	78.485
68	2	85.5271	1.07402	3.71872	29.1811	60.6746	-97.6904	-146.298	-63.6936	167.691	20.5978	53.8713	60.0922	35.8011	-87.5888	91.7146	-96.3064	-2.33293	-169.272	165.717	-139.278	112.662	-3.84169	-39.5172	-111.02	177.12	-26.2465	131.848	-78.3888	139.502	-80.1682	90.0688	-193.336	96.0929	-84.2701	99.3909	-130.442	78.485
68	3	81.4816	1.07474	3.71948	29.3232	60.6214	-97.7755	-145.159	-63.828	168.896	18.5978	54.7142	60.0924	35.8012	-87.5882	91.7146	-96.3061	-2.33409	-169.248	165.743	-139.21	112.717	-3.89799	-39.5356	-110.708	178.227	-27.4892	131.885	-78.1658	139.396	-80.1686	90.0668	-193.333	96.0927	-84.2702	99.3902	-130.442	78.485
68	4	89.1895	1.07971	3.71922	29.6806	60.8233	-97.7755	-145.159	-63.828	168.896	18.5978	54.7142	60.0919	35.8016	-87.5898	91.7134	-96.305	-2.33296	-169.263	165.455	-138.839	111.991	-3.23706	-39.6496	-110.624	178.592	-27.5991	131.521	-78.1049	139.32	-80.0943	91.8769	-195.333	95.2042	-83.4313	99.5096	-130.442	78.485
68	5	88.9306	1.07983	3.71982	29.4316	60.7713	-97.7755	-145.159	-63.828	168.896	18.5978	54.7142	60.0919	35.8016	-87.5898	91.7134	-96.305	-2.33296	-169.263	165.455	-138.839	111.991	-3.23706	-39.6496	-111.015	177.086	-25.8574	131.976	-78.5249	139.421	-80.2196	89.8769	-193.519	96.5506	-84.5428	99.4062	-130.419	78.5647
68	6	88.1701	1.07901	3.71948	29.4718	60.8321	-97.7755	-145.159	-63.828	168.896	18.5978	54.7142	60.0919	35.8016	-87.5898	91.7134	-96.305	-2.33296	-169.263	165.455	-138.839	111.991	-3.23706	-39.6496	-111.015	177.086	-25.8574	131.976	-78.5249	139.421	-80.1895	90.4297	-194.257	96.6603	-84.5109	99.5925	-130.442	78.485
69	1	93.9178	1.07842	3.71947	29.261	60.7772	-97.6668	-146.616	-63.4199	167.616	20.5978	54.0239	60.1583	35.8829	-87.3898	91.8521	-96.5601	-2.74036	-169.263	165.455	-138.839	111.991	-3.23706	-39.6496	-111.035	177.021	-25.7817	131.965	-78.5295	139.426	-80.1895	90.4297	-194.257	96.6603	-84.5109	99.5925	-130.442	78.485
69	2	91.6177	1.07917	3.72	29.4294	60.8393	-97.7964	-145.877	-63.1693	168.89	18.5978	54.6999	60.1588	35.8628	-87.3759	91.8862	-96.5781	-2.62261	-169.263	165.455	-138.839	111.991	-3.23706	-39.6496	-111.035	177.021	-25.7815	131.965	-78.5295	139.426	-80.1895	90.4297	-194.257	96.6603	-84.5109	99.5925	-130.442	78.485
69	3	91.0233	1.07936	3.72023	29.3593	60.63	-97.7964	-145.877	-63.1693	168.89	18.5978	54.6999	60.1588	35.8629	-87.3758	91.8861	-96.5781	-2.62271	-169.253	165.466	-138.81	112.014	-3.26102	-39.6573	-110.53	178.794	-27.7815	132.026	-78.1679	139.258	-80.1907	90.4232	-194.246	96.6595	-84.5112	99.59	-130.442	78.485
69	4	100.067	1.08505	3.71984	29.755	60.8316	-97.7964	-145.877	-63.1693	168.89	18.5978	54.6999	60.1545	35.8668	-87.3902	91.876	-96.5679	-2.61231	-169.278	165.072	-138.3	111.023	-2.35716	-39.8138	-110.434	179.207	-27.9054	131.613	-78.0988	139.173	-80.1119	92.2259	-196.246	95.795	-83.693	99.7157	-130.442	78.485
69	5	99.5706	1.08518	3.72044	29.5002	60.7628	-97.7964	-145.877	-63.1693	168.89	18.5978	54.6999	60.1545	35.8668	-87.3902	91.876	-96.5679	-2.61231	-169.278	165.072	-138.3	111.023	-2.35714	-39.8138	-110.794	177.823	-26.3033	132.055	-78.4865	139.264	-80.2364	90.2259	-194.421	97.1253	-84.7956	99.6087	-130.406	78.5649
69	6	99.658	1.08474	3.72048	29.5986	61.0111	-97.7964	-145.877	-63.1693	168.89	18.5978	54.6999	60.1545	35.8668	-87.3902	91.876	-96.5679	-2.61231	-169.278	165.072	-138.3	111.023	-2.35714	-39.8138	-111.335	176.163	-24.3033	132.112	-79.0135	139.393	-80.2184	90.5619	-194.869	97.1887	-84.7732	99.7299	-130.436	78.4974
70	1	105.732	1.08429	3.72049	29.3958	60.9673	-97.6867	-147.299	-62.7933	167.61	20.5978	54.0103	60.2213	35.936	-87.1926	92.0183	-96.8243	-3.00354	-169.278	165.072	-138.3	111.023	-2.35714	-39.8138	-111.384	176.004	-24.1173	132.094	-79.0346	139.406	-80.2184	90.5619	-194.869	97.1887	-84.7732	99.7299	-130.436	78.4974
70	2	103.25	1.08511	3.72098	29.5664	61.029	-97.8157	-146.552	-62.5483	168.882	18.5978	54.6889	60.2218	35.9152	-87.1783	92.0536	-96.8428	-2.88113	-169.278	165.072	-138.3	111.023	-2.35714	-39.8138	-111.385	176.002	-24.1154	132.094	-79.0346	139.406	-80.2261	90.5497	-194.84	97.1511	-84.7425	99.7196	-130.436	78.4974
70	3	102.526	1.08523	3.721	29.4914	60.8187	-97.8157	-146.552	-62.5483	168.882	18.5978	54.6889	60.2218	35.9152	-87.1783	92.0536	-96.8428	-2.88114	-169.271	165.079	-138.282	111.039	-2.37305	-39.8187	-110.868	177.748	-26.1154	132.134	-78.6416	139.247	-80.2268	90.5461	-194.835	97.1506	-84.7426	99.7182	-130.436	78.4974
70	4	112.301	1.09136	3.72056	29.9152	61.021	-97.8157	-146.552	-62.5483	168.882	18.5978	54.6889	60.2218	35.9152	-87.1783	92.0536	-96.8428	-2.88114	-169.314	164.593	-137.654	109.866	-1.2943	-40.0072	-110.763	178.201	-26.2552	131.683	-78.565	139.154	-80.1496	92.3521	-196.835	96.2738	-83.915	99.8417	-130.436	78.4974
70	5	115.215	1.09305	3.72362	29.8932	61.079	-97.7788	-146.852	-62.3229	168.539	19.0124	54.6061	60.1491	36.0794	-87.4081	91.8523	-96.6071	-2.81718	-169.409	164.361	-137.375	109.691	-1.09098	-40.0102	-111.216	176.541	-24.3269	132.111	-79.0256	139.27	-80.2236	90.8504	-194.6	95.7591	-83.9463	99.1529	-130.423	78.6173
70	6	113.826	1.09165	3.72304	29.9628	61.185	-97.7788	-146.852	-62.3229	168.539	19.0124	54.6061	60.1491	36.0794	-87.4081	91.8523	-96.6071	-2.81718	-169.409	164.361	-137.375	109.691	-1.09098	-40.0102	-111.216	176.541	-24.3269	132.111	-79.0256	139.27	-80.1606	91.8183	-195.899	95.9749	-83.9182	99.4617	-130.442	78.485
71	1	119.918	1.09122	3.72308	29.7662	61.1362	-97.6689	-148.241	-61.985	167.264	21.0124	53.9141	60.2066	36.1465	-87.2303	91.9692	-96.8327	-3.18783	-169.409	164.361	-137.375	109.691	-1.09098	-40.0102	-111.247	176.442	-24.21	132.098	-79.0367	139.278	-80.1606	91.8183	-195.899	95.9749	-83.9182	99.4617	-130.442	78.485
71	2	117.099	1.09192	3.72361	29.931	61.197	-97.7995	-147.462	-61.7621	168.529	19.0124	54.5994	60.2071	36.1255	-87.2159	92.0044	-96.8511	-3.06558	-169.409	164.361	-137.375	109.691	-1.09098	-40.0102	-111.247	176.441	-24.2092	132.097	-79.0367	139.279	-80.1606	91.8183	-195.899	95.9749	-83.9182	99.4617	-130.442	78.485
71	3	116.362	1.09204	3.72369	29.8577	60.9888	-97.7995	-147.462	-61.7621	168.529	19.0124	54.5994	60.2071	36.1255	-87.2159	92.0044	-96.8511	-3.0656	-169.402	164.37	-137.354	109.709	-1.10961	-40.0157	-110.731	178.19	-26.2092	132.154	-78.6599	139.119	-80.1614	91.8142	-195.893	95.9743	-83.9183	99.4601	-130.442	78.485
71	4	125.718	1.09808	3.72322	30.2772	61.1901	-97.7995	-147.462	-61.7621	168.529	19.0124	54.5994	60.2	36.1311	-87.2393	91.9875	-96.8343	-3.0481	-169.454	163.88	-136.72	108.55	-0.0371948	-40.2045	-110.628	178.636	-26.3469	131.71	-78.5843	139.028	-80.0723	93.5979	-197.893	95.178	-83.1572	99.6031	-130.442	78.485
71	5	125.332	1.09819	3.7237	30.0158	61.0908	-97.7995	-147.462	-61.7621	168.529	19.0124	54.5994	60.2	36.1311	-87.2393	91.9875	-96.8343	-3.0481	-169.454	163.88	-136.72	108.55	-0.0371323	-40.2045	-110.938	177.449	-24.9781	132.091	-78.8996	139.106	-80.1959	91.5979	-196.06	96.5026	-84.2556	99.4997	-130.381	78.5746
71	6	125.655	1.09772	3.7237	30.1267	61.3501	-97.7995	-147.462	-61.7621	168.529	19.0124	54.5994	60.2	36.1311	-87.2393	91.9875	-96.8343	-3.0481	-169.454	163.88	-136.72	108.55	-0.0371323	-40.2045	-111.478	175.79	-22.9781	132.121	-79.3958	139.23	-80.1727	92.0399	-196.651	96.575	-84.2183	99.6734	-130.433	78.4978
72	1	129.077	1.09741	3.72377	29.9402	61.318	-97.6885	-148.82	-61.4519	167.254	21.0124	53.9077	60.2576	36.1883	-87.0642	92.1064	-97.0593	-3.40445	-169.454	163.88	-136.72	108.55	-0.0371323	-40.2045	-111.555	175.549	-22.6955	132.099	-79.4347	139.25	-80.1727	92.0399	-196.651	96.575	-84.2183	99.6734	-130.433	78.4978
72	2	126.541	1.09812	3.72428	30.1055	61.3792	-97.8187	-148.034	-61.234	168.517	19.0124	54.5955	60.258	36.1669	-87.0497	92.1422	-97.078	-3.27949	-169.454	163.88	-136.72	108.55	-0.0371323	-40.2045	-111.558	175.542	-22.6861	132.098	-79.4352	139.251	-80.176	92.0347	-196.639	96.5593	-84.2055	99.669	-130.433	78.4978
72	3	125.593	1.09818	3.72417	30.0281	61.1705	-97.8187	-148.034	-61.234	168.517	19.0124	54.5955	60.2581	36.1669	-87.0497	92.1422	-97.0779	-3.27956	-169.45	163.885	-136.708	108.561	-0.0482505	-40.2077	-111.031	177.266	-24.6861	132.138	-79.0327	139.099	-80.1761	92.0341	-196.638	96.5592	-84.2055	99.6688	-130.433	78.4978
72	4	133.635	1.10404	3.72375	30.4454	61.3732	-97.8187	-148.034	-61.234	168.517	19.0124	54.5955	60.2581	36.1669	-87.0497	92.1422	-97.0779	-3.27956	-169.516	163.386	-136.063	107.428	1.01018	-40.3957	-110.928	177.711	-24.827	131.698	-78.9566	139.009	-80.0873	93.8189	-198.638	95.7582	-83.4413	99.8114	-130.433	78.4978
72	5	133.96	1.10422	3.72432	30.208	61.326	-97.8187	-148.034	-61.234	168.517	19.0124	54.5955	60.2581	36.1669	-87.0497	92.1422	-97.0779	-3.27956	-169.516	163.386	-136.063	107.427	1.01043	-40.3957	-111.372	176.117	-22.9736	132.075	-79.3803	139.121	-80.2104	91.8189	-196.794	97.0688	-84.5319	99.7041	-130.363	78.5843
72	6	134.489	1.10365	3.72425	30.335	61.5997	-97.8187	-148.034	-61.234	168.517	19.0124	54.5955	60.2581	36.1669	-87.0497	92.1422	-97.0779	-3.27956	-169.516	163.386	-136.063	107.427	1.01043	-40.3957	-111.913	174.446	-20.9736	132.081	-79.848	139.25	-80.1812	92.3735	-197.537	97.1571	-84.4825	99.9318	-130.432	78.4976
73	1	140.291	1.10331	3.72437	30.1402	61.5407	-97.7068	-149.363	-60.9498	167.242	21.0124	53.9041	60.3172	36.2172	-86.8727	92.2655	-97.3078	-3.63259	-169.516	163.386	-136.063	107.427	1.01043	-40.3957	-111.913	174.446	-20.9736	132.081	-79.848	139.25	-80.1812	92.3735	-197.537	97.1571	-84.4825	99.9318	-130.432	78.4976
73	2	130.215	1.09355	3.72249	30.3095	61.7729	-97.7438	-149.031	-60.9489	167.535	20.4698	54.1404	60.2847	36.3886	-87.0385	92.2436	-97.2462	-3.56331	-169.599	163.232	-135.869	107.196	1.23684	-40.3629	-112.847	172.432	-18.9405	131.966	-80.4795	139.482	-80.1641	91.9907	-196.61	96.786	-84.2313	100.864	-131.358	78.1762
73	3	132.047	1.09405	3.72342	30.3902	61.9683	-97.7438	-149.031	-60.9489	167.535	20.4698	54.1404	60.2847	36.3886	-87.0385	92.2436	-97.2462	-3.56334	-169.591	163.242	-135.848	107.217	1.21598	-40.3686	-113.4	170.772	-16.9405	131.994	-80.9709	139.614	-80.1977	91.8214	-196.34	96.7614	-84.2333	100.799	-131.358	78.1762
73	4	143.002	1.10378	3.72297	30.8549	62.1353	-97.7438	-149.031	-60.9489	167.535	20.4698	54.1404	60.1473	36.4397	-87.4522	91.898	-96.9077	-3.20838	-169.696	162.671	-135.118	106.081	2.30332	-40.5665	-113.254	171.389	-17.1571	131.407	-80.8623	139.492	-80.1297	93.6426	-198.34	95.8348	-83.3654	100.913	-131.358	78.1762
73	5	140.996	1.10382	3.72281	30.5705	61.7721	-97.7438	-149.031	-60.9489	167.535	20.4698	54.1404	60.1473	36.4397	-87.4522	91.898	-96.9077	-3.20838	-169.696	162.671	-135.118	106.081	2.30332	-40.5665	-112.67	173.076	-19.1571	131.68	-80.4447	139.33	-80.2061	92.3956	-197.193	96.6525	-84.0474	100.833	-131.313	78.2339
73	6	142.618	1.10513	3.72383	30.3757	61.566	-97.7438	-149.031	-60.9489	167.535	20.4698	54.1404	60.1473	36.4397	-87.4522	91.898	-96.9077	-3.20838	-169.696	162.671	-135.118	106.081	2.30332	-40.5665	-112.67	173.076	-19.1571	131.68	-80.4447	139.33	-80.0777	90.9772	-195.39	97.2152	-84.9215	99.5684	-130.442	78.485
74	1	148.44	1.10479	3.72397	30.1884	61.5088	-97.6315	-150.359	-60.6687	166.263	22.4698	53.4464	60.1989	36.4654	-87.2784	91.9989	-97.1071	-3.53906	-169.696	162.671	-135.118	106.081	2.30332	-40.5665	-112.67	173.076	-19.1571	131.68	-80.4447	139.33	-80.0777	90.9772	-195.39	97.2152	-84.9215	99.5684	-130.442	78.485
74	2	144.579	1.1058	3.72363	30.2615	61.3287	-97.7635	-149.475	-60.5272	167.514	20.4698	54.1471	60.1999	36.4247	-87.2509	92.0663	-97.142	-3.30426	-169.696	162.671	-135.118	106.081	2.30332	-40.5665	-112.205	174.757	-21.0938	131.487	-79.7731	139.189	-80.0777	90.9772	-195.39	97.2152	-84.9215	99.5684	-130.442	78.485
74	3	143.444	1.10582	3.72335	30.1798	61.119	-97.7635	-149.475	-60.5272	167.514	20.4698	54.1471	60.1999	36.4248	-87.2509	92.0663	-97.142	-3.3043	-169.694	162.673	-135.114	106.085	2.29947	-40.5675	-111.667	176.457	-23.0938	131.521	-79.3531	139.045	-80.0777	90.9771	-195.39	97.2152	-84.9215	99.5684	-130.442	78.485
74	4	151.563	1.11228	3.72295	30.6216	61.3248	-97.7635	-149.475	-60.5272	167.514	20.4698	54.1471	60.1968	36.4266	-87.2606	92.0589	-97.1347	-3.29656	-169.789	162.116	-134.396	104.903	3.42157	-40.7709	-111.553	176.944	-23.2521	131.043	-79.2693	138.948	-80.007	92.7932	-197.39	96.3027	-84.0638	99.6865	-130.442	78.485
74	5	152.384	1.11252	3.72341	30.4799	61.3587	-97.7635	-149.475	-60.5272	167.514	20.4698	54.1471	60.1968	36.4266	-87.2606	92.0589	-97.1347	-3.29656	-169.789	162.116	-134.396	104.901	3.42293	-40.7709	-112.053	175.235	-21.2521	131.307	-79.7149	139.072	-80.0999	91.318	-196.035	97.2712	-84.8673	99.6084	-130.401	78.5531
74	6	153.213	1.11208	3.72338	30.6013	61.6201	-97.7635	-149.475	-60.5272	167.514	20.4698	54.1471	60.1968	36.4266	-87.2606	92.0589	-97.1347	-3.29656	-169.789	162.116	-134.396	104.901	3.42293	-40.7709	-112.596	173.563	-19.2593	131.284	-80.154	139.205	-80.0743	91.7732	-196.644	97.3533	-84.8353	99.7829	-130.442	78.485
75	1	153.075	1.11223	3.72272	30.4873	61.3926	-97.7463	-149.673	-60.4881	167.322	20.7722	54.0421	60.2007	36.4282	-87.2478	92.0665	-97.1496	-3.32088	-169.789	162.116	-134.396	104.901	3.42293	-40.7709	-112.054	175.247	-21.2593	131.245	-79.6464	139.068	-80.0743	91.7732	-196.644	97.3533	-84.8353	99.7829	-130.442	78.485
75	2	150.504	1.11289	3.72323	30.6506	61.4557	-97.8771	-148.889	-60.2636	168.581	18.7722	54.7345	60.2012	36.4067	-87.2332	92.102	-97.168	-3.19688	-169.789	162.116	-134.396	104.901	3.42293	-40.7709	-112.062	175.224	-21.2306	131.242	-79.6497	139.07	-80.0773	91.7685	-196.633	97.3388	-84.8235	99.7789	-130.442	78.485
75	3	148.855	1.11301	3.72305	30.5988	61.2601	-97.892	-148.723	-60.2661	168.776	18.4479	54.8704	60.2012	36.4068	-87.2331	92.102	-97.1679	-3.19711	-169.784	162.122	-134.383	104.915	3.40943	-40.7743	-111.525	176.928	-23.2306	131.293	-79.247	138.927	-80.0773	91.7682	-196.633	97.3387	-84.8235	99.7788	-130.442	78.485
75	4	156.519	1.11914	3.72267	31.0284	61.4673	-97.892	-148.723	-60.2661	168.776	18.4479	54.8704	60.2012	36.4068	-87.2331	92.102	-97.1679	-3.19711	-169.883	161.583	-133.686	103.785	4.48811	-40.9707	-111.415	177.397	-23.383	130.832	-79.1664	138.833	-79.9991	93.5707	-198.633	96.4729	-84.0051	99.9087	-130.442	78.485
75	5	157.13	1.11934	3.72319	30.8564	61.4752	-97.892	-148.723	-60.2661	168.776	18.4479	54.8704	60.2012	36.4068	-87.2331	92.102	-97.1679	-3.19711	-169.883	161.583	-133.686	103.785	4.48811	-40.9707	-111.913	175.689	-21.383	131.123	-79.6067	138.955	-80.1035	91.9008	-197.09	97.5583	-84.9087	99.8173	-130.383	78.5582
75	6	156.388	1.11864	3.72287	30.8976	61.5345	-97.892	-148.723	-60.2661	168.776	18.4479	54.8704	60.2012	36.4068	-87.2331	92.102	-97.1679	-3.19711	-169.883	161.583	-133.686	103.785	4.48811	-40.9707	-111.913	175.689	-21.383	131.123	-79.6067	138.955	-80.0754	92.4183	-197.783	97.6434	-84.8651	100.03	-130.442	78.485
76	1	162.346	1.11844	3.723	30.7237	61.5135	-97.778	-150.001	-60.033	167.506	20.4479	54.175	60.2584	36.4514	-87.0664	92.224	-97.3903	-3.52724	-169.883	161.583	-133.686	103.785	4.48811	-40.9707	-112.021	175.356	-20.9894	131.096	-79.6671	138.982	-80.0754	92.4183	-197.783	97.6434	-84.8651	100.03	-130.442	78.485
76	2	159.647	1.11905	3.72351	30.8851	61.5767	-97.9084	-149.231	-59.7965	168.765	18.4479	54.8677	60.2588	36.4306	-87.0525	92.2583	-97.4079	-3.40716	-169.883	161.583	-133.686	103.785	4.48811	-40.9707	-112.029	175.335	-20.964	131.093	-79.6699	138.983	-80.0754	92.4183	-197.783	97.6434	-84.8651	100.03	-130.442	78.485
76	3	157.976	1.11916	3.72333	30.8334	61.3823	-97.9234	-149.068	-59.7955	168.961	18.1219	55.004	60.2588	36.4306	-87.0525	92.2583	-97.4079	-3.40717	-169.878	161.589	-133.674	103.798	4.47456	-40.9741	-111.489	177.038	-22.964	131.153	-79.2738	138.842	-80.0754	92.4179	-197.782	97.6433	-84.8651	100.03	-130.442	78.485
76	4	165.448	1.12518	3.72296	31.2571	61.5893	-97.9234	-149.068	-59.7955	168.961	18.1219	55.004	60.2554	36.4325	-87.0631	92.2503	-97.4	-3.39871	-169.983	161.06	-132.99	102.709	5.52033	-41.1654	-111.381	177.499	-23.1149	130.699	-79.1943	138.749	-79.9913	94.2099	-199.782	96.8125	-84.0764	100.169	-130.442	78.485
76	5	168.443	1.127	3.7266	31.2826	61.6881	-97.8859	-149.482	-59.4522	168.788	18.3705	54.917	60.1787	36.5538	-87.2672	92.0284	-97.1442	-3.31228	-170.081	160.826	-132.71	102.591	5.67887	-41.17	-111.877	175.819	-21.1444	130.975	-79.6223	138.869	-80.0358	93.0655	-198.137	96.3249	-84.0141	99.5785	-130.399	78.6041
76	6	167.156	1.12575	3.72607	31.3509	61.7909	-97.8859	-149.482	-59.4522	168.788	18.3705	54.917	60.1787	36.5538	-87.2672	92.0284	-97.1442	-3.31228	-170.081	160.826	-132.71	102.591	5.67887	-41.17	-111.877	175.819	-21.1444	130.975	-79.6223	138.869	-79.9653	93.9831	-199.38	96.5388	-84.0023	99.9012	-130.442	78.485
77	1	140.69	1.12557	3.72621	31.1818	61.767	-97.7725	-150.72	-59.2592	167.521	20.3705	54.2207	60.2285	36.5991	-87.1178	92.1311	-97.3423	-3.62441	-170.081	160.826	-132.71	102.591	5.67887	-41.17	-111.976	175.515	-20.7834	130.947	-79.676	138.894	-79.9653	93.9831	-199.38	96.5388	-84.0023	99.9012	-130.442	78.485
77	2	137.834	1.12614	3.72671	31.3414	61.8307	-97.9028	-149.944	-59.025	168.777	18.3705	54.9172	60.229	36.5781	-87.1038	92.1655	-97.36	-3.50392	-170.081	160.826	-132.71	102.591	5.67887	-41.17	-111.987	175.486	-20.7487	130.943	-79.6796	138.896	-79.9653	93.9831	-199.38	96.5388	-84.0023	99.9012	-130.442	78.485
77	3	135.531	1.12641	3.72683	31.2782	61.6213	-97.9181	-149.778	-59.0244	168.974	18.0407	55.056	60.229	36.5782	-87.1038	92.1655	-97.36	-3.50395	-170.073	160.837	-132.691	102.612	5.65739	-41.175	-111.445	177.187	-22.7487	131.013	-79.2912	138.756	-79.9919	93.8532	-199.173	96.5157	-84	99.8505	-130.442	78.485
77	4	140.964	1.13246	3.72613	31.6448	61.6665	-97.9181	-149.778	-59.0244	168.974	18.0407	55.056	60.229	36.5782	-87.1038	92.1655	-97.36	-3.50395	-170.279	159.856	-131.421	100.612	7.58844	-41.5301	-111.337	177.652	-22.9016	130.555	-79.2109	138.663	-79.9761	94.1384	-199.496	96.3966	-83.8852	99.8765	-130.442	78.485
77	5	140.307	1.1329	3.72658	31.421	61.6117	-97.9181	-149.778	-59.0244	168.974	18.0407	55.056	60.229	36.5782	-87.1038	92.1655	-97.36	-3.50395	-170.279	159.856	-131.421	100.612	7.58844	-41.5301	-111.795	176.078	-21.061	130.841	-79.6025	138.774	-80.1009	92.1384	-197.641	97.691	-84.9639	99.7683	-130.341	78.5936
77	6	141.264	1.13189	3.72611	31.4831	61.7008	-97.9181	-149.778	-59.0244	168.974	18.0407	55.056	60.229	36.5782	-87.1038	92.1655	-97.36	-3.50395	-170.279	159.856	-131.421	100.612	7.58844	-41.5301	-111.795	176.078	-21.061	130.841	-79.6025	138.774	-80.0607	92.9074	-198.672	97.8067	-84.8899	100.099	-130.442	78.485
78	1	147.205	1.13167	3.72628	31.2999	61.6414	-97.804	-150.992	-58.8535	167.707	20.0407	54.3585	60.2811	36.6234	-86.953	92.2739	-97.5647	-3.81723	-170.279	159.856	-131.421	100.612	7.58844	-41.5301	-111.795	176.078	-21.061	130.841	-79.6025	138.774	-80.0607	92.9074	-198.672	97.8067	-84.8899	100.099	-130.442	78.485
78	2	142.78	1.13478	3.72585	31.5385	61.6956	-97.934	-150.231	-58.6062	168.963	18.0407	55.055	60.282	36.5829	-86.9264	92.34	-97.5984	-3.58501	-170.279	159.856	-131.421	100.612	7.58844	-41.5301	-111.801	176.064	-21.0442	130.838	-79.6033	138.775	-80.3053	92.5296	-197.777	96.6391	-83.9381	99.7807	-130.442	78.485
78	3	140.068	1.13521	3.72625	31.4879	61.4871	-97.9587	-149.971	-58.599	169.279	17.5136	55.276	60.282	36.5829	-86.9264	92.34	-97.5984	-3.58502	-170.267	159.872	-131.393	100.647	7.55378	-41.5377	-111.262	177.772	-23.0442	130.928	-79.2356	138.634	-80.3438	92.341	-197.475	96.6094	-83.9386	99.7066	-130.442	78.485
78	4	147.352	1.14434	3.72541	31.9077	61.5215	-97.9587	-149.971	-58.599	169.279	17.5136	55.276	60.1668	36.645	-87.2858	92.0687	-97.3303	-3.29633	-170.499	158.864	-130.087	98.6466	9.5029	-41.8975	-111.125	178.355	-23.2354	130.353	-79.1348	138.517	-80.3266	92.7248	-197.901	96.4291	-83.7678	99.7352	-130.442	78.485
78	5	146.625	1.1446	3.72594	31.7046	61.4963	-97.9587	-149.971	-58.599	169.279	17.5136	55.276	60.1668	36.645	-87.2858	92.0687	-97.3303	-3.29633	-170.499	158.864	-130.087	98.6466	9.5029	-41.8975	-111.623	176.645	-21.2354	130.654	-79.5547	138.634	-80.4415	90.8054	-196.127	97.6878	-84.8195	99.6326	-130.371	78.5762
78	6	147.379	1.14375	3.72555	31.7516	61.5671	-97.9587	-149.971	-58.599	169.279	17.5136	55.276	60.1668	36.645	-87.2858	92.0687	-97.3303	-3.29633	-170.499	158.864	-130.087	98.6466	9.5029	-41.8975	-111.623	176.645	-21.2354	130.654	-79.5547	138.634	-80.4099	91.4299	-196.961	97.7897	-84.7638	99.8885	-130.442	78.485
79	1	153.181	1.14363	3.72569	31.5782	61.5289	-97.8441	-151.161	-58.4506	168.014	19.5136	54.5768	60.2194	36.6869	-87.1363	92.1808	-97.5357	-3.59922	-170.499	158.864	-130.087	98.6466	9.5029	-41.8975	-111.689	176.444	-20.9972	130.628	-79.5822	138.65	-80.4099	91.4299	-196.961	97.7897	-84.7638	99.8885	-130.442	78.485
79	2	150.483	1.14416	3.72617	31.7365	61.592	-97.974	-150.427	-58.1796	169.271	17.5136	55.2725	60.2199	36.6671	-87.1231	92.2132	-97.5522	-3.48576	-170.499	158.864	-130.087	98.6466	9.5029	-41.8975	-111.693	176.434	-20.9841	130.625	-79.5824	138.65	-80.4099	91.4299	-196.961	97.7897	-84.7638	99.8885	-130.442	78.485
79	3	148.562	1.14453	3.72665	31.6406	61.3624	-97.974	-150.427	-58.1796	169.271	17.5136	55.2725	60.22	36.6672	-87.123	92.2132	-97.5521	-3.48602	-170.489	158.877	-130.066	98.6745	9.47487	-41.9033	-111.154	178.143	-22.9841	130.732	-79.2304	138.51	-80.4536	91.2198	-196.622	97.7574	-84.7659	99.8051	-130.442	78.485
79	4	153.403	1.15123	3.72603	32.0546	61.4334	-97.974	-150.427	-58.1796	169.271	17.5136	55.2725	60.2155	36.6696	-87.1371	92.2026	-97.5417	-3.47481	-170.747	157.843	-128.725	96.6745	11.4432	-42.268	-111.034	178.655	-23.1526	130.227	-79.1418	138.408	-80.437	91.6714	-197.116	97.5257	-84.5491	99.8332	-130.442	78.485
79	5	152.822	1.1531	3.72922	32.0562	61.4886	-97.9476	-150.812	-57.8146	169.27	17.5495	55.2275	60.1418	36.7501	-87.3053	91.9789	-97.2858	-3.38099	-170.836	157.622	-128.463	96.5866	11.5742	-42.2743	-111.526	176.984	-21.1922	130.499	-79.5569	138.521	-80.5358	90.145	-194.905	97.0956	-84.585	99.0284	-130.354	78.5814
79	6	154.383	1.15326	3.72945	32.1382	61.6952	-97.9476	-150.812	-57.8146	169.27	17.5495	55.2275	60.1418	36.7501	-87.3053	91.9789	-97.2858	-3.38099	-170.836	157.622	-128.463	96.5866	11.5742	-42.2743	-112.081	175.33	-19.1922	130.438	-79.9726	138.636	-80.5348	90.1725	-194.941	97.0988	-84.5814	99.0402	-130.365	78.5692
80	1	159.782	1.1531	3.72964	31.9607	61.6351	-97.8335	-151.963	-57.7034	168.004	19.5495	54.53	60.1895	36.7876	-87.1657	92.0791	-97.4767	-3.67143	-170.836	157.622	-128.463	96.5866	11.5742	-42.2743	-112.081	175.33	-19.1922	130.438	-79.9726	138.636	-80.5348	90.1725	-194.941	97.0988	-84.5814	99.0402	-130.365	78.5692
80	2	158.759	1.15298	3.72819	32.1351	61.8409	-97.8869	-151.634	-57.6108	168.511	18.7305	54.8237	60.1851	36.8158	-87.1912	92.1213	-97.4918	-3.54333	-170.844	157.762	-128.608	96.4171	11.667	-42.1729	-112.705	173.791	-17.4271	130.302	-80.3263	138.771	-80.6223	89.9758	-194.545	96.7445	-84.2681	99.0814	-130.475	78.527
80	3	155.288	1.15478	3.73162	32.0349	61.7099	-97.8869	-151.634	-57.6108	168.511	18.7305	54.8237	60.1864	36.8184	-87.1888	92.121	-97.4892	-3.55189	-170.811	157.808	-128.54	96.5141	11.5698	-42.1918	-112.786	173.555	-17.1404	130.294	-80.387	138.788	-80.8661	88.7369	-192.545	96.6102	-84.3322	98.5888	-130.475	78.527
80	4	159.209	1.1615	3.73127	32.4448	61.769	-97.8869	-151.634	-57.6108	168.511	18.7305	54.8237	60.1864	36.8184	-87.1888	92.121	-97.4892	-3.55189	-171.128	156.69	-127.1	94.5287	13.5698	-42.5674	-112.659	174.089	-17.3305	129.783	-80.2933	138.684	-80.8623	89.087	-192.91	96.3874	-84.1292	98.5969	-130.475	78.527
80	5	157.129	1.16141	3.73099	32.294	61.5113	-97.8869	-151.634	-57.6108	168.511	18.7305	54.8237	60.1864	36.8184	-87.1888	92.121	-97.4892	-3.55189	-171.128	156.69	-127.1	94.5287	13.5698	-42.5674	-112.084	175.75	-19.3305	129.989	-79.9255	138.553	-80.8892	88.6125	-192.479	96.7102	-84.397	98.5761	-130.471	78.5476
80	6	158.66	1.16148	3.73116	32.3806	61.7194	-97.8869	-151.634	-57.6108	168.511	18.7305	54.8237	60.1864	36.8184	-87.1888	92.121	-97.4892	-3.55189	-171.128	156.69	-127.1	94.5287	13.5698	-42.5674	-112.645	174.084	-17.3305	129.908	-80.3278	138.679	-80.8875	88.6336	-192.508	96.7168	-84.398	98.581	-130.468	78.5403
81	1	158.367	1.16167	3.73045	32.2665	61.4939	-97.867	-151.833	-57.5927	168.291	19.0772	54.7027	60.1891	36.8197	-87.1805	92.1261	-97.4995	-3.56872	-171.128	156.69	-127.1	94.5287	13.5698	-42.5674	-112.092	175.753	-19.3305	129.912	-79.8466	138.554	-80.8875	88.6336	-192.508	96.7168	-84.398	98.581	-130.468	78.5403
81	2	155.804	1.16216	3.73092	32.4245	61.5628	-97.9959	-151.112	-57.3091	169.548	17.0772	55.3998	60.1895	36.8001	-87.1675	92.158	-97.5159	-3.45697	-171.128	156.69	-127.1	94.5287	13.5698	-42.5674	-112.112	175.697	-19.263	129.905	-79.8543	138.558	-80.8875	88.6336	-192.508	96.7168	-84.398	98.581	-130.468	78.5403
81	3	154.281	1.16226	3.73087	32.3391	61.3523	-97.9959	-151.112	-57.3091	169.548	17.0772	55.3998	60.1905	36.8021	-87.1659	92.1578	-97.514	-3.46315	-171.124	156.696	-127.092	94.5412	13.5572	-42.5697	-111.56	177.381	-21.263	130.011	-79.4896	138.428	-80.8999	88.5686	-192.402	96.7119	-84.4035	98.555	-130.468	78.5403
81	4	158.261	1.16903	3.73043	32.7621	61.4239	-97.9959	-151.112	-57.3091	169.548	17.0772	55.3998	60.1905	36.8021	-87.1659	92.1578	-97.514	-3.46315	-171.44	155.6	-125.674	92.5567	15.5572	-42.9432	-111.437	177.907	-21.4411	129.496	-79.398	138.324	-80.8948	88.949	-192.801	96.4754	-84.187	98.5657	-130.468	78.5403
81	5	158.069	1.16955	3.73079	32.6418	61.4567	-97.9959	-151.112	-57.3091	169.548	17.0772	55.3998	60.1905	36.8021	-87.1659	92.1578	-97.514	-3.46315	-171.44	155.6	-125.674	92.5567	15.5572	-42.9432	-111.95	176.206	-19.4411	129.67	-79.7969	138.439	-80.9774	87.4848	-191.471	97.4714	-85.0136	98.5017	-130.452	78.6315
81	6	159.071	1.1681	3.73016	32.6979	61.5594	-97.9959	-151.112	-57.3091	169.548	17.0772	55.3998	60.1905	36.8021	-87.1659	92.1578	-97.514	-3.46315	-171.44	155.6	-125.674	92.5567	15.5572	-42.9432	-111.95	176.206	-19.4411	129.67	-79.7969	138.439	-80.9168	88.4787	-192.798	97.7193	-84.9987	98.7844	-130.442	78.485
82	1	163.146	1.16807	3.73035	32.5435	61.5468	-97.8807	-152.236	-57.223	168.283	19.0772	54.7019	60.2383	36.8402	-87.0325	92.2603	-97.7046	-3.74242	-171.44	155.6	-125.674	92.5567	15.5572	-42.9432	-112.089	175.789	-18.9437	129.625	-79.8678	138.47	-80.9168	88.4787	-192.798	97.7193	-84.9987	98.7844	-130.442	78.485
82	2	160.194	1.16854	3.73082	32.7001	61.6157	-98.0093	-151.511	-56.9429	169.539	17.0772	55.4006	60.2388	36.8206	-87.0196	92.2922	-97.7208	-3.63054	-171.44	155.6	-125.674	92.5567	15.5572	-42.9432	-112.109	175.734	-18.876	129.617	-79.8758	138.474	-80.9168	88.4787	-192.798	97.7193	-84.9987	98.7844	-130.442	78.485
82	3	158.925	1.16942	3.73091	32.6324	61.411	-98.0196	-151.41	-56.934	169.667	16.8626	55.4906	60.2388	36.8206	-87.0196	92.2922	-97.7208	-3.63057	-171.434	155.607	-125.665	92.5719	15.5419	-42.9458	-111.542	177.449	-20.876	129.734	-79.5091	138.344	-80.9288	88.4179	-192.698	97.7142	-85.0034	98.7599	-130.442	78.485
82	4	162.089	1.17616	3.73052	33.0478	61.4724	-98.0196	-151.41	-56.934	169.667	16.8626	55.4906	60.2319	36.8235	-87.0407	92.2759	-97.7048	-3.61311	-171.772	154.498	-124.23	90.6074	17.5419	-43.3192	-111.42	177.969	-21.0533	129.227	-79.4186	138.241	-80.926	88.6799	-192.972	97.5468	-84.8508	98.7663	-130.442	78.485
82	5	161.983	1.17713	3.73049	32.9603	61.5089	-98.0196	-151.41	-56.934	169.667	16.8626	55.4906	60.2319	36.8235	-87.0407	92.2759	-97.7048	-3.61311	-171.791	154.496	-124.206	90.365	17.7512	-43.3204	-111.942	176.276	-19.0533	129.361	-79.8151	138.355	-81.0122	87.1482	-191.574	98.575	-85.7076	98.6961	-130.42	78.5757
82	6	163.594	1.17726	3.73068	33.0444	61.7129	-98.0196	-151.41	-56.934	169.667	16.8626	55.4906	60.2319	36.8235	-87.0407	92.2759	-97.7048	-3.61311	-171.791	154.496	-124.206	90.365	17.7512	-43.3204	-112.506	174.62	-17.0533	129.258	-80.1981	138.473	-81.0117	87.1578	-191.587	98.5771	-85.7071	98.6992	-130.421	78.5695
83	1	162.945	1.17739	3.7301	32.9403	61.496	-98.0054	-151.546	-56.9256	169.511	17.109	55.4045	60.2342	36.8252	-87.0346	92.2807	-97.7137	-3.62591	-171.791	154.496	-124.206	90.365	17.7512	-43.3204	-111.946	176.283	-19.0533	129.314	-79.7653	138.352	-81.0117	87.1578	-191.587	98.5771	-85.7071	98.6992	-130.421	78.5695
83	2	159.695	1.17973	3.72982	33.1624	61.5648	-98.1322	-150.939	-56.5498	170.777	15.109	56.0915	60.2349	36.7924	-87.013	92.334	-97.7408	-3.43912	-171.791	154.496	-124.206	90.365	17.7512	-43.3204	-111.955	176.258	-19.0231	129.309	-79.7673	138.354	-81.186	86.9099	-190.965	97.6961	-84.9851	98.4705	-130.421	78.5695
83	3	158.085	1.17992	3.72995	33.0763	61.3528	-98.1322	-150.939	-56.5498	170.777	15.109	56.0915	60.235	36.7926	-87.0129	92.3339	-97.7406	-3.43976	-171.785	154.504	-124.196	90.3828	17.7333	-43.3232	-111.401	177.943	-21.0231	129.445	-79.4291	138.226	-81.2041	86.8168	-190.812	97.6909	-84.995	98.4326	-130.421	78.5695
83	4	160.327	1.18678	3.72965	33.513	61.4343	-98.1322	-150.939	-56.5498	170.777	15.109	56.0915	60.235	36.7926	-87.0129	92.3339	-97.7406	-3.43976	-172.146	153.381	-122.744	88.4386	19.7333	-43.6954	-111.275	178.48	-21.2064	128.919	-79.3355	138.12	-81.2045	87.2009	-191.203	97.4243	-84.7541	98.4353	-130.421	78.5695
83	5	160.081	1.18716	3.73004	33.4272	61.4948	-98.1322	-150.939	-56.5498	170.777	15.109	56.0915	60.235	36.7926	-87.0129	92.3339	-97.7406	-3.43976	-172.146	153.381	-122.744	88.4386	19.7333	-43.6954	-111.794	176.784	-19.2064	129.065	-79.7251	138.232	-81.2721	85.9554	-190.072	98.2747	-85.4626	98.3816	-130.416	78.6388
83	6	161.257	1.18572	3.72938	33.482	61.5966	-98.1322	-150.939	-56.5498	170.777	15.109	56.0915	60.235	36.7926	-87.0129	92.3339	-97.7406	-3.43976	-172.146	153.381	-122.744	88.4386	19.7333	-43.6954	-111.794	176.784	-19.2064	129.065	-79.7251	138.232	-81.2275	86.9376	-191.372	98.4807	-85.4055	98.6916	-130.442	78.485
84	1	167.431	1.1858	3.72955	33.3304	61.5927	-98.016	-152.021	-56.5017	169.513	17.109	55.3934	60.2895	36.8479	-86.8816	92.4589	-97.9575	-3.7238	-172.146	153.381	-122.744	88.4386	19.7333	-43.6954	-111.971	176.26	-18.5786	128.994	-79.8014	138.269	-81.2275	86.9376	-191.372	98.4807	-85.4055	98.6916	-130.442	78.485
84	2	165.099	1.18623	3.72997	33.4862	61.6624	-98.1424	-151.408	-56.1298	170.779	15.109	56.0819	60.2899	36.8311	-86.8707	92.486	-97.9712	-3.62812	-172.146	153.381	-122.744	88.4386	19.7333	-43.6954	-111.984	176.224	-18.5348	128.988	-79.8048	138.272	-81.2275	86.9376	-191.372	98.4807	-85.4055	98.6916	-130.442	78.485
84	3	163.576	1.18639	3.73003	33.4015	61.4537	-98.1424	-151.408	-56.1298	170.779	15.109	56.0819	60.2899	36.8311	-86.8706	92.486	-97.9712	-3.62817	-172.141	153.388	-122.736	88.4535	19.7183	-43.6976	-111.426	177.903	-20.5348	129.132	-79.4709	138.147	-81.2425	86.8627	-191.249	98.4757	-85.4129	98.6609	-130.442	78.485
84	4	164.724	1.1933	3.7298	33.846	61.5413	-98.1424	-151.408	-56.1298	170.779	15.109	56.0819	60.2899	36.8311	-86.8706	92.486	-97.9712	-3.62817	-172.52	152.255	-121.272	86.5286	21.7183	-44.0687	-111.299	178.447	-20.722	128.601	-79.376	138.04	-81.2439	87.2601	-191.652	98.1946	-85.1592	98.6628	-130.442	78.485
84	5	163.075	1.1954	3.72791	33.8724	61.5579	-98.1424	-151.408	-56.1298	170.779	15.109	56.0819	60.2899	36.8311	-86.8706	92.486	-97.9712	-3.62817	-172.663	152.218	-121.104	85.1897	22.8918	-44.0687	-111.749	177.008	-19.016	128.691	-79.7038	138.134	-81.3516	85.2601	-189.828	99.5434	-86.2879	98.5719	-130.432	78.5407
84	6	164.47	1.19549	3.72807	33.9534	61.7592	-98.1424	-151.408	-56.1298	170.779	15.109	56.0819	60.2899	36.8311	-86.8706	92.486	-97.9712	-3.62817	-172.663	152.218	-121.104	85.1897	22.8918	-44.0687	-112.32	175.363	-17.016	128.573	-80.0817	138.244	-81.351	85.2722	-189.844	99.5461	-86.2873	98.5757	-130.434	78.5312
85	1	170.256	1.19548	3.72829	33.7799	61.6962	-98.0257	-152.469	-56.1007	169.514	17.109	55.3843	60.3464	36.8831	-86.736	92.6157	-98.1948	-3.91549	-172.663	152.218	-121.104	85.1897	22.8918	-44.0687	-112.32	175.363	-17.016	128.573	-80.0817	138.244	-81.351	85.2722	-189.844	99.5461	-86.2873	98.5757	-130.434	78.5312
85	2	167.765	1.19589	3.72872	33.9319	61.7619	-98.1517	-151.851	-55.7327	170.779	15.109	56.0743	60.3467	36.8665	-86.7253	92.6424	-98.2081	-3.8211	-172.663	152.218	-121.104	85.1897	22.8918	-44.0687	-112.32	175.363	-17.016	128.573	-80.0817	138.244	-81.351	85.2722	-189.844	99.5461	-86.2873	98.5757	-130.434	78.5312
85	3	156.589	1.18429	3.72806	34.0868	61.963	-98.1568	-151.74	-55.7698	170.78	15.0451	56.1404	60.3069	37.0898	-86.9398	92.5833	-98.1179	-3.84018	-172.782	152.111	-120.925	84.9104	23.1741	-44.0169	-113.362	173.32	-14.9574	128.328	-80.7258	138.455	-81.2114	84.4741	-188.184	98.7149	-85.9923	99.3443	-131.321	78.3055
85	4	155.54	1.19151	3.72813	34.5399	62.053	-98.1568	-151.74	-55.7698	170.78	15.0451	56.1404	60.3069	37.0898	-86.9398	92.5833	-98.1179	-3.84018	-173.228	150.889	-119.363	83.0461	25.1741	-44.3888	-113.223	173.898	-15.1704	127.782	-80.6233	138.344	-81.2245	84.8824	-188.577	98.3709	-85.6869	99.3299	-131.321	78.3055
85	5	153.456	1.19146	3.7279	34.3981	61.804	-98.1568	-151.74	-55.7698	170.78	15.0451	56.1404	60.3069	37.0898	-86.9398	92.5833	-98.1179	-3.84018	-173.228	150.889	-119.363	83.0461	25.1741	-44.3888	-112.631	175.55	-17.1704	128.058	-80.3027	138.218	-81.2502	84.4191	-188.159	98.6903	-85.9523	99.3051	-131.326	78.3248
85	6	152.532	1.18882	3.72636	34.4898	61.9704	-98.1552	-151.724	-55.7972	170.739	15.0933	56.1341	60.2919	37.2186	-87.0493	92.5744	-98.093	-3.86439	-173.331	151.008	-119.43	82.6173	25.5316	-44.2389	-113.389	174.15	-15.5636	127.794	-80.7447	138.398	-81.1825	84.2248	-188.027	99.0127	-86.2394	99.7674	-131.604	78.2718
86	1	158.472	1.1888	3.72659	34.3201	61.9077	-98.038	-152.77	-55.783	169.477	17.0933	55.4343	60.3465	37.2713	-86.9208	92.6985	-98.3085	-4.1451	-173.331	151.008	-119.43	82.6173	25.5316	-44.2389	-113.389	174.15	-15.5636	127.794	-80.7447	138.398	-81.1825	84.2248	-188.027	99.0127	-86.2394	99.7674	-131.604	78.2718
86	2	154.225	1.19094	3.72573	34.4917	61.8565	-98.1647	-152.15	-55.4148	170.739	15.0933	56.126	60.3474	37.2249	-86.891	92.7719	-98.3451	-3.88429	-173.331	151.008	-119.43	82.6173	25.5316	-44.2389	-113.174	174.958	-16.4951	127.694	-80.3916	138.336	-81.3452	83.9931	-187.444	98.1715	-85.5487	99.5531	-131.604	78.2718
86	3	151.185	1.19215	3.72779	34.6271	61.9216	-98.2681	-151.366	-55.1932	171.939	13.0933	56.942	60.3474	37.225	-86.891	92.7718	-98.345	-3.88453	-173.299	151.057	-119.384	82.7198	25.4289	-44.2521	-113.308	174.573	-16.0288	127.664	-80.4757	138.362	-81.4223	83.5785	-186.756	98.1736	-85.6179	99.3808	-131.604	78.2718
86	4	149.257	1.19963	3.7279	35.0976	62.0278	-98.2681	-151.366	-55.1932	171.939	13.0933	56.942	60.3474	37.225	-86.891	92.7718	-98.345	-3.88453	-173.758	149.829	-117.815	80.8709	27.4289	-44.6213	-113.164	175.166	-16.2452	127.103	-80.3708	138.247	-81.4419	84.0739	-187.225	97.7399	-85.2336	99.3578	-131.604	78.2718
86	5	147.856	1.19961	3.72762	34.9993	61.8143	-98.2681	-151.366	-55.1932	171.939	13.0933	56.942	60.3474	37.225	-86.891	92.7718	-98.345	-3.88453	-173.758	149.829	-117.815	80.8709	27.4289	-44.6213	-112.586	176.823	-18.2452	127.304	-80.0463	138.128	-81.4499	83.9233	-187.09	97.8456	-85.3213	99.3496	-131.606	78.278
86	6	146.641	1.19947	3.72724	34.9244	61.6189	-98.2681	-151.366	-55.1932	171.939	13.0933	56.942	60.3474	37.225	-86.891	92.7718	-98.345	-3.88453	-173.758	149.829	-117.815	80.8709	27.4289	-44.6213	-112.022	178.472	-20.2452	127.457	-79.7197	138.023	-81.4475	83.9173	-187.083	97.8546	-85.3315	99.3387	-131.587	78.2815
87	1	150.194	1.1995	3.72747	34.7505	61.5536	-98.1511	-152.382	-55.2057	170.679	15.0933	56.2376	60.4098	37.3014	-86.7619	92.9158	-98.5847	-4.17875	-173.758	149.829	-117.815	80.8709	27.4289	-44.6213	-112.022	178.472	-20.2452	127.457	-79.7197	138.023	-81.4475	83.9173	-187.083	97.8546	-85.3315	99.3387	-131.587	78.2815
87	2	147.695	1.19986	3.72784	34.9021	61.6231	-98.2763	-151.882	-54.7407	171.953	13.0933	56.9173	60.4101	37.2875	-86.7531	92.9376	-98.5955	-4.10073	-173.758	149.829	-117.815	80.8709	27.4289	-44.6213	-112.023	178.47	-20.2424	127.456	-79.7192	138.023	-81.4475	83.9173	-187.083	97.8546	-85.3315	99.3387	-131.587	78.2815
87	3	144.413	1.20088	3.72941	34.9365	61.4563	-98.3679	-151.367	-54.4224	172.998	11.3854	57.5797	60.4101	37.2875	-86.7531	92.9376	-98.5955	-4.10074	-173.727	149.877	-117.773	80.9722	27.3271	-44.6334	-111.479	180.191	-22.2424	127.676	-79.4704	137.886	-81.4992	83.6356	-186.615	97.8586	-85.381	99.221	-131.587	78.2815
87	4	150.872	1.22038	3.72795	35.5051	61.4474	-98.3679	-151.367	-54.4224	172.998	11.3854	57.5797	59.9423	37.3909	-88.1509	91.8509	-97.538	-2.87182	-174.17	148.691	-116.249	79.112	29.3271	-44.9962	-111.246	181.17	-22.5736	126.716	-79.2972	137.692	-81.5121	84.0536	-187.017	97.51	-85.0702	99.2068	-131.587	78.2815
87	5	150.161	1.22066	3.72841	35.4132	61.4979	-98.3679	-151.367	-54.4224	172.998	11.3854	57.5797	59.9423	37.3909	-88.1509	91.8509	-97.538	-2.87182	-174.17	148.691	-116.249	79.112	29.3271	-44.9962	-111.744	179.479	-20.5736	126.887	-79.6472	137.782	-81.5822	82.7266	-185.831	98.445	-85.8458	99.1367	-131.611	78.3454
87	6	148.831	1.22016	3.72783	35.3456	61.31	-98.3679	-151.367	-54.4224	172.998	11.3854	57.5797	59.9423	37.3909	-88.1509	91.8509	-97.538	-2.87182	-174.17	148.691	-116.249	79.112	29.3271	-44.9962	-111.195	181.099	-22.5736	127.057	-79.3584	137.713	-81.5742	82.7185	-185.824	98.4752	-85.8767	99.1059	-131.545	78.3534
88	1	153.889	1.22026	3.72801	35.1706	61.2477	-98.2509	-152.347	-54.4665	171.74	13.3854	56.8738	60.0088	37.4625	-88.0118	92.014	-97.796	-3.16155	-174.17	148.691	-116.249	79.112	29.3271	-44.9962	-111.221	181.022	-22.4826	127.033	-79.354	137.719	-81.5742	82.7185	-185.824	98.4752	-85.8767	99.1059	-131.545	78.3534
88	2	151.914	1.22174	3.72784	35.3689	61.3231	-98.3741	-151.942	-53.9236	173.022	11.3854	57.5447	60.0095	37.439	-87.9959	92.0514	-97.8148	-3.03146	-174.17	148.691	-116.249	79.112	29.3271	-44.9962	-111.221	181.021	-22.4822	127.032	-79.3538	137.719	-81.6892	82.5588	-185.411	97.8698	-85.3792	98.9522	-131.545	78.3534
88	3	148.978	1.22321	3.73121	35.2208	61.0457	-98.3741	-151.942	-53.9236	173.022	11.3854	57.5447	60.0341	37.5613	-88.0006	92.0412	-97.7339	-3.24607	-174.092	148.814	-116.152	79.3657	29.0718	-45.0248	-110.699	182.794	-24.4822	127.335	-79.2006	137.567	-81.8164	81.8496	-184.224	97.8994	-85.523	98.6526	-131.545	78.3534
88	4	145.493	1.231	3.73112	35.7228	61.1852	-98.3741	-151.942	-53.9236	173.022	11.3854	57.5447	60.0341	37.5613	-88.0006	92.0412	-97.7339	-3.24605	-174.535	147.649	-114.653	77.5078	31.0718	-45.3842	-110.56	183.378	-24.6746	126.753	-79.0964	137.45	-81.8425	82.473	-184.809	97.3456	-85.0314	98.6205	-131.545	78.3534
88	5	144.125	1.23116	3.73172	35.5871	61.2019	-98.3741	-151.942	-53.9236	173.022	11.3854	57.5447	60.0341	37.5613	-88.0006	92.0412	-97.7339	-3.24605	-174.535	147.649	-114.653	77.5078	31.0718	-45.3842	-111.026	181.669	-22.6746	127.05	-79.4503	137.53	-81.9261	80.8063	-183.333	98.543	-86.0228	98.5416	-131.583	78.4202
88	6	143.965	1.23014	3.73196	35.4868	61.1445	-98.3741	-151.942	-53.9236	173.022	11.3854	57.5447	60.0341	37.5613	-88.0006	92.0412	-97.7339	-3.24605	-174.535	147.649	-114.653	77.5078	31.0718	-45.3842	-111.026	181.669	-22.6746	127.05	-79.4503	137.53	-81.6068	80.9241	-183.611	99.7841	-87.1779	97.4642	-130.442	78.485
89	1	149.182	1.23024	3.73221	35.3106	61.0752	-98.2569	-152.899	-53.9884	171.762	13.3854	56.8402	60.101	37.6314	-87.864	92.2069	-97.9944	-3.53297	-174.535	147.649	-114.653	77.5078	31.0718	-45.3842	-111.026	181.669	-22.6746	127.05	-79.4503	137.53	-81.6068	80.9241	-183.611	99.7841	-87.1779	97.4642	-130.442	78.485
89	2	147.733	1.23056	3.73255	35.4633	61.1481	-98.3793	-152.488	-53.4505	173.044	11.3854	57.512	60.1014	37.6197	-87.8561	92.2254	-98.0036	-3.46809	-174.535	147.649	-114.653	77.5078	31.0718	-45.3842	-111.026	181.669	-22.6743	127.049	-79.4501	137.53	-81.6068	80.9241	-183.611	99.7841	-87.1779	97.4642	-130.442	78.485
89	3	145.734	1.23151	3.73423	35.5658	61.1321	-98.4877	-152.018	-52.9668	174.287	9.38542	58.2591	60.1096	37.6714	-87.8633	92.2204	-97.9701	-3.55047	-174.494	147.715	-114.605	77.6432	30.9353	-45.3984	-110.855	182.257	-23.3351	127.159	-79.4089	137.48	-81.6541	80.6612	-183.165	99.8004	-87.2375	97.3506	-130.442	78.485
89	4	141.732	1.23963	3.73424	36.0838	61.2843	-98.4877	-152.018	-52.9668	174.287	9.38542	58.2591	60.1096	37.6714	-87.8633	92.2204	-97.9701	-3.55047	-174.952	146.544	-113.101	75.8017	32.9353	-45.7542	-110.71	182.868	-23.5402	126.553	-79.2996	137.358	-81.6915	81.3743	-183.822	99.123	-86.6394	97.3037	-130.442	78.485
89	5	135.75	1.24156	3.7326	36.1172	61.2848	-98.4877	-152.018	-52.9668	174.287	9.38542	58.2591	60.1096	37.6714	-87.8633	92.2204	-97.9701	-3.55047	-175.177	146.418	-112.825	74.6208	34.0267	-45.728	-111.02	181.749	-22.2385	126.768	-79.5506	137.419	-81.7963	79.3743	-182.052	100.538	-87.8083	97.2366	-130.473	78.5295
89	6	135.968	1.24114	3.73242	36.1251	61.3086	-98.4877	-152.018	-52.9668	174.287	9.38542	58.2591	60.1096	37.6714	-87.8633	92.2204	-97.9701	-3.55047	-175.177	146.418	-112.825	74.6208	34.0267	-45.728	-111.02	181.749	-22.2385	126.768	-79.5506	137.419	-81.7839	79.6425	-182.402	100.619	-87.8119	97.2793	-130.442	78.485
90	1	141.091	1.24131	3.73268	35.9465	61.2372	-98.3706	-152.933	-53.0672	173.027	11.3854	57.5543	60.1842	37.7625	-87.7292	92.4081	-98.2573	-3.84645	-175.177	146.418	-112.825	74.6208	34.0267	-45.728	-111.02	181.749	-22.2385	126.768	-79.5506	137.419	-81.7839	79.6425	-182.402	100.619	-87.8119	97.2793	-130.442	78.485
90	2	140.288	1.24159	3.73297	36.1005	61.3136	-98.4889	-152.635	-52.4424	174.323	9.38542	58.2123	60.1844	37.7536	-87.7233	92.4221	-98.2643	-3.79721	-175.177	146.418	-112.825	74.6208	34.0267	-45.728	-111.02	181.748	-22.2382	126.768	-79.5504	137.419	-81.7839	79.6425	-182.402	100.619	-87.8119	97.2793	-130.442	78.485
90	3	138.269	1.24352	3.73707	35.9435	61.032	-98.4889	-152.635	-52.4424	174.323	9.38542	58.2123	60.2047	37.9361	-87.7712	92.4033	-98.1523	-4.05011	-175.079	146.575	-112.723	74.9432	33.7015	-45.7592	-110.498	183.525	-24.2382	127.113	-79.4369	137.269	-81.9212	78.8884	-181.107	100.677	-87.9967	96.9459	-130.442	78.485
90	4	133.241	1.25178	3.73713	36.4712	61.1923	-98.4889	-152.635	-52.4424	174.323	9.38542	58.2123	60.2046	37.9361	-87.7715	92.4031	-98.1521	-4.0499	-175.558	145.393	-111.207	73.1197	35.7015	-46.1066	-110.353	184.139	-24.4423	126.5	-79.326	137.147	-81.9678	79.6081	-181.753	99.9469	-87.3546	96.8855	-130.442	78.485
90	5	131.219	1.25173	3.73762	36.3267	61.1993	-98.4889	-152.635	-52.4424	174.323	9.38542	58.2123	60.2046	37.9361	-87.7715	92.4031	-98.1521	-4.0499	-175.558	145.393	-111.207	73.1197	35.7015	-46.1066	-110.815	182.41	-22.4423	126.898	-79.7282	137.236	-82.0636	77.7045	-180.079	101.303	-88.4739	96.8292	-130.507	78.5607
90	6	129.968	1.25031	3.73701	36.3916	61.4021	-98.4889	-152.635	-52.4424	174.323	9.38542	58.2123	60.2046	37.9361	-87.7715	92.4031	-98.1521	-4.0499	-175.558	145.393	-111.207	73.1197	35.7015	-46.1066	-111.474	180.844	-20.4423	126.876	-80.3557	137.341	-82.0619	77.7433	-180.129	101.315	-88.4749	96.8342	-130.451	78.4959
91	1	133.344	1.25053	3.73729	36.2155	61.3307	-98.3717	-153.526	-52.5637	173.062	11.3854	57.5093	60.2781	38.0242	-87.6434	92.59	-98.436	-4.33629	-175.558	145.393	-111.207	73.1197	35.7015	-46.1066	-111.474	180.844	-20.4423	126.876	-80.3557	137.341	-82.0619	77.7433	-180.129	101.315	-88.4749	96.8342	-130.451	78.4959
91	2	130.96	1.25079	3.73757	36.3686	61.4071	-98.4889	-153.222	-51.9441	174.359	9.38542	58.1678	60.2783	38.0151	-87.6375	92.604	-98.4429	-4.28651	-175.558	145.393	-111.207	73.1197	35.7015	-46.1066	-111.474	180.843	-20.442	126.876	-80.3555	137.341	-82.0619	77.7433	-180.129	101.315	-88.4749	96.8342	-130.451	78.4959
91	3	129.216	1.25157	3.73882	36.4849	61.4038	-98.5959	-152.909	-51.3353	175.63	7.38542	58.8766	60.2784	38.0169	-87.6381	92.6038	-98.4418	-4.28879	-175.536	145.43	-111.185	73.1945	35.626	-46.1134	-111.293	181.434	-21.1185	126.988	-80.3086	137.294	-82.0889	77.5926	-179.868	101.332	-88.5173	96.7664	-130.451	78.4959
91	4	123.593	1.26157	3.73883	37.0242	61.5477	-98.5959	-152.909	-51.3353	175.63	7.38542	58.8766	60.219	38.0273	-87.8164	92.4675	-98.3109	-4.13168	-176.034	144.235	-109.66	71.3936	37.626	-46.4577	-111.128	182.121	-21.3579	126.311	-80.1822	137.159	-82.1463	78.298	-180.48	100.559	-87.8418	96.6913	-130.451	78.4959
91	5	116.347	1.26383	3.73712	37.0982	61.5921	-98.5959	-152.909	-51.3353	175.63	7.38542	58.8766	60.219	38.0273	-87.8164	92.4675	-98.3109	-4.13168	-176.294	144.077	-109.341	70.2023	38.7472	-46.4225	-111.528	180.762	-19.7584	126.476	-80.4731	137.232	-82.2445	76.298	-178.723	101.991	-89.0241	96.6357	-130.503	78.5503
91	6	115.742	1.26275	3.73665	37.1684	61.7913	-98.5959	-152.909	-51.3353	175.63	7.38542	58.8766	60.219	38.0273	-87.8164	92.4675	-98.3109	-4.13168	-176.294	144.077	-109.341	70.2023	38.7472	-46.4225	-112.177	179.183	-17.7584	126.394	-81.0144	137.333	-82.2436	76.3188	-178.75	101.998	-89.0248	96.638	-130.458	78.5018
92	1	122.388	1.26304	3.73695	36.9906	61.7178	-98.4791	-153.754	-51.4945	174.367	9.38542	58.1751	60.3	38.1326	-87.6901	92.6785	-98.6236	-4.42521	-176.294	144.077	-109.341	70.2023	38.7472	-46.4225	-112.177	179.183	-17.7584	126.394	-81.0144	137.333	-82.2436	76.3188	-178.75	101.998	-89.0248	96.638	-130.458	78.5018
92	2	121.165	1.26327	3.73718	37.1447	61.7976	-98.5906	-153.561	-50.7924	175.681	7.38542	58.8183	60.3002	38.1263	-87.6859	92.6883	-98.6284	-4.39037	-176.294	144.077	-109.341	70.2023	38.7472	-46.4225	-112.177	179.182	-17.757	126.393	-81.014	137.333	-82.2436	76.3188	-178.75	101.998	-89.0248	96.638	-130.458	78.5018
92	3	120.421	1.2639	3.73813	37.2472	61.7633	-98.6936	-153.407	-50.0625	176.988	5.38542	59.4835	60.3013	38.1482	-87.6951	92.6858	-98.6157	-4.41534	-176.272	144.113	-109.322	70.2748	38.6738	-46.4286	-111.87	180.113	-18.8544	126.56	-80.9133	137.268	-82.2644	76.2027	-178.546	102.013	-89.0599	96.5845	-130.458	78.5018
92	4	114.055	1.27268	3.73847	37.7906	61.9371	-98.6936	-153.407	-50.0625	176.988	5.38542	59.4835	60.3013	38.1482	-87.6951	92.6858	-98.6157	-4.41534	-176.802	142.896	-107.776	68.5041	40.6738	-46.7642	-111.71	180.78	-19.0942	125.911	-80.7892	137.138	-82.3439	77.0004	-179.212	101.069	-88.2391	96.4806	-130.458	78.5018
92	5	105.121	1.27693	3.7389	38.1785	62.1251	-98.692	-153.406	-50.0774	176.963	5.41975	59.473	60.2177	38.4084	-88.0109	92.4875	-98.3713	-4.37148	-177.35	142.379	-106.976	66.8206	42.3791	-46.6784	-112.157	179.317	-17.3615	125.999	-81.0702	137.216	-82.4621	75.0814	-176.407	100.354	-88.1735	95.9179	-130.432	78.5859
92	6	105.956	1.27682	3.73893	38.2533	62.3175	-98.692	-153.406	-50.0774	176.963	5.41975	59.473	60.2177	38.4084	-88.0109	92.4875	-98.3713	-4.37148	-177.35	142.379	-106.976	66.8206	42.3791	-46.6784	-112.758	177.719	-15.3615	125.797	-81.4023	137.293	-82.4632	75.1336	-176.473	100.359	-88.1639	95.9325	-130.434	78.5601
93	1	112.215	1.27719	3.73924	38.0756	62.2419	-98.5759	-154.203	-50.2773	175.696	7.41975	58.7749	60.3055	38.5323	-87.8915	92.7229	-98.7122	-4.66912	-177.35	142.379	-106.976	66.8206	42.3791	-46.6784	-112.758	177.719	-15.3615	125.797	-81.4023	137.293	-82.4632	75.1336	-176.473	100.359	-88.1639	95.9325	-130.434	78.5601
93	2	112.016	1.27736	3.73941	38.2299	62.3256	-98.6799	-154.114	-49.5001	177.03	5.41975	59.4011	60.3056	38.5285	-87.889	92.7288	-98.7151	-4.64814	-177.35	142.379	-106.976	66.8206	42.3791	-46.6784	-112.761	177.712	-15.3528	125.794	-81.4018	137.293	-82.4632	75.1336	-176.473	100.359	-88.1639	95.9325	-130.434	78.5601
93	3	111.557	1.27774	3.73982	38.2483	62.1868	-98.7428	-154.112	-48.9471	177.919	4.10027	59.8097	60.3059	38.5566	-87.9035	92.7256	-98.6994	-4.67569	-177.334	142.404	-106.964	66.8721	42.3268	-46.6824	-112.182	179.368	-17.3528	126.079	-81.1826	137.191	-82.4757	75.0572	-176.338	100.373	-88.1902	95.8968	-130.434	78.5601
93	4	107.462	1.28649	3.74031	38.7904	62.3654	-98.7428	-154.112	-48.9471	177.919	4.10027	59.8097	60.3059	38.5566	-87.9035	92.7256	-98.6994	-4.67569	-177.894	141.171	-105.404	65.1304	44.3268	-47.0046	-112.02	180.037	-17.5987	125.433	-81.0576	137.062	-82.5589	75.8305	-176.962	99.4304	-87.3739	95.7802	-130.434	78.5601
93	5	102.365	1.29009	3.7382	38.9815	62.4685	-98.7428	-154.112	-48.9471	177.919	4.10027	59.8097	60.3059	38.5566	-87.9035	92.7256	-98.6994	-4.67569	-178.339	140.853	-104.841	63.5529	45.8761	-46.9306	-112.492	178.561	-15.8358	125.428	-81.3132	137.14	-82.6504	73.8305	-175.237	100.93	-88.6011	95.7443	-130.511	78.6181
93	6	102.749	1.28897	3.73767	38.9994	62.5313	-98.7428	-154.112	-48.9471	177.919	4.10027	59.8097	60.3059	38.5566	-87.9035	92.7256	-98.6994	-4.67569	-178.339	140.853	-104.841	63.5529	45.8761	-46.9306	-112.492	178.561	-15.8358	125.428	-81.3132	137.14	-82.6465	74.5745	-176.186	101.085	-88.5405	95.8693	-130.442	78.485
94	1	113.003	1.29078	3.74298	38.7256	62.4148	-98.6277	-154.865	-49.1831	176.648	6.10027	59.1161	60.3986	38.6912	-87.7909	92.9788	-99.0601	-4.97259	-178.431	141.402	-105.31	63.8892	45.4918	-46.8049	-112.492	178.561	-15.8358	125.428	-81.3132	137.14	-82.6465	74.5745	-176.186	101.085	-88.5405	95.8693	-130.442	78.485
94	2	113.203	1.29137	3.74288	38.9	62.503	-98.7246	-154.842	-48.3612	177.999	4.10027	59.729	60.3987	38.6831	-87.7857	92.9909	-99.066	-4.92905	-178.431	141.402	-105.31	63.8892	45.4918	-46.8049	-112.494	178.558	-15.8322	125.427	-81.3125	137.14	-82.6948	74.5082	-176.011	100.812	-88.3163	95.8037	-130.442	78.485
94	3	112.36	1.29191	3.7437	38.8088	62.3021	-98.7246	-154.842	-48.3612	177.999	4.10027	59.729	60.3975	38.7399	-87.8193	92.9842	-99.0354	-4.97748	-178.404	141.445	-105.293	63.9777	45.4019	-46.8114	-111.919	180.228	-17.8322	125.745	-81.1292	137.034	-82.7165	74.3796	-175.78	100.835	-88.361	95.7418	-130.442	78.485
94	4	110.733	1.30102	3.74426	39.3692	62.4976	-98.7246	-154.842	-48.3612	177.999	4.10027	59.729	60.3975	38.7399	-87.8193	92.9842	-99.0354	-4.97748	-178.989	140.198	-103.717	62.2544	47.4019	-47.1191	-111.753	180.917	-18.0847	125.078	-80.9999	136.901	-82.8161	75.2402	-176.464	99.7546	-87.4261	95.6047	-130.442	78.485
94	5	107.602	1.30424	3.74249	39.5334	62.5994	-98.7246	-154.842	-48.3612	177.999	4.10027	59.729	60.3975	38.7399	-87.8193	92.9842	-99.0354	-4.97748	-179.409	139.895	-103.19	60.8656	48.7809	-47.044	-112.239	179.372	-16.2463	125.11	-81.2694	136.98	-82.9022	73.2402	-174.739	101.257	-88.6605	95.5726	-130.514	78.5416
94	6	107.136	1.30303	3.74192	39.6082	62.7977	-98.7246	-154.842	-48.3612	177.999	4.10027	59.729	60.3975	38.7399	-87.8193	92.9842	-99.0354	-4.97748	-179.409	139.895	-103.19	60.8656	48.7809	-47.044	-112.902	177.794	-14.2463	124.963	-81.7606	137.08	-82.9	73.2972	-174.812	101.276	-88.663	95.5751	-130.451	78.4922
95	1	101.805	1.30329	3.74187	39.6725	62.9698	-98.7148	-154.904	-48.3831	177.89	4.27105	59.67	60.3975	38.7399	-87.8193	92.9842	-99.0354	-4.97748	-179.409	139.895	-103.19	60.8656	48.7809	-47.044	-113.496	176.167	-12.2463	124.622	-81.9295	137.166	-82.9	73.2972	-174.812	101.276	-88.663	95.5751	-130.451	78.4922
95	2	115.943	1.29354	3.75892	39.6706	63.0792	-98.3719	-154.578	-51.4338	173.561	9.55301	57.3658	60.9175	42.4877	-91.3002	88.8596	-95.3357	-5.70572	-179.87	139.949	-103.126	58.8838	51.0431	-46.9527	-113.456	176.28	-12.3828	124.636	-81.9028	137.158	-82.7976	73.6441	-175.567	104.326	-91.7607	96.5925	-131.21	78.5501
95	3	112.718	1.29443	3.76003	39.8119	63.1824	-98.4979	-154.285	-50.7791	174.8	7.55301	58.0907	60.9134	42.5488	-91.343	88.8509	-95.3018	-5.74795	-179.839	139.996	-103.109	58.9839	50.9409	-46.9595	-113.6	175.898	-11.9078	124.569	-81.9601	137.177	-82.819	73.5208	-175.34	104.349	-91.8066	96.5298	-131.21	78.5501
95	4	113.446	1.30313	3.76083	40.3509	63.3606	-98.4979	-154.285	-50.7791	174.8	7.55301	58.0907	60.9134	42.5488	-91.343	88.8509	-95.3018	-5.74795	-180.491	138.689	-101.47	57.3176	52.9409	-47.2432	-113.434	176.575	-12.1743	123.935	-81.833	137.049	-82.916	74.1663	-175.814	103.406	-90.9983	96.3972	-131.21	78.5501
95	5	111.844	1.30816	3.75739	40.6271	63.3774	-98.4979	-154.285	-50.7791	174.8	7.55301	58.0907	60.9134	42.5488	-91.343	88.8509	-95.3018	-5.74795	-181.151	138.255	-100.708	55.346	54.9409	-47.1033	-113.434	176.575	-12.1743	123.935	-81.833	137.049	-82.9922	72.3683	-174.257	104.696	-92.0461	96.351	-131.296	78.617
95	6	113.542	1.30861	3.75724	40.7143	63.5727	-98.4976	-154.284	-50.7824	174.795	7.5599	58.089	60.9062	42.5995	-91.3893	88.8454	-95.2887	-5.75417	-181.255	138.276	-100.692	55.1552	55.1099	-47.0001	-113.895	175.02	-10.4055	123.877	-82.0127	137.064	-82.9558	72.315	-174.216	104.856	-92.1894	96.5505	-131.417	78.5929
96	1	22.4935	1.3089	3.75758	40.5491	63.4928	-98.3842	-155.08	-50.9634	173.56	9.5599	57.4155	60.9237	42.6172	-91.2162	89.1766	-95.6737	-5.98277	-181.255	138.276	-100.692	55.1552	55.1099	-47.0001	-113.895	175.02	-10.4055	123.877	-82.0127	137.064	-82.9558	72.315	-174.216	104.856	-92.1894	96.5505	-131.417	78.5929
96	2	22.1099	1.31105	3.75568	40.7634	63.4323	-98.5102	-154.907	-50.2263	174.856	7.5599	58.0664	60.9234	42.5262	-91.1554	89.3065	-95.741	-5.55089	-181.255	138.276	-100.692	55.1552	55.1099	-47.0001	-113.723	175.882	-11.3767	123.651	-81.4646	136.999	-83.2661	71.8452	-173.055	103.093	-90.7438	96.1308	-131.417	78.5929
96	3	21.8867	1.31498	3.76155	40.718	63.4895	-98.5102	-154.907	-50.2263	174.856	7.5599	58.0664	60.8772	43.0562	-91.5535	89.2363	-95.4591	-5.8731	-181.089	138.534	-100.619	55.6991	54.5534	-47.0355	-114.337	174.293	-9.37673	123.364	-81.7089	137.071	-83.4103	70.9696	-171.417	103.297	-91.1047	95.6732	-131.417	78.5929
96	4	23.1421	1.32435	3.7626	41.2787	63.6852	-98.5102	-154.907	-50.2263	174.856	7.5599	58.0664	60.877	43.0561	-91.5538	89.2359	-95.4587	-5.87263	-181.766	137.205	-98.9615	54.0561	56.5534	-47.3012	-114.157	175.023	-9.67275	122.693	-81.5743	136.935	-83.5418	71.7342	-171.933	102.101	-90.0859	95.4826	-131.417	78.5929
96	5	21.1325	1.32531	3.76181	41.2345	63.4927	-98.5102	-154.907	-50.2263	174.856	7.5599	58.0664	60.877	43.0561	-91.5538	89.2359	-95.4587	-5.87263	-181.917	137.107	-98.7907	53.6371	56.9838	-47.2655	-113.515	176.605	-11.6727	123.176	-81.4133	136.854	-83.5655	71.0759	-171.377	102.598	-90.4883	95.4726	-131.441	78.6076
96	6	21.2341	1.32314	3.76129	41.1945	63.5327	-98.5102	-154.907	-50.2263	174.856	7.5599	58.0664	60.877	43.0561	-91.5538	89.2359	-95.4587	-5.87263	-181.917	137.107	-98.7907	53.6371	56.9838	-47.2655	-113.515	176.605	-11.6727	123.176	-81.4133	136.854	-83.3399	72.1474	-172.797	103.698	-91.2471	94.7525	-130.442	78.485
97	1	23.1034	1.32346	3.76163	41.0326	63.453	-98.3964	-155.679	-50.4287	173.618	9.5599	57.3937	60.8933	43.0769	-91.3925	89.5588	-95.8331	-6.0924	-181.917	137.107	-98.7907	53.6372	56.9837	-47.2655	-113.515	176.605	-11.6727	123.176	-81.4133	136.854	-83.3399	72.1474	-172.797	103.698	-91.2471	94.7525	-130.442	78.485
97	2	23.3175	1.32584	3.76085	41.2675	63.5379	-98.5211	-155.501	-49.6977	174.915	7.5599	58.0447	60.8932	43.0316	-91.3624	89.622	-95.8658	-5.88041	-181.917	137.107	-98.7907	53.6372	56.9837	-47.2655	-113.515	176.605	-11.6728	123.176	-81.4133	136.854	-83.5933	71.7674	-171.838	102.243	-90.052	94.4015	-130.442	78.485
97	3	24.3154	1.32548	3.76044	41.3765	63.7788	-98.5209	-155.5	-49.6996	174.912	7.56361	58.0438	60.888	43.0718	-91.3969	89.6177	-95.8512	-5.89244	-181.989	137.143	-98.7913	53.5343	57.0495	-47.1644	-114.312	174.569	-9.19576	122.874	-81.7577	136.937	-83.5841	71.7092	-171.756	102.318	-90.1172	94.4808	-130.508	78.4699
97	4	26.5726	1.33505	3.76156	41.9478	63.9875	-98.5209	-155.5	-49.6996	174.912	7.56361	58.0438	60.8861	43.0698	-91.4014	89.6127	-95.8468	-5.8867	-182.671	135.823	-97.1478	51.9006	59.0495	-47.418	-114.128	175.312	-9.49833	122.192	-81.6202	136.799	-83.7244	72.5348	-172.314	101.042	-89.028	94.2775	-130.508	78.4699
97	5	24.6509	1.33587	3.76083	41.9039	63.7971	-98.5209	-155.5	-49.6996	174.912	7.56361	58.0438	60.8861	43.0698	-91.4014	89.6127	-95.8468	-5.8867	-182.824	135.703	-96.9559	51.4954	59.474	-47.3854	-113.486	176.887	-11.4983	122.688	-81.4735	136.725	-83.7465	71.8741	-171.759	101.544	-89.4364	94.2771	-130.532	78.4853
97	6	24.6428	1.33576	3.76083	41.8988	63.7958	-98.5209	-155.5	-49.6996	174.912	7.56361	58.0438	60.8861	43.0698	-91.4014	89.6127	-95.8468	-5.8867	-182.824	135.703	-96.9559	51.4954	59.474	-47.3854	-113.486	176.887	-11.4983	122.688	-81.4735	136.725	-83.724	71.9139	-171.817	101.638	-89.5157	94.1988	-130.442	78.485
98	1	26.597	1.33609	3.76117	41.7405	63.7166	-98.4067	-156.249	-49.9223	173.673	9.56361	57.3719	60.9032	43.0891	-91.2457	89.93	-96.2146	-6.0995	-182.824	135.703	-96.9562	51.4957	59.4736	-47.3854	-113.486	176.887	-11.4983	122.688	-81.4735	136.725	-83.724	71.9139	-171.817	101.638	-89.5157	94.1988	-130.442	78.485
98	2	26.7485	1.33869	3.76033	41.9847	63.8058	-98.5302	-156.065	-49.1971	174.97	7.56361	58.0229	60.9031	43.0399	-91.2132	89.9982	-96.2496	-5.86906	-182.824	135.703	-96.9562	51.4957	59.4736	-47.3854	-113.486	176.887	-11.4983	122.688	-81.4735	136.725	-83.9951	71.5207	-170.786	100.07	-88.2272	93.8125	-130.442	78.485
98	3	24.1197	1.33698	3.75777	42.1191	63.9244	-98.529	-156.062	-49.2097	174.951	7.58985	58.0163	60.871	43.2537	-91.4087	89.9692	-96.1834	-5.89791	-183.259	135.744	-96.805	50.7565	60.1381	-46.9265	-114.246	176.12	-10.6367	122.221	-81.7154	136.797	-83.8762	71.3361	-170.719	100.649	-88.7367	94.485	-130.876	78.4203
98	4	27.4655	1.34676	3.75893	42.7075	64.1544	-98.529	-156.062	-49.2097	174.951	7.58985	58.0163	60.871	43.2537	-91.4087	89.9692	-96.1834	-5.89791	-183.945	134.433	-95.1762	49.1308	62.1381	-47.1643	-114.058	176.872	-10.939	121.528	-81.5752	136.656	-84.0344	72.2565	-171.331	99.2321	-87.5254	94.2528	-130.876	78.4203
98	5	26.6674	1.35196	3.75626	42.9977	64.191	-98.529	-156.062	-49.2097	174.951	7.58985	58.0163	60.871	43.2537	-91.4087	89.9692	-96.1834	-5.89791	-184.704	133.875	-94.2697	47.2413	64.1381	-46.9829	-114.058	176.872	-10.939	121.528	-81.5752	136.656	-84.0874	70.4784	-169.852	100.627	-88.6604	94.2523	-130.999	78.4975
98	6	26.5712	1.3512	3.75619	42.9677	64.1869	-98.529	-156.062	-49.2097	174.951	7.58985	58.0163	60.871	43.2537	-91.4087	89.9692	-96.1834	-5.89791	-184.704	133.875	-94.2697	47.2413	64.1381	-46.9829	-114.058	176.872	-10.939	121.528	-81.5752	136.656	-83.9532	70.7747	-170.27	101.205	-89.1334	93.7774	-130.442	78.485
99	1	25.3852	1.35159	3.75652	42.8107	64.1062	-98.4144	-156.79	-49.4514	173.709	9.58985	57.3452	60.8883	43.2718	-91.2615	90.2759	-96.5386	-6.10073	-184.703	133.886	-94.2798	47.256	64.1197	-46.9813	-114.058	176.872	-10.939	121.528	-81.5752	136.656	-83.9532	70.7747	-170.27	101.205	-89.1334	93.7774	-130.442	78.485
99	2	25.2439	1.3541	3.75569	43.053	64.1972	-98.5368	-156.599	-48.7329	175.008	7.58985	57.9966	60.8883	43.2211	-91.2282	90.3451	-96.5739	-5.86476	-184.703	133.886	-94.2798	47.256	64.1197	-46.9813	-114.058	176.872	-10.939	121.528	-81.5752	136.656	-84.2249	70.3836	-169.233	99.6183	-87.8288	93.3868	-130.442	78.485
99	3	27.5907	1.35502	3.75604	43.2386	64.5203	-98.5383	-156.594	-48.7274	175.019	7.57008	58.0051	60.8658	43.3671	-91.3623	90.3239	-96.5257	-5.88587	-184.999	133.879	-94.1429	46.8467	64.5064	-46.7022	-115.163	174.052	-7.64275	120.823	-81.6325	136.751	-84.1414	70.2238	-169.13	100.01	-88.182	93.8579	-130.75	78.4343
99	4	31.5384	1.36544	3.75747	43.8466	64.7689	-98.5383	-156.594	-48.7274	175.019	7.57008	58.0051	60.8658	43.3671	-91.3623	90.3239	-96.5257	-5.88587	-185.708	132.557	-92.5096	45.2451	66.5064	-46.9156	-114.961	174.853	-7.97556	120.101	-81.4854	136.603	-84.3385	71.2512	-169.764	98.3386	-86.7589	93.5644	-130.75	78.4343
99	5	30.0306	1.36536	3.75737	43.7269	64.5585	-98.5383	-156.594	-48.7274	175.019	7.57008	58.0051	60.8658	43.3671	-91.3623	90.3239	-96.5257	-5.88587	-185.708	132.557	-92.5096	45.2451	66.5064	-46.9156	-114.302	176.408	-9.97556	120.655	-81.3611	136.537	-84.3505	70.7958	-169.39	98.7053	-87.0574	93.5681	-130.783	78.4532
99	6	29.961	1.36519	3.75749	43.7032	64.5382	-98.5383	-156.594	-48.7274	175.019	7.57008	58.0051	60.8658	43.3671	-91.3623	90.3239	-96.5257	-5.88587	-185.708	132.557	-92.5096	45.2451	66.5064	-46.9156	-114.302	176.408	-9.97556	120.655	-81.3611	136.537	-84.2587	70.7667	-169.385	99.0449	-87.392	93.2271	-130.442	78.485
100	1	32.1304	1.36564	3.75779	43.5442	64.4549	-98.4233	-157.301	-48.9876	173.775	9.57008	57.3347	60.8834	43.3846	-91.2243	90.618	-96.8662	-6.07809	-185.704	132.583	-92.5348	45.2814	66.4609	-46.912	-114.302	176.408	-9.97556	120.655	-81.3611	136.537	-84.2587	70.7667	-169.385	99.0449	-87.392	93.2271	-130.442	78.485
100	2	31.5968	1.36748	3.75605	43.7203	64.3387	-98.5445	-157.106	-48.2736	175.074	7.57008	57.986	60.8833	43.2916	-91.1635	90.7436	-96.93	-5.64678	-185.704	132.583	-92.5348	45.2814	66.4609	-46.912	-113.863	177.929	-11.7859	120.627	-80.7749	136.446	-84.5273	70.3906	-168.349	97.4615	-86.0897	92.8271	-130.442	78.485
100	3	30.6013	1.36778	3.75631	43.6392	64.1585	-98.5445	-157.106	-48.2736	175.074	7.57008	57.986	60.878	43.3274	-91.195	90.739	-96.912	-5.66146	-185.689	132.606	-92.5325	45.3286	66.4121	-46.9149	-113.257	179.546	-13.7859	121.017	-80.6348	136.371	-84.533	70.3487	-168.268	97.4739	-86.1092	92.8035	-130.442	78.485
100	4	41.6741	1.3872	3.75597	44.2958	64.3299	-98.5445	-157.106	-48.2736	175.074	7.57008	57.986	60.6258	43.039	-91.8115	90.0893	-96.3612	-4.8647	-186.379	131.323	-90.9437	43.7126	68.4121	-47.1152	-112.975	180.68	-14.229	119.957	-80.4265	136.158	-84.7138	71.4325	-168.975	95.8534	-84.721	92.525	-130.442	78.485
100	5	42.2255	1.38951	3.75537	44.4407	64.4688	-98.5445	-157.106	-48.2736	175.074	7.57008	57.986	60.6258	43.039	-91.8115	90.0893	-96.3612	-4.8647	-186.755	131.014	-90.4693	42.8684	69.3352	-47.0231	-113.528	179.016	-12.229	119.845	-80.6186	136.224	-84.7463	69.9413	-167.766	97.0968	-85.7337	92.5562	-130.539	78.5399
100	6	41.1996	1.38797	3.75457	44.4779	64.5725	-98.5445	-157.106	-48.2736	175.074	7.57008	57.986	60.6258	43.039	-91.8115	90.0893	-96.3612	-4.8647	-186.755	131.014	-90.4693	42.8684	69.3352	-47.0231	-113.91	178.266	-11.243	119.784	-80.957	136.282	-84.7442	70.0528	-167.907	97.1315	-85.7357	92.5518	-130.442	78.485
101	1	43.0837	1.38862	3.75469	44.2979	64.4746	-98.4293	-157.793	-48.5513	173.828	9.57008	57.3163	60.6419	43.0449	-91.6864	90.3497	-96.6614	-5.02959	-186.738	131.109	-90.5612	42.9982	69.1714	-47.0115	-113.91	178.266	-11.243	119.784	-80.957	136.282	-84.7442	70.0528	-167.907	97.1315	-85.7357	92.5518	-130.442	78.485
101	2	43.9748	1.38878	3.75493	44.4281	64.552	-98.5496	-157.592	-47.8421	175.128	7.57008	57.9683	60.642	43.0354	-91.68	90.3627	-96.6681	-4.98556	-186.738	131.109	-90.5612	42.9982	69.1714	-47.0115	-113.927	178.237	-11.2027	119.762	-80.9435	136.282	-84.7442	70.0528	-167.907	97.1315	-85.7357	92.5518	-130.442	78.485
101	3	42.9936	1.38922	3.75535	44.3482	64.3747	-98.554	-157.585	-47.815	175.174	7.49703	57.9937	60.6349	43.0834	-91.7226	90.3573	-96.6448	-5.00447	-186.717	131.141	-90.5593	43.063	69.1041	-47.0153	-113.318	179.852	-13.2027	120.185	-80.833	136.212	-84.7513	69.9999	-167.803	97.1461	-85.7594	92.5208	-130.442	78.485
101	4	49.6428	1.40017	3.75678	44.9934	64.6705	-98.554	-157.585	-47.815	175.174	7.49703	57.9937	60.6349	43.0834	-91.7226	90.3573	-96.6448	-5.00447	-187.412	129.871	-88.9911	41.4542	71.1041	-47.2014	-113.115	180.664	-13.5239	119.429	-80.6824	136.06	-84.9765	71.2689	-168.603	95.1912	-84.0863	92.1764	-130.442	78.485
101	5	50.2173	1.4011	3.75674	45.0392	64.7796	-98.554	-157.585	-47.815	175.174	7.49703	57.9937	60.6349	43.0834	-91.7226	90.3573	-96.6448	-5.00447	-187.542	129.76	-88.8236	41.1671	71.4212	-47.1686	-113.673	179.005	-11.5239	119.292	-80.8568	136.122	-84.9966	70.189	-167.73	96.1022	-84.8295	92.2036	-130.532	78.5368
101	6	49.1922	1.39956	3.75593	45.0799	64.888	-98.554	-157.585	-47.815	175.174	7.49703	57.9937	60.6349	43.0834	-91.7226	90.3573	-96.6448	-5.00447	-187.542	129.76	-88.8236	41.1671	71.4212	-47.1686	-114.087	178.192	-10.4498	119.207	-81.2025	136.179	-84.9952	70.2743	-167.838	96.1278	-84.8303	92.2008	-130.442	78.485
102	1	49.6404	1.4008	3.75557	44.8343	64.7498	-98.4386	-158.253	-48.1099	173.926	9.49703	57.3246	60.6462	43.0877	-91.6426	90.5275	-96.8411	-5.11124	-187.488	130.054	-89.1085	41.5649	70.9164	-47.136	-114.087	178.192	-10.4498	119.207	-81.2025	136.179	-84.9952	70.2743	-167.838	96.1278	-84.8303	92.2008	-130.442	78.485
102	2	50.579	1.40095	3.7558	44.9634	64.8272	-98.5576	-158.052	-47.4027	175.227	7.49703	57.9761	60.6462	43.0779	-91.6361	90.5408	-96.8478	-5.06603	-187.488	130.054	-89.1085	41.5649	70.9164	-47.136	-114.107	178.16	-10.4046	119.182	-81.1863	136.179	-84.9952	70.2743	-167.838	96.1278	-84.8303	92.2008	-130.442	78.485
102	3	49.44	1.40135	3.75616	44.8793	64.6502	-98.5576	-158.052	-47.4027	175.227	7.49703	57.9761	60.6396	43.1209	-91.6749	90.5359	-96.827	-5.08199	-187.469	130.082	-89.1076	41.6224	70.8566	-47.1392	-113.492	179.763	-12.4046	119.623	-81.0879	136.115	-85.0014	70.2274	-167.746	96.1399	-84.8504	92.173	-130.442	78.485
102	4	55.9783	1.41206	3.75761	45.5182	64.9455	-98.5576	-158.052	-47.4027	175.227	7.49703	57.9761	60.6396	43.1209	-91.6749	90.5359	-96.827	-5.08199	-188.165	128.819	-87.5528	40.0179	72.8566	-47.3165	-113.292	180.561	-12.7237	118.884	-80.9389	135.967	-85.2216	71.4385	-168.491	94.2574	-83.2392	91.8345	-130.442	78.485
102	5	56.4969	1.41258	3.75773	45.5286	65.0394	-98.5576	-158.052	-47.4027	175.227	7.49703	57.9761	60.6396	43.1209	-91.6749	90.5359	-96.827	-5.08199	-188.211	128.778	-87.492	39.9166	72.9693	-47.3047	-113.856	178.907	-10.7237	118.717	-81.0942	136.026	-85.2366	70.4767	-167.717	95.0782	-83.9098	91.8627	-130.536	78.5405
102	6	55.5254	1.41085	3.7568	45.5836	65.1774	-98.5576	-158.052	-47.4027	175.227	7.49703	57.9761	60.6396	43.1209	-91.6749	90.5359	-96.827	-5.08199	-188.211	128.778	-87.492	39.9166	72.9693	-47.3047	-114.399	177.826	-9.29098	118.567	-81.4988	136.09	-85.2356	70.5451	-167.804	95.0977	-83.9096	91.8611	-130.442	78.485
103	1	58.2928	1.41201	3.75629	45.4644	65.23	-98.4656	-158.57	-47.6503	174.231	9.09056	57.4435	60.6474	43.1237	-91.622	90.6508	-96.9595	-5.1533	-188.164	129.025	-87.7323	40.249	72.5458	-47.2793	-115.037	176.257	-7.29098	118.097	-81.5849	136.142	-85.2356	70.5451	-167.804	95.0977	-83.9096	91.8611	-130.442	78.485
103	2	58.1384	1.41457	3.75476	45.6936	65.2465	-98.5552	-158.431	-47.0981	175.23	7.55996	57.9391	60.648	43.0319	-91.5605	90.7756	-97.0227	-4.72686	-188.164	129.025	-87.7323	40.249	72.5458	-47.2793	-114.977	176.668	-7.74669	117.946	-81.2555	136.109	-85.5698	70.1134	-166.504	93.0977	-82.2619	91.3372	-130.442	78.485
103	3	58.2137	1.41653	3.75703	45.7223	65.3648	-98.5552	-158.431	-47.0981	175.23	7.55996	57.9391	60.6069	43.2922	-91.7978	90.7478	-96.8989	-4.82094	-188.082	129.148	-87.7315	40.4996	72.2846	-47.2929	-115.621	175.12	-5.74669	117.509	-81.3799	136.149	-85.6028	69.8377	-165.959	93.175	-82.3845	91.1734	-130.442	78.485
103	4	64.9558	1.42705	3.75861	46.3104	65.6383	-98.5552	-158.431	-47.0981	175.23	7.55996	57.9391	60.6069	43.2922	-91.7978	90.7478	-96.8989	-4.82094	-188.707	128.02	-86.3552	39.1027	74.0458	-47.4464	-115.416	175.917	-6.08955	116.802	-81.2338	136.004	-85.8491	71.0569	-166.621	91.175	-80.6806	90.7721	-130.442	78.485
103	5	63.712	1.427	3.75855	46.2042	65.451	-98.5552	-158.431	-47.0981	175.23	7.55996	57.9391	60.6069	43.2922	-91.7978	90.7478	-96.8989	-4.82094	-188.707	128.02	-86.3552	39.1027	74.0458	-47.4464	-114.747	177.437	-8.08955	117.375	-81.1579	135.97	-85.8513	70.7834	-166.406	91.4198	-80.8808	90.7838	-130.463	78.4964
103	6	63.7233	1.42689	3.7585	46.2047	65.4558	-98.5552	-158.431	-47.0981	175.23	7.55996	57.9391	60.6069	43.2922	-91.7978	90.7478	-96.8989	-4.82094	-188.707	128.02	-86.3552	39.1027	74.0458	-47.4464	-114.747	177.437	-8.08955	117.375	-81.1579	135.97	-85.8507	70.8536	-166.495	91.4384	-80.8793	90.7813	-130.442	78.485
104	1	65.4522	1.42817	3.75806	45.9533	65.311	-98.4396	-159.067	-47.421	173.978	9.55996	57.2713	60.6163	43.2959	-91.733	90.8921	-97.0646	-4.90959	-188.643	128.346	-86.6731	39.5398	73.4878	-47.4146	-114.747	177.437	-8.08955	117.375	-81.1579	135.97	-85.8507	70.8536	-166.495	91.4384	-80.8793	90.7813	-130.442	78.485
104	2	62.7951	1.41951	3.75267	46.2673	65.4181	-98.5537	-158.842	-46.7627	175.224	7.63587	57.9053	60.5408	43.7029	-92.1388	90.9427	-96.9819	-4.54802	-189.672	128.313	-86.2471	38.1079	74.8755	-46.5609	-116.021	176.553	-7.34114	115.907	-80.3596	135.948	-85.3655	70.17	-166.033	93.0294	-82.4257	93.0301	-131.852	78.2801
104	3	62.7634	1.42155	3.75494	46.3124	65.5453	-98.5702	-158.812	-46.6638	175.397	7.36007	58.0031	60.4936	43.9796	-92.398	90.912	-96.8505	-4.6366	-189.584	128.443	-86.2496	38.3731	74.5988	-46.5767	-116.67	175.011	-5.34114	115.462	-80.4802	135.985	-85.3966	69.8979	-165.491	93.1033	-82.5444	92.8659	-131.852	78.2801
104	4	68.1297	1.42938	3.75594	46.6789	65.7355	-98.5702	-158.812	-46.6638	175.397	7.36007	58.0031	60.4936	43.9796	-92.398	90.912	-96.8505	-4.6366	-189.872	127.924	-85.6174	37.7357	75.4053	-46.6419	-116.52	175.582	-5.58809	114.963	-80.3788	135.882	-85.6466	71.0782	-166.102	91.1033	-80.8419	92.456	-131.852	78.2801
104	5	66.9997	1.42938	3.7559	46.5721	65.5478	-98.5702	-158.812	-46.6638	175.397	7.36007	58.0031	60.4936	43.9796	-92.398	90.912	-96.8505	-4.6366	-189.872	127.923	-85.6169	37.7347	75.4064	-46.6418	-115.847	177.107	-7.58809	115.543	-80.3034	135.843	-85.6494	70.8096	-165.893	91.3439	-81.038	92.4618	-131.873	78.2906
104	6	66.5977	1.42873	3.75232	46.7816	65.679	-98.5684	-158.808	-46.6831	175.367	7.40092	57.9928	60.4414	44.3006	-92.7	90.8626	-96.7486	-4.66153	-190.696	127.848	-85.2117	36.5281	76.5024	-45.7649	-116.712	176.524	-7.12263	114.795	-80.3448	135.888	-85.457	70.5802	-165.952	92.2422	-81.8125	93.5222	-132.529	78.203
105	1	67.9135	1.42999	3.75186	46.5295	65.532	-98.4527	-159.427	-47.0209	174.114	9.40092	57.325	60.4503	44.307	-92.6412	91.0017	-96.9081	-4.7464	-190.624	128.182	-85.5412	36.9685	75.9369	-45.7387	-116.712	176.524	-7.12263	114.795	-80.3448	135.888	-85.457	70.5802	-165.952	92.2422	-81.8125	93.5222	-132.529	78.203
105	2	67.9562	1.43286	3.75087	46.7869	65.627	-98.5515	-159.248	-46.4264	175.226	7.69574	57.8802	60.4511	44.2361	-92.5932	91.094	-96.9552	-4.42958	-190.624	128.182	-85.5412	36.9685	75.9369	-45.7387	-116.712	176.544	-7.14232	114.78	-80.3203	135.886	-85.7853	70.1379	-164.607	90.2422	-80.1643	92.9758	-132.529	78.203
105	3	67.7488	1.43474	3.75298	46.8194	65.747	-98.5515	-159.248	-46.4264	175.226	7.69574	57.8802	60.4035	44.5029	-92.8469	91.0631	-96.8283	-4.50789	-190.541	128.301	-85.545	37.2128	75.6823	-45.7548	-117.363	175.005	-5.14232	114.329	-80.4363	135.921	-85.8091	69.8888	-164.115	90.3187	-80.2796	92.8272	-132.529	78.203
105	4	72.8782	1.44229	3.75395	47.1615	65.93	-98.5515	-159.248	-46.4264	175.226	7.69574	57.8802	60.4035	44.5029	-92.8469	91.0631	-96.8283	-4.50789	-190.787	127.859	-85.007	36.6731	76.3662	-45.8079	-117.218	175.548	-5.37791	113.858	-80.3399	135.824	-86.0606	71.0645	-164.691	88.3187	-78.5738	92.398	-132.529	78.203
105	5	71.845	1.44232	3.75394	47.0547	65.7427	-98.5515	-159.248	-46.4264	175.226	7.69574	57.8802	60.4035	44.5029	-92.8469	91.0631	-96.8283	-4.50789	-190.788	127.858	-85.0064	36.672	76.3674	-45.8077	-116.543	177.072	-7.37791	114.436	-80.2622	135.784	-86.062	70.81	-164.497	88.5555	-78.7667	92.4038	-132.549	78.2128
105	6	72.741	1.44232	3.75302	47.167	65.9042	-98.5511	-159.247	-46.4312	175.218	7.70575	57.8777	60.3921	44.5727	-92.9127	91.0525	-96.806	-4.51313	-190.987	127.841	-84.9129	36.3907	76.6141	-45.584	-117.244	175.718	-5.69098	113.906	-80.3102	135.806	-86.0214	70.7558	-164.506	88.7527	-78.935	92.6279	-132.683	78.1939
106	1	72.4955	1.44288	3.75231	47.0113	65.6885	-98.5094	-159.466	-46.5573	174.765	8.42753	57.6369	60.394	44.5739	-92.8987	91.0863	-96.8444	-4.53342	-190.969	127.921	-84.9923	36.4964	76.4783	-45.578	-116.61	177.27	-7.69098	114.316	-80.1625	135.779	-86.0214	70.7558	-164.506	88.7527	-78.935	92.6279	-132.683	78.1939
106	2	72.9153	1.44771	3.74464	47.5769	66.0659	-98.6292	-159.303	-45.7789	176.143	6.32544	58.3139	60.3215	45.0326	-93.3902	91.0821	-96.7085	-4.06081	-191.909	128.114	-84.9105	35.6226	77.5194	-45.2082	-117.982	175.368	-5.35055	112.822	-80.5215	136.514	-86.1737	70.5925	-163.302	87.5608	-78.2007	91.3945	-131.823	78.2116
106	3	71.3222	1.45222	3.74973	47.5641	66.1314	-98.648	-159.287	-45.6461	176.359	5.99105	58.4255	60.2012	45.6826	-94.0186	91.0052	-96.3987	-4.2372	-191.704	128.401	-84.9227	36.218	76.898	-45.2496	-118.655	173.87	-3.35055	112.376	-80.6584	136.533	-86.2196	69.9984	-162.133	87.7513	-78.4806	91.0404	-131.823	78.2116
106	4	76.4471	1.4602	3.75087	47.9303	66.3235	-98.648	-159.287	-45.6461	176.359	5.99105	58.4255	60.2012	45.6826	-94.0186	91.0052	-96.3987	-4.2372	-191.99	127.883	-84.2952	35.6008	77.6826	-45.3087	-118.498	174.446	-3.60498	111.887	-80.5561	136.428	-86.4693	71.1463	-162.649	85.7513	-76.7717	90.5861	-131.823	78.2116
106	5	75.2798	1.46021	3.75095	47.8008	66.1195	-98.648	-159.287	-45.6461	176.359	5.99105	58.4255	60.2012	45.6826	-94.0186	91.0052	-96.3987	-4.2372	-191.99	127.883	-84.2952	35.6008	77.6826	-45.3087	-117.797	175.94	-5.60498	112.547	-80.4887	136.391	-86.4694	70.7127	-162.33	86.1679	-77.1095	90.6056	-131.861	78.2281
106	6	76.0639	1.4601	3.75087	47.8806	66.2817	-98.648	-159.287	-45.6461	176.359	5.99105	58.4255	60.2012	45.6826	-94.0186	91.0052	-96.3987	-4.2372	-191.99	127.883	-84.2952	35.6008	77.6826	-45.3087	-118.447	174.367	-3.60498	112.052	-80.5675	136.448	-86.4495	70.6738	-162.291	86.2318	-77.1817	90.5369	-131.785	78.2419
107	1	72.4398	1.46116	3.74983	47.6589	66.0234	-98.5728	-159.667	-45.885	175.542	7.29049	57.9926	60.2061	45.6909	-93.9958	91.0693	-96.4725	-4.27616	-191.957	128.039	-84.4484	35.7954	77.4318	-45.2968	-117.813	175.908	-5.60498	112.426	-80.3811	136.435	-86.4495	70.6738	-162.291	86.2318	-77.1817	90.5369	-131.785	78.2419
107	2	74.2094	1.4613	3.75001	47.7838	66.1023	-98.6817	-159.583	-45.0974	176.87	5.29049	58.6213	60.2062	45.6851	-93.9919	91.0765	-96.4763	-4.25146	-191.957	128.039	-84.4486	35.7956	77.4316	-45.2967	-117.816	175.906	-5.60068	112.42	-80.3748	136.434	-86.4495	70.6738	-162.291	86.2318	-77.1817	90.5369	-131.785	78.2419
107	3	72.8526	1.46461	3.75375	47.7938	66.192	-98.691	-159.583	-45.0218	176.988	5.11372	58.6769	60.1192	46.1483	-94.4424	91.0193	-96.2522	-4.37455	-191.809	128.246	-84.4591	36.2242	76.984	-45.3262	-118.483	174.396	-3.60068	111.952	-80.4868	136.456	-86.479	70.2478	-161.451	86.3809	-77.3936	90.2818	-131.785	78.2419
107	4	77.1159	1.47223	3.75484	48.1252	66.3723	-98.691	-159.583	-45.0218	176.988	5.11372	58.6769	60.1192	46.1483	-94.4424	91.0193	-96.2522	-4.37455	-192.035	127.837	-83.9627	35.7344	77.605	-45.373	-118.336	174.936	-3.83902	111.493	-80.3912	136.357	-86.7247	71.41	-161.97	84.3809	-75.6817	89.8209	-131.785	78.2419
107	5	76.0126	1.47221	3.7549	48.0039	66.1772	-98.691	-159.583	-45.0218	176.988	5.11372	58.6769	60.1192	46.1483	-94.4424	91.0193	-96.2522	-4.37455	-192.035	127.837	-83.9627	35.7344	77.605	-45.373	-117.64	176.43	-5.83902	112.139	-80.3312	136.324	-86.7237	71.0582	-161.715	84.7237	-75.9595	89.8399	-131.812	78.2537
107	6	75.3931	1.47261	3.75594	47.8811	66.0308	-98.691	-159.583	-45.0218	176.988	5.11372	58.6769	60.1192	46.1483	-94.4424	91.0193	-96.2522	-4.37455	-192.035	127.837	-83.9627	35.7344	77.605	-45.373	-117.64	176.43	-5.83902	112.139	-80.3312	136.324	-86.2903	70.2817	-160.962	86.1286	-77.5256	88.3514	-130.442	78.485
108	1	76.4223	1.47387	3.75555	47.6337	65.8837	-98.5756	-160.148	-45.4065	175.728	7.11372	58.012	60.1316	46.1731	-94.3966	91.1633	-96.4186	-4.46137	-191.965	128.18	-84.2984	36.1505	77.0681	-45.3456	-117.64	176.43	-5.83902	112.139	-80.3312	136.324	-86.2903	70.2817	-160.962	86.1286	-77.5256	88.3514	-130.442	78.485
108	2	78.3902	1.47398	3.75572	47.7602	65.9636	-98.6823	-160.069	-44.6173	177.06	5.11372	58.6384	60.1317	46.166	-94.3918	91.172	-96.4231	-4.43157	-191.966	128.18	-84.2986	36.1508	77.0679	-45.3454	-117.654	176.414	-5.81247	112.117	-80.313	136.323	-86.2903	70.2817	-160.962	86.1286	-77.5256	88.3514	-130.442	78.485
108	3	77.8638	1.47599	3.75795	47.7942	66.0795	-98.6823	-160.069	-44.6173	177.06	5.11372	58.6384	60.0791	46.4431	-94.6625	91.1364	-96.2873	-4.50397	-191.877	128.304	-84.3052	36.4066	76.8007	-45.363	-118.316	174.894	-3.81247	111.628	-80.4008	136.346	-86.3053	70.0342	-160.47	86.2215	-77.6555	88.2006	-130.442	78.485
108	4	82.5414	1.48418	3.75918	48.1607	66.2732	-98.6823	-160.069	-44.6173	177.06	5.11372	58.6384	60.0791	46.4431	-94.6625	91.1364	-96.2873	-4.50397	-192.159	127.795	-83.6876	35.7956	77.574	-45.4217	-118.157	175.475	-4.06907	111.134	-80.2979	136.24	-86.546	71.1952	-160.982	84.2215	-75.9448	87.7327	-130.442	78.485
108	5	81.4147	1.4841	3.75919	48.0439	66.0841	-98.6823	-160.069	-44.6173	177.06	5.11372	58.6384	60.0791	46.4431	-94.6625	91.1364	-96.2873	-4.50397	-192.159	127.795	-83.6876	35.7956	77.574	-45.4217	-117.464	176.961	-6.06907	111.78	-80.251	136.218	-86.5458	70.8812	-160.757	84.529	-76.1925	87.7578	-130.469	78.4954
108	6	81.4489	1.48398	3.75913	48.0442	66.0887	-98.6823	-160.069	-44.6173	177.06	5.11372	58.6384	60.0791	46.4431	-94.6625	91.1364	-96.2873	-4.50397	-192.159	127.795	-83.6876	35.7956	77.574	-45.4217	-117.464	176.961	-6.06907	111.78	-80.251	136.218	-86.5458	70.9509	-160.846	84.5465	-76.1906	87.7484	-130.442	78.485
109	1	82.247	1.4852	3.75878	47.8029	65.9447	-98.5672	-160.616	-45.0169	175.797	7.11372	57.9749	60.0912	46.4676	-94.62	91.2778	-96.4502	-4.58749	-192.092	128.124	-84.0108	36.192	77.0617	-45.3961	-117.464	176.961	-6.06908	111.78	-80.251	136.218	-86.5458	70.9509	-160.846	84.5465	-76.1906	87.7484	-130.442	78.485
109	2	82.3895	1.4811	3.75177	48.0675	66.105	-98.592	-160.592	-44.8384	176.103	6.65133	58.1216	60.0403	46.7022	-94.8681	91.3397	-96.4088	-4.25157	-193.039	128.287	-83.8135	34.8272	78.173	-44.3434	-118.767	175.544	-4.64634	110.313	-79.5845	136.168	-86.3066	70.6646	-160.818	85.5383	-77.0645	88.9894	-131.223	78.3819
109	3	80.4795	1.48502	3.75618	48.0555	66.1741	-98.592	-160.592	-44.8384	176.103	6.65133	58.1216	59.9289	47.2697	-95.4303	91.2655	-96.1318	-4.38566	-192.86	128.53	-83.8286	35.3368	77.642	-44.3823	-119.445	174.054	-2.64634	109.83	-79.6908	136.179	-86.3328	70.1864	-159.862	85.7197	-77.3164	88.6955	-131.223	78.3819
109	4	85.1943	1.49346	3.75747	48.4407	66.3737	-98.592	-160.592	-44.8384	176.103	6.65133	58.1216	59.9289	47.2697	-95.4303	91.2655	-96.1318	-4.38566	-193.176	127.96	-83.1368	34.6623	78.498	-44.4447	-119.277	174.659	-2.91663	109.325	-79.5868	136.07	-86.5768	71.3118	-160.32	83.7197	-75.6069	88.2153	-131.223	78.3819
109	5	84.0043	1.49339	3.75755	48.3115	66.1757	-98.592	-160.592	-44.8384	176.103	6.65133	58.1216	59.9289	47.2697	-95.4303	91.2655	-96.1318	-4.38566	-193.176	127.96	-83.1368	34.6623	78.498	-44.4447	-118.568	176.131	-4.91663	110.018	-79.545	136.046	-86.5764	70.9103	-160.037	84.1148	-75.9249	88.2449	-131.257	78.3944
109	6	83.773	1.49326	3.75794	48.248	66.1128	-98.592	-160.592	-44.8384	176.103	6.65133	58.1216	59.9289	47.2697	-95.4303	91.2655	-96.1318	-4.38566	-193.176	127.96	-83.1368	34.6623	78.498	-44.4447	-118.568	176.131	-4.91663	110.018	-79.545	136.046	-86.345	70.719	-159.921	84.9126	-76.7487	87.4245	-130.442	78.485
110	1	42.5361	1.49351	3.75755	48.1355	65.9284	-98.5688	-160.701	-44.9196	175.848	7.05456	57.9879	59.9303	47.2724	-95.4225	91.2902	-96.1597	-4.39969	-193.174	127.973	-83.1501	34.6789	78.4765	-44.444	-117.92	177.666	-6.91663	110.495	-79.4523	136.028	-86.345	70.719	-159.921	84.9126	-76.7487	87.4245	-130.442	78.485
110	2	40.8522	1.49681	3.75689	48.3269	65.9762	-98.5902	-160.684	-44.7588	176.122	6.64436	58.1161	59.9323	47.193	-95.3671	91.3847	-96.2099	-4.074	-193.174	127.973	-83.1501	34.6789	78.4765	-44.444	-117.887	177.777	-7.03742	110.499	-79.4098	136.021	-86.6404	70.2745	-158.478	82.9126	-75.0998	86.8121	-130.442	78.485
110	3	39.9285	1.49708	3.75709	48.2418	65.8089	-98.5902	-160.684	-44.7588	176.122	6.64436	58.1161	59.9261	47.2246	-95.3985	91.3806	-96.1946	-4.08147	-193.16	127.991	-83.1515	34.7174	78.4364	-44.4469	-117.245	179.336	-9.03742	111.023	-79.37	135.986	-86.6414	70.2485	-158.426	82.924	-75.115	86.796	-130.442	78.485
110	4	43.0409	1.50815	3.75885	48.8724	66.1256	-98.5902	-160.684	-44.7588	176.122	6.64436	58.1161	59.9261	47.2246	-95.3985	91.3806	-96.1946	-4.08147	-193.836	126.777	-81.6697	33.2275	80.3068	-44.5753	-117.021	180.151	-9.38042	110.314	-79.227	135.835	-86.8684	71.4738	-158.995	80.924	-73.3904	86.3246	-130.442	78.485
110	5	43.6053	1.50832	3.75907	48.8692	66.212	-98.5902	-160.684	-44.7588	176.122	6.64436	58.1161	59.9261	47.2246	-95.3985	91.3806	-96.1946	-4.08147	-193.836	126.777	-81.6697	33.2275	80.3068	-44.5753	-117.598	178.519	-7.38042	110.008	-79.2583	135.86	-86.865	70.7349	-158.487	81.6748	-73.9944	86.3961	-130.559	78.5244
110	6	43.821	1.50786	3.75884	48.8698	66.2295	-98.5902	-160.684	-44.7588	176.122	6.64436	58.1161	59.9261	47.2246	-95.3985	91.3806	-96.1946	-4.08147	-193.836	126.777	-81.6697	33.2275	80.3068	-44.5753	-117.598	178.519	-7.38042	110.008	-79.2583	135.86	-86.8665	71.008	-158.834	81.7416	-73.9855	86.3501	-130.442	78.485
111	1	45.8376	1.5087	3.75865	48.7872	66.2809	-98.4753	-161.224	-45.1646	174.858	8.64436	57.4532	59.937	47.2457	-95.3393	91.572	-96.4104	-4.18966	-193.816	126.867	-81.7601	33.34	80.161	-44.5707	-118.228	177.06	-5.47881	109.449	-79.2487	135.891	-86.8665	71.008	-158.834	81.7416	-73.9855	86.3501	-130.442	78.485
111	2	40.0276	1.50377	3.75094	49.1507	66.4122	-98.4992	-161.164	-45.0307	175.12	8.23339	57.5938	59.8546	47.6498	-95.7615	91.6069	-96.3085	-3.82159	-195.015	126.805	-81.2393	31.743	81.6348	-43.502	-119.595	176.176	-4.7717	107.862	-78.9797	135.918	-86.562	70.1899	-157.705	82.1419	-74.5443	88.2125	-131.865	78.3036
111	3	39.6221	1.50599	3.75331	49.1818	66.5224	-98.4992	-161.164	-45.0307	175.12	8.23339	57.5938	59.7887	47.9698	-96.086	91.5662	-96.1542	-3.88663	-194.911	126.942	-81.2536	32.031	81.3341	-43.5254	-120.268	174.675	-2.7717	107.348	-79.0523	135.93	-86.569	69.9434	-157.206	82.2435	-74.681	88.0564	-131.865	78.3036
111	4	42.3968	1.51681	3.75517	49.7781	66.8181	-98.4992	-161.164	-45.0307	175.12	8.23339	57.5938	59.7887	47.9698	-96.086	91.5662	-96.1542	-3.88663	-195.558	125.781	-79.851	30.6493	83.0899	-43.6349	-120.037	175.487	-3.13478	106.681	-78.9156	135.784	-86.8106	71.0457	-157.599	80.2435	-72.9671	87.5468	-131.865	78.3036
111	5	41.4038	1.51779	3.75495	49.7204	66.659	-98.4992	-161.164	-45.0307	175.12	8.23339	57.5938	59.7887	47.9698	-96.086	91.5662	-96.1542	-3.88663	-195.715	125.68	-79.6836	30.3683	83.4053	-43.5796	-119.342	176.971	-5.13478	107.326	-78.8852	135.768	-86.809	70.6468	-157.33	80.6544	-73.297	87.5796	-131.888	78.3109
111	6	39.9834	1.51608	3.75184	49.8728	66.735	-98.4972	-161.158	-45.0548	175.081	8.28539	57.5816	59.7357	48.2603	-96.3756	91.5109	-96.0477	-3.89404	-196.36	125.478	-79.2331	29.4465	84.2704	-42.974	-120.03	176.551	-4.77689	106.521	-78.8146	135.754	-86.5728	70.438	-157.394	81.5742	-74.1439	88.7289	-132.612	78.2291
112	1	40.8516	1.51659	3.75198	49.7193	66.6407	-98.3822	-161.697	-45.4621	173.817	10.2854	56.9183	59.7401	48.2659	-96.3116	91.7059	-96.2624	-3.99974	-196.338	125.562	-79.3191	29.5555	84.1288	-42.9728	-120.03	176.551	-4.77689	106.521	-78.8146	135.754	-86.5728	70.438	-157.394	81.5742	-74.1439	88.7289	-132.612	78.2291
112	2	39.6375	1.51959	3.75156	50.002	66.7652	-98.4798	-161.432	-44.9184	174.958	8.53054	57.4999	59.7428	48.173	-96.2462	91.8125	-96.3194	-3.62936	-196.338	125.562	-79.3191	29.5556	84.1288	-42.9728	-120.103	176.413	-4.58534	106.439	-78.7801	135.751	-86.8568	69.9766	-155.896	79.5742	-72.4936	88.0907	-132.612	78.2291
112	3	39.7201	1.52119	3.75315	50.0566	66.8945	-98.4881	-161.403	-44.8795	175.036	8.39754	57.5523	59.6952	48.3972	-96.4768	91.7845	-96.2121	-3.67021	-196.263	125.661	-79.3324	29.7624	83.9126	-42.9902	-120.776	174.91	-2.58534	105.905	-78.8331	135.761	-86.8587	69.8135	-155.563	79.643	-72.585	87.9853	-132.612	78.2291
112	4	42.3736	1.53198	3.75509	50.6603	67.2009	-98.4881	-161.403	-44.8795	175.036	8.39754	57.5523	59.6952	48.3972	-96.4768	91.7845	-96.2121	-3.67021	-196.913	124.493	-77.9264	28.3625	85.6921	-43.0878	-120.543	175.718	-2.94777	105.248	-78.6981	135.616	-87.0991	70.8973	-155.907	77.643	-70.8678	87.4549	-132.612	78.2291
112	5	41.4703	1.53281	3.75492	50.5963	67.0444	-98.4881	-161.403	-44.8795	175.036	8.39754	57.5523	59.6952	48.3972	-96.4768	91.7845	-96.2121	-3.67021	-197.037	124.422	-77.8037	28.1487	85.9317	-43.0413	-119.851	177.202	-4.94777	105.883	-78.677	135.605	-87.0969	70.6058	-155.716	77.9531	-71.1169	87.4792	-132.63	78.2343
112	6	40.6079	1.53272	3.75591	50.4381	66.883	-98.4881	-161.403	-44.8795	175.036	8.39754	57.5523	59.6952	48.3972	-96.4768	91.7845	-96.2121	-3.67021	-197.037	124.422	-77.8037	28.1487	85.9317	-43.0413	-119.849	177.205	-4.9501	105.885	-78.6769	135.605	-86.5383	70.0829	-155.39	79.8573	-73.1169	85.5766	-130.739	78.451
113	1	39.4993	1.53334	3.75589	50.2646	66.7748	-98.3732	-161.934	-45.2945	173.771	10.3975	56.8887	59.6985	48.4023	-96.4247	91.9478	-96.3915	-3.75907	-196.998	124.57	-77.9551	28.3408	85.6823	-43.0402	-119.849	177.205	-4.9501	105.885	-78.6769	135.605	-86.5383	70.0829	-155.39	79.8573	-73.1169	85.5766	-130.739	78.451
113	2	37.5748	1.53672	3.75565	50.5396	66.89	-98.4678	-161.666	-44.7734	174.88	8.68988	57.456	59.7012	48.3116	-96.3609	92.051	-96.4466	-3.39926	-196.998	124.57	-77.9552	28.3409	85.6822	-43.0402	-119.849	177.205	-4.9501	105.885	-78.6769	135.605	-86.8079	69.625	-153.872	77.8573	-71.4686	84.9201	-130.739	78.451
113	3	32.5294	1.54617	3.76534	50.3626	66.7035	-98.5182	-161.483	-44.545	175.352	7.88365	57.7777	59.404	49.6973	-97.795	91.8853	-95.7903	-3.64388	-196.559	125.149	-78.0448	29.5438	84.4216	-43.1397	-119.848	177.205	-4.95022	105.885	-78.6769	135.605	-86.804	68.6636	-151.872	78.2777	-72.0252	84.2722	-130.739	78.451
113	4	34.267	1.55717	3.76738	50.9711	67.0178	-98.5182	-161.483	-44.545	175.352	7.88365	57.7777	59.404	49.6973	-97.795	91.8853	-95.7903	-3.64388	-197.2	123.981	-76.6384	28.1292	86.2044	-43.235	-119.617	178.012	-5.30577	105.219	-78.5408	135.46	-87.0293	69.7792	-152.236	76.2777	-70.304	83.7281	-130.739	78.451
113	5	35.1071	1.55735	3.7674	51.0254	67.1466	-98.5182	-161.483	-44.545	175.352	7.88365	57.7777	59.404	49.6973	-97.795	91.8853	-95.7903	-3.64388	-197.2	123.981	-76.6384	28.1292	86.2044	-43.235	-120.261	176.476	-3.30577	104.704	-78.5393	135.462	-87.0275	69.5139	-152.072	76.5684	-70.5357	83.7629	-130.814	78.469
113	6	34.7288	1.55723	3.76449	51.1502	67.3212	-98.5174	-161.479	-44.5557	175.335	7.90572	57.7726	59.382	49.824	-97.9201	91.8678	-95.7498	-3.64979	-197.662	124.043	-76.5476	27.5848	86.6117	-42.7342	-120.907	175.011	-1.78378	104.162	-78.5309	135.436	-86.9132	69.3548	-151.975	76.9822	-70.9045	84.3269	-131.178	78.4146
114	1	34.5263	1.5577	3.76397	51.004	67.1188	-98.467	-161.708	-44.7415	174.781	8.78288	57.4806	59.3828	49.8284	-97.907	91.9149	-95.8016	-3.67612	-197.656	124.068	-76.5727	27.6162	86.571	-42.7339	-120.249	176.511	-3.78378	104.669	-78.4548	135.448	-86.9132	69.3548	-151.975	76.9822	-70.9045	84.3269	-131.178	78.4146
114	2	35.0999	1.55372	3.76249	51.1295	67.2851	-98.4992	-161.648	-44.5348	175.173	8.18701	57.6732	59.3839	49.7974	-97.8848	91.949	-95.8202	-3.55742	-197.656	124.068	-76.5728	27.6163	86.571	-42.7339	-121.052	174.889	-1.78378	103.854	-78.2436	135.418	-86.9132	69.3548	-151.975	76.9822	-70.9045	84.3269	-131.178	78.4146
114	3	34.1308	1.55719	3.76602	51.1487	67.373	-98.5124	-161.606	-44.4697	175.299	7.97406	57.7558	59.2791	50.2765	-98.3874	91.8895	-95.5905	-3.63446	-197.488	124.288	-76.6116	28.0731	86.0918	-42.7726	-121.759	173.454	0.216222	103.294	-78.2981	135.396	-86.9082	69.0433	-151.315	77.1295	-71.0959	84.1097	-131.178	78.4146
114	4	35.7174	1.56836	3.76823	51.7538	67.681	-98.5124	-161.606	-44.4697	175.299	7.97406	57.7558	59.2791	50.2765	-98.3874	91.8895	-95.5905	-3.63446	-198.138	123.103	-75.1933	26.6635	87.8809	-42.8622	-121.516	174.288	-0.169349	102.634	-78.1626	135.251	-87.1391	70.0872	-151.562	75.1295	-69.3827	83.5341	-131.178	78.4146
114	5	34.8697	1.56983	3.76804	51.7089	67.5334	-98.5124	-161.606	-44.4697	175.299	7.97406	57.7558	59.2791	50.2765	-98.3874	91.8895	-95.5905	-3.63446	-198.38	122.932	-74.9201	26.2365	88.3639	-42.774	-120.786	175.71	-2.16935	103.383	-78.1698	135.259	-87.1346	69.531	-151.224	75.7446	-69.873	83.6082	-131.213	78.4228
114	6	34.8165	1.56958	3.7683	51.6527	67.4841	-98.5124	-161.606	-44.4697	175.299	7.97406	57.7558	59.2791	50.2765	-98.3874	91.8895	-95.5905	-3.63446	-198.38	122.932	-74.9201	26.2365	88.3639	-42.774	-120.786	175.71	-2.16935	103.383	-78.1698	135.259	-86.9303	69.483	-151.295	76.4676	-70.5949	82.8741	-130.442	78.485
115	1	34.3807	1.56985	3.76796	51.5322	67.3024	-98.4827	-161.74	-44.5802	174.972	8.49104	57.5836	59.2795	50.2791	-98.3802	91.9165	-95.6201	-3.64952	-198.376	122.947	-74.9354	26.2558	88.339	-42.774	-120.119	177.203	-4.16935	103.938	-78.1358	135.272	-86.9303	69.483	-151.295	76.4676	-70.5949	82.8741	-130.442	78.485
115	2	32.4002	1.57361	3.76798	51.7541	67.3826	-98.5188	-161.679	-44.3428	175.415	7.81988	57.7993	59.2831	50.1868	-98.3138	92.0167	-95.6753	-3.30093	-198.377	122.947	-74.9355	26.2559	88.3388	-42.774	-120.096	177.251	-4.21641	103.956	-78.1311	135.271	-87.1811	69.03	-149.731	74.4676	-68.9476	82.1824	-130.442	78.485
115	3	30.7768	1.58188	3.77473	51.516	67.0792	-98.5194	-161.681	-44.3354	175.426	7.80455	57.8028	59.1608	50.7329	-98.8955	91.9589	-95.4109	-3.39704	-197.85	123.455	-75.3064	27.157	87.5325	-43.2723	-119.252	179.168	-6.09781	104.711	-78.1425	135.263	-87.2135	68.7323	-148.911	74.4031	-68.9917	81.5939	-130.238	78.5247
115	4	32.7849	1.59308	3.77696	52.1493	67.4186	-98.5194	-161.681	-44.3354	175.426	7.80455	57.8028	59.1608	50.7329	-98.8955	91.9589	-95.4109	-3.39704	-198.511	122.247	-73.8552	25.6691	89.3973	-43.3536	-119.02	179.981	-6.45426	104.038	-78.0065	135.117	-87.4235	69.8755	-149.272	72.4031	-67.262	81.0278	-130.238	78.5247
115	5	33.0487	1.59727	3.77635	52.3965	67.6183	-98.5194	-161.681	-44.3354	175.426	7.80455	57.8028	59.1608	50.7329	-98.8955	91.9589	-95.4109	-3.39704	-199.21	121.709	-73.0215	24.427	90.8149	-43.1091	-119.614	178.39	-4.45426	103.63	-77.9566	135.1	-87.4082	68.5586	-148.507	73.9082	-68.4608	81.2449	-130.362	78.5503
115	6	33.6338	1.59728	3.77625	52.4821	67.7709	-98.5194	-161.681	-44.3354	175.426	7.80455	57.8028	59.1608	50.7329	-98.8955	91.9589	-95.4109	-3.39704	-199.21	121.709	-73.0215	24.427	90.8149	-43.1091	-120.306	176.957	-2.45426	103.021	-77.9588	135.052	-87.4164	68.5958	-148.549	73.8903	-68.4331	81.2607	-130.381	78.535
116	1	29.1345	1.59785	3.77628	52.3181	67.6656	-98.4047	-162.194	-44.7667	174.161	9.80455	57.1372	59.1626	50.7514	-98.8548	92.1219	-95.589	-3.48734	-199.175	121.844	-73.159	24.5992	90.5923	-43.1098	-120.306	176.957	-2.45426	103.021	-77.9588	135.052	-87.4164	68.5958	-148.549	73.8903	-68.4331	81.2607	-130.381	78.535
116	2	28.8973	1.59839	3.77648	52.2569	67.5106	-98.4268	-162.138	-44.638	174.425	9.39998	57.2704	59.1636	50.7286	-98.8383	92.1462	-95.6025	-3.40243	-199.176	121.845	-73.1595	24.5999	90.5916	-43.1096	-119.642	178.506	-4.45426	103.564	-77.8457	135.047	-87.4164	68.5958	-148.549	73.8903	-68.4331	81.2607	-130.381	78.535
116	3	27.7478	1.5995	3.77756	52.1554	67.3401	-98.4345	-162.105	-44.6085	174.491	9.2823	57.3197	59.138	50.8426	-98.96	92.1333	-95.5487	-3.41909	-199.12	121.919	-73.176	24.7514	90.4316	-43.1217	-118.998	180.05	-6.45426	104.216	-77.926	135.04	-87.4143	68.5321	-148.403	73.92	-68.4724	81.2094	-130.381	78.535
116	4	28.2524	1.61051	3.77983	52.7833	67.6851	-98.4345	-162.105	-44.6085	174.491	9.2823	57.3197	59.138	50.8426	-98.96	92.1333	-95.5487	-3.41909	-199.764	120.743	-71.7686	23.2838	92.2672	-43.1831	-118.773	180.837	-6.7998	103.563	-77.7946	134.899	-87.6253	69.6715	-148.755	71.92	-66.7406	80.6411	-130.381	78.535
116	5	29.1597	1.61032	3.78006	52.78	67.7673	-98.4345	-162.105	-44.6085	174.491	9.2823	57.3197	59.138	50.8426	-98.96	92.1333	-95.5487	-3.41909	-199.764	120.743	-71.7686	23.2838	92.2672	-43.1831	-119.346	179.221	-4.7998	103.197	-77.7203	134.875	-87.6158	69.0003	-148.368	72.6931	-67.3576	80.7553	-130.469	78.5531
116	6	29.4867	1.60967	3.77961	52.7937	67.8037	-98.4345	-162.105	-44.6085	174.491	9.2823	57.3197	59.138	50.8426	-98.96	92.1333	-95.5487	-3.41909	-199.764	120.743	-71.7686	23.2838	92.2672	-43.1831	-119.346	179.221	-4.7998	103.197	-77.7203	134.875	-87.6788	69.42	-148.863	72.598	-67.1507	80.8207	-130.442	78.485
117	1	30.0601	1.61022	3.77957	52.6259	67.6946	-98.3198	-162.616	-45.0416	173.226	11.2823	56.6537	59.135	50.8443	-98.922	92.2679	-95.6921	-3.49115	-199.723	120.895	-71.9259	23.4863	92.0058	-43.1871	-119.346	179.221	-4.7998	103.197	-77.7203	134.875	-87.6788	69.42	-148.863	72.598	-67.1507	80.8207	-130.442	78.485
117	2	30.7622	1.60989	3.77975	52.7189	67.7185	-98.4315	-162.231	-44.487	174.516	9.2823	57.3302	59.1366	50.8069	-98.8949	92.3076	-95.7142	-3.35169	-199.726	120.899	-71.9288	23.4902	92.0013	-43.1861	-119.267	179.525	-5.16019	103.19	-77.5671	134.851	-87.6788	69.42	-148.863	72.598	-67.1507	80.8207	-130.442	78.485
117	3	29.2688	1.61163	3.7815	52.5975	67.5318	-98.4315	-162.231	-44.487	174.516	9.2823	57.3302	59.0956	50.9871	-99.0885	92.2879	-95.6297	-3.37704	-199.639	121.014	-71.9564	23.7251	91.753	-43.2045	-118.645	181.103	-7.16019	103.87	-77.6893	134.836	-87.6758	69.3219	-148.634	72.6406	-67.2081	80.7388	-130.442	78.485
117	4	30.19	1.62255	3.78378	53.2318	67.887	-98.4315	-162.231	-44.487	174.516	9.2823	57.3302	59.0956	50.9871	-99.0885	92.2879	-95.6297	-3.37704	-200.282	119.839	-70.5512	22.2408	93.605	-43.2587	-118.422	181.88	-7.50025	103.222	-77.5598	134.696	-87.8841	70.4758	-148.999	70.6406	-65.4696	80.1731	-130.442	78.485
117	5	30.8646	1.62225	3.7841	53.2024	67.9479	-98.4315	-162.231	-44.487	174.516	9.2823	57.3302	59.0956	50.9871	-99.0885	92.2879	-95.6297	-3.37704	-200.282	119.839	-70.5512	22.2408	93.605	-43.2587	-118.964	180.224	-5.50025	102.925	-77.4618	134.666	-87.8694	69.6193	-148.508	71.6309	-66.2625	80.3223	-130.54	78.5056
117	6	30.9673	1.62196	3.78395	53.2016	67.9572	-98.4315	-162.231	-44.487	174.516	9.2823	57.3302	59.0956	50.9871	-99.0885	92.2879	-95.6297	-3.37704	-200.282	119.839	-70.5512	22.2408	93.605	-43.2587	-118.964	180.224	-5.50025	102.925	-77.4618	134.666	-87.8722	69.7856	-148.721	71.6727	-66.2586	80.2675	-130.442	78.485
118	1	31.6967	1.6226	3.78373	53.0506	67.8715	-98.3169	-162.738	-44.9249	173.249	11.2823	56.6638	59.0932	50.9899	-99.0569	92.404	-95.7536	-3.44024	-200.242	119.989	-70.7071	22.4413	93.3466	-43.2632	-119.093	179.968	-5.14681	102.776	-77.4243	134.665	-87.8722	69.7856	-148.721	71.6727	-66.2586	80.2675	-130.442	78.485
118	2	30.0345	1.62516	3.78411	53.2924	67.9674	-98.428	-162.35	-44.3733	174.539	9.2823	57.3406	59.0975	50.8901	-98.9847	92.5092	-95.8119	-3.07042	-200.25	119.998	-70.7134	22.4498	93.3368	-43.2611	-119.058	180.129	-5.33239	102.758	-77.3243	134.649	-88.0462	69.5005	-147.585	70.1888	-65.0281	79.7356	-130.442	78.485
118	3	28.4539	1.62734	3.78632	53.1606	67.7727	-98.428	-162.35	-44.3733	174.539	9.2823	57.3406	59.0466	51.1133	-99.2252	92.4863	-95.7087	-3.10144	-200.139	120.144	-70.7507	22.7463	93.0227	-43.284	-118.449	181.725	-7.33239	103.463	-77.4791	134.631	-88.0415	69.3844	-147.308	70.2405	-65.0971	79.6346	-130.442	78.485
118	4	29.742	1.63821	3.78868	53.8016	68.1377	-98.428	-162.35	-44.3733	174.539	9.2823	57.3406	59.0466	51.1133	-99.2252	92.4863	-95.7087	-3.10144	-200.782	118.965	-69.3442	21.245	94.8923	-43.3313	-118.228	182.496	-7.67046	102.819	-77.3511	134.493	-88.2439	70.5466	-147.665	68.2405	-63.3525	79.058	-130.442	78.485
118	5	30.6626	1.64243	3.78846	54.0298	68.3158	-98.428	-162.35	-44.3733	174.539	9.2823	57.3406	59.0466	51.1133	-99.2252	92.4863	-95.7087	-3.10144	-201.554	118.331	-68.385	19.8514	96.4959	-43.0538	-118.726	180.883	-5.75631	102.564	-77.2311	134.457	-88.2073	68.8587	-146.726	70.2405	-64.958	79.3752	-130.551	78.5068
118	6	29.4234	1.64058	3.78737	53.9626	68.2077	-98.428	-162.35	-44.3733	174.539	9.2823	57.3406	59.0466	51.1133	-99.2252	92.4863	-95.7087	-3.10144	-201.554	118.331	-68.385	19.8514	96.4959	-43.0538	-118.182	182.111	-7.53516	103.237	-77.4962	134.598	-88.2077	68.8784	-146.752	70.2454	-64.9575	79.3683	-130.442	78.485
119	1	29.8662	1.64117	3.78719	53.7754	68.0833	-98.3136	-162.852	-44.8158	173.272	11.2823	56.6738	59.0445	51.1172	-99.197	92.5949	-95.8247	-3.1616	-201.497	118.544	-68.6061	20.1359	96.1303	-43.0626	-118.182	182.111	-7.53516	103.237	-77.4962	134.598	-88.2077	68.8784	-146.752	70.2454	-64.9575	79.3683	-130.442	78.485
119	2	30.5791	1.64127	3.78742	53.8691	68.137	-98.4242	-162.461	-44.2671	174.562	9.2823	57.3508	59.0457	51.089	-99.1765	92.6244	-95.8411	-3.05764	-201.528	118.58	-68.634	20.1738	96.0858	-43.0543	-118.179	182.151	-7.57659	103.223	-77.4595	134.591	-88.2077	68.8784	-146.752	70.2454	-64.9575	79.3683	-130.442	78.485
119	3	28.3778	1.64481	3.79094	53.7094	67.9145	-98.4242	-162.461	-44.2671	174.562	9.2823	57.3508	58.9627	51.4437	-99.5631	92.5894	-95.6784	-3.10212	-201.345	118.82	-68.7015	20.6586	95.5711	-43.0919	-117.623	183.835	-9.57659	103.957	-77.682	134.545	-88.2017	68.7099	-146.326	70.303	-65.0418	79.2073	-130.442	78.485
119	4	29.7329	1.65557	3.79333	54.3586	68.2936	-98.4242	-162.461	-44.2671	174.562	9.2823	57.3508	58.9627	51.4437	-99.5631	92.5894	-95.6784	-3.10212	-201.984	117.633	-67.2889	19.1249	97.4699	-43.1223	-117.411	184.583	-9.89769	103.322	-77.5552	134.41	-88.4049	69.885	-146.704	68.303	-63.2915	78.6373	-130.442	78.485
119	5	27.632	1.65977	3.79217	54.3743	68.4032	-98.4237	-162.436	-44.3054	174.508	9.34528	57.342	58.9384	51.6697	-99.7804	92.5807	-95.6476	-3.13567	-202.412	118.169	-67.6266	18.942	97.5515	-42.8052	-117.921	182.675	-7.71034	103.142	-77.3725	134.356	-88.3926	68.706	-145.491	68.7149	-63.7482	78.9115	-130.618	78.5373
119	6	27.7841	1.65911	3.79179	54.3771	68.4287	-98.4237	-162.436	-44.3054	174.508	9.34528	57.342	58.9384	51.6697	-99.7804	92.5807	-95.6476	-3.13567	-202.412	118.169	-67.6266	18.942	97.5515	-42.8052	-117.921	182.675	-7.71034	103.142	-77.3725	134.356	-88.4193	69.0999	-145.98	68.7481	-63.6741	78.8323	-130.442	78.485
120	1	28.2412	1.65973	3.79154	54.2004	68.3143	-98.3093	-162.935	-44.7511	173.24	11.3453	56.6743	58.9361	51.6745	-99.756	92.6797	-95.7534	-3.19165	-202.358	118.371	-67.8361	19.2103	97.2073	-42.8146	-117.966	182.591	-7.59298	103.085	-77.3531	134.356	-88.4193	69.0999	-145.98	68.7481	-63.6741	78.8323	-130.442	78.485
120	2	28.9356	1.65987	3.79176	54.2872	68.3641	-98.4198	-162.537	-44.2081	174.53	9.34528	57.3525	58.9376	51.6425	-99.7327	92.7126	-95.7717	-3.07542	-202.405	118.428	-67.8819	19.2725	97.134	-42.802	-117.963	182.622	-7.62509	103.073	-77.3243	134.351	-88.4193	69.0999	-145.98	68.7481	-63.6741	78.8323	-130.442	78.485
120	3	26.5891	1.66389	3.79572	54.1177	68.1345	-98.4198	-162.537	-44.2081	174.53	9.34528	57.3525	58.8433	52.0402	-100.17	92.6731	-95.5891	-3.12121	-202.197	118.698	-67.9606	19.8195	96.5528	-42.8451	-117.421	184.325	-9.62509	103.831	-77.5784	134.303	-88.4121	68.9264	-145.521	68.8055	-63.7598	78.6539	-130.442	78.485
120	4	27.9589	1.67462	3.7981	54.7625	68.5148	-98.4198	-162.537	-44.2081	174.53	9.34528	57.3525	58.8433	52.0402	-100.17	92.6731	-95.5891	-3.12121	-202.83	117.527	-66.5654	18.3055	98.422	-42.8668	-117.211	185.066	-9.94405	103.201	-77.4529	134.17	-88.6098	70.1109	-145.898	66.8055	-62.0057	78.0772	-130.442	78.485
120	5	28.9765	1.67882	3.79799	54.9465	68.6444	-98.4198	-162.537	-44.2081	174.53	9.34528	57.3525	58.8433	52.0402	-100.17	92.6731	-95.5891	-3.12121	-203.556	116.929	-65.6587	16.996	99.9212	-42.5912	-117.514	183.835	-8.56806	103.131	-77.3329	134.135	-88.5662	68.4568	-145.01	68.8055	-63.6152	78.4099	-130.55	78.5061
120	6	29.0392	1.67852	3.79783	54.9454	68.6537	-98.4198	-162.537	-44.2081	174.53	9.34528	57.3525	58.8433	52.0402	-100.17	92.6731	-95.5891	-3.12121	-203.556	116.929	-65.6587	16.996	99.9212	-42.5912	-117.514	183.835	-8.56806	103.131	-77.3329	134.135	-88.5706	68.6307	-145.231	68.8481	-63.6098	78.3467	-130.442	78.485
121	1	23.4404	1.67914	3.79752	54.7586	68.5305	-98.3055	-163.032	-44.6577	173.261	11.3453	56.6844	58.8413	52.0456	-100.149	92.7613	-95.6834	-3.17193	-203.494	117.16	-65.8986	17.3033	99.5285	-42.604	-117.555	183.76	-8.4626	103.076	-77.3122	134.135	-88.5706	68.6307	-145.231	68.8481	-63.6098	78.3467	-130.442	78.485
121	2	20.606	1.68169	3.79777	54.9203	68.5786	-98.4155	-162.631	-44.1177	174.551	9.34528	57.3629	58.8484	51.8967	-100.04	92.9131	-95.7686	-2.63487	-203.694	117.433	-66.1229	17.6095	99.1643	-42.5504	-117.552	183.826	-8.52872	103.047	-77.2452	134.123	-88.7279	68.405	-144.188	67.4497	-62.4443	77.8351	-130.442	78.485
121	3	16.9033	1.68667	3.80263	54.7304	68.3313	-98.4155	-162.631	-44.1177	174.551	9.34528	57.3629	58.733	52.3793	-100.575	92.8686	-95.5509	-2.68749	-203.431	117.772	-66.2288	18.2923	98.4375	-42.6049	-117.048	185.585	-10.5287	103.838	-77.5566	134.061	-88.7196	68.2187	-143.657	67.498	-62.5247	77.6195	-130.442	78.485
121	4	15.7072	1.69743	3.8051	55.3907	68.7275	-98.4155	-162.631	-44.1177	174.551	9.34528	57.3629	58.733	52.3793	-100.575	92.8686	-95.5509	-2.68749	-204.075	116.568	-64.7968	16.7235	100.365	-42.6142	-116.839	186.32	-10.8436	103.207	-77.431	133.928	-88.9153	69.4092	-144.031	65.498	-60.7643	77.0371	-130.442	78.485
121	5	18.9301	1.70158	3.80513	55.5021	68.7795	-98.4155	-162.631	-44.1177	174.551	9.34528	57.3629	58.733	52.3793	-100.575	92.8686	-95.5509	-2.68749	-204.673	116.067	-64.04	15.6397	101.603	-42.3826	-117.018	185.495	-9.95033	103.196	-77.3387	133.903	-88.866	67.7914	-143.193	67.498	-62.3777	77.3865	-130.736	78.5398
121	6	19.5971	1.70078	3.8047	55.499	68.8037	-98.4155	-162.631	-44.1177	174.551	9.34528	57.3629	58.733	52.3793	-100.575	92.8686	-95.5509	-2.68749	-204.673	116.067	-64.04	15.6397	101.603	-42.3826	-117.018	185.495	-9.95033	103.196	-77.3387	133.903	-88.8794	68.2509	-143.778	67.609	-62.3618	77.2117	-130.442	78.485
122	1	19.8801	1.70139	3.80437	55.3035	68.6721	-98.3014	-163.122	-44.571	173.282	11.3453	56.6944	58.731	52.3856	-100.557	92.9502	-95.6381	-2.73523	-204.606	116.321	-64.3038	15.9771	101.173	-42.3981	-117.045	185.449	-9.8842	103.158	-77.323	133.903	-88.8794	68.2509	-143.778	67.609	-62.3618	77.2117	-130.442	78.485
122	2	16.8262	1.70414	3.80467	55.4513	68.7142	-98.411	-162.718	-44.0339	174.572	9.34528	57.3732	58.7389	52.2284	-100.441	93.1084	-95.7274	-2.17464	-204.826	116.654	-64.5813	16.3549	100.721	-42.3393	-117.045	185.488	-9.92217	103.138	-77.2786	133.895	-89.0384	68.0404	-142.726	66.1804	-61.1672	76.6859	-130.442	78.485
122	3	12.4279	1.71052	3.8109	55.2312	68.4406	-98.411	-162.718	-44.0339	174.572	9.34528	57.3732	58.5925	52.8383	-101.12	93.0562	-95.457	-2.2388	-204.483	117.091	-64.7265	17.2362	99.782	-42.4103	-116.594	187.327	-11.9222	103.972	-77.6677	133.811	-89.0294	67.8332	-142.083	66.2168	-61.2412	76.414	-130.442	78.485
122	4	11.8247	1.72102	3.81333	55.8767	68.8359	-98.411	-162.718	-44.0339	174.572	9.34528	57.3732	58.5925	52.8383	-101.12	93.0562	-95.457	-2.2388	-205.095	115.935	-63.3533	15.72	101.634	-42.4109	-116.393	188.033	-12.2213	103.359	-77.5453	133.683	-89.2233	69.0344	-142.466	64.2168	-59.4715	75.8312	-130.442	78.485
122	5	7.40056	1.72826	3.81257	56.0668	68.9564	-98.4105	-162.698	-44.0638	174.53	9.39383	57.3663	58.5736	53.0251	-101.297	93.0544	-95.4362	-2.26812	-205.893	115.838	-62.8931	14.6658	102.742	-41.9988	-116.578	187.167	-11.255	103.322	-77.4073	133.627	-89.1451	67.5365	-140.95	64.8844	-60.2375	76.3821	-130.857	78.5418
122	6	7.29891	1.72441	3.81032	56.0051	68.8592	-98.4105	-162.698	-44.0638	174.53	9.39383	57.3663	58.5736	53.0251	-101.297	93.0544	-95.4362	-2.26812	-205.893	115.838	-62.8931	14.6658	102.742	-41.9988	-116.019	188.435	-13.255	104.108	-77.8405	133.929	-89.1451	67.5578	-140.978	64.8918	-60.2389	76.3712	-130.637	78.5116
123	1	-35.8224	1.72505	3.8099	55.8088	68.726	-98.2965	-163.187	-44.5197	173.26	11.3938	56.697	58.5716	53.0316	-101.284	93.1231	-95.5094	-2.30919	-205.824	116.102	-63.1683	15.016	102.298	-42.0161	-116.061	188.364	-13.1535	104.045	-77.8107	133.93	-89.1451	67.5578	-140.978	64.8918	-60.2389	76.3712	-130.637	78.5116
123	2	-35.5167	1.72472	3.80945	55.7767	68.653	-98.406	-162.777	-43.9876	174.55	9.39383	57.3768	58.5786	52.9002	-101.186	93.2527	-95.5833	-1.84907	-206.09	116.546	-63.5434	15.523	101.69	-41.9457	-116.077	188.52	-13.2918	103.939	-77.6026	133.887	-89.1451	67.5578	-140.978	64.8918	-60.2389	76.3712	-130.637	78.5116
123	3	-41.4875	1.73409	3.81872	55.4937	68.3219	-98.406	-162.777	-43.9876	174.55	9.39383	57.3768	58.3602	53.8056	-102.202	93.1769	-95.1853	-1.93745	-205.574	117.19	-63.7665	16.8256	100.3	-42.0538	-115.737	190.52	-15.282	104.845	-78.1374	133.752	-89.1296	67.2838	-140.059	64.924	-60.3257	75.9696	-130.637	78.5116
123	4	-41.5615	1.74146	3.82042	55.8113	68.5423	-98.406	-162.777	-43.9876	174.55	9.39383	57.3768	58.3602	53.8056	-102.202	93.1769	-95.1853	-1.93745	-205.72	116.91	-63.4341	16.4584	100.745	-42.0529	-115.613	190.956	-15.4606	104.455	-78.0587	133.672	-89.3153	68.5067	-140.465	62.924	-58.5473	75.386	-130.637	78.5116
123	5	-39.8528	1.74135	3.82121	55.6319	68.4425	-98.406	-162.777	-43.9876	174.55	9.39383	57.3768	58.3602	53.8056	-102.202	93.1769	-95.1853	-1.93745	-205.72	116.91	-63.4341	16.4584	100.745	-42.0529	-115.76	189.749	-14.2707	104.617	-77.8774	133.609	-89.2594	66.948	-139.719	64.924	-60.1634	75.7591	-130.934	78.5615
123	6	-39.2833	1.74017	3.82057	55.624	68.4755	-98.406	-162.777	-43.9876	174.55	9.39383	57.3768	58.3602	53.8056	-102.202	93.1769	-95.1853	-1.93745	-205.72	116.91	-63.4341	16.4584	100.745	-42.0529	-115.76	189.749	-14.2707	104.617	-77.8774	133.609	-89.2762	67.6301	-140.592	65.1149	-60.1649	75.4455	-130.442	78.485
124	1	-39.4151	1.74079	3.82022	55.4365	68.3479	-98.2921	-163.263	-44.4465	173.279	11.3938	56.707	58.3579	53.8132	-102.19	93.2442	-95.2569	-1.97828	-205.662	117.152	-63.6848	16.7726	100.346	-42.0661	-115.795	189.691	-14.1872	104.561	-77.8498	133.609	-89.2762	67.6301	-140.592	65.1149	-60.1649	75.4455	-130.442	78.485
124	2	-40.522	1.7435	3.8207	55.5819	68.3668	-98.4012	-162.85	-43.9178	174.569	9.39383	57.3872	58.3699	53.6043	-102.033	93.4462	-95.3736	-1.26101	-205.936	117.582	-64.0446	17.2491	99.7747	-41.9917	-115.808	189.802	-14.2839	104.485	-77.6999	133.577	-89.4462	67.4278	-139.427	63.5177	-58.8255	74.8427	-130.442	78.485
124	3	-45.938	1.75342	3.83096	55.2877	68.0314	-98.4012	-162.85	-43.9178	174.569	9.39383	57.3872	58.1446	54.5675	-103.11	93.3673	-94.9543	-1.36336	-205.381	118.265	-64.2798	18.6345	98.2979	-42.1076	-115.501	191.802	-16.2298	105.42	-78.2835	133.428	-89.4291	67.1641	-138.491	63.5957	-58.9557	74.4284	-130.442	78.485
124	4	-45.284	1.76141	3.83276	55.6689	68.2882	-98.4012	-162.85	-43.9178	174.569	9.39383	57.3872	58.1446	54.5675	-103.11	93.3673	-94.9543	-1.36336	-205.614	117.823	-63.7502	18.0576	98.9933	-42.1111	-115.363	192.284	-16.4261	104.983	-78.1953	133.34	-89.6116	68.4081	-138.918	61.5957	-57.1668	73.8456	-130.442	78.485
124	5	-46.6544	1.76407	3.83288	55.5626	68.2515	-98.4009	-162.831	-43.9466	174.531	9.43901	57.3811	58.1282	54.7427	-103.276	93.3691	-94.939	-1.39193	-205.777	118.171	-64.0106	18.0745	98.8948	-41.9674	-115.51	191.055	-15.1796	105.129	-77.9734	133.235	-89.5441	66.9615	-137.623	62.4366	-58.0284	74.3932	-130.838	78.5416
124	6	-47.2463	1.75891	3.82985	55.5092	68.1649	-98.4009	-162.831	-43.9466	174.531	9.43901	57.3811	58.1282	54.7427	-103.276	93.3691	-94.939	-1.39193	-205.777	118.171	-64.0106	18.0745	98.8948	-41.9674	-115.008	192.306	-17.1796	105.887	-78.4727	133.596	-89.5462	67.0407	-137.725	62.4591	-58.0289	74.3544	-130.517	78.4957
125	1	-49.9777	1.75954	3.82953	55.3301	68.0423	-98.2871	-163.315	-44.4075	173.26	11.439	56.7106	58.1255	54.7513	-103.266	93.4325	-95.0062	-1.43127	-205.728	118.394	-64.241	18.3588	98.5339	-41.9775	-115.042	192.253	-17.1029	105.832	-78.4436	133.597	-89.5462	67.0407	-137.725	62.4591	-58.0289	74.3544	-130.517	78.4957
125	2	-51.2831	1.7624	3.83023	55.4873	68.0743	-98.3961	-162.895	-43.8839	174.549	9.43901	57.3917	58.1383	54.5417	-103.108	93.6299	-95.1219	-0.729734	-206.002	118.809	-64.5862	18.8053	97.9978	-41.9013	-115.057	192.344	-17.1767	105.763	-78.3113	133.566	-89.7014	66.8559	-136.577	60.8989	-56.7199	73.7483	-130.517	78.4957
125	3	-56.6472	1.77382	3.84243	55.2075	67.7513	-98.4568	-162.62	-43.6669	175.054	8.53001	57.7788	57.891	55.6291	-104.321	93.5411	-94.6517	-0.85097	-205.345	119.604	-64.8582	20.427	96.2705	-42.0396	-114.839	194.344	-19.0069	106.727	-78.9881	133.384	-89.6732	66.5813	-135.563	61.0523	-56.929	73.2955	-130.517	78.4957
125	4	-55.8579	1.78168	3.84419	55.5819	68.0074	-98.4568	-162.62	-43.6669	175.054	8.53001	57.7788	57.891	55.6291	-104.321	93.5411	-94.6517	-0.85097	-205.562	119.189	-64.3583	19.8897	96.9132	-42.0473	-114.706	194.809	-19.1904	106.294	-78.8991	133.298	-89.8444	67.8468	-136.005	59.0523	-55.1283	72.7055	-130.517	78.4957
125	5	-55.1859	1.78159	3.84498	55.3818	67.8798	-98.4568	-162.62	-43.6669	175.054	8.53001	57.7788	57.891	55.6291	-104.321	93.5411	-94.6517	-0.85097	-205.562	119.189	-64.3583	19.8897	96.9132	-42.0473	-114.743	193.859	-18.3298	106.552	-78.7324	133.212	-89.7805	66.3583	-135.371	61.0523	-56.7499	73.1159	-130.833	78.5415
125	6	-55.4315	1.77577	3.84153	55.3363	67.7967	-98.4568	-162.62	-43.6669	175.054	8.53001	57.7788	57.891	55.6291	-104.321	93.5411	-94.6517	-0.85097	-205.562	119.189	-64.3583	19.8897	96.9132	-42.0473	-114.28	195.103	-20.3298	107.279	-79.2593	133.606	-89.7825	66.4068	-135.433	61.0646	-56.7486	73.0924	-130.5	78.4934
126	1	-57.1364	1.77643	3.84123	55.1562	67.6733	-98.3429	-163.104	-44.1306	173.786	10.53	57.1046	57.8888	55.6469	-104.316	93.6052	-94.7205	-0.893666	-205.519	119.418	-64.5902	20.1697	96.5579	-42.0518	-114.31	195.052	-20.2588	107.226	-79.2287	133.607	-89.7825	66.4068	-135.433	61.0646	-56.7486	73.0924	-130.5	78.4934
126	2	-56.4298	1.77655	3.84067	55.0932	67.5765	-98.4522	-162.754	-43.5523	175.083	8.53001	57.7751	57.9004	55.4684	-104.179	93.7694	-94.8182	-0.310001	-205.952	120.044	-65.1058	20.8201	95.7763	-41.9285	-114.336	195.167	-20.3443	107.131	-79.0523	133.563	-89.7825	66.4068	-135.433	61.0646	-56.7486	73.0924	-130.5	78.4934
126	3	-63.0431	1.78873	3.85456	54.7566	67.218	-98.4522	-162.754	-43.5523	175.083	8.53001	57.7751	57.6339	56.6726	-105.522	93.6668	-94.2961	-0.45139	-205.238	120.891	-65.3946	22.5563	93.928	-42.0785	-114.199	197.167	-22.0662	108.139	-79.8284	133.348	-89.7518	66.1132	-134.329	61.2761	-57.0212	72.6013	-130.5	78.4934
126	4	-62.5713	1.79684	3.85627	55.1548	67.488	-98.4522	-162.754	-43.5523	175.083	8.53001	57.7751	57.6339	56.6726	-105.522	93.6668	-94.2961	-0.45139	-205.487	120.412	-64.8136	21.9378	94.6613	-42.0939	-114.061	197.645	-22.2485	107.679	-79.7321	133.257	-89.9236	67.4026	-134.809	59.2761	-55.2108	72.0209	-130.5	78.4934
126	5	-63.8167	1.80219	3.85523	55.2056	67.5117	-98.4519	-162.741	-43.5714	175.057	8.56025	57.7707	57.6224	56.8015	-105.644	93.6711	-94.2876	-0.472611	-206.071	120.398	-64.5118	21.1866	95.4168	-41.8095	-114.108	196.943	-21.5283	107.823	-79.5733	133.141	-89.8535	65.9919	-133.684	60.3755	-56.2594	72.5723	-130.776	78.5276
126	6	-63.5164	1.80148	3.85484	55.1989	67.5301	-98.4519	-162.741	-43.5714	175.057	8.56025	57.7707	57.6224	56.8015	-105.644	93.6711	-94.2876	-0.472611	-206.071	120.398	-64.5118	21.1866	95.4168	-41.8095	-114.108	196.943	-21.5283	107.823	-79.5733	133.141	-89.8665	66.4056	-134.215	60.498	-56.2656	72.3469	-130.442	78.485
127	1	-64.7042	1.80212	3.85459	55.0251	67.4104	-98.3381	-163.221	-44.0391	173.788	10.5602	57.0964	57.6198	56.82	-105.642	93.7329	-94.3535	-0.513944	-206.034	120.612	-64.7282	21.4434	95.0911	-41.8125	-114.135	196.898	-21.4653	107.773	-79.5431	133.142	-89.8665	66.4056	-134.215	60.498	-56.2656	72.3469	-130.442	78.485
127	2	-66.0944	1.80612	3.8558	55.2008	67.4452	-98.4267	-162.931	-43.5734	174.843	8.93354	57.6425	57.6383	56.5534	-105.435	93.9712	-94.4979	0.33377	-206.397	121.139	-65.1626	21.9798	94.445	-41.7073	-114.151	196.973	-21.5211	107.715	-79.4323	133.112	-90.0587	66.2112	-132.755	58.498	-54.5845	71.5505	-130.442	78.485
127	3	-71.1878	1.81912	3.87106	54.8812	67.1046	-98.4742	-162.739	-43.3824	175.258	8.2064	57.9411	57.3642	57.8275	-106.856	93.8645	-93.9517	0.17944	-205.611	122.048	-65.4771	23.8583	92.4466	-41.8741	-114.047	198.973	-23.1951	108.77	-80.2716	132.878	-90.0206	65.9547	-131.664	58.7817	-54.9271	71.0498	-130.442	78.485
127	4	-69.34	1.82797	3.87278	55.3498	67.4126	-98.4742	-162.739	-43.3824	175.258	8.2064	57.9411	57.3642	57.8275	-106.856	93.8645	-93.9517	0.17944	-205.961	121.382	-64.664	23.0015	93.4543	-41.9008	-113.891	199.511	-23.3986	108.243	-80.1601	132.777	-90.1838	67.2534	-132.14	56.7817	-53.106	70.4597	-130.442	78.485
127	5	-69.6939	1.82789	3.8735	55.1361	67.2646	-98.4742	-162.739	-43.3824	175.258	8.2064	57.9411	57.3642	57.8275	-106.856	93.8645	-93.9517	0.17944	-205.961	121.382	-64.664	23.0015	93.4543	-41.9008	-113.861	198.757	-22.7684	108.565	-80.0162	132.675	-90.1149	65.8075	-131.591	58.7817	-54.731	70.9034	-130.798	78.5305
127	6	-69.4026	1.82242	3.87026	55.1067	67.2067	-98.4742	-162.739	-43.3824	175.258	8.2064	57.9411	57.3642	57.8275	-106.856	93.8645	-93.9517	0.17944	-205.961	121.382	-64.664	23.0015	93.4543	-41.9008	-113.522	199.719	-24.3633	109.092	-80.4349	133.04	-90.1195	65.9125	-131.726	58.8093	-54.729	70.847	-130.442	78.485
128	1	-71.7636	1.82308	3.87	54.9391	67.0905	-98.3603	-163.215	-43.8542	173.99	10.2064	57.2648	57.3612	57.8494	-106.857	93.9223	-94.0132	0.139418	-205.931	121.582	-64.8639	23.2353	93.158	-41.9003	-113.555	199.664	-24.2858	109.027	-80.3932	133.041	-90.1195	65.9125	-131.726	58.8093	-54.729	70.847	-130.442	78.485
128	2	-72.9076	1.82705	3.87145	55.112	67.1157	-98.4312	-163	-43.469	174.835	8.90618	57.6988	57.3822	57.564	-106.633	94.1706	-94.1665	1.02297	-206.301	122.101	-65.2888	23.7465	92.541	-41.791	-113.585	199.777	-24.3656	108.938	-80.2224	132.992	-90.3063	65.7419	-130.272	56.8093	-53.0437	70.0395	-130.442	78.485
128	3	-77.9565	1.83998	3.88736	54.7611	66.7655	-98.4312	-163	-43.469	174.835	8.90618	57.6988	57.1138	58.8603	-108.075	94.0644	-93.6161	0.852414	-205.506	123.01	-65.606	25.6268	90.541	-41.959	-113.542	201.649	-25.8558	109.975	-81.0915	132.745	-90.2637	65.5031	-129.197	57.1682	-53.4605	69.5431	-130.442	78.485
128	4	-74.8691	1.85058	3.88909	55.3972	67.1606	-98.4312	-163	-43.469	174.835	8.90618	57.6988	57.1138	58.8603	-108.075	94.0644	-93.6161	0.852414	-206.093	121.881	-64.2235	24.1747	92.2338	-42.0181	-113.341	202.337	-26.1072	109.283	-80.942	132.613	-90.4237	66.8154	-129.688	55.1682	-51.6255	68.9531	-130.442	78.485
128	5	-77.2645	1.85546	3.88784	55.4088	67.1533	-98.431	-162.988	-43.4864	174.812	8.93249	57.6953	57.1047	58.9696	-108.179	94.071	-93.6116	0.834306	-206.626	121.915	-63.9854	23.5026	92.8919	-41.7652	-113.349	201.732	-25.4912	109.471	-80.8001	132.469	-90.3323	65.4505	-128.634	56.3149	-52.7355	69.592	-130.735	78.5093
128	6	-77.1727	1.85497	3.88758	55.3999	67.1624	-98.431	-162.988	-43.4864	174.812	8.93249	57.6953	57.1047	58.9696	-108.179	94.071	-93.6116	0.834306	-206.626	121.915	-63.9854	23.5026	92.8919	-41.7652	-113.349	201.732	-25.4912	109.471	-80.8001	132.469	-90.333	65.7382	-129.015	56.4405	-52.7796	69.3801	-130.442	78.485
129	1	-81.7211	1.85552	3.88749	55.2296	67.0441	-98.3172	-163.461	-43.9609	173.543	10.9325	57.0191	57.0999	58.9894	-108.18	94.1304	-93.6735	0.793079	-206.597	122.124	-64.1951	23.7485	92.5811	-41.7661	-113.349	201.732	-25.4912	109.471	-80.8001	132.469	-90.333	65.7382	-129.015	56.4405	-52.7796	69.3801	-130.442	78.485
129	2	-82.0415	1.85974	3.88939	55.429	67.0904	-98.4133	-163.121	-43.4819	174.674	9.18189	57.6119	57.1231	58.6881	-107.941	94.3852	-93.8336	1.70023	-206.969	122.66	-64.6349	24.2677	91.9522	-41.6548	-113.376	201.843	-25.5711	109.393	-80.64	132.418	-90.5064	65.5993	-127.56	54.4405	-51.0951	68.548	-130.442	78.485
129	3	-86.4027	1.87257	3.90553	55.0822	66.7551	-98.4133	-163.121	-43.4819	174.674	9.18189	57.6119	56.864	59.974	-109.376	94.2862	-93.2987	1.52804	-206.16	123.564	-64.9629	26.1485	89.9522	-41.8255	-113.365	203.597	-26.9264	110.406	-81.5081	132.169	-90.4611	65.428	-126.571	54.8339	-51.5423	68.0676	-130.442	78.485
129	4	-84.1714	1.87927	3.90586	55.6106	67.0363	-98.4133	-163.121	-43.4819	174.674	9.18189	57.6119	56.864	59.974	-109.376	94.2862	-93.2987	1.52804	-206.865	122.222	-63.3126	24.4194	91.9522	-41.9014	-113.207	204.134	-27.1211	109.856	-81.388	132.067	-90.494	65.712	-126.675	54.4014	-51.1434	67.9379	-130.442	78.485
129	5	-85.2426	1.8821	3.90481	55.5279	66.9532	-98.4133	-163.121	-43.4819	174.674	9.18189	57.6119	56.864	59.974	-109.376	94.2862	-93.2987	1.52804	-207.29	122.136	-63.0064	23.8171	92.5664	-41.7251	-113.166	203.667	-26.7422	110.103	-81.2967	131.978	-90.4209	64.3256	-126.238	56.4014	-52.7689	68.418	-130.641	78.5062
129	6	-85.027	1.87882	3.90286	55.5156	66.9223	-98.4133	-163.121	-43.4819	174.674	9.18189	57.6119	56.864	59.974	-109.376	94.2862	-93.2987	1.52804	-207.29	122.136	-63.0064	23.8171	92.5664	-41.7251	-112.991	204.177	-27.6225	110.359	-81.512	132.209	-90.4227	64.3631	-126.286	56.4122	-52.769	68.3948	-130.442	78.485
130	1	-85.683	1.87934	3.90279	55.3503	66.8067	-98.2996	-163.591	-43.959	173.404	11.1819	56.9356	56.8586	59.9927	-109.378	94.3421	-93.3562	1.48888	-207.266	122.332	-63.2045	24.0485	92.2747	-41.7261	-112.991	204.177	-27.6225	110.359	-81.512	132.209	-90.4227	64.3631	-126.286	56.4122	-52.769	68.3948	-130.442	78.485
130	2	-84.493	1.8809	3.90413	55.4442	66.7521	-98.4094	-163.179	-43.4302	174.695	9.18189	57.6165	56.886	59.6511	-109.105	94.6236	-93.5363	2.49176	-207.692	122.962	-63.723	24.6508	91.5422	-41.5971	-113.066	204.475	-27.8311	110.162	-81.0929	132.065	-90.5263	64.2902	-125.411	55.2108	-51.7587	67.8893	-130.442	78.485
130	3	-86.9926	1.89352	3.92009	55.1429	66.4619	-98.4549	-162.986	-43.2555	175.092	8.48536	57.9038	56.6427	60.896	-110.497	94.5368	-93.0321	2.3203	-206.87	123.865	-64.0651	26.5317	89.5422	-41.7692	-113.095	206.079	-29.0186	111.127	-81.9448	131.816	-90.489	64.1705	-124.496	55.578	-52.1773	67.4253	-130.442	78.485
130	4	-84.8299	1.89961	3.92013	55.6478	66.7231	-98.4549	-162.986	-43.2555	175.092	8.48536	57.9038	56.6427	60.896	-110.497	94.5368	-93.0321	2.3203	-207.573	122.513	-62.4008	24.7887	91.5422	-41.8512	-112.944	206.586	-29.1979	110.594	-81.8275	131.719	-90.5054	64.3105	-124.548	55.3673	-51.9825	67.362	-130.442	78.485
130	5	-86.242	1.90231	3.91891	55.5639	66.6387	-98.4549	-162.986	-43.2555	175.092	8.48536	57.9038	56.6427	60.896	-110.497	94.5368	-93.0321	2.3203	-208.005	122.439	-62.1021	24.1914	92.1386	-41.6689	-112.898	206.144	-28.8461	110.847	-81.7376	131.63	-90.4315	62.9376	-124.146	57.3673	-53.6071	67.857	-130.633	78.5046
130	6	-86.1524	1.89965	3.91732	55.5552	66.6174	-98.4549	-162.986	-43.2555	175.092	8.48536	57.9038	56.6427	60.896	-110.497	94.5368	-93.0321	2.3203	-208.005	122.439	-62.1021	24.1914	92.1386	-41.6689	-112.77	206.528	-29.5158	111.031	-81.9002	131.814	-90.4347	63.0025	-124.229	57.3868	-53.6078	67.8149	-130.442	78.485
131	1	-90.0503	1.90026	3.91709	55.3989	66.5055	-98.3411	-163.455	-43.7349	173.823	10.4854	57.2253	56.6384	60.9175	-110.503	94.5826	-93.0796	2.28667	-207.986	122.615	-62.2763	24.3906	91.8876	-41.6671	-112.802	206.481	-29.4461	110.96	-81.8504	131.814	-90.4347	63.0025	-124.229	57.3868	-53.6078	67.8149	-130.442	78.485
131	2	-90.1927	1.90438	3.91945	55.5585	66.5076	-98.4129	-163.22	-43.3618	174.672	9.17605	57.6655	56.6681	60.5601	-110.214	94.8701	-93.2666	3.31117	-208.399	123.24	-62.7927	24.9812	91.167	-41.5408	-112.847	206.659	-29.5691	110.849	-81.6062	131.724	-90.6122	62.8949	-122.772	55.3868	-51.9309	66.968	-130.442	78.485
131	3	-92.9751	1.91685	3.93554	55.2622	66.2288	-98.4584	-163.03	-43.1864	175.069	8.48387	57.9497	56.4386	61.7729	-111.574	94.7949	-92.7898	3.13902	-207.564	124.141	-63.1492	26.8623	89.167	-41.7141	-112.9	208.215	-30.6865	111.818	-82.4748	131.465	-90.5807	62.827	-121.92	55.7411	-52.3344	66.5144	-130.442	78.485
131	4	-90.5959	1.92309	3.93551	55.7737	66.4952	-98.4584	-163.03	-43.1864	175.069	8.48387	57.9497	56.4386	61.7729	-111.574	94.7949	-92.7898	3.13903	-208.266	122.779	-61.4711	25.1065	91.167	-41.802	-112.744	208.732	-30.8656	111.264	-82.3511	131.366	-90.6006	62.9952	-121.982	55.4904	-52.102	66.4383	-130.442	78.485
131	5	-93.4116	1.92664	3.93366	55.7253	66.441	-98.4583	-163.024	-43.1949	175.058	8.49648	57.9481	56.4343	61.8269	-111.625	94.799	-92.7881	3.13045	-208.738	122.823	-61.2664	24.5269	91.7088	-41.5827	-112.719	208.218	-30.3665	111.518	-82.242	131.215	-90.4809	61.6722	-121.05	56.9545	-53.5327	67.1863	-130.721	78.4987
131	6	-93.373	1.9263	3.9335	55.7143	66.4439	-98.4583	-163.024	-43.1949	175.058	8.49648	57.9481	56.4343	61.8269	-111.625	94.799	-92.7881	3.13045	-208.738	122.823	-61.2664	24.5269	91.7088	-41.5827	-112.719	208.218	-30.3665	111.518	-82.242	131.215	-90.4725	61.8882	-121.341	57.0882	-53.6055	66.9682	-130.442	78.485
132	1	-97.3229	1.92684	3.93344	55.5473	66.326	-98.3444	-163.492	-43.6767	173.789	10.4965	57.2677	56.4284	61.8541	-111.634	94.8507	-92.8411	3.091	-208.718	123.032	-61.4733	24.7627	91.4123	-41.5796	-112.719	208.218	-30.3665	111.518	-82.242	131.215	-90.4725	61.8882	-121.341	57.0882	-53.6055	66.9682	-130.442	78.485
132	2	-96.8531	1.92613	3.93299	55.3979	66.1076	-98.4547	-163.132	-43.1071	175.086	8.49648	57.9409	56.46	61.4861	-111.334	95.1393	-93.0317	4.12073	-209.396	124.085	-62.3453	25.7449	90.2101	-41.3696	-112.797	208.553	-30.6024	111.334	-81.8037	131.042	-90.4725	61.8882	-121.341	57.0882	-53.6055	66.9682	-130.442	78.485
132	3	-100.941	1.93849	3.94948	55.0915	65.8283	-98.4799	-163.044	-42.9947	175.317	8.10393	58.0951	56.2348	62.7076	-112.709	95.0658	-92.56	3.94652	-208.541	124.98	-62.711	27.6281	88.2101	-41.5467	-112.858	210.078	-31.6831	112.322	-82.6866	130.773	-90.4473	61.8687	-120.524	57.4348	-54.0036	66.5111	-130.442	78.485
132	4	-97.8327	1.94767	3.951	55.5675	66.1457	-98.4799	-163.044	-42.9947	175.317	8.10393	58.0951	56.2348	62.7076	-112.709	95.0658	-92.56	3.94652	-208.907	124.281	-61.846	26.7269	89.228	-41.596	-112.693	210.617	-31.8682	111.733	-82.5549	130.671	-90.6068	63.234	-121.04	55.4348	-52.1535	65.8989	-130.442	78.485
132	5	-99.2009	1.95036	3.94922	55.4689	66.049	-98.4799	-163.044	-42.9947	175.317	8.10393	58.0951	56.2348	62.7076	-112.709	95.0658	-92.56	3.94652	-209.359	124.289	-61.6128	26.1558	89.7666	-41.4014	-112.643	210.23	-31.5642	111.99	-82.4826	130.58	-90.531	61.8801	-120.703	57.4348	-53.7759	66.4211	-130.635	78.5027
132	6	-98.7301	1.94759	3.94756	55.4625	66.0284	-98.4799	-163.044	-42.9947	175.317	8.10393	58.0951	56.2348	62.7076	-112.709	95.0658	-92.56	3.94652	-209.359	124.289	-61.6128	26.1558	89.7666	-41.4014	-112.529	210.595	-32.2149	112.144	-82.6323	130.776	-90.5339	61.9375	-120.776	57.4531	-53.7775	66.3808	-130.442	78.485
133	1	-99.6686	1.94813	3.94752	55.2974	65.9117	-98.366	-163.508	-43.4807	174.048	10.1039	57.4142	56.229	62.7391	-112.721	95.1176	-92.6132	3.90645	-209.343	124.495	-61.8147	26.3807	89.4835	-41.3958	-112.529	210.595	-32.2149	112.144	-82.6323	130.776	-90.5339	61.9375	-120.776	57.4531	-53.7775	66.3808	-130.442	78.485
133	2	-98.8442	1.94585	3.94744	55.0606	65.5401	-98.4757	-163.175	-42.8907	175.348	8.10393	58.0827	56.2817	62.1407	-112.229	95.576	-92.9205	5.5433	-210.292	125.959	-63.0257	27.7184	87.8423	-41.0979	-112.69	211.284	-32.6944	111.799	-81.7556	130.407	-90.5339	61.9375	-120.776	57.4531	-53.7775	66.3808	-130.442	78.485
133	3	-101.993	1.95807	3.96461	54.7368	65.2547	-98.4757	-163.175	-42.8907	175.348	8.10393	58.0827	56.0627	63.3842	-113.624	95.4999	-92.4463	5.35394	-209.409	126.842	-63.3876	29.6054	85.8423	-41.2821	-112.764	212.786	-33.7344	112.819	-82.67	130.122	-90.513	61.939	-119.972	57.8451	-54.2233	65.9258	-130.442	78.485
133	4	-98.4322	1.96797	3.96499	55.3717	65.6158	-98.4757	-163.175	-42.8907	175.348	8.10393	58.0827	56.0627	63.3842	-113.624	95.4999	-92.4463	5.35394	-210.151	125.459	-61.6587	27.8157	87.8423	-41.3997	-112.545	213.491	-33.9699	112.031	-82.4942	129.99	-90.6162	62.8177	-120.313	56.5736	-53.0428	65.5399	-130.442	78.485
133	5	-101.211	1.96824	3.96518	55.1893	65.5024	-98.4756	-163.169	-42.8997	175.337	8.11716	58.0809	56.0582	63.4434	-113.681	95.5052	-92.4453	5.34441	-210.181	125.555	-61.7374	27.825	87.8084	-41.3694	-112.464	212.743	-33.3076	112.502	-82.3501	129.774	-90.5231	61.4766	-119.497	58.0286	-54.3989	66.2628	-130.815	78.5118
133	6	-101.014	1.9677	3.9649	55.1777	65.5123	-98.4756	-163.169	-42.8997	175.337	8.11716	58.0809	56.0582	63.4434	-113.681	95.5052	-92.4453	5.34441	-210.181	125.555	-61.7374	27.825	87.8084	-41.3694	-112.464	212.743	-33.3076	112.502	-82.3501	129.774	-90.5301	61.8187	-119.942	58.1738	-54.4452	65.9793	-130.442	78.485
134	1	-104.834	1.96828	3.96473	55.0285	65.4035	-98.3618	-163.627	-43.3895	174.067	10.1172	57.4004	56.0534	63.4689	-113.692	95.5453	-92.4862	5.31322	-210.171	125.712	-61.8913	27.9939	87.5956	-41.3639	-112.493	212.703	-33.2463	112.43	-82.2965	129.772	-90.5301	61.8187	-119.942	58.1738	-54.4452	65.9793	-130.442	78.485
134	2	-104.183	1.96747	3.96449	54.7931	65.0744	-98.471	-163.289	-42.8046	175.368	8.11716	58.0694	56.1031	62.9175	-113.234	95.9576	-92.7669	6.78658	-211.15	127.208	-63.126	29.3313	85.951	-41.053	-112.599	213.199	-33.6028	112.213	-81.675	129.499	-90.5301	61.8187	-119.942	58.1738	-54.4452	65.9793	-130.442	78.485
134	3	-107.789	1.97956	3.982	54.4842	64.806	-98.4863	-163.24	-42.7305	175.516	7.87047	58.1636	55.8944	64.1496	-114.617	95.8819	-92.3028	6.58977	-210.241	128.085	-63.4916	31.2209	83.951	-41.2405	-112.671	214.689	-34.6328	113.265	-82.6053	129.206	-90.5148	61.8583	-119.179	58.5871	-54.914	65.5316	-130.442	78.485
134	4	-104.175	1.99044	3.98303	55.0761	65.1749	-98.4863	-163.24	-42.7305	175.516	7.87047	58.1636	55.8944	64.1496	-114.617	95.8819	-92.3028	6.58977	-210.807	127.063	-62.2035	29.8882	85.4257	-41.3404	-112.454	215.376	-34.8612	112.481	-82.4314	129.08	-90.6768	63.2615	-119.732	56.5871	-53.0562	64.9227	-130.442	78.485
134	5	-105.689	1.98958	3.98342	54.8474	65.0191	-98.4863	-163.24	-42.7305	175.516	7.87047	58.1636	55.8944	64.1496	-114.617	95.8819	-92.3028	6.58977	-210.807	127.063	-62.2035	29.8882	85.4257	-41.3404	-112.341	214.764	-34.4246	112.974	-82.3359	128.937	-90.5988	61.8925	-119.415	58.5871	-54.6792	65.4687	-130.781	78.5149
134	6	-104.781	1.98586	3.98118	54.8405	64.9979	-98.4863	-163.24	-42.7305	175.516	7.87047	58.1636	55.8944	64.1496	-114.617	95.8819	-92.3028	6.58977	-210.807	127.063	-62.2035	29.8882	85.4257	-41.3404	-112.23	215.196	-35.1851	113.115	-82.5068	129.18	-90.6073	62.0586	-119.628	58.641	-54.6842	65.3483	-130.442	78.485
135	1	-105.82	1.98643	3.98104	54.6928	64.89	-98.3727	-163.694	-43.2245	174.246	9.87047	57.4831	55.8895	64.1776	-114.63	95.922	-92.3436	6.55843	-210.8	127.216	-62.3514	30.0475	85.2248	-41.3332	-112.257	215.159	-35.1289	113.047	-82.4551	129.178	-90.6073	62.0586	-119.628	58.641	-54.6842	65.3483	-130.442	78.485
135	2	-104.417	1.99093	3.9851	54.8126	64.8205	-98.416	-163.565	-42.9864	174.767	9.07106	57.7494	55.937	63.6614	-114.199	96.2992	-92.6042	7.9074	-211.32	127.993	-62.9905	30.7264	84.388	-41.1664	-112.333	215.517	-35.3853	112.905	-82.0106	128.971	-90.7979	62.0434	-118.173	56.641	-53.0256	64.4558	-130.442	78.485
135	3	-104.712	2.00287	4.00267	54.5173	64.5683	-98.4496	-163.428	-42.8523	175.071	8.54983	57.9589	55.7428	64.8663	-115.546	96.2306	-92.1599	7.6994	-210.398	128.868	-63.3625	32.6173	82.388	-41.3544	-112.411	216.972	-36.3748	113.968	-82.9497	128.671	-90.783	62.1122	-117.463	57.1008	-53.5396	64.0262	-130.442	78.485
135	4	-102.728	2.00911	4.00142	55.0136	64.7985	-98.4496	-163.428	-42.8523	175.071	8.54983	57.9589	55.7428	64.8663	-115.546	96.2306	-92.16	7.69942	-211.172	127.484	-61.6104	30.7957	84.388	-41.5077	-112.227	217.548	-36.5615	113.294	-82.7994	128.566	-90.7859	62.1374	-117.473	57.0653	-53.5064	64.0154	-130.442	78.485
135	5	-106.606	2.01207	3.9989	54.9362	64.7267	-98.4495	-163.421	-42.8618	175.059	8.56331	57.9574	55.7384	64.9234	-115.601	96.2358	-92.1589	7.69061	-211.649	127.643	-61.5128	30.2884	84.8065	-41.2908	-112.174	217.087	-36.1254	113.607	-82.7226	128.406	-90.6834	60.793	-116.695	58.5364	-54.8756	64.7769	-130.685	78.4966
135	6	-106.565	2.01179	3.99876	54.9274	64.7299	-98.4495	-163.421	-42.8618	175.059	8.56331	57.9574	55.7384	64.9234	-115.601	96.2358	-92.1589	7.69061	-211.649	127.643	-61.5128	30.2884	84.8065	-41.2908	-112.174	217.087	-36.1254	113.607	-82.7226	128.406	-90.6795	60.9803	-116.943	58.643	-54.9287	64.5849	-130.442	78.485
136	1	-113.561	2.01228	3.99878	54.7745	64.6205	-98.3358	-163.874	-43.3574	173.789	10.5633	57.2757	55.7314	64.9524	-115.616	96.2783	-92.201	7.65573	-211.643	127.815	-61.6804	30.4722	84.5758	-41.2836	-112.174	217.087	-36.1254	113.607	-82.7226	128.406	-90.6795	60.9803	-116.943	58.643	-54.9287	64.5849	-130.442	78.485
136	2	-112.883	2.01146	3.99933	54.6001	64.3345	-98.4458	-163.496	-42.8034	175.085	8.56331	57.9516	55.7827	64.4049	-115.155	96.6692	-92.475	9.05513	-212.482	129.092	-62.7338	31.5761	83.2114	-41.0122	-112.28	217.628	-36.5227	113.431	-82.0728	128.087	-90.6795	60.9803	-116.943	58.643	-54.9287	64.5849	-130.442	78.485
136	3	-115.986	2.02331	4.01733	54.2996	64.0853	-98.4666	-163.422	-42.7107	175.28	8.23407	58.0797	55.5947	65.6116	-116.509	96.6031	-92.04	8.84405	-211.533	129.958	-63.1131	33.4709	81.2114	-41.2043	-112.358	219.062	-37.4947	114.524	-83.0279	127.777	-90.6734	61.0965	-116.265	59.0909	-55.4344	64.15	-130.442	78.485
136	4	-111.582	2.03537	4.01749	54.9997	64.49	-98.4666	-163.422	-42.7107	175.28	8.23407	58.0797	55.5947	65.6116	-116.509	96.6031	-92.04	8.84406	-212.335	128.568	-61.3411	31.6315	83.2114	-41.3706	-112.087	219.896	-37.7618	113.528	-82.806	127.629	-90.8188	62.3823	-116.781	57.3069	-53.7701	63.6003	-130.442	78.485
136	5	-113.543	2.03704	4.01499	54.8667	64.3689	-98.4666	-163.422	-42.7107	175.28	8.23407	58.0797	55.5947	65.6116	-116.509	96.6031	-92.04	8.84406	-212.769	128.674	-61.2136	31.1624	83.6043	-41.1879	-112.013	219.558	-37.533	113.832	-82.7609	127.546	-90.7376	61.0206	-116.517	59.3069	-55.3906	64.1749	-130.646	78.5016
136	6	-113.3	2.03673	4.01482	54.8614	64.3761	-98.4666	-163.422	-42.7107	175.28	8.23407	58.0797	55.5947	65.6116	-116.509	96.6031	-92.04	8.84406	-212.769	128.674	-61.2136	31.1624	83.6043	-41.1879	-112.013	219.558	-37.533	113.832	-82.7609	127.546	-90.7483	61.2202	-116.773	59.3742	-55.3985	64.0211	-130.442	78.485
137	1	-114.458	2.03728	4.01469	54.7204	64.2707	-98.353	-163.872	-43.209	174.01	10.2341	57.3977	55.5895	65.6365	-116.522	96.6355	-92.0722	8.8171	-212.766	128.808	-61.3429	31.3012	83.4298	-41.1811	-112.041	219.525	-37.4785	113.758	-82.7028	127.542	-90.7483	61.2202	-116.773	59.3742	-55.3985	64.0211	-130.442	78.485
137	2	-112.136	2.04237	4.01996	54.8317	64.1774	-98.4084	-163.692	-42.9193	174.669	9.21963	57.7384	55.6479	65.0215	-116.001	97.0651	-92.3776	10.3569	-213.344	129.701	-62.0812	32.0663	82.4822	-40.9928	-112.119	219.96	-37.806	113.647	-82.1921	127.277	-90.9443	61.2647	-115.314	57.3742	-53.7554	63.0949	-130.442	78.485
137	3	-111.83	2.05407	4.03807	54.5149	63.9234	-98.4084	-163.692	-42.9193	174.669	9.21963	57.7384	55.4675	66.2358	-117.364	97.0097	-91.9581	10.1359	-212.377	130.562	-62.4728	33.9643	80.4822	-41.1862	-112.205	221.364	-38.7455	114.753	-83.1542	126.96	-90.9429	61.4403	-114.705	57.8324	-54.2688	62.6694	-130.442	78.485
137	4	-109.75	2.06046	4.0362	55.0152	64.147	-98.4084	-163.692	-42.9193	174.669	9.21963	57.7384	55.4675	66.2358	-117.364	97.0097	-91.9581	10.1359	-213.203	129.173	-60.6928	32.1094	82.4822	-41.3651	-112.001	221.981	-38.9406	113.999	-82.9858	126.853	-90.944	61.4494	-114.708	57.8198	-54.257	62.6655	-130.442	78.485
137	5	-113.759	2.06029	4.03621	54.8227	64.0314	-98.4084	-163.684	-42.9297	174.657	9.23325	57.7372	55.4634	66.2899	-117.417	97.015	-91.9574	10.1276	-213.23	129.262	-60.7667	32.1166	82.4509	-41.3375	-111.871	221.27	-38.3598	114.592	-82.8934	126.63	-90.8368	60.1024	-113.96	59.3152	-55.6502	63.4672	-130.84	78.5065
137	6	-113.677	2.05981	4.03596	54.8099	64.0392	-98.4084	-163.684	-42.9297	174.657	9.23325	57.7372	55.4634	66.2899	-117.417	97.015	-91.9574	10.1276	-213.23	129.262	-60.7667	32.1166	82.4509	-41.3375	-111.871	221.27	-38.3598	114.592	-82.8934	126.63	-90.8405	60.4282	-114.385	59.471	-55.7112	63.1543	-130.442	78.485
138	1	-142.957	2.06025	4.03602	54.6653	63.9346	-98.2948	-164.132	-43.4292	173.386	11.2332	57.0553	55.4557	66.314	-117.432	97.0505	-91.9912	10.0967	-213.23	129.409	-60.91	32.2758	82.2519	-41.3314	-111.871	221.27	-38.3598	114.592	-82.8934	126.63	-90.8405	60.4282	-114.385	59.471	-55.7112	63.1543	-130.442	78.485
138	2	-142.096	2.06421	4.03838	54.6709	63.8426	-98.4056	-163.695	-42.922	174.674	9.23325	57.741	55.4994	65.8601	-117.044	97.3604	-92.2145	11.2092	-213.903	130.44	-61.7613	33.1448	81.1724	-41.1105	-111.897	221.434	-38.4873	114.561	-82.703	126.527	-90.9325	60.466	-113.672	58.5046	-54.9251	62.6916	-130.442	78.485
138	3	-144.294	2.07642	4.05654	54.3822	63.6207	-98.4378	-163.563	-42.7961	174.965	8.73513	57.9406	55.315	67.147	-118.493	97.3024	-91.7764	10.9695	-212.917	131.299	-62.1619	35.0454	79.1724	-41.3041	-111.957	222.54	-39.2336	115.469	-83.4789	126.271	-90.937	60.7065	-113.051	59.0076	-55.4911	62.227	-130.442	78.485
138	4	-140.455	2.08631	4.05552	55.0025	63.9466	-98.4378	-163.563	-42.7961	174.965	8.73513	57.9406	55.315	67.147	-118.493	97.3024	-91.7764	10.9695	-213.763	129.909	-60.3704	33.174	81.1724	-41.4972	-111.699	223.318	-39.4785	114.505	-83.2625	126.139	-91.0225	61.485	-113.366	57.9579	-54.5068	61.8978	-130.442	78.485
138	5	-142.65	2.08729	4.05272	54.8496	63.8134	-98.4378	-163.563	-42.7961	174.965	8.73513	57.9406	55.315	67.147	-118.493	97.3024	-91.7764	10.9695	-214.18	130.075	-60.3138	32.7741	81.4793	-41.3234	-111.62	222.99	-39.2655	114.828	-83.2281	126.053	-90.937	60.1319	-113.166	59.9579	-56.1235	62.508	-130.662	78.5009
138	6	-142.282	2.0841	4.05078	54.85	63.7907	-98.4378	-163.563	-42.7961	174.965	8.73513	57.9406	55.315	67.147	-118.493	97.3024	-91.7764	10.9695	-214.18	130.075	-60.3138	32.7741	81.4793	-41.3234	-111.561	223.338	-39.8672	114.864	-83.3322	126.265	-90.9403	60.1914	-113.242	59.9787	-56.1263	62.459	-130.442	78.485
139	1	-143.621	2.08456	4.05083	54.7038	63.6846	-98.3242	-164.011	-43.296	173.695	10.7351	57.2573	55.3075	67.1764	-118.511	97.3382	-91.8109	10.9374	-214.181	130.231	-60.4639	32.9367	81.2756	-41.3148	-111.561	223.338	-39.8672	114.864	-83.3322	126.265	-90.9403	60.1914	-113.242	59.9787	-56.1263	62.459	-130.442	78.485
139	2	-142.761	2.08514	4.05123	54.4985	63.4063	-98.4345	-163.613	-42.759	174.988	8.73513	57.9366	55.3622	66.6151	-118.028	97.7129	-92.0847	12.2838	-215.127	131.702	-61.6814	34.1717	79.7387	-41.0018	-111.62	223.721	-40.1642	114.812	-82.9045	126.017	-90.9403	60.1914	-113.242	59.9787	-56.1263	62.459	-130.442	78.485
139	3	-143.83	2.09728	4.06984	54.2078	63.1881	-98.455	-163.539	-42.6699	175.18	8.41313	58.0618	55.1819	67.9151	-119.499	97.6524	-91.6486	12.042	-214.111	132.55	-62.0879	36.0776	77.7387	-41.1993	-111.684	224.814	-40.8942	115.739	-83.6922	125.752	-90.9553	60.4746	-112.64	60.4622	-56.6766	61.9845	-130.442	78.485
139	4	-139.87	2.10833	4.06877	54.8627	63.539	-98.455	-163.539	-42.6699	175.18	8.41313	58.0618	55.1818	67.9153	-119.501	97.6525	-91.649	12.0428	-214.984	131.152	-60.2739	34.1865	79.7387	-41.4102	-111.403	225.651	-41.1505	114.679	-83.453	125.611	-91.0674	61.4664	-113.05	59.1374	-55.4319	61.5719	-130.442	78.485
139	5	-142.82	2.10804	4.06856	54.6703	63.4247	-98.455	-163.531	-42.6804	175.168	8.4271	58.0604	55.1776	67.9733	-119.557	97.6586	-91.6487	12.0341	-215.011	131.244	-60.3516	34.1956	79.7042	-41.3824	-111.257	224.958	-40.5946	115.327	-83.3866	125.38	-90.9632	60.0955	-112.278	60.6198	-56.8213	62.395	-130.856	78.5075
139	6	-142.233	2.10299	4.06547	54.6701	63.3872	-98.455	-163.531	-42.6804	175.168	8.4271	58.0604	55.1776	67.9733	-119.557	97.6586	-91.6487	12.0341	-215.011	131.244	-60.3516	34.1956	79.7042	-41.3824	-111.166	225.505	-41.5481	115.348	-83.5152	125.721	-90.9662	60.2326	-112.457	60.6819	-56.8429	62.2636	-130.442	78.485
140	1	-143.607	2.10348	4.06542	54.5322	63.2835	-98.3414	-163.978	-43.1818	173.897	10.4271	57.3766	55.1716	67.9997	-119.574	97.6873	-91.6764	12.0078	-215.014	131.37	-60.4725	34.3243	79.5425	-41.374	-111.185	225.485	-41.5127	115.294	-83.4713	125.717	-90.9662	60.2326	-112.457	60.6819	-56.8429	62.2636	-130.442	78.485
140	2	-141.118	2.10639	4.06747	54.3353	62.9789	-98.4513	-163.602	-42.6283	175.194	8.4271	58.0521	55.2444	67.2604	-118.933	98.1692	-92.0335	13.742	-216.173	133.163	-61.9551	35.8167	77.6824	-40.9874	-111.246	225.9	-41.8356	115.258	-83.014	125.437	-91.0209	60.267	-112.051	60.1376	-56.4045	61.9949	-130.442	78.485
140	3	-139.041	2.11843	4.08654	54.0446	62.7658	-98.4683	-163.545	-42.5489	175.359	8.15394	58.156	55.0722	68.5564	-120.402	98.1053	-91.6026	13.4926	-215.123	134.002	-62.3639	37.7276	75.6824	-41.1885	-111.312	227.02	-42.5812	116.241	-83.8404	125.155	-91.038	60.5867	-111.483	60.6425	-56.9822	61.5218	-130.442	78.485
140	4	-137.034	2.12602	4.08395	54.5793	62.9993	-98.4683	-163.545	-42.5489	175.359	8.15394	58.156	55.0722	68.5564	-120.402	98.1053	-91.6026	13.4926	-216.023	132.6	-60.5313	35.8152	77.6824	-41.4228	-111.068	227.739	-42.795	115.308	-83.6296	125.035	-91.0573	60.7615	-111.557	60.4127	-56.7658	61.4498	-130.442	78.485
140	5	-140.086	2.12652	4.08069	54.4155	62.8596	-98.4683	-163.545	-42.5489	175.359	8.15394	58.156	55.0722	68.5564	-120.402	98.1053	-91.6026	13.4926	-216.448	132.813	-60.5212	35.4583	77.9218	-41.2454	-110.983	227.42	-42.5947	115.655	-83.603	124.948	-90.9691	59.3903	-111.386	62.4127	-58.3771	62.0831	-130.652	78.4996
140	6	-139.951	2.12624	4.08054	54.41	62.8661	-98.4683	-163.545	-42.5489	175.359	8.15394	58.156	55.0722	68.5564	-120.402	98.1053	-91.6026	13.4926	-216.448	132.813	-60.5212	35.4583	77.9218	-41.2454	-110.983	227.42	-42.5947	115.655	-83.603	124.948	-90.98	59.5819	-111.631	62.4808	-58.3872	61.9206	-130.442	78.485
141	1	-153.092	2.12674	4.08051	54.2716	62.7617	-98.3548	-163.989	-43.0527	174.087	10.1539	57.4721	55.0663	68.5852	-120.42	98.134	-91.6304	13.4662	-216.451	132.941	-60.6428	35.5852	77.7621	-41.2359	-111.001	227.401	-42.561	115.605	-83.5606	124.943	-90.98	59.5819	-111.631	62.4808	-58.3872	61.9206	-130.442	78.485
141	2	-151.513	2.13061	4.0852	54.1319	62.4538	-98.4339	-163.73	-42.6418	175.029	8.70465	57.9591	55.1527	67.7145	-119.661	98.6891	-92.0475	15.4662	-217.519	134.602	-62.0205	36.9612	76.0462	-40.8788	-111.076	228.005	-43.0448	115.603	-82.9163	124.523	-91.0848	59.6579	-110.908	61.5097	-57.6095	61.4363	-130.442	78.485
141	3	-153.616	2.14275	4.10476	53.8293	62.2394	-98.4339	-163.73	-42.6418	175.029	8.70465	57.9591	54.9848	69.0409	-121.166	98.6265	-91.619	15.2033	-216.433	135.428	-62.4337	38.8789	74.0462	-41.0843	-111.134	229.072	-43.7604	116.582	-83.7259	124.246	-91.1134	60.0414	-110.37	62.0207	-58.1979	60.9487	-130.442	78.485
141	4	-148.541	2.15621	4.10335	54.5488	62.6267	-98.4339	-163.73	-42.6418	175.029	8.70465	57.9591	54.9804	69.0589	-121.235	98.631	-91.6372	15.2375	-217.381	134.022	-60.5758	36.9425	76.0462	-41.3396	-110.797	230.052	-44.0464	115.283	-83.4343	124.088	-91.2679	61.4312	-110.957	60.2236	-56.5048	60.3827	-130.442	78.485
141	5	-151.023	2.15571	4.10297	54.3519	62.5095	-98.4339	-163.721	-42.6524	175.017	8.71818	57.958	54.9765	69.114	-121.289	98.6371	-91.6371	15.2293	-217.407	134.111	-60.6512	36.9502	76.0136	-41.3133	-110.631	229.386	-43.5401	115.977	-83.3973	123.863	-91.1557	60.0513	-110.2	61.7157	-57.9163	61.2667	-130.911	78.5083
141	6	-150.947	2.15518	4.1027	54.3381	62.5195	-98.4339	-163.721	-42.6524	175.017	8.71818	57.958	54.9765	69.114	-121.289	98.6371	-91.6371	15.2293	-217.407	134.111	-60.6512	36.9502	76.0136	-41.3133	-110.631	229.386	-43.5401	115.977	-83.3973	123.863	-91.1642	60.4263	-110.687	61.8875	-57.9767	60.8936	-130.442	78.485
142	1	-152.4	2.15564	4.1027	54.2041	62.4179	-98.3205	-164.163	-43.1577	173.745	10.7182	57.2743	54.9703	69.1391	-121.306	98.6629	-91.6614	15.2045	-217.413	134.224	-60.7602	37.0663	75.8682	-41.305	-110.648	229.373	-43.5141	115.934	-83.3609	123.859	-91.1642	60.4263	-110.687	61.8875	-57.9767	60.8936	-130.442	78.485
142	2	-150.253	2.15715	4.10492	54.0011	62.1048	-98.4305	-163.757	-42.6291	175.039	8.71818	57.9547	55.0453	68.3878	-120.646	99.1306	-92.0175	16.8919	-218.463	135.839	-62.0978	38.3871	74.2183	-40.9527	-110.696	229.906	-43.9638	115.993	-82.8022	123.474	-91.1756	60.4381	-110.607	61.7801	-57.8915	60.8379	-130.442	78.485
142	3	-149.62	2.16929	4.1245	53.7175	61.9134	-98.4504	-163.685	-42.5408	175.229	8.40145	58.0763	54.8805	69.7526	-122.198	99.0645	-91.5831	16.6141	-217.345	136.657	-62.5159	40.3103	72.2183	-41.1601	-110.744	230.89	-44.6316	116.939	-83.5701	123.213	-91.2096	60.8796	-110.116	62.3126	-58.5049	60.3491	-130.442	78.485
142	4	-147.059	2.17781	4.12114	54.2833	62.1535	-98.4504	-163.685	-42.5408	175.229	8.40145	58.0763	54.8805	69.7526	-122.198	99.0645	-91.5831	16.6141	-218.348	135.259	-60.6443	38.3484	74.2183	-41.4407	-110.458	231.716	-44.8697	115.824	-83.3215	123.085	-91.2447	61.2031	-110.255	61.9011	-58.1164	60.2194	-130.442	78.485
142	5	-148.756	2.17603	4.12097	54.0492	61.9977	-98.4504	-163.685	-42.5408	175.229	8.40145	58.0763	54.8805	69.7526	-122.198	99.0645	-91.5831	16.6141	-218.348	135.259	-60.6443	38.3484	74.2183	-41.4407	-110.294	231.185	-44.575	116.463	-83.3013	122.951	-91.1515	59.8032	-110.108	63.9011	-59.7248	60.8861	-130.883	78.514
142	6	-148.678	2.17547	4.12066	54.0381	62.0114	-98.4504	-163.685	-42.5408	175.229	8.40145	58.0763	54.8805	69.7526	-122.198	99.0645	-91.5831	16.6141	-218.348	135.259	-60.6443	38.3484	74.2183	-41.4407	-110.294	231.185	-44.575	116.463	-83.3013	122.951	-91.1746	60.196	-110.61	64.0419	-59.745	60.543	-130.442	78.485
143	1	-155.145	2.17594	4.12068	53.9032	61.9091	-98.337	-164.126	-43.0474	173.957	10.4015	57.3921	54.8744	69.7804	-122.217	99.0903	-91.6075	16.589	-218.355	135.374	-60.754	38.4633	74.074	-41.4309	-110.309	231.171	-44.5486	116.42	-83.2644	122.946	-91.1746	60.196	-110.61	64.0419	-59.745	60.543	-130.442	78.485
143	2	-153.769	2.17973	4.12536	53.7284	61.5845	-98.4232	-163.824	-42.6177	174.978	8.82691	57.9246	54.9658	68.8706	-121.412	99.644	-92.0348	18.589	-219.459	137.054	-62.1449	39.8296	72.365	-41.0591	-110.348	231.782	-45.0844	116.542	-82.626	122.487	-91.2424	60.2686	-110.183	63.4647	-59.2888	60.2431	-130.442	78.485
143	3	-155.476	2.192	4.14548	53.4439	61.3992	-98.4408	-163.76	-42.541	175.146	8.54741	58.032	54.8121	70.2096	-122.935	99.5795	-91.6173	18.3053	-218.307	137.865	-62.5688	41.7585	70.365	-41.2679	-110.388	232.778	-45.771	117.548	-83.4258	122.217	-91.2893	60.7599	-109.722	63.9975	-59.9057	59.7479	-130.442	78.485
143	4	-150.657	2.20459	4.14308	54.1452	61.7561	-98.4408	-163.76	-42.541	175.146	8.54741	58.032	54.8121	70.2096	-122.935	99.5795	-91.6173	18.3053	-219.358	136.471	-60.683	39.7715	72.365	-41.574	-110.034	233.792	-46.0577	116.146	-83.1163	122.067	-91.4284	62.0296	-110.276	62.4091	-58.4043	59.2485	-130.442	78.485
143	5	-152.954	2.20415	4.14252	53.9664	61.6696	-98.4409	-163.746	-42.5579	175.127	8.56877	58.0304	54.8058	70.297	-123.021	99.5895	-91.6173	18.2925	-219.4	136.613	-60.8037	39.7839	72.3121	-41.5324	-109.825	233.042	-45.5033	116.978	-83.1108	121.825	-91.3173	60.6093	-109.332	63.6358	-59.6362	60.2155	-130.897	78.5079
143	6	-153.132	2.19792	4.13861	53.9787	61.6126	-98.4409	-163.746	-42.5579	175.127	8.56877	58.0304	54.8058	70.297	-123.021	99.5895	-91.6173	18.2925	-219.4	136.613	-60.8037	39.7839	72.3121	-41.5324	-109.813	233.726	-46.5614	116.8	-83.172	122.2	-91.3212	60.7315	-109.491	63.6891	-59.6525	60.0946	-130.442	78.485
144	1	-154.676	2.19837	4.13865	53.8457	61.5113	-98.3275	-164.186	-43.0655	173.854	10.5688	57.3458	54.7995	70.3245	-123.041	99.6138	-91.6399	18.2677	-219.409	136.724	-60.908	39.8939	72.174	-41.5225	-109.826	233.715	-46.5393	116.763	-83.1394	122.196	-91.3212	60.7315	-109.491	63.6891	-59.6525	60.0946	-130.442	78.485
144	2	-152.503	2.20141	4.14181	53.5949	61.144	-98.4366	-163.789	-42.5359	175.141	8.58243	58.0204	54.8932	69.3945	-122.213	100.167	-92.0723	20.2677	-220.696	138.663	-62.5131	41.4586	70.2149	-41.0883	-109.853	234.279	-47.0442	116.923	-82.5554	121.75	-91.3364	60.7511	-109.391	63.5571	-59.5496	60.0233	-130.442	78.485
144	3	-151.796	2.21362	4.16199	53.3145	60.9693	-98.4522	-163.736	-42.4643	175.293	8.33197	58.115	54.7386	70.803	-123.819	100.094	-91.6372	19.9623	-219.501	139.461	-62.9384	43.395	68.2149	-41.3005	-109.889	235.222	-47.6962	117.913	-83.3329	121.486	-91.3848	61.2844	-108.963	64.1092	-60.1942	59.5252	-130.442	78.485
144	4	-149.248	2.22221	4.15769	53.8872	61.1957	-98.4522	-163.736	-42.4643	175.293	8.33197	58.115	54.7386	70.803	-123.819	100.094	-91.6372	19.9623	-220.594	138.073	-61.0425	41.395	70.2012	-41.6348	-109.574	236.113	-47.9374	116.648	-83.0551	121.357	-91.4204	61.62	-109.11	63.6964	-59.8035	59.3944	-130.442	78.485
144	5	-151.564	2.22125	4.15369	53.6995	61.039	-98.4522	-163.736	-42.4643	175.293	8.33197	58.115	54.7386	70.803	-123.819	100.094	-91.6372	19.9623	-221.016	138.35	-61.1098	41.131	70.3228	-41.4715	-109.47	235.813	-47.786	117.045	-83.0566	121.282	-91.3221	60.1867	-108.983	65.6964	-61.407	60.0895	-130.687	78.5004
144	6	-151.6	2.21812	4.1517	53.707	61.0124	-98.4522	-163.736	-42.4643	175.293	8.33197	58.115	54.7386	70.803	-123.819	100.094	-91.6372	19.9623	-221.016	138.35	-61.1098	41.131	70.3228	-41.4715	-109.48	236.155	-48.2904	116.947	-83.0943	121.459	-91.3271	60.2704	-109.09	65.7268	-61.4113	60.0146	-130.442	78.485
145	1	-158.051	2.21853	4.15181	53.5683	60.9094	-98.3389	-164.174	-42.9732	174.02	10.332	57.4303	54.7311	70.8384	-123.845	100.123	-91.6643	19.9324	-221.028	138.483	-61.235	41.2606	70.1598	-41.4587	-109.48	236.155	-48.2904	116.947	-83.0943	121.459	-91.3271	60.2704	-109.09	65.7268	-61.4113	60.0146	-130.442	78.485
145	2	-157.201	2.22416	4.15786	53.4293	60.6218	-98.4197	-163.89	-42.5703	174.98	8.85332	57.9302	54.8272	69.8882	-122.993	100.675	-92.102	21.9324	-222.105	140.106	-62.5827	42.5716	68.5197	-41.0957	-109.494	236.692	-48.7843	117.151	-82.547	121.013	-91.4177	60.3864	-108.546	65.0065	-60.8531	59.6224	-130.442	78.485
145	3	-159.077	2.23663	4.179	53.1377	60.4443	-98.4197	-163.89	-42.5703	174.98	8.85332	57.9302	54.6827	71.2668	-124.572	100.604	-91.6878	21.6315	-220.869	140.891	-63.013	44.5172	66.5197	-41.3109	-109.529	237.664	-49.4599	118.211	-83.3688	120.732	-91.4784	60.987	-108.143	65.5508	-61.497	59.1045	-130.442	78.485
145	4	-153.891	2.25071	4.17628	53.8793	60.8295	-98.4197	-163.89	-42.5703	174.98	8.85332	57.9302	54.6827	71.2668	-124.572	100.604	-91.6878	21.6315	-221.99	139.526	-61.135	42.5396	68.4576	-41.6658	-109.134	238.77	-49.7467	116.599	-83.0151	120.577	-91.6554	62.6341	-108.874	63.5508	-59.6012	58.469	-130.442	78.485
145	5	-156.2	2.24947	4.17544	53.6774	60.7193	-98.4197	-163.88	-42.5821	174.966	8.86768	57.9294	54.6786	71.3241	-124.629	100.611	-91.6879	21.6234	-222.019	139.624	-61.2183	42.5455	68.4233	-41.6373	-108.907	238.091	-49.3153	117.451	-83.0408	120.374	-91.5345	61.1976	-108.095	65.0168	-61.0026	59.434	-130.945	78.5084
145	6	-156.148	2.24387	4.17188	53.6913	60.6673	-98.4197	-163.88	-42.5821	174.966	8.86768	57.9294	54.6786	71.3241	-124.629	100.611	-91.6879	21.6234	-222.019	139.624	-61.2183	42.5455	68.4233	-41.6373	-108.937	238.711	-50.2173	117.211	-83.0554	120.689	-91.5401	61.3815	-108.333	65.0984	-61.0283	59.2459	-130.442	78.485
146	1	-157.707	2.24425	4.172	53.5575	60.5671	-98.3065	-164.317	-43.0917	173.692	10.8677	57.2448	54.6709	71.3553	-124.654	100.637	-91.7111	21.5952	-222.033	139.739	-61.3277	42.6628	68.2768	-41.6263	-108.937	238.711	-50.2173	117.211	-83.0554	120.689	-91.5401	61.3815	-108.333	65.0984	-61.0283	59.2459	-130.442	78.485
146	2	-156.345	2.2471	4.17486	53.361	60.2766	-98.4167	-163.886	-42.5839	174.985	8.86768	57.9291	54.7534	70.5394	-123.918	101.1	-92.0831	23.2757	-223.126	141.364	-62.676	43.9691	66.641	-41.2578	-108.938	239.162	-50.6425	117.429	-82.6037	120.296	-91.5401	61.3815	-108.333	65.0984	-61.0283	59.2459	-130.442	78.485
146	3	-156.337	2.25942	4.19585	53.0773	60.1126	-98.4167	-163.886	-42.5839	174.985	8.86768	57.9291	54.6083	71.9843	-125.581	101.022	-91.6541	22.9582	-221.851	142.14	-63.1119	45.9224	64.641	-41.4737	-108.972	240.099	-51.2968	118.487	-83.4147	120.017	-91.6025	62.0197	-107.974	65.6394	-61.6733	58.7328	-130.442	78.485
146	4	-153.436	2.26864	4.19082	53.6708	60.3442	-98.4167	-163.886	-42.5839	174.985	8.86768	57.9291	54.6083	71.9843	-125.581	101.022	-91.6541	22.9582	-223.021	140.777	-61.2206	43.9224	66.5768	-41.8608	-108.624	241.062	-51.5345	117.045	-83.0985	119.886	-91.6561	62.5288	-108.202	65.0297	-61.0937	58.539	-130.442	78.485
146	5	-155.195	2.26624	4.19035	53.4306	60.1916	-98.4167	-163.886	-42.5839	174.985	8.86768	57.9291	54.6083	71.9843	-125.581	101.022	-91.6541	22.9582	-223.021	140.777	-61.2206	43.9224	66.5768	-41.8608	-108.415	240.517	-51.2813	117.812	-83.1191	119.752	-91.5517	61.0578	-108.092	67.0297	-62.6927	59.2608	-130.898	78.5124
146	6	-155.203	2.2657	4.19004	53.4201	60.2061	-98.4167	-163.886	-42.5839	174.985	8.86768	57.9291	54.6083	71.9843	-125.581	101.022	-91.6541	22.9582	-223.021	140.777	-61.2206	43.9224	66.5768	-41.8608	-108.415	240.517	-51.2813	117.812	-83.1191	119.752	-91.5759	61.4481	-108.593	67.1723	-62.7125	58.9035	-130.442	78.485
147	1	-156.736	2.2661	4.19012	53.2922	60.1072	-98.3036	-164.323	-43.0934	173.71	10.8677	57.2445	54.602	72.0104	-125.602	101.043	-91.6727	22.9351	-223.033	140.867	-61.3054	44.0136	66.4629	-41.8516	-108.427	240.508	-51.2633	117.779	-83.0886	119.747	-91.5759	61.4481	-108.593	67.1723	-62.7125	58.9035	-130.442	78.485
147	2	-154.125	2.26931	4.19332	53.1015	59.8247	-98.4135	-163.888	-42.589	175.003	8.86768	57.9293	54.6869	71.1718	-124.841	101.508	-92.0515	24.6259	-224.127	142.472	-62.6359	45.3069	64.843	-41.4822	-108.409	240.94	-51.6948	118.049	-82.6537	119.35	-91.5759	61.4481	-108.593	67.1723	-62.7125	58.9035	-130.442	78.485
147	3	-151.774	2.28215	4.21504	52.8197	59.6697	-98.4135	-163.888	-42.589	175.003	8.86768	57.9293	54.5473	72.624	-126.521	101.427	-91.6268	24.3051	-222.813	143.24	-63.0795	47.2676	62.843	-41.6975	-108.43	241.794	-52.3037	119.065	-83.4172	119.09	-91.6577	62.1728	-108.245	67.7163	-63.3683	58.3546	-130.442	78.485
147	4	-149.426	2.29314	4.21012	53.4669	59.9418	-98.4135	-163.888	-42.589	175.003	8.86768	57.9293	54.5465	72.6296	-126.534	101.428	-91.63	24.3099	-224.034	141.898	-61.1972	45.2676	64.7503	-42.1103	-108.046	242.856	-52.5592	117.44	-83.0622	118.954	-91.7573	63.0967	-108.665	66.6206	-62.3257	58.0096	-130.442	78.485
147	5	-151.843	2.29208	4.20517	53.3074	59.8258	-98.4136	-163.876	-42.6022	174.988	8.88305	57.9286	54.5423	72.69	-126.594	101.435	-91.6298	24.3015	-224.484	142.262	-61.3502	45.0709	64.7683	-41.9304	-107.883	242.398	-52.2581	118.035	-83.1029	118.817	-91.6386	61.5995	-107.853	68.0805	-63.7164	58.9842	-130.734	78.4979
147	6	-151.845	2.28925	4.20335	53.3159	59.7988	-98.4136	-163.876	-42.6022	174.988	8.88305	57.9286	54.5423	72.69	-126.594	101.435	-91.6298	24.3015	-224.484	142.262	-61.3502	45.0709	64.7683	-41.9304	-107.917	242.719	-52.6949	117.883	-83.096	118.965	-91.6415	61.7209	-108.011	68.136	-63.7348	58.856	-130.442	78.485
148	1	-159.922	2.28959	4.2035	53.1865	59.7012	-98.3006	-164.314	-43.1112	173.713	10.883	57.2438	54.5341	72.7249	-126.623	101.461	-91.6533	24.2712	-224.498	142.359	-61.4418	45.1695	64.6454	-41.9201	-107.917	242.719	-52.6949	117.883	-83.096	118.965	-91.6415	61.7209	-108.011	68.136	-63.7348	58.856	-130.442	78.485
148	2	-157.955	2.29291	4.20658	52.9934	59.4279	-98.4105	-163.875	-42.6108	175.006	8.88305	57.9293	54.6187	71.8881	-125.858	101.915	-92.0272	25.9211	-225.608	143.985	-62.7926	46.4916	62.9916	-41.5452	-107.886	243.094	-53.0874	118.174	-82.7241	118.601	-91.6415	61.7209	-108.011	68.136	-63.7348	58.856	-130.442	78.485
148	3	-157.983	2.30605	4.229	52.716	59.2838	-98.4105	-163.875	-42.6108	175.006	8.88305	57.9293	54.48	73.3878	-127.609	101.827	-91.5971	25.5987	-224.246	144.739	-63.2408	48.4639	60.9916	-41.763	-107.9	243.876	-53.6534	119.148	-83.4455	118.357	-91.7328	62.5479	-107.701	68.6857	-64.4083	58.2749	-130.442	78.485
148	4	-155.036	2.31988	4.22532	53.4085	59.6253	-98.4105	-163.875	-42.6108	175.006	8.88305	57.9293	54.4781	73.4031	-127.644	101.832	-91.6058	25.6107	-225.4	143.549	-61.5505	46.6772	62.6649	-42.1596	-107.491	244.999	-53.9132	117.39	-83.0614	118.218	-91.9144	64.2573	-108.483	66.6857	-62.5041	57.6412	-130.442	78.485
148	5	-156.816	2.31794	4.22443	53.1948	59.5115	-98.4106	-163.866	-42.6208	174.994	8.89481	57.9287	54.4749	73.4495	-127.691	101.837	-91.606	25.6044	-225.423	143.627	-61.6186	46.6837	62.635	-42.1371	-107.229	244.329	-53.5591	118.324	-83.1244	118.051	-91.7991	62.7334	-107.91	68.2703	-63.9019	58.5477	-130.944	78.5126
148	6	-156.67	2.31417	4.22198	53.2051	59.4816	-98.4106	-163.866	-42.6208	174.994	8.89481	57.9287	54.4749	73.4495	-127.691	101.837	-91.606	25.6044	-225.423	143.627	-61.6186	46.6837	62.635	-42.1371	-107.292	244.745	-54.0954	118.108	-83.112	118.224	-91.8147	63.0089	-108.266	68.3759	-63.92	58.2853	-130.442	78.485
149	1	-158.288	2.31447	4.22217	53.0822	59.3887	-98.2976	-164.304	-43.1292	173.719	10.8948	57.2438	54.4653	73.4913	-127.725	101.867	-91.6328	25.5687	-225.435	143.699	-61.6855	46.7563	62.5444	-42.129	-107.292	244.745	-54.0954	118.108	-83.112	118.224	-91.8147	63.0089	-108.266	68.3759	-63.92	58.2853	-130.442	78.485
149	2	-154.962	2.32081	4.22796	52.9673	59.1675	-98.4074	-163.86	-42.6326	175.011	8.89481	57.9299	54.5589	72.5655	-126.874	102.357	-92.0417	27.3528	-226.511	145.248	-62.9711	48.0236	60.9598	-41.7648	-107.25	245.077	-54.459	118.421	-82.7876	117.882	-91.8873	63.1425	-107.888	67.8811	-63.5512	57.988	-130.442	78.485
149	3	-152.873	2.33382	4.24992	52.6993	59.0395	-98.4074	-163.86	-42.6326	175.011	8.89481	57.9299	54.4171	74.1763	-128.763	102.259	-91.5858	27.0041	-225.106	145.993	-63.4245	50.0047	58.9598	-41.9826	-107.257	245.803	-54.992	119.361	-83.4745	117.652	-91.9789	64.0158	-107.641	68.4333	-64.2287	57.4178	-130.442	78.485
149	4	-151.461	2.34429	4.24349	53.3312	59.2725	-98.4074	-163.86	-42.6326	175.011	8.89481	57.9299	54.4166	74.181	-128.773	102.26	-91.5883	27.0075	-226.456	144.678	-61.5368	48.0047	60.8035	-42.4597	-106.847	246.929	-55.2413	117.559	-83.0809	117.518	-92.0634	64.8243	-108.016	67.5039	-63.3395	57.1239	-130.442	78.485
149	5	-153.306	2.34169	4.23872	53.1144	59.0986	-98.4074	-163.86	-42.6326	175.011	8.89481	57.9299	54.4166	74.181	-128.773	102.26	-91.5883	27.0075	-226.869	144.998	-61.6731	47.8654	60.7837	-42.3139	-106.705	246.605	-55.1189	118.057	-83.1127	117.45	-91.9478	63.2679	-107.907	69.5039	-64.933	57.8935	-130.727	78.5012
149	6	-153.327	2.34136	4.23853	53.1087	59.1082	-98.4074	-163.86	-42.6326	175.011	8.89481	57.9299	54.4166	74.181	-128.773	102.26	-91.5883	27.0075	-226.869	144.998	-61.6731	47.8654	60.7837	-42.3139	-106.705	246.605	-55.1189	118.057	-83.1127	117.45	-91.963	63.5048	-108.214	69.5912	-64.9436	57.6714	-130.442	78.485
150	1	-155.034	2.34161	4.23876	52.9927	59.0201	-98.2946	-164.298	-43.1405	173.735	10.8948	57.2448	54.4053	74.2315	-128.816	102.295	-91.6192	26.9653	-226.877	145.041	-61.7131	47.9089	60.7294	-42.3089	-106.705	246.605	-55.1189	118.057	-83.1127	117.45	-91.963	63.5048	-108.214	69.5912	-64.9436	57.6714	-130.442	78.485
150	2	-150.406	2.34876	4.24533	52.8806	58.8026	-98.4042	-163.851	-42.6474	175.027	8.89481	57.9315	54.5041	73.2518	-127.908	102.8	-92.0472	28.81	-227.985	146.623	-63.0267	49.2205	59.0922	-41.9341	-106.647	246.912	-55.4773	118.414	-82.8209	117.113	-92.052	63.6766	-107.783	69.024	-64.5243	57.324	-130.442	78.485
150	3	-146.245	2.36142	4.26653	52.6316	58.6961	-98.4042	-163.851	-42.6474	175.027	8.89481	57.9315	54.3622	74.9426	-129.908	102.697	-91.5828	28.4534	-226.567	147.334	-63.4743	51.1587	57.1476	-42.1465	-106.647	247.537	-55.9463	119.266	-83.4328	116.91	-92.1521	64.6027	-107.602	69.5345	-65.1587	56.7622	-130.442	78.485
150	4	-145.752	2.37201	4.25921	53.2685	58.9158	-98.4042	-163.851	-42.6474	175.027	8.89481	57.9315	54.362	74.9441	-129.911	102.697	-91.5836	28.4544	-228.014	146.029	-61.5726	49.1587	58.9506	-42.6601	-106.213	248.728	-56.2023	117.323	-83.0088	116.777	-92.2391	65.4209	-107.984	68.6025	-64.2646	56.4686	-130.442	78.485
150	5	-147.826	2.36972	4.25751	53.06	58.8112	-98.4045	-163.837	-42.6625	175.011	8.91087	57.9314	54.3578	75.0068	-129.974	102.705	-91.5839	28.4459	-228.046	146.136	-61.6665	49.1686	58.9082	-42.6293	-105.91	248.011	-55.8489	118.366	-83.1013	116.609	-92.1123	63.8444	-107.097	70.0692	-65.6754	57.4935	-130.966	78.5115
150	6	-147.919	2.36914	4.25718	53.0496	58.8278	-98.4045	-163.837	-42.6625	175.011	8.91087	57.9314	54.3578	75.0068	-129.974	102.705	-91.5839	28.4459	-228.046	146.136	-61.6665	49.1686	58.9082	-42.6293	-105.91	248.011	-55.8489	118.366	-83.1013	116.609	-92.1355	64.2627	-107.64	70.2337	-65.7051	57.08	-130.442	78.485
151	1	-149.698	2.36942	4.25738	52.9403	58.7417	-98.2918	-164.276	-43.1693	173.735	10.9109	57.2461	54.3477	75.0534	-130.014	102.735	-91.6108	28.4075	-228.048	146.149	-61.6783	49.1817	58.892	-42.6277	-105.921	248.002	-55.8324	118.337	-83.0707	116.603	-92.1355	64.2627	-107.64	70.2337	-65.7051	57.08	-130.442	78.485
151	2	-145.893	2.37263	4.25809	52.8108	58.5835	-98.4014	-163.824	-42.6804	175.027	8.91087	57.9336	54.4049	74.4834	-129.482	103.022	-91.8567	29.4545	-229.02	147.513	-62.8101	50.3285	57.4619	-42.2984	-105.906	248.053	-55.8974	118.412	-83.0235	116.543	-92.1506	64.296	-107.568	70.1392	-65.6366	57.0194	-130.442	78.485
151	3	-142.69	2.37834	4.26655	52.7058	58.5718	-98.4141	-163.78	-42.6242	175.148	8.71112	58.0086	54.2717	76.1526	-131.482	102.919	-91.4109	29.1207	-228.029	147.993	-63.1216	51.6513	56.1412	-42.4403	-105.902	248.44	-56.1945	118.964	-83.4147	116.416	-92.1877	64.6455	-107.527	70.3065	-65.8482	56.8207	-130.442	78.485
151	4	-142.402	2.38894	4.2585	53.3225	58.7677	-98.4141	-163.78	-42.6242	175.148	8.71112	58.0086	54.2716	76.1527	-131.482	102.919	-91.411	29.1208	-229.518	146.744	-61.2747	49.7254	57.8394	-42.9614	-105.463	249.656	-56.4553	116.964	-82.9775	116.285	-92.2702	65.4089	-107.881	69.4372	-65.0144	56.5463	-130.442	78.485
151	5	-144.348	2.38658	4.25733	53.1075	58.6595	-98.4142	-163.77	-42.6358	175.136	8.72417	58.0082	54.2684	76.2037	-131.534	102.926	-91.4116	29.1143	-229.543	146.828	-61.3482	49.7375	57.802	-42.9377	-105.164	248.943	-56.1247	117.976	-83.0591	116.145	-92.1473	63.8129	-107.278	70.9919	-66.3839	57.4948	-130.968	78.5145
151	6	-144.457	2.38597	4.25697	53.0975	58.6777	-98.4142	-163.77	-42.6358	175.136	8.72417	58.0082	54.2684	76.2037	-131.534	102.926	-91.4116	29.1143	-229.543	146.828	-61.3482	49.7375	57.802	-42.9377	-105.164	248.943	-56.1247	117.976	-83.0591	116.145	-92.1765	64.2473	-107.841	71.1513	-66.4012	57.0843	-130.442	78.485
152	1	-146.408	2.38616	4.25725	52.99	58.5957	-98.3015	-164.21	-43.1418	173.859	10.7242	57.3224	54.2553	76.2698	-131.59	102.966	-91.4477	29.0629	-229.544	146.836	-61.3552	49.7452	57.7924	-42.9367	-105.164	248.943	-56.1247	117.976	-83.0591	116.145	-92.1765	64.2473	-107.841	71.1513	-66.4012	57.0843	-130.442	78.485
152	2	-142.227	2.38947	4.25835	52.8933	58.4681	-98.4108	-163.771	-42.6434	175.153	8.72417	58.0077	54.3084	75.7379	-131.09	103.227	-91.6743	30.0166	-230.405	148.043	-62.3576	50.7923	56.4909	-42.6432	-105.151	248.98	-56.1739	118.037	-83.0259	116.099	-92.2043	64.3074	-107.716	70.9872	-66.2828	56.9787	-130.442	78.485
152	3	-138.466	2.39493	4.26627	52.8008	58.4636	-98.4198	-163.741	-42.6018	175.24	8.58114	58.0608	54.1843	77.3833	-133.09	103.137	-91.2601	29.7132	-229.448	148.492	-62.6587	52.042	55.2494	-42.7737	-105.145	249.3	-56.4238	118.511	-83.3584	115.993	-92.2433	64.6623	-107.691	71.1285	-66.4663	56.7855	-130.442	78.485
152	4	-138.117	2.40598	4.25835	53.3946	58.6559	-98.4198	-163.741	-42.6018	175.24	8.58114	58.0608	54.1843	77.3833	-133.09	103.137	-91.2602	29.7132	-230.895	147.363	-60.964	50.2912	56.7573	-43.273	-104.716	250.508	-56.6822	116.511	-82.9206	115.867	-92.3441	65.564	-108.107	70.0967	-65.4762	56.4607	-130.442	78.485
152	5	-139.991	2.4036	4.25715	53.1799	58.5511	-98.42	-163.73	-42.6144	175.226	8.59521	58.0605	54.1809	77.4378	-133.145	103.144	-91.2608	29.7065	-230.921	147.45	-61.0405	50.3076	56.7145	-43.2483	-104.402	249.764	-56.349	117.541	-83.0006	115.745	-92.2219	63.9534	-107.491	71.6353	-66.827	57.3997	-130.963	78.5164
152	6	-139.923	2.39992	4.2547	53.1943	58.5227	-98.42	-163.73	-42.6144	175.226	8.59521	58.0605	54.1809	77.4378	-133.145	103.144	-91.2608	29.7065	-230.921	147.45	-61.0405	50.3076	56.7145	-43.2483	-104.495	250.192	-56.8458	117.292	-82.9794	115.89	-92.2449	64.2596	-107.888	71.742	-66.8325	57.1197	-130.442	78.485
153	1	-141.998	2.4001	4.25499	53.0882	58.4414	-98.3074	-164.171	-43.12	173.949	10.5952	57.3744	54.1679	77.5086	-133.206	103.185	-91.2981	29.6538	-230.921	147.453	-61.043	50.3103	56.7111	-43.2479	-104.495	250.192	-56.8458	117.292	-82.9794	115.89	-92.2449	64.2596	-107.888	71.742	-66.8325	57.1197	-130.442	78.485
153	2	-138.276	2.4018	4.25529	53.0364	58.3671	-98.4162	-163.738	-42.6162	175.244	8.59521	58.0585	54.2048	77.1375	-132.854	103.363	-91.4541	30.3038	-231.522	148.292	-61.7402	51.0617	55.7801	-43.0417	-104.481	250.229	-56.8964	117.359	-82.9464	115.843	-92.2449	64.2596	-107.888	71.742	-66.8325	57.1197	-130.442	78.485
153	3	-133.055	2.40879	4.26624	52.9206	58.3482	-98.4162	-163.738	-42.6162	175.244	8.59521	58.0585	54.0905	78.7596	-134.854	103.288	-91.0742	30.0312	-230.479	148.771	-62.0716	52.401	54.4553	-43.1767	-104.476	250.549	-57.1477	117.839	-83.2819	115.735	-92.3079	64.8085	-107.866	71.9208	-67.0739	56.8283	-130.442	78.485
153	4	-132.718	2.42051	4.25866	53.5063	58.5515	-98.4162	-163.738	-42.6162	175.244	8.59521	58.0585	54.0905	78.7596	-134.854	103.288	-91.0742	30.0312	-231.873	147.728	-60.4993	50.7831	55.8267	-43.6607	-104.055	251.745	-57.3972	115.839	-82.8431	115.612	-92.4339	65.8986	-108.365	70.6667	-65.8691	56.4351	-130.442	78.485
153	5	-134.695	2.41804	4.25743	53.2897	58.4478	-98.4164	-163.727	-42.6289	175.231	8.60935	58.0581	54.0873	78.8137	-134.91	103.296	-91.0751	30.025	-231.898	147.813	-60.5742	50.8017	55.7818	-43.6363	-103.726	250.975	-57.0652	116.888	-82.9212	115.506	-92.3094	64.2736	-107.748	72.2037	-67.2175	57.3773	-130.96	78.5171
153	6	-134.634	2.41508	4.25545	53.2993	58.4311	-98.4164	-163.727	-42.6289	175.231	8.60935	58.0581	54.0873	78.8137	-134.91	103.296	-91.0751	30.025	-231.898	147.813	-60.5742	50.8017	55.7818	-43.6363	-103.8	251.307	-57.4461	116.699	-82.91	115.616	-92.3352	64.6102	-108.184	72.3198	-67.222	57.0724	-130.442	78.485
154	1	-150.721	2.41535	4.25568	53.1902	58.3446	-98.3039	-164.168	-43.1341	173.953	10.6093	57.3719	54.0783	78.8652	-134.954	103.325	-91.1016	29.9874	-231.901	147.827	-60.587	50.8161	55.764	-43.6344	-103.808	251.296	-57.4295	116.673	-82.8809	115.61	-92.3352	64.6102	-108.184	72.3198	-67.222	57.0724	-130.442	78.485
154	2	-144.939	2.41895	4.26216	53.038	58.1178	-98.4125	-163.731	-42.6349	175.248	8.60935	58.0569	54.1785	77.8502	-133.987	103.798	-91.5227	31.7246	-232.835	149.123	-61.6615	52.0113	54.2864	-43.311	-103.65	251.668	-57.9619	117.412	-82.5431	115.102	-92.3352	64.6102	-108.184	72.3198	-67.222	57.0724	-130.442	78.485
154	3	-139.133	2.43225	4.28783	52.8115	58.0604	-98.4194	-163.709	-42.6026	175.314	8.50099	58.0968	54.0774	79.3879	-135.895	103.737	-91.1833	31.4753	-231.238	149.828	-62.1626	54.0113	52.3189	-43.5093	-103.629	252.518	-58.6439	118.751	-83.4656	114.811	-92.4789	65.8283	-108.175	72.6767	-67.7135	56.4484	-130.442	78.485
154	4	-139.25	2.4428	4.2862	53.2316	58.3005	-98.4194	-163.709	-42.6026	175.314	8.50099	58.0968	54.0774	79.3879	-135.895	103.737	-91.1833	31.4753	-231.906	149.363	-61.451	53.2836	52.9203	-43.7448	-103.369	253.259	-58.7889	117.474	-83.1857	114.742	-92.6822	67.5942	-108.993	70.6767	-65.7864	55.8232	-130.442	78.485
154	5	-140.245	2.43971	4.28088	52.9995	58.114	-98.4194	-163.709	-42.6026	175.314	8.50099	58.0968	54.0774	79.3879	-135.895	103.737	-91.1833	31.4753	-232.351	149.649	-61.5542	53.2645	52.7655	-43.597	-103.197	252.909	-58.7013	118.02	-83.2302	114.71	-92.5494	65.9255	-108.859	72.6767	-67.3816	56.647	-130.752	78.5033
154	6	-140.177	2.43712	4.27912	53.0137	58.0891	-98.4194	-163.709	-42.6026	175.314	8.50099	58.0968	54.0774	79.3879	-135.895	103.737	-91.1833	31.4753	-232.351	149.649	-61.5542	53.2645	52.7655	-43.597	-103.279	253.236	-59.062	117.816	-83.2045	114.808	-92.5604	66.0864	-109.07	72.7346	-67.3859	56.4972	-130.442	78.485
155	1	-142.225	2.4373	4.27941	52.9078	58.0077	-98.307	-164.15	-43.1078	174.036	10.501	57.4105	54.0652	79.4616	-135.959	103.778	-91.2202	31.4229	-232.351	149.65	-61.555	53.2655	52.7643	-43.5968	-103.279	253.236	-59.062	117.816	-83.2045	114.808	-92.5604	66.0864	-109.07	72.7346	-67.3859	56.4972	-130.442	78.485
155	2	-136	2.44013	4.28666	52.9205	57.9459	-98.4153	-163.718	-42.6045	175.332	8.50099	58.0946	54.1361	78.7385	-135.265	104.107	-91.5164	32.6348	-232.674	150.078	-61.9081	53.6664	52.2694	-43.4851	-103.095	253.568	-59.583	118.621	-82.9079	114.306	-92.5604	66.0864	-109.07	72.7346	-67.3859	56.4972	-130.442	78.485
155	3	-125.095	2.45351	4.31237	52.7001	57.9032	-98.4221	-163.697	-42.5717	175.399	8.39203	58.1344	54.0427	80.2663	-137.164	104.041	-91.1808	32.3845	-231.053	150.776	-62.4125	55.6664	50.3096	-43.6832	-103.058	254.425	-60.2882	120.052	-83.8815	114.01	-92.7069	67.3049	-109.087	73.11	-67.8924	55.8935	-130.442	78.485
155	4	-126.721	2.46407	4.31035	53.1333	58.142	-98.4221	-163.697	-42.5717	175.399	8.39203	58.1344	54.0426	80.267	-137.166	104.042	-91.1812	32.3849	-231.786	150.286	-61.6601	54.8994	50.9339	-43.9478	-102.785	255.2	-60.4278	118.673	-83.5779	113.943	-92.9143	69.0949	-109.933	71.11	-65.9551	55.2771	-130.442	78.485
155	5	-128.256	2.4613	4.30849	52.9278	58.055	-98.4223	-163.684	-42.5879	175.381	8.41116	58.1335	54.0386	80.3408	-137.242	104.052	-91.1831	32.3771	-231.828	150.419	-61.776	54.9179	50.8732	-43.9085	-102.404	254.409	-60.1437	119.844	-83.7083	113.854	-92.7732	67.4491	-108.976	72.3911	-67.2145	56.3982	-131.055	78.519
155	6	-128.325	2.46058	4.30806	52.9184	58.0779	-98.4223	-163.684	-42.5879	175.381	8.41116	58.1335	54.0386	80.3408	-137.242	104.052	-91.1831	32.3771	-231.828	150.419	-61.776	54.9179	50.8732	-43.9085	-102.404	254.409	-60.1437	119.844	-83.7083	113.854	-92.8053	67.9451	-109.628	72.5756	-67.2329	55.9251	-130.442	78.485
156	1	-130.433	2.4608	4.30831	52.8119	57.9948	-98.31	-164.125	-43.0927	174.102	10.4112	57.447	54.0283	80.4069	-137.299	104.087	-91.2153	32.3314	-231.828	150.419	-61.7761	54.918	50.8731	-43.9085	-102.407	254.401	-60.1333	119.83	-83.691	113.85	-92.8053	67.9451	-109.628	72.5756	-67.2329	55.9251	-130.442	78.485
156	2	-122.958	2.46732	4.31467	52.8981	58.0065	-98.418	-163.697	-42.5864	175.399	8.41116	58.1303	54.0822	79.8531	-136.764	104.334	-91.4391	33.2401	-232.252	150.96	-62.219	55.4266	50.2438	-43.7612	-102.375	254.444	-60.2112	119.964	-83.653	113.776	-92.9507	68.2804	-109.104	71.8699	-66.73	55.4488	-130.442	78.485
156	3	-109.917	2.47553	4.33021	52.7694	58.0222	-98.4257	-163.674	-42.5486	175.476	8.28685	58.1755	53.9917	81.4573	-138.764	104.259	-91.0868	32.9759	-230.938	151.515	-62.625	57.028	48.6794	-43.9182	-102.323	255.185	-60.8399	121.287	-84.542	113.518	-93.0179	68.8949	-109.144	72.076	-66.9998	55.1622	-130.442	78.485
156	4	-116.804	2.48477	4.32247	53.2679	58.1627	-98.4257	-163.674	-42.5486	175.476	8.28685	58.1755	53.9917	81.4573	-138.764	104.259	-91.0868	32.9759	-232.293	150.656	-61.2871	55.6772	49.7549	-44.4083	-101.94	256.29	-61.0332	119.287	-84.0963	113.428	-93.1271	69.8588	-109.608	71.0236	-65.9741	54.8386	-130.442	78.485
156	5	-119.109	2.48128	4.31688	53.0304	57.9677	-98.4257	-163.674	-42.5486	175.476	8.28685	58.1755	53.9917	81.4573	-138.764	104.259	-91.0868	32.9759	-232.768	150.944	-61.3852	55.6928	49.559	-44.257	-101.763	255.95	-60.9642	119.827	-84.1462	113.405	-92.9843	68.1351	-109.461	73.0236	-67.5712	55.6866	-130.778	78.5045
156	6	-119.068	2.47784	4.3145	53.055	57.9255	-98.4257	-163.674	-42.5486	175.476	8.28685	58.1755	53.9917	81.4573	-138.764	104.259	-91.0868	32.9759	-232.768	150.944	-61.3852	55.6928	49.559	-44.257	-101.901	256.43	-61.4561	119.493	-84.0798	113.522	-92.9946	68.2808	-109.653	73.0758	-67.5738	55.5503	-130.442	78.485
157	1	-129.342	2.47809	4.31475	52.9483	57.8413	-98.3135	-164.114	-43.0537	174.197	10.2869	57.489	53.9826	81.5201	-138.819	104.292	-91.1171	32.9341	-232.768	150.944	-61.3852	55.6928	49.559	-44.257	-101.906	256.417	-61.44	119.472	-84.054	113.517	-92.9946	68.2808	-109.653	73.0758	-67.5738	55.5503	-130.442	78.485
157	2	-121.343	2.495	4.33577	53.2169	57.9369	-98.3638	-163.918	-42.8149	174.804	9.35184	57.8079	54.0875	80.432	-137.761	104.765	-91.5514	34.682	-232.769	150.945	-61.3862	55.694	49.5575	-44.2567	-101.741	256.601	-61.8015	120.133	-83.8782	113.162	-93.4262	69.2555	-108.167	71.0758	-66.1473	54.1958	-130.442	78.485
157	3	-106.527	2.50691	4.35776	53.0398	57.9408	-98.3775	-163.868	-42.7588	174.93	9.14294	57.8872	54.0057	82.0306	-139.761	104.716	-91.2376	34.4269	-231.207	151.6	-61.8817	57.5806	47.7227	-44.4327	-101.68	257.419	-62.5062	121.655	-84.8919	112.871	-93.5371	70.3139	-108.289	71.4008	-66.5737	53.73	-130.442	78.485
157	4	-113.948	2.51471	4.34977	53.5117	58.0596	-98.3775	-163.868	-42.7588	174.93	9.14294	57.8872	54.0048	82.0445	-139.788	104.721	-91.2445	34.4334	-232.557	150.773	-60.5987	56.2847	48.7425	-44.9326	-101.307	258.491	-62.6763	119.655	-84.4426	112.79	-93.633	71.1632	-108.705	70.5009	-65.6895	53.4507	-130.442	78.485
157	5	-115.635	2.51205	4.34784	53.3055	57.9666	-98.3778	-163.85	-42.7786	174.909	9.16432	57.887	54.001	82.1246	-139.87	104.733	-91.2479	34.4251	-232.606	150.92	-60.7274	56.3054	48.6732	-44.8876	-100.911	257.685	-62.3908	120.811	-84.57	112.701	-93.4658	69.4728	-107.618	71.7211	-66.9468	54.6714	-131.191	78.5182
157	6	-115.531	2.50471	4.34272	53.3625	57.8633	-98.3778	-163.85	-42.7786	174.909	9.16432	57.887	54.001	82.1246	-139.87	104.733	-91.2479	34.4251	-232.606	150.92	-60.7274	56.3054	48.6732	-44.8876	-101.239	258.755	-63.4585	119.962	-84.3288	112.942	-93.4833	69.7781	-108.025	71.8436	-66.9651	54.3544	-130.442	78.485
158	1	-117.662	2.50486	4.34299	53.2588	57.7824	-98.2655	-164.291	-43.2834	173.63	11.1643	57.2	53.9895	82.1871	-139.93	104.764	-91.2743	34.3772	-232.606	150.92	-60.7274	56.3054	48.6732	-44.8876	-101.239	258.755	-63.4585	119.962	-84.3288	112.942	-93.4833	69.7781	-108.025	71.8436	-66.9651	54.3544	-130.442	78.485
158	2	-113.566	2.50701	4.34567	53.3513	57.8374	-98.3753	-163.789	-42.8342	174.916	9.16432	57.8968	54.0122	81.95	-139.698	104.865	-91.3676	34.7499	-232.71	151.046	-60.8296	56.4285	48.5208	-44.8513	-101.196	258.794	-63.5443	120.131	-84.2893	112.855	-93.5103	69.8521	-107.927	71.7139	-66.8763	54.2591	-130.442	78.485
158	3	-100.055	2.51497	4.36081	53.2411	57.8776	-98.3867	-163.75	-42.7853	175.022	8.98903	57.9626	53.9401	83.5321	-141.698	104.829	-91.0818	34.5175	-231.381	151.603	-61.2608	58.0237	46.9745	-44.9916	-101.139	259.598	-64.239	121.642	-85.2899	112.563	-93.5683	70.4114	-108.001	71.8656	-67.0813	54.0164	-130.442	78.485
158	4	-108.045	2.52262	4.35274	53.7037	57.9945	-98.3867	-163.75	-42.7853	175.022	8.98903	57.9626	53.9401	83.5321	-141.698	104.829	-91.0818	34.5175	-232.712	150.784	-60.0107	56.7516	47.978	-45.5034	-100.773	260.64	-64.3857	119.642	-84.8351	112.487	-93.6662	71.2648	-108.416	70.9649	-66.1953	53.7345	-130.442	78.485
158	5	-109.774	2.51995	4.35131	53.4829	57.8906	-98.3869	-163.737	-42.8004	175.006	9.00569	57.9622	53.9376	83.594	-141.762	104.84	-91.0857	34.5113	-232.75	150.896	-60.1084	56.7697	47.9232	-45.4695	-100.376	259.829	-64.1058	120.771	-84.9517	112.414	-93.5116	69.5331	-107.657	72.3664	-67.4861	54.8405	-131.157	78.5219
158	6	-109.591	2.51383	4.34702	53.5319	57.8124	-98.3869	-163.737	-42.8004	175.006	9.00569	57.9622	53.9376	83.594	-141.762	104.84	-91.0857	34.5113	-232.75	150.896	-60.1084	56.7697	47.9232	-45.4695	-100.666	260.731	-64.9758	120.078	-84.7743	112.595	-93.5379	69.877	-108.114	72.4919	-67.4915	54.5058	-130.442	78.485
159	1	-111.741	2.51403	4.34728	53.428	57.7301	-98.2747	-164.181	-43.3028	173.727	11.0057	57.2744	53.9279	83.6528	-141.818	104.867	-91.1095	34.4689	-232.75	150.896	-60.1084	56.7697	47.9231	-45.4695	-100.669	260.726	-64.969	120.068	-84.7609	112.592	-93.5379	69.877	-108.114	72.4919	-67.4915	54.5058	-130.442	78.485
159	2	-107.17	2.51548	4.34937	53.4893	57.7621	-98.3842	-163.691	-42.8443	175.015	9.00569	57.9693	53.9528	83.3891	-141.558	104.976	-91.2117	34.8747	-232.912	151.09	-60.2645	56.9644	47.682	-45.412	-100.607	260.773	-65.0832	120.302	-84.7024	112.471	-93.5379	69.877	-108.114	72.4919	-67.4915	54.5058	-130.442	78.485
159	3	-89.9985	2.5254	4.36834	53.3572	57.7991	-98.3936	-163.661	-42.8028	175.103	8.86103	58.0231	53.8903	84.955	-143.558	104.957	-90.9568	34.6662	-231.447	151.701	-60.7486	58.7085	45.9972	-45.5562	-100.548	261.608	-65.8118	121.91	-85.7595	112.163	-93.627	70.6997	-108.226	72.6802	-67.7566	54.1501	-130.442	78.485
159	4	-98.454	2.53381	4.36108	53.826	57.9432	-98.3936	-163.661	-42.8028	175.103	8.86103	58.0231	53.8903	84.9554	-143.559	104.958	-90.957	34.6664	-232.705	150.932	-59.5888	57.5215	46.9327	-46.0557	-100.191	262.621	-65.9368	119.91	-85.2992	112.092	-93.7588	71.8193	-108.769	71.4998	-66.5937	53.7806	-130.442	78.485
159	5	-100.354	2.53087	4.35953	53.5983	57.8405	-98.3938	-163.647	-42.8176	175.088	8.87691	58.0229	53.8881	85.0137	-143.62	104.968	-90.9608	34.6609	-232.743	151.038	-59.6815	57.5404	46.878	-46.0225	-99.7623	261.759	-65.6535	121.091	-85.4215	112.038	-93.6048	70.059	-108.024	72.9492	-67.9109	54.8565	-131.102	78.5214
159	6	-100.113	2.52584	4.35598	53.6397	57.7809	-98.3938	-163.647	-42.8176	175.088	8.87691	58.0229	53.8881	85.0137	-143.62	104.968	-90.9608	34.6609	-232.743	151.038	-59.6815	57.5404	46.878	-46.0225	-100.014	262.51	-66.3559	120.522	-85.2811	112.172	-93.6341	70.4094	-108.49	73.0723	-67.91	54.5251	-130.442	78.485
160	1	-108.784	2.52599	4.35625	53.5368	57.7003	-98.2816	-164.094	-43.318	173.809	10.8769	57.3345	53.8775	85.0843	-143.686	104.999	-90.9886	34.6121	-232.743	151.039	-59.6815	57.5404	46.878	-46.0225	-100.014	262.51	-66.3559	120.522	-85.2811	112.172	-93.6341	70.4094	-108.49	73.0723	-67.91	54.5251	-130.442	78.485
160	2	-103.305	2.52881	4.36187	53.6207	57.7447	-98.3909	-163.614	-42.8526	175.098	8.87691	58.028	53.9195	84.6338	-143.24	105.181	-91.1606	35.2913	-232.75	151.047	-59.6886	57.5496	46.8666	-46.0198	-99.8338	262.616	-66.6588	121.179	-85.1157	111.838	-93.6341	70.4094	-108.49	73.0723	-67.91	54.5251	-130.442	78.485
160	3	-85.2634	2.54274	4.38754	53.4413	57.7684	-98.3977	-163.592	-42.8216	175.163	8.77108	58.067	53.8671	86.1645	-145.208	105.181	-90.9394	35.1024	-231.064	151.753	-60.259	59.5496	44.9398	-46.1736	-99.767	263.425	-67.3797	122.816	-86.1824	111.534	-93.7882	71.7855	-108.697	73.3489	-68.3103	53.941	-130.442	78.485
160	4	-90.6963	2.55298	4.38455	53.892	58.0014	-98.3977	-163.592	-42.8216	175.163	8.77108	58.067	53.8669	86.168	-145.215	105.183	-90.9412	35.1039	-231.935	151.227	-59.4721	58.7414	45.5746	-46.527	-99.4757	264.257	-67.467	121.122	-85.7902	111.482	-94.0153	73.711	-109.643	71.3489	-66.333	53.3179	-130.442	78.485
160	5	-92.3359	2.54982	4.38291	53.6604	57.8969	-98.3979	-163.58	-42.8354	175.148	8.78629	58.0667	53.8651	86.2234	-145.273	105.192	-90.9454	35.0991	-231.974	151.335	-59.5655	58.7567	45.5223	-46.4928	-99.0287	263.393	-67.2088	122.341	-85.9261	111.433	-93.8546	71.9223	-108.885	72.7995	-67.6564	54.4218	-131.121	78.5214
160	6	-91.9893	2.54464	4.37923	53.7065	57.8307	-98.3979	-163.58	-42.8354	175.148	8.78629	58.0667	53.8651	86.2234	-145.273	105.192	-90.9454	35.0991	-231.974	151.335	-59.5655	58.7567	45.5223	-46.4928	-99.3108	264.195	-67.936	121.699	-85.7468	111.559	-93.8832	72.2768	-109.36	72.9266	-67.6571	54.0822	-130.442	78.485
161	1	-94.274	2.54478	4.37949	53.6038	57.7503	-98.2857	-164.028	-43.3342	173.869	10.7863	57.3777	53.8549	86.2967	-145.342	105.224	-90.9734	35.0502	-231.974	151.335	-59.5655	58.7568	45.5223	-46.4928	-99.3108	264.195	-67.936	121.699	-85.7468	111.559	-93.8832	72.2768	-109.36	72.9266	-67.6571	54.0822	-130.442	78.485
161	2	-82.366	2.54851	4.38155	53.4687	57.5902	-98.3948	-163.553	-42.8648	175.159	8.78629	58.0704	53.9263	85.5208	-144.568	105.531	-91.2651	36.1967	-233.01	152.505	-60.4913	59.9845	43.9986	-46.1186	-99.2226	264.233	-68.0701	122.012	-85.6755	111.406	-93.8832	72.2768	-109.36	72.9266	-67.6571	54.0822	-130.442	78.485
161	3	-58.1983	2.56155	4.40584	53.3172	57.6419	-98.4039	-163.525	-42.8223	175.247	8.64331	58.1228	53.8781	87.0698	-146.568	105.516	-91.032	36.0083	-231.34	153.172	-61.038	61.9095	42.1546	-46.2684	-99.1366	265.054	-68.8211	123.75	-86.7956	111.095	-94.0193	73.523	-109.565	73.1951	-68.038	53.5659	-130.442	78.485
161	4	-69.0324	2.57034	4.39991	53.7792	57.8113	-98.4039	-163.525	-42.8223	175.247	8.64331	58.1228	53.8777	87.078	-146.583	105.519	-91.0362	36.0118	-232.495	152.493	-60.022	60.8886	42.9415	-46.7465	-98.8032	266.008	-68.9042	121.75	-86.3271	111.039	-94.1934	74.9916	-110.3	71.6925	-66.5429	53.1039	-130.442	78.485
161	5	-72.5862	2.56577	4.39409	53.5226	57.6104	-98.4039	-163.525	-42.8223	175.247	8.64331	58.1228	53.8777	87.078	-146.583	105.519	-91.0362	36.0118	-232.994	152.775	-60.1189	60.9674	42.6786	-46.5931	-98.5638	265.57	-68.8152	122.396	-86.3909	111.029	-94.0265	73.1441	-110.136	73.6925	-68.1392	53.9956	-130.807	78.5048
161	6	-72.5611	2.56534	4.39382	53.5193	57.6259	-98.4039	-163.525	-42.8223	175.247	8.64331	58.1228	53.8777	87.078	-146.583	105.519	-91.0362	36.0118	-232.994	152.775	-60.1189	60.9674	42.6786	-46.5931	-98.5638	265.57	-68.8152	122.396	-86.3909	111.029	-94.0482	73.4305	-110.522	73.7962	-68.1407	53.7207	-130.442	78.485
162	1	-78.3834	2.56549	4.39408	53.4162	57.5452	-98.2918	-163.974	-43.3202	173.967	10.6433	57.4336	53.8679	87.1545	-146.654	105.551	-91.0651	35.9625	-232.994	152.775	-60.1189	60.9674	42.6786	-46.5931	-98.5638	265.57	-68.8152	122.396	-86.3909	111.029	-94.0482	73.4305	-110.522	73.7962	-68.1407	53.7207	-130.442	78.485
162	2	-70.4392	2.56862	4.39933	53.4834	57.5859	-98.4006	-163.509	-42.8434	175.258	8.64331	58.1247	53.9104	86.6874	-146.186	105.732	-91.2382	36.6395	-233.07	152.856	-60.1819	61.0577	42.5671	-46.5655	-98.3695	265.614	-69.0715	123.065	-86.2763	110.733	-94.0482	73.4305	-110.522	73.7962	-68.1407	53.7207	-130.442	78.485
162	3	-45.2931	2.58254	4.42494	53.3312	57.6498	-98.4085	-163.486	-42.8057	175.335	8.51904	58.1699	53.8697	88.2254	-148.186	105.726	-91.0255	36.4687	-231.356	153.533	-60.749	63.0091	40.7062	-46.7098	-98.2652	266.366	-69.789	124.801	-87.3827	110.443	-94.2078	74.8362	-110.784	74.066	-68.5278	53.1586	-130.442	78.485
162	4	-55.1561	2.59286	4.42082	53.8082	57.87	-98.4085	-163.486	-42.8057	175.335	8.51904	58.1699	53.8687	88.2554	-148.24	105.739	-91.0406	36.481	-232.386	152.956	-59.8836	62.1612	41.3417	-47.1348	-97.9479	267.29	-69.8582	122.814	-86.9128	110.396	-94.4463	76.8046	-111.781	72.066	-66.5291	52.554	-130.442	78.485
162	5	-59.3757	2.58837	4.41399	53.5843	57.7008	-98.4087	-163.474	-42.8185	175.322	8.53255	58.1699	53.8674	88.3036	-148.291	105.748	-91.0444	36.4772	-232.944	153.283	-60.0041	62.2696	41.0175	-46.948	-97.6609	266.762	-69.7166	123.564	-87.0093	110.387	-94.2753	74.9599	-110.868	73.5904	-67.9723	53.7061	-130.86	78.508
162	6	-59.3544	2.58786	4.41366	53.5811	57.7192	-98.4087	-163.474	-42.8185	175.322	8.53255	58.1699	53.8674	88.3036	-148.291	105.748	-91.0444	36.4772	-232.944	153.283	-60.0041	62.2696	41.0175	-46.948	-97.6609	266.762	-69.7166	123.564	-87.0093	110.387	-94.3013	75.2881	-111.313	73.7079	-67.9709	53.3938	-130.442	78.485
163	1	-63.1161	2.58805	4.41392	53.4772	57.6374	-98.2967	-163.924	-43.3155	174.042	10.5326	57.4803	53.8591	88.374	-148.356	105.777	-91.0707	36.4335	-232.944	153.283	-60.0041	62.2696	41.0175	-46.948	-97.6613	266.754	-69.709	123.557	-86.9975	110.385	-94.3013	75.2881	-111.313	73.7079	-67.9709	53.3938	-130.442	78.485
163	2	-56.3328	2.58983	4.41535	53.4953	57.6345	-98.4051	-163.466	-42.8334	175.334	8.53255	58.1704	53.8901	88.0277	-148.007	105.908	-91.197	36.9254	-233.328	153.674	-60.3054	62.7249	40.4558	-46.8078	-97.6036	266.757	-69.7757	123.75	-86.9732	110.307	-94.3013	75.2881	-111.313	73.7079	-67.9709	53.3938	-130.442	78.485
163	3	-31.6393	2.6028	4.43952	53.3652	57.7171	-98.4113	-163.448	-42.8033	175.395	8.43488	58.2057	53.8566	89.5533	-150.007	105.902	-90.9942	36.7732	-231.675	154.308	-60.848	64.5669	38.7097	-46.9416	-97.4847	267.433	-70.4479	125.44	-88.0402	110.042	-94.4487	76.6439	-111.607	73.9619	-68.3329	52.8754	-130.442	78.485
163	4	-42.7355	2.61143	4.43413	53.7955	57.8761	-98.4113	-163.448	-42.8033	175.395	8.43488	58.2057	53.8563	89.5618	-150.022	105.905	-90.9986	36.7766	-232.78	153.724	-59.9653	63.741	39.3029	-47.3939	-97.1769	268.345	-70.5085	123.44	-87.5604	110.001	-94.6406	78.2198	-112.419	72.3848	-66.7469	52.4051	-130.442	78.485
163	5	-44.785	2.60806	4.43227	53.5554	57.7671	-98.4115	-163.435	-42.8182	175.379	8.45103	58.2054	53.8551	89.6189	-150.083	105.916	-91.0038	36.7724	-232.827	153.841	-60.0663	63.7605	39.2413	-47.3547	-96.6746	267.435	-70.296	124.738	-87.7212	110.002	-94.4666	76.3006	-111.528	73.818	-68.085	53.5438	-131.167	78.5275
163	6	-44.2529	2.60346	4.42895	53.601	57.7125	-98.4115	-163.435	-42.8182	175.379	8.45103	58.2054	53.8551	89.6189	-150.083	105.916	-91.0038	36.7724	-232.827	153.841	-60.0663	63.7605	39.2413	-47.3547	-96.9596	268.179	-70.917	124.117	-87.5275	110.075	-94.5044	76.7281	-112.11	73.9643	-68.0734	53.1505	-130.442	78.485
164	1	-46.5701	2.60365	4.42921	53.4971	57.6307	-98.2995	-163.886	-43.3144	174.099	10.451	57.5156	53.8473	89.6908	-150.15	105.945	-91.0305	36.7292	-232.827	153.841	-60.0663	63.7605	39.2413	-47.3547	-96.9595	268.17	-70.9087	124.11	-87.5153	110.073	-94.5044	76.7281	-112.11	73.9643	-68.0734	53.1505	-130.442	78.485
164	2	-25.7081	2.61263	4.43506	53.3618	57.4391	-98.3832	-163.535	-42.939	175.099	8.90377	58.0489	53.9444	88.5897	-149.033	106.352	-91.426	38.2633	-234.194	155.169	-61.0737	65.3841	37.2413	-46.8498	-96.9227	268.168	-70.9475	124.231	-87.5015	110.025	-94.6708	77.1529	-111.678	73.3511	-67.6415	52.6988	-130.442	78.485
164	3	-1.01406	2.62139	4.45198	53.3043	57.5612	-98.3971	-163.492	-42.8745	175.233	8.68654	58.1284	53.914	90.1092	-151.033	106.333	-91.2159	38.1153	-232.786	155.679	-61.5183	66.8926	35.8231	-46.962	-96.7878	268.826	-71.6239	125.96	-88.5812	109.765	-94.7454	77.8753	-111.848	73.4927	-67.8405	52.4312	-130.442	78.485
164	4	-16.9474	2.62699	4.44431	53.6646	57.6185	-98.3971	-163.492	-42.8745	175.233	8.68654	58.1284	53.914	90.1092	-151.033	106.333	-91.2159	38.1153	-234.013	155.044	-60.5613	66.0506	36.4028	-47.4651	-96.4903	269.717	-71.6688	123.96	-88.0959	109.727	-94.8494	78.7168	-112.287	72.6632	-67.0009	52.185	-130.442	78.485
164	5	-19.5306	2.62346	4.44237	53.4181	57.5081	-98.3974	-163.479	-42.889	175.218	8.70174	58.1284	53.9129	90.1623	-151.089	106.343	-91.2209	38.1114	-234.058	155.154	-60.6567	66.07	36.3435	-47.4277	-95.9683	268.778	-71.4548	125.284	-88.2568	109.736	-94.6693	76.7839	-111.403	74.129	-68.3711	53.3349	-131.167	78.5266
164	6	-19.1031	2.62037	4.44016	53.4446	57.4881	-98.3974	-163.479	-42.889	175.218	8.70174	58.1284	53.9129	90.1623	-151.089	106.343	-91.2209	38.1114	-234.058	155.154	-60.6567	66.07	36.3435	-47.4277	-96.1446	269.229	-71.8251	124.903	-88.1355	109.775	-94.7119	77.2685	-112.064	74.2971	-68.3593	52.8838	-130.442	78.485
165	1	-21.5513	2.62051	4.44041	53.3419	57.4076	-98.2854	-163.93	-43.3849	173.938	10.7017	57.4382	53.9042	90.2391	-151.162	106.372	-91.2471	38.0636	-234.058	155.155	-60.6568	66.0702	36.3433	-47.4277	-96.1446	269.229	-71.8251	124.903	-88.1355	109.775	-94.7119	77.2685	-112.064	74.2971	-68.3593	52.8838	-130.442	78.485
165	2	-4.60283	2.62624	4.44308	53.2184	57.2425	-98.3944	-163.451	-42.9192	175.227	8.70174	58.1326	53.9826	89.3367	-150.241	106.698	-91.5666	39.2972	-235.377	156.335	-61.5291	67.6414	34.4192	-46.9386	-96.1255	269.227	-71.8435	124.965	-88.131	109.752	-94.7892	77.47	-111.872	74.0238	-68.1686	52.6779	-130.442	78.485
165	3	20.9845	2.63473	4.45981	53.1762	57.381	-98.4074	-163.413	-42.8565	175.354	8.49662	58.2068	53.9562	90.8464	-152.241	106.673	-91.3586	39.1611	-233.976	156.816	-61.9576	69.0837	33.0749	-47.0472	-95.974	269.848	-72.5089	126.712	-89.2105	109.502	-94.8628	78.1761	-112.043	74.1526	-68.3538	52.4182	-130.442	78.485
165	4	4.55006	2.64057	4.45245	53.528	57.4391	-98.4074	-163.413	-42.8565	175.354	8.49662	58.2068	53.9561	90.8494	-152.247	106.675	-91.3601	39.1623	-235.177	156.203	-61.0387	68.3324	33.565	-47.535	-95.6886	270.721	-72.5419	124.712	-88.7193	109.468	-94.979	79.1037	-112.528	73.2428	-67.4313	52.1486	-130.442	78.485
165	5	1.65209	2.63689	4.45043	53.2789	57.3313	-98.4077	-163.399	-42.871	175.339	8.51177	58.2068	53.9552	90.902	-152.303	106.685	-91.3652	39.1586	-235.223	156.313	-61.1332	68.3552	33.5017	-47.4966	-95.1454	269.756	-72.3333	126.073	-88.8868	109.489	-94.7968	77.1502	-111.643	74.7176	-68.8043	53.2893	-131.148	78.5271
165	6	1.96262	2.63481	4.44896	53.2921	57.3356	-98.4077	-163.399	-42.871	175.339	8.51177	58.2068	53.9552	90.902	-152.303	106.685	-91.3652	39.1586	-235.223	156.313	-61.1332	68.3552	33.5017	-47.4966	-95.2441	270.005	-72.5334	125.863	-88.8195	109.507	-94.8443	77.6666	-112.348	74.8931	-68.7866	52.8166	-130.442	78.485
166	1	-5.59075	2.63495	4.44921	53.189	57.2549	-98.2957	-163.852	-43.3657	174.059	10.5118	57.5161	53.9467	90.9827	-152.379	106.714	-91.3922	39.1104	-235.224	156.314	-61.1336	68.356	33.5007	-47.4964	-95.2441	270.005	-72.5334	125.863	-88.8195	109.507	-94.8443	77.6666	-112.348	74.8931	-68.7866	52.8166	-130.442	78.485
166	2	17.812	2.64711	4.45852	53.1106	57.0954	-98.378	-163.501	-43.0047	175.035	8.99966	58.0393	54.0546	89.7219	-151.085	107.161	-91.8322	40.8017	-236.592	157.426	-61.9255	69.9998	31.5007	-46.9857	-95.2147	269.999	-72.5596	125.958	-88.8158	109.474	-95.1169	78.3728	-111.708	73.9727	-68.1456	52.1175	-130.442	78.485
166	3	44.2361	2.65676	4.4769	53.0753	57.2484	-98.3998	-163.434	-42.9047	175.242	8.6621	58.1628	54.0309	91.226	-153.085	107.13	-91.6245	40.6712	-235.134	157.9	-62.3584	71.4396	30.171	-47.0962	-95.0532	270.547	-73.1755	127.628	-89.8382	109.25	-95.2097	79.2934	-111.947	74.1397	-68.3854	51.7878	-130.442	78.485
166	4	26.9105	2.66242	4.46984	53.4163	57.3035	-98.3998	-163.434	-42.9047	175.242	8.6621	58.1628	54.0309	91.226	-153.085	107.13	-91.6245	40.6712	-236.32	157.301	-61.4616	70.7733	30.5732	-47.5686	-94.7816	271.405	-73.1996	125.628	-89.3418	109.219	-95.3331	80.2798	-112.472	73.1938	-67.4204	51.5089	-130.442	78.485
166	5	24.0214	2.65877	4.46781	53.1666	57.1917	-98.4	-163.42	-42.9192	175.227	8.67736	58.1628	54.0301	91.2787	-153.141	107.141	-91.63	40.6676	-236.368	157.413	-61.5585	70.7967	30.508	-47.529	-94.2388	270.457	-73.0027	126.979	-89.5041	109.231	-95.1405	78.3085	-111.553	74.6478	-68.794	52.7026	-131.215	78.528
166	6	24.1009	2.6578	4.46718	53.1632	57.2284	-98.4	-163.42	-42.9192	175.227	8.67736	58.1628	54.0301	91.2787	-153.141	107.141	-91.63	40.6676	-236.368	157.413	-61.5585	70.7967	30.508	-47.529	-94.2388	270.457	-73.0027	126.979	-89.5041	109.231	-95.1937	78.9091	-112.378	74.8589	-68.7786	52.1344	-130.442	78.485
167	1	22.104	2.65806	4.46739	53.0464	57.1361	-98.288	-163.874	-43.4136	173.948	10.6774	57.4715	54.0255	91.3205	-153.181	107.155	-91.6426	40.6421	-236.403	157.463	-61.5957	70.8774	30.409	-47.5099	-94.2388	270.457	-73.0027	126.979	-89.5041	109.231	-95.1937	78.9091	-112.378	74.8589	-68.7786	52.1344	-130.442	78.485
167	2	32.6882	2.66195	4.4693	53.0098	57.0623	-98.3977	-163.392	-42.9493	175.235	8.67736	58.1673	54.078	90.6975	-152.539	107.371	-91.8572	41.4624	-237.317	158.12	-62.0386	71.9729	29.0838	-47.1675	-94.2276	270.455	-73.012	127.015	-89.5046	109.22	-95.2445	79.0496	-112.267	74.6957	-68.6671	52.0046	-130.442	78.485
167	3	58.2877	2.67039	4.48571	52.9955	57.2289	-98.4146	-163.344	-42.8668	175.4	8.4106	58.2634	54.0596	92.1919	-154.539	107.343	-91.6591	41.3461	-235.939	158.553	-62.4426	73.2907	27.8762	-47.2682	-94.0515	270.957	-73.6053	128.682	-90.5177	109.009	-95.3216	79.8077	-112.473	74.8228	-68.8526	51.7384	-130.442	78.485
167	4	40.6722	2.6761	4.47883	53.3251	57.2773	-98.4146	-163.344	-42.8668	175.4	8.4106	58.2634	54.0596	92.1919	-154.539	107.343	-91.6591	41.3461	-237.115	157.963	-61.5615	72.6988	28.2012	-47.7244	-93.7947	271.804	-73.6236	126.682	-90.0159	108.982	-95.4479	80.8115	-113.01	73.8647	-67.8736	51.4581	-130.442	78.485
167	5	34.7147	2.67107	4.47292	53.0581	57.0662	-98.4146	-163.344	-42.8668	175.4	8.4106	58.2634	54.0596	92.1919	-154.539	107.343	-91.6591	41.3461	-237.702	158.077	-61.4707	72.9827	27.7267	-47.541	-93.5135	271.339	-73.568	127.386	-90.0907	108.996	-95.2511	78.8115	-112.785	75.8436	-69.4621	52.3979	-130.855	78.5086
167	6	34.7762	2.67056	4.47259	53.0566	57.0861	-98.4146	-163.344	-42.8668	175.4	8.4106	58.2634	54.0596	92.1919	-154.539	107.343	-91.6591	41.3461	-237.702	158.077	-61.4707	72.9827	27.7267	-47.541	-93.5135	271.339	-73.568	127.386	-90.0907	108.996	-95.2775	79.1324	-113.227	75.9572	-69.4556	52.0954	-130.442	78.485
168	1	32.7098	2.67085	4.47281	52.9384	56.9927	-98.3026	-163.798	-43.3607	174.121	10.4106	57.5718	54.0555	92.2342	-154.578	107.357	-91.6722	41.3217	-237.741	158.128	-61.5074	73.0732	27.6158	-47.5187	-93.5135	271.339	-73.568	127.386	-90.0907	108.996	-95.2775	79.1324	-113.227	75.9572	-69.4556	52.0954	-130.442	78.485
168	2	42.7319	2.67401	4.47362	52.8419	56.8713	-98.4117	-163.337	-42.8793	175.411	8.4106	58.2638	54.116	91.5044	-153.821	107.605	-91.9205	42.266	-238.945	158.873	-61.9668	74.5425	25.8509	-47.062	-93.4663	271.324	-73.603	127.536	-90.0956	108.951	-95.2775	79.1324	-113.227	75.9572	-69.4556	52.0954	-130.442	78.485
168	3	75.1689	2.68582	4.49708	52.7969	57.0538	-98.4225	-163.309	-42.8239	175.519	8.23738	58.3253	54.101	92.9868	-155.821	107.569	-91.7225	42.1655	-237.289	159.37	-62.4446	76.0483	24.4875	-47.1828	-93.2553	271.824	-74.2329	129.364	-91.1948	108.736	-95.4248	80.4978	-113.598	76.1542	-69.7559	51.6164	-130.442	78.485
168	4	59.9056	2.69424	4.4926	53.1705	57.1876	-98.4225	-163.309	-42.8239	175.519	8.23738	58.3253	54.101	92.9868	-155.821	107.569	-91.7225	42.1655	-238.326	158.848	-61.6748	75.6049	24.6938	-47.5754	-93.01	272.656	-74.2431	127.364	-90.6865	108.713	-95.6471	82.2298	-114.527	74.4957	-68.0598	51.1383	-130.442	78.485
168	5	51.906	2.6894	4.48574	52.945	57.0186	-98.4228	-163.296	-42.8376	175.505	8.25174	58.3254	54.1005	93.0355	-155.874	107.578	-91.7275	42.1627	-238.97	158.954	-61.5582	75.9523	24.1244	-47.3494	-92.674	272.095	-74.1477	128.186	-90.7937	108.737	-95.457	80.2942	-113.509	75.9217	-69.4438	52.3289	-130.874	78.5122
168	6	52.0009	2.6886	4.48519	52.9476	57.0349	-98.4228	-163.296	-42.8376	175.505	8.25174	58.3254	54.1005	93.0355	-155.874	107.578	-91.7275	42.1627	-238.97	158.954	-61.5582	75.9523	24.1244	-47.3494	-92.6947	272.145	-74.1863	128.142	-90.7789	108.74	-95.4895	80.6313	-113.975	76.0338	-69.4264	52.0269	-130.442	78.485
169	1	28.18	2.68893	4.48543	52.8296	56.9417	-98.3108	-163.751	-43.3311	174.225	10.2517	57.6336	54.097	93.0746	-155.91	107.591	-91.7396	42.1408	-239.008	158.995	-61.5854	76.0386	24.0192	-47.3273	-92.693	272.135	-74.179	128.139	-90.7699	108.738	-95.4895	80.6313	-113.975	76.0338	-69.4264	52.0269	-130.442	78.485
169	2	46.509	2.69798	4.49286	52.8118	56.8572	-98.4197	-163.303	-42.8404	175.517	8.25174	58.3236	54.1823	92.0294	-154.82	107.941	-92.0907	43.4692	-240.201	159.578	-61.8823	77.513	22.262	-46.8687	-92.6479	272.118	-74.2091	128.281	-90.7792	108.698	-95.6922	81.1748	-113.59	75.4453	-69.0199	51.5589	-130.442	78.485
169	3	77.7386	2.70709	4.51113	52.7971	57.0407	-98.4197	-163.303	-42.8404	175.517	8.25174	58.3236	54.1693	93.5052	-156.82	107.894	-91.887	43.376	-238.754	159.995	-62.2954	78.7627	21.1451	-46.9759	-92.4393	272.529	-74.7638	129.948	-91.7725	108.517	-95.7902	82.1562	-113.882	75.5953	-69.243	51.2287	-130.442	78.485
169	4	69.1466	2.71341	4.50687	53.1269	57.1048	-98.4197	-163.303	-42.8404	175.517	8.25174	58.3236	54.1606	94.6617	-158.82	108.439	-92.4799	43.7877	-239.317	159.708	-61.8774	78.5684	21.2099	-47.1813	-92.2526	273.184	-74.7664	128.351	-91.3623	108.501	-95.8587	82.6885	-114.173	75.0972	-68.7296	51.0865	-130.442	78.485
169	5	59.6109	2.70851	4.50104	52.8705	56.8973	-98.4197	-163.303	-42.8404	175.517	8.25174	58.3236	54.1606	94.6617	-158.82	108.439	-92.4799	43.7877	-239.958	159.687	-61.6351	78.9679	20.6171	-46.9735	-91.9755	272.742	-74.7302	129.036	-91.437	108.521	-95.657	80.6885	-113.927	77.0096	-70.2675	52.0153	-130.86	78.5101
169	6	59.7378	2.7077	4.50049	52.874	56.9107	-98.4197	-163.303	-42.8404	175.517	8.25174	58.3236	54.1606	94.6617	-158.82	108.439	-92.4799	43.7877	-239.958	159.687	-61.6351	78.9679	20.6171	-46.9735	-92.0019	272.806	-74.7786	128.981	-91.4175	108.524	-95.6839	81.0049	-114.365	77.1201	-70.2579	51.7223	-130.442	78.485
170	1	55.7796	2.70803	4.50073	52.7567	56.818	-98.3078	-163.757	-43.3338	174.237	10.2517	57.6318	54.1576	94.6988	-158.855	108.451	-92.4919	43.7669	-239.997	159.72	-61.6533	79.0533	20.5139	-46.9513	-91.9994	272.792	-74.7691	128.978	-91.4062	108.522	-95.6839	81.0049	-114.365	77.1201	-70.2579	51.7223	-130.442	78.485
170	2	76.022	2.7169	4.50887	52.7974	56.7957	-98.4168	-163.302	-42.8473	175.526	8.25174	58.324	54.2299	93.7869	-157.891	108.741	-92.7842	44.8859	-240.85	160.023	-61.748	80.1258	19.2455	-46.6191	-91.9399	272.767	-74.8054	129.166	-91.4224	108.472	-95.9017	81.5814	-113.982	76.5121	-69.8319	51.2441	-130.442	78.485
170	3	121.099	2.72807	4.53121	52.777	57.0029	-98.4168	-163.302	-42.8473	175.526	8.25174	58.324	54.2288	95.2571	-159.891	108.707	-92.6022	44.8125	-239.245	160.474	-62.2052	81.455	18.0696	-46.7417	-91.7007	273.178	-75.3891	130.972	-92.495	108.287	-96.0382	82.9189	-114.387	76.7182	-70.1344	50.8007	-130.442	78.485
170	4	94.4734	2.73556	4.52653	53.1216	57.1045	-98.4168	-163.302	-42.8473	175.526	8.25174	58.324	54.2289	95.335	-160.023	108.744	-92.6411	44.8396	-240.289	159.926	-61.4176	81.1599	18.1254	-47.1104	-91.4777	273.984	-75.3844	128.972	-91.9752	108.27	-96.2392	84.4749	-115.246	75.2767	-68.6447	50.3935	-130.442	78.485
170	5	80.0465	2.73056	4.51967	52.8996	56.93	-98.417	-163.291	-42.8589	175.514	8.26443	58.3238	54.2289	95.3766	-160.068	108.753	-92.6463	44.8378	-240.999	159.903	-61.1517	81.6444	17.4153	-46.8561	-91.1595	273.471	-75.3165	129.74	-92.0714	108.295	-96.032	82.5848	-114.24	76.6733	-70.0329	51.6263	-130.93	78.5121
170	6	80.0708	2.72996	4.51928	52.8992	56.9545	-98.417	-163.291	-42.8589	175.514	8.26443	58.3238	54.2289	95.3766	-160.068	108.753	-92.6463	44.8378	-240.999	159.903	-61.1517	81.6444	17.4153	-46.8561	-91.1595	273.471	-75.3165	129.74	-92.0714	108.295	-96.061	82.9552	-114.757	76.8083	-70.0271	51.2708	-130.442	78.485
171	1	77.8267	2.73028	4.51952	52.7827	56.8624	-98.3052	-163.747	-43.3518	174.234	10.2644	57.6318	54.2259	95.4147	-160.104	108.765	-92.6584	44.8164	-241.042	159.929	-61.1619	81.7347	17.3069	-46.8321	-91.1572	273.46	-75.3089	129.738	-92.0628	108.293	-96.061	82.9552	-114.757	76.8083	-70.0271	51.2708	-130.442	78.485
171	2	82.1799	2.73214	4.52058	52.8258	56.8761	-98.4144	-163.287	-42.8683	175.522	8.26443	58.325	54.2523	95.0756	-159.744	108.871	-92.7655	45.2249	-241.563	160.05	-61.1537	82.3932	16.5326	-46.627	-91.1407	273.452	-75.318	129.79	-92.0688	108.28	-96.0768	82.9999	-114.731	76.766	-69.9979	51.236	-130.442	78.485
171	3	116.877	2.73908	4.53542	52.855	57.0898	-98.4144	-163.287	-42.8683	175.522	8.26443	58.325	54.2574	96.536	-161.744	108.842	-92.5964	45.1698	-240.257	160.414	-61.5313	83.4334	15.6227	-46.7258	-90.8988	273.809	-75.8604	131.526	-93.0925	108.116	-96.1397	83.6378	-114.935	76.8586	-70.1357	51.03	-130.442	78.485
171	4	90.8252	2.74497	4.52937	53.1507	57.1266	-98.4144	-163.287	-42.8683	175.522	8.26443	58.325	54.2574	96.536	-161.744	108.842	-92.5964	45.1698	-241.404	159.798	-60.6603	83.1771	15.6179	-47.1188	-90.6868	274.605	-75.8497	129.526	-92.567	108.101	-96.2874	84.7694	-115.561	75.8148	-69.0542	50.7367	-130.442	78.485
171	5	80.0815	2.74022	4.52378	52.9055	56.927	-98.4144	-163.287	-42.8683	175.522	8.26443	58.325	54.2574	96.536	-161.744	108.842	-92.5964	45.1698	-242.08	159.635	-60.2665	83.6579	14.947	-46.8941	-90.3992	274.157	-75.8249	130.219	-92.6417	108.133	-96.0812	82.7694	-115.291	77.6702	-70.5516	51.6526	-130.853	78.5109
171	6	80.1661	2.73957	4.52334	52.9074	56.9455	-98.4144	-163.287	-42.8683	175.522	8.26443	58.325	54.2574	96.536	-161.744	108.842	-92.5964	45.1698	-242.08	159.635	-60.2665	83.6579	14.947	-46.8941	-90.4109	274.184	-75.8454	130.195	-92.633	108.133	-96.1091	83.0893	-115.737	77.78	-70.5386	51.3631	-130.442	78.485
172	1	75.0229	2.73986	4.52357	52.7919	56.8538	-98.3027	-163.743	-43.3608	174.242	10.2644	57.633	54.2543	96.5791	-161.785	108.856	-92.6102	45.1461	-242.131	159.657	-60.2698	83.7618	14.823	-46.8661	-90.4109	274.184	-75.8454	130.195	-92.633	108.133	-96.1091	83.0893	-115.737	77.78	-70.5386	51.3631	-130.442	78.485
172	2	88.9257	2.7454	4.52896	52.861	56.8778	-98.4116	-163.281	-42.8797	175.53	8.26443	58.3268	54.3002	95.978	-161.142	109.04	-92.7978	45.858	-242.684	159.726	-60.2003	84.472	13.9927	-46.6458	-90.36	274.157	-75.8707	130.352	-92.6522	108.095	-96.2481	83.4557	-115.523	77.4219	-70.2848	51.0794	-130.442	78.485
172	3	141.109	2.75635	4.55155	52.8618	57.1117	-98.4116	-163.281	-42.8797	175.53	8.26443	58.3268	54.31	97.4301	-163.142	109.017	-92.6411	45.8188	-241.068	160.176	-60.6787	85.7069	12.9251	-46.7661	-90.0966	274.491	-76.4182	132.158	-93.7093	107.936	-96.3948	84.879	-115.984	77.5986	-70.5573	50.6247	-130.442	78.485
172	4	113.025	2.765	4.54817	53.2151	57.2496	-98.4116	-163.281	-42.8797	175.53	8.26443	58.3268	54.31	97.4301	-163.142	109.017	-92.6411	45.8188	-242.058	159.628	-59.9179	85.5251	12.8842	-47.1002	-89.8957	275.274	-76.4004	130.158	-93.178	107.923	-96.6484	86.8039	-117.061	75.8357	-68.7248	50.1373	-130.442	78.485
172	5	107.096	2.76105	4.54521	52.9978	57.1586	-98.412	-163.26	-42.901	175.508	8.28608	58.3272	54.3104	97.4988	-163.218	109.032	-92.6504	45.8162	-242.16	159.75	-60.0086	85.6126	12.7279	-47.0245	-89.3119	274.36	-76.3146	131.533	-93.3436	107.991	-96.4569	84.8731	-115.706	76.8882	-69.8921	51.3922	-131.19	78.5383
172	6	107.259	2.75967	4.54424	53.0045	57.1939	-98.412	-163.26	-42.901	175.508	8.28608	58.3272	54.3104	97.4988	-163.218	109.032	-92.6504	45.8162	-242.16	159.75	-60.0086	85.6126	12.7279	-47.0245	-89.342	274.429	-76.3645	131.47	-93.3202	107.992	-96.5276	85.4773	-116.556	77.0734	-69.8321	50.8889	-130.442	78.485
173	1	105.006	2.76	4.54451	52.8897	57.1034	-98.3004	-163.717	-43.3924	174.228	10.2861	57.6348	54.3079	97.5361	-163.253	109.044	-92.662	45.7959	-242.205	159.763	-60.0056	85.7034	12.6198	-46.9995	-89.3386	274.415	-76.3554	131.469	-93.3106	107.99	-96.5276	85.4773	-116.556	77.0734	-69.8321	50.8889	-130.442	78.485
173	2	107.637	2.76104	4.54522	52.9664	57.154	-98.4094	-163.251	-42.9143	175.515	8.28608	58.3296	54.3222	97.3443	-163.047	109.102	-92.7211	46.0192	-242.48	159.775	-59.9485	86.0557	12.2094	-46.8896	-89.3279	274.41	-76.3606	131.503	-93.3155	107.983	-96.5342	85.4956	-116.547	77.0571	-69.8206	50.8756	-130.442	78.485
173	3	150.471	2.7677	4.55965	53.0148	57.3865	-98.4094	-163.251	-42.9143	175.515	8.28608	58.3296	54.3396	98.7909	-165.047	109.095	-92.5871	45.9954	-241.2	160.132	-60.3318	87.0138	11.3869	-46.9818	-89.0682	274.711	-76.8744	133.245	-94.3354	107.834	-96.5969	86.1299	-116.766	77.1356	-69.9391	50.6815	-130.442	78.485
173	4	117.878	2.7732	4.55369	53.2938	57.4078	-98.4094	-163.251	-42.9143	175.515	8.28608	58.3296	54.3396	98.7909	-165.047	109.095	-92.5871	45.9954	-242.354	159.475	-59.4248	86.8408	11.2993	-47.3586	-88.8816	275.486	-76.851	131.245	-93.7999	107.823	-96.7351	87.1813	-117.363	76.1841	-68.9455	50.4224	-130.442	78.485
173	5	113.411	2.76962	4.55157	53.0666	57.3008	-98.4097	-163.238	-42.9285	175.501	8.30128	58.3295	54.3402	98.8375	-165.099	109.105	-92.594	45.9942	-242.427	159.555	-59.4822	86.9048	11.1872	-47.3048	-88.328	274.645	-76.797	132.56	-93.9613	107.884	-96.5275	85.2075	-116.349	77.4419	-70.1884	51.5707	-131.221	78.5377
173	6	113.461	2.76854	4.55084	53.0684	57.345	-98.4097	-163.238	-42.9285	175.501	8.30128	58.3295	54.3402	98.8375	-165.099	109.105	-92.594	45.9942	-242.427	159.555	-59.4822	86.9048	11.1872	-47.3048	-88.328	274.645	-76.797	132.56	-93.9613	107.884	-96.5893	85.8357	-117.231	77.6485	-70.148	51.0263	-130.442	78.485
174	1	109.216	2.76886	4.55111	52.9542	57.2553	-98.2981	-163.695	-43.419	174.22	10.3013	57.6368	54.3379	98.8744	-165.134	109.117	-92.6053	45.9746	-242.473	159.564	-59.475	86.9945	11.0808	-47.28	-88.3239	274.63	-76.7869	132.56	-93.9508	107.882	-96.5893	85.8357	-117.231	77.6485	-70.148	51.0263	-130.442	78.485
174	2	115.835	2.77148	4.55349	53.0373	57.3037	-98.407	-163.226	-42.9435	175.507	8.30128	58.3323	54.361	98.5596	-164.795	109.21	-92.701	46.3348	-242.803	159.557	-59.384	87.4237	10.5825	-47.1464	-88.3082	274.622	-76.7942	132.609	-93.9584	107.871	-96.6502	85.999	-117.149	77.501	-70.042	50.9084	-130.442	78.485
174	3	170.233	2.78166	4.57424	53.0987	57.5805	-98.4437	-163.136	-42.7466	175.883	7.70271	58.5422	54.3855	100	-166.795	109.221	-92.5922	46.3283	-241.268	159.987	-59.8514	88.5456	9.62703	-47.2523	-88.0416	274.9	-77.295	134.356	-94.9792	107.728	-96.7845	87.3309	-117.62	77.6446	-70.2654	50.5074	-130.442	78.485
174	4	139.902	2.78941	4.57052	53.4248	57.6844	-98.4437	-163.136	-42.7466	175.883	7.70271	58.5422	54.3855	100	-166.795	109.221	-92.5922	46.3283	-242.292	159.386	-59.029	88.4149	9.52575	-47.5787	-87.8692	275.668	-77.2666	132.356	-94.4393	107.718	-97.0055	89.0388	-118.602	76.1178	-68.6676	50.098	-130.442	78.485
174	5	125.276	2.7849	4.56538	53.2007	57.4906	-98.4437	-163.136	-42.7466	175.883	7.70271	58.5422	54.3855	100	-166.795	109.221	-92.5922	46.3283	-243.012	159.04	-58.4382	88.9847	8.77492	-47.3369	-87.5933	275.28	-77.2867	133.016	-94.5064	107.748	-96.7936	87.0388	-118.282	77.8873	-70.1084	50.9873	-130.852	78.5134
174	6	125.345	2.78433	4.565	53.2023	57.5146	-98.4437	-163.136	-42.7466	175.883	7.70271	58.5422	54.3855	100	-166.795	109.221	-92.5922	46.3283	-243.012	159.04	-58.4382	88.9847	8.77492	-47.3369	-87.5933	275.28	-77.2867	133.016	-94.5064	107.748	-96.8236	87.369	-118.749	77.9967	-70.0888	50.7034	-130.442	78.485
175	1	123.259	2.7847	4.5653	53.0869	57.4247	-98.3321	-163.592	-43.2384	174.603	9.70271	57.8493	54.3837	100.038	-166.83	109.233	-92.6047	46.3106	-243.055	159.046	-58.4282	89.0716	8.67149	-47.3117	-87.5844	275.249	-77.266	133.017	-94.4877	107.745	-96.8236	87.369	-118.749	77.9967	-70.0888	50.7034	-130.442	78.485
175	2	127.407	2.78644	4.56665	53.1384	57.456	-98.4394	-163.177	-42.721	175.898	7.70271	58.5347	54.4088	99.6909	-166.454	109.334	-92.709	46.7017	-243.564	158.988	-58.241	89.7375	7.90215	-47.1048	-87.5225	275.213	-77.2921	133.209	-94.5194	107.702	-96.8236	87.369	-118.749	77.9967	-70.0888	50.7034	-130.442	78.485
175	3	185.019	2.79667	4.58811	53.1893	57.7384	-98.4547	-163.146	-42.6308	176.063	7.44354	58.6233	54.4385	101.125	-168.454	109.351	-92.6125	46.7108	-241.991	159.435	-58.7353	90.8382	6.97669	-47.213	-87.227	275.48	-77.8129	135.077	-95.6049	107.56	-96.9665	88.7561	-119.251	78.1259	-70.2966	50.2946	-130.442	78.485
175	4	154.869	2.80481	4.58491	53.5214	57.8567	-98.4547	-163.146	-42.6308	176.063	7.44354	58.6233	54.4385	101.125	-168.454	109.351	-92.6125	46.7108	-242.985	158.833	-57.9243	90.7477	6.84564	-47.5252	-87.0655	276.237	-77.7781	133.077	-95.0597	107.552	-97.2035	90.5766	-120.306	76.5024	-68.5938	49.8678	-130.442	78.485
175	5	148.721	2.80079	4.58191	53.3172	57.7613	-98.455	-163.129	-42.6497	176.043	7.46383	58.6232	54.4397	101.185	-168.522	109.365	-92.6217	46.71	-243.094	158.913	-57.9717	90.8477	6.68039	-47.4482	-86.4976	275.438	-77.7946	134.418	-95.22	107.622	-97.0113	88.6518	-118.924	77.5212	-69.7413	51.0664	-131.149	78.5427
175	6	148.855	2.79955	4.58103	53.3239	57.8034	-98.455	-163.129	-42.6497	176.043	7.46383	58.6232	54.4397	101.185	-168.522	109.365	-92.6217	46.71	-243.094	158.913	-57.9717	90.8477	6.68039	-47.4482	-86.5116	275.468	-77.8162	134.389	-95.2086	107.622	-97.0848	89.2538	-119.78	77.6955	-69.6681	50.6047	-130.442	78.485
176	1	127.362	2.79987	4.5813	53.2104	57.7138	-98.3435	-163.583	-43.143	174.763	9.46383	57.9304	54.4378	101.239	-168.572	109.383	-92.64	46.6866	-243.154	158.917	-57.953	90.9669	6.53862	-47.413	-86.5116	275.468	-77.8162	134.389	-95.2086	107.622	-97.0848	89.2538	-119.78	77.6955	-69.6681	50.6047	-130.442	78.485
176	2	140.276	2.80378	4.5849	53.2854	57.7511	-98.4499	-163.189	-42.6106	176.061	7.46383	58.6121	54.4715	100.759	-168.05	109.52	-92.7818	47.2171	-243.683	158.817	-57.7167	91.663	5.73776	-47.1968	-86.4712	275.446	-77.8328	134.516	-95.2318	107.594	-97.1798	89.5031	-119.671	77.4828	-69.5101	50.4371	-130.442	78.485
176	3	193.607	2.8133	4.60426	53.3569	58.0312	-98.4685	-163.154	-42.4969	176.267	7.14309	58.7207	54.5073	102.19	-170.05	109.551	-92.7041	47.2386	-242.217	159.235	-58.185	92.657	4.9107	-47.2961	-86.2008	275.667	-78.287	136.191	-96.2058	107.471	-97.3066	90.8011	-120.169	77.6085	-69.7051	50.072	-130.442	78.485
176	4	180.375	2.81891	4.60227	53.6735	58.1375	-98.4685	-163.154	-42.4969	176.267	7.14309	58.7207	54.5466	103.408	-172.05	110.133	-93.3087	47.6446	-242.622	158.98	-57.8443	92.6323	4.84494	-47.4193	-86.1024	276.166	-78.26	134.857	-95.8399	107.467	-97.3862	91.4268	-120.54	77.0648	-69.1311	49.9324	-130.442	78.485
176	5	175.26	2.81559	4.60021	53.468	58.0248	-98.4686	-163.144	-42.5084	176.254	7.15735	58.7197	54.548	103.45	-172.098	110.143	-93.3162	47.6448	-242.706	159.039	-57.8778	92.7068	4.72052	-47.3606	-85.5952	275.495	-78.309	136.088	-95.9928	107.507	-97.1685	89.4714	-119.443	78.2094	-70.3179	51.0806	-131.289	78.5457
176	6	175.453	2.81411	4.59918	53.4765	58.0674	-98.4686	-163.144	-42.5084	176.254	7.15735	58.7197	54.548	103.45	-172.098	110.143	-93.3162	47.6448	-242.706	159.039	-57.8778	92.7068	4.72052	-47.3606	-85.6236	275.556	-78.3527	136.025	-95.967	107.507	-97.2318	90.1506	-120.407	78.4331	-70.2739	50.5101	-130.442	78.485
177	1	170.494	2.81451	4.5995	53.3616	57.9787	-98.3572	-163.595	-43.0042	174.972	9.15735	58.0272	54.547	103.493	-172.138	110.159	-93.3318	47.6278	-242.752	159.04	-57.8607	92.7976	4.61251	-47.3333	-85.6125	275.52	-78.3289	136.028	-95.9486	107.505	-97.2318	90.1506	-120.407	78.4331	-70.2739	50.5101	-130.442	78.485
177	2	173.809	2.81565	4.60024	53.4359	58.028	-98.4624	-163.224	-42.4536	176.274	7.15735	58.7047	54.5625	103.264	-171.886	110.22	-93.3963	47.873	-243.124	158.94	-57.6643	93.2951	4.04276	-47.1799	-85.589	275.507	-78.3384	136.102	-95.9628	107.488	-97.2318	90.1506	-120.407	78.4331	-70.2739	50.5101	-130.442	78.485
177	3	228.97	2.8252	4.6195	53.5062	58.3055	-98.4624	-163.224	-42.4536	176.274	7.15735	58.7047	54.6146	104.695	-173.886	110.29	-93.3654	47.9214	-241.699	159.348	-58.1233	94.2423	3.25987	-47.2773	-85.3172	275.717	-78.7781	137.766	-96.9356	107.367	-97.3611	91.471	-120.921	78.5649	-70.4738	50.1451	-130.442	78.485
177	4	216.249	2.83097	4.61833	53.8306	58.4388	-98.4624	-163.224	-42.4536	176.274	7.15735	58.7047	54.6692	105.936	-175.886	110.874	-93.9647	48.3324	-242.048	159.119	-57.8182	94.2303	3.19329	-47.3793	-85.2333	276.176	-78.7495	136.527	-96.5933	107.364	-97.4523	92.211	-121.364	77.9265	-69.8009	49.9832	-130.442	78.485
177	5	210.937	2.82763	4.61621	53.6366	58.3295	-98.4625	-163.214	-42.4661	176.26	7.17229	58.7039	54.6708	105.976	-175.932	110.884	-93.9725	48.3332	-242.136	159.172	-57.8436	94.3096	3.06334	-47.3186	-84.7414	275.569	-78.8375	137.752	-96.756	107.39	-97.2397	90.2537	-120.251	79.0344	-70.949	51.1018	-131.271	78.5484
177	6	211.094	2.82619	4.61521	53.645	58.3746	-98.4625	-163.214	-42.4661	176.26	7.17229	58.7039	54.6708	105.976	-175.932	110.884	-93.9725	48.3332	-242.136	159.172	-57.8436	94.3096	3.06334	-47.3186	-84.7639	275.617	-78.8711	137.702	-96.7349	107.39	-97.3073	90.9362	-121.221	79.2521	-70.8952	50.5507	-130.442	78.485
178	1	206.203	2.82658	4.61553	53.5315	58.2871	-98.3514	-163.662	-42.9637	174.978	9.17229	58.0118	54.6704	106.02	-175.975	110.9	-93.9892	48.3171	-242.182	159.17	-57.8233	94.3997	2.9566	-47.2915	-84.7529	275.583	-78.8487	137.707	-96.7185	107.387	-97.3073	90.9362	-121.221	79.2521	-70.8952	50.5507	-130.442	78.485
178	2	216.191	2.82903	4.61766	53.6246	58.347	-98.4561	-163.286	-42.4177	176.279	7.17229	58.6907	54.6887	105.737	-175.66	110.972	-94.0648	48.6099	-242.474	159.07	-57.6471	94.7973	2.50333	-47.1701	-84.7403	275.576	-78.8537	137.747	-96.7262	107.378	-97.3694	91.0944	-121.156	79.1117	-70.786	50.4473	-130.442	78.485
178	3	270.789	2.83823	4.63579	53.7332	58.6451	-98.4762	-163.251	-42.2894	176.509	6.81662	58.8099	54.757	107.17	-177.66	111.083	-94.0819	48.6853	-241.129	159.455	-58.0837	95.6757	1.78162	-47.2628	-84.4765	275.767	-79.2632	139.341	-97.6644	107.264	-97.4911	92.3448	-121.653	79.2444	-70.9803	50.1102	-130.442	78.485
178	4	258.754	2.84377	4.63508	54.0573	58.7919	-98.4762	-163.251	-42.2894	176.509	6.81662	58.8099	54.8268	108.435	-179.66	111.667	-94.6758	49.1002	-241.445	159.24	-57.7971	95.6733	1.71242	-47.3513	-84.4055	276.188	-79.2337	138.195	-97.3456	107.262	-97.5804	93.092	-122.107	78.6066	-70.308	49.9509	-130.442	78.485
178	5	237.669	2.8394	4.63027	53.8773	58.6101	-98.4762	-163.251	-42.2894	176.509	6.81662	58.8099	54.8268	108.435	-179.66	111.667	-94.6758	49.1002	-242.27	158.61	-56.8892	96.3973	0.810037	-47.0717	-84.1845	275.95	-79.3204	138.762	-97.4114	107.268	-97.3657	91.092	-121.732	80.2585	-71.6605	50.8082	-130.861	78.5185
178	6	237.733	2.83877	4.62985	53.8805	58.637	-98.4762	-163.251	-42.2894	176.509	6.81662	58.8099	54.8268	108.435	-179.66	111.667	-94.6758	49.1002	-242.27	158.61	-56.8892	96.3973	0.810037	-47.0717	-84.1845	275.95	-79.3204	138.762	-97.4114	107.268	-97.3987	91.4455	-122.235	80.3709	-71.6337	50.5291	-130.442	78.485
179	1	232.623	2.83918	4.63018	53.7675	58.5502	-98.3652	-163.695	-42.7903	175.226	8.81662	58.1185	54.8271	108.482	-179.706	111.685	-94.6947	49.0854	-242.316	158.605	-56.8658	96.4871	0.703761	-47.0443	-84.1713	275.909	-79.2939	138.767	-97.3936	107.265	-97.3987	91.4455	-122.235	80.3709	-71.6337	50.5291	-130.442	78.485
179	2	247.831	2.84261	4.63316	53.8578	58.6059	-98.4683	-163.347	-42.2227	176.533	6.81662	58.7916	54.8508	108.095	-179.272	111.778	-94.7927	49.473	-242.695	158.442	-56.6028	97.0141	0.106299	-46.8855	-84.142	275.893	-79.3047	138.861	-97.411	107.244	-97.4889	91.6627	-122.141	80.1662	-71.4697	50.3867	-130.442	78.485
179	3	300.91	2.85136	4.6505	53.9748	58.9058	-98.4792	-163.331	-42.1487	176.663	6.6163	58.8578	54.9333	109.53	-181.272	111.921	-94.8492	49.5762	-241.409	158.818	-57.0339	97.8208	-0.548387	-46.978	-83.8729	276.065	-79.7007	140.446	-98.3436	107.135	-97.6076	92.8455	-122.612	80.2881	-71.6476	50.0705	-130.442	78.485
179	4	274.97	2.85948	4.64988	54.2703	59.0544	-98.4792	-163.331	-42.1487	176.663	6.6163	58.8578	54.9333	109.53	-181.272	111.921	-94.8492	49.5762	-242.138	158.306	-56.3595	97.8314	-0.722178	-47.1798	-83.7763	276.67	-79.6537	138.778	-97.876	107.133	-97.8457	94.8455	-123.83	78.5781	-69.8471	49.6483	-130.442	78.485
179	5	249.583	2.85517	4.64423	54.1342	58.908	-98.4793	-163.324	-42.1577	176.652	6.62804	58.8567	54.935	109.559	-181.307	111.929	-94.8556	49.5777	-243.041	157.622	-55.3748	98.6279	-1.72737	-46.8539	-83.5276	276.391	-79.7237	139.403	-97.9636	107.145	-97.6316	92.9791	-122.695	79.6941	-71.0327	50.7846	-130.927	78.5237
179	6	249.602	2.85444	4.64373	54.1385	58.9394	-98.4793	-163.324	-42.1577	176.652	6.62804	58.8567	54.935	109.559	-181.307	111.929	-94.8556	49.5777	-243.041	157.622	-55.3748	98.6279	-1.72737	-46.8539	-83.5276	276.391	-79.7237	139.403	-97.9636	107.145	-97.6684	93.3876	-123.278	79.8256	-71.0038	50.4626	-130.442	78.485
180	1	246.138	2.85475	4.64401	54.0299	58.8537	-98.3686	-163.764	-42.6618	175.369	8.62804	58.166	54.9361	109.628	-181.375	111.957	-94.8842	49.5579	-243.107	157.609	-55.3361	98.7541	-1.87628	-46.8154	-83.5276	276.391	-79.7237	139.403	-97.9636	107.145	-97.6684	93.3876	-123.278	79.8256	-71.0038	50.4626	-130.442	78.485
180	2	255.561	2.8571	4.64582	54.1132	58.9043	-98.4704	-163.431	-42.0841	176.678	6.62804	58.836	54.9557	109.299	-181.004	112.034	-94.966	49.8823	-243.559	157.378	-54.9876	99.388	-2.59061	-46.6262	-83.5066	276.378	-79.7306	139.471	-97.9767	107.13	-97.7133	93.4971	-123.235	79.7263	-70.9232	50.3935	-130.442	78.485
180	3	305.104	2.86452	4.66088	54.2333	59.1929	-98.4704	-163.431	-42.0841	176.678	6.62804	58.836	55.0438	110.731	-183.004	112.187	-95.0376	50.0012	-242.379	157.734	-55.4	100.091	-3.15131	-46.7135	-83.2386	276.525	-80.1037	141.006	-98.8763	107.031	-97.8057	94.4695	-123.635	79.8242	-71.0673	50.1412	-130.442	78.485
180	4	267.688	2.87174	4.65813	54.5313	59.2801	-98.4704	-163.431	-42.0841	176.678	6.62804	58.836	55.0438	110.731	-183.004	112.187	-95.0376	50.0012	-243.39	157.005	-54.4538	100.132	-3.41341	-46.9944	-83.1308	277.242	-80.0426	139.006	-98.3112	107.03	-98.0019	96.1368	-124.663	78.4211	-69.5837	49.7998	-130.442	78.485
180	5	261.764	2.86895	4.65631	54.3589	59.169	-98.4706	-163.418	-42.0989	176.662	6.64576	58.835	55.0462	110.772	-183.053	112.198	-95.0464	50.0035	-243.487	157.021	-54.44	100.227	-3.55752	-46.9306	-82.6703	276.723	-80.173	140.149	-98.4651	107.056	-97.7934	94.1706	-123.397	79.3889	-70.6453	50.8576	-131.307	78.5631
180	6	261.797	2.8675	4.6553	54.3684	59.2299	-98.4706	-163.418	-42.0989	176.662	6.64576	58.835	55.0462	110.772	-183.053	112.198	-95.0464	50.0035	-243.487	157.021	-54.44	100.227	-3.55752	-46.9306	-82.6703	276.723	-80.173	140.149	-98.4651	107.056	-97.8793	94.9382	-124.498	79.6136	-70.558	50.3071	-130.442	78.485
181	1	255.448	2.86782	4.65559	54.2615	59.1455	-98.3602	-163.854	-42.6053	175.377	8.64576	58.1449	55.0478	110.843	-183.124	112.227	-95.0761	49.9848	-243.552	157.004	-54.3976	100.351	-3.70328	-46.8929	-82.6703	276.723	-80.173	140.149	-98.4651	107.056	-97.8793	94.9382	-124.498	79.6136	-70.558	50.3071	-130.442	78.485
181	2	260.34	2.86911	4.65645	54.3413	59.1994	-98.4615	-163.517	-42.032	176.687	6.64576	58.8155	55.0621	110.595	-182.844	112.284	-95.1364	50.2248	-243.965	156.768	-54.0551	100.937	-4.36036	-46.7198	-82.6432	276.706	-80.1814	140.236	-98.4827	107.037	-97.8793	94.9382	-124.498	79.6136	-70.558	50.3071	-130.442	78.485
181	3	310.265	2.87701	4.67228	54.4735	59.4992	-98.4684	-163.507	-41.9836	176.772	6.51622	58.8579	55.1574	112.026	-184.844	112.458	-95.2342	50.361	-242.768	157.135	-54.4837	101.627	-4.90393	-46.8068	-82.3838	276.832	-80.5283	141.702	-99.3414	106.947	-97.9843	96.0655	-124.976	79.717	-70.7123	50.0234	-130.442	78.485
181	4	284.24	2.88498	4.67181	54.7654	59.6488	-98.4684	-163.507	-41.9836	176.772	6.51622	58.8579	55.1574	112.026	-184.844	112.458	-95.2342	50.361	-243.484	156.606	-53.8026	101.674	-5.10575	-47.0023	-82.3031	277.423	-80.4734	140.039	-98.8688	106.947	-98.2149	98.0655	-126.224	78.0551	-68.9515	49.6265	-130.442	78.485
181	5	262.649	2.88125	4.66754	54.6117	59.4714	-98.4684	-163.507	-41.9836	176.772	6.51622	58.8579	55.1574	112.026	-184.844	112.458	-95.2342	50.361	-244.364	155.768	-52.6786	102.482	-6.08034	-46.7121	-82.1174	277.242	-80.5707	140.504	-98.9149	106.956	-97.9984	96.0655	-125.79	79.6414	-70.2669	50.4504	-130.865	78.524
181	6	262.821	2.88038	4.66692	54.6193	59.4955	-98.4684	-163.507	-41.9836	176.772	6.51622	58.8579	55.1574	112.026	-184.844	112.458	-95.2342	50.361	-244.364	155.768	-52.6786	102.482	-6.08034	-46.7121	-82.1386	277.285	-80.5998	140.458	-98.8949	106.956	-98.0338	96.4362	-126.323	79.7525	-70.232	50.1874	-130.442	78.485
182	1	259.426	2.88069	4.66721	54.5141	59.4123	-98.3584	-163.939	-42.4932	175.486	8.51622	58.1686	55.1599	112.1	-184.92	112.489	-95.2662	50.3435	-244.429	155.746	-52.6314	102.606	-6.22523	-46.6747	-82.1386	277.285	-80.5998	140.458	-98.8949	106.956	-98.0338	96.4362	-126.323	79.7525	-70.232	50.1874	-130.442	78.485
182	2	282.335	2.88506	4.67109	54.6059	59.471	-98.4585	-163.61	-41.9141	176.798	6.51622	58.837	55.1884	111.591	-184.343	112.603	-95.3877	50.8287	-244.904	155.442	-52.2067	103.287	-6.98453	-46.4766	-82.0792	277.247	-80.6162	140.647	-98.9337	106.915	-98.1524	96.71	-126.221	79.5019	-70.0207	50.0215	-130.442	78.485
182	3	334.013	2.89271	4.68658	54.743	59.7768	-98.4636	-163.603	-41.8774	176.863	6.41857	58.8688	55.2884	113.02	-186.343	112.787	-95.4992	50.9783	-243.717	155.819	-52.6508	103.935	-7.4851	-46.565	-81.807	277.356	-80.9625	142.148	-99.8078	106.828	-98.2542	97.8106	-126.697	79.5949	-70.1613	49.7521	-130.442	78.485
182	4	322.82	2.89739	4.68644	55.0618	59.9431	-98.4636	-163.603	-41.8774	176.863	6.41857	58.8688	55.393	114.332	-188.343	113.387	-96.0993	51.3937	-243.971	155.627	-52.4074	103.956	-7.5594	-46.6363	-81.7632	277.698	-80.9281	141.175	-99.5294	106.829	-98.3319	98.4863	-127.123	79.0392	-69.5706	49.622	-130.442	78.485
182	5	316.655	2.89362	4.68368	54.9082	59.8457	-98.4637	-163.591	-41.893	176.845	6.43824	58.8673	55.3959	114.372	-188.391	113.398	-96.1087	51.3972	-244.081	155.628	-52.3745	104.064	-7.72025	-46.5647	-81.2799	277.226	-81.1517	142.392	-99.6858	106.855	-98.1205	96.5937	-125.59	79.8326	-70.5933	50.7486	-131.182	78.556
182	6	316.792	2.89235	4.68279	54.9178	59.9001	-98.4637	-163.591	-41.893	176.845	6.43824	58.8673	55.3959	114.372	-188.391	113.398	-96.1087	51.3972	-244.081	155.628	-52.3745	104.064	-7.72025	-46.5647	-81.2799	277.226	-81.1517	142.392	-99.6858	106.855	-98.1927	97.2664	-126.558	80.028	-70.5178	50.2879	-130.442	78.485
183	1	309.543	2.89275	4.68316	54.8104	59.8184	-98.354	-164.019	-42.4053	175.558	8.43824	58.1787	55.3986	114.43	-188.452	113.423	-96.134	51.3861	-244.128	155.61	-52.3392	104.152	-7.82287	-46.5382	-81.2651	277.186	-81.1264	142.406	-99.6755	106.851	-98.1927	97.2664	-126.558	80.028	-70.5178	50.2879	-130.442	78.485
183	2	314.286	2.89448	4.68415	54.8857	59.8605	-98.4531	-163.694	-41.8241	176.872	6.43824	58.8461	55.4165	114.087	-188.061	113.494	-96.211	51.7015	-244.776	155.156	-51.7194	105.099	-8.87316	-46.2668	-81.2422	277.171	-81.1328	142.48	-99.6908	106.835	-98.1927	97.2664	-126.558	80.028	-70.5178	50.2879	-130.442	78.485
183	3	355.982	2.90123	4.69747	55.0403	60.152	-98.4564	-163.69	-41.8005	176.913	6.37563	58.8664	55.5321	115.524	-190.061	113.721	-96.3716	51.8793	-243.743	155.488	-52.1118	105.643	-9.28864	-46.3462	-81.0088	277.26	-81.4196	143.754	-100.439	106.761	-98.2797	98.2284	-126.979	80.1146	-70.6465	50.0558	-130.442	78.485
183	4	346.522	2.90518	4.69741	55.3453	60.3166	-98.4564	-163.69	-41.8005	176.913	6.37563	58.8664	55.6522	116.861	-192.061	114.318	-96.9651	52.2976	-243.965	155.315	-51.8924	105.664	-9.35702	-46.4068	-80.9756	277.55	-81.3881	142.922	-100.199	106.762	-98.3383	98.7592	-127.316	79.6817	-70.1872	49.9555	-130.442	78.485
183	5	326.342	2.90155	4.69328	55.2164	60.1518	-98.4564	-163.69	-41.8005	176.913	6.37563	58.8664	55.6522	116.861	-192.061	114.318	-96.9651	52.2976	-244.871	154.36	-50.6499	106.505	-10.3562	-46.1146	-80.8122	277.418	-81.4988	143.351	-100.249	106.764	-98.1209	96.7592	-126.865	81.228	-71.4716	50.7681	-130.864	78.527
183	6	326.586	2.90038	4.69242	55.2274	60.1666	-98.4564	-163.69	-41.8005	176.913	6.37563	58.8664	55.6522	116.861	-192.061	114.318	-96.9651	52.2976	-244.871	154.36	-50.6499	106.505	-10.3562	-46.1146	-80.8672	277.525	-81.5705	143.229	-100.194	106.763	-98.1568	97.1301	-127.398	81.337	-71.4349	50.519	-130.442	78.485
184	1	303.29	2.90068	4.69272	55.1274	60.0873	-98.3471	-164.114	-42.3156	175.626	8.37563	58.1786	55.6575	116.951	-192.158	114.357	-97.0045	52.285	-244.936	154.331	-50.5969	106.627	-10.4969	-46.0785	-80.8672	277.525	-81.5705	143.229	-100.194	106.763	-98.1568	97.1301	-127.398	81.337	-71.4349	50.519	-130.442	78.485
184	2	307.497	2.90189	4.69352	55.2158	60.1483	-98.4451	-163.791	-41.7335	176.941	6.37563	58.845	55.6686	116.724	-191.897	114.401	-97.0524	52.4871	-245.32	154.029	-50.1994	107.203	-11.1306	-45.9181	-80.8485	277.513	-81.5753	143.289	-100.206	106.749	-98.1568	97.1301	-127.398	81.337	-71.4349	50.519	-130.442	78.485
184	3	352.498	2.90795	4.7057	55.3827	60.4369	-98.4451	-163.791	-41.7335	176.941	6.37563	58.845	55.7993	118.167	-193.897	114.667	-97.2598	52.6964	-244.378	154.341	-50.5702	107.676	-11.4846	-45.9936	-80.6235	277.587	-81.8411	144.493	-100.911	106.682	-98.2392	97.9899	-127.767	81.4046	-71.5402	50.3089	-130.442	78.485
184	4	322.543	2.91588	4.70577	55.6619	60.5877	-98.4451	-163.791	-41.7335	176.941	6.37563	58.845	55.7993	118.167	-193.897	114.667	-97.2598	52.6964	-245.025	153.829	-49.9282	107.735	-11.6804	-46.1763	-80.5635	278.141	-81.7767	142.889	-100.448	106.684	-98.4607	99.9899	-129.031	79.7516	-69.7934	49.9266	-130.442	78.485
184	5	316.431	2.91166	4.70285	55.5125	60.4909	-98.4451	-163.78	-41.7472	176.925	6.39311	58.8436	55.8018	118.196	-193.932	114.676	-97.2672	52.6999	-245.117	153.815	-49.8862	107.827	-11.8149	-46.1172	-80.0813	277.729	-82.0695	144.132	-100.61	106.708	-98.2425	98.107	-127.56	80.5842	-70.8411	51.0043	-131.088	78.5504
184	6	316.872	2.90806	4.70011	55.5511	60.448	-98.4451	-163.78	-41.7472	176.925	6.39311	58.8436	55.8018	118.196	-193.932	114.676	-97.2672	52.6999	-245.117	153.815	-49.8862	107.827	-11.8149	-46.1172	-80.3876	278.319	-82.4596	143.445	-100.297	106.701	-98.2913	98.6055	-128.276	80.7298	-70.791	50.6764	-130.442	78.485
185	1	312.691	2.90836	4.7004	55.4532	60.3702	-98.3362	-164.201	-42.2645	175.637	8.39311	58.1565	55.8082	118.29	-194.036	114.716	-97.3089	52.6892	-245.181	153.784	-49.8325	107.946	-11.9516	-46.0823	-80.3876	278.319	-82.4596	143.445	-100.297	106.701	-98.2913	98.6055	-128.276	80.7298	-70.791	50.6764	-130.442	78.485
185	2	324.209	2.91089	4.70229	55.5513	60.4325	-98.4335	-163.875	-41.6865	176.952	6.39311	58.8232	55.8233	117.967	-193.664	114.778	-97.3754	52.9724	-245.578	153.455	-49.4047	108.55	-12.6127	-45.9167	-80.3782	278.312	-82.4619	143.475	-100.303	106.694	-98.3565	98.7443	-128.221	80.5875	-70.6651	50.5916	-130.442	78.485
185	3	365.966	2.91633	4.71323	55.7269	60.7156	-98.4335	-163.875	-41.6865	176.952	6.39311	58.8232	55.9611	119.413	-195.664	115.066	-97.6082	53.1969	-244.714	153.746	-49.7513	108.97	-12.9232	-45.9858	-80.1674	278.381	-82.7104	144.603	-100.962	106.63	-98.4255	99.5028	-128.556	80.6472	-70.7576	50.4116	-130.442	78.485
185	4	324.827	2.92447	4.71207	56.0366	60.8462	-98.4335	-163.875	-41.6865	176.952	6.39311	58.8232	55.9611	119.413	-195.664	115.066	-97.6082	53.1969	-245.598	153.037	-48.8684	109.05	-13.1864	-46.2408	-80.0988	279.053	-82.621	142.626	-100.391	106.634	-98.6418	101.503	-129.835	79.0297	-69.0422	50.0413	-130.442	78.485
185	5	302.695	2.92037	4.70823	55.8993	60.6985	-98.4335	-163.875	-41.6865	176.952	6.39311	58.8232	55.9611	119.413	-195.664	115.066	-97.6082	53.1969	-246.294	152.25	-47.8681	109.697	-13.9461	-46.025	-79.8453	278.848	-82.7982	143.274	-100.457	106.646	-98.4243	99.5028	-129.35	80.5497	-70.3156	50.8324	-130.762	78.5202
185	6	303.015	2.91844	4.70675	55.9213	60.6751	-98.4335	-163.875	-41.6865	176.952	6.39311	58.8232	55.9611	119.413	-195.664	115.066	-97.6082	53.1969	-246.294	152.25	-47.8681	109.697	-13.9461	-46.025	-80.015	279.176	-83.0121	142.907	-100.296	106.639	-98.4489	99.7544	-129.712	80.6206	-70.2883	50.678	-130.442	78.485
186	1	286.459	2.91882	4.70714	55.8203	60.598	-98.325	-164.292	-42.2061	175.663	8.39311	58.1368	55.9667	119.486	-195.745	115.097	-97.6405	53.1907	-246.339	152.226	-47.8282	109.782	-14.0431	-46.0006	-80.0005	279.139	-82.9893	142.925	-100.291	106.636	-98.4489	99.7544	-129.712	80.6206	-70.2883	50.678	-130.442	78.485
186	2	306.624	2.92278	4.71025	55.9206	60.6604	-98.4215	-163.962	-41.6314	176.979	6.39311	58.8036	55.9875	119.019	-195.205	115.184	-97.7343	53.5937	-246.793	151.828	-47.3218	110.483	-14.8055	-45.8134	-79.9701	279.118	-82.9957	143.022	-100.307	106.613	-98.5676	99.9961	-129.613	80.365	-70.0583	50.5306	-130.442	78.485
186	3	348.191	2.92804	4.72096	56.1001	60.942	-98.4215	-163.962	-41.6314	176.979	6.39311	58.8036	56.1307	120.467	-197.205	115.487	-97.9865	53.8332	-245.952	152.122	-47.6731	110.87	-15.0845	-45.8807	-79.7677	279.173	-83.2287	144.087	-100.924	106.556	-98.6383	100.767	-129.957	80.4144	-70.14	50.3507	-130.442	78.485
186	4	314.723	2.93587	4.72077	56.3854	61.0923	-98.4215	-163.962	-41.6314	176.979	6.39311	58.8036	56.1307	120.467	-197.205	115.487	-97.9865	53.8332	-246.631	151.575	-47.0024	110.933	-15.2832	-46.0874	-79.7131	279.739	-83.1472	142.404	-100.436	106.56	-98.8572	102.767	-131.24	78.8078	-68.4321	49.9859	-130.442	78.485
186	5	309.471	2.93171	4.71798	56.2274	60.9846	-98.4217	-163.951	-41.6452	176.964	6.40954	58.8029	56.1329	120.489	-197.233	115.494	-97.9924	53.8363	-246.706	151.552	-46.9573	111.011	-15.3932	-46.0401	-79.2265	279.319	-83.4455	143.616	-100.572	106.596	-98.6444	100.876	-129.831	79.7293	-69.526	50.9651	-131.038	78.5534
186	6	309.56	2.93057	4.71717	56.2379	61.0342	-98.4217	-163.951	-41.6452	176.964	6.40954	58.8029	56.1329	120.489	-197.233	115.494	-97.9924	53.8363	-246.706	151.552	-46.9573	111.011	-15.3932	-46.0401	-79.2265	279.319	-83.4455	143.616	-100.572	106.596	-98.7076	101.469	-130.685	79.8902	-69.4524	50.6184	-130.442	78.485
187	1	306.823	2.93094	4.71756	56.1393	60.9587	-98.3136	-164.365	-42.1665	175.673	8.40954	58.117	56.1395	120.569	-197.323	115.529	-98.0278	53.8313	-246.752	151.526	-46.9159	111.096	-15.491	-46.0156	-79.2136	279.288	-83.426	143.634	-100.569	106.593	-98.7076	101.469	-130.685	79.8902	-69.4524	50.6184	-130.442	78.485
187	2	318.997	2.93362	4.71953	56.2382	61.022	-98.4095	-164.032	-41.5957	176.99	6.40954	58.7842	56.1545	120.219	-196.917	115.592	-98.0962	54.1285	-247.174	151.14	-46.4299	111.758	-16.2069	-45.842	-79.1996	279.279	-83.4289	143.679	-100.577	106.582	-98.776	101.608	-130.633	79.746	-69.3208	50.5359	-130.442	78.485
187	3	357.145	2.93825	4.72898	56.4316	61.3031	-98.4145	-164.025	-41.558	177.056	6.30906	58.8167	56.3045	121.671	-198.917	115.917	-98.3734	54.3828	-246.413	151.41	-46.7534	112.096	-16.4472	-45.9024	-79.0083	279.328	-83.6463	144.683	-101.159	106.529	-98.8331	102.268	-130.936	79.7888	-69.3909	50.3876	-130.442	78.485
187	4	344.933	2.94069	4.72903	56.7135	61.4738	-98.4145	-164.025	-41.558	177.056	6.30906	58.8167	56.4612	123.066	-200.917	116.512	-98.9587	54.8008	-246.559	151.29	-46.6074	112.111	-16.4915	-45.9466	-78.9931	279.511	-83.6186	144.136	-101	106.53	-98.8613	102.535	-131.11	79.5782	-69.1664	50.3406	-130.442	78.485
187	5	321.691	2.93666	4.7253	56.5884	61.3329	-98.4145	-164.025	-41.558	177.056	6.30906	58.8167	56.4612	123.066	-200.917	116.512	-98.9587	54.8008	-247.234	150.484	-45.6013	112.736	-17.2178	-45.7452	-78.7452	279.337	-83.8192	144.781	-101.068	106.538	-98.6419	100.535	-130.607	81.0745	-70.4259	51.1192	-130.746	78.5213
187	6	322.156	2.9339	4.72315	56.6196	61.2775	-98.4145	-164.025	-41.558	177.056	6.30906	58.8167	56.4612	123.066	-200.917	116.512	-98.9587	54.8008	-247.234	150.484	-45.6013	112.736	-17.2178	-45.7452	-79.0267	279.865	-84.158	144.172	-100.797	106.526	-98.6626	100.744	-130.906	81.1316	-70.402	51.0001	-130.442	78.485
188	1	316.785	2.93419	4.72346	56.5311	61.2066	-98.307	-164.436	-42.0816	175.765	8.30906	58.1316	56.4736	123.195	-201.068	116.567	-99.0144	54.8006	-247.294	150.449	-45.5462	112.848	-17.345	-45.7137	-79.0267	279.865	-84.158	144.172	-100.797	106.526	-98.6626	100.744	-130.906	81.1316	-70.402	51.0001	-130.442	78.485
188	2	339.182	2.93893	4.72691	56.6359	61.2663	-98.4015	-164.11	-41.5064	177.084	6.30906	58.7965	56.495	122.641	-200.423	116.659	-99.115	55.254	-247.84	149.915	-44.8857	113.731	-18.2935	-45.4896	-79.006	279.85	-84.162	144.237	-100.806	106.509	-98.8156	101.032	-130.777	80.7975	-70.0933	50.8205	-130.442	78.485
188	3	372.974	2.94301	4.73517	56.8407	61.5368	-98.4048	-164.106	-41.4811	177.129	6.24192	58.8181	56.659	124.105	-202.423	117.024	-99.4379	55.5367	-247.187	150.153	-45.172	114.006	-18.4843	-45.5434	-78.8454	279.889	-84.3421	145.069	-101.286	106.465	-98.871	101.622	-131.042	80.8297	-70.1498	50.6846	-130.442	78.485
188	4	344.276	2.95068	4.73552	57.1104	61.6936	-98.4048	-164.106	-41.4811	177.129	6.24192	58.8181	56.659	124.105	-202.423	117.024	-99.4379	55.5367	-247.764	149.681	-44.5988	114.049	-18.6411	-45.7296	-78.8037	280.401	-84.2573	143.517	-100.837	106.469	-99.0864	103.622	-132.333	79.2371	-68.4566	50.3269	-130.442	78.485
188	5	339.442	2.94658	4.73282	56.9592	61.5864	-98.4049	-164.095	-41.4937	177.114	6.25766	58.8171	56.6608	124.12	-202.443	117.029	-99.4424	55.5395	-247.836	149.652	-44.5496	114.122	-18.7447	-45.6853	-78.3271	280.029	-84.5888	144.719	-100.972	106.499	-98.8621	101.74	-130.933	80.1417	-69.5452	51.2818	-131.031	78.5547
188	6	339.552	2.94545	4.73202	56.9697	61.6359	-98.4049	-164.095	-41.4937	177.114	6.25766	58.8171	56.6608	124.12	-202.443	117.029	-99.4424	55.5395	-247.836	149.652	-44.5496	114.122	-18.7447	-45.6853	-78.3271	280.029	-84.5888	144.719	-100.972	106.499	-98.9208	102.335	-131.789	80.3063	-69.4789	50.9405	-130.442	78.485
189	1	336.852	2.94583	4.73242	56.8777	61.5655	-98.2978	-164.503	-42.0192	175.822	8.25766	58.1327	56.6718	124.228	-202.57	117.075	-99.4887	55.5423	-247.88	149.625	-44.5079	114.205	-18.8391	-45.662	-78.3139	279.998	-84.5697	144.74	-100.972	106.496	-98.9208	102.335	-131.789	80.3063	-69.4789	50.9405	-130.442	78.485
189	2	354.807	2.95003	4.73533	56.9826	61.6243	-98.3914	-164.18	-41.4431	177.143	6.25766	58.7966	56.6909	123.708	-201.963	117.158	-99.5803	55.9617	-248.48	149.015	-43.7635	115.189	-19.8906	-45.4176	-78.304	279.991	-84.5716	144.771	-100.977	106.488	-99.0475	102.575	-131.69	80.0348	-69.2246	50.7958	-130.442	78.485
189	3	385.779	2.95361	4.74259	57.1933	61.889	-98.3939	-164.177	-41.4237	177.177	6.20622	58.8131	56.861	125.176	-203.963	117.542	-99.9252	56.2575	-247.897	149.232	-44.0238	115.425	-20.0501	-45.4658	-78.1554	280.026	-84.7368	145.538	-101.419	106.447	-99.0924	103.081	-131.924	80.0636	-69.2742	50.6832	-130.442	78.485
189	4	342.277	2.96113	4.74119	57.4896	62.0056	-98.3939	-164.177	-41.4237	177.177	6.20622	58.8131	56.861	125.176	-203.963	117.542	-99.9252	56.2575	-248.771	148.506	-43.1478	115.496	-20.2939	-45.7487	-78.1099	280.684	-84.6232	143.538	-100.839	106.453	-99.2862	104.942	-133.14	78.611	-67.7255	50.3625	-130.442	78.485
189	5	338.732	2.9574	4.73904	57.3255	61.8833	-98.3941	-164.168	-41.4339	177.165	6.21843	58.8125	56.8622	125.187	-203.976	117.545	-99.9283	56.2595	-248.82	148.483	-43.1101	115.548	-20.3664	-45.7184	-77.649	280.329	-84.9509	144.688	-100.956	106.479	-99.0635	102.987	-131.997	79.6864	-68.8534	51.2195	-131.007	78.5566
189	6	339.497	2.95153	4.73447	57.3935	61.7563	-98.3941	-164.168	-41.4339	177.165	6.21843	58.8125	56.8622	125.187	-203.976	117.545	-99.9283	56.2595	-248.82	148.483	-43.1101	115.548	-20.3664	-45.7184	-78.2783	281.487	-85.6808	143.335	-100.357	106.445	-99.1019	103.355	-132.527	79.7837	-68.8072	51.0231	-130.442	78.485
190	1	334.693	2.95192	4.73489	57.3033	61.6875	-98.2874	-164.572	-41.9613	175.872	8.21843	58.1288	56.8745	125.301	-204.112	117.593	-99.9766	56.2656	-248.861	148.456	-43.0709	115.625	-20.4537	-45.6971	-78.2626	281.45	-85.6583	143.36	-100.357	106.442	-99.1019	103.355	-132.527	79.7837	-68.8072	51.0231	-130.442	78.485
190	2	337.717	2.95409	4.73612	57.3959	61.7398	-98.3802	-164.251	-41.3852	177.194	6.21843	58.7918	56.8886	124.89	-203.632	117.657	-100.046	56.5906	-249.621	147.652	-42.1008	116.9	-21.8067	-45.3895	-78.2506	281.441	-85.6602	143.397	-100.361	106.432	-99.1019	103.355	-132.527	79.7837	-68.8072	51.0231	-130.442	78.485
190	3	365.154	2.95733	4.7428	57.6105	61.9969	-98.3818	-164.249	-41.3727	177.216	6.1853	58.8024	57.0652	126.364	-205.632	118.061	-100.415	56.9013	-249.093	147.854	-42.3431	117.101	-21.9394	-45.4328	-78.123	281.471	-85.8047	144.053	-100.735	106.397	-99.1449	103.836	-132.749	79.803	-68.8464	50.9164	-130.442	78.485
190	4	339.468	2.96481	4.74327	57.8745	62.1603	-98.3818	-164.249	-41.3727	177.216	6.1853	58.8024	57.0652	126.364	-205.632	118.061	-100.415	56.9013	-249.621	147.419	-41.8256	117.133	-22.0711	-45.6164	-78.0891	281.952	-85.7098	142.562	-100.305	106.402	-99.3558	105.836	-134.054	78.2537	-67.1928	50.572	-130.442	78.485
190	5	336.72	2.96105	4.74111	57.7088	62.0384	-98.382	-164.238	-41.3839	177.204	6.19803	58.8022	57.0662	126.373	-205.643	118.064	-100.417	56.9031	-249.668	147.393	-41.7863	117.185	-22.1412	-45.5876	-77.6172	281.573	-86.0307	143.719	-100.415	106.438	-99.1384	103.885	-132.917	79.3295	-68.3104	51.3948	-130.975	78.5572
190	6	337.731	2.95494	4.73634	57.7838	61.9037	-98.382	-164.238	-41.3839	177.204	6.19803	58.8022	57.0662	126.373	-205.643	118.064	-100.417	56.9031	-249.668	147.393	-41.7863	117.185	-22.1412	-45.5876	-78.2972	282.821	-86.8059	142.305	-99.8114	106.391	-99.1749	104.218	-133.397	79.4137	-68.2644	51.2301	-130.442	78.485
191	1	335.265	2.95534	4.73677	57.6968	61.8374	-98.2759	-164.64	-41.913	175.91	8.19803	58.1191	57.0809	126.501	-205.798	118.117	-100.471	56.9137	-249.707	147.366	-41.7478	117.259	-22.2248	-45.5675	-78.2804	282.783	-86.7822	142.333	-99.8126	106.388	-99.1749	104.218	-133.397	79.4137	-68.2644	51.2301	-130.442	78.485
191	2	338.669	2.95795	4.73826	57.7918	61.8878	-98.3678	-164.319	-41.338	177.233	6.19803	58.7815	57.0968	126.011	-205.224	118.19	-100.551	57.2953	-250.612	146.366	-40.5566	118.81	-23.8604	-45.2045	-78.2662	282.772	-86.7841	142.376	-99.8159	106.376	-99.1749	104.218	-133.397	79.4137	-68.2644	51.2301	-130.442	78.485
191	3	363.558	2.96077	4.74416	58.01	62.1376	-98.3678	-164.319	-41.338	177.233	6.19803	58.7815	57.2794	127.491	-207.224	118.612	-100.941	57.6191	-250.144	146.548	-40.7761	118.978	-23.9671	-45.2434	-78.1545	282.798	-86.9131	142.949	-100.138	106.345	-99.2128	104.638	-133.591	79.4264	-68.2948	51.1369	-130.442	78.485
191	4	359.292	2.96331	4.74473	58.3171	62.359	-98.3678	-164.319	-41.338	177.233	6.19803	58.7815	57.4702	128.949	-209.224	119.193	-101.507	58.0341	-250.258	146.456	-40.6669	118.982	-23.9916	-45.2856	-78.1441	282.941	-86.8812	142.497	-100.008	106.346	-99.2607	105.09	-133.886	79.0796	-67.9242	51.0596	-130.442	78.485
191	5	340.364	2.95963	4.74122	58.2019	62.2253	-98.3678	-164.319	-41.338	177.233	6.19803	58.7815	57.4702	128.949	-209.224	119.193	-101.507	58.0341	-250.869	145.664	-39.7106	119.531	-24.6212	-45.1222	-77.8888	282.755	-87.0837	143.138	-100.067	106.366	-99.0392	103.09	-133.345	80.5514	-69.1773	51.8085	-130.715	78.5232
191	6	340.586	2.95905	4.74082	58.2074	62.2507	-98.3678	-164.319	-41.338	177.233	6.19803	58.7815	57.4702	128.949	-209.224	119.193	-101.507	58.0341	-250.869	145.664	-39.7106	119.531	-24.6212	-45.1222	-77.8888	282.755	-87.0837	143.138	-100.067	106.366	-99.0701	103.394	-133.78	80.6294	-69.1392	51.6607	-130.442	78.485
192	1	337.431	2.95936	4.74116	58.148	62.2025	-98.2622	-164.718	-41.8688	175.938	8.19803	58.0992	57.5047	129.223	-209.565	119.302	-101.616	58.0741	-250.923	145.625	-39.6554	119.635	-24.7374	-45.0951	-77.8888	282.755	-87.0837	143.138	-100.067	106.366	-99.0701	103.394	-133.78	80.6294	-69.1392	51.6607	-130.442	78.485
192	2	375.308	2.96898	4.74742	58.2564	62.2378	-98.3328	-164.466	-41.4231	176.97	6.6414	58.6141	57.5361	128.106	-208.25	119.452	-101.784	58.9124	-251.992	144.355	-38.1725	121.553	-26.7374	-44.6712	-77.8683	282.738	-87.0865	143.201	-100.068	106.347	-99.4191	103.957	-133.478	79.8586	-68.3945	51.2921	-130.442	78.485
192	3	396.548	2.97108	4.75178	58.4869	62.4773	-98.3328	-164.466	-41.4231	176.97	6.6414	58.6141	57.7306	129.6	-210.25	119.911	-102.214	59.2607	-251.654	144.492	-38.3375	121.664	-26.804	-44.7007	-77.7855	282.755	-87.1799	143.616	-100.301	106.324	-99.4479	104.256	-133.613	79.866	-68.4145	51.2253	-130.442	78.485
192	4	377.565	2.97836	4.75289	58.732	62.6518	-98.3328	-164.466	-41.4231	176.97	6.6414	58.6141	57.7306	129.6	-210.25	119.911	-102.214	59.2607	-252.045	144.174	-37.9657	121.664	-26.8762	-44.8545	-77.7586	283.165	-87.0868	142.322	-99.93	106.329	-99.6641	106.256	-134.916	78.3235	-66.7648	50.8821	-130.442	78.485
192	5	356.245	2.9747	4.74891	58.6436	62.5387	-98.3329	-164.459	-41.4318	176.96	6.65147	58.6139	57.7311	129.604	-210.255	119.912	-102.216	59.2615	-252.669	143.357	-36.987	122.237	-27.5322	-44.6843	-77.4796	282.946	-87.2823	142.998	-99.9925	106.356	-99.4341	104.394	-133.792	79.4466	-67.9575	51.7295	-130.772	78.5288
192	6	356.47	2.97403	4.74844	58.6501	62.5685	-98.3329	-164.459	-41.4318	176.96	6.65147	58.6139	57.7311	129.604	-210.255	119.912	-102.216	59.2615	-252.669	143.357	-36.987	122.237	-27.5322	-44.6843	-77.4796	282.946	-87.2823	142.998	-99.9925	106.356	-99.4661	104.75	-134.303	79.5435	-67.9207	51.5459	-130.442	78.485
193	1	346.619	2.97432	4.74878	58.5971	62.5253	-98.2277	-164.856	-41.9636	175.664	8.65147	57.9321	57.7696	129.9	-210.629	120.03	-102.331	59.3096	-252.718	143.318	-36.9351	122.332	-27.6365	-44.6613	-77.4796	282.946	-87.2823	142.998	-99.9925	106.356	-99.4661	104.75	-134.303	79.5435	-67.9207	51.5459	-130.442	78.485
193	2	370.359	2.98055	4.75285	58.7213	62.5912	-98.3193	-164.486	-41.4272	176.982	6.65147	58.6026	57.7887	129.158	-209.753	120.125	-102.438	59.8563	-253.429	142.426	-35.9117	123.657	-29.0038	-44.385	-77.4767	282.943	-87.2826	143.007	-99.9928	106.353	-99.6908	105.113	-134.123	79.0614	-67.4483	51.3176	-130.442	78.485
193	3	387.381	2.98224	4.75642	58.9569	62.8247	-98.3193	-164.486	-41.4272	176.982	6.65147	58.6026	57.989	130.659	-211.753	120.602	-102.889	60.2172	-253.157	142.54	-36.0482	123.739	-29.0505	-44.4092	-77.4095	282.955	-87.357	143.338	-100.177	106.335	-99.7132	105.353	-134.233	79.0674	-67.4645	51.265	-130.442	78.485
193	4	357.703	2.98983	4.75604	59.2404	62.9797	-98.3193	-164.486	-41.4272	176.982	6.65147	58.6026	57.9905	130.669	-211.767	120.606	-102.893	60.2201	-253.793	142.019	-35.4478	123.74	-29.1652	-44.6689	-77.377	283.506	-87.2294	141.593	-99.6769	106.342	-99.9285	107.353	-135.546	77.5483	-65.8333	50.9305	-130.442	78.485
193	5	340.454	2.98664	4.75286	59.1301	62.8439	-98.3193	-164.486	-41.4272	176.982	6.65147	58.6026	57.9905	130.669	-211.767	120.606	-102.893	60.2201	-254.388	141.194	-34.4749	124.298	-29.7884	-44.524	-77.132	283.321	-87.4239	142.172	-99.7073	106.369	-99.7	105.353	-134.988	79.0178	-67.0979	51.6671	-130.71	78.526
193	6	340.771	2.98254	4.74961	59.184	62.7453	-98.3193	-164.486	-41.4272	176.982	6.65147	58.6026	57.9905	130.669	-211.767	120.606	-102.893	60.2201	-254.388	141.194	-34.4749	124.298	-29.7884	-44.524	-77.6274	284.229	-87.973	141.201	-99.321	106.322	-99.7133	105.479	-135.168	79.0486	-67.0806	51.612	-130.442	78.485
194	1	339.057	2.98294	4.75009	59.1273	62.7029	-98.2146	-164.882	-41.9592	175.685	8.65147	57.9212	58.0276	130.946	-212.118	120.712	-102.998	60.2729	-254.421	141.166	-34.4387	124.364	-29.8599	-44.5087	-77.612	284.197	-87.9538	141.234	-99.3274	106.317	-99.7133	105.479	-135.168	79.0486	-67.0806	51.612	-130.442	78.485
194	2	342.347	2.98614	4.75189	59.2337	62.759	-98.2983	-164.54	-41.4667	176.901	6.80798	58.5389	58.0413	130.361	-211.428	120.783	-103.078	60.6946	-255.43	139.837	-32.9387	126.322	-31.8599	-44.1242	-77.6069	284.192	-87.9541	141.249	-99.3272	106.313	-99.7133	105.479	-135.168	79.0486	-67.0806	51.612	-130.442	78.485
194	3	410.999	2.99299	4.76956	59.2352	62.9984	-98.2983	-164.54	-41.4667	176.901	6.80798	58.5389	58.0777	130.627	-211.78	120.87	-103.162	60.7607	-254.29	140.333	-33.5323	126.63	-32.0207	-44.2262	-77.1884	284.237	-88.4042	143.249	-100.411	106.214	-99.8571	106.949	-135.832	79.0525	-67.1505	51.285	-130.442	78.485
194	4	381.868	3.00045	4.76931	59.5138	63.1556	-98.2983	-164.54	-41.4667	176.901	6.80798	58.5389	58.0791	130.637	-211.793	120.874	-103.165	60.7634	-254.889	139.842	-32.9772	126.62	-32.1121	-44.4891	-77.1588	284.765	-88.2683	141.536	-99.9181	106.221	-100.068	108.949	-137.153	77.5583	-65.5452	50.958	-130.442	78.485
194	5	362.512	2.99719	4.7656	59.4336	63.0456	-98.2987	-164.527	-41.4797	176.887	6.82057	58.5399	58.0795	130.64	-211.798	120.875	-103.166	60.7642	-255.488	139.004	-31.9982	127.196	-32.7547	-44.3395	-76.88	284.528	-88.4448	142.182	-99.9684	106.258	-99.8468	107.059	-135.954	78.6298	-66.6911	51.7365	-130.746	78.5328
194	6	362.766	2.99231	4.76172	59.5009	62.9242	-98.2987	-164.527	-41.4797	176.887	6.82057	58.5399	58.0795	130.64	-211.798	120.875	-103.166	60.7642	-255.488	139.004	-31.9982	127.196	-32.7547	-44.3395	-77.4955	285.652	-89.1147	140.991	-99.4966	106.189	-99.8612	107.192	-136.145	78.6619	-66.6723	51.6812	-130.442	78.485
195	1	360.285	2.99261	4.76209	59.4672	62.8964	-98.1945	-164.923	-42.0114	175.59	8.82057	57.8587	58.133	131.037	-212.304	121.029	-103.317	60.8401	-255.534	138.962	-31.9459	127.289	-32.8544	-44.3193	-77.4955	285.652	-89.1147	140.991	-99.4966	106.189	-99.8612	107.192	-136.145	78.6619	-66.6723	51.6812	-130.442	78.485
195	2	383.067	2.9988	4.76612	59.6001	62.9714	-98.2854	-164.534	-41.4916	176.907	6.82057	58.5322	58.15	130.283	-211.413	121.118	-103.418	61.38	-256.221	138.005	-30.8831	128.68	-34.2601	-44.0629	-77.4947	285.651	-89.1147	140.994	-99.4966	106.188	-100.09	107.542	-135.969	78.1855	-66.1956	51.4635	-130.442	78.485
195	3	460.856	3.00572	4.78348	59.659	63.2604	-98.2966	-164.513	-41.411	177.055	6.59498	58.6061	58.2275	130.85	-212.163	121.305	-103.596	61.5209	-255.065	138.525	-31.5031	128.964	-34.3956	-44.1663	-77.0638	285.663	-89.5513	142.994	-100.566	106.097	-100.225	109.006	-136.645	78.1879	-66.265	51.1476	-130.442	78.485
195	4	415.229	3.01159	4.78098	59.9204	63.3415	-98.2966	-164.513	-41.411	177.055	6.59498	58.6061	58.2283	130.856	-212.171	121.307	-103.599	61.5225	-255.882	137.857	-30.7593	128.939	-34.4983	-44.547	-77.0306	286.263	-89.3787	140.994	-99.9871	106.107	-100.378	110.496	-137.643	77.1167	-65.1065	50.915	-130.442	78.485
195	5	411.877	3.00884	4.77945	59.7565	63.2108	-98.2974	-164.489	-41.4322	177.035	6.6126	58.6091	58.2289	130.86	-212.176	121.309	-103.6	61.5235	-255.933	137.811	-30.702	129.003	-34.5793	-44.5166	-76.5499	285.817	-89.6404	142.062	-100.056	106.177	-100.157	108.527	-136.336	78.0917	-66.1853	51.6434	-130.996	78.5788
195	6	412.058	3.00747	4.77845	59.772	63.2717	-98.2974	-164.489	-41.4322	177.035	6.6126	58.6091	58.2289	130.86	-212.176	121.309	-103.6	61.5235	-255.933	137.811	-30.702	129.003	-34.5793	-44.5166	-76.5499	285.817	-89.6404	142.062	-100.056	106.177	-100.244	109.214	-137.329	78.2461	-66.0673	51.3866	-130.442	78.485
196	1	406.572	3.0078	4.77885	59.7499	63.2534	-98.1937	-164.885	-41.9635	175.737	8.6126	57.9279	58.2919	131.325	-212.77	121.487	-103.774	61.6168	-255.98	137.767	-30.6466	129.1	-34.6833	-44.4956	-76.5499	285.817	-89.6404	142.062	-100.056	106.177	-100.244	109.214	-137.329	78.2461	-66.0673	51.3866	-130.442	78.485
196	2	409.903	3.00952	4.77996	59.8606	63.3294	-98.2838	-164.515	-41.4296	177.057	6.6126	58.5972	58.2985	131.012	-212.399	121.523	-103.815	61.8388	-256.464	137.068	-29.8769	130.109	-35.6967	-44.3167	-76.5493	285.816	-89.6404	142.064	-100.056	106.176	-100.244	109.214	-137.329	78.2461	-66.0673	51.3866	-130.442	78.485
196	3	488.83	3.01634	4.79695	59.8373	63.552	-98.2838	-164.515	-41.4296	177.057	6.6126	58.5972	58.3126	131.113	-212.533	121.557	-103.848	61.8645	-255.337	137.583	-30.4912	130.371	-35.8132	-44.4146	-76.1172	285.823	-90.0695	144.064	-101.129	106.085	-100.374	110.713	-138.043	78.2416	-66.1313	51.0753	-130.442	78.485
196	4	442.637	3.02249	4.79491	60.1034	63.6461	-98.2838	-164.515	-41.4296	177.057	6.6126	58.5972	58.3126	131.113	-212.533	121.557	-103.848	61.8645	-256.123	136.93	-29.7651	130.347	-35.9141	-44.784	-76.0954	286.417	-89.8919	142.064	-100.547	106.095	-100.527	112.328	-139.141	77.1069	-64.9066	50.8342	-130.442	78.485
196	5	438.858	3.02034	4.79375	59.9521	63.5127	-98.2847	-164.486	-41.4553	177.032	6.63433	58.6007	58.3133	131.118	-212.539	121.558	-103.85	61.8656	-256.185	136.873	-29.6947	130.424	-36.0109	-44.748	-75.6559	286.034	-90.151	143.049	-100.607	106.147	-100.303	110.358	-137.723	77.9581	-65.9094	51.5437	-131.059	78.5919
196	6	439.124	3.0125	4.78755	60.0623	63.3093	-98.2847	-164.486	-41.4553	177.032	6.63433	58.6007	58.3133	131.118	-212.539	121.558	-103.85	61.8656	-256.185	136.873	-29.6947	130.424	-36.0109	-44.748	-76.6996	287.884	-91.2151	141.049	-99.811	106.012	-100.325	110.541	-137.988	77.9992	-65.8787	51.4785	-130.605	78.5132
197	1	437.96	3.01293	4.78806	60.0186	63.2779	-98.1814	-164.882	-41.986	175.734	8.63433	57.9196	58.3604	131.463	-212.98	121.69	-103.978	61.9373	-256.217	136.841	-29.6557	130.491	-36.0832	-44.7337	-76.6823	287.849	-91.1945	141.085	-99.8192	106.008	-100.325	110.541	-137.988	77.9992	-65.8787	51.4785	-130.605	78.5132
197	2	441.256	3.01412	4.78889	60.1242	63.3554	-98.2713	-164.509	-41.4548	177.054	6.63433	58.5892	58.3649	131.245	-212.722	121.714	-104.006	62.0906	-256.526	136.384	-29.1546	131.15	-36.7407	-44.6205	-76.682	287.848	-91.1945	141.086	-99.8192	106.008	-100.325	110.541	-137.988	77.9992	-65.8787	51.4785	-130.605	78.5132
197	3	525.622	3.02096	4.80568	60.0902	63.5715	-98.2713	-164.509	-41.4548	177.054	6.63433	58.5892	58.3711	131.29	-212.781	121.729	-104.021	62.1019	-255.395	136.908	-29.7782	131.4	-36.8464	-44.7154	-76.243	287.828	-91.6146	143.086	-100.876	105.923	-100.451	112.042	-138.712	77.9783	-65.9266	51.1713	-130.605	78.5132
197	4	473.469	3.02606	4.80286	60.3333	63.6315	-98.2713	-164.509	-41.4548	177.054	6.63433	58.5892	58.3711	131.29	-212.781	121.729	-104.021	62.1019	-256.214	136.233	-29.0377	131.363	-36.9275	-45.1172	-76.2195	288.402	-91.4176	141.086	-100.294	105.936	-100.575	113.369	-139.619	77.0709	-64.9452	50.9768	-130.605	78.5132
197	5	448.162	3.02366	4.80018	60.2449	63.4977	-98.2713	-164.509	-41.4548	177.054	6.63433	58.5892	58.3711	131.29	-212.781	121.729	-104.021	62.1019	-256.866	135.241	-27.9081	132.07	-37.679	-44.9751	-76.0362	288.241	-91.5363	141.491	-100.306	105.961	-100.347	111.369	-139.022	78.4767	-66.1626	51.6768	-130.896	78.5633
197	6	448.861	3.01597	4.79405	60.3703	63.2974	-98.2713	-164.509	-41.4548	177.054	6.63433	58.5892	58.3711	131.29	-212.781	121.729	-104.021	62.1019	-256.866	135.241	-27.9081	132.07	-37.679	-44.9751	-77.1307	290.235	-92.6767	139.491	-99.5446	105.784	-100.366	111.553	-139.288	78.5199	-66.1359	51.6106	-130.443	78.4852
198	1	447.805	3.01642	4.79457	60.3216	63.2624	-98.1685	-164.904	-41.9856	175.755	8.63433	57.9085	58.4141	131.602	-213.182	121.848	-104.136	62.1685	-256.899	135.207	-27.8674	132.141	-37.7541	-44.9607	-77.1101	290.193	-92.6521	139.533	-99.5541	105.781	-100.366	111.553	-139.288	78.5199	-66.1359	51.6106	-130.443	78.4852
198	2	451.39	3.01755	4.79539	60.4268	63.3412	-98.2579	-164.529	-41.4565	177.076	6.63433	58.578	58.4182	131.397	-212.939	121.871	-104.162	62.3124	-257.175	134.784	-27.4085	132.749	-38.3574	-44.8612	-77.1088	290.191	-92.6519	139.536	-99.554	105.78	-100.366	111.553	-139.288	78.5199	-66.1359	51.6106	-130.443	78.4852
198	3	537.85	3.02442	4.81245	60.3825	63.5565	-98.2579	-164.529	-41.4565	177.076	6.63433	58.578	58.4207	131.415	-212.962	121.877	-104.168	62.3169	-256.011	135.337	-28.0654	132.988	-38.4477	-44.9556	-76.6471	290.101	-93.0455	141.536	-100.581	105.716	-100.501	113.108	-140.034	78.4625	-66.1498	51.2911	-130.443	78.4852
198	4	492.334	3.0311	4.81098	60.6615	63.6845	-98.2579	-164.529	-41.4565	177.076	6.63433	58.578	58.4211	131.418	-212.966	121.878	-104.169	62.3177	-256.729	134.752	-27.4383	132.949	-38.4967	-45.3304	-76.6186	290.654	-92.8295	139.536	-99.9973	105.731	-100.68	114.993	-141.318	77.1922	-64.7753	51.0134	-130.443	78.4852
198	5	465.79	3.02839	4.80744	60.5893	63.5703	-98.2593	-164.499	-41.4788	177.058	6.6448	58.5855	58.4215	131.42	-212.97	121.879	-104.17	62.3184	-257.356	133.799	-26.3593	133.63	-39.2251	-45.1879	-76.3589	290.374	-92.9256	140.077	-100.03	105.783	-100.473	113.086	-139.951	78.2414	-65.9455	51.6852	-130.726	78.542
198	6	466.122	3.02349	4.80347	60.6778	63.448	-98.2593	-164.499	-41.4788	177.058	6.6448	58.5855	58.4215	131.42	-212.97	121.879	-104.17	62.3184	-257.356	133.799	-26.3593	133.63	-39.2251	-45.1879	-77.0967	291.724	-93.6644	138.824	-99.5928	105.626	-100.49	113.215	-140.139	78.268	-65.9205	51.6495	-130.442	78.485
199	1	457.359	3.02384	4.80389	60.6588	63.4318	-98.1569	-164.894	-42.0088	175.759	8.6448	57.9049	58.4857	131.886	-213.567	122.055	-104.342	62.4192	-257.411	133.74	-26.2897	133.751	-39.3521	-45.1642	-77.0967	291.724	-93.6644	138.824	-99.5928	105.626	-100.49	113.215	-140.139	78.268	-65.9205	51.6495	-130.442	78.485
199	2	472.883	3.02722	4.8061	60.7766	63.5134	-98.246	-164.518	-41.4813	177.08	6.6448	58.5743	58.4938	131.472	-213.077	122.1	-104.393	62.7079	-257.729	133.233	-25.7446	134.478	-40.0692	-45.0507	-77.0959	291.723	-93.6642	138.826	-99.5928	105.625	-100.618	113.397	-140.047	78.022	-65.6667	51.541	-130.442	78.485
199	3	561.382	3.03408	4.823	60.7466	63.7466	-98.2629	-164.488	-41.3549	177.311	6.29485	58.6879	58.4979	131.502	-213.116	122.11	-104.403	62.7154	-256.555	133.805	-26.4221	134.699	-40.141	-45.1434	-76.6137	291.57	-94.0292	140.826	-100.601	105.579	-100.745	114.978	-140.824	77.9579	-65.6776	51.2255	-130.442	78.485
199	4	508.759	3.03908	4.82023	60.9887	63.8172	-98.2629	-164.488	-41.3549	177.311	6.29485	58.6879	58.4979	131.502	-213.116	122.11	-104.403	62.7154	-257.33	133.168	-25.7534	134.664	-40.188	-45.5639	-76.5855	292.107	-93.8004	138.826	-100.014	105.596	-100.873	116.385	-141.792	77.0455	-64.6863	51.0261	-130.442	78.485
199	5	479.321	3.03759	4.81786	60.9236	63.6828	-98.2629	-164.488	-41.3549	177.311	6.29485	58.6879	58.4979	131.502	-213.116	122.11	-104.403	62.7154	-258.069	131.995	-24.4385	135.507	-41.0673	-45.4158	-76.485	291.997	-93.8422	139.029	-100.018	105.618	-100.646	114.385	-141.176	78.4182	-65.8788	51.7086	-130.774	78.5464
199	6	479.567	3.03672	4.81723	60.9349	63.7235	-98.2629	-164.488	-41.3549	177.311	6.29485	58.6879	58.4979	131.502	-213.116	122.11	-104.403	62.7154	-258.069	131.995	-24.4385	135.507	-41.0673	-45.4158	-76.485	291.997	-93.8422	139.029	-100.018	105.618	-100.693	114.829	-141.817	78.52	-65.8135	51.5683	-130.442	78.485
200	1	478.235	3.03722	4.81779	60.8616	63.6699	-98.1611	-164.882	-41.886	176.011	8.29485	58.0079	58.5198	131.66	-213.319	122.169	-104.461	62.7505	-258.109	131.949	-24.3844	135.602	-41.1667	-45.3975	-76.456	291.936	-93.8065	139.082	-100.029	105.616	-100.693	114.829	-141.817	78.52	-65.8135	51.5683	-130.442	78.485
200	2	501.793	3.04226	4.82105	60.9953	63.7575	-98.2487	-164.537	-41.3355	177.338	6.29485	58.6707	58.5314	131.056	-212.604	122.235	-104.536	63.1714	-258.571	131.184	-23.5703	136.699	-42.2403	-45.2358	-76.4533	291.933	-93.8058	139.088	-100.029	105.615	-100.892	115.108	-141.679	78.149	-65.4285	51.4052	-130.442	78.485
200	3	592.39	3.049	4.83758	60.9811	64.0064	-98.2566	-164.525	-41.2731	177.451	6.12573	58.7248	58.5577	131.245	-212.853	122.299	-104.598	63.2197	-257.408	131.768	-24.2596	136.892	-42.2874	-45.3249	-75.9554	291.738	-94.1492	141.088	-101.027	105.579	-101.014	116.688	-142.472	78.0752	-65.4305	51.1007	-130.442	78.485
200	4	539.052	3.05384	4.83485	61.2228	64.0772	-98.2566	-164.525	-41.2731	177.451	6.12573	58.7248	58.5598	131.26	-212.872	122.305	-104.604	63.2237	-258.167	131.135	-23.6042	136.867	-42.3357	-45.7486	-75.9351	292.273	-93.9194	139.088	-100.437	105.596	-101.134	118.083	-143.442	77.1914	-64.4714	50.9103	-130.442	78.485
200	5	529.222	3.05548	4.83553	61.1312	63.9541	-98.2639	-164.384	-41.3663	177.386	6.14947	58.7671	58.5613	131.271	-212.887	122.309	-104.607	63.2264	-258.31	130.97	-23.4109	137.065	-42.5756	-45.6664	-75.5683	291.788	-93.9129	139.782	-100.506	105.682	-100.936	116.122	-140.839	77.2163	-65.0794	51.4019	-131.38	78.6907
200	6	528.533	3.0487	4.83003	61.264	63.7795	-98.2639	-164.384	-41.3663	177.386	6.14947	58.7671	58.5613	131.271	-212.887	122.309	-104.607	63.2264	-258.31	130.97	-23.4109	137.065	-42.5756	-45.6664	-76.666	293.788	-94.9698	137.975	-99.8913	105.41	-100.965	116.296	-141.094	77.2488	-65.0386	51.364	-130.996	78.6067
201	1	527.643	3.04917	4.83057	61.2293	63.7567	-98.1623	-164.78	-41.8955	176.086	8.14947	58.086	58.6161	131.67	-213.397	122.459	-104.754	63.3134	-258.346	130.927	-23.3601	137.151	-42.6658	-45.65	-76.6413	293.735	-94.9389	138.014	-99.8985	105.41	-100.965	116.296	-141.094	77.2488	-65.0386	51.364	-130.996	78.6067
201	2	531.541	3.05053	4.83153	61.3434	63.8429	-98.25	-164.451	-41.3325	177.415	6.14947	58.7459	58.6205	131.431	-213.115	122.484	-104.783	63.4787	-258.667	130.375	-22.777	137.94	-43.4336	-45.5383	-76.6409	293.735	-94.9388	138.015	-99.8984	105.41	-100.965	116.296	-141.094	77.2488	-65.0386	51.364	-130.996	78.6067
201	3	610.095	3.05556	4.84484	61.2984	64.0481	-98.2575	-164.441	-41.2722	177.523	5.98838	58.7971	58.625	131.463	-213.157	122.495	-104.794	63.487	-257.69	130.873	-23.3627	138.091	-43.4623	-45.6104	-76.1195	293.46	-95.2417	140.015	-100.877	105.399	-101.039	117.399	-141.659	77.1952	-65.0415	51.1553	-130.996	78.6067
201	4	545.293	3.05758	4.83978	61.4785	64.0162	-98.2575	-164.441	-41.2722	177.523	5.98838	58.7971	58.626	131.471	-213.166	122.498	-104.796	63.4889	-258.561	130.136	-22.614	138.086	-43.5239	-46.109	-76.0971	293.977	-94.9972	138.015	-100.284	105.418	-101.084	117.922	-142.023	76.8736	-64.6901	51.0846	-130.996	78.6067
201	5	510.785	3.05669	4.83761	61.4388	63.8892	-98.2575	-164.441	-41.2722	177.523	5.98838	58.7971	58.626	131.471	-213.166	122.498	-104.796	63.4889	-259.378	128.782	-21.1208	139.133	-44.5954	-45.9465	-76.0639	293.935	-95.0038	138.079	-100.286	105.427	-100.857	115.922	-141.41	78.2325	-65.8682	51.758	-131.367	78.6733
201	6	510.546	3.05098	4.83285	61.5755	63.726	-98.2575	-164.441	-41.2722	177.523	5.98838	58.7971	58.626	131.471	-213.166	122.498	-104.796	63.4889	-259.378	128.782	-21.1208	139.133	-44.5954	-45.9465	-77.1102	295.935	-96.0753	136.429	-99.7444	105.129	-100.87	116.021	-141.555	78.2533	-65.8496	51.7322	-131.063	78.6114
202	1	505.92	3.05139	4.83329	61.5139	63.6738	-98.1564	-164.834	-41.8034	176.222	7.98838	58.1169	58.6501	131.644	-213.389	122.563	-104.86	63.528	-259.457	128.68	-21.0031	139.336	-44.8057	-45.9099	-77.1102	295.935	-96.0753	136.429	-99.7444	105.129	-100.87	116.021	-141.555	78.2533	-65.8496	51.7322	-131.063	78.6114
202	2	512.601	3.05451	4.83529	61.6646	63.7806	-98.2429	-164.517	-41.232	177.554	5.98838	58.7738	58.6596	131.116	-212.763	122.619	-104.924	63.8929	-260.205	127.319	-19.5829	141.28	-46.6812	-45.6566	-77.103	295.924	-96.0718	136.445	-99.7442	105.126	-100.87	116.021	-141.555	78.2533	-65.8496	51.7322	-131.063	78.6114
202	3	597.27	3.06087	4.85154	61.6013	64.0074	-98.2429	-164.517	-41.232	177.554	5.98838	58.7738	58.6698	131.189	-212.859	122.644	-104.948	63.9115	-259.05	127.932	-20.2992	141.42	-46.6804	-45.7393	-76.5202	295.468	-96.2846	138.445	-100.68	105.17	-100.989	117.62	-142.353	78.1308	-65.8116	51.4193	-131.063	78.6114
202	4	552.769	3.06733	4.85028	61.8739	64.1469	-98.2429	-164.517	-41.232	177.554	5.98838	58.7738	58.6698	131.189	-212.859	122.644	-104.948	63.9115	-259.698	127.376	-19.7554	141.431	-46.7203	-46.1347	-76.4928	295.966	-96.025	136.445	-100.084	105.191	-101.172	119.607	-143.723	76.9149	-64.4819	51.1425	-131.063	78.6114
202	5	543.568	3.07026	4.85156	61.7911	64.0111	-98.2509	-164.363	-41.3357	177.481	6.01763	58.819	58.6714	131.201	-212.874	122.648	-104.952	63.9145	-259.843	127.195	-19.5492	141.654	-46.9815	-46.052	-76.1833	295.47	-95.9178	136.972	-100.152	105.291	-100.976	117.647	-140.751	76.7625	-65.0626	51.6214	-132.202	78.8475
202	6	542.83	3.06476	4.84694	61.9344	63.8694	-98.2509	-164.363	-41.3357	177.481	6.01763	58.819	58.6714	131.201	-212.874	122.648	-104.952	63.9145	-259.843	127.195	-19.5492	141.654	-46.9815	-46.052	-77.2137	297.47	-96.974	135.388	-99.6356	104.962	-101.014	117.876	-141.089	76.8073	-65.0091	51.5669	-131.826	78.7703
203	1	541.056	3.06516	4.84743	61.9265	63.8627	-98.15	-164.759	-41.8647	176.181	8.01763	58.1376	58.7429	131.722	-213.542	122.844	-105.143	64.0289	-259.898	127.113	-19.4572	141.808	-47.1389	-46.0259	-77.2137	297.47	-96.974	135.388	-99.6356	104.962	-101.014	117.876	-141.089	76.8073	-65.0091	51.5669	-131.826	78.7703
203	2	554.977	3.06865	4.84973	62.0711	63.9671	-98.2372	-164.441	-41.2934	177.513	6.01763	58.795	58.7514	131.233	-212.962	122.894	-105.201	64.3647	-260.416	126.108	-18.4185	143.237	-48.5068	-45.8534	-77.213	297.469	-96.9736	135.389	-99.6356	104.961	-101.092	117.989	-141.042	76.6709	-64.8647	51.5057	-131.826	78.7703
203	3	616.751	3.07193	4.86006	61.9955	64.1452	-98.2372	-164.441	-41.2934	177.513	6.01763	58.795	58.7584	131.283	-213.028	122.911	-105.217	64.3776	-259.62	126.538	-18.92	143.32	-48.4929	-45.9089	-76.5918	296.887	-97.1162	137.389	-100.552	105.045	-101.129	118.644	-141.382	76.6274	-64.8597	51.3822	-131.826	78.7703
203	4	554.445	3.07341	4.85461	62.1695	64.1103	-98.2372	-164.441	-41.2934	177.513	6.01763	58.795	58.7605	131.298	-213.047	122.917	-105.223	64.3815	-260.464	125.79	-18.2015	143.379	-48.5696	-46.4354	-76.5632	297.37	-96.8448	135.389	-99.9533	105.068	-101.172	119.101	-141.699	76.3589	-64.5629	51.3203	-131.826	78.7703
203	5	548.013	3.07746	4.85702	62.0831	63.9487	-98.2392	-164.375	-41.3553	177.451	6.07367	58.8012	58.7617	131.307	-213.059	122.92	-105.226	64.3837	-260.583	125.644	-18.0361	143.573	-48.7959	-46.3663	-76.3821	297.048	-96.7359	135.684	-100.007	105.131	-100.941	117.128	-139.015	76.2707	-65.1542	52.0009	-133.315	79.0173
203	6	547.187	3.0725	4.85277	62.2305	63.8201	-98.2392	-164.375	-41.3553	177.451	6.07367	58.8012	58.7617	131.307	-213.059	122.92	-105.226	64.3837	-260.583	125.644	-18.0361	143.573	-48.7959	-46.3663	-77.3784	299.048	-97.8016	134.182	-99.5139	104.782	-100.988	117.395	-139.41	76.3259	-65.0922	51.9248	-132.921	78.9444
204	1	543.046	3.07301	4.85336	62.1611	63.7717	-98.1387	-164.771	-41.8842	176.151	8.07367	58.1198	58.7861	131.484	-213.286	122.986	-105.29	64.4233	-260.627	125.575	-17.9599	143.7	-48.9244	-46.3461	-77.3364	298.953	-97.7493	134.24	-99.5238	104.792	-100.988	117.395	-139.41	76.3259	-65.0922	51.9248	-132.921	78.9444
204	2	572.521	3.07884	4.85716	62.3174	63.8811	-98.226	-164.446	-41.318	177.481	6.07367	58.7784	58.7979	130.792	-212.466	123.057	-105.372	64.8967	-261.122	124.561	-16.9208	145.141	-50.2931	-46.1841	-77.3347	298.95	-97.7482	134.243	-99.5238	104.792	-101.207	117.727	-139.281	75.9408	-64.6858	51.7489	-132.921	78.9444
204	3	663.145	3.08526	4.87283	62.2797	64.1514	-98.2314	-164.439	-41.2734	177.561	5.95505	58.816	58.8477	131.152	-212.939	123.181	-105.491	64.9884	-260.003	125.178	-17.636	145.236	-50.2556	-46.2582	-76.6591	298.194	-97.7956	136.243	-100.411	104.929	-101.293	119.334	-140.113	75.8267	-64.6703	51.4415	-132.921	78.9444
204	4	607.317	3.08944	4.86997	62.51	64.2257	-98.2314	-164.439	-41.2734	177.561	5.95505	58.816	58.8477	131.152	-212.939	123.181	-105.491	64.9884	-260.712	124.534	-17.0298	145.316	-50.3337	-46.7115	-76.6295	298.664	-97.5138	134.243	-99.8107	104.954	-101.428	120.755	-141.103	75.024	-63.7731	51.2531	-132.921	78.9444
204	5	571.134	3.08864	4.86794	62.4996	64.1304	-98.2314	-164.439	-41.2734	177.561	5.95505	58.816	58.8477	131.152	-212.939	123.181	-105.491	64.9884	-261.589	122.916	-15.298	146.843	-51.847	-46.5213	-76.5965	298.607	-97.5007	134.296	-99.8148	104.966	-101.2	118.755	-140.517	76.3818	-64.9397	51.9094	-133.312	79.0036
204	6	570.757	3.08475	4.86445	62.6448	63.9956	-98.2314	-164.439	-41.2734	177.561	5.95505	58.816	58.8477	131.152	-212.939	123.181	-105.491	64.9884	-261.589	122.916	-15.298	146.843	-51.847	-46.5213	-77.5643	300.607	-98.5594	132.896	-99.3678	104.587	-101.211	118.825	-140.62	76.3971	-64.9259	51.8886	-133.093	78.9641
205	1	568.969	3.08518	4.86494	62.6144	63.9697	-98.1314	-164.832	-41.8042	176.259	7.95505	58.1355	58.8965	131.506	-213.393	123.314	-105.62	65.0673	-261.653	122.805	-15.1779	147.044	-52.0484	-46.4924	-77.5643	300.607	-98.5594	132.896	-99.3678	104.587	-101.211	118.825	-140.62	76.3971	-64.9259	51.8886	-133.093	78.9641
205	2	582.759	3.08809	4.86696	62.7829	64.0996	-98.2176	-164.515	-41.2331	177.592	5.95505	58.792	58.904	131.037	-212.837	123.36	-105.674	65.3853	-262.253	121.434	-13.7939	148.991	-53.8752	-46.3026	-77.5582	300.596	-98.5549	132.906	-99.3682	104.587	-101.211	118.825	-140.62	76.3971	-64.9259	51.8886	-133.093	78.9641
205	3	663.036	3.09407	4.88223	62.6728	64.3267	-98.2202	-164.512	-41.2108	177.632	5.89581	58.8106	58.9113	131.089	-212.905	123.379	-105.692	65.3987	-261.177	122.051	-14.505	149.045	-53.8049	-46.372	-76.7943	299.566	-98.4495	134.906	-100.218	104.808	-101.293	120.426	-141.451	76.2666	-64.8995	51.5847	-133.093	78.9641
205	4	616.557	3.09943	4.88038	62.9267	64.4471	-98.2202	-164.512	-41.2108	177.632	5.89581	58.8106	58.9113	131.089	-212.905	123.379	-105.692	65.3987	-261.82	121.439	-13.9461	149.158	-53.8956	-46.8026	-76.7628	300.024	-98.1572	132.906	-99.6143	104.835	-101.463	122.225	-142.703	75.267	-63.7842	51.3459	-133.093	78.9641
205	5	589.47	3.09876	4.87753	62.9655	64.3811	-98.2213	-164.483	-41.2355	177.609	5.91472	58.8149	58.9117	131.093	-212.91	123.38	-105.693	65.3995	-262.695	119.662	-12.0811	150.879	-55.5725	-46.6187	-76.7106	299.922	-98.117	132.984	-99.6301	104.857	-101.244	120.293	-141.062	76.131	-64.8876	52.0269	-133.49	79.0284
205	6	589.777	3.09581	4.87535	63.0047	64.5104	-98.2213	-164.483	-41.2355	177.609	5.91472	58.8149	58.9117	131.093	-212.91	123.38	-105.693	65.3995	-262.695	119.662	-12.0811	150.879	-55.5725	-46.6187	-76.7106	299.922	-98.117	132.984	-99.6301	104.857	-101.449	121.643	-143.062	76.4337	-64.6213	51.6235	-132.448	78.8427
206	1	587.24	3.09625	4.87586	62.9662	64.4778	-98.1218	-164.874	-41.7673	176.307	7.91472	58.135	58.9509	131.377	-213.274	123.487	-105.797	65.4629	-262.759	119.53	-11.9421	151.112	-55.801	-46.5901	-76.7106	299.922	-98.117	132.984	-99.6301	104.857	-101.449	121.643	-143.062	76.4337	-64.6213	51.6235	-132.448	78.8427
206	2	629.895	3.10325	4.88052	63.1315	64.595	-98.1787	-164.664	-41.3874	177.194	6.58512	58.571	58.9637	130.559	-212.304	123.567	-105.89	66.0158	-263.29	118.12	-10.5441	153.112	-57.6505	-46.4306	-76.7081	299.917	-98.1152	132.989	-99.6303	104.857	-101.723	122.051	-142.919	75.9874	-64.1409	51.4214	-132.448	78.8427
206	3	717.842	3.10982	4.89684	63.0953	64.8947	-98.1943	-164.636	-41.2689	177.412	6.25586	58.6772	59.0253	131.005	-212.891	123.721	-106.038	66.1293	-262.137	118.809	-11.3327	153.126	-57.5371	-46.5029	-75.942	298.898	-98.0198	134.989	-100.475	105.073	-101.794	123.891	-143.915	75.86	-64.1431	51.0972	-132.448	78.8427
206	4	666.958	3.11388	4.89399	63.3269	64.9765	-98.1943	-164.636	-41.2689	177.412	6.25586	58.6772	59.0253	131.005	-212.891	123.721	-106.038	66.1293	-262.806	118.161	-10.7458	153.244	-57.628	-46.9695	-75.9211	299.363	-97.733	132.989	-99.869	105.096	-101.908	125.349	-144.96	75.097	-63.2969	50.9229	-132.448	78.8427
206	5	644.637	3.11362	4.89267	63.3543	64.9099	-98.1943	-164.636	-41.2689	177.412	6.25586	58.6772	59.0253	131.005	-212.891	123.721	-106.038	66.1293	-263.584	116.269	-8.80793	155.133	-59.4047	-46.8365	-75.9172	299.356	-97.7313	132.995	-99.8692	105.098	-101.68	123.349	-144.337	76.4077	-64.431	51.5618	-132.813	78.9066
206	6	645.283	3.11082	4.89062	63.3955	65.0409	-98.1943	-164.636	-41.2689	177.412	6.25586	58.6772	59.0253	131.005	-212.891	123.721	-106.038	66.1293	-263.584	116.269	-8.80793	155.133	-59.4047	-46.8365	-75.9172	299.356	-97.7313	132.995	-99.8692	105.098	-101.829	124.711	-146.337	76.7307	-64.2366	51.1541	-131.787	78.7241
207	1	643.993	3.11124	4.89113	63.3649	65.0152	-98.0951	-165.023	-41.8028	176.109	8.25586	57.9981	59.0701	131.33	-213.308	123.844	-106.157	66.2019	-263.639	116.137	-8.67275	155.36	-59.6222	-46.8145	-75.9172	299.356	-97.7313	132.995	-99.8692	105.098	-101.829	124.711	-146.337	76.7307	-64.2366	51.1541	-131.787	78.7241
207	2	657.898	3.11347	4.89289	63.5352	65.1541	-98.1812	-164.671	-41.2602	177.438	6.25586	58.661	59.075	130.996	-212.911	123.876	-106.194	66.4256	-263.995	114.996	-7.56128	156.979	-61.0982	-46.7142	-75.9132	299.349	-97.7285	133.002	-99.8696	105.098	-101.829	124.711	-146.337	76.7307	-64.2366	51.1541	-131.787	78.7241
207	3	738.967	3.11948	4.90866	63.4212	65.3844	-98.1812	-164.671	-41.2602	177.438	6.25586	58.661	59.0793	131.027	-212.952	123.887	-106.205	66.4337	-262.885	115.687	-8.34503	156.955	-60.9559	-46.7807	-75.1432	298.331	-97.6376	135.002	-100.709	105.311	-101.886	126.528	-147.351	76.6021	-64.2424	50.854	-131.787	78.7241
207	4	692.624	3.12395	4.90614	63.6618	65.4834	-98.1812	-164.671	-41.2602	177.438	6.25586	58.661	59.0793	131.027	-212.952	123.887	-106.205	66.4337	-263.519	115.063	-7.78648	157.062	-61.0342	-47.2405	-75.1323	298.803	-97.3556	133.002	-100.1	105.331	-101.985	128.131	-148.522	75.7854	-63.3535	50.6736	-131.787	78.7241
207	5	671.822	3.12394	4.90467	63.7502	65.4604	-98.1842	-164.608	-41.3039	177.406	6.27095	58.6785	59.08	131.032	-212.958	123.888	-106.206	66.4348	-264.228	113.009	-5.72752	159.141	-62.944	-47.1434	-75.09	298.718	-97.3151	133.063	-100.116	105.349	-101.774	126.193	-146.797	76.4064	-64.2156	51.2143	-132.118	78.7968
207	6	670.388	3.1204	4.90143	63.8924	65.3305	-98.1842	-164.608	-41.3039	177.406	6.27095	58.6785	59.08	131.032	-212.958	123.888	-106.206	66.4348	-264.228	113.009	-5.72752	159.141	-62.944	-47.1434	-76.0465	300.718	-98.3536	131.72	-99.7033	104.945	-101.778	126.231	-146.852	76.4152	-64.2106	51.2042	-131.94	78.7637
208	1	668.67	3.1209	4.90205	63.832	65.288	-98.0854	-164.997	-41.8367	176.102	8.27095	57.9991	59.1024	131.195	-213.167	123.95	-106.266	66.4714	-264.269	112.881	-5.59997	159.353	-63.1439	-47.1272	-76.0142	300.645	-98.3149	131.767	-99.7143	104.955	-101.778	126.231	-146.852	76.4152	-64.2106	51.2042	-131.94	78.7637
208	2	702.074	3.1267	4.9062	64.0373	65.4501	-98.1676	-164.658	-41.3207	177.369	6.36355	58.6316	59.112	130.533	-212.382	124.012	-106.339	66.9136	-264.622	111.474	-4.25049	161.353	-64.9434	-47.0363	-76.0121	300.641	-98.3134	131.77	-99.7145	104.955	-101.994	126.553	-146.752	76.0859	-63.8504	51.0549	-131.94	78.7637
208	3	775.582	3.13269	4.92047	63.9997	65.6868	-98.1768	-164.643	-41.2481	177.502	6.16404	58.6954	59.1549	130.844	-212.791	124.12	-106.442	66.9927	-263.655	112.102	-4.95715	161.296	-64.7874	-47.0911	-75.4448	299.787	-98.1513	133.095	-100.248	105.153	-102.028	128.553	-147.891	75.9549	-63.8867	50.733	-131.94	78.7637
208	4	721.365	3.1347	4.91589	64.1993	65.7094	-98.1768	-164.643	-41.2481	177.502	6.16404	58.6954	59.1549	130.844	-212.791	124.12	-106.442	66.9927	-264.359	111.326	-4.28077	161.537	-64.9588	-47.6259	-75.4299	300.247	-97.8595	131.095	-99.6377	105.176	-102.075	129.4	-148.516	75.5468	-63.4422	50.6417	-131.94	78.7637
208	5	705.5	3.13485	4.91549	64.2644	65.6989	-98.1768	-164.643	-41.2481	177.502	6.16404	58.6954	59.1549	130.844	-212.791	124.12	-106.442	66.9927	-264.866	109.482	-2.4726	163.537	-66.7578	-47.5767	-75.4296	300.246	-97.8593	131.095	-99.6377	105.176	-101.899	127.821	-147.998	76.5469	-64.3104	51.1349	-132.204	78.8163
208	6	706.339	3.1321	4.91348	64.3094	65.8333	-98.1768	-164.643	-41.2481	177.502	6.16404	58.6954	59.1549	130.844	-212.791	124.12	-106.442	66.9927	-264.866	109.482	-2.4726	163.537	-66.7578	-47.5767	-75.4296	300.246	-97.8593	131.095	-99.6377	105.176	-102.024	129.185	-149.998	76.8655	-64.1386	50.7845	-131.24	78.6351
209	1	703.099	3.13262	4.91413	64.271	65.8095	-98.0784	-165.029	-41.7819	176.198	8.16404	58.0168	59.1955	131.139	-213.169	124.232	-106.551	67.0585	-264.898	109.345	-2.33963	163.759	-66.9625	-47.5645	-75.3984	300.176	-97.822	131.14	-99.6485	105.186	-102.024	129.185	-149.998	76.8655	-64.1386	50.7845	-131.24	78.6351
209	2	729.375	3.13762	4.91782	64.4622	65.9655	-98.139	-164.783	-41.394	177.143	6.74293	58.4866	59.203	130.589	-212.516	124.283	-106.61	67.4235	-265.154	107.941	-1.01496	165.759	-68.7376	-47.509	-75.3957	300.171	-97.8199	131.145	-99.6488	105.186	-102.207	129.453	-149.916	76.5979	-63.8434	50.6637	-131.24	78.6351
209	3	793.132	3.1431	4.93068	64.4223	66.1573	-98.139	-164.783	-41.394	177.143	6.74293	58.4866	59.2312	130.792	-212.783	124.354	-106.679	67.4755	-264.302	108.518	-1.65867	165.675	-68.5725	-47.5535	-74.967	299.515	-97.6898	132.125	-100.038	105.34	-102.219	131.453	-151.096	76.4753	-63.8978	50.3667	-131.24	78.6351
209	4	746.603	3.14698	4.9278	64.6675	66.2623	-98.139	-164.783	-41.394	177.143	6.74293	58.4866	59.2312	130.792	-212.783	124.354	-106.679	67.4755	-264.914	107.788	-1.03097	165.948	-68.7682	-48.0398	-74.9582	299.981	-97.402	130.125	-99.4264	105.361	-102.28	132.992	-152.254	75.7662	-63.1407	50.2129	-131.24	78.6351
209	5	733.843	3.14734	4.92801	64.7506	66.2822	-98.139	-164.783	-41.394	177.143	6.74293	58.4866	59.2312	130.792	-212.783	124.354	-106.679	67.4755	-265.255	106.019	0.66428	167.948	-70.5238	-48.0383	-74.9581	299.981	-97.402	130.125	-99.4264	105.361	-102.137	131.701	-151.808	76.5611	-63.8352	50.6097	-131.426	78.6794
209	6	734.832	3.1447	4.92609	64.7992	66.4202	-98.139	-164.783	-41.394	177.143	6.74293	58.4866	59.2312	130.792	-212.783	124.354	-106.679	67.4755	-265.255	106.019	0.66428	167.948	-70.5238	-48.0383	-74.9581	299.981	-97.402	130.125	-99.4264	105.361	-102.222	133.076	-153.808	76.8757	-63.7027	50.3051	-130.523	78.501
210	1	733.327	3.14514	4.92668	64.7974	66.4202	-98.041	-165.168	-41.9282	175.838	8.74293	57.8084	59.2942	131.248	-213.369	124.528	-106.847	67.5766	-265.286	105.833	0.839656	168.24	-70.7862	-48.0301	-74.9581	299.981	-97.402	130.125	-99.4264	105.361	-102.222	133.076	-153.808	76.8757	-63.7027	50.3051	-130.523	78.501
210	2	748.058	3.14805	4.92908	64.9737	66.5692	-98.1275	-164.76	-41.4286	177.16	6.74293	58.4814	59.2982	130.931	-212.992	124.556	-106.88	67.7858	-265.39	104.905	1.70163	169.565	-71.9473	-48.0164	-74.9563	299.978	-97.4005	130.128	-99.4266	105.361	-102.317	133.215	-153.768	76.7423	-63.5541	50.2447	-130.523	78.501
210	3	805.017	3.153	4.94057	64.9286	66.724	-98.1275	-164.76	-41.4286	177.16	6.74293	58.4814	59.3025	130.961	-213.032	124.567	-106.891	67.7936	-264.646	105.427	1.1229	169.468	-71.7826	-48.0519	-74.6376	299.471	-97.2882	130.829	-99.6996	105.484	-102.291	135.215	-155.009	76.6313	-63.6368	49.9796	-130.523	78.501
210	4	749.461	3.15387	4.93506	65.1261	66.7292	-98.1275	-164.76	-41.4286	177.16	6.74293	58.4814	59.3025	130.961	-213.032	124.567	-106.891	67.7936	-265.345	104.467	1.94302	169.947	-72.1381	-48.6336	-74.6329	299.941	-97.0032	128.829	-99.0871	105.503	-102.299	135.714	-155.395	76.4152	-63.4132	49.935	-130.523	78.501
210	5	746.853	3.15839	4.93784	65.0996	66.5776	-98.1412	-164.599	-41.45	177.242	6.55088	58.5928	59.3053	130.982	-213.058	124.574	-106.897	67.7987	-265.372	104.306	2.09681	170.149	-72.3255	-48.6188	-74.4986	299.654	-96.8753	128.987	-99.113	105.579	-102.147	133.705	-151.599	75.6194	-63.5324	49.7428	-131.43	78.8066
210	6	743.174	3.15555	4.93504	65.2487	66.4903	-98.1412	-164.599	-41.45	177.242	6.55088	58.5928	59.3053	130.982	-213.058	124.574	-106.897	67.7987	-265.372	104.306	2.09681	170.149	-72.3255	-48.6188	-75.428	301.654	-97.8081	127.911	-98.8879	105.053	-102.185	133.876	-151.859	75.6481	-63.4817	49.7476	-131.245	78.7465
211	1	737.579	3.15611	4.93577	65.231	66.4779	-98.0434	-164.99	-41.9801	175.938	8.55088	57.9131	59.3402	131.235	-213.383	124.669	-106.99	67.8563	-265.406	103.992	2.39155	170.633	-72.7575	-48.6093	-75.428	301.654	-97.8081	127.911	-98.8879	105.053	-102.185	133.876	-151.859	75.6481	-63.4817	49.7476	-131.245	78.7465
211	2	742.893	3.15815	4.93777	65.4537	66.6756	-98.1301	-164.605	-41.463	177.26	6.5527	58.5812	59.3429	131.017	-213.125	124.689	-107.012	67.9992	-265.512	102.594	3.6803	172.633	-74.4982	-48.6063	-75.4266	301.651	-97.8068	127.913	-98.888	105.053	-102.185	133.876	-151.859	75.6481	-63.4817	49.7476	-131.245	78.7465
211	3	788.263	3.16275	4.94761	65.4387	66.7998	-98.1301	-164.605	-41.463	177.26	6.5527	58.5812	59.3478	131.052	-213.17	124.701	-107.024	68.0082	-264.906	103.03	3.19943	172.538	-74.3508	-48.632	-75.2998	301.412	-97.7291	128.145	-98.9715	105.118	-102.112	135.876	-153.117	75.5383	-63.5964	49.4758	-131.245	78.7465
211	4	734.304	3.16394	4.94266	65.6855	66.8641	-98.1301	-164.605	-41.463	177.26	6.5527	58.5812	59.3478	131.052	-213.17	124.701	-107.024	68.0082	-265.559	101.695	4.33467	173.607	-75.1852	-49.2243	-75.2864	301.866	-97.4333	126.145	-98.3578	105.142	-102.123	136.51	-153.604	75.2764	-63.3239	49.4182	-131.245	78.7465
211	5	725.235	3.16463	4.9436	65.8064	66.9524	-98.1301	-164.605	-41.463	177.26	6.5527	58.5812	59.3478	131.052	-213.17	124.701	-107.024	68.0082	-265.645	100.133	5.77609	175.607	-76.9028	-49.2666	-75.2862	301.865	-97.4332	126.146	-98.3578	105.142	-102.054	135.864	-153.381	75.6667	-63.6622	49.6155	-131.345	78.7683
211	6	726.34	3.16154	4.94123	65.8601	67.0954	-98.1301	-164.605	-41.463	177.26	6.5527	58.5812	59.3478	131.052	-213.17	124.701	-107.024	68.0082	-265.645	100.133	5.77609	175.607	-76.9028	-49.2666	-75.2862	301.865	-97.4332	126.146	-98.3578	105.142	-102.315	137.185	-155.381	75.8954	-63.309	49.6389	-130.683	78.5606
212	1	722.578	3.16234	4.94231	65.8554	67.0982	-98.0328	-164.996	-41.9926	175.956	8.5527	57.9019	59.3615	131.151	-213.298	124.738	-107.06	68.031	-265.651	99.5196	6.33695	176.527	-77.7037	-49.2732	-75.2862	301.865	-97.4332	126.146	-98.3578	105.142	-102.315	137.185	-155.381	75.8954	-63.309	49.6389	-130.683	78.5606
212	2	727.627	3.16487	4.94468	66.0449	67.2712	-98.0702	-164.828	-41.7693	176.53	7.68597	58.1917	59.364	130.948	-213.056	124.756	-107.081	68.1642	-265.629	98.1271	7.5964	178.527	-79.4179	-49.3134	-75.2856	301.864	-97.4326	126.146	-98.3579	105.142	-102.377	137.286	-155.362	75.8114	-63.2147	49.5996	-130.683	78.5606
212	3	745.268	3.16668	4.94814	66.1295	67.3854	-98.1741	-164.549	-41.1176	177.825	5.68597	58.8651	59.3665	130.966	-213.079	124.762	-107.087	68.1688	-265.397	98.303	7.40473	178.478	-79.3516	-49.3218	-75.2643	301.821	-97.4169	126.181	-98.3698	105.154	-102.341	137.949	-155.798	75.781	-63.2642	49.5197	-130.683	78.5606
212	4	706.487	3.16789	4.94524	66.3969	67.5213	-98.1741	-164.549	-41.1176	177.825	5.68597	58.8651	59.3665	130.966	-213.079	124.762	-107.087	68.1688	-265.749	96.5058	8.95447	180.478	-80.983	-49.7924	-75.2552	302.132	-97.2139	124.808	-97.9483	105.17	-102.344	138.28	-156.056	75.6491	-63.1288	49.491	-130.683	78.5606
212	5	700.376	3.16895	4.94669	66.5497	67.6616	-98.1741	-164.549	-41.1176	177.825	5.68597	58.8651	59.3665	130.966	-213.079	124.762	-107.087	68.1688	-265.654	95.0651	10.2464	182.478	-82.6768	-49.8694	-75.2552	302.132	-97.2139	124.808	-97.9483	105.17	-102.324	138.088	-155.986	75.7638	-63.2289	49.5491	-130.708	78.5674
212	6	701.083	3.16775	4.94579	66.5718	67.7204	-98.1741	-164.549	-41.1176	177.825	5.68597	58.8651	59.3665	130.966	-213.079	124.762	-107.087	68.1688	-265.654	95.0651	10.2464	182.478	-82.6768	-49.8694	-75.2552	302.132	-97.2139	124.808	-97.9483	105.17	-102.403	138.64	-156.807	75.8624	-63.1151	49.5498	-130.442	78.485
213	1	685.415	3.16949	4.95463	66.7425	67.886	-98.156	-164.621	-41.217	177.582	6.05846	58.7387	59.3686	130.981	-213.099	124.768	-107.093	68.1723	-265.486	93.5025	11.6355	184.478	-84.5946	-49.9599	-75.2552	302.132	-97.2139	124.808	-97.9483	105.17	-102.403	138.64	-156.807	75.8624	-63.1151	49.5498	-130.442	78.485
213	2	799.298	3.18695	4.96623	66.7858	67.8948	-98.1603	-164.613	-41.1781	177.659	5.94675	58.7732	59.3892	129.299	-211.099	124.915	-107.266	69.2755	-265.487	93.5105	11.6284	184.467	-84.5848	-49.9593	-75.2189	302.049	-97.1765	124.853	-97.9541	105.189	-103.528	140.493	-156.502	74.3405	-61.4148	48.842	-130.442	78.485
213	3	804.459	3.18737	4.96691	67.0058	68.0856	-98.1612	-164.612	-41.1707	177.672	5.92687	58.7795	59.5945	130.816	-213.099	125.44	-107.768	69.654	-265.432	93.5543	11.5811	184.452	-84.5667	-49.961	-75.2155	302.042	-97.1736	124.858	-97.9557	105.191	-103.527	140.509	-156.513	74.34	-61.4165	48.8403	-130.442	78.485
213	4	797.561	3.18594	4.96348	66.8659	67.9165	-98.1612	-164.612	-41.1707	177.672	5.92687	58.7795	59.5945	130.816	-213.099	125.44	-107.768	69.654	-265.723	94.8342	10.4333	182.452	-82.8628	-49.9706	-75.2134	302.117	-97.1249	124.528	-97.8543	105.195	-103.527	140.536	-156.535	74.3301	-61.4063	48.8382	-130.442	78.485
213	5	790.75	3.18737	4.96802	67.0363	68.0796	-98.1612	-164.612	-41.1707	177.672	5.92687	58.7795	59.5945	130.816	-213.099	125.44	-107.768	69.654	-265.568	93.358	11.7459	184.452	-84.6437	-50.0602	-75.2133	302.117	-97.1248	124.528	-97.8543	105.195	-103.521	140.484	-156.516	74.3613	-61.4338	48.854	-130.449	78.4869
213	6	790.75	3.18734	4.968	67.0368	68.081	-98.1612	-164.612	-41.1707	177.672	5.92687	58.7795	59.5945	130.816	-213.099	125.44	-107.768	69.654	-265.568	93.358	11.7459	184.452	-84.6437	-50.0602	-75.2133	302.117	-97.1248	124.528	-97.8543	105.195	-103.523	140.497	-156.535	74.3639	-61.4316	48.8533	-130.442	78.485
214	1	787.556	3.18786	4.96892	67.1406	68.197	-98.0639	-164.998	-41.705	176.367	7.92687	58.1007	59.793	132.249	-214.941	125.983	-108.293	69.9895	-265.569	93.3618	11.7426	184.447	-84.6391	-50.0599	-75.1062	301.856	-96.9968	124.649	-97.8794	105.262	-103.523	140.497	-156.535	74.3639	-61.4316	48.8533	-130.442	78.485
214	2	791.255	3.18808	4.96918	67.2237	68.2704	-98.1481	-164.671	-41.1442	177.702	5.92687	58.7572	59.7933	132.205	-214.889	125.987	-108.297	70.0173	-265.569	93.3641	11.7406	184.444	-84.6364	-50.0597	-75.098	301.837	-96.9884	124.659	-97.8806	105.266	-103.523	140.497	-156.535	74.3639	-61.4316	48.8533	-130.442	78.485
214	3	707.684	3.16517	4.96854	66.9391	68.1014	-98.1482	-164.671	-41.1433	177.704	5.92455	58.7579	59.0192	130.223	-212.909	123.987	-106.367	68.594	-265.554	93.3763	11.7274	184.44	-84.6313	-50.0602	-75.0965	301.834	-96.9871	124.661	-97.8813	105.267	-103.521	140.519	-156.55	74.3632	-61.4338	48.851	-130.442	78.485
214	4	705.61	3.16379	4.96508	66.7986	67.9322	-98.1482	-164.671	-41.1433	177.704	5.92455	58.7579	59.0196	130.226	-212.913	123.988	-106.368	68.5948	-265.843	94.6592	10.5771	182.44	-82.928	-50.0673	-75.0947	301.908	-96.9398	124.338	-97.7822	105.27	-103.521	140.541	-156.568	74.3551	-61.4255	48.8492	-130.442	78.485
214	5	699.889	3.17089	4.96445	65.9435	67.001	-98.1204	-164.631	-41.5769	177.013	6.90582	58.4813	59.0075	130.109	-212.752	123.965	-106.347	68.5584	-265.872	94.8678	10.3931	182.142	-82.6759	-50.0499	-74.9765	301.75	-96.8685	124.626	-97.9769	105.302	-102.773	136.793	-155.632	81.7236	-68.9149	50.6479	-130.755	78.2944
214	6	699.957	3.1732	4.96642	65.9199	66.9337	-98.1204	-164.631	-41.5769	177.013	6.90582	58.4813	59.0075	130.109	-212.752	123.965	-106.347	68.5584	-265.872	94.8678	10.3931	182.142	-82.6759	-50.0499	-74.9765	301.75	-96.8685	124.626	-97.9769	105.302	-102.283	136.283	-154.716	81.7809	-69.5274	49.8551	-130.442	78.485
215	1	684.995	3.17452	4.96816	66.0752	67.0872	-98.0657	-164.851	-41.8735	176.281	8.02754	58.0998	59.0444	130.379	-213.099	124.068	-106.446	68.6163	-265.731	93.4883	11.6204	184.142	-84.3704	-50.1283	-74.9737	301.743	-96.8652	124.629	-97.9777	105.304	-102.283	136.283	-154.716	81.7809	-69.5274	49.8551	-130.442	78.485
215	2	688.612	3.17475	4.96843	66.1597	67.1618	-98.151	-164.518	-41.3155	177.613	6.02754	58.7588	59.045	130.335	-213.047	124.072	-106.451	68.6448	-265.731	93.4894	11.6194	184.14	-84.3689	-50.1283	-74.9656	301.724	-96.8569	124.639	-97.9789	105.308	-102.283	136.283	-154.716	81.7809	-69.5274	49.8551	-130.442	78.485
215	3	729.417	3.17883	4.9777	66.1517	67.2749	-98.151	-164.518	-41.3155	177.613	6.02754	58.7588	59.0496	130.368	-213.09	124.084	-106.462	68.6532	-265.2	93.9141	11.1615	184.003	-84.1942	-50.1438	-74.8983	301.58	-96.8004	124.738	-98.0101	105.351	-102.177	138.283	-156.028	81.6908	-69.682	49.6123	-130.442	78.485
215	4	728.285	3.17783	4.97484	66.0116	67.119	-98.151	-164.518	-41.3155	177.613	6.02754	58.7588	59.0496	130.368	-213.09	124.084	-106.462	68.6532	-265.448	95.229	9.98666	182.003	-82.4954	-50.1219	-74.8973	301.638	-96.7638	124.486	-97.9325	105.353	-102.177	138.418	-156.133	81.6383	-69.6296	49.6005	-130.442	78.485
215	5	720.492	3.17895	4.97636	66.1738	67.2737	-98.151	-164.518	-41.3155	177.613	6.02754	58.7588	59.0496	130.368	-213.09	124.084	-106.462	68.6532	-265.313	93.822	11.2397	184.003	-84.1856	-50.2048	-74.8973	301.638	-96.7638	124.486	-97.9325	105.353	-102.169	138.338	-156.104	81.6826	-69.6676	49.6245	-130.453	78.4879
215	6	720.502	3.17891	4.97633	66.1746	67.2758	-98.151	-164.518	-41.3155	177.613	6.02754	58.7588	59.0496	130.368	-213.09	124.084	-106.462	68.6532	-265.313	93.822	11.2397	184.003	-84.1856	-50.2048	-74.8973	301.638	-96.7638	124.486	-97.9325	105.353	-102.171	138.358	-156.134	81.6868	-69.6644	49.6229	-130.442	78.485
216	1	723.22	3.17924	4.97703	66.3166	67.398	-98.0548	-164.905	-41.8405	176.32	8.00872	58.0859	59.2643	131.926	-215.09	124.676	-107.035	69.005	-265.313	93.8239	11.2379	184	-84.1832	-50.2047	-74.8973	301.638	-96.7638	124.486	-97.9325	105.353	-102.171	138.358	-156.134	81.6868	-69.6644	49.6229	-130.442	78.485
216	2	755.055	3.18419	4.98028	66.4099	67.4687	-98.1391	-164.573	-41.2829	177.654	6.00872	58.7436	59.2708	131.426	-214.493	124.72	-107.086	69.3266	-265.313	93.8259	11.2362	183.998	-84.1808	-50.2046	-74.8947	301.632	-96.7611	124.489	-97.9329	105.355	-102.461	138.867	-156.055	81.262	-69.2072	49.4249	-130.442	78.485
216	3	805.34	3.18849	4.98941	66.4499	67.6423	-98.1976	-164.487	-40.7987	178.532	4.70034	59.1575	59.2708	131.426	-214.493	124.72	-107.086	69.3266	-264.775	94.2558	10.7728	183.859	-84.0042	-50.22	-74.7662	301.355	-96.6531	124.678	-97.992	105.436	-102.31	140.867	-157.409	81.1697	-69.3811	49.1954	-130.442	78.485
216	4	802.961	3.18697	4.98433	66.2954	67.4716	-98.1976	-164.487	-40.7987	178.532	4.70034	59.1575	59.2708	131.426	-214.493	124.72	-107.086	69.3266	-265.021	95.628	9.5473	181.859	-82.241	-50.1915	-74.7656	301.403	-96.6234	124.472	-97.9286	105.439	-102.31	140.881	-157.421	81.1644	-69.376	49.1943	-130.442	78.485
216	5	795.347	3.18808	4.98586	66.456	67.6247	-98.1976	-164.487	-40.7987	178.532	4.70034	59.1575	59.2708	131.426	-214.493	124.72	-107.086	69.3266	-264.889	94.2226	10.7998	183.859	-83.932	-50.2725	-74.7656	301.403	-96.6234	124.472	-97.9286	105.439	-102.301	140.8	-157.392	81.2086	-69.4139	49.2184	-130.453	78.4879
216	6	794.629	3.18782	4.98548	66.487	67.6058	-98.1976	-164.487	-40.7987	178.532	4.70034	59.1575	59.2708	131.426	-214.493	124.72	-107.086	69.3266	-264.889	94.2226	10.7998	183.859	-83.932	-50.2725	-74.9466	301.833	-96.8269	124.277	-97.8855	105.315	-102.302	140.803	-157.396	81.2092	-69.4134	49.2182	-130.442	78.485
217	1	793.17	3.18648	4.98094	66.3021	67.4277	-98.1819	-164.55	-40.8864	178.318	5.02766	59.0466	59.2708	131.426	-214.493	124.72	-107.086	69.3266	-265.073	95.673	9.51753	181.859	-82.177	-50.1748	-74.9466	301.833	-96.8269	124.277	-97.8855	105.315	-102.302	140.803	-157.396	81.2092	-69.4134	49.2182	-130.442	78.485
217	2	787.826	3.18793	4.98269	66.4655	67.586	-98.1819	-164.55	-40.8864	178.318	5.02749	59.0467	59.2713	131.392	-214.451	124.723	-107.089	69.3491	-264.94	94.287	10.7516	183.859	-83.8705	-50.2516	-74.9465	301.832	-96.8267	124.277	-97.8855	105.315	-102.313	140.823	-157.393	81.1939	-69.397	49.2109	-130.442	78.485
217	3	835.25	3.19205	4.99146	66.4485	67.7208	-98.1849	-164.548	-40.8561	178.37	4.95079	59.0699	59.2713	131.392	-214.451	124.723	-107.089	69.3491	-264.434	94.6907	10.3164	183.729	-83.7052	-50.266	-74.7772	301.462	-96.6798	124.52	-97.9607	105.425	-102.126	142.823	-158.781	81.0985	-69.5858	48.9911	-130.442	78.485
217	4	832.738	3.1902	4.97925	66.2737	67.5336	-98.1849	-164.548	-40.8561	178.37	4.95079	59.0699	59.2713	131.392	-214.451	124.723	-107.089	69.3491	-264.696	96.2494	8.92519	181.729	-81.714	-50.2267	-74.7765	301.509	-96.6505	124.318	-97.8985	105.427	-102.125	142.836	-158.792	81.0937	-69.5814	48.9901	-130.442	78.485
217	5	825.334	3.19131	4.98081	66.4331	67.6852	-98.1849	-164.548	-40.8561	178.37	4.95079	59.0699	59.2713	131.392	-214.451	124.723	-107.089	69.3491	-264.57	94.8463	10.1764	183.729	-83.4059	-50.3053	-74.7765	301.509	-96.6505	124.318	-97.8985	105.427	-102.117	142.755	-158.763	81.1378	-69.6189	49.0141	-130.453	78.488
217	6	825.346	3.19126	4.98077	66.434	67.6876	-98.1849	-164.548	-40.8561	178.37	4.95079	59.0699	59.2713	131.392	-214.451	124.723	-107.089	69.3491	-264.57	94.8463	10.1764	183.729	-83.4059	-50.3053	-74.7765	301.509	-96.6505	124.318	-97.8985	105.427	-102.119	142.777	-158.795	81.1421	-69.6155	49.013	-130.442	78.485
218	1	824.564	3.19204	4.98151	66.2636	67.6372	-98.0884	-164.93	-41.3925	177.063	6.95079	58.3926	59.2713	131.392	-214.451	124.723	-107.089	69.3491	-264.581	94.936	10.097	183.616	-83.2972	-50.2994	-74.3911	300.564	-96.1825	124.738	-97.9822	105.667	-102.119	142.777	-158.795	81.1421	-69.6155	49.013	-130.442	78.485
218	2	829.373	3.18775	4.98087	66.4686	68.1825	-98.0803	-164.916	-41.5239	176.821	7.27761	58.3062	59.2778	131.401	-214.461	124.742	-107.108	69.382	-264.703	95.7948	9.33533	182.993	-82.5239	-50.2409	-73.6206	298.05	-94.8149	125.198	-97.8247	106.44	-101.826	144.399	-160.162	74.9805	-63.3219	50.0212	-131.701	78.5785
218	3	900.114	3.19125	4.99138	66.3067	68.377	-98.0803	-164.916	-41.5239	176.821	7.27761	58.3062	59.2778	131.401	-214.461	124.742	-107.108	69.382	-264.036	96.3195	8.76841	182.826	-82.3133	-50.2599	-72.6281	296.325	-94.3696	127.198	-98.5542	106.904	-101.686	145.513	-160.969	74.9277	-63.4452	49.9093	-131.701	78.5785
218	4	906.779	3.19546	4.99387	66.4572	68.5848	-98.0803	-164.916	-41.5239	176.821	7.27761	58.3062	59.2778	131.401	-214.461	124.742	-107.108	69.382	-264.036	96.3195	8.76841	182.826	-82.3133	-50.2599	-72.6326	296.436	-94.3156	126.772	-98.424	106.904	-101.526	147.513	-162.661	74.187	-62.8042	49.7891	-131.701	78.5785
218	5	905.133	3.1996	4.99679	66.3536	68.3847	-98.0867	-164.852	-41.5174	176.885	7.15997	58.3614	59.2787	131.407	-214.468	124.744	-107.11	69.3837	-264.034	96.3134	8.77446	182.832	-82.3193	-50.2613	-72.4986	296.158	-94.1984	126.931	-98.4424	106.976	-101.394	145.573	-159.703	74.0002	-63.212	49.6386	-132.532	78.8546
218	6	907.116	3.19709	4.99497	66.4155	68.5335	-98.0867	-164.852	-41.5174	176.885	7.15997	58.3614	59.2787	131.407	-214.468	124.744	-107.11	69.3837	-264.034	96.3134	8.77446	182.832	-82.3193	-50.2613	-72.4986	296.158	-94.1984	126.931	-98.4424	106.976	-101.412	146.956	-161.703	74.2654	-63.1139	49.3891	-131.703	78.708
219	1	880.96	3.19769	4.99571	66.3176	68.469	-97.9899	-165.237	-42.0511	175.579	9.15997	57.6826	59.2787	131.407	-214.468	124.744	-107.11	69.3837	-264.034	96.3134	8.77446	182.832	-82.3193	-50.2613	-72.4286	296.019	-94.1298	127.073	-98.4859	106.982	-101.412	146.956	-161.703	74.2654	-63.1139	49.3891	-131.703	78.708
219	2	888.508	3.19863	4.99641	66.4024	68.5393	-98.0775	-164.786	-41.5842	176.893	7.15997	58.3645	59.2803	131.291	-214.328	124.754	-107.122	69.4589	-264.034	96.3134	8.77446	182.832	-82.3193	-50.2613	-72.4278	296.018	-94.1292	127.074	-98.486	106.982	-101.447	147.04	-161.707	74.2101	-63.0561	49.3622	-131.703	78.708
219	3	895.615	3.19917	4.99721	66.4835	68.6223	-98.1772	-164.552	-40.9053	178.201	5.15997	59.0265	59.2805	131.293	-214.331	124.755	-107.123	69.4594	-263.961	96.3709	8.71234	182.814	-82.2962	-50.2634	-72.3942	295.97	-94.1234	127.156	-98.5184	106.993	-101.44	147.09	-161.744	74.2071	-63.0618	49.3575	-131.703	78.708
219	4	899.418	3.2032	4.9996	66.6336	68.8317	-98.1772	-164.552	-40.9053	178.201	5.15997	59.0265	59.2805	131.293	-214.331	124.755	-107.123	69.4594	-263.961	96.3709	8.71234	182.814	-82.2962	-50.2634	-72.3992	296.078	-94.0723	126.748	-98.3936	106.993	-101.242	149.09	-163.459	73.4782	-62.4586	49.244	-131.703	78.708
219	5	898.685	3.20744	5.00284	66.5301	68.6354	-98.1825	-164.507	-40.9004	178.242	5.07942	59.0657	59.2812	131.297	-214.337	124.757	-107.125	69.4606	-263.959	96.3658	8.71745	182.819	-82.3013	-50.2645	-72.2991	295.869	-93.9807	126.874	-98.4152	107.045	-100.982	147.276	-160.692	73.2327	-62.9161	49.2789	-132.695	78.9603
219	6	896.724	3.20426	4.99981	66.6664	68.5223	-98.1825	-164.507	-40.9004	178.242	5.07942	59.0657	59.2812	131.297	-214.337	124.757	-107.125	69.4606	-263.959	96.3658	8.71745	182.819	-82.3013	-50.2645	-73.234	297.869	-94.9486	125.66	-98.0997	106.568	-100.986	147.327	-160.767	73.2417	-62.9092	49.2744	-132.536	78.9266
220	1	903.607	3.20532	5.00108	66.8756	68.6992	-98.1555	-164.614	-41.0501	177.877	5.63833	58.876	59.5036	132.865	-216.337	125.342	-107.689	69.8583	-263.959	96.3658	8.71745	182.819	-82.3013	-50.2645	-73.234	297.869	-94.9486	125.66	-98.0997	106.568	-100.986	147.327	-160.767	73.2417	-62.9092	49.2744	-132.536	78.9266
220	2	1018.45	3.222	5.01043	66.9283	68.7397	-98.1581	-164.61	-41.0246	177.926	5.56801	58.8975	59.5198	131.388	-214.569	125.462	-107.832	70.7915	-263.959	96.3658	8.71745	182.819	-82.3013	-50.2645	-73.2252	297.852	-94.9413	125.674	-98.1002	106.57	-101.753	149.327	-160.905	71.9152	-61.5488	48.6388	-132.536	78.9266
220	3	1045.57	3.22307	5.01345	66.9486	68.8774	-98.2436	-164.518	-40.2618	179.279	3.56801	59.5195	59.5198	131.388	-214.569	125.462	-107.832	70.7915	-263.734	96.5427	8.52634	182.763	-82.2303	-50.2709	-72.8107	297.159	-94.7798	126.547	-98.426	106.752	-101.74	149.39	-160.953	71.9103	-61.5573	48.6322	-132.536	78.9266
220	4	1051.06	3.22692	5.0158	67.0953	69.087	-98.2436	-164.518	-40.2618	179.279	3.56801	59.5195	59.5198	131.388	-214.569	125.462	-107.832	70.7915	-263.734	96.5427	8.52634	182.763	-82.2303	-50.2709	-72.8144	297.257	-94.7301	126.165	-98.3088	106.752	-101.482	151.39	-162.681	71.2118	-61.031	48.5118	-132.536	78.9266
220	5	1053.69	3.23095	5.02011	66.9841	68.8787	-98.2382	-164.507	-40.2764	179.265	3.58221	59.5056	59.5206	131.391	-214.572	125.464	-107.833	70.7929	-263.732	96.538	8.5311	182.768	-82.2351	-50.2718	-72.7362	297.089	-94.6536	126.264	-98.3298	106.794	-101.238	149.605	-159.843	71.0081	-61.5534	48.6285	-133.666	79.1669
220	6	1050.72	3.22792	5.01714	67.1284	68.7874	-98.2382	-164.507	-40.2764	179.265	3.58221	59.5056	59.5206	131.391	-214.572	125.464	-107.833	70.7929	-263.732	96.538	8.5311	182.768	-82.2351	-50.2718	-73.656	299.089	-95.6084	125.096	-98.0238	106.29	-101.27	149.797	-160.137	71.0464	-61.513	48.6185	-133.441	79.1194
221	1	1110.3	3.25229	5.0421	67.4147	68.9967	-98.225	-164.563	-40.3463	179.082	3.86685	59.4146	59.8799	132.836	-216.044	126.4	-108.734	71.4467	-263.077	94.6532	10.4298	184.604	-84.0974	-50.6274	-73.5079	300	-96.401	126.329	-98.6966	105.854	-101.531	150.19	-159.263	73.7008	-64.5165	48.1292	-133.558	79.1889
221	2	1244.45	3.28791	5.02197	68.2108	69.0657	-98.1646	-164.399	-42.3855	174.732	10.3167	58.2399	60.0145	133.81	-217.303	126.861	-109.171	71.7093	-261.114	92.3255	12.2945	184.836	-83.2403	-51.8543	-75.795	302.951	-96.9172	121.782	-96.1052	104.827	-103.535	149.371	-158.001	67.4084	-55.9678	47.1068	-132.028	79.5729
221	3	1240.87	3.28761	5.0222	67.9538	68.8742	-98.1646	-164.399	-42.3855	174.732	10.3167	58.2399	59.7823	132.256	-215.303	126.255	-108.583	71.2823	-261.06	92.3712	12.2455	184.821	-83.2223	-51.8551	-75.6953	302.712	-96.8114	121.901	-96.1372	104.9	-103.525	149.417	-158.035	67.4037	-55.9736	47.101	-132.028	79.5729
221	4	1223.63	3.28554	5.01806	67.828	68.6971	-98.1646	-164.399	-42.3855	174.732	10.3167	58.2399	59.7823	132.256	-215.303	126.255	-108.583	71.2823	-261.437	93.5922	11.1403	182.821	-81.5064	-51.9315	-75.6901	302.835	-96.7317	121.362	-95.9751	104.907	-103.524	149.428	-158.045	67.4002	-55.9708	47.1003	-132.028	79.5729
221	5	1223.63	3.28631	5.02003	67.6315	68.7018	-98.1646	-164.399	-42.3855	174.732	10.3167	58.2399	59.7823	132.256	-215.303	126.255	-108.583	71.2823	-261.437	93.5922	11.1403	182.821	-81.5064	-51.9315	-74.8849	300.835	-95.824	122.172	-96.0942	105.512	-103.466	148.881	-157.855	67.7308	-56.2591	47.2617	-132.257	79.6189
221	6	1222.17	3.28528	5.01843	67.7759	68.6277	-98.1646	-164.399	-42.3855	174.732	10.3167	58.2399	59.7823	132.256	-215.303	126.255	-108.583	71.2823	-261.437	93.5922	11.1403	182.821	-81.5064	-51.9315	-75.7344	302.835	-96.709	121.342	-95.9642	104.881	-103.5	148.931	-157.945	67.7458	-56.2281	47.2869	-132.207	79.5881
222	1	1182.42	3.27348	4.99505	67.4623	68.3507	-98.1476	-164.468	-42.4706	174.524	10.6365	58.1252	59.7179	131.803	-214.783	126.068	-108.404	71.1601	-261.745	95.5915	9.14312	180.821	-79.5065	-51.7694	-75.7313	302.829	-96.7065	121.346	-95.9658	104.883	-103.5	148.931	-157.945	67.7458	-56.2281	47.2869	-132.207	79.5881
222	2	1176.65	3.27499	4.99689	67.6564	68.5349	-98.1941	-164.174	-42.2992	175.148	9.66555	58.4716	59.7186	131.735	-214.702	126.073	-108.41	71.2025	-261.632	94.1969	10.3874	182.821	-81.2032	-51.8397	-75.7259	302.815	-96.7002	121.352	-95.9669	104.886	-103.5	148.931	-157.945	67.7458	-56.2281	47.2869	-132.207	79.5881
222	3	1108.6	3.25234	5.07518	66.5643	67.2593	-98.1043	-164.378	-43.1804	173.282	12.3264	57.7039	58.069	131.928	-215.538	124.911	-107.206	69.8225	-261.656	94.3887	10.1948	182.636	-81.0184	-51.8214	-77.7392	308.258	-99.0196	120.682	-96.8973	103.006	-100.265	148.638	-163.825	83.3683	-73.1724	52.2283	-133.472	78.8696
222	4	1110.9	3.25678	5.07799	66.7044	67.4634	-98.1043	-164.378	-43.1804	173.282	12.3264	57.7039	58.069	131.928	-215.538	124.911	-107.206	69.8225	-261.656	94.3851	10.1981	182.64	-81.0219	-51.8217	-77.7293	308.338	-98.9507	120.263	-96.7681	103.017	-100.088	150.638	-165.505	82.7482	-72.6796	52.1	-133.472	78.8696
222	5	1106.89	3.25507	5.07501	66.7434	67.3032	-98.1105	-164.273	-43.21	173.327	12.2216	57.7662	58.0678	131.922	-215.532	124.908	-107.203	69.8203	-261.655	94.3793	10.2036	182.645	-81.0277	-51.822	-78.179	309.642	-99.6549	119.955	-96.5545	102.53	-100.295	149.746	-163.976	83.0975	-72.9835	52.1788	-134.175	79.1596
222	6	1107.26	3.25377	5.0752	66.5882	67.3569	-98.1105	-164.273	-43.21	173.327	12.2216	57.7662	58.0678	131.922	-215.532	124.908	-107.203	69.8203	-261.655	94.3793	10.2036	182.645	-81.0277	-51.822	-77.4828	307.642	-98.6964	120.524	-96.6944	103.22	-100.295	149.746	-163.977	83.0975	-72.9835	52.1788	-134.103	79.1466
223	1	1068.44	3.24287	5.0549	66.2946	67.0962	-98.0946	-164.339	-43.2863	173.137	12.5154	57.6595	57.9952	131.557	-215.169	124.7	-107.004	69.6838	-261.906	96.377	8.30665	180.646	-79.0277	-51.6898	-77.4828	307.642	-98.6964	120.524	-96.6944	103.22	-100.295	149.746	-163.977	83.0975	-72.9835	52.1788	-134.103	79.1466
223	2	1064.02	3.24456	5.05665	66.4962	67.2628	-98.1343	-164.04	-43.1947	173.625	11.7354	57.9514	57.9974	131.463	-215.057	124.709	-107.014	69.7439	-261.799	94.9831	9.55186	182.646	-80.726	-51.7572	-77.5602	307.858	-98.8049	120.459	-96.6608	103.138	-100.295	149.746	-163.977	83.0975	-72.9835	52.1788	-134.103	79.1466
223	3	1074.41	3.24556	5.05794	66.6384	67.2968	-98.2729	-163.404	-42.755	174.806	9.73541	58.7269	57.9974	131.463	-215.057	124.709	-107.014	69.7439	-261.61	95.1372	9.38651	182.598	-80.6677	-51.7601	-77.911	308.927	-99.4072	120.308	-96.6618	102.798	-100.294	149.749	-163.979	83.0973	-72.9837	52.1785	-134.103	79.1466
223	4	1077.54	3.24988	5.06066	66.7769	67.5012	-98.2729	-163.404	-42.755	174.806	9.73541	58.7269	57.9974	131.463	-215.057	124.709	-107.014	69.7439	-261.61	95.1372	9.38651	182.598	-80.6677	-51.7601	-77.9008	309.003	-99.3392	119.901	-96.5369	102.81	-100.093	151.749	-165.672	82.4943	-72.5251	52.0541	-134.103	79.1466
223	5	1078.05	3.24921	5.06031	66.7547	67.2067	-98.2729	-163.404	-42.755	174.806	9.73541	58.7269	57.9974	131.463	-215.057	124.709	-107.014	69.7439	-261.61	95.1372	9.38651	182.598	-80.6677	-51.7601	-78.5417	310.878	-100.401	119.425	-96.1343	102.106	-99.9249	149.749	-164.895	83.4999	-73.3604	52.5749	-134.516	79.2688
223	6	1079.75	3.24688	5.05861	66.8223	67.366	-98.2729	-163.404	-42.755	174.806	9.73541	58.7269	57.9974	131.463	-215.057	124.709	-107.014	69.7439	-261.61	95.1372	9.38651	182.598	-80.6677	-51.7601	-78.5417	310.878	-100.401	119.425	-96.1343	102.106	-99.8833	151.163	-166.895	83.732	-73.296	52.4072	-133.809	79.1327
224	1	1059.09	3.23761	5.04698	67.2316	67.6857	-98.2429	-163.398	-43.0869	174.163	10.6132	58.4872	58.0077	131.479	-215.073	124.725	-107.03	69.7602	-261.857	96.7085	7.78205	181.187	-79.1851	-51.6269	-79.1655	312.462	-101.148	118.709	-95.8284	101.592	-99.2041	152.436	-167.687	76.8204	-66.9269	53.1393	-134.762	79.1072
224	2	1053.27	3.23909	5.04872	67.4191	67.8624	-98.2812	-163.2	-42.9348	174.63	9.88173	58.7467	58.0089	131.427	-215.01	124.729	-107.035	69.7934	-261.745	95.3171	9.0246	183.187	-80.8826	-51.6954	-79.173	312.485	-101.16	118.704	-95.8233	101.582	-99.2041	152.436	-167.687	76.8204	-66.9269	53.1393	-134.762	79.1072
224	3	1061.63	3.23984	5.04979	67.5201	67.9233	-98.4128	-162.769	-42.357	175.857	7.88173	59.4738	58.0089	131.427	-215.01	124.729	-107.035	69.7934	-261.615	95.4226	8.91156	183.154	-80.8423	-51.6975	-79.2861	312.885	-101.416	118.719	-95.849	101.457	-99.204	152.437	-167.688	76.8204	-66.927	53.1393	-134.762	79.1072
224	4	1016.31	3.22801	5.01978	67.3024	67.7237	-98.4128	-162.769	-42.357	175.857	7.88173	59.4738	58.0089	131.427	-215.01	124.729	-107.035	69.7934	-262.209	97.4121	6.91939	181.156	-78.8423	-51.4124	-79.2836	312.897	-101.403	118.647	-95.827	101.46	-99.2039	152.438	-167.689	76.82	-66.9267	53.1392	-134.762	79.1072
224	5	1008.48	3.22911	5.02133	67.4553	67.8709	-98.4128	-162.769	-42.357	175.857	7.88173	59.4738	58.0089	131.427	-215.01	124.729	-107.035	69.7934	-262.104	96.0125	8.17022	183.156	-80.5394	-51.4806	-79.2839	312.897	-101.403	118.647	-95.8268	101.46	-99.1975	152.357	-167.656	76.8636	-66.9633	53.1598	-134.769	79.1094
224	6	1011.35	3.22712	5.01991	67.5271	68.0348	-98.4128	-162.769	-42.357	175.857	7.88173	59.4738	58.0089	131.427	-215.01	124.729	-107.035	69.7934	-262.104	96.0125	8.17022	183.156	-80.5394	-51.4806	-79.2839	312.897	-101.403	118.647	-95.8268	101.46	-99.0152	153.826	-169.656	77.0687	-67.0124	52.8831	-134.031	79.0029
225	1	1105.85	3.24577	5.0438	68.5899	68.7465	-98.4065	-162.818	-42.3512	175.821	7.94555	59.4393	58.733	134.629	-219.011	126.517	-108.782	71.2635	-261.758	94.0838	10.1129	185.055	-82.4555	-51.6701	-79.9574	314.335	-102.131	117.401	-94.8049	100.926	-99.2126	154.532	-169.018	74.4691	-64.6115	52.1026	-134.108	79.1183
225	2	1109.75	3.24607	5.04406	68.6753	68.8175	-98.5059	-162.546	-41.7281	177.139	5.94555	60.0972	58.7338	134.583	-218.955	126.52	-108.786	71.2918	-261.758	94.0844	10.1123	185.054	-82.4547	-51.67	-79.9682	314.368	-102.149	117.393	-94.796	100.912	-99.2126	154.532	-169.018	74.4691	-64.6115	52.1026	-134.108	79.1183
225	3	1105.57	3.24572	5.04424	68.4452	68.6048	-98.5059	-162.546	-41.7281	177.139	5.94555	60.0972	58.495	133.022	-216.955	125.895	-108.178	70.8518	-261.661	94.1647	10.0266	185.027	-82.4232	-51.6716	-80.0308	314.602	-102.304	117.414	-94.8147	100.84	-99.2126	154.532	-169.018	74.469	-64.6116	52.1026	-134.108	79.1183
225	4	1095.13	3.24477	5.04323	68.1769	68.3574	-98.5059	-162.546	-41.7281	177.139	5.94555	60.0972	58.2651	131.45	-214.955	125.352	-107.656	70.4294	-261.718	94.495	9.73055	184.535	-82.0031	-51.6631	-80.0259	314.62	-102.281	117.293	-94.7783	100.845	-99.2125	154.533	-169.019	74.4689	-64.6115	52.1026	-134.108	79.1183
225	5	1094.88	3.24854	5.04566	68.0806	68.1258	-98.5088	-162.531	-41.7173	177.167	5.89744	60.1167	58.2669	131.452	-214.957	125.354	-107.657	70.4311	-261.72	94.5118	9.71577	184.51	-81.9826	-51.6619	-80.086	314.813	-102.387	117.246	-94.7517	100.78	-98.9629	152.8	-166.463	74.4878	-65.269	52.0209	-134.861	79.3513
225	6	1095.85	3.24558	5.04461	67.9357	68.1985	-98.5088	-162.531	-41.7173	177.167	5.89744	60.1167	58.2669	131.452	-214.957	125.354	-107.657	70.4311	-261.72	94.5118	9.71577	184.51	-81.9826	-51.6619	-79.4521	312.813	-101.394	117.698	-94.8935	101.488	-98.9572	153.113	-166.906	74.5298	-65.2459	51.9959	-134.596	79.2993
226	1	1078.96	3.24701	5.04708	68.0662	68.2844	-98.4037	-162.972	-42.2068	175.942	7.80355	59.4226	58.2669	131.452	-214.957	125.354	-107.657	70.4311	-261.623	93.1359	10.9663	186.51	-83.6893	-51.7104	-79.602	313.419	-101.758	117.663	-94.936	101.297	-98.9572	153.113	-166.906	74.5298	-65.2459	51.9959	-134.596	79.2993
226	2	1113.1	3.25149	5.04906	68.1926	68.3434	-98.5024	-162.707	-41.5789	177.262	5.80355	60.0794	58.2768	130.988	-214.401	125.392	-107.703	70.7253	-261.624	93.1381	10.9643	186.507	-83.6866	-51.7102	-79.7604	313.906	-102.024	117.552	-94.8248	101.088	-99.0807	153.552	-166.952	74.1848	-64.9254	51.8507	-134.596	79.2993
226	3	1145.16	3.25248	5.05181	68.3061	68.3128	-98.5024	-162.707	-41.5789	177.262	5.80355	60.0794	58.2768	130.988	-214.401	125.392	-107.703	70.7253	-261.293	93.4134	10.6706	186.411	-83.5758	-51.7155	-80.303	315.906	-103.341	117.714	-94.9828	100.472	-99.0805	153.553	-166.953	74.1846	-64.9255	51.8506	-134.596	79.2993
226	4	1139.53	3.25055	5.04847	68.1605	68.1421	-98.5024	-162.707	-41.5789	177.262	5.80355	60.0794	58.2768	130.988	-214.401	125.392	-107.703	70.7253	-261.576	94.7229	9.48907	184.411	-81.8593	-51.7102	-80.2911	315.946	-103.285	117.432	-94.8977	100.485	-99.0801	153.557	-166.956	74.1836	-64.9248	51.8504	-134.596	79.2993
226	5	1138.86	3.25458	5.05128	68.0896	67.9111	-98.5056	-162.693	-41.5637	177.297	5.74636	60.1011	58.2777	130.995	-214.407	125.395	-107.705	70.727	-261.578	94.7362	9.47733	184.392	-81.8431	-51.7092	-80.3781	316.226	-103.438	117.361	-94.8562	100.389	-98.9167	151.616	-164.063	73.9392	-65.2728	51.7159	-135.41	79.5236
226	6	1139.49	3.25125	5.04994	67.9455	67.9887	-98.5056	-162.693	-41.5637	177.297	5.74636	60.1011	58.2777	130.995	-214.407	125.395	-107.705	70.727	-261.578	94.7362	9.47733	184.392	-81.8431	-51.7092	-79.7561	314.226	-102.424	117.804	-95.008	101.086	-98.9409	151.991	-164.612	73.9967	-65.2191	51.6973	-135.098	79.4584
227	1	1130.14	3.25268	5.05231	68.071	68.0829	-98.4102	-163.089	-42.0136	176.179	7.48369	59.4708	58.2777	130.995	-214.407	125.395	-107.705	70.727	-261.48	93.3618	10.7249	186.392	-83.5494	-51.7589	-79.8644	314.685	-102.705	117.79	-95.0475	100.943	-98.9409	151.991	-164.612	73.9967	-65.2191	51.6973	-135.098	79.4584
227	2	1147.3	3.25461	5.05321	68.173	68.1495	-98.5071	-162.849	-41.3668	177.505	5.48369	60.1217	58.282	130.79	-214.162	125.411	-107.725	70.8568	-261.481	93.3696	10.7181	186.381	-83.54	-51.7583	-79.934	314.902	-102.825	117.743	-94.9963	100.849	-98.9842	152.157	-164.632	73.8699	-65.1034	51.6424	-135.098	79.4584
227	3	1183.32	3.25573	5.05613	68.2887	68.124	-98.5101	-162.848	-41.3422	177.545	5.42303	60.1406	58.2822	130.792	-214.164	125.412	-107.726	70.8572	-261.133	93.6588	10.4096	186.281	-83.4238	-51.7638	-80.4671	316.902	-104.164	117.946	-95.1676	100.238	-98.984	152.158	-164.633	73.8697	-65.1035	51.6423	-135.098	79.4584
227	4	1177.27	3.25381	5.05285	68.1428	67.9539	-98.5101	-162.848	-41.3422	177.545	5.42303	60.1406	58.2822	130.792	-214.164	125.412	-107.726	70.8572	-261.409	94.9711	9.22582	184.281	-81.7077	-51.7558	-80.4554	316.938	-104.109	117.675	-95.0857	100.251	-98.9832	152.164	-164.638	73.8681	-65.1023	51.6419	-135.098	79.4584
227	5	1178.17	3.25787	5.05565	68.0715	67.7253	-98.5136	-162.831	-41.3283	177.58	5.36433	60.1639	58.283	130.797	-214.171	125.414	-107.728	70.8586	-261.413	95.0023	9.19828	184.236	-81.6697	-51.7537	-80.5381	317.205	-104.252	117.615	-95.0521	100.157	-98.8155	150.234	-161.735	73.5932	-65.4443	51.6618	-136.083	79.6751
227	6	1177.07	3.25493	5.05341	68.1357	67.8785	-98.5136	-162.831	-41.3283	177.58	5.36433	60.1639	58.283	130.797	-214.171	125.414	-107.728	70.8586	-261.413	95.0023	9.19828	184.236	-81.6697	-51.7537	-80.5381	317.205	-104.252	117.615	-95.0521	100.157	-99.0079	151.551	-163.735	73.8254	-65.1677	51.6192	-135.369	79.5244
228	1	1158.93	3.25617	5.05516	68.2567	68.0033	-98.4608	-163.048	-41.5808	176.958	6.32996	59.8149	58.2831	130.798	-214.171	125.414	-107.728	70.8587	-261.317	93.6309	10.4434	186.236	-83.3773	-51.8024	-80.5381	317.205	-104.252	117.615	-95.0521	100.157	-99.0079	151.551	-163.735	73.8254	-65.1677	51.6192	-135.369	79.5244
228	2	1214.11	3.26143	5.05666	68.4229	67.9308	-98.547	-162.921	-40.9007	178.223	4.45112	60.4056	58.2967	130.158	-213.404	125.466	-107.79	71.2645	-261.339	93.7734	10.3182	186.03	-83.2045	-51.7918	-81.1606	319.205	-105.4	117.213	-94.5364	99.2827	-99.0079	151.551	-163.735	73.8254	-65.1677	51.6192	-135.369	79.5244
228	3	1168.32	3.28583	5.0295	68.5261	68.0251	-98.6561	-162.967	-39.8069	179.982	2.45112	61.1677	58.2967	130.158	-213.404	125.466	-107.791	71.2646	-261.327	93.7829	10.3081	186.026	-83.2007	-51.792	-81.1648	319.222	-105.412	117.216	-94.5381	99.2777	-99.0079	151.551	-163.735	73.8254	-65.1678	51.6192	-135.369	79.5244
228	4	1166.11	3.28406	5.02642	68.3784	67.8576	-98.6561	-162.967	-39.8069	179.982	2.45112	61.1677	58.2974	130.163	-213.411	125.469	-107.792	71.2659	-261.583	95.1117	9.11252	184.026	-81.489	-51.7672	-81.1543	319.248	-105.366	116.999	-94.4732	99.2894	-99.0076	151.553	-163.737	73.8247	-65.1673	51.619	-135.369	79.5244
228	5	1172.56	3.27853	5.03261	68.7273	67.6028	-98.6504	-162.867	-40.0113	179.703	2.80242	61.096	58.2993	130.183	-213.437	125.473	-107.796	71.2708	-261.591	95.1889	9.04408	183.913	-81.3932	-51.7626	-82.6489	321.515	-106.066	113.227	-91.2259	98.4093	-99.5886	149.563	-161.479	70.6861	-61.3059	51.2799	-135.825	79.9126
228	6	1170.45	3.27508	5.03111	68.5598	67.634	-98.6504	-162.867	-40.0113	179.703	2.80242	61.096	58.2993	130.183	-213.437	125.473	-107.796	71.2708	-261.591	95.1889	9.04408	183.913	-81.3932	-51.7626	-82.0876	319.515	-104.96	113.649	-91.4525	99.0662	-99.5979	149.615	-161.558	70.695	-61.2935	51.282	-135.648	79.8657
229	1	1161.21	3.27632	5.03287	68.7092	67.7841	-98.6347	-162.928	-40.0898	179.515	3.08987	60.9921	58.2997	130.185	-213.44	125.474	-107.797	71.2714	-261.458	93.8099	10.2778	185.913	-83.0887	-51.8334	-82.0911	319.536	-104.975	113.652	-91.457	99.06	-99.5979	149.615	-161.558	70.695	-61.2935	51.282	-135.648	79.8657
229	2	1277.03	3.29205	5.03975	68.7896	67.8552	-98.6347	-162.928	-40.0898	179.515	3.08987	60.9921	58.33	128.757	-211.726	125.591	-107.937	72.1773	-261.459	93.8178	10.2708	185.902	-83.0791	-51.8328	-82.0914	319.537	-104.975	113.652	-91.4567	99.0596	-100.267	151.615	-161.697	69.0913	-59.7327	50.6177	-135.648	79.8657
229	3	1283.15	3.2925	5.04043	69.006	68.0459	-98.6347	-162.928	-40.0898	179.515	3.08987	60.9921	58.5378	130.276	-213.726	126.133	-108.45	72.5602	-261.414	93.8553	10.2308	185.889	-83.0641	-51.8335	-82.095	319.552	-104.986	113.655	-91.4581	99.0552	-100.267	151.616	-161.698	69.0912	-59.7328	50.6176	-135.648	79.8657
229	4	1279.9	3.29069	5.03743	68.8581	67.8795	-98.6347	-162.928	-40.0898	179.515	3.08987	60.9921	58.5378	130.276	-213.726	126.133	-108.45	72.5602	-261.661	95.1899	9.03079	183.889	-81.3549	-51.8015	-82.0842	319.575	-104.945	113.463	-91.4036	99.0661	-100.267	151.618	-161.699	69.0907	-59.7324	50.6175	-135.648	79.8657
229	5	1279.97	3.29478	5.0403	68.7809	67.6351	-98.6341	-162.923	-40.1037	179.495	3.11352	60.9858	58.5389	130.283	-213.736	126.135	-108.453	72.5622	-261.664	95.216	9.00773	183.851	-81.3232	-51.7999	-82.1747	319.885	-105.115	113.403	-91.3645	98.9568	-100.177	149.569	-158.709	68.9197	-60.1114	50.7188	-136.665	80.0938
229	6	1278.01	3.29094	5.03849	68.6255	67.6915	-98.6341	-162.923	-40.1037	179.495	3.11352	60.9858	58.5389	130.283	-213.736	126.135	-108.453	72.5622	-261.664	95.216	9.00773	183.851	-81.3232	-51.7999	-81.6013	317.885	-104.025	113.817	-91.5608	99.6185	-100.266	149.821	-159.121	68.9779	-60.0192	50.7408	-136.377	80.0194
230	1	1264.23	3.29222	5.04036	68.7763	67.8396	-98.6152	-162.997	-40.1979	179.27	3.45879	60.861	58.539	130.284	-213.738	126.136	-108.453	72.5624	-261.529	93.8353	10.2413	185.851	-83.0176	-51.8723	-81.6144	317.962	-104.077	113.83	-91.5779	99.5958	-100.266	149.821	-159.121	68.9779	-60.0192	50.7408	-136.377	80.0194
230	2	1291.52	3.29324	5.03869	68.6561	67.6236	-98.6152	-162.997	-40.1979	179.27	3.45879	60.861	58.5446	129.995	-213.389	126.158	-108.48	72.7431	-261.736	95.2212	9.02248	183.851	-81.3386	-51.7722	-81.8603	318.764	-104.542	113.663	-91.3604	99.246	-100.266	149.821	-159.121	68.9779	-60.0192	50.7408	-136.377	80.0194
230	3	1337.22	3.29472	5.04214	68.7752	67.6127	-98.6152	-162.997	-40.1979	179.27	3.45879	60.861	58.554	130.061	-213.477	126.183	-108.504	72.7604	-261.313	95.5645	8.65512	183.739	-81.2062	-51.7787	-82.3525	320.764	-105.984	113.985	-91.5333	98.6629	-100.256	149.857	-159.148	68.9736	-60.0245	50.7359	-136.377	80.0194
230	4	1343.11	3.29605	5.04167	68.8151	67.6713	-98.6152	-162.997	-40.1979	179.27	3.45879	60.861	58.6654	130.841	-214.508	126.494	-108.801	72.9635	-261.486	96.937	7.43104	181.739	-79.5093	-51.7138	-82.3343	320.798	-105.914	113.671	-91.444	98.6815	-100.149	151.016	-160.091	68.669	-59.7996	50.6429	-136.377	80.0194
230	5	1343.65	3.2998	5.04582	68.754	67.4497	-98.6136	-162.986	-40.2266	179.244	3.48314	60.8455	58.6663	130.843	-214.51	126.496	-108.803	72.9652	-261.485	96.9271	7.43987	181.754	-79.5215	-51.7142	-82.4215	321.098	-106.076	113.62	-91.4122	98.5745	-99.9702	149.045	-157.143	68.2987	-60.0802	50.895	-137.61	80.2293
230	6	1343.03	3.29593	5.04274	68.8105	67.5913	-98.6136	-162.986	-40.2266	179.244	3.48314	60.8455	58.6663	130.843	-214.51	126.496	-108.803	72.9652	-261.485	96.9271	7.43987	181.754	-79.5215	-51.7142	-82.4215	321.098	-106.076	113.62	-91.4122	98.5745	-100.525	150.21	-159.143	68.6181	-59.5475	51.0223	-136.858	80.0462
231	1	1352.78	3.29618	5.04474	68.7591	67.4839	-98.5044	-163.413	-40.7713	177.94	5.48314	60.1225	58.6663	130.843	-214.51	126.496	-108.803	72.9652	-261.534	97.3734	7.04556	181.114	-78.9818	-51.6869	-82.569	322.134	-106.817	113.875	-91.6919	98.2805	-100.525	150.21	-159.143	68.6181	-59.5475	51.0223	-136.858	80.0462
231	2	1346.6	3.29759	5.04647	68.9125	67.6378	-98.5044	-163.413	-40.7709	177.941	5.48207	60.1229	58.6668	130.817	-214.478	126.498	-108.806	72.9815	-261.428	95.9846	8.28782	183.114	-80.6811	-51.7523	-82.569	322.134	-106.817	113.875	-91.6919	98.2805	-100.526	150.213	-159.143	68.6161	-59.5456	51.0215	-136.858	80.0462
231	3	1399.61	3.29946	5.05055	69.0228	67.6323	-98.5044	-163.413	-40.7709	177.941	5.48207	60.1229	58.6668	130.817	-214.478	126.498	-108.806	72.9815	-260.951	96.3704	7.87469	182.991	-80.5339	-51.7598	-83.0333	324.134	-108.33	114.302	-91.8956	97.7235	-100.495	150.328	-159.229	68.6027	-59.5628	51.0061	-136.858	80.0462
231	4	1331.04	3.28721	5.028	69.1715	67.5354	-98.5013	-163.413	-40.8083	177.874	5.57719	60.0952	58.673	130.836	-214.497	126.515	-108.822	72.9931	-261.683	98.8308	5.48236	180.239	-77.919	-51.3814	-84.0355	325.862	-109.036	112.043	-90.4911	97.3035	-100.235	150.999	-159.966	65.6271	-56.6479	51.288	-137.346	80.0649
231	5	1329.2	3.29177	5.03104	69.1253	67.315	-98.5099	-163.332	-40.8141	177.925	5.46573	60.155	58.6741	130.839	-214.5	126.517	-108.824	72.995	-261.683	98.8085	5.50261	180.271	-77.9467	-51.3818	-84.1399	326.249	-109.258	111.985	-90.4399	97.1675	-100.134	148.968	-156.969	65.3451	-56.9236	51.4576	-138.476	80.2823
231	6	1329.62	3.28811	5.02816	69.1825	67.4593	-98.5099	-163.332	-40.8141	177.925	5.46573	60.155	58.6741	130.839	-214.5	126.517	-108.824	72.995	-261.683	98.8085	5.50261	180.271	-77.9467	-51.3818	-84.1399	326.249	-109.258	111.985	-90.4399	97.1675	-100.593	150.18	-158.969	65.6443	-56.4657	51.5067	-137.706	80.11
232	1	1324.45	3.28676	5.02601	69.0141	67.2897	-98.48	-163.449	-40.9625	177.569	6.01237	59.9572	58.6741	130.839	-214.5	126.517	-108.824	72.995	-261.833	100.205	4.27	178.271	-76.2551	-51.2985	-84.141	326.263	-109.27	111.992	-90.4459	97.1639	-100.593	150.18	-158.969	65.6443	-56.4657	51.5067	-137.706	80.11
232	2	1320.32	3.28826	5.02776	69.1594	67.4344	-98.4804	-163.448	-40.9592	177.575	6.00306	59.9601	58.6752	130.776	-214.425	126.522	-108.83	73.0336	-261.794	98.8166	5.52733	180.271	-77.9688	-51.34	-84.141	326.263	-109.27	111.992	-90.4459	97.1639	-100.593	150.18	-158.969	65.6443	-56.4656	51.5067	-137.706	80.11
232	3	1375.81	3.29023	5.03234	69.2668	67.436	-98.4804	-163.448	-40.9592	177.575	6.00306	59.9601	58.6752	130.776	-214.425	126.522	-108.83	73.0336	-261.258	99.2343	5.07868	180.147	-77.8173	-51.3504	-84.5656	328.263	-110.883	112.582	-90.7012	96.6433	-100.581	150.225	-159.002	65.6396	-56.4727	51.5007	-137.706	80.11
232	4	1364.16	3.29105	5.03353	69.4229	67.5842	-98.4804	-163.448	-40.9592	177.575	6.00306	59.9601	58.6752	130.776	-214.425	126.522	-108.83	73.0336	-261.203	97.8168	6.33297	182.147	-79.4999	-51.4502	-84.556	328.271	-110.85	112.454	-90.6653	96.6528	-100.581	150.225	-159.002	65.6395	-56.4727	51.5007	-137.706	80.11
232	5	1361.52	3.29583	5.03704	69.3835	67.3806	-98.4932	-163.261	-41.0529	177.554	5.9464	60.0392	58.676	130.78	-214.428	126.524	-108.832	73.0352	-261.203	97.8099	6.33916	182.154	-79.5073	-51.4505	-84.6527	328.637	-111.063	112.406	-90.6209	96.527	-100.366	148.291	-156.125	65.1946	-56.6899	51.7828	-138.971	80.3212
232	6	1359.2	3.29088	5.03431	69.2163	67.4118	-98.4932	-163.261	-41.0529	177.554	5.9464	60.0392	58.676	130.78	-214.428	126.524	-108.832	73.0352	-261.203	97.8099	6.33916	182.154	-79.5073	-51.4505	-84.1468	326.637	-109.905	112.659	-90.7855	97.1755	-100.459	148.542	-156.539	65.2577	-56.598	51.7866	-138.611	80.2438
233	1	1350.79	3.2887	5.02175	69.0089	67.2107	-98.4844	-163.296	-41.0963	177.449	6.10771	59.9806	58.676	130.78	-214.428	126.524	-108.832	73.0352	-261.388	99.7181	4.64166	180.154	-77.5098	-51.3477	-84.1469	326.638	-109.907	112.66	-90.7863	97.175	-100.459	148.542	-156.539	65.2577	-56.598	51.7866	-138.611	80.2438
233	2	1346.06	3.2901	5.02349	69.1577	67.3606	-98.4846	-163.296	-41.094	177.454	6.10099	59.9827	58.6767	130.745	-214.386	126.527	-108.835	73.0568	-261.314	98.3327	5.88896	182.154	-79.2162	-51.4005	-84.1469	326.638	-109.907	112.66	-90.7863	97.175	-100.459	148.542	-156.539	65.2577	-56.598	51.7866	-138.611	80.2438
233	3	1355.46	3.29055	5.02414	69.2532	67.4416	-98.5794	-163.165	-40.3463	178.785	4.10099	60.6214	58.6767	130.745	-214.386	126.527	-108.835	73.0568	-261.241	98.39	5.82747	182.136	-79.1947	-51.4018	-84.1813	326.803	-110.041	112.713	-90.8099	97.1322	-100.457	148.548	-156.543	65.2571	-56.5992	51.7856	-138.611	80.2438
233	4	1359.54	3.29533	5.02764	69.3834	67.6418	-98.5794	-163.165	-40.3463	178.785	4.10099	60.6214	58.6767	130.745	-214.386	126.527	-108.835	73.0568	-261.238	98.3581	5.8567	182.168	-79.2264	-51.4037	-84.1512	326.832	-109.935	112.294	-90.6916	97.162	-100.32	150.548	-158.131	64.7673	-56.212	51.6121	-138.611	80.2438
233	5	1370.61	3.29843	5.03597	69.6921	67.7627	-98.5765	-163.156	-40.3921	178.736	4.1484	60.5955	58.679	130.754	-214.396	126.533	-108.841	73.0611	-261.236	98.3318	5.88248	182.194	-79.2528	-51.4049	-84.5552	328.158	-110.636	112.028	-90.4973	96.6899	-100.006	149.6	-156.176	61.5507	-53.4505	52.3982	-140.496	80.5012
233	6	1369.71	3.29466	5.033	69.7477	67.904	-98.5765	-163.156	-40.3921	178.736	4.1484	60.5955	58.679	130.754	-214.396	126.533	-108.841	73.0611	-261.236	98.3318	5.88248	182.194	-79.2528	-51.4049	-84.5552	328.158	-110.636	112.028	-90.4973	96.6899	-100.494	150.802	-158.176	61.8729	-52.9901	52.4139	-139.678	80.3372
234	1	1345.26	3.28599	5.0135	69.518	67.6897	-98.5662	-163.196	-40.4438	178.612	4.33783	60.5271	58.679	130.754	-214.396	126.533	-108.841	73.0611	-261.455	100.332	3.88936	180.199	-77.2614	-51.2822	-84.5553	328.16	-110.636	112.028	-90.4977	96.6896	-100.494	150.802	-158.176	61.8729	-52.9901	52.4139	-139.678	80.3372
234	2	1311.52	3.30926	4.99095	69.648	67.8141	-98.6584	-163.223	-39.4154	180.345	2.33783	61.2595	58.6793	130.741	-214.379	126.534	-108.842	73.0695	-261.44	100.047	4.14613	180.611	-77.6127	-51.2926	-84.5553	328.16	-110.636	112.028	-90.4977	96.6896	-100.494	150.802	-158.176	61.8729	-52.9901	52.4139	-139.678	80.3372
234	3	1303.59	3.30938	4.99098	69.5543	67.7251	-98.6138	-163.052	-40.313	178.885	4.33783	60.7244	58.6793	130.741	-214.379	126.534	-108.842	73.0695	-261.426	100.058	4.13418	180.608	-77.6086	-51.2929	-84.5553	328.16	-110.636	112.028	-90.4977	96.6896	-100.494	150.802	-158.176	61.8729	-52.9901	52.4139	-139.678	80.3372
234	4	1294.65	3.31031	4.99235	69.7077	67.8733	-98.6138	-163.052	-40.313	178.885	4.33783	60.7244	58.6793	130.741	-214.379	126.534	-108.842	73.0695	-261.363	98.6514	5.38489	182.608	-79.2967	-51.3812	-84.5481	328.165	-110.612	111.932	-90.4707	96.6968	-100.494	150.802	-158.176	61.8729	-52.9901	52.4139	-139.678	80.3372
234	5	1173.07	3.27511	4.95685	70.6968	67.9529	-98.6061	-163.049	-40.4103	178.716	4.55906	60.6551	58.7236	130.925	-214.563	126.653	-108.956	73.1526	-263.305	99.9475	4.01995	181.605	-78.1536	-50.203	-88.0538	329.296	-108.849	99.9089	-81.7693	96.2052	-101.358	151.87	-159.083	52.9708	-42.7401	52.4486	-140.335	80.5927
234	6	1174.82	3.27215	4.95461	70.756	68.104	-98.6061	-163.049	-40.4103	178.716	4.55906	60.6551	58.7236	130.925	-214.563	126.653	-108.956	73.1526	-263.305	99.9475	4.01995	181.605	-78.1536	-50.203	-88.0538	329.296	-108.849	99.9089	-81.7693	96.2052	-101.51	153.228	-161.083	53.1993	-42.5286	52.3833	-139.636	80.4438
235	1	1166.39	3.27098	4.95253	70.6068	67.9497	-98.5937	-163.097	-40.4714	178.571	4.78187	60.5738	58.7236	130.925	-214.563	126.653	-108.956	73.1526	-263.423	101.333	2.78377	179.605	-76.4554	-50.1355	-88.0544	329.337	-108.886	99.9342	-81.7902	96.1963	-101.51	153.228	-161.083	53.1993	-42.5286	52.3833	-139.636	80.4438
235	2	1161.95	3.27234	4.9543	70.7493	68.0948	-98.5937	-163.097	-40.4713	178.571	4.78173	60.5738	58.7243	130.885	-214.516	126.656	-108.96	73.1769	-263.369	99.9479	4.03652	181.605	-78.1665	-50.1799	-88.0544	329.337	-108.886	99.9342	-81.7902	96.1963	-101.51	153.228	-161.083	53.1993	-42.5286	52.3833	-139.636	80.4438
235	3	1229.16	3.27574	4.96292	70.8522	68.1635	-98.5937	-163.097	-40.4713	178.571	4.78173	60.5738	58.7243	130.885	-214.516	126.656	-108.96	73.1769	-262.563	100.56	3.38156	181.411	-77.9403	-50.2035	-88.4177	331.337	-110.633	100.797	-82.1456	95.7114	-101.221	154.176	-161.813	53.1355	-42.7392	52.2631	-139.636	80.4438
235	4	1222.01	3.27681	4.9645	71.0006	68.3134	-98.5937	-163.097	-40.4713	178.571	4.78173	60.5738	58.7243	130.885	-214.516	126.656	-108.96	73.1769	-262.481	99.1696	4.62427	183.411	-79.6367	-50.2737	-88.4134	331.338	-110.623	100.758	-82.1364	95.7148	-101.221	154.176	-161.813	53.1355	-42.7392	52.2631	-139.636	80.4438
235	5	1216.46	3.28065	4.96598	70.8505	68.0146	-98.5962	-163.081	-40.4642	178.595	4.73885	60.592	58.725	130.886	-214.517	126.658	-108.961	73.1783	-262.514	99.5148	4.31622	182.911	-79.2116	-50.256	-88.4817	331.641	-110.809	100.743	-82.099	95.6104	-101.035	152.445	-159.171	53.5612	-43.7228	52.432	-140.616	80.6741
235	6	1212.92	3.2753	4.963	70.6708	68.006	-98.5962	-163.081	-40.4642	178.595	4.73885	60.592	58.725	130.886	-214.517	126.658	-108.961	73.1783	-262.514	99.5148	4.31622	182.911	-79.2116	-50.256	-88.0325	329.641	-109.647	100.907	-82.2836	96.2915	-101.036	152.45	-159.178	53.5621	-43.7219	52.4319	-140.369	80.6211
236	1	1215.7	3.28085	4.97902	70.884	68.2109	-98.59	-163.105	-40.4946	178.522	4.84983	60.5515	58.725	130.886	-214.517	126.658	-108.961	73.1783	-262.349	97.5208	6.22288	184.908	-81.2116	-50.3512	-88.0325	329.641	-109.647	100.907	-82.2836	96.2915	-101.036	152.45	-159.178	53.5621	-43.7219	52.4319	-140.369	80.6211
236	2	1220.51	3.27984	4.97681	70.7377	68.0578	-98.5932	-163.103	-40.4596	178.585	4.75906	60.5786	58.7256	130.852	-214.476	126.66	-108.964	73.1993	-262.514	98.8978	5.00175	182.908	-79.5232	-50.2683	-88.0325	329.641	-109.647	100.907	-82.2836	96.2915	-101.036	152.45	-159.178	53.5621	-43.7219	52.4319	-140.369	80.6211
236	3	1297.73	3.28349	4.98503	70.9231	68.1963	-98.6632	-163.077	-39.7251	179.856	2.91369	61.1346	58.7256	130.852	-214.476	126.66	-108.964	73.1993	-261.727	99.5074	4.35005	182.708	-79.2909	-50.291	-88.401	331.641	-111.388	101.726	-82.6101	95.8055	-100.744	153.309	-159.825	53.4803	-43.9176	52.3018	-140.369	80.6211
236	4	1266.64	3.27493	4.9625	70.7128	67.9966	-98.6632	-163.077	-39.7251	179.856	2.91369	61.1346	58.7256	130.852	-214.476	126.66	-108.964	73.1993	-262.055	101.501	2.35425	180.711	-77.2909	-50.1211	-88.3976	331.642	-111.379	101.695	-82.6026	95.8082	-100.744	153.309	-159.825	53.4803	-43.9176	52.3018	-140.369	80.6211
236	5	1259.97	3.27601	4.96419	70.8536	68.1395	-98.6632	-163.077	-39.7251	179.856	2.91369	61.1346	58.7256	130.852	-214.476	126.66	-108.964	73.1993	-261.989	100.113	3.60844	182.711	-79.0004	-50.1692	-88.3976	331.642	-111.379	101.695	-82.6026	95.8082	-100.739	153.248	-159.804	53.5217	-43.9537	52.3175	-140.374	80.6219
236	6	1262.78	3.27292	4.96183	70.9144	68.2913	-98.6632	-163.077	-39.7251	179.856	2.91369	61.1346	58.7256	130.852	-214.476	126.66	-108.964	73.1993	-261.989	100.113	3.60844	182.711	-79.0004	-50.1692	-88.3976	331.642	-111.379	101.695	-82.6026	95.8082	-100.95	154.582	-161.804	53.7564	-43.6934	52.2938	-139.683	80.4732
237	1	1346.3	3.29136	4.97231	71.4106	68.6227	-98.6566	-163.102	-39.7599	179.775	3.03605	61.0903	59.1963	132.015	-215.642	127.794	-110.099	74.0611	-261.778	98.1308	5.59671	184.692	-80.9859	-50.2913	-88.5038	332.244	-111.991	101.397	-81.8829	95.4818	-101.479	154.811	-161.012	53.4511	-43.3003	51.7718	-139.676	80.5224
237	2	1350.66	3.29035	4.9701	71.2622	68.4677	-98.6566	-163.102	-39.7599	179.775	3.03605	61.0903	59.1967	131.983	-215.604	127.796	-110.102	74.0803	-261.936	99.5071	4.37424	182.692	-79.2958	-50.2114	-88.5038	332.244	-111.991	101.397	-81.8829	95.4818	-101.479	154.811	-161.012	53.4511	-43.3003	51.7718	-139.676	80.5224
237	3	1345.34	3.28983	4.96991	71.0387	68.2663	-98.6566	-163.102	-39.7599	179.775	3.03605	61.0903	58.9711	130.437	-213.604	127.193	-109.521	73.6634	-261.918	99.5214	4.35899	182.687	-79.2904	-50.2119	-88.5038	332.244	-111.991	101.397	-81.8829	95.4818	-101.479	154.811	-161.012	53.4511	-43.3003	51.7717	-139.676	80.5224
237	4	1311.04	3.28184	4.94716	70.8307	68.069	-98.6566	-163.102	-39.7599	179.775	3.03605	61.0903	58.9717	130.441	-213.61	127.195	-109.523	73.6645	-262.276	101.515	2.36277	180.689	-77.2904	-50.0246	-88.5004	332.245	-111.982	101.367	-81.8757	95.4846	-101.479	154.811	-161.012	53.4511	-43.3003	51.7717	-139.676	80.5224
237	5	1304.37	3.28292	4.94889	70.971	68.2112	-98.6566	-163.102	-39.7599	179.775	3.03605	61.0903	58.9717	130.441	-213.61	127.195	-109.523	73.6645	-262.21	100.126	3.61867	182.689	-78.9996	-50.073	-88.5004	332.245	-111.982	101.367	-81.8757	95.4846	-101.473	154.746	-160.989	53.4945	-43.3383	51.7884	-139.681	80.5235
237	6	1307.11	3.28002	4.94667	71.033	68.3652	-98.6566	-163.102	-39.7599	179.775	3.03605	61.0903	58.9717	130.441	-213.61	127.195	-109.523	73.6645	-262.21	100.126	3.61867	182.689	-78.9996	-50.073	-88.5004	332.245	-111.982	101.367	-81.8757	95.4846	-101.616	156.105	-162.989	53.7165	-43.1322	51.7547	-139.016	80.3767
238	1	1312.69	3.28031	4.94723	71.2421	68.5544	-98.6434	-163.152	-39.8266	179.618	3.27567	61.0033	59.1928	131.982	-215.61	127.744	-110.053	74.0619	-262.21	100.126	3.61867	182.689	-78.9996	-50.073	-88.5004	332.245	-111.982	101.367	-81.8757	95.4846	-101.616	156.105	-162.989	53.7165	-43.1322	51.7547	-139.016	80.3767
238	2	1315.9	3.27763	4.95007	71.688	68.6896	-98.645	-163.154	-39.8047	179.644	3.24926	61.0179	59.1854	131.919	-215.529	127.725	-110.035	74.0549	-262.255	100.407	3.3173	182.56	-78.8166	-50.0505	-89.6469	334.388	-112.877	98.762	-80.0723	94.9058	-101.463	156.837	-163.507	51.1027	-40.5489	51.847	-139.428	80.43
238	3	1310.49	3.2771	4.94988	71.4662	68.4891	-98.645	-163.154	-39.8047	179.644	3.24926	61.0179	58.9601	130.373	-213.529	127.124	-109.456	73.6385	-262.237	100.42	3.30307	182.556	-78.8115	-50.051	-89.6469	334.388	-112.877	98.762	-80.0723	94.9058	-101.463	156.837	-163.507	51.1027	-40.5489	51.847	-139.428	80.43
238	4	1282.19	3.26957	4.92739	71.2616	68.2948	-98.645	-163.154	-39.8047	179.644	3.24926	61.0179	58.9613	130.381	-213.54	127.127	-109.459	73.6405	-262.582	102.415	1.3063	180.558	-76.8115	-49.8666	-89.6434	334.388	-112.869	98.7338	-80.0659	94.9086	-101.463	156.837	-163.507	51.1027	-40.5489	51.847	-139.428	80.43
238	5	1275.63	3.27064	4.92913	71.3996	68.435	-98.645	-163.154	-39.8047	179.644	3.24926	61.0179	58.9613	130.381	-213.54	127.127	-109.459	73.6405	-262.525	101.026	2.56512	182.558	-78.5227	-49.911	-89.6434	334.388	-112.869	98.7338	-80.0659	94.9086	-101.457	156.771	-163.482	51.1476	-40.5885	51.8639	-139.433	80.4311
238	6	1279.08	3.26816	4.92726	71.4657	68.5956	-98.645	-163.154	-39.8047	179.644	3.24926	61.0179	58.9613	130.381	-213.54	127.127	-109.459	73.6405	-262.525	101.026	2.56512	182.558	-78.5227	-49.911	-89.6434	334.388	-112.869	98.7338	-80.0659	94.9086	-101.439	158.197	-165.482	51.3081	-40.4827	51.7949	-138.824	80.2995
239	1	1285.29	3.26847	4.92822	71.6697	68.7789	-98.6176	-163.258	-39.9436	179.317	3.74739	60.8371	59.1825	131.923	-215.54	127.672	-109.986	74.0372	-262.525	101.026	2.56512	182.558	-78.5227	-49.911	-89.6426	334.481	-112.955	98.7985	-80.1186	94.8902	-101.439	158.197	-165.482	51.3081	-40.4827	51.7949	-138.824	80.2995
239	2	1327.11	3.27185	4.80702	73.1588	68.8377	-99.1115	-164.03	-36.3328	183.828	-1.71588	63.7107	58.6575	128.669	-211.314	126.696	-109.026	73.2232	-262.634	101.807	1.73536	181.969	-77.824	-49.8494	-93.7871	330.145	-105.583	76.1346	-61.6716	95.0885	-105.485	157.585	-162.924	36.8636	-21.7292	49.3305	-136.511	81.0225
239	3	1333.08	3.27229	4.80773	73.3616	69.0268	-99.1115	-164.03	-36.3328	183.828	-1.71588	63.7107	58.8644	130.19	-213.314	127.237	-109.539	73.6	-262.583	101.845	1.69509	181.957	-77.8099	-49.851	-93.7871	330.145	-105.583	76.1346	-61.6716	95.0885	-105.482	157.593	-162.931	36.8633	-21.7315	49.3294	-136.511	81.0225
239	4	1336.3	3.27624	4.8105	73.5257	69.2735	-99.1115	-164.03	-36.3328	183.828	-1.71588	63.7107	58.8644	130.19	-213.314	127.237	-109.539	73.6	-262.583	101.844	1.69528	181.957	-77.8101	-49.851	-93.7232	330.165	-105.483	75.802	-61.6394	95.1273	-105.549	159.593	-164.511	36.3122	-21.1001	49.2298	-136.511	81.0225
239	5	1331.38	3.28052	4.8141	73.2719	68.928	-99.1115	-164.03	-36.3328	183.828	-1.71588	63.7107	58.8644	130.19	-213.314	127.237	-109.539	73.6	-262.583	101.844	1.69529	181.957	-77.8101	-49.851	-93.7232	330.165	-105.483	75.802	-61.6394	95.1273	-105.325	157.593	-163.784	37.8154	-22.5025	49.7599	-136.886	81.2813
239	6	1333.07	3.27806	4.81225	73.3331	69.0869	-99.1115	-164.03	-36.3328	183.828	-1.71588	63.7107	58.8644	130.19	-213.314	127.237	-109.539	73.6	-262.583	101.844	1.69529	181.957	-77.8101	-49.851	-93.7232	330.165	-105.483	75.802	-61.6394	95.1273	-105.313	159.046	-165.784	37.9646	-22.4143	49.9101	-136.511	81.1183
240	1	1255.69	3.27265	4.78992	73.134	68.8973	-99.109	-164.037	-36.3463	183.799	-1.67276	63.6944	58.8644	130.19	-213.314	127.237	-109.539	73.6	-262.934	103.844	-0.303542	179.958	-75.8123	-49.6409	-93.7232	330.165	-105.483	75.802	-61.6394	95.1273	-105.313	159.046	-165.784	37.9646	-22.4143	49.9101	-136.511	81.1183
240	2	1244.91	3.27396	4.79184	73.2113	68.9787	-99.1108	-163.724	-37.0085	182.873	-0.496955	63.4389	58.8654	130.131	-213.243	127.241	-109.544	73.6363	-262.894	102.464	0.952711	181.958	-77.528	-49.677	-93.7232	330.165	-105.483	75.802	-61.6394	95.1273	-105.313	159.046	-165.784	37.9646	-22.4143	49.9101	-136.511	81.1183
240	3	1271.51	3.27746	4.79825	73.3889	69.25	-99.1108	-163.724	-37.0085	182.873	-0.496955	63.4389	59.0253	131.267	-214.727	127.664	-109.947	73.9292	-262.488	102.764	0.63252	181.859	-77.4159	-49.6908	-93.7266	330.183	-105.5	75.81	-61.6418	95.1229	-104.727	161.046	-167.357	37.9293	-22.9449	49.7046	-136.511	81.1183
240	4	1274.22	3.28097	4.80074	73.5482	69.4975	-99.1108	-163.724	-37.0085	182.873	-0.496955	63.4389	59.0253	131.267	-214.727	127.664	-109.947	73.9292	-262.488	102.764	0.63253	181.859	-77.4159	-49.6908	-93.6724	330.2	-105.415	75.5284	-61.6146	95.1558	-104.596	163.046	-169.017	37.3709	-22.4656	49.6002	-136.511	81.1183
240	5	1270.06	3.28563	4.80473	73.2963	69.1537	-99.1108	-163.724	-37.0085	182.873	-0.496955	63.4389	59.0253	131.267	-214.727	127.664	-109.947	73.9292	-262.488	102.764	0.632531	181.859	-77.4159	-49.6908	-93.6724	330.2	-105.415	75.5284	-61.6146	95.1558	-104.387	161.046	-168.252	38.8319	-23.8243	50.1154	-136.684	81.3696
240	6	1271.1	3.28353	4.80314	73.366	69.3232	-99.1108	-163.724	-37.0085	182.873	-0.496955	63.4389	59.0253	131.267	-214.727	127.664	-109.947	73.9292	-262.488	102.764	0.632531	181.859	-77.4159	-49.6908	-93.6724	330.2	-105.415	75.5284	-61.6146	95.1558	-104.25	162.549	-170.252	38.9048	-23.7882	50.2617	-136.377	81.2276
241	1	1301.24	3.2798	4.79863	75.3474	70.585	-99.2198	-163.499	-35.5957	184.886	-3.76743	64.6262	58.9035	130.74	-214.199	127.326	-109.624	73.7017	-262.864	103.617	-0.28959	181.371	-76.7438	-49.4656	-95.8284	337.403	-109.76	70.7765	-57.5338	93.1738	-103.78	165.517	-170.153	28.7181	-14.3092	48.7624	-136.998	81.4896
241	2	1295.29	3.28008	4.80899	75.5096	70.7479	-99.2227	-163.386	-35.7916	184.632	-3.45465	64.5656	58.904	130.707	-214.161	127.329	-109.627	73.7213	-262.778	101.776	1.37965	183.37	-78.7438	-49.5243	-95.8284	337.403	-109.76	70.7765	-57.5338	93.1738	-103.799	165.524	-170.147	28.7018	-14.2803	48.7613	-136.998	81.4896
241	3	1282.03	3.28054	4.80906	75.4083	70.6443	-99.275	-162.749	-36.8938	182.941	-1.45465	64.2114	58.904	130.707	-214.161	127.329	-109.627	73.7213	-262.704	101.831	1.32076	183.351	-78.7225	-49.527	-95.8284	337.403	-109.76	70.7765	-57.5338	93.1738	-103.799	165.524	-170.147	28.7018	-14.2803	48.7613	-136.998	81.4896
241	4	1285.1	3.27992	4.80694	75.3038	70.546	-99.275	-162.749	-36.8938	182.941	-1.45465	64.2114	58.904	130.707	-214.161	127.329	-109.627	73.7213	-262.814	103.197	0.0842588	181.351	-77.0125	-49.4809	-95.8137	337.402	-109.737	70.711	-57.5299	93.1832	-103.75	165.859	-170.435	28.5878	-14.2005	48.7425	-136.998	81.4896
241	5	1290.26	3.28217	4.80705	75.2496	70.7145	-99.2705	-162.745	-36.9456	182.87	-1.34648	64.1769	58.9024	130.701	-214.155	127.324	-109.623	73.7183	-262.719	101.576	1.54346	183.339	-78.9822	-49.5512	-94.6999	336.412	-110.386	72.9834	-59.0148	93.7998	-103.778	165.581	-170.256	29.1059	-14.7126	48.7734	-136.946	81.4589
241	6	1289.58	3.28065	4.80591	75.3319	70.8986	-99.2705	-162.745	-36.9456	182.87	-1.34648	64.1769	58.9024	130.701	-214.155	127.324	-109.623	73.7183	-262.719	101.576	1.54346	183.339	-78.9822	-49.5512	-94.6999	336.412	-110.386	72.9834	-59.0148	93.7998	-103.451	167.171	-172.256	29.0202	-14.7138	48.8735	-136.707	81.3495
242	1	1274.82	3.28169	4.80778	75.467	71.0416	-99.2656	-162.761	-36.9698	182.817	-1.26691	64.146	58.9024	130.701	-214.155	127.324	-109.623	73.7183	-262.635	100.207	2.78144	185.339	-80.6884	-49.601	-94.6999	336.412	-110.386	72.9834	-59.0148	93.7998	-103.451	167.171	-172.256	29.0202	-14.7138	48.8735	-136.707	81.3495
242	2	1261.98	3.28214	4.80783	75.38	70.951	-99.2444	-162.248	-38.1136	181.284	0.733086	63.6873	58.9039	130.608	-214.042	127.33	-109.631	73.7755	-262.636	100.211	2.7783	185.334	-80.6841	-49.6008	-94.6999	336.412	-110.386	72.9834	-59.0148	93.7998	-103.533	167.204	-172.228	28.9461	-14.5867	48.8664	-136.707	81.3495
242	3	1279.98	3.28431	4.81177	75.4602	71.1381	-99.2444	-162.248	-38.1136	181.284	0.733086	63.6873	58.9039	130.608	-214.042	127.33	-109.631	73.7755	-262.382	100.404	2.5734	185.264	-80.6066	-49.6096	-94.7176	336.514	-110.484	73.0313	-59.0298	93.7792	-102.667	169.204	-173.999	28.5581	-14.9382	48.6688	-136.707	81.3495
242	4	1281.38	3.28303	4.8091	75.3292	70.9951	-99.2444	-162.248	-38.1136	181.284	0.733086	63.6873	58.9039	130.608	-214.042	127.33	-109.631	73.7755	-262.538	101.752	1.34916	183.264	-78.892	-49.5707	-94.7016	336.514	-110.456	72.9542	-59.0242	93.7895	-102.662	169.22	-174.015	28.5519	-14.9354	48.6678	-136.707	81.3495
242	5	1279.56	3.28662	4.81242	75.0408	70.6124	-99.2444	-162.248	-38.1136	181.284	0.733086	63.6873	58.9039	130.608	-214.042	127.33	-109.631	73.7755	-262.556	101.968	1.15552	182.946	-78.6215	-49.5614	-94.7016	336.514	-110.456	72.9542	-59.0242	93.7895	-102.482	167.22	-173.22	30.0608	-16.3312	49.1757	-136.612	81.5567
242	6	1282.03	3.28524	4.81138	75.1301	70.805	-99.2444	-162.248	-38.1136	181.284	0.733086	63.6873	58.9039	130.608	-214.042	127.33	-109.631	73.7755	-262.556	101.968	1.15552	182.946	-78.6215	-49.5614	-94.7016	336.514	-110.456	72.9542	-59.0242	93.7895	-102.11	168.835	-175.22	29.9266	-16.3344	49.2917	-136.419	81.4609
243	1	1275.5	3.28631	4.81325	75.2661	70.9486	-99.2409	-162.26	-38.1297	181.248	0.787758	63.6659	58.9039	130.608	-214.042	127.33	-109.631	73.7755	-262.474	100.596	2.39582	184.946	-80.328	-49.6112	-94.7016	336.514	-110.456	72.9542	-59.0242	93.7895	-102.11	168.835	-175.22	29.9266	-16.3344	49.2917	-136.419	81.4609
243	2	1264.62	3.28641	4.81326	75.1752	70.8577	-99.1954	-161.924	-39.1673	179.776	2.78776	63.155	58.9043	130.58	-214.009	127.332	-109.633	73.7928	-262.474	100.599	2.39328	184.942	-80.3244	-49.6111	-94.7016	336.514	-110.456	72.9542	-59.0242	93.7895	-102.11	168.835	-175.22	29.9266	-16.3344	49.2917	-136.419	81.4609
243	3	1298.42	3.28865	4.819	75.2966	70.8911	-99.1954	-161.924	-39.1673	179.776	2.78776	63.155	58.9043	130.58	-214.009	127.332	-109.633	73.7928	-261.948	100.999	1.9695	184.799	-80.1652	-49.6293	-94.8624	337.443	-111.349	73.393	-59.1623	93.6019	-101.26	170.835	-177.065	29.5013	-16.6157	49.1416	-136.419	81.4609
243	4	1299.84	3.28742	4.8164	75.168	70.7452	-99.1954	-161.924	-39.1673	179.776	2.78776	63.155	58.9043	130.58	-214.009	127.332	-109.633	73.7928	-262.091	102.35	0.742131	182.799	-78.451	-49.59	-94.8481	337.442	-111.324	73.3243	-59.1572	93.6112	-101.245	170.883	-177.111	29.484	-16.6098	49.1395	-136.419	81.4609
243	5	1296.69	3.28848	4.81847	75.2953	70.8759	-99.1954	-161.924	-39.1673	179.776	2.78776	63.155	58.9043	130.58	-214.009	127.332	-109.633	73.7928	-261.965	100.994	1.96723	184.799	-80.1362	-49.6671	-94.8328	337.37	-111.284	73.2929	-59.1505	93.6354	-101.241	170.932	-177.091	29.5206	-16.6435	49.1518	-136.42	81.4599
243	6	1289.68	3.28319	4.81531	75.1009	70.876	-99.1954	-161.924	-39.1673	179.776	2.78776	63.155	58.9043	130.58	-214.009	127.332	-109.633	73.7928	-261.965	100.994	1.96723	184.799	-80.1362	-49.6671	-94.4448	335.37	-109.927	73.9089	-59.8	94.1479	-101.237	170.944	-177.105	29.5185	-16.6435	49.1522	-136.217	81.3592
244	1	1280.2	3.28413	4.81716	75.2354	71.0185	-99.1854	-161.96	-39.2124	179.673	2.94451	63.0926	58.9043	130.58	-214.009	127.332	-109.633	73.7928	-261.884	99.6312	3.20216	186.799	-81.8404	-49.7165	-94.4448	335.37	-109.927	73.9089	-59.8	94.1479	-101.237	170.944	-177.105	29.5185	-16.6435	49.1522	-136.217	81.3592
244	2	1272.87	3.28427	4.81721	75.1513	70.9346	-99.1198	-161.815	-40.1251	178.256	4.94451	62.5315	58.9046	130.563	-213.989	127.333	-109.634	73.8028	-261.884	99.6324	3.20113	186.797	-81.839	-49.7164	-94.4448	335.37	-109.927	73.9089	-59.8	94.1479	-101.247	170.955	-177.104	29.5025	-16.6215	49.1499	-136.217	81.3592
244	3	1285.31	3.28571	4.8195	75.2848	70.8653	-99.1421	-161.806	-39.9158	178.611	4.42322	62.691	58.9046	130.563	-213.989	127.333	-109.634	73.8028	-261.745	99.7393	3.08806	186.757	-81.795	-49.7211	-94.4462	335.379	-109.934	73.9128	-59.8013	94.1461	-100.358	172.955	-179.007	28.9626	-16.8019	49.0144	-136.217	81.3592
244	4	1285.4	3.28422	4.81663	75.1549	70.7165	-99.1421	-161.806	-39.9158	178.611	4.42322	62.691	58.9046	130.563	-213.989	127.333	-109.634	73.8028	-261.936	101.07	1.87397	184.757	-80.0753	-49.6915	-94.4223	335.38	-109.893	73.7947	-59.7918	94.1614	-100.348	172.979	-179.031	28.9533	-16.7996	49.0133	-136.217	81.3592
244	5	1298.61	3.27981	4.81507	75.2902	70.5856	-99.1427	-161.807	-39.9073	178.624	4.4073	62.6965	58.9028	130.552	-213.978	127.328	-109.629	73.7994	-261.838	100.9	2.07103	184.788	-80.0063	-49.7827	-94.1699	334.155	-109.572	71.8971	-58.7572	94.8125	-99.9971	174.514	-178.346	27.956	-16.2971	48.3142	-136.299	81.3419
244	6	1291.56	3.27448	4.81197	75.1003	70.5885	-99.1427	-161.807	-39.9073	178.624	4.4073	62.6965	58.9028	130.552	-213.978	127.328	-109.629	73.7994	-261.838	100.9	2.07103	184.788	-80.0063	-49.7827	-93.7735	332.155	-108.264	72.4737	-59.3593	95.3677	-99.9963	174.516	-178.348	27.9553	-16.297	48.3141	-136.092	81.2412
245	1	1282.26	3.27543	4.81382	75.2354	70.732	-99.133	-161.843	-39.9495	178.527	4.55639	62.6366	58.9028	130.552	-213.978	127.328	-109.629	73.7994	-261.754	99.5352	3.30677	186.788	-81.7093	-49.8335	-93.7735	332.155	-108.265	72.4738	-59.3593	95.3677	-99.9963	174.516	-178.348	27.9553	-16.297	48.3141	-136.092	81.2412
245	2	1286.83	3.27475	4.81157	75.0931	70.5783	-99.1333	-161.843	-39.9471	178.531	4.55041	62.6384	58.9039	130.485	-213.897	127.333	-109.635	73.8408	-261.935	100.902	2.09527	184.788	-80.022	-49.7491	-93.7735	332.155	-108.265	72.4738	-59.3593	95.3677	-99.9963	174.516	-178.348	27.9553	-16.297	48.3141	-136.092	81.2412
245	3	1294	3.27557	4.81254	75.2527	70.5393	-99.1333	-161.843	-39.9471	178.531	4.55041	62.6384	58.9039	130.485	-213.897	127.333	-109.635	73.8409	-261.893	100.934	2.06115	184.776	-80.0092	-49.7505	-93.774	332.158	-108.267	72.4751	-59.3598	95.3671	-98.9775	176.516	-180.301	27.0856	-16.2275	48.1453	-136.092	81.2412
245	4	1284.98	3.27249	4.80907	75.0309	70.5063	-99.1333	-161.843	-39.9471	178.531	4.55041	62.6384	58.9039	130.485	-213.897	127.333	-109.635	73.8409	-261.894	100.944	2.05175	184.761	-79.996	-49.7503	-93.7723	332.158	-108.264	72.4668	-59.3591	95.3681	-100.971	174.525	-178.301	28.8912	-16.4968	48.4258	-136.092	81.2412
245	5	1277.45	3.26843	4.80681	74.8612	70.2713	-99.1333	-161.843	-39.9471	178.531	4.55041	62.6384	58.9039	130.485	-213.897	127.333	-109.635	73.8409	-261.894	100.944	2.05175	184.761	-79.996	-49.7503	-93.335	330.158	-107.272	71.3645	-59.0251	96.1436	-100.895	175.45	-177.903	29.6036	-17.1492	48.6674	-136.12	81.215
245	6	1270.57	3.26306	4.80377	74.6771	70.2777	-99.1333	-161.843	-39.9471	178.531	4.55041	62.6384	58.9039	130.485	-213.897	127.333	-109.635	73.8409	-261.894	100.944	2.05175	184.761	-79.996	-49.7503	-92.9265	328.158	-106.023	71.8932	-59.566	96.7494	-100.894	175.451	-177.904	29.6029	-17.1491	48.6673	-135.91	81.1142
246	1	1264.68	3.26402	4.80562	74.8129	70.4219	-99.1237	-161.878	-39.9887	178.435	4.69777	62.5793	58.9039	130.485	-213.897	127.333	-109.635	73.8409	-261.81	99.5793	3.2875	186.761	-81.699	-49.8011	-92.9265	328.158	-106.023	71.8932	-59.566	96.7494	-100.894	175.451	-177.904	29.6029	-17.1491	48.6673	-135.91	81.1142
246	2	1262.33	3.2639	4.80499	74.6421	70.433	-99.1237	-161.878	-39.9887	178.435	4.69767	62.5794	58.9053	130.401	-213.796	127.339	-109.642	73.8927	-261.816	99.6254	3.24669	186.694	-81.6422	-49.7982	-92.9265	328.158	-106.023	71.8932	-59.566	96.7494	-102.18	173.541	-175.904	30.5867	-17.154	48.8587	-135.91	81.1142
246	3	1270.47	3.26498	4.80628	74.8028	70.3925	-99.1237	-161.878	-39.9887	178.435	4.69767	62.5794	58.9085	130.423	-213.822	127.347	-109.65	73.8986	-261.76	99.669	3.2005	186.677	-81.6243	-49.8001	-92.9266	328.159	-106.024	71.8937	-59.5662	96.7491	-101.147	175.541	-177.806	29.6724	-17.0608	48.6499	-135.91	81.1142
246	4	1268.82	3.26345	4.80328	74.6737	70.2438	-99.1237	-161.878	-39.9887	178.435	4.69767	62.5794	58.9085	130.423	-213.822	127.347	-109.65	73.8986	-261.966	100.986	1.99807	184.677	-79.9002	-49.7871	-92.8989	328.171	-105.978	71.7492	-59.5547	96.7643	-101.147	175.541	-177.806	29.6724	-17.0608	48.6499	-135.91	81.1142
246	5	1251.58	3.2613	4.807	74.4965	69.9944	-99.123	-161.879	-39.9947	178.424	4.71426	62.5739	58.9074	130.415	-213.813	127.344	-109.648	73.8965	-261.951	100.901	2.07486	184.81	-80.0098	-49.7952	-92.3406	325.201	-104.488	69.2117	-58.8381	98.0366	-101.18	176.302	-177.466	30.1979	-17.4037	49.0788	-136.079	81.0354
246	6	1244.12	3.26033	4.8062	74.3014	70.0004	-99.123	-161.879	-39.9947	178.424	4.71426	62.5739	58.9074	130.415	-213.813	127.344	-109.648	73.8965	-261.951	100.901	2.07486	184.81	-80.0098	-49.7952	-92.3406	325.201	-104.488	69.2117	-58.8381	98.0366	-102.398	174.302	-175.622	31.471	-17.6924	49.3629	-136.034	81.0153
247	1	1238.8	3.26128	4.80805	74.4379	70.1452	-99.1132	-161.915	-40.037	178.327	4.86383	62.5139	58.9074	130.415	-213.813	127.344	-109.648	73.8965	-261.868	99.5359	3.31062	186.81	-81.7126	-49.8461	-92.3406	325.201	-104.488	69.2117	-58.8381	98.0366	-102.398	174.302	-175.622	31.471	-17.6924	49.3629	-136.034	81.0153
247	2	1237.84	3.26141	4.80742	74.2513	70.142	-99.1132	-161.915	-40.0369	178.327	4.86366	62.514	58.9093	130.295	-213.669	127.352	-109.657	73.97	-261.893	99.7244	3.14358	186.534	-81.4799	-49.8345	-92.3406	325.201	-104.488	69.2117	-58.8381	98.0366	-103.703	172.369	-173.622	32.458	-17.6878	49.5839	-136.034	81.0153
247	3	1252.63	3.26285	4.80944	74.4656	70.1479	-99.1507	-161.902	-39.6772	178.935	3.97113	62.7861	58.9364	130.486	-213.918	127.424	-109.726	74.0196	-261.77	99.8189	3.04357	186.498	-81.4414	-49.8385	-92.3521	325.275	-104.559	69.264	-58.858	98.0155	-102.679	174.369	-175.472	31.5528	-17.608	49.346	-136.034	81.0153
247	4	1249.95	3.26134	4.8064	74.3381	69.9994	-99.1507	-161.902	-39.6772	178.935	3.97113	62.7861	58.9364	130.486	-213.918	127.424	-109.726	74.0196	-261.981	101.129	1.84689	184.498	-79.7141	-49.8364	-92.3221	325.293	-104.51	69.107	-58.8464	98.0304	-102.679	174.37	-175.473	31.5526	-17.6079	49.3459	-136.034	81.0153
247	5	1239.62	3.25548	4.80591	74.1559	69.749	-99.149	-161.903	-39.6858	178.926	3.98058	62.7758	58.936	130.483	-213.915	127.423	-109.725	74.0189	-261.972	101.084	1.88784	184.572	-79.775	-49.8415	-91.7343	322.485	-103.22	67.3319	-58.3661	99.1819	-102.606	175.432	-175.141	32.1814	-18.1694	49.6826	-136.23	80.9922
247	6	1230.99	3.25324	4.80437	73.925	69.7541	-99.149	-161.903	-39.6858	178.926	3.98058	62.7758	58.936	130.483	-213.915	127.423	-109.725	74.0189	-261.972	101.084	1.88784	184.572	-79.775	-49.8415	-91.6593	322.12	-103.022	67.3995	-58.4409	99.3216	-103.861	173.432	-173.334	33.5411	-18.5122	50.006	-136.136	80.9517
248	1	1225.83	3.25421	4.80622	74.0621	69.8992	-99.1399	-161.937	-39.7259	178.834	4.12151	62.7195	58.936	130.483	-213.915	127.423	-109.725	74.0189	-261.889	99.7183	3.12415	186.572	-81.4787	-49.8917	-91.6593	322.12	-103.022	67.3995	-58.4409	99.3216	-103.861	173.432	-173.334	33.5411	-18.5122	50.006	-136.136	80.9517
248	2	1223.73	3.2539	4.80509	73.8377	69.8671	-99.1399	-161.937	-39.7259	178.834	4.12151	62.7195	58.9377	130.377	-213.788	127.43	-109.734	74.0836	-261.943	100.133	2.75574	185.965	-80.966	-49.8666	-91.6593	322.12	-103.022	67.3995	-58.4409	99.3216	-105.188	171.432	-171.34	34.686	-18.6381	50.2814	-136.136	80.9517
248	3	1282.73	3.25701	4.81365	73.9719	69.7792	-99.1399	-161.937	-39.7259	178.834	4.12151	62.7195	58.9401	130.394	-213.808	127.436	-109.74	74.0881	-260.983	100.87	1.97672	185.694	-80.6689	-49.8979	-91.8809	323.727	-104.577	68.7746	-58.9867	98.8204	-104.167	173.432	-173.148	33.7717	-18.5545	50.0155	-136.136	80.9517
248	4	1278.17	3.25552	4.81064	73.8456	69.6318	-99.1399	-161.937	-39.7259	178.834	4.12151	62.7195	58.9401	130.394	-213.808	127.436	-109.74	74.0881	-261.181	102.179	0.77989	183.694	-78.9397	-49.9038	-91.8519	323.748	-104.528	68.6194	-58.9749	98.8338	-104.166	173.432	-173.149	33.7715	-18.5544	50.0154	-136.136	80.9517
248	5	1271.2	3.24949	4.80953	73.6845	69.4137	-99.1381	-161.944	-39.7354	178.822	4.13617	62.7061	58.9398	130.392	-213.805	127.436	-109.739	74.0876	-261.176	102.154	0.802318	183.736	-78.975	-49.9064	-91.2951	321.198	-103.401	67.1099	-58.5392	99.9206	-104.075	174.462	-173.045	34.282	-19.0321	50.3835	-136.321	80.9147
248	6	1264.43	3.24845	4.80869	73.4868	69.4203	-99.1381	-161.944	-39.7354	178.822	4.13617	62.7061	58.9398	130.392	-213.805	127.436	-109.739	74.0876	-261.176	102.154	0.802318	183.736	-78.975	-49.9064	-91.2951	321.198	-103.401	67.1099	-58.5392	99.9206	-105.318	172.462	-171.231	35.646	-19.3973	50.7146	-136.287	80.9007
249	1	1251.27	3.24948	4.81057	73.6247	69.5658	-99.1316	-161.968	-39.7636	178.757	4.23549	62.6665	58.9398	130.392	-213.805	127.436	-109.739	74.0876	-261.1	100.786	2.042	185.736	-80.681	-49.9543	-91.295	321.199	-103.402	67.1111	-58.5402	99.9207	-105.318	172.462	-171.231	35.646	-19.3973	50.7146	-136.287	80.9007
249	2	1253.11	3.24872	4.8083	73.4816	69.4127	-99.1316	-161.968	-39.7636	178.757	4.23549	62.6665	58.9407	130.338	-213.74	127.439	-109.744	74.1206	-261.255	102.154	0.822554	183.736	-78.9885	-49.8791	-91.295	321.199	-103.402	67.1111	-58.5402	99.9207	-105.318	172.462	-171.231	35.646	-19.3973	50.7146	-136.287	80.9007
249	3	1314.08	3.25152	4.81736	73.4483	69.3774	-99.1316	-161.968	-39.7636	178.757	4.23549	62.6665	58.9444	130.364	-213.772	127.449	-109.753	74.1275	-260.043	103.068	-0.146163	183.416	-78.6327	-49.9187	-91.54	323.199	-105.398	69.0813	-59.3137	99.2619	-105.31	172.476	-171.244	35.6385	-19.3958	50.7126	-136.287	80.9007
249	4	1311.22	3.25029	4.81472	73.3182	69.2334	-99.1316	-161.968	-39.7636	178.757	4.23549	62.6665	58.9444	130.364	-213.772	127.449	-109.753	74.1275	-260.17	104.41	-1.36867	181.416	-76.9116	-49.9037	-91.5258	323.21	-105.373	69.0036	-59.3076	99.2682	-105.31	172.476	-171.244	35.6385	-19.3958	50.7126	-136.287	80.9007
249	5	1306.76	3.24489	4.81305	73.1659	69.032	-99.1294	-161.998	-39.7491	178.763	4.23963	62.6522	58.9442	130.363	-213.771	127.448	-109.753	74.1272	-260.17	104.42	-1.37903	181.406	-76.9015	-49.9035	-90.9918	320.826	-104.317	67.6278	-58.857	100.284	-105.218	173.433	-171.212	36.1017	-19.8272	50.9965	-136.366	80.8637
249	6	1298.17	3.24152	4.81023	72.9474	69.0199	-99.1299	-162	-39.7404	178.775	4.22863	62.6571	58.9437	130.36	-213.767	127.447	-109.751	74.1263	-260.17	104.431	-1.39043	181.394	-76.8897	-49.9033	-91.0118	320.734	-104.298	67.304	-58.6307	100.444	-106.952	171.312	-169.494	37.8401	-20.1537	51.6116	-136.274	80.7536
250	1	1260.02	3.23612	4.79307	72.7441	68.8252	-99.1272	-162.01	-39.7519	178.748	4.26906	62.641	58.9438	130.36	-213.767	127.447	-109.751	74.1263	-260.295	106.431	-3.38817	179.396	-74.8925	-49.8219	-91.0118	320.734	-104.298	67.304	-58.6307	100.444	-106.952	171.312	-169.494	37.8401	-20.1537	51.6116	-136.274	80.7536
250	2	1261.74	3.23738	4.79502	72.8784	68.9643	-99.1272	-162.01	-39.7519	178.748	4.26906	62.641	58.9443	130.327	-213.728	127.449	-109.754	74.1461	-260.285	105.051	-2.12124	181.396	-76.6162	-49.8446	-91.0118	320.734	-104.298	67.304	-58.6307	100.444	-106.952	171.312	-169.494	37.8401	-20.1537	51.6116	-136.274	80.7536
250	3	1312.84	3.24298	4.80607	73.0297	68.932	-99.1272	-162.01	-39.7519	178.748	4.26906	62.641	59.0064	130.766	-214.272	127.615	-109.912	74.2603	-258.998	105.996	-3.12432	181.08	-76.263	-49.8874	-91.1683	322.389	-106.053	69.304	-59.4117	99.8755	-105.929	173.292	-171.271	36.8717	-20.0129	51.3279	-136.274	80.7536
250	4	1406.08	3.27059	4.77351	74.7567	68.9443	-99.1397	-162.016	-39.6095	178.966	4.04978	62.7399	59.8612	130.675	-213.676	128.615	-110.933	75.4704	-259.233	105.682	-2.84502	181.389	-76.5692	-49.6616	-94.6347	328.676	-107.122	58.4908	-49.5056	95.6642	-103.847	176.032	-172.012	30.479	-15.5266	48.5281	-135.294	81.2391
250	5	1414.21	3.25226	4.78962	74.7505	68.6908	-99.1181	-162.088	-39.7441	178.803	4.22963	62.5713	59.8566	130.655	-213.656	128.603	-110.921	75.4619	-258.859	105.151	-2.298	181.701	-76.8099	-49.8871	-94.3523	325.467	-104.851	54.6172	-47.2291	96.5864	-103.61	177.449	-171.93	30.3501	-15.4362	48.5536	-135.135	81.3307
250	6	1400.25	3.24438	4.78475	74.4729	68.6265	-99.1181	-162.088	-39.7441	178.803	4.22963	62.5713	59.8566	130.655	-213.656	128.603	-110.921	75.4619	-258.859	105.151	-2.298	181.701	-76.8099	-49.8871	-93.9571	323.467	-103.663	55.2374	-47.8502	97.2548	-104.357	177.381	-172.467	31.5017	-15.8153	49.0339	-134.725	81.0821
251	1	1455.79	3.27092	4.80711	74.03	68.8115	-99.1196	-162.099	-39.7102	178.851	4.19573	62.5873	59.9767	131.142	-214.143	128.899	-111.208	75.68	-257.764	102.416	0.350667	184.857	-79.7595	-50.6424	-91.8693	322.275	-105.412	62.1951	-52.5799	98.3442	-103.341	176.74	-171.923	34.4391	-19.8762	48.8404	-134.591	80.9233
251	2	1454.91	3.27009	4.80485	73.8898	68.6594	-99.1196	-162.099	-39.7102	178.851	4.19573	62.5873	59.977	131.095	-214.087	128.902	-111.211	75.7078	-257.896	103.787	-0.877574	182.857	-78.0623	-50.5759	-91.8693	322.275	-105.412	62.1951	-52.5799	98.3442	-103.341	176.74	-171.923	34.4391	-19.8762	48.8404	-134.591	80.9233
251	3	1374.48	3.24267	4.82507	72.4917	68.2757	-99.1151	-162.096	-39.7627	178.778	4.2684	62.5511	58.809	127.594	-210.066	126.418	-108.745	73.5341	-257.867	103.646	-0.754259	183.097	-78.2677	-50.5807	-90.0015	318.123	-104.295	67.5522	-58.0854	101.315	-103.723	175.747	-172.474	37.6101	-22.4587	50.3268	-134.98	80.6229
251	4	1362.7	3.24145	4.82232	72.1646	68.1229	-99.1151	-162.096	-39.7627	178.778	4.2684	62.5511	58.809	127.594	-210.066	126.418	-108.745	73.5341	-258.01	104.907	-1.90708	181.181	-76.6104	-50.5981	-89.9595	318.171	-104.217	67.3041	-58.0687	101.33	-105.51	173.747	-170.588	39.3227	-22.7383	50.8133	-134.98	80.6229
251	5	1357.1	3.24127	4.81385	71.9658	67.9009	-99.1151	-162.096	-39.7627	178.778	4.2684	62.5511	58.809	127.594	-210.066	126.418	-108.745	73.5341	-257.858	106.821	-3.65478	179.287	-74.6104	-50.6807	-89.9595	318.171	-104.217	67.3041	-58.0687	101.33	-105.492	173.905	-170.527	39.4345	-22.8437	50.8523	-134.977	80.6171
251	6	1354.54	3.23462	4.80969	71.6154	67.8936	-99.1151	-162.096	-39.7627	178.778	4.2684	62.5511	58.809	127.594	-210.066	126.418	-108.745	73.5341	-257.858	106.821	-3.65478	179.287	-74.6104	-50.6807	-89.6396	316.751	-103.482	67.5157	-58.2652	101.894	-107.122	171.905	-169.014	41.3392	-23.3414	51.3949	-134.628	80.4529
252	1	1335.4	3.23347	4.80737	71.477	67.7496	-99.1072	-162.124	-39.7974	178.699	4.39049	62.5025	58.809	127.594	-210.066	126.418	-108.745	73.5341	-257.91	108.207	-4.91602	177.287	-72.8916	-50.6447	-89.6393	316.751	-103.482	67.5171	-58.2663	101.894	-107.122	171.905	-169.014	41.3392	-23.3414	51.3949	-134.628	80.4529
252	2	1339.07	3.2349	4.80936	71.6086	67.884	-99.1072	-162.124	-39.7974	178.699	4.39049	62.5025	58.8101	127.53	-209.989	126.423	-108.751	73.5747	-257.952	106.826	-3.63423	179.287	-74.6274	-50.6484	-89.6393	316.751	-103.482	67.5171	-58.2663	101.894	-107.122	171.905	-169.014	41.3392	-23.3414	51.3949	-134.628	80.4529
252	3	1345.01	3.23622	4.81057	71.7888	67.8537	-99.1072	-162.124	-39.7974	178.699	4.39049	62.5025	58.815	127.567	-210.038	126.436	-108.763	73.5836	-257.9	106.864	-3.67468	179.275	-74.6138	-50.6498	-89.6397	316.764	-103.497	67.5382	-58.2738	101.889	-105.984	173.905	-170.844	40.1724	-23.0782	51.0802	-134.628	80.4529
252	4	1339.85	3.23583	4.81031	71.6221	67.8876	-99.1072	-162.124	-39.7974	178.699	4.39049	62.5025	58.815	127.567	-210.038	126.436	-108.763	73.5836	-257.92	106.614	-3.44989	179.608	-74.8934	-50.6776	-89.6249	316.783	-103.47	67.4483	-58.2676	101.894	-107.374	171.905	-168.96	41.5948	-23.4022	51.446	-134.628	80.4529
252	5	1344.91	3.22712	4.8154	71.2419	67.5038	-99.0922	-162.251	-39.8047	178.611	4.55669	62.3936	58.808	127.512	-209.968	126.417	-108.746	73.5709	-256.951	107.858	-4.5951	179.318	-74.214	-51.2224	-89.2267	314.485	-102.231	66.1573	-57.8344	102.763	-108.325	172.379	-167.936	42.9266	-23.6654	52.2864	-135.049	80.3868
252	6	1347.99	3.22574	4.81435	71.04	67.5184	-99.0922	-162.251	-39.8047	178.611	4.55669	62.3936	58.808	127.512	-209.968	126.417	-108.746	73.5709	-256.951	107.858	-4.5951	179.318	-74.214	-51.2224	-89.2154	314.435	-102.208	66.1591	-57.8369	102.786	-109.606	170.379	-166.154	44.379	-24.0894	52.6569	-134.997	80.3656
253	1	1263.16	3.22459	4.81203	70.9018	67.375	-99.0851	-162.276	-39.8362	178.539	4.66703	62.3498	58.808	127.512	-209.968	126.417	-108.746	73.5709	-256.994	109.243	-5.85964	177.318	-72.4931	-51.1907	-89.2154	314.435	-102.208	66.1591	-57.8369	102.786	-109.606	170.379	-166.154	44.379	-24.0894	52.6569	-134.997	80.3656
253	2	1260.53	3.22422	4.81138	70.7161	67.1628	-99.0851	-162.276	-39.8362	178.539	4.66699	62.3498	58.8089	127.459	-209.904	126.421	-108.751	73.6043	-256.994	109.235	-5.85165	177.33	-72.5039	-51.1907	-89.2154	314.435	-102.208	66.1591	-57.8369	102.786	-110.903	168.379	-164.255	45.6971	-24.4092	53.0054	-134.997	80.3656
253	3	1271.81	3.22819	4.8162	70.7865	67.254	-99.0851	-162.276	-39.8362	178.539	4.66699	62.3498	58.8111	127.476	-209.927	126.427	-108.756	73.6084	-256.593	109.523	-6.16034	177.244	-72.4058	-51.1993	-89.2093	314.511	-102.313	66.3405	-57.9	102.746	-110.23	170.379	-165.867	45.2811	-24.5982	52.7534	-134.997	80.3656
253	4	1262.38	3.22722	4.81502	71.0093	67.3985	-99.0851	-162.276	-39.8362	178.539	4.66699	62.3498	58.8112	127.476	-209.927	126.427	-108.756	73.6084	-257.048	107.777	-4.60744	179.244	-74.011	-51.6403	-89.0787	314.701	-102.074	65.5385	-57.8471	102.783	-110.221	170.396	-165.883	45.2711	-24.595	52.7509	-134.997	80.3656
253	5	1270.11	3.22096	4.81467	70.794	67.0957	-99.0796	-162.352	-39.8095	178.546	4.70272	62.3068	58.8079	127.45	-209.894	126.418	-108.748	73.6023	-256.25	108.024	-4.93313	179.929	-74.1743	-52.1175	-88.5574	312.571	-101.152	64.6854	-57.5877	103.687	-110.175	172.022	-166.685	46.1938	-25.339	53.5079	-135.16	80.13
253	6	1269.33	3.21977	4.81374	70.5987	67.1141	-99.0796	-162.352	-39.8095	178.546	4.70272	62.3068	58.8079	127.45	-209.894	126.418	-108.748	73.6023	-256.25	108.024	-4.93313	179.929	-74.1743	-52.1175	-88.5572	312.57	-101.152	64.6853	-57.5876	103.688	-111.444	170.022	-164.895	47.6507	-25.7813	53.8663	-135.108	80.1118
254	1	1258.12	3.21866	4.81142	70.461	66.9711	-99.0748	-162.369	-39.8306	178.498	4.77671	62.2775	58.8079	127.45	-209.894	126.418	-108.748	73.6023	-256.289	109.406	-6.19774	177.929	-72.4535	-52.0877	-88.5572	312.57	-101.152	64.6853	-57.5876	103.688	-111.444	170.022	-164.895	47.6507	-25.7813	53.8663	-135.108	80.1118
254	2	1258.26	3.21829	4.81079	70.2766	66.7007	-99.0748	-162.369	-39.8306	178.498	4.77668	62.2775	58.8088	127.4	-209.833	126.422	-108.753	73.6341	-256.289	109.399	-6.19092	177.94	-72.4627	-52.0878	-88.5558	312.568	-101.148	64.6885	-57.5827	103.681	-112.713	168.022	-163.003	48.9755	-26.1318	54.2139	-135.108	80.1118
254	3	1269.77	3.22362	4.81706	70.2883	66.7798	-99.0748	-162.369	-39.8306	178.498	4.77668	62.2775	58.8092	127.404	-209.838	126.423	-108.754	73.635	-255.802	109.75	-6.56587	177.832	-72.3432	-52.0942	-88.5549	312.572	-101.154	64.7005	-57.5868	103.679	-112.396	170.022	-164.47	49.1434	-26.6746	54.0272	-135.108	80.1118
254	4	1253.25	3.2227	4.81459	70.7318	66.8654	-99.0748	-162.369	-39.8306	178.498	4.77668	62.2775	58.8093	127.404	-209.838	126.423	-108.754	73.635	-256.57	107.959	-4.9987	179.525	-73.6011	-52.851	-88.3319	312.941	-100.746	63.2942	-57.4972	103.73	-111.419	172.022	-166.296	48.0302	-26.3156	53.7371	-135.108	80.1118
254	5	1255.32	3.21858	4.81257	70.777	66.7609	-99.0751	-162.393	-39.7982	178.541	4.72928	62.2818	58.8069	127.386	-209.815	126.417	-108.748	73.6307	-256.55	107.879	-4.92812	179.667	-73.7128	-52.8635	-88.1398	312.087	-100.349	63.0175	-57.4204	104.083	-111.263	173.9	-168.358	48.1263	-26.2531	54.0592	-134.971	79.8906
254	6	1254.17	3.21711	4.81148	70.5685	66.7665	-99.0751	-162.393	-39.7982	178.541	4.72928	62.2818	58.8069	127.386	-209.815	126.417	-108.748	73.6307	-256.55	107.879	-4.92812	179.667	-73.7128	-52.8635	-88.1398	312.087	-100.349	63.0175	-57.4204	104.083	-112.596	171.9	-166.636	49.7674	-26.7929	54.3892	-134.817	79.8429
255	1	1248.61	3.21599	4.80915	70.4306	66.6226	-99.0694	-162.413	-39.8235	178.483	4.81737	62.2469	58.8069	127.386	-209.815	126.417	-108.748	73.6307	-256.589	109.263	-6.19374	177.667	-71.9917	-52.8336	-88.1398	312.087	-100.349	63.0175	-57.4204	104.083	-112.596	171.9	-166.636	49.7674	-26.7929	54.3892	-134.817	79.8429
255	2	1313.37	3.23536	4.81447	70.2293	66.4015	-99.0695	-162.413	-39.823	178.484	4.81615	62.2473	58.836	125.716	-207.815	126.543	-108.902	74.6818	-256.593	109.123	-6.06316	177.87	-72.1683	-52.8338	-87.7898	311.502	-99.535	63.7131	-56.4545	102.801	-112.596	171.9	-166.636	49.7674	-26.7929	54.3892	-134.817	79.8429
255	3	1317.86	3.23278	4.81247	69.9689	66.3367	-99.0695	-162.413	-39.823	178.484	4.81613	62.2473	58.8368	125.721	-207.822	126.545	-108.904	74.6831	-256.518	109.177	-6.12119	177.853	-72.15	-52.8342	-87.7895	311.503	-99.5377	63.7183	-56.4563	102.8	-114.568	170.01	-164.722	51.7674	-27.9715	55.2425	-134.817	79.8429
255	4	1314.11	3.23444	4.81363	70.1615	66.2951	-99.0695	-162.413	-39.823	178.484	4.81613	62.2473	58.8368	125.721	-207.822	126.545	-108.904	74.6831	-256.564	108.979	-5.94418	178.087	-72.3383	-52.8817	-87.7643	311.55	-99.4919	63.5521	-56.4477	102.808	-113.717	172.01	-166.548	50.8141	-27.6711	54.9953	-134.817	79.8429
255	5	1322.16	3.23205	4.81339	70.1996	66.2766	-99.0693	-162.442	-39.7868	178.53	4.76553	62.2511	58.8336	125.696	-207.79	126.537	-108.896	74.6773	-256.538	108.889	-5.86773	178.237	-72.4553	-52.8963	-87.6414	310.938	-99.1908	63.2522	-56.2931	103.102	-113.598	172.919	-168.015	51.0723	-27.0331	55.0883	-134.647	79.5382
255	6	1328.85	3.23124	4.81277	70.0159	66.3068	-99.0693	-162.442	-39.7868	178.53	4.76553	62.2511	58.8336	125.696	-207.79	126.537	-108.896	74.6773	-256.538	108.889	-5.86773	178.237	-72.4553	-52.8963	-87.6414	310.938	-99.1908	63.2522	-56.2931	103.102	-114.752	170.919	-166.128	52.3738	-27.4363	55.361	-134.614	79.5301
256	1	1300.73	3.23	4.81057	69.8735	66.1615	-99.0568	-162.486	-39.8425	178.403	4.95997	62.1741	58.8336	125.696	-207.79	126.537	-108.896	74.6773	-256.571	110.28	-7.14091	176.237	-70.7297	-52.87	-87.634	310.943	-99.2069	63.2893	-56.3224	103.105	-114.752	170.919	-166.128	52.3738	-27.4363	55.361	-134.614	79.5301
256	2	1304.52	3.22991	4.81012	69.6932	66.0456	-99.0568	-162.486	-39.8425	178.403	4.95989	62.1742	58.8346	125.642	-207.726	126.541	-108.901	74.7112	-256.571	110.279	-7.14046	176.238	-70.7303	-52.87	-87.6316	310.94	-99.2012	63.2961	-56.3147	103.093	-115.947	168.919	-164.184	53.628	-27.7868	55.6498	-134.614	79.5301
256	3	1321.27	3.2404	4.82213	69.5331	65.8131	-99.0569	-162.486	-39.8415	178.405	4.9573	62.1749	58.8651	125.881	-208.043	126.622	-108.976	74.7662	-255.584	110.98	-7.89018	176.035	-70.5048	-52.8757	-87.6314	310.941	-99.2023	63.2983	-56.3155	103.093	-116.701	170.624	-164.985	55.628	-29.4671	55.6849	-134.614	79.5301
256	4	1319.27	3.24183	4.8231	69.7152	65.7624	-99.0569	-162.486	-39.8415	178.405	4.9573	62.1749	58.8651	125.881	-208.043	126.622	-108.976	74.7662	-255.626	110.862	-7.78498	176.161	-70.6024	-52.9151	-87.6102	310.981	-99.1638	63.1572	-56.3084	103.099	-115.822	172.624	-166.843	54.6645	-29.1728	55.4476	-134.614	79.5301
256	5	1320.3	3.23789	4.82143	69.6153	65.6808	-99.0513	-162.638	-39.7391	178.51	4.90169	62.1242	58.8602	125.841	-207.992	126.609	-108.965	74.7567	-255.554	110.698	-7.64669	176.545	-70.8977	-52.9586	-87.3701	310.056	-98.6835	63.1577	-56.3726	103.409	-116.304	173.231	-167.723	55.5831	-29.5157	56.2889	-134.845	79.2918
256	6	1326.08	3.23708	4.82082	69.434	65.7148	-99.0513	-162.638	-39.7391	178.51	4.90169	62.1242	58.8602	125.841	-207.992	126.609	-108.965	74.7567	-255.554	110.698	-7.64669	176.545	-70.8977	-52.9586	-87.3701	310.056	-98.6835	63.1577	-56.3726	103.409	-117.452	171.231	-165.828	56.8952	-29.9346	56.5305	-134.785	79.2808
257	1	1309.59	3.23577	4.81848	69.293	65.5689	-99.0369	-162.689	-39.8038	178.363	5.12613	62.0357	58.8602	125.841	-207.992	126.609	-108.965	74.7567	-255.573	112.096	-8.93249	174.545	-69.1647	-52.9402	-87.3701	310.056	-98.6835	63.1577	-56.3726	103.409	-117.452	171.231	-165.828	56.8952	-29.9346	56.5305	-134.785	79.2808
257	2	1369.52	3.25732	4.82394	69.0833	65.3424	-99.0372	-162.689	-39.8011	178.367	5.11908	62.0378	58.8889	124.171	-205.992	126.734	-109.117	75.8055	-255.573	112.093	-8.93022	174.549	-69.1677	-52.9401	-87.0399	309.592	-97.9719	64.0064	-55.5629	102.116	-117.452	171.231	-165.828	56.8952	-29.9346	56.5305	-134.785	79.2808
257	3	1383.29	3.26248	4.82958	69.1146	65.3692	-99.0373	-162.689	-39.8003	178.369	5.11682	62.0385	59.0742	125.664	-207.992	127.23	-109.571	76.137	-255.033	112.471	-9.33527	174.446	-69.0512	-52.9429	-87.0396	309.594	-97.9742	64.0112	-55.5646	102.115	-118.297	171.023	-165.276	58.3746	-30.8774	56.682	-134.785	79.2808
257	4	1380.45	3.26372	4.83045	69.2932	65.3169	-99.0373	-162.689	-39.8003	178.369	5.11682	62.0385	59.0742	125.664	-207.992	127.23	-109.571	76.137	-255.069	112.369	-9.24301	174.558	-69.1401	-52.9738	-87.0232	309.628	-97.9447	63.8963	-55.5598	102.122	-117.379	173.023	-167.158	57.3886	-30.5891	56.4471	-134.785	79.2808
257	5	1383.61	3.26012	4.82904	69.2006	65.2537	-99.0357	-162.776	-39.7233	178.46	5.03978	62.0228	59.0701	125.631	-207.949	127.219	-109.562	76.1292	-255.013	112.234	-9.12927	174.875	-69.385	-53.0068	-86.7697	308.705	-97.4742	63.8702	-55.5729	102.433	-117.894	173.49	-167.878	58.2407	-30.8184	57.1906	-134.949	79.0359
257	6	1390.34	3.25939	4.82849	69.0223	65.2917	-99.0357	-162.776	-39.7233	178.46	5.03978	62.0228	59.0701	125.631	-207.949	127.219	-109.562	76.1292	-255.013	112.234	-9.12927	174.875	-69.385	-53.0068	-86.7697	308.705	-97.4742	63.8702	-55.5729	102.433	-119.018	171.49	-165.961	59.5243	-31.2319	57.4045	-134.883	79.0277
258	1	1376.41	3.25798	4.82616	68.8801	65.1453	-99.0167	-162.842	-39.8089	178.266	5.33558	61.9064	59.0701	125.631	-207.949	127.219	-109.562	76.1292	-255.019	113.638	-10.427	172.875	-67.6444	-52.9962	-86.7687	308.706	-97.4759	63.8747	-55.5765	102.433	-119.018	171.49	-165.961	59.5243	-31.2319	57.4045	-134.883	79.0277
258	2	1382.63	3.25813	4.82635	68.9766	65.2376	-99.0919	-162.737	-39.0814	179.639	3.33558	62.519	59.0705	125.607	-207.92	127.22	-109.564	76.1439	-255.028	113.572	-10.3645	172.969	-67.7279	-52.994	-86.7687	308.706	-97.4759	63.8748	-55.5764	102.433	-119.018	171.49	-165.961	59.5243	-31.2319	57.4045	-134.883	79.0277
258	3	1388.55	3.25874	4.82715	69.1809	65.4282	-99.0919	-162.737	-39.0814	179.639	3.33558	62.519	59.2645	127.112	-209.92	127.743	-110.049	76.493	-254.932	113.638	-10.4352	172.952	-67.7085	-52.9944	-86.7686	308.706	-97.4767	63.8766	-55.577	102.433	-119.019	171.489	-165.96	59.5255	-31.2325	57.4046	-134.883	79.0277
258	4	1382.78	3.25982	4.82789	69.3556	65.3751	-99.0919	-162.737	-39.0814	179.639	3.33558	62.519	59.2645	127.112	-209.92	127.743	-110.049	76.493	-254.961	113.573	-10.3763	173.019	-67.7592	-53.0191	-86.7556	308.735	-97.4535	63.7844	-55.5732	102.437	-118.073	173.489	-167.863	58.513	-30.9374	57.1747	-134.883	79.0277
258	5	1385.61	3.25616	4.82736	69.3241	65.3073	-99.0897	-162.743	-39.0999	179.617	3.35972	62.5	59.2627	127.098	-209.903	127.739	-110.044	76.4896	-254.917	113.482	-10.3014	173.245	-67.9314	-53.045	-86.6393	308.311	-97.2342	63.7923	-55.5883	102.578	-118.425	174.232	-168.965	59.1839	-31.0963	57.7536	-134.952	78.7802
258	6	1394.1	3.25551	4.82688	69.1472	65.3457	-99.0897	-162.743	-39.0999	179.617	3.35972	62.5	59.2627	127.098	-209.903	127.739	-110.044	76.4896	-254.917	113.482	-10.3014	173.245	-67.9314	-53.045	-86.6393	308.311	-97.2342	63.7923	-55.5883	102.578	-119.523	172.232	-167.028	60.4405	-31.506	57.9274	-134.868	78.7747
259	1	1371.02	3.25403	4.82458	69.0028	65.1981	-99.0651	-162.828	-39.2137	179.361	3.74958	62.3479	59.2627	127.098	-209.903	127.739	-110.044	76.4896	-254.916	114.897	-11.6118	171.245	-66.1867	-53.0376	-86.6372	308.312	-97.238	63.8024	-55.5961	102.579	-119.523	172.232	-167.028	60.4405	-31.506	57.9274	-134.868	78.7747
259	2	1383.79	3.25585	4.8267	69.1217	65.3144	-99.0651	-162.828	-39.2137	179.361	3.74958	62.3479	59.2648	126.943	-209.717	127.749	-110.057	76.5833	-255.124	113.515	-10.2762	173.245	-67.9653	-52.9776	-86.637	308.311	-97.2375	63.8029	-55.5955	102.578	-119.523	172.232	-167.028	60.4405	-31.506	57.9274	-134.868	78.7747
259	3	1389.65	3.25638	4.82745	69.3328	65.5106	-99.0651	-162.828	-39.2137	179.361	3.74958	62.3479	59.4668	128.458	-211.717	128.295	-110.569	76.9486	-255.057	113.561	-10.3261	173.233	-67.9515	-52.9779	-86.637	308.311	-97.2376	63.8029	-55.5955	102.578	-119.523	172.232	-167.028	60.4405	-31.506	57.9274	-134.868	78.7747
259	4	1382.71	3.26049	4.83013	69.5496	65.5106	-99.0651	-162.828	-39.2137	179.361	3.74958	62.3479	59.4668	128.458	-211.717	128.295	-110.569	76.9486	-255.077	113.517	-10.286	173.278	-67.9859	-52.9948	-86.6282	308.331	-97.2218	63.7399	-55.5929	102.581	-117.632	174.232	-169.012	58.5391	-30.8937	57.491	-134.868	78.7747
259	5	1385.25	3.25674	4.82649	69.4869	65.4119	-99.0695	-162.837	-39.1949	179.379	3.73147	62.3651	59.4653	128.447	-211.703	128.291	-110.565	76.9458	-255.018	113.394	-10.1804	173.613	-68.2417	-53.0331	-86.4281	307.641	-96.8757	63.7825	-55.6373	102.793	-118.278	175.077	-169.792	59.4047	-31.3682	58.1646	-135.215	78.6855
259	6	1389.47	3.25611	4.82603	69.308	65.4473	-99.0695	-162.837	-39.1949	179.379	3.73147	62.3651	59.4653	128.447	-211.703	128.291	-110.565	76.9458	-255.018	113.394	-10.1804	173.613	-68.2417	-53.0331	-86.4281	307.641	-96.8757	63.7825	-55.6373	102.793	-119.367	173.077	-167.855	60.6791	-31.7984	58.2969	-135.093	78.6804
260	1	1373.66	3.25465	4.82372	69.1647	65.3004	-99.0464	-162.916	-39.3021	179.138	4.09847	62.2218	59.4653	128.447	-211.703	128.291	-110.565	76.9458	-255.017	114.806	-11.489	171.613	-66.4974	-53.0258	-86.4263	307.642	-96.8786	63.7905	-55.6435	102.794	-119.367	173.077	-167.855	60.6791	-31.7984	58.2969	-135.093	78.6804
260	2	1370.46	3.25546	4.82412	69.3364	65.2553	-99.0464	-162.916	-39.3021	179.138	4.09847	62.2218	59.4654	128.433	-211.686	128.292	-110.567	76.9543	-255.017	114.806	-11.489	171.613	-66.4974	-53.0258	-86.4263	307.642	-96.8786	63.7905	-55.6435	102.794	-118.297	175.077	-169.804	59.5128	-31.4452	58.061	-135.093	78.6804
260	3	1381.01	3.26478	4.83348	69.2456	64.9196	-99.0464	-162.916	-39.3021	179.138	4.09847	62.2218	59.4654	128.433	-211.686	128.292	-110.567	76.9544	-254.258	115.32	-12.0425	171.489	-66.3523	-53.0291	-86.4263	307.642	-96.8787	63.7907	-55.6436	102.794	-118.523	177.077	-171.109	60.8574	-32.8077	58.0344	-135.093	78.6804
260	4	1366.2	3.25938	4.82957	69.557	65.0506	-99.0464	-162.916	-39.3021	179.138	4.09847	62.2218	59.4654	128.433	-211.686	128.292	-110.567	76.9544	-255.319	113.32	-10.2349	173.33	-67.718	-53.9296	-86.1958	308.184	-96.4642	62.099	-55.5717	102.873	-118.54	177.064	-171.094	60.8765	-32.8145	58.0375	-135.093	78.6804
260	5	1372.37	3.2573	4.82823	69.6823	65.0079	-99.0476	-162.926	-39.2752	179.174	4.06511	62.2336	59.4636	128.419	-211.668	128.287	-110.562	76.9508	-255.262	113.168	-10.1057	173.674	-67.9846	-53.964	-85.9822	307.358	-96.0281	62.058	-55.5708	103.146	-118.089	179.275	-173.413	60.2528	-32.2896	58.3669	-135.192	78.4547
260	6	1374.81	3.25681	4.82791	69.4925	65.0293	-99.0476	-162.926	-39.2752	179.174	4.06511	62.2336	59.4636	128.419	-211.668	128.287	-110.562	76.9508	-255.262	113.168	-10.1057	173.674	-67.9846	-53.964	-85.9822	307.358	-96.0281	62.058	-55.5708	103.146	-119.121	177.275	-171.47	61.6082	-32.8292	58.2823	-134.874	78.4567
261	1	1356.55	3.25535	4.8256	69.35	64.8818	-99.0247	-163.005	-39.3815	178.935	4.42861	62.0917	59.4636	128.419	-211.668	128.287	-110.562	76.9508	-255.262	114.579	-11.4129	171.674	-66.2403	-53.9568	-85.9805	307.359	-96.0313	62.0663	-55.5774	103.147	-119.121	177.275	-171.47	61.6082	-32.8292	58.2823	-134.874	78.4567
261	2	1356.77	3.25741	4.82614	69.5166	64.8246	-99.0247	-163.005	-39.3815	178.935	4.4286	62.0917	59.4649	128.306	-211.532	128.294	-110.57	77.0181	-255.262	114.579	-11.4129	171.674	-66.2403	-53.9568	-85.9805	307.359	-96.0313	62.0663	-55.5774	103.147	-118.206	179.275	-173.355	60.513	-32.4576	58.0782	-134.874	78.4567
261	3	1368.51	3.26714	4.83611	69.346	64.4804	-99.0247	-163.005	-39.3815	178.935	4.4286	62.0917	59.465	128.307	-211.533	128.294	-110.571	77.0183	-254.454	115.127	-12.0012	171.541	-66.0881	-53.9531	-85.9803	307.359	-96.0321	62.0681	-55.578	103.146	-118.933	180.572	-173.931	62.513	-34.1083	58.1592	-134.874	78.4567
261	4	1356.77	3.26223	4.8327	69.6491	64.6193	-99.0247	-163.005	-39.3815	178.935	4.4286	62.0917	59.465	128.307	-211.533	128.294	-110.571	77.0183	-255.423	113.127	-10.1974	173.485	-67.5531	-54.7774	-85.7739	307.868	-95.6617	60.5259	-55.5123	103.213	-118.933	180.572	-173.931	62.513	-34.1083	58.1592	-134.874	78.4567
261	5	1358.97	3.25956	4.83187	69.7591	64.5696	-99.0255	-163.025	-39.3477	178.985	4.37032	62.1001	59.4631	128.292	-211.515	128.289	-110.566	77.0147	-255.37	112.99	-10.0812	173.813	-67.8093	-54.809	-85.581	307.107	-95.2508	60.5311	-55.5507	103.455	-118.532	182.711	-176.228	62.0657	-33.7493	58.6855	-135.136	78.2458
261	6	1363.99	3.25932	4.83176	69.5668	64.5857	-99.0255	-163.025	-39.3477	178.985	4.37032	62.1001	59.4631	128.292	-211.515	128.289	-110.566	77.0147	-255.37	112.99	-10.0812	173.813	-67.8093	-54.809	-85.581	307.107	-95.2508	60.5311	-55.5507	103.455	-119.475	180.711	-174.244	63.4009	-34.3414	58.3929	-134.665	78.2698
262	1	1348.07	3.25787	4.82942	69.4255	64.4375	-99.0036	-163.1	-39.4494	178.756	4.71783	61.9645	59.4631	128.292	-211.515	128.289	-110.566	77.0147	-255.37	114.4	-11.3874	171.813	-66.065	-54.8021	-85.581	307.107	-95.2508	60.5311	-55.5507	103.455	-119.475	180.711	-174.244	63.4009	-34.3414	58.3929	-134.665	78.2698
262	2	1351.66	3.26095	4.83011	69.5855	64.368	-99.0036	-163.1	-39.4494	178.756	4.71778	61.9645	59.4653	128.1	-211.283	128.3	-110.58	77.1292	-255.37	114.4	-11.3874	171.813	-66.065	-54.8021	-85.5799	307.105	-95.2485	60.5334	-55.5486	103.452	-118.675	182.711	-176.082	62.3748	-33.9723	58.2137	-134.665	78.2698
262	3	1362.77	3.27032	4.83971	69.419	64.0382	-99.0036	-163.1	-39.4494	178.756	4.71778	61.9645	59.4655	128.101	-211.285	128.301	-110.581	77.1295	-254.594	114.926	-11.9513	171.685	-65.9205	-54.7923	-85.5783	307.109	-95.2567	60.5534	-55.5558	103.449	-119.416	183.914	-176.606	64.3748	-35.6037	58.3074	-134.665	78.2698
262	4	1354.51	3.26592	4.83685	69.7077	64.1812	-99.0036	-163.1	-39.4494	178.756	4.71778	61.9645	59.4656	128.102	-211.285	128.301	-110.581	77.1296	-255.464	112.962	-10.1816	173.685	-67.4491	-55.5332	-85.3962	307.578	-94.9309	59.1692	-55.4962	103.505	-119.416	183.914	-176.606	64.3748	-35.6037	58.3074	-134.665	78.2698
262	5	1356.33	3.26351	4.83587	69.797	64.129	-99.0039	-163.151	-39.3913	178.835	4.63766	61.965	59.4636	128.087	-211.266	128.296	-110.576	77.1259	-255.418	112.843	-10.0813	173.99	-67.6886	-55.5612	-85.2286	306.91	-94.5628	59.2169	-55.5677	103.708	-119.067	185.862	-178.742	64.0889	-35.4052	59.0309	-135.115	78.0516
262	6	1360.01	3.26359	4.83601	69.6108	64.1439	-99.0039	-163.151	-39.3913	178.835	4.63766	61.965	59.4636	128.087	-211.266	128.296	-110.576	77.1259	-255.418	112.843	-10.0813	173.99	-67.6886	-55.5612	-85.2286	306.91	-94.5628	59.2169	-55.5677	103.708	-119.885	183.907	-176.742	65.313	-35.9989	58.5454	-134.529	78.1059
263	1	1343.71	3.26215	4.83368	69.47	63.9951	-98.9826	-163.223	-39.4903	178.613	4.97514	61.8336	59.4636	128.087	-211.266	128.296	-110.576	77.1259	-255.416	114.251	-11.3868	171.99	-65.9442	-55.5549	-85.2286	306.91	-94.5628	59.2169	-55.5677	103.708	-119.885	183.907	-176.742	65.313	-35.9989	58.5454	-134.529	78.1059
263	2	1358.52	3.26906	4.83517	69.5912	63.8833	-98.9827	-163.223	-39.4903	178.613	4.97505	61.8336	59.4692	127.607	-210.689	128.324	-110.613	77.4122	-255.416	114.251	-11.3868	171.99	-65.9442	-55.5549	-85.1673	306.797	-94.4385	59.3428	-55.4628	103.55	-119.184	185.907	-178.541	64.3583	-35.6457	58.3877	-134.529	78.1059
263	3	1369.83	3.27861	4.8448	69.4225	63.5628	-98.9827	-163.223	-39.4902	178.613	4.97496	61.8336	59.4696	127.61	-210.693	128.325	-110.614	77.4129	-254.615	114.796	-11.9696	171.857	-65.7958	-55.539	-85.1571	306.822	-94.494	59.4771	-55.5121	103.531	-119.924	187.064	-179.051	66.3583	-37.27	58.4915	-134.529	78.1059
263	4	1365.56	3.27476	4.84266	69.6872	63.7054	-98.9827	-163.223	-39.4902	178.613	4.97496	61.8336	59.4696	127.61	-210.693	128.325	-110.614	77.4129	-255.36	112.926	-10.282	173.857	-67.3506	-56.1665	-85.0059	307.23	-94.2236	58.2984	-55.4613	103.579	-119.924	187.064	-179.051	66.3583	-37.27	58.4915	-134.529	78.1059
263	5	1367.76	3.27241	4.84172	69.7824	63.6643	-98.9814	-163.329	-39.3981	178.728	4.87876	61.8132	59.4671	127.591	-210.668	128.319	-110.608	77.4081	-255.319	112.808	-10.1811	174.162	-67.5932	-56.192	-84.8361	306.547	-93.84	58.3712	-55.5541	103.778	-119.563	189.007	-181.152	65.9831	-37.0141	59.3195	-135.116	77.8961
263	6	1369.52	3.27281	4.84209	69.6049	63.6791	-98.9814	-163.329	-39.3981	178.728	4.87876	61.8132	59.4671	127.591	-210.668	128.319	-110.608	77.4081	-255.319	112.808	-10.1811	174.162	-67.5932	-56.192	-84.8361	306.547	-93.84	58.3712	-55.5541	103.778	-120.251	187.113	-179.152	67.0676	-37.5871	58.6629	-134.438	77.9815
264	1	1349.11	3.27138	4.83983	69.4633	63.5296	-98.9598	-163.402	-39.4991	178.501	5.22177	61.6799	59.4671	127.591	-210.668	128.319	-110.608	77.4081	-255.315	114.215	-11.4869	172.162	-65.8482	-56.1871	-84.8331	306.549	-93.8472	58.3881	-55.5677	103.78	-120.251	187.113	-179.152	67.0676	-37.5871	58.6629	-134.438	77.9815
264	2	1411.77	3.29429	4.84506	69.2141	63.306	-98.9599	-163.402	-39.4988	178.502	5.22087	61.6802	59.4867	125.928	-208.668	128.417	-110.734	78.3993	-255.315	114.215	-11.4869	172.162	-65.8482	-56.1871	-84.3564	305.672	-92.923	59.3875	-54.8567	102.645	-120.251	187.113	-179.152	67.0676	-37.5871	58.6629	-134.438	77.9815
264	3	1422.51	3.30372	4.8541	69.0694	62.9903	-98.9599	-163.402	-39.4987	178.502	5.22067	61.6803	59.4915	125.965	-208.716	128.431	-110.747	78.4081	-254.594	114.706	-12.0113	172.04	-65.7152	-56.1684	-84.3564	305.672	-92.923	59.3875	-54.8567	102.645	-120.95	188.352	-179.759	69.0676	-39.2392	58.7719	-134.438	77.9815
264	4	1422.96	3.30074	4.85322	69.2953	63.1315	-98.9599	-163.402	-39.4987	178.502	5.22067	61.6803	59.4915	125.965	-208.716	128.431	-110.747	78.4081	-255.148	112.99	-10.4457	174.04	-67.3238	-56.6031	-84.2562	305.976	-92.7452	58.5454	-54.8269	102.688	-120.95	188.352	-179.759	69.0676	-39.2392	58.7719	-134.438	77.9815
264	5	1422.05	3.29846	4.85224	69.3882	63.0939	-98.9564	-163.571	-39.3831	178.632	5.14491	61.6229	59.4878	125.934	-208.677	128.421	-110.738	78.4005	-255.117	112.883	-10.3535	174.31	-67.5408	-56.6222	-84.1052	305.387	-92.4138	58.6399	-54.9187	102.856	-120.624	190.198	-181.791	68.6906	-38.9639	59.6979	-135.122	77.7726
264	6	1425.83	3.29903	4.85274	69.2192	63.1129	-98.9564	-163.571	-39.3831	178.632	5.14491	61.6229	59.4878	125.934	-208.677	128.421	-110.738	78.4005	-255.117	112.883	-10.3535	174.31	-67.5408	-56.6222	-84.1052	305.387	-92.4138	58.6399	-54.9187	102.856	-121.242	188.346	-179.791	69.6651	-39.4989	58.9707	-134.421	77.8793
265	1	1406.78	3.29759	4.85042	69.0786	62.9628	-98.9368	-163.637	-39.4758	178.425	5.45778	61.5018	59.4878	125.934	-208.677	128.421	-110.738	78.4005	-255.109	114.288	-11.6604	172.31	-65.7944	-56.6198	-84.1048	305.387	-92.4149	58.6425	-54.9208	102.856	-121.242	188.346	-179.791	69.6651	-39.4989	58.9707	-134.421	77.8793
265	2	1417.68	3.30299	4.85156	69.2216	62.8612	-98.9368	-163.637	-39.4757	178.425	5.45749	61.5019	59.4918	125.591	-208.264	128.441	-110.764	78.6053	-255.109	114.288	-11.6604	172.31	-65.7944	-56.6198	-84.1048	305.387	-92.4149	58.6425	-54.9208	102.856	-120.661	190.346	-181.543	68.841	-39.2141	58.8439	-134.421	77.8793
265	3	1428.8	3.31217	4.86022	69.0838	62.5584	-98.9368	-163.637	-39.4757	178.425	5.45749	61.5019	59.4982	125.64	-208.329	128.459	-110.781	78.6169	-254.419	114.759	-12.162	172.192	-65.6672	-56.599	-84.1047	305.387	-92.4149	58.6427	-54.9209	102.856	-121.363	191.523	-182.123	70.841	-40.8572	58.963	-134.421	77.8793
265	4	1430	3.30929	4.85952	69.3046	62.7002	-98.9368	-163.637	-39.4757	178.425	5.45749	61.5019	59.4982	125.64	-208.329	128.459	-110.781	78.6169	-254.945	113.064	-10.6142	174.192	-67.2812	-57.0096	-84.0115	305.68	-92.25	57.8457	-54.8918	102.895	-121.363	191.523	-182.123	70.841	-40.8572	58.9631	-134.421	77.8793
265	5	1429.52	3.30709	4.85859	69.4128	62.6734	-98.9336	-163.833	-39.3412	178.576	5.36954	61.435	59.4938	125.603	-208.281	128.448	-110.771	78.6078	-254.916	112.951	-10.5158	174.471	-67.5076	-57.0277	-83.847	305.032	-91.8819	57.9584	-55.0008	103.076	-120.969	193.476	-184.216	70.3017	-40.4946	59.9357	-135.202	77.6814
265	6	1430.87	3.3079	4.85926	69.2498	62.6915	-98.9336	-163.833	-39.3412	178.576	5.36954	61.435	59.4938	125.603	-208.281	128.448	-110.771	78.6078	-254.916	112.951	-10.5158	174.471	-67.5076	-57.0277	-83.847	305.032	-91.8819	57.9584	-55.0008	103.076	-121.485	191.671	-182.216	71.161	-41.0072	59.0694	-134.424	77.8129
266	1	1411.16	3.30647	4.85694	69.1099	62.5409	-98.915	-163.895	-39.43	178.378	5.6675	61.3203	59.4938	125.603	-208.281	128.448	-110.771	78.6078	-254.906	114.355	-11.8236	172.471	-65.7605	-57.0269	-83.847	305.032	-91.8819	57.9584	-55.0008	103.076	-121.485	191.671	-182.216	71.161	-41.0072	59.0694	-134.424	77.8129
266	2	1491.64	3.33103	4.8627	68.9003	62.3641	-98.9412	-163.829	-39.1721	178.91	4.89422	61.5596	59.5133	123.94	-206.281	128.546	-110.897	79.5988	-254.906	114.355	-11.8236	172.471	-65.7605	-57.0269	-83.3827	304.269	-91.0793	59.1564	-54.4967	101.955	-121.485	191.671	-182.216	71.161	-41.0072	59.0694	-134.424	77.8129
266	3	1499.98	3.33552	4.86699	69.0448	62.4348	-98.9412	-163.829	-39.1721	178.91	4.89422	61.5596	59.7031	125.44	-208.281	129.084	-111.393	79.941	-254.525	114.615	-12.1002	172.406	-65.6904	-57.0139	-83.3827	304.269	-91.0793	59.1564	-54.4967	101.955	-121.765	192.164	-182.47	71.9869	-41.6914	59.1218	-134.424	77.8129
266	4	1505.21	3.33597	4.86774	69.2665	62.6392	-98.9412	-163.829	-39.1721	178.91	4.89422	61.5596	59.9089	126.927	-210.281	129.75	-112.03	80.3417	-254.526	114.614	-12.0997	172.407	-65.6909	-57.014	-83.3755	304.294	-91.0666	59.0896	-54.4946	101.959	-121.765	192.164	-182.47	71.9869	-41.6914	59.1218	-134.424	77.8129
266	5	1502.41	3.33374	4.86663	69.355	62.6038	-98.9345	-164.039	-39.0822	178.983	4.92977	61.4471	59.9061	126.905	-210.253	129.742	-112.024	80.3362	-254.481	114.507	-12.011	172.761	-65.9758	-57.0407	-83.238	303.777	-90.7764	59.2057	-54.59	102.104	-121.437	193.938	-184.415	71.5897	-41.4294	60.2168	-135.298	77.6092
266	6	1503.68	3.3346	4.86735	69.196	62.6237	-98.9345	-164.039	-39.0822	178.983	4.92977	61.4471	59.9061	126.905	-210.253	129.742	-112.024	80.3362	-254.481	114.507	-12.011	172.761	-65.9758	-57.0407	-83.238	303.777	-90.7764	59.2057	-54.59	102.104	-121.926	192.152	-182.415	72.3988	-41.9221	59.3291	-134.517	77.75
267	1	1469.01	3.33309	4.86509	69.0543	62.473	-98.9108	-164.116	-39.1976	178.728	5.31354	61.3005	59.9061	126.905	-210.253	129.742	-112.024	80.3362	-254.456	115.918	-13.3334	170.761	-64.22	-57.0491	-83.2348	303.778	-90.7828	59.2221	-54.6032	102.107	-121.926	192.152	-182.415	72.3988	-41.9221	59.3291	-134.517	77.75
267	2	1483.68	3.3398	4.86632	69.1892	62.3575	-98.9108	-164.116	-39.1976	178.728	5.3134	61.3006	59.9094	126.491	-209.752	129.762	-112.05	80.5745	-254.456	115.918	-13.3334	170.761	-64.22	-57.0491	-83.2348	303.778	-90.7828	59.2221	-54.6032	102.107	-121.437	194.152	-184.133	71.6597	-41.6727	59.2243	-134.517	77.75
267	3	1491.39	3.34896	4.8744	69.0531	62.066	-98.9108	-164.116	-39.1976	178.728	5.3134	61.3006	59.9105	126.499	-209.763	129.765	-112.053	80.5765	-253.808	116.352	-13.7967	170.66	-64.1097	-57.0268	-83.2343	303.78	-90.7869	59.2317	-54.607	102.105	-122.122	195.251	-184.687	73.6597	-43.3152	59.3592	-134.517	77.75
267	4	1495.22	3.34603	4.87426	69.2641	62.1919	-98.9108	-164.116	-39.1976	178.728	5.3134	61.3006	59.9105	126.499	-209.763	129.765	-112.053	80.5765	-254.341	114.684	-12.2555	172.66	-65.7394	-57.3994	-83.1503	304.084	-90.6392	58.439	-54.5811	102.151	-122.195	195.293	-184.707	73.785	-43.3878	59.3727	-134.517	77.75
267	5	1493.36	3.34383	4.87324	69.3843	62.1779	-98.9068	-164.372	-39.0412	178.894	5.24328	61.1977	59.9069	126.47	-209.725	129.755	-112.045	80.5692	-254.301	114.561	-12.1513	173.026	-66.0355	-57.4241	-82.9896	303.471	-90.2923	58.5726	-54.6925	102.32	-121.773	197.258	-186.78	73.1285	-42.955	60.4634	-135.456	77.5626
267	6	1492.45	3.34485	4.87408	69.2279	62.1954	-98.9068	-164.372	-39.0412	178.894	5.24328	61.1977	59.9069	126.47	-209.725	129.755	-112.045	80.5692	-254.301	114.561	-12.1513	173.026	-66.0355	-57.4241	-82.9896	303.471	-90.2923	58.5726	-54.6925	102.32	-122.19	195.503	-184.78	73.865	-43.4368	59.4603	-134.602	77.7199
268	1	1471.32	3.34334	4.87176	69.0883	62.0444	-98.8852	-164.44	-39.1471	178.661	5.59275	61.065	59.9069	126.47	-209.726	129.755	-112.045	80.5692	-254.274	115.971	-13.4744	171.026	-64.2791	-57.4342	-82.9896	303.471	-90.2923	58.5726	-54.6925	102.32	-122.19	195.503	-184.78	73.865	-43.4368	59.4603	-134.602	77.7199
268	2	1490.89	3.35112	4.87319	69.2156	61.9161	-98.8852	-164.44	-39.147	178.661	5.59244	61.0651	59.9108	125.991	-209.148	129.778	-112.075	80.8445	-254.274	115.971	-13.4744	171.026	-64.2791	-57.4342	-82.9874	303.468	-90.2884	58.579	-54.6901	102.314	-121.783	197.503	-186.468	73.2173	-43.2355	59.3755	-134.602	77.7199
268	3	1500.99	3.36025	4.88109	69.0841	61.6356	-98.8852	-164.44	-39.147	178.661	5.5924	61.0651	59.9144	126.018	-209.184	129.789	-112.085	80.8512	-253.629	116.403	-13.9355	170.923	-64.1688	-57.4095	-82.9843	303.479	-90.3112	58.6336	-54.7118	102.307	-122.466	198.565	-187.015	75.2173	-44.8744	59.5199	-134.602	77.7199
268	4	1505.07	3.35741	4.88108	69.2911	61.7629	-98.8852	-164.44	-39.147	178.661	5.5924	61.0651	59.9144	126.018	-209.184	129.789	-112.085	80.8512	-254.136	114.753	-12.4084	172.923	-65.8036	-57.7613	-82.9065	303.771	-90.1745	57.8828	-54.6863	102.348	-122.531	198.608	-187.038	75.3354	-44.9453	59.5327	-134.602	77.7199
268	5	1502.93	3.35518	4.88	69.4146	61.756	-98.8807	-164.771	-38.974	178.822	5.57681	60.9098	59.9099	125.982	-209.137	129.777	-112.075	80.842	-254.097	114.627	-12.3011	173.306	-66.1156	-57.7852	-82.741	303.137	-89.8121	58.0401	-54.8175	102.519	-122.087	200.589	-189.091	74.5779	-44.4532	60.7205	-135.671	77.5432
268	6	1500.57	3.35629	4.88092	69.2583	61.7699	-98.8807	-164.771	-38.974	178.822	5.57681	60.9098	59.9099	125.982	-209.137	129.777	-112.075	80.842	-254.097	114.627	-12.3011	173.306	-66.1156	-57.7852	-82.741	303.137	-89.8121	58.0401	-54.8175	102.519	-122.455	198.855	-187.091	75.2762	-44.9362	59.6156	-134.741	77.7106
269	1	1476.38	3.3548	4.87863	69.1187	61.6185	-98.8598	-164.835	-39.0776	178.595	5.91504	60.7823	59.9099	125.982	-209.137	129.777	-112.075	80.842	-254.067	116.035	-13.6252	171.306	-64.3585	-57.7971	-82.7395	303.137	-89.8153	58.0482	-54.8241	102.52	-122.455	198.855	-187.091	75.2762	-44.9362	59.6156	-134.741	77.7106
269	2	1497.93	3.36336	4.88021	69.2408	61.4798	-98.8598	-164.835	-39.0774	178.596	5.91443	60.7825	59.9141	125.459	-208.506	129.802	-112.108	81.1425	-254.067	116.035	-13.6252	171.306	-64.3585	-57.7971	-82.7391	303.137	-89.8147	58.0494	-54.8237	102.519	-122.125	200.855	-188.752	74.7248	-44.7903	59.551	-134.741	77.7106
269	3	1509.5	3.37205	4.88764	69.12	61.2091	-98.8598	-164.835	-39.0774	178.596	5.91439	60.7826	59.9191	125.496	-208.555	129.816	-112.122	81.1515	-253.472	116.435	-14.0507	171.209	-64.256	-57.7722	-82.739	303.137	-89.8158	58.0521	-54.8248	102.519	-122.804	201.889	-189.3	76.7248	-46.4275	59.7047	-134.741	77.7106
269	4	1514.46	3.37226	4.88839	69.3568	61.4292	-98.8598	-164.835	-39.0774	178.596	5.91439	60.7826	60.126	126.992	-210.555	130.482	-112.759	81.5525	-253.507	116.318	-13.9424	171.352	-64.3733	-57.796	-82.728	303.18	-89.7967	57.9446	-54.821	102.525	-122.804	201.889	-189.3	76.7252	-46.4277	59.7048	-134.741	77.7106
269	5	1507.51	3.36977	4.88703	69.4725	61.4215	-98.8558	-165.206	-38.9254	178.695	6.00812	60.5747	60.1226	126.965	-210.521	130.473	-112.75	81.5457	-253.442	116.207	-13.8556	171.885	-64.804	-57.8347	-82.5622	302.552	-89.4385	58.1193	-54.9633	102.692	-122.352	203.839	-191.26	75.9367	-45.9361	61.0154	-135.965	77.5417
269	6	1505.45	3.37093	4.88798	69.3137	61.4305	-98.8558	-165.206	-38.9254	178.695	6.00812	60.5747	60.1226	126.965	-210.521	130.473	-112.75	81.5457	-253.442	116.207	-13.8556	171.885	-64.804	-57.8347	-82.5622	302.552	-89.4385	58.1193	-54.9633	102.692	-122.69	202.114	-189.26	76.6324	-46.4351	59.8201	-134.958	77.7136
270	1	1482.55	3.36937	4.88572	69.1741	61.2793	-98.8316	-165.278	-39.0471	178.431	6.40129	60.4278	60.1226	126.965	-210.521	130.473	-112.75	81.5457	-253.395	117.62	-15.1945	169.885	-63.0374	-57.8577	-82.5591	302.552	-89.4449	58.136	-54.9768	102.695	-122.69	202.114	-189.26	76.6324	-46.4351	59.8201	-134.958	77.7136
270	2	1571.32	3.39606	4.89103	68.927	61.0739	-98.8342	-165.264	-39.0211	178.496	6.30659	60.458	60.1329	125.31	-208.521	130.541	-112.847	82.4793	-253.395	117.62	-15.1945	169.885	-63.0374	-57.8577	-82.0933	301.777	-88.6605	59.411	-54.5922	101.639	-122.69	202.114	-189.26	76.6324	-46.4351	59.8201	-134.958	77.7136
270	3	1587.12	3.40493	4.89826	68.8452	60.8428	-98.8343	-165.264	-39.021	178.496	6.30621	60.4581	60.1693	125.585	-208.884	130.647	-112.946	82.5452	-252.809	118.008	-15.6076	169.797	-62.9433	-57.8326	-82.0933	301.777	-88.6606	59.4113	-54.5923	101.639	-123.352	203.141	-189.824	78.6324	-48.0786	59.9823	-134.958	77.7136
270	4	1592.13	3.40529	4.89901	69.0707	61.0574	-98.8343	-165.264	-39.021	178.496	6.30621	60.4581	60.3772	127.09	-210.884	131.314	-113.582	82.9453	-252.811	117.999	-15.5992	169.808	-62.9524	-57.8344	-82.0883	301.799	-88.6519	59.357	-54.5906	101.643	-123.352	203.141	-189.824	78.6325	-48.0786	59.9823	-134.958	77.7136
270	5	1579.74	3.40092	4.89721	69.0507	61.0169	-98.8333	-165.541	-38.9315	178.523	6.44154	60.2832	60.3746	127.069	-210.857	131.307	-113.576	82.94	-252.724	117.971	-15.5994	170.413	-63.4376	-57.885	-81.4999	299.608	-87.5262	59.2727	-54.5289	102.358	-122.925	205	-191.356	78.1061	-47.8139	61.3147	-136.166	77.5595
270	6	1577.81	3.40201	4.89813	68.8879	61.0229	-98.8333	-165.541	-38.9315	178.523	6.44154	60.2832	60.3746	127.069	-210.857	131.307	-113.576	82.94	-252.724	117.971	-15.5994	170.413	-63.4376	-57.885	-81.4999	299.608	-87.5262	59.2727	-54.5289	102.358	-123.283	203.269	-189.356	78.8612	-48.3509	60.0838	-135.11	77.7301
271	1	1509.96	3.40037	4.89603	68.7439	60.8723	-98.8034	-165.627	-39.0823	178.196	6.92472	60.1039	60.3746	127.069	-210.857	131.307	-113.576	82.9401	-252.657	119.389	-16.9551	168.413	-61.6597	-57.9211	-81.4861	299.605	-87.5488	59.3383	-54.5806	102.372	-123.283	203.269	-189.356	78.8612	-48.3509	60.0838	-135.11	77.7301
271	2	1590.77	3.4281	4.90133	68.4895	60.6712	-98.8045	-165.62	-39.0732	178.222	6.88781	60.1159	60.3813	125.416	-208.857	131.363	-113.66	83.8516	-252.657	119.389	-16.9551	168.413	-61.6597	-57.9211	-81.0103	298.806	-86.7778	60.6909	-54.2813	101.365	-123.283	203.269	-189.356	78.8612	-48.3509	60.0838	-135.11	77.7301
271	3	1604.22	3.43419	4.9064	68.6357	60.7202	-98.8045	-165.62	-39.0731	178.222	6.88727	60.1161	60.5841	126.94	-210.857	131.961	-114.219	84.2189	-252.245	119.656	-17.2401	168.357	-61.5988	-57.9031	-81.01	298.807	-86.7795	60.6954	-54.2832	101.365	-123.682	203.937	-189.746	80.1118	-49.3869	60.1907	-135.11	77.7301
271	4	1605.51	3.43001	4.90643	68.8672	60.8727	-98.8045	-165.62	-39.0731	178.222	6.88727	60.1161	60.6043	127.086	-211.047	132.023	-114.278	84.257	-252.826	118.012	-15.6789	170.357	-63.2553	-58.2407	-80.9497	299.141	-86.6743	59.9256	-54.2614	101.414	-123.682	203.937	-189.746	80.112	-49.387	60.1907	-135.11	77.7301
271	5	1600.52	3.42804	4.90627	68.7426	60.8286	-98.8045	-165.62	-39.0731	178.222	6.88727	60.1161	60.6043	127.086	-211.047	132.023	-114.278	84.257	-252.826	118.012	-15.6789	170.357	-63.2553	-58.2407	-80.3993	297.141	-85.6869	59.7208	-54.0682	102.103	-123.581	204.333	-189.51	80.3395	-49.6334	60.2831	-135.226	77.7142
271	6	1600.79	3.42906	4.90717	68.5814	60.8385	-98.8045	-165.62	-39.0731	178.222	6.88727	60.1161	60.6043	127.086	-211.047	132.023	-114.278	84.257	-252.826	118.012	-15.6789	170.357	-63.2553	-58.2407	-80.3993	297.141	-85.6869	59.7208	-54.0682	102.103	-123.974	202.592	-187.51	81.1388	-50.1871	59.0518	-134.151	77.8874
272	1	1570.74	3.42739	4.90502	68.4381	60.688	-98.7753	-165.703	-39.2204	177.903	7.35946	59.9409	60.6043	127.086	-211.047	132.023	-114.278	84.257	-252.757	119.427	-17.0337	168.357	-61.4755	-58.2786	-80.3871	297.136	-85.7042	59.7744	-54.1097	102.115	-123.974	202.592	-187.51	81.1388	-50.1871	59.0518	-134.151	77.8874
272	2	1601.58	3.4379	4.90665	68.5538	60.5363	-98.7781	-165.683	-39.1992	177.967	7.26548	59.972	60.6055	126.482	-210.316	132.04	-114.305	84.5831	-252.757	119.427	-17.0337	168.357	-61.4755	-58.2786	-80.3835	297.13	-85.6986	59.7845	-54.108	102.108	-123.691	204.592	-189.15	80.6411	-50.0773	58.9963	-134.151	77.8874
272	3	1620.49	3.44692	4.91363	68.5099	60.331	-98.7783	-165.682	-39.1977	177.97	7.26006	59.9739	60.6605	126.886	-210.844	132.202	-114.458	84.6833	-252.185	119.797	-17.4289	168.279	-61.392	-58.2516	-80.3823	297.13	-85.7027	59.797	-54.1131	102.108	-124.318	205.736	-189.861	82.6411	-51.7436	59.1761	-134.151	77.8874
272	4	1617.39	3.44227	4.91349	68.7297	60.463	-98.7783	-165.682	-39.1977	177.97	7.26006	59.9739	60.6605	126.886	-210.844	132.202	-114.458	84.6833	-252.807	118.132	-15.8422	170.279	-63.0428	-58.6276	-80.3223	297.514	-85.5979	58.9608	-54.0909	102.155	-124.318	205.736	-189.861	82.6411	-51.7436	59.1761	-134.151	77.8874
272	5	1613.33	3.44028	4.91341	68.6101	60.433	-98.7783	-165.682	-39.1977	177.97	7.26006	59.9739	60.6605	126.886	-210.844	132.202	-114.458	84.6833	-252.807	118.132	-15.8422	170.279	-63.0428	-58.6276	-79.7736	295.514	-84.6238	58.7053	-53.8551	102.854	-124.235	206.053	-189.669	82.8197	-51.9379	59.2532	-134.218	77.8786
272	6	1613.39	3.44133	4.91435	68.452	60.4451	-98.7783	-165.682	-39.1977	177.97	7.26006	59.9739	60.6605	126.886	-210.844	132.202	-114.458	84.6833	-252.807	118.132	-15.8422	170.279	-63.0428	-58.6276	-79.7736	295.514	-84.6238	58.7053	-53.8551	102.854	-124.619	204.319	-187.669	83.6107	-52.4906	57.9564	-133.082	78.061
273	1	1586.64	3.43965	4.91202	68.3136	60.2938	-98.752	-165.757	-39.3304	177.683	7.68558	59.8161	60.6605	126.886	-210.844	132.202	-114.458	84.6833	-252.735	119.545	-17.1973	168.279	-61.2614	-58.6672	-79.7736	295.514	-84.6238	58.7053	-53.8551	102.854	-124.619	204.319	-187.669	83.6107	-52.4906	57.9564	-133.082	78.061
273	2	1685.34	3.46754	4.9176	68.0901	60.1651	-98.7911	-165.45	-39.0585	178.555	6.39134	60.25	60.6632	125.236	-208.844	132.245	-114.53	85.5703	-252.735	119.545	-17.1973	168.279	-61.2614	-58.6672	-79.1918	294.416	-83.7516	60.2005	-53.6675	102.015	-124.619	204.319	-187.669	83.6107	-52.4906	57.9564	-133.082	78.061
273	3	1692.65	3.46978	4.91963	68.2912	60.3334	-98.7911	-165.45	-39.0585	178.555	6.39134	60.25	60.8667	126.764	-210.844	132.855	-115.1	85.9391	-252.572	119.65	-17.3094	168.257	-61.238	-58.6589	-79.1901	294.416	-83.7559	60.2148	-53.6734	102.015	-124.73	204.552	-187.823	83.9816	-52.8034	57.9907	-133.082	78.061
273	4	1689.47	3.46501	4.91959	68.5115	60.4644	-98.7911	-165.45	-39.0585	178.555	6.39134	60.25	60.8667	126.764	-210.844	132.855	-115.1	85.9391	-253.189	118	-15.726	170.257	-62.8986	-59.0253	-79.1425	294.821	-83.6714	59.3866	-53.6558	102.063	-124.73	204.552	-187.823	83.9816	-52.8034	57.9907	-133.082	78.061
273	5	1685.16	3.46319	4.91958	68.3939	60.4318	-98.7911	-165.45	-39.0585	178.555	6.39134	60.25	60.8667	126.764	-210.844	132.855	-115.1	85.9391	-253.189	118	-15.726	170.257	-62.8986	-59.0253	-78.5743	292.821	-82.723	59.1876	-53.4174	102.775	-124.631	204.93	-187.601	84.1897	-53.0308	58.085	-133.203	78.0438
273	6	1685.43	3.46418	4.9205	68.2378	60.4484	-98.7911	-165.45	-39.0585	178.555	6.39134	60.25	60.8667	126.764	-210.844	132.855	-115.1	85.9391	-253.189	118	-15.726	170.257	-62.8986	-59.0253	-78.5743	292.821	-82.723	59.1876	-53.4174	102.775	-125.051	203.184	-185.601	85.0257	-53.5993	56.7933	-132.051	78.2279
274	1	1656.39	3.46249	4.91839	68.0923	60.2966	-98.761	-165.539	-39.2114	178.221	6.88581	60.067	60.8667	126.764	-210.844	132.855	-115.1	85.9391	-253.119	119.414	-17.0814	168.257	-61.1181	-59.0639	-78.5591	292.811	-82.7414	59.2493	-53.4644	102.791	-125.051	203.184	-185.601	85.0257	-53.5993	56.7933	-132.051	78.2279
274	2	1727.33	3.48398	4.92224	68.0973	60.0734	-98.7628	-165.527	-39.196	178.264	6.82298	60.0874	60.8665	125.545	-209.366	132.88	-115.147	86.5814	-253.119	119.414	-17.0814	168.257	-61.1181	-59.0639	-78.3241	292.354	-82.4041	59.8382	-53.4152	102.506	-124.759	205.184	-187.23	84.5192	-53.4959	56.7285	-132.051	78.2279
274	3	1756.91	3.49535	4.9302	68.1904	60.0822	-98.7628	-165.527	-39.196	178.264	6.82298	60.0874	61.0723	127.078	-211.366	133.501	-115.729	86.9553	-252.32	119.929	-17.6309	168.15	-61.0046	-59.0203	-78.2259	292.308	-82.5932	60.5522	-53.7065	102.498	-125.239	206.239	-187.945	86.1369	-54.8666	56.8844	-132.051	78.2279
274	4	1753.01	3.4899	4.93008	68.4253	60.2146	-98.7628	-165.527	-39.196	178.264	6.82298	60.0874	61.0745	127.094	-211.387	133.507	-115.735	86.9594	-252.993	118.253	-16.0103	170.15	-62.6654	-59.4271	-78.1836	292.778	-82.5123	59.6333	-53.6867	102.546	-125.239	206.24	-187.945	86.1373	-54.8668	56.8845	-132.051	78.2279
274	5	1752.96	3.48717	4.92988	68.2828	60.2444	-98.7629	-165.559	-39.1912	178.252	6.85678	60.0629	61.0767	127.106	-211.4	133.518	-115.746	86.9608	-252.957	118.346	-16.1109	170.245	-62.7328	-59.4489	-77.5772	290.695	-81.5443	59.4805	-53.4471	103.295	-125.384	206.29	-188.484	86.2839	-54.9365	57.511	-132.34	78.216
274	6	1752	3.4881	4.93079	68.1233	60.2593	-98.7629	-165.559	-39.1912	178.252	6.85678	60.0629	61.0767	127.106	-211.4	133.518	-115.746	86.9608	-252.957	118.346	-16.1109	170.245	-62.7328	-59.4489	-77.5772	290.695	-81.5443	59.4805	-53.4471	103.295	-125.838	204.525	-186.484	87.2141	-55.5543	56.137	-131.079	78.3947
275	1	1724.61	3.4864	4.92847	67.984	60.1075	-98.7365	-165.636	-39.3254	177.96	7.29034	59.9026	61.0767	127.106	-211.4	133.518	-115.746	86.9608	-252.882	119.759	-17.4681	168.245	-60.9499	-59.4906	-77.5772	290.695	-81.5443	59.4805	-53.4471	103.295	-125.838	204.525	-186.484	87.2141	-55.5543	56.137	-131.079	78.3947
275	2	1795.79	3.50839	4.93234	67.9917	59.8983	-98.747	-165.56	-39.2441	178.202	6.93233	60.0207	61.0742	125.867	-209.895	133.537	-115.787	87.6013	-252.882	119.759	-17.4681	168.245	-60.9499	-59.4906	-77.3041	290.133	-81.1663	60.1027	-53.4084	103.057	-125.556	206.525	-188.119	86.7311	-55.4696	56.0808	-131.079	78.3947
275	3	1838.45	3.52733	4.94386	67.8404	59.7637	-98.7471	-165.559	-39.2431	178.205	6.92883	60.022	61.1645	126.534	-210.763	133.811	-116.044	87.7657	-251.519	120.634	-18.4021	168.062	-60.7581	-59.4103	-76.9607	289.807	-81.5992	62.1027	-54.2034	103.115	-126.106	207.802	-189.005	88.63	-57.0856	56.2658	-131.079	78.3947
275	4	1835.76	3.52028	4.94348	68.1023	59.8916	-98.7471	-165.559	-39.2431	178.205	6.92883	60.022	61.1645	126.534	-210.763	133.811	-116.044	87.7657	-252.33	118.889	-16.6857	170.062	-62.418	-59.9136	-76.9256	290.414	-81.5132	60.9589	-54.1726	103.165	-126.106	207.802	-189.005	88.63	-57.0856	56.2658	-131.079	78.3947
275	5	1825.12	3.51658	4.94202	68.1398	59.9039	-98.754	-165.925	-39.0554	178.377	6.91885	59.8397	61.1622	126.516	-210.739	133.804	-116.038	87.7611	-252.282	118.789	-16.6115	170.579	-62.8421	-59.9427	-76.2108	288.069	-80.4508	60.9477	-53.9567	104.016	-125.515	209.911	-190.861	87.7155	-56.5572	57.6217	-132.414	78.2286
275	6	1823.22	3.51749	4.94295	67.9753	59.9126	-98.754	-165.925	-39.0554	178.377	6.91885	59.8397	61.1622	126.516	-210.739	133.804	-116.038	87.7611	-252.282	118.789	-16.6115	170.579	-62.8421	-59.9427	-76.2108	288.069	-80.4508	60.9477	-53.9567	104.016	-125.959	208.145	-188.861	88.694	-57.2181	56.1272	-131.033	78.4082
276	1	1785.69	3.51578	4.94063	67.8365	59.7607	-98.7289	-165.996	-39.184	178.098	7.33046	59.6891	61.1622	126.516	-210.74	133.804	-116.038	87.7612	-252.201	120.202	-17.9734	168.579	-61.0578	-59.9878	-76.2108	288.069	-80.4508	60.9477	-53.9567	104.016	-125.959	208.145	-188.861	88.694	-57.2181	56.1272	-131.033	78.4082
276	2	1865.34	3.54507	4.94717	67.5095	59.645	-98.738	-165.921	-39.1129	178.322	6.99936	59.7987	61.1579	124.908	-208.787	133.825	-116.087	88.5855	-252.201	120.202	-17.9734	168.579	-61.0578	-59.9878	-75.2785	286.069	-79.2792	62.8429	-53.9354	103.606	-125.959	208.145	-188.861	88.694	-57.2181	56.1272	-131.033	78.4082
276	3	1868.75	3.54584	4.94808	67.7288	59.8634	-98.738	-165.921	-39.1128	178.323	6.99898	59.7988	61.3625	126.443	-210.787	134.456	-116.679	88.9567	-252.134	120.244	-18.0188	168.569	-61.0483	-59.9835	-75.2698	286.055	-79.282	62.8749	-53.9468	103.611	-125.968	208.167	-188.876	88.7267	-57.2459	56.1305	-131.033	78.4082
276	4	1869.43	3.53807	4.94766	68.0083	59.99	-98.738	-165.921	-39.1128	178.323	6.99898	59.7988	61.3625	126.443	-210.787	134.456	-116.679	88.9567	-253.005	118.472	-16.2507	170.569	-62.7234	-60.5275	-75.2555	286.768	-79.2215	61.6206	-53.917	103.658	-125.968	208.167	-188.876	88.7267	-57.2459	56.1305	-131.033	78.4082
276	5	1858.49	3.53549	4.94687	67.9008	59.9738	-98.7393	-165.976	-39.1049	178.308	7.05291	59.755	61.3617	126.437	-210.778	134.454	-116.677	88.955	-252.972	118.6	-16.386	170.717	-62.8412	-60.5465	-74.5956	284.692	-78.335	61.5949	-53.6597	104.447	-125.82	208.88	-189.39	88.7707	-57.3885	56.84	-131.661	78.3449
276	6	1859.4	3.5361	4.94757	67.7603	59.9803	-98.7393	-165.976	-39.1049	178.308	7.05291	59.755	61.3617	126.437	-210.778	134.454	-116.677	88.955	-252.972	118.6	-16.386	170.717	-62.8412	-60.5465	-74.5956	284.692	-78.335	61.5949	-53.6597	104.447	-126.254	207.389	-187.735	89.7173	-58.0037	55.572	-130.442	78.485
277	1	1829.7	3.53439	4.94527	67.6204	59.8286	-98.7141	-166.047	-39.2346	178.027	7.46806	59.6034	61.3617	126.437	-210.779	134.454	-116.677	88.9551	-252.893	120.011	-17.7455	168.717	-61.0572	-60.5909	-74.5932	284.689	-78.336	61.6013	-53.6639	104.449	-126.254	207.389	-187.735	89.7173	-58.0037	55.572	-130.442	78.485
277	2	1877.68	3.55273	4.94851	67.6533	59.6429	-98.7193	-166.002	-39.1951	178.156	7.27705	59.667	61.3573	125.432	-209.556	134.461	-116.702	89.4604	-252.893	120.011	-17.7455	168.717	-61.0572	-60.5909	-74.3553	284.159	-78.0592	62.0284	-53.6643	104.423	-126.016	209.389	-189.36	89.3074	-57.973	55.533	-130.442	78.485
277	3	1888.25	3.55716	4.95158	67.8115	59.8431	-98.7193	-166.002	-39.1951	178.156	7.27705	59.667	61.565	126.972	-211.556	135.104	-117.306	89.8387	-252.575	120.214	-17.962	168.673	-61.0122	-60.5688	-74.1825	283.863	-78.0907	62.5921	-53.8576	104.525	-126.103	209.594	-189.507	89.6094	-58.2299	55.5644	-130.442	78.485
277	4	1886.1	3.54756	4.95069	68.1322	59.9682	-98.7193	-166.002	-39.1951	178.156	7.27705	59.667	61.565	126.972	-211.556	135.104	-117.306	89.8387	-253.617	118.346	-16.0706	170.673	-62.6861	-61.2479	-74.184	284.786	-78.0365	61.0405	-53.8223	104.567	-126.103	209.594	-189.507	89.6094	-58.2299	55.5644	-130.442	78.485
277	5	1872.71	3.54469	4.94849	68.2801	59.9775	-98.7309	-166.445	-38.9842	178.326	7.31523	59.4318	61.5638	126.964	-211.547	135.101	-117.303	89.8364	-253.562	118.245	-15.9993	171.268	-63.1762	-61.2809	-73.9617	284.094	-77.7362	61.1321	-53.8062	104.822	-125.504	211.689	-191.567	88.466	-57.507	57.0872	-131.991	78.3
277	6	1871.44	3.54555	4.94941	68.1122	59.9832	-98.7309	-166.445	-38.9842	178.326	7.31523	59.4318	61.5638	126.964	-211.547	135.101	-117.303	89.8364	-253.562	118.245	-15.9993	171.268	-63.1762	-61.2809	-73.9617	284.094	-77.7362	61.1321	-53.8062	104.822	-125.967	209.909	-189.567	89.5252	-58.2184	55.5067	-130.506	78.4774
278	1	1842.2	3.54417	4.9472	67.9878	59.845	-98.7064	-166.511	-39.1111	178.052	7.71657	59.2869	61.5787	127.066	-211.666	135.141	-117.342	89.8625	-253.486	119.654	-17.3558	169.268	-61.3941	-61.3237	-73.9617	284.094	-77.7362	61.1321	-53.8062	104.822	-125.967	209.909	-189.567	89.5252	-58.2184	55.5067	-130.506	78.4774
278	2	1902.35	3.56611	4.9526	67.7353	59.8046	-98.7267	-166.3	-38.9647	178.592	6.91795	59.5561	61.571	125.843	-210.178	135.143	-117.365	90.4645	-253.486	119.654	-17.3558	169.268	-61.3941	-61.3237	-73.0766	282.094	-76.6888	62.6738	-53.7834	104.747	-125.967	209.909	-189.567	89.5252	-58.2184	55.5067	-130.506	78.4774
278	3	1928.16	3.58114	4.96219	67.6406	59.8732	-98.7267	-166.3	-38.9647	178.592	6.91795	59.5561	61.7193	126.933	-211.589	135.604	-117.8	90.7355	-252.469	120.305	-18.0503	169.122	-61.2474	-61.2459	-72.359	280.756	-76.6813	64.6738	-54.4266	105.234	-126.328	210.739	-190.164	90.7684	-59.2727	55.6392	-130.506	78.4774
278	4	1922.98	3.56879	4.9608	68.0124	59.9825	-98.7267	-166.3	-38.9647	178.592	6.91795	59.5561	61.7205	126.94	-211.596	135.607	-117.804	90.7377	-253.757	118.419	-16.0711	170.938	-62.7878	-62.0961	-72.4014	281.987	-76.6444	62.6738	-54.3694	105.272	-126.328	210.739	-190.164	90.7684	-59.2727	55.6392	-130.506	78.4774
278	5	1907.86	3.56564	4.95792	68.1486	59.9689	-98.7408	-166.729	-38.7638	178.761	6.95349	59.3233	61.7192	126.933	-211.588	135.603	-117.8	90.7353	-253.702	118.345	-16.0275	171.533	-63.2769	-62.1303	-72.1928	281.371	-76.3947	62.7555	-54.3359	105.509	-125.744	212.857	-192.25	89.8461	-58.806	57.262	-132.146	78.3054
278	6	1907.02	3.56637	4.95878	67.9736	59.9689	-98.7408	-166.729	-38.7638	178.761	6.95349	59.3233	61.7192	126.933	-211.588	135.603	-117.8	90.7353	-253.702	118.345	-16.0275	171.533	-63.2769	-62.1303	-72.1928	281.371	-76.3947	62.7555	-54.3359	105.509	-126.254	211.055	-190.25	91.0493	-59.6038	55.5978	-130.544	78.4743
279	1	1868.52	3.56546	4.95658	67.8459	59.8272	-98.7174	-166.789	-38.8866	178.496	7.33937	59.1858	61.7343	127.018	-211.673	135.647	-117.841	90.7622	-253.625	119.755	-17.3863	169.533	-61.4952	-62.1734	-72.1928	281.371	-76.3947	62.7555	-54.3359	105.509	-126.254	211.055	-190.25	91.0493	-59.6038	55.5978	-130.544	78.4743
279	2	1904.49	3.58173	4.96111	67.6148	59.8121	-98.7228	-166.728	-38.84	178.664	7.09447	59.2672	61.7276	126.135	-210.599	135.644	-117.854	91.19	-253.625	119.755	-17.3863	169.533	-61.4952	-62.1734	-71.3283	279.371	-75.4596	64.0569	-54.319	105.693	-126.254	211.055	-190.25	91.0493	-59.6038	55.5978	-130.544	78.4743
279	3	1909.08	3.58286	4.96226	67.8274	60.0449	-98.7228	-166.728	-38.84	178.664	7.09447	59.2672	61.9394	127.685	-212.599	136.305	-118.48	91.5781	-253.556	119.8	-17.4337	169.522	-61.4851	-62.1676	-71.2529	279.215	-75.4379	64.2094	-54.3578	105.753	-126.263	211.075	-190.265	91.0798	-59.6295	55.6011	-130.544	78.4743
279	4	1912.71	3.57091	4.96096	68.1995	60.1565	-98.7228	-166.728	-38.84	178.664	7.09447	59.2672	61.9394	127.685	-212.599	136.305	-118.48	91.5781	-254.816	117.893	-15.4337	171.376	-63.0726	-62.9869	-71.3192	280.468	-75.4287	62.2398	-54.3027	105.779	-126.263	211.075	-190.265	91.0805	-59.63	55.6012	-130.544	78.4743
279	5	1895.29	3.56769	4.95793	68.3549	60.145	-98.7413	-167.204	-38.6225	178.831	7.15692	59.0038	61.9407	127.694	-212.61	136.309	-118.484	91.5804	-254.758	117.824	-15.3951	172.007	-63.5932	-63.0233	-71.1963	280.105	-75.2793	62.3222	-54.3079	105.917	-125.697	213.186	-192.344	90.0725	-59.0697	57.2819	-132.253	78.3029
279	6	1895.09	3.56836	4.95877	68.1774	60.1427	-98.7413	-167.204	-38.6225	178.831	7.15692	59.0038	61.9407	127.694	-212.61	136.309	-118.484	91.5804	-254.758	117.824	-15.3951	172.007	-63.5932	-63.0233	-71.1964	280.105	-75.2794	62.322	-54.3078	105.917	-126.226	211.374	-190.344	91.3347	-59.9031	55.5882	-130.607	78.4684
280	1	1870.12	3.56608	4.95676	67.8314	59.7906	-98.7104	-167.279	-38.7862	178.48	7.66505	58.8251	61.7325	126.11	-210.61	135.586	-117.801	91.1732	-254.707	118.821	-16.3538	170.591	-62.3339	-63.0517	-71.1955	280.104	-75.2795	62.324	-54.309	105.918	-126.226	211.374	-190.344	91.3347	-59.9031	55.5882	-130.607	78.4684
280	2	1907.25	3.5812	4.96134	67.6486	59.8256	-98.7346	-166.937	-38.5946	179.293	6.47028	59.2293	61.7259	125.255	-209.569	135.584	-117.814	91.5879	-254.707	118.821	-16.3538	170.591	-62.3339	-63.0517	-70.3362	278.104	-74.375	63.5972	-54.3097	106.156	-126.226	211.374	-190.344	91.3347	-59.9031	55.5882	-130.607	78.4684
280	3	1910.13	3.5817	4.96209	67.875	60.052	-98.7346	-166.937	-38.5946	179.293	6.47025	59.2293	61.9343	126.801	-211.569	136.242	-118.435	91.969	-254.673	118.843	-16.3769	170.586	-62.3288	-63.0486	-70.3276	278.086	-74.3725	63.6142	-54.314	106.163	-126.228	211.377	-190.346	91.3391	-59.9069	55.5887	-130.607	78.4684
280	4	1916.56	3.57142	4.96132	68.2343	60.1661	-98.7346	-166.937	-38.5946	179.293	6.47025	59.2293	61.9343	126.801	-211.569	136.242	-118.435	91.969	-255.806	116.914	-14.3769	172.557	-64.0283	-63.7728	-70.4073	279.261	-74.3856	61.8141	-54.2642	106.179	-126.278	211.433	-190.39	91.4384	-59.9707	55.6047	-130.607	78.4684
280	5	1898.11	3.56824	4.95834	68.3769	60.1534	-98.7539	-167.431	-38.4257	179.362	6.68061	58.9121	61.9326	126.795	-211.563	136.237	-118.429	91.9657	-255.752	116.841	-14.334	173.173	-64.5393	-63.8066	-70.3047	278.956	-74.259	61.8969	-54.279	106.294	-125.696	213.433	-192.449	90.4034	-59.3642	57.3857	-132.377	78.2689
280	6	1897.3	3.56904	4.95924	68.2056	60.1546	-98.7539	-167.431	-38.4257	179.362	6.68061	58.9121	61.9326	126.795	-211.563	136.237	-118.429	91.9657	-255.752	116.841	-14.334	173.173	-64.5393	-63.8066	-70.3047	278.956	-74.259	61.8969	-54.279	106.294	-126.178	211.648	-190.449	91.5437	-60.1315	55.7251	-130.8	78.445
281	1	1868.28	3.5674	4.95692	68.067	60.0023	-98.7347	-167.477	-38.5284	179.142	6.99835	58.8019	61.9326	126.795	-211.563	136.237	-118.429	91.9657	-255.692	118.248	-15.68	171.173	-62.7676	-63.839	-70.304	278.955	-74.2592	61.8986	-54.2801	106.295	-126.178	211.648	-190.449	91.5437	-60.1315	55.7251	-130.8	78.445
281	2	1903.85	3.58296	4.95956	68.124	59.817	-98.7349	-167.473	-38.5256	179.153	6.98307	58.8069	61.9244	125.922	-210.499	136.23	-118.438	92.3804	-255.692	118.248	-15.68	171.173	-62.7676	-63.839	-70.165	278.627	-74.1117	62.0973	-54.2762	106.339	-126.019	213.648	-192.063	91.2446	-60.1709	55.7152	-130.8	78.445
281	3	1912.66	3.58712	4.96262	68.2724	60.0507	-98.7349	-167.473	-38.5256	179.153	6.98307	58.8069	62.1361	127.474	-212.499	136.898	-119.07	92.7689	-255.411	118.428	-15.8725	171.129	-62.7242	-63.8112	-69.8871	278.075	-74.0756	62.7862	-54.4816	106.545	-126.074	213.767	-192.15	91.4284	-60.3247	55.7364	-130.8	78.445
281	4	1909.36	3.58663	4.96245	68.0391	59.8185	-98.7349	-167.473	-38.5256	179.153	6.98307	58.8069	61.9182	125.911	-210.499	136.227	-118.432	92.3716	-255.411	118.428	-15.8725	171.129	-62.7242	-63.8112	-69.8874	278.08	-74.0756	62.7799	-54.4814	106.545	-126.074	213.767	-192.15	91.4284	-60.3247	55.7364	-130.8	78.445
281	5	1875.7	3.58216	4.95818	68.1479	59.7813	-98.7549	-167.855	-38.4476	179.085	7.30337	58.5188	61.9155	125.89	-210.473	136.219	-118.425	92.3664	-255.291	118.617	-16.1053	172.044	-63.4755	-63.8829	-69.7768	277.762	-73.9505	62.8561	-54.4831	106.669	-125.521	215.726	-194.009	90.3279	-59.6541	57.6232	-132.742	78.2549
281	6	1874.22	3.58288	4.95905	67.9677	59.7744	-98.7549	-167.855	-38.4476	179.085	7.30337	58.5188	61.9155	125.89	-210.473	136.219	-118.425	92.3664	-255.291	118.617	-16.1053	172.044	-63.4755	-63.8829	-69.7768	277.762	-73.9505	62.8561	-54.4831	106.669	-126.022	213.923	-192.009	91.5779	-60.4961	55.8701	-131.053	78.4239
282	1	1844.37	3.58119	4.95673	67.8298	59.6233	-98.7333	-167.903	-38.5628	178.839	7.65633	58.3976	61.9162	125.895	-210.479	136.221	-118.426	92.3675	-255.211	120.03	-17.4689	170.044	-61.6934	-63.9279	-69.775	277.758	-73.9505	62.8596	-54.485	106.671	-126.022	213.923	-192.009	91.5779	-60.4961	55.8701	-131.053	78.4239
282	2	1870.65	3.59298	4.9608	67.6441	59.6559	-98.7404	-167.764	-38.4999	179.149	7.20235	58.5518	61.9103	125.254	-209.698	136.216	-118.433	92.6723	-255.211	120.03	-17.4689	170.044	-61.6934	-63.9279	-68.9281	275.758	-73.1175	63.9698	-54.4657	107.066	-126.022	213.923	-192.009	91.5779	-60.4961	55.8701	-131.053	78.4239
282	3	1874.46	3.59404	4.96197	67.8572	59.8852	-98.7404	-167.764	-38.4998	179.149	7.20216	58.5518	62.1195	126.803	-211.698	136.883	-119.063	93.0553	-255.144	120.071	-17.5134	170.034	-61.6838	-63.9213	-68.8554	275.599	-73.0863	64.0851	-54.4865	107.131	-126.039	213.96	-192.036	91.6354	-60.5442	55.8768	-131.053	78.4239
282	4	1822.14	3.56489	4.98948	66.0205	58.6393	-98.7332	-167.923	-38.686	178.556	8.03803	58.3019	60.5134	119.36	-202.227	133.175	-115.461	90.577	-255.116	120.446	-17.8812	169.517	-61.2285	-63.9334	-67.8263	273.509	-72.9195	65.5724	-55.2719	108.534	-126.224	212.149	-191.439	96.0622	-64.5169	58.1858	-132.614	78.0757
282	5	1792.16	3.55997	4.98357	65.9868	58.4652	-98.7462	-168.112	-38.6269	178.55	8.15241	58.1744	60.511	119.221	-202.005	133.262	-115.572	90.5132	-255.005	120.928	-18.3876	169.67	-61.3211	-64	-67.725	273.255	-72.8387	65.6212	-55.2434	108.643	-125.985	213.829	-193.198	96.4149	-65.1179	60.4829	-134.779	77.8886
282	6	1788.54	3.56091	4.98452	65.8203	58.468	-98.7462	-168.112	-38.6269	178.55	8.15241	58.1744	60.511	119.221	-202.005	133.262	-115.572	90.5132	-255.005	120.928	-18.3876	169.67	-61.3211	-64	-67.725	273.255	-72.8387	65.6212	-55.2434	108.643	-126.383	212.123	-191.198	97.364	-65.8025	58.8959	-133.356	78.0843
283	1	1752.23	3.55913	4.98222	65.6774	58.315	-98.7192	-168.17	-38.7699	178.246	8.58808	58.0253	60.5114	119.223	-202.007	133.262	-115.572	90.5135	-254.898	122.349	-19.7779	167.67	-59.5218	-64.0637	-67.7194	273.242	-72.8361	65.6268	-55.2441	108.649	-126.383	212.123	-191.198	97.364	-65.8025	58.8959	-133.356	78.0843
283	2	1755.89	3.55937	4.98249	65.7522	58.3974	-98.7559	-167.396	-38.606	179.58	6.58808	58.7421	60.5117	119.125	-201.888	133.264	-115.576	90.5646	-254.898	122.349	-19.7779	167.67	-59.5218	-64.0637	-67.6771	273.143	-72.8047	65.6621	-55.2377	108.687	-126.383	212.123	-191.198	97.364	-65.8025	58.8959	-133.356	78.0843
283	3	1757.65	3.56018	4.98347	65.958	58.606	-98.7559	-167.396	-38.606	179.58	6.58808	58.7421	60.6936	120.632	-203.888	133.88	-116.138	90.8896	-254.778	122.421	-19.8556	167.655	-59.507	-64.0516	-67.6642	273.114	-72.7972	65.6744	-55.2369	108.699	-126.383	212.123	-191.198	97.3641	-65.8026	58.8959	-133.356	78.0843
283	4	1740.22	3.54887	4.98021	66.214	58.562	-98.7559	-167.396	-38.606	179.58	6.58808	58.7421	60.6936	120.632	-203.888	133.88	-116.138	90.8896	-255.911	122.03	-19.228	167.254	-59.2177	-64.8614	-67.8092	274.5	-72.8459	63.6744	-55.1626	108.661	-126.383	212.123	-191.198	97.3641	-65.8026	58.8959	-133.356	78.0843
283	5	1695.55	3.54294	4.97449	66.2998	58.4847	-98.7841	-167.923	-38.3948	179.723	6.72143	58.4232	60.6829	120.519	-203.737	133.861	-116.128	90.8596	-255.726	122.441	-19.7008	168.172	-59.9447	-64.9691	-67.7189	274.256	-72.7594	63.7259	-55.1487	108.761	-125.817	214.141	-193.073	96.3735	-65.2011	60.6271	-135.149	77.8833
283	6	1693.96	3.54379	4.97538	66.1287	58.4831	-98.7841	-167.923	-38.3948	179.723	6.72143	58.4232	60.6829	120.519	-203.737	133.861	-116.128	90.8596	-255.726	122.441	-19.7008	168.172	-59.9447	-64.9691	-67.7189	274.256	-72.7594	63.7259	-55.1487	108.761	-126.25	212.419	-191.073	97.4266	-65.9499	59.0037	-133.667	78.0728
284	1	1662.29	3.54201	4.97309	65.9955	58.3381	-98.7382	-168.023	-38.6379	179.196	7.47218	58.1696	60.7161	120.667	-203.935	133.897	-116.167	90.8927	-255.604	123.879	-21.1162	166.172	-58.1372	-65.0427	-67.7189	274.256	-72.7594	63.7259	-55.1487	108.761	-126.25	212.419	-191.073	97.4266	-65.9499	59.0037	-133.667	78.0728
284	2	1697.48	3.55615	4.97599	66.0797	58.1624	-98.7423	-167.925	-38.5949	179.414	7.15476	58.2772	60.7171	119.872	-202.968	133.907	-116.192	91.299	-255.604	123.879	-21.1162	166.172	-58.1372	-65.0427	-67.6084	273.997	-72.6682	63.8419	-55.1391	108.841	-126.14	214.419	-192.681	97.3219	-66.1586	59.022	-133.667	78.0728
284	3	1699.63	3.55692	4.97694	66.2897	58.3754	-98.7423	-167.925	-38.5949	179.414	7.15476	58.2772	60.9036	121.386	-204.968	134.539	-116.773	91.6339	-255.499	123.94	-21.1826	166.16	-58.1257	-65.0311	-67.6004	273.979	-72.6646	63.8527	-55.1403	108.848	-126.14	214.42	-192.681	97.3226	-66.1591	59.0221	-133.667	78.0728
284	4	1688.82	3.546	4.97437	66.6534	58.4432	-98.7423	-167.925	-38.5949	179.414	7.15476	58.2772	60.9662	121.874	-205.608	134.765	-116.987	91.7611	-256.671	123.118	-20.1552	166.382	-58.3666	-65.8138	-67.7498	275.374	-72.7174	61.8527	-55.0666	108.806	-126.14	214.42	-192.681	97.3226	-66.1591	59.0221	-133.667	78.0728
284	5	1636.08	3.5393	4.96777	66.7178	58.3505	-98.7778	-168.473	-38.3808	179.533	7.32492	57.938	60.9561	121.777	-205.48	134.745	-116.973	91.7355	-256.449	123.774	-20.8728	167.239	-59.032	-65.9422	-67.6567	275.106	-72.613	61.9256	-55.0732	108.91	-125.563	216.441	-194.487	96.2884	-65.5403	60.8078	-135.552	77.8756
284	6	1634.03	3.54006	4.96859	66.5452	58.3392	-98.7778	-168.473	-38.3808	179.533	7.32492	57.938	60.9561	121.777	-205.48	134.745	-116.973	91.7355	-256.449	123.774	-20.8728	167.239	-59.032	-65.9422	-67.6712	275.147	-72.6308	61.8951	-55.0582	108.897	-126.001	214.713	-192.487	97.408	-66.3401	59.1117	-133.987	78.0622
285	1	1599.23	3.53824	4.96629	66.4085	58.1905	-98.7406	-168.548	-38.5784	179.108	7.9277	57.7376	60.9687	121.836	-205.559	134.762	-116.991	91.7493	-256.311	125.219	-22.3059	165.239	-57.2154	-66.0263	-67.6706	275.145	-72.6308	61.8964	-55.0588	108.897	-126.001	214.713	-192.487	97.408	-66.3401	59.1117	-133.987	78.0622
285	2	1639.73	3.55258	4.96951	66.5184	58.108	-98.7625	-167.838	-38.384	180.472	5.9277	58.4321	60.9677	120.951	-204.48	134.766	-117.012	92.1904	-256.311	125.219	-22.3059	165.239	-57.2154	-66.0263	-67.4392	274.601	-72.4216	62.1763	-55.047	109.031	-125.936	216.457	-193.885	97.3436	-66.5288	59.1365	-133.987	78.0622
285	3	1641.22	3.55329	4.9704	66.7331	58.3265	-98.7625	-167.838	-38.384	180.472	5.9277	58.4321	61.1602	122.474	-206.48	135.417	-117.615	92.5377	-256.226	125.268	-22.3586	165.231	-57.2068	-66.0161	-67.433	274.588	-72.4194	62.1872	-55.0492	109.036	-125.936	216.457	-193.885	97.3443	-66.5293	59.1366	-133.987	78.0622
285	4	1638.5	3.54707	4.96963	67.154	58.5687	-98.7625	-167.838	-38.384	180.472	5.9277	58.4321	61.3609	124.006	-208.48	136.123	-118.283	92.9346	-256.95	124.571	-21.5503	165.657	-57.6028	-66.4676	-67.5281	275.446	-72.4556	60.9678	-55.0047	109.007	-125.936	216.457	-193.885	97.3443	-66.5293	59.1366	-133.987	78.0622
285	5	1585.67	3.54061	4.96308	67.198	58.4629	-98.7875	-168.201	-38.3318	180.369	6.28611	58.1378	61.354	123.949	-208.405	136.106	-118.268	92.9196	-256.71	125.453	-22.4901	166.289	-58.0749	-66.6041	-67.4252	275.141	-72.3339	61.0559	-55.0205	109.124	-125.365	218.454	-195.673	96.2473	-65.8549	61.0315	-135.993	77.8662
285	6	1583.2	3.54137	4.96395	67.0173	58.448	-98.7875	-168.201	-38.3318	180.369	6.28611	58.1378	61.354	123.949	-208.405	136.106	-118.268	92.9196	-256.71	125.453	-22.4901	166.289	-58.0749	-66.6041	-67.4252	275.141	-72.3339	61.0559	-55.0205	109.124	-125.812	216.72	-193.673	97.4404	-66.7095	59.2672	-134.355	78.0488
286	1	1552.95	3.53955	4.96165	66.8766	58.295	-98.7537	-168.272	-38.5111	179.976	6.84238	57.9545	61.3548	123.953	-208.411	136.108	-118.27	92.9207	-256.555	126.914	-23.9502	164.289	-56.2513	-66.6984	-67.4252	275.141	-72.3339	61.0559	-55.0205	109.124	-125.812	216.72	-193.673	97.4404	-66.7095	59.2672	-134.355	78.0488
286	2	1605.94	3.56188	4.9671	66.8085	58.1199	-98.754	-168.258	-38.5034	180.01	6.7925	57.9708	61.3492	122.699	-206.879	136.099	-118.284	93.5208	-256.555	126.914	-23.9502	164.289	-56.2513	-66.6984	-66.7295	273.486	-71.6685	61.9044	-54.9635	109.492	-125.76	218.72	-195.275	97.3591	-66.9009	59.3001	-134.355	78.0488
286	3	1609.37	3.56279	4.96817	67.0223	58.3511	-98.754	-168.258	-38.5034	180.01	6.7925	57.9708	61.5504	124.237	-208.879	136.772	-118.914	93.8857	-256.478	126.956	-23.9962	164.282	-56.2443	-66.6888	-66.6794	273.376	-71.6496	61.9873	-54.9783	109.538	-125.764	218.726	-195.28	97.3689	-66.9088	59.3014	-134.355	78.0488
286	4	1601.72	3.55174	4.96582	67.3687	58.4045	-98.754	-168.258	-38.5034	180.01	6.7925	57.9708	61.579	124.45	-209.154	136.868	-119.005	93.9401	-257.71	125.837	-22.664	164.898	-56.8424	-67.4333	-66.853	274.814	-71.7267	59.9873	-54.9067	109.479	-125.764	218.726	-195.28	97.3692	-66.9091	59.3014	-134.355	78.0488
286	5	1549.89	3.54524	4.95903	67.414	58.3041	-98.792	-168.75	-38.371	179.987	7.11695	57.6179	61.5737	124.408	-209.099	136.854	-118.992	93.9291	-257.475	126.744	-23.6256	165.394	-57.1984	-67.5666	-66.7459	274.491	-71.5957	60.0828	-54.928	109.603	-125.193	220.696	-197.017	96.2977	-66.2744	61.1606	-136.348	77.8684
286	6	1547.3	3.54596	4.95988	67.2281	58.2826	-98.792	-168.75	-38.371	179.987	7.11695	57.6179	61.5737	124.408	-209.099	136.854	-118.992	93.9291	-257.475	126.744	-23.6256	165.394	-57.1984	-67.5666	-66.7459	274.491	-71.5957	60.0828	-54.928	109.603	-125.647	218.955	-195.017	97.5604	-67.1817	59.3212	-134.627	78.0481
287	1	1515.6	3.5441	4.95758	67.0911	58.1333	-98.7557	-168.819	-38.5628	179.569	7.70383	57.4273	61.5778	124.432	-209.13	136.864	-119.002	93.9351	-257.304	128.212	-25.104	163.394	-55.3649	-67.6719	-66.7451	274.489	-71.5959	60.0846	-54.9291	109.604	-125.647	218.955	-195.017	97.5604	-67.1817	59.3212	-134.627	78.0481
287	2	1563.85	3.56275	4.96243	67.0784	58.0869	-98.7679	-168.12	-38.3724	180.949	5.70383	58.1127	61.5705	123.295	-207.74	136.848	-119.007	94.4671	-257.304	128.212	-25.104	163.394	-55.3649	-67.6719	-66.0773	272.888	-70.9437	60.904	-54.8675	109.948	-125.636	220.391	-196.166	97.5376	-67.3389	59.3541	-134.627	78.0481
287	3	1565.59	3.56326	4.96318	67.3054	58.3173	-98.7679	-168.12	-38.3724	180.949	5.70383	58.1127	61.7749	124.839	-209.74	137.532	-119.65	94.8388	-257.263	128.233	-25.1279	163.391	-55.3616	-67.6665	-66.0756	272.884	-70.9432	60.9071	-54.8681	109.95	-125.636	220.392	-196.166	97.5379	-67.3392	59.3542	-134.627	78.0481
287	4	1562.84	3.55524	4.96208	67.7864	58.5786	-98.7679	-168.12	-38.3724	180.949	5.70383	58.1127	61.9858	126.394	-211.74	138.235	-120.317	95.2342	-258.213	127.27	-24.0012	164.015	-55.9602	-68.2049	-66.2192	273.995	-71.0146	59.3938	-54.8153	109.897	-125.636	220.392	-196.166	97.538	-67.3392	59.3542	-134.627	78.0481
287	5	1520.83	3.5502	4.95649	67.8402	58.4952	-98.7885	-168.359	-38.3754	180.794	6.05195	57.8886	61.988	126.407	-211.753	138.242	-120.324	95.238	-258	128.181	-24.959	164.274	-56.1217	-68.324	-66.1098	273.661	-70.8792	59.495	-54.8404	110.025	-125.09	222.279	-197.899	96.4286	-66.6635	61.2646	-136.645	77.875
287	6	1518.92	3.55086	4.95732	67.6504	58.4684	-98.7885	-168.359	-38.3754	180.794	6.05195	57.8886	61.988	126.407	-211.753	138.242	-120.324	95.238	-258	128.181	-24.959	164.274	-56.1217	-68.324	-66.1098	273.661	-70.8792	59.495	-54.8404	110.025	-125.557	220.53	-195.899	97.766	-67.6242	59.3611	-134.849	78.0516
288	1	1507.73	3.53429	4.95335	67.32	58.1416	-98.7614	-168.415	-38.5191	180.474	6.50092	57.7433	61.6881	124.407	-209.76	137.222	-119.361	94.6615	-257.932	128.72	-25.5049	163.548	-55.454	-68.3657	-66.1093	273.66	-70.8793	59.4962	-54.8412	110.026	-125.557	220.53	-195.899	97.766	-67.6242	59.3611	-134.849	78.0516
288	2	1533.51	3.54504	4.95742	67.142	58.1789	-98.7622	-168.328	-38.4657	180.712	6.16585	57.8513	61.6837	123.809	-209.026	137.211	-119.362	94.9372	-257.932	128.72	-25.5048	163.548	-55.454	-68.3657	-65.2808	271.66	-70.0672	60.4949	-54.7484	110.464	-125.557	220.53	-195.899	97.766	-67.6242	59.3611	-134.849	78.0516
288	3	1536.3	3.54548	4.95813	67.3731	58.4122	-98.7622	-168.328	-38.4657	180.712	6.16585	57.8513	61.8921	125.359	-211.026	137.904	-120.013	95.3181	-257.906	128.733	-25.5199	163.546	-55.4519	-68.3621	-65.2807	271.66	-70.0671	60.495	-54.7485	110.464	-125.557	220.53	-195.899	97.766	-67.6243	59.3611	-134.849	78.0516
288	4	1526.98	3.53486	4.95573	67.702	58.445	-98.7622	-168.328	-38.4657	180.712	6.16585	57.8513	61.8921	125.359	-211.026	137.904	-120.013	95.3181	-259.172	127.451	-24.0071	164.361	-56.2511	-69.0606	-65.49	273.163	-70.1824	58.495	-54.681	110.382	-125.557	220.53	-195.899	97.766	-67.6243	59.3611	-134.849	78.0516
288	5	1492.02	3.53382	4.9532	67.6623	58.4848	-98.7696	-168.415	-38.5184	180.538	6.44398	57.7336	61.8871	125.337	-211.004	137.888	-119.999	95.3086	-258.936	128.485	-25.0955	164.159	-56.0294	-69.165	-65.3151	272.603	-69.9486	58.6644	-54.7376	110.602	-124.636	221.074	-197.348	95.8723	-66.0173	61.7399	-136.911	77.5969
288	6	1488.27	3.53481	4.95413	67.4968	58.4696	-98.7696	-168.415	-38.5184	180.538	6.44398	57.7336	61.8871	125.337	-211.004	137.888	-119.999	95.3086	-258.936	128.485	-25.0955	164.159	-56.0294	-69.165	-65.3323	272.655	-69.9721	58.6239	-54.7163	110.585	-124.951	219.4	-195.348	96.7563	-66.7047	60.0574	-135.438	77.7991
289	1	1457.23	3.53294	4.95183	67.3561	58.3172	-98.7317	-168.492	-38.7182	180.092	7.06897	57.5317	61.8871	125.337	-211.004	137.888	-119.999	95.3086	-258.748	129.973	-26.6045	162.159	-54.1876	-69.2806	-65.3323	272.655	-69.9721	58.6239	-54.7163	110.585	-124.951	219.4	-195.348	96.7563	-66.7047	60.0574	-135.438	77.7991
289	2	1486.12	3.54368	4.95591	67.211	58.3846	-98.7358	-168.158	-38.5736	180.87	5.95837	57.899	61.8814	124.699	-210.22	137.874	-119.996	95.597	-258.75	129.967	-26.5979	162.168	-54.1958	-69.2798	-64.5121	270.655	-69.1533	59.5892	-54.5959	111.02	-124.951	219.4	-195.348	96.7563	-66.7047	60.0574	-135.438	77.7991
289	3	1488.45	3.54406	4.95657	67.4462	58.6214	-98.7358	-168.158	-38.5736	180.87	5.95833	57.899	62.0936	126.256	-212.22	138.573	-120.657	95.9861	-258.738	129.973	-26.6046	162.168	-54.195	-69.2781	-64.5116	270.654	-69.1532	59.59	-54.5961	111.021	-124.951	219.4	-195.348	96.7564	-66.7047	60.0574	-135.438	77.7991
289	4	1474.73	3.53373	4.9542	67.7802	58.6562	-98.7358	-168.158	-38.5736	180.87	5.95833	57.899	62.0936	126.256	-212.22	138.573	-120.657	95.9861	-260.024	128.632	-25.0213	163.049	-55.0698	-69.9486	-64.7411	272.196	-69.2912	57.59	-54.5315	110.925	-124.951	219.4	-195.348	96.7564	-66.7047	60.0574	-135.438	77.7991
289	5	1438.19	3.52876	4.94867	67.8389	58.5709	-98.7627	-168.473	-38.5391	180.743	6.31276	57.6344	62.0964	126.275	-212.244	138.583	-120.667	95.9909	-259.816	129.497	-25.9312	163.191	-55.1294	-70.0645	-64.6237	271.823	-69.138	57.7022	-54.5647	111.068	-124.425	221.383	-197.24	95.7924	-66.156	62.061	-137.497	77.6235
289	6	1436.03	3.52967	4.94961	67.6605	58.5517	-98.7627	-168.473	-38.5391	180.743	6.31276	57.6344	62.0964	126.275	-212.244	138.583	-120.667	95.9909	-259.816	129.497	-25.9312	163.191	-55.1294	-70.0645	-64.6237	271.823	-69.138	57.7022	-54.5647	111.068	-124.798	219.685	-195.24	96.8513	-66.954	60.3135	-135.927	77.8152
290	1	1421.23	3.52823	4.9483	67.3391	58.2227	-98.7241	-168.551	-38.7431	180.285	6.9532	57.4293	61.8968	124.706	-210.244	137.862	-119.992	95.5863	-259.719	130.223	-26.6708	162.223	-54.2347	-70.1244	-64.6234	271.823	-69.1381	57.703	-54.5653	111.069	-124.798	219.685	-195.24	96.8513	-66.954	60.3135	-135.927	77.8152
290	2	1486.03	3.55238	4.95481	67.2756	58.0793	-98.7262	-168.263	-38.617	180.965	5.98515	57.748	61.8835	123.251	-208.456	137.829	-119.987	96.2441	-259.725	130.207	-26.654	162.246	-54.2557	-70.1224	-63.8234	269.866	-68.3411	58.6586	-54.4562	111.496	-124.805	221.685	-196.833	96.8623	-67.1989	60.366	-135.927	77.8152
290	3	1486.88	3.55283	4.95552	67.5058	58.3126	-98.7262	-168.263	-38.617	180.965	5.98513	57.748	62.0904	124.802	-210.456	138.53	-120.647	96.6226	-259.696	130.222	-26.67	162.244	-54.2537	-70.118	-63.8232	269.865	-68.341	58.659	-54.4562	111.496	-124.805	221.685	-196.833	96.8625	-67.199	60.366	-135.927	77.8152
290	4	1475.53	3.54251	4.95329	67.8504	58.3567	-98.7262	-168.263	-38.617	180.965	5.98513	57.748	62.0904	124.802	-210.456	138.53	-120.647	96.6226	-260.998	128.764	-24.9687	163.277	-55.272	-70.7643	-64.0717	271.444	-68.4999	56.659	-54.3943	111.388	-124.805	221.685	-196.833	96.8625	-67.1991	60.366	-135.927	77.8152
290	5	1439.35	3.5378	4.94803	67.9039	58.2791	-98.7538	-168.573	-38.589	180.823	6.35448	57.4831	62.0884	124.786	-210.439	138.524	-120.641	96.6187	-260.794	129.638	-25.8831	163.406	-55.3227	-70.8781	-63.9486	271.044	-68.3339	56.7804	-54.4343	111.541	-124.268	223.574	-198.588	95.7878	-66.5563	62.2859	-137.939	77.6454
290	6	1437.1	3.53863	4.94893	67.7184	58.2522	-98.7538	-168.573	-38.589	180.823	6.35448	57.4831	62.0884	124.786	-210.439	138.524	-120.641	96.6187	-260.794	129.638	-25.8831	163.406	-55.3227	-70.8781	-63.9486	271.044	-68.3339	56.7804	-54.4343	111.541	-124.657	221.864	-196.588	96.9419	-67.4219	60.4611	-136.278	77.8314
291	1	1414.64	3.53896	4.9475	67.6637	58.1857	-98.7092	-168.661	-38.8244	180.292	7.09496	57.2478	62.1803	125.422	-211.168	138.808	-120.913	96.7774	-260.593	131.141	-27.4146	161.406	-53.4737	-71.0019	-63.9486	271.044	-68.3339	56.7804	-54.4343	111.541	-124.657	221.864	-196.588	96.9419	-67.4219	60.4611	-136.278	77.8314
291	2	1444.58	3.55008	4.95189	67.515	58.2477	-98.7103	-168.387	-38.7207	180.91	6.21429	57.5395	62.1724	124.74	-210.33	138.788	-120.905	97.0768	-260.635	131.021	-27.2868	161.576	-53.6333	-70.9863	-63.1388	269.044	-67.5105	57.7425	-54.3106	111.97	-124.657	221.864	-196.588	96.9419	-67.4219	60.4611	-136.278	77.8314
291	3	1446.45	3.55672	4.95467	67.7646	58.4984	-98.7103	-168.387	-38.7207	180.91	6.21422	57.5396	62.4127	126.504	-212.33	139.588	-121.663	97.5181	-260.628	131.024	-27.291	161.576	-53.6328	-70.985	-63.1386	269.044	-67.5104	57.7428	-54.3107	111.97	-124.657	221.865	-196.588	96.9421	-67.4221	60.4612	-136.278	77.8314
291	4	1434.71	3.54659	4.95261	68.1172	58.5489	-98.7103	-168.387	-38.7207	180.91	6.21422	57.5396	62.4127	126.504	-212.33	139.588	-121.663	97.5181	-261.953	129.462	-25.4768	162.741	-54.7807	-71.6026	-63.4063	270.66	-67.691	55.7428	-54.2515	111.85	-124.658	221.866	-196.589	96.9438	-67.4232	60.4615	-136.278	77.8314
291	5	1395.61	3.53963	4.94576	68.2112	58.437	-98.7403	-168.705	-38.5184	181.159	6.08308	57.3905	62.4162	126.529	-212.36	139.601	-121.675	97.5241	-261.73	130.333	-26.3794	163.32	-55.184	-71.755	-63.2762	270.244	-67.5214	55.8654	-54.2878	112.004	-124.243	224.225	-198.021	96.2178	-67.2913	61.9026	-138.227	77.8925
291	6	1395.44	3.53989	4.94636	68.0115	58.3911	-98.7403	-168.705	-38.5184	181.159	6.08308	57.3905	62.4162	126.529	-212.36	139.601	-121.675	97.5241	-261.73	130.333	-26.3794	163.32	-55.184	-71.755	-63.2762	270.244	-67.5214	55.8654	-54.2878	112.004	-124.806	222.526	-196.137	97.8928	-68.4729	59.9026	-136.25	78.043
292	1	1374.3	3.53804	4.94451	67.6508	58.017	-98.6845	-168.814	-38.8155	180.486	7.01844	57.0964	62.2255	124.954	-210.36	138.875	-121	97.1163	-261.582	131.41	-27.4798	161.895	-53.8657	-71.8457	-63.2762	270.244	-67.5214	55.8654	-54.2878	112.004	-124.806	222.526	-196.137	97.8928	-68.4729	59.9026	-136.25	78.043
292	2	1405.39	3.54917	4.94901	67.5109	58.0896	-98.6838	-168.468	-38.6904	181.262	5.91707	57.4606	62.2171	124.259	-209.507	138.853	-120.991	97.4206	-261.621	131.298	-27.3607	162.054	-54.0137	-71.8314	-62.4695	268.244	-66.7026	56.8418	-54.1785	112.437	-124.806	222.526	-196.137	97.8928	-68.4729	59.9026	-136.25	78.043
292	3	1406.72	3.54955	4.94968	67.7451	58.3276	-98.6838	-168.468	-38.6904	181.262	5.91707	57.4606	62.4274	125.818	-211.507	139.563	-121.663	97.8066	-261.607	131.305	-27.3682	162.053	-54.0128	-71.8291	-62.4695	268.244	-66.7026	56.8418	-54.1785	112.437	-124.806	222.526	-196.137	97.893	-68.4731	59.9026	-136.25	78.043
292	4	1405.44	3.54903	4.9495	67.5102	58.0876	-98.6838	-168.468	-38.6904	181.262	5.91707	57.4606	62.2111	124.248	-209.507	138.854	-120.989	97.4127	-261.611	131.3	-27.3624	162.057	-54.0166	-71.8308	-62.4711	268.253	-66.7038	56.8301	-54.1782	112.436	-124.806	222.526	-196.137	97.893	-68.4731	59.9026	-136.25	78.043
292	5	1375.49	3.54507	4.94495	67.5732	58.0254	-98.7111	-168.744	-38.676	181.1	6.28635	57.2158	62.2071	124.217	-209.467	138.842	-120.978	97.4047	-261.41	132.136	-28.245	162.094	-53.9906	-71.9406	-62.3522	267.879	-66.5563	56.9357	-54.2006	112.585	-124.255	224.337	-197.863	96.6498	-67.6593	61.8031	-138.225	77.8583
292	6	1375.48	3.54369	4.94356	67.4609	57.9035	-98.7111	-168.744	-38.676	181.1	6.28635	57.2158	62.2071	124.217	-209.467	138.842	-120.978	97.4047	-261.41	132.136	-28.245	162.094	-53.9906	-71.9406	-62.6981	268.911	-67.0005	56.1304	-53.7898	112.229	-124.784	222.687	-196.018	98.2256	-68.7784	59.8643	-136.225	78.0193
293	1	1353.33	3.54183	4.9413	67.3286	57.7604	-98.6687	-168.827	-38.9015	180.585	7.00033	56.9928	62.2179	124.288	-209.559	138.874	-121.009	97.4221	-261.178	133.663	-29.8226	160.094	-52.1272	-72.0832	-62.6967	268.909	-67.0011	56.134	-53.7921	112.231	-124.784	222.687	-196.018	98.2256	-68.7784	59.8643	-136.225	78.0193
293	2	1370.52	3.54524	4.94392	67.4074	57.834	-98.6686	-168.803	-38.8933	180.638	6.92607	57.0173	62.2131	123.885	-209.063	138.861	-121.004	97.5987	-261.717	132.238	-28.2837	162.094	-54.0146	-71.8807	-62.6463	268.785	-66.9532	56.1917	-53.785	112.262	-124.786	222.775	-196.088	98.2306	-68.7927	59.8675	-136.225	78.0193
293	3	1372.9	3.54567	4.94462	67.6407	58.073	-98.6693	-168.797	-38.8908	180.648	6.90905	57.0239	62.4221	125.443	-211.063	139.573	-121.676	97.9821	-261.696	132.248	-28.295	162.093	-54.0132	-71.8772	-62.6432	268.778	-66.9525	56.1982	-53.7867	112.265	-124.787	222.775	-196.089	98.2317	-68.7935	59.8676	-136.225	78.0193
293	4	1364.23	3.53657	4.94311	67.9927	58.1464	-98.6693	-168.797	-38.8908	180.648	6.90905	57.0239	62.4221	125.443	-211.063	139.573	-121.676	97.9821	-262.978	130.492	-26.295	163.573	-55.4388	-72.4113	-62.9052	270.298	-67.1342	54.3592	-53.7431	112.145	-124.787	222.775	-196.089	98.2321	-68.7937	59.8677	-136.225	78.0193
293	5	1330.79	3.53196	4.93795	68.051	58.0858	-98.7132	-169.237	-38.7902	180.553	7.28076	56.6918	62.4249	125.454	-211.075	139.582	-121.685	97.987	-262.769	131.363	-27.2117	163.677	-55.4672	-72.5274	-62.7712	269.837	-66.937	54.4994	-53.7992	112.32	-124.252	224.629	-197.789	97.0569	-68.02	61.7239	-138.193	77.8466
293	6	1329.18	3.53232	4.9386	67.8552	58.0432	-98.7132	-169.237	-38.7902	180.553	7.28076	56.6918	62.4249	125.454	-211.075	139.582	-121.685	97.987	-262.769	131.363	-27.2117	163.677	-55.4672	-72.5274	-62.7712	269.837	-66.937	54.4994	-53.7992	112.32	-124.789	222.938	-195.892	98.6612	-69.1637	59.7239	-136.24	78.0075
294	1	1293.47	3.50818	4.93778	67.5039	57.7136	-98.6832	-169.291	-38.9485	180.194	7.77596	56.5392	61.9887	123.454	-209.08	138.077	-120.265	97.1539	-262.683	131.963	-27.827	162.888	-54.736	-72.5798	-62.7712	269.837	-66.937	54.4994	-53.7992	112.32	-124.789	222.938	-195.892	98.6612	-69.1637	59.7239	-136.24	78.0075
294	2	1297.92	3.50838	4.93793	67.58	57.7936	-98.6806	-168.515	-38.8346	181.583	5.77596	57.2301	61.9876	123.351	-208.952	138.075	-120.264	97.1997	-262.683	131.962	-27.8259	162.889	-54.7373	-72.5797	-62.76	269.809	-66.9257	54.5134	-53.7979	112.326	-124.789	222.938	-195.892	98.6612	-69.1637	59.7239	-136.24	78.0075
294	3	1300.27	3.50881	4.93863	67.811	58.0297	-98.6806	-168.515	-38.8346	181.583	5.77596	57.2301	62.196	124.903	-210.952	138.781	-120.929	97.5826	-262.661	131.972	-27.8378	162.888	-54.7357	-72.5759	-62.7599	269.809	-66.9257	54.5134	-53.7979	112.326	-124.789	222.938	-195.892	98.6612	-69.1637	59.7239	-136.24	78.0075
294	4	1296.91	3.50166	4.93749	68.1322	58.1233	-98.6806	-168.515	-38.8346	181.583	5.77596	57.2301	62.196	124.903	-210.952	138.781	-120.929	97.5826	-263.776	130.154	-25.8378	164.616	-56.3465	-73.0004	-62.9805	271.082	-67.0808	52.9815	-53.7606	112.223	-124.789	222.938	-195.892	98.6612	-69.1637	59.7239	-136.24	78.0075
294	5	1289.29	3.50593	4.93576	68.0276	58.2174	-98.6853	-168.554	-38.8688	181.47	5.94149	57.1693	62.2414	124.962	-211.008	138.859	-121.01	97.6327	-263.665	130.697	-26.4054	164.314	-56.0632	-73.0486	-62.7958	270.376	-66.7658	53.2389	-53.927	112.51	-123.902	222.566	-196.792	97.4292	-68.0432	62.4074	-138.527	77.5574
294	6	1285.86	3.50674	4.93665	67.8442	58.1913	-98.6853	-168.554	-38.8688	181.47	5.94149	57.1693	62.2414	124.962	-211.008	138.859	-121.01	97.6327	-263.665	130.697	-26.4054	164.314	-56.0632	-73.0486	-62.7958	270.376	-66.7658	53.2389	-53.927	112.51	-124.316	220.863	-194.792	98.6326	-68.9446	60.5772	-136.856	77.7491
295	1	1258	3.50498	4.93435	67.702	58.0366	-98.6484	-168.63	-39.0647	181.013	6.5727	56.974	62.2414	124.962	-211.008	138.859	-121.01	97.6327	-263.461	132.222	-27.9599	162.314	-54.218	-73.1716	-62.7958	270.376	-66.7658	53.2389	-53.927	112.51	-124.316	220.863	-194.792	98.6326	-68.9446	60.5772	-136.856	77.7491
295	2	1288.8	3.51691	4.93895	67.5074	58.0511	-98.6478	-168.587	-39.045	181.119	6.42381	57.022	62.2325	124.233	-210.109	138.836	-121	97.9485	-263.474	132.183	-27.918	162.369	-54.2693	-73.1668	-62.0029	268.376	-65.9024	54.2507	-53.812	112.873	-124.316	220.863	-194.792	98.6326	-68.9446	60.5772	-136.856	77.7491
295	3	1290.65	3.51726	4.9396	67.743	58.2905	-98.6478	-168.586	-39.0447	181.121	6.42186	57.0227	62.4444	125.793	-212.109	139.548	-121.673	98.3387	-263.465	132.187	-27.9227	162.369	-54.2687	-73.1652	-62.0027	268.375	-65.9024	54.2512	-53.8121	112.873	-124.316	220.863	-194.792	98.6327	-68.9447	60.5772	-136.856	77.7491
295	4	1288.68	3.51672	4.93943	67.5088	58.0496	-98.6478	-168.586	-39.0447	181.121	6.42186	57.0227	62.2264	124.222	-210.109	138.839	-121.002	97.9436	-263.472	132.175	-27.9097	162.38	-54.279	-73.168	-62.0059	268.393	-65.9047	54.2306	-53.8116	112.872	-124.316	220.863	-194.792	98.6327	-68.9447	60.5772	-136.856	77.7491
295	5	1259.98	3.51209	4.93494	67.5811	57.9887	-98.6836	-168.909	-39.0143	180.948	6.82604	56.7447	62.2232	124.198	-210.078	138.83	-120.993	97.9374	-263.27	133.054	-28.8305	162.387	-54.2286	-73.2819	-61.8614	267.896	-65.695	54.381	-53.8684	113.062	-123.836	222.875	-196.666	97.3328	-68.0526	62.5865	-138.933	77.5813
295	6	1258.69	3.51255	4.9355	67.4003	57.9469	-98.6836	-168.909	-39.0143	180.948	6.82604	56.7447	62.2232	124.198	-210.078	138.83	-120.993	97.9374	-263.27	133.054	-28.8305	162.387	-54.2286	-73.2819	-61.9001	268.021	-65.753	54.279	-53.812	113.021	-124.291	221.156	-194.666	98.6641	-69.0376	60.6994	-137.167	77.7693
296	1	1241.13	3.51081	4.9333	67.3047	57.8411	-98.6397	-168.994	-39.245	180.413	7.56379	56.5185	62.2712	124.523	-210.496	138.978	-121.135	98.0181	-263.031	134.599	-30.4281	160.387	-52.3645	-73.427	-61.9001	268.021	-65.753	54.279	-53.812	113.021	-124.291	221.156	-194.666	98.6641	-69.0376	60.6994	-137.167	77.7693
296	2	1257.24	3.51345	4.93571	67.4206	57.9514	-98.6376	-168.695	-39.1869	180.983	6.74871	56.7953	62.2665	124.149	-210.034	138.966	-121.13	98.1796	-263.556	133.151	-28.8675	162.387	-54.249	-73.2281	-61.882	267.976	-65.7349	54.3001	-53.809	113.031	-124.292	221.195	-194.697	98.666	-69.0438	60.7007	-137.167	77.7693
296	3	1258.99	3.51381	4.93636	67.6569	58.1916	-98.638	-168.691	-39.1855	180.989	6.73944	56.7988	62.4782	125.709	-212.034	139.68	-121.804	98.5694	-263.547	133.155	-28.8725	162.386	-54.2483	-73.2264	-61.882	267.976	-65.7349	54.3003	-53.8091	113.031	-124.292	221.195	-194.697	98.6661	-69.0439	60.7007	-137.167	77.7693
296	4	1257.12	3.51327	4.93619	67.4223	57.9502	-98.638	-168.691	-39.1855	180.989	6.73944	56.7988	62.2604	124.138	-210.034	138.969	-121.131	98.1746	-263.554	133.144	-28.8597	162.397	-54.2584	-73.2291	-61.8851	267.993	-65.7372	54.2803	-53.8086	113.03	-124.292	221.195	-194.697	98.6661	-69.0439	60.7007	-137.167	77.7693
296	5	1230.13	3.50915	4.93181	67.4903	57.8995	-98.6818	-169.102	-39.1138	180.844	7.15642	56.472	62.2575	124.116	-210.006	138.96	-121.123	98.1689	-263.35	133.965	-29.7302	162.378	-54.183	-73.3404	-61.7442	267.508	-65.534	54.4197	-53.8581	113.218	-123.752	223.081	-196.529	97.3666	-68.134	62.6739	-139.186	77.5692
296	6	1228.8	3.50981	4.93261	67.2973	57.8653	-98.6818	-169.102	-39.1138	180.844	7.15642	56.472	62.2575	124.116	-210.006	138.96	-121.123	98.1689	-263.35	133.965	-29.7302	162.378	-54.183	-73.3404	-61.7442	267.508	-65.534	54.4197	-53.8581	113.218	-124.218	221.359	-194.529	98.7357	-69.1458	60.7677	-137.408	77.7555
297	1	1212.36	3.50809	4.93043	67.2023	57.761	-98.6383	-169.184	-39.3416	180.313	7.88486	56.2511	62.3063	124.446	-210.429	139.112	-121.268	98.2506	-263.099	135.52	-31.3455	160.378	-52.3153	-73.4914	-61.7435	267.507	-65.5344	54.4218	-53.8595	113.219	-124.218	221.359	-194.529	98.7357	-69.1458	60.7677	-137.408	77.7555
297	2	1228.44	3.5104	4.93282	67.3615	57.9184	-98.632	-168.426	-39.2535	181.638	5.98226	56.9083	62.3011	124.043	-209.932	139.098	-121.262	98.4238	-263.63	134.06	-29.7677	162.378	-54.2019	-73.289	-61.7318	267.478	-65.523	54.4351	-53.8575	113.226	-124.218	221.359	-194.529	98.7357	-69.1458	60.7677	-137.408	77.7555
297	3	1230.06	3.51075	4.93347	67.5975	58.1583	-98.632	-168.426	-39.2534	181.638	5.98182	56.9084	62.5126	125.603	-211.932	139.814	-121.938	98.8131	-263.62	134.064	-29.7725	162.378	-54.2013	-73.2874	-61.7318	267.478	-65.5229	54.4353	-53.8575	113.226	-124.218	221.359	-194.529	98.7358	-69.1459	60.7677	-137.408	77.7555
297	4	1221.8	3.50363	4.93221	67.9217	58.2403	-98.632	-168.426	-39.2534	181.638	5.98182	56.9084	62.5126	125.603	-211.932	139.814	-121.938	98.8131	-264.774	132.291	-27.7725	163.983	-55.7403	-73.6973	-61.979	268.834	-65.7102	52.8605	-53.818	113.103	-124.218	221.359	-194.529	98.7359	-69.146	60.7678	-137.408	77.7555
297	5	1193.71	3.49927	4.92753	67.9888	58.1884	-98.6762	-168.857	-39.1676	181.517	6.38159	56.5741	62.5164	125.63	-211.965	139.828	-121.952	98.8197	-264.558	133.141	-28.6718	164.024	-55.7112	-73.8164	-61.8339	268.303	-65.4781	53.0162	-53.8889	113.305	-123.678	223.291	-196.356	97.5314	-68.3259	62.6822	-139.396	77.5626
297	6	1192.69	3.49979	4.9282	67.8002	58.1482	-98.6762	-168.857	-39.1676	181.517	6.38159	56.5741	62.5164	125.63	-211.965	139.828	-121.952	98.8197	-264.558	133.141	-28.6718	164.024	-55.7112	-73.8164	-61.8502	268.358	-65.5048	52.9682	-53.8609	113.287	-124.157	221.567	-194.356	98.9416	-69.3665	60.7519	-137.581	77.7496
298	1	1178.76	3.49823	4.92661	67.4574	57.7938	-98.6321	-168.943	-39.3982	180.968	7.13238	56.3483	62.3222	124.059	-209.965	139.118	-121.292	98.4129	-264.415	134.094	-29.6542	162.797	-54.5735	-73.9012	-61.8498	268.358	-65.5052	52.9697	-53.862	113.288	-124.157	221.567	-194.356	98.9416	-69.3665	60.7519	-137.581	77.7496
298	2	1193.41	3.50168	4.92826	67.4971	57.8958	-98.6191	-168.258	-39.2284	182.386	5.13238	57.0124	62.3181	123.743	-209.575	139.107	-121.287	98.5488	-264.491	133.861	-29.4068	163.115	-54.8707	-73.8727	-61.6225	267.785	-65.2697	53.2523	-53.8311	113.41	-124.157	221.567	-194.356	98.9416	-69.3665	60.7519	-137.581	77.7496
298	3	1194.68	3.50205	4.92892	67.7317	58.1348	-98.6191	-168.258	-39.2284	182.386	5.13238	57.0124	62.5285	125.303	-211.575	139.824	-121.964	98.9362	-264.478	133.867	-29.4132	163.114	-54.8698	-73.8704	-61.6224	267.785	-65.2697	53.2524	-53.8311	113.41	-124.157	221.567	-194.356	98.9417	-69.3666	60.752	-137.581	77.7496
298	4	1189.63	3.49588	4.92798	68.0381	58.2288	-98.6191	-168.258	-39.2284	182.386	5.13238	57.0124	62.5285	125.303	-211.575	139.824	-121.964	98.9362	-265.532	132.059	-27.4132	164.861	-56.5157	-74.2161	-61.8466	268.998	-65.4425	51.8577	-53.796	113.295	-124.157	221.567	-194.357	98.9418	-69.3666	60.752	-137.581	77.7496
298	5	1165.85	3.49234	4.92404	68.104	58.1826	-98.645	-168.478	-39.2347	182.207	5.48731	56.8029	62.5314	125.323	-211.601	139.835	-121.974	98.9413	-265.331	132.885	-28.2833	164.868	-56.4628	-74.3272	-61.7003	268.442	-65.1941	52.0297	-53.8863	113.505	-123.621	223.462	-196.196	97.7331	-68.5478	62.7129	-139.587	77.5499
298	6	1164.95	3.49291	4.92477	67.912	58.144	-98.645	-168.478	-39.2347	182.207	5.48731	56.8029	62.5314	125.323	-211.601	139.835	-121.974	98.9413	-265.331	132.885	-28.2833	164.868	-56.4628	-74.3272	-61.7064	268.464	-65.2045	52.0107	-53.8748	113.499	-124.107	221.737	-194.196	99.1701	-69.6082	60.7659	-137.755	77.7372
299	1	1154.53	3.49167	4.9236	67.6011	57.8228	-98.6157	-168.54	-39.3886	181.833	5.99864	56.6495	62.3307	123.755	-209.601	139.125	-121.311	98.5376	-265.233	133.561	-28.9766	164	-55.6611	-74.3843	-61.7064	268.464	-65.2045	52.0107	-53.8748	113.499	-124.107	221.737	-194.196	99.1701	-69.6082	60.7659	-137.755	77.7372
299	2	1184.26	3.50311	4.92835	67.4062	57.8404	-98.615	-168.523	-39.3789	181.881	5.93237	56.6702	62.3215	123.053	-208.735	139.101	-121.3	98.8395	-265.239	133.541	-28.9554	164.027	-55.6865	-74.382	-60.9175	266.464	-64.3684	53.0288	-53.782	113.898	-124.107	221.737	-194.196	99.1701	-69.6082	60.7659	-137.755	77.7372
299	3	1184.77	3.50352	4.92904	67.6388	58.0775	-98.6151	-168.522	-39.3788	181.882	5.93174	56.6704	62.5294	124.61	-210.735	139.82	-121.978	99.2223	-265.219	133.55	-28.9658	164.026	-55.6849	-74.3783	-60.9174	266.464	-64.3684	53.0289	-53.782	113.899	-124.107	221.737	-194.196	99.1703	-69.6082	60.7659	-137.755	77.7372
299	4	1182.04	3.49757	4.92815	67.9456	58.1724	-98.6151	-168.522	-39.3788	181.882	5.93174	56.6704	62.5294	124.61	-210.735	139.82	-121.978	99.2223	-266.254	131.744	-26.9658	165.777	-57.3434	-74.709	-61.1516	267.687	-64.5552	51.6529	-53.7481	113.777	-124.107	221.737	-194.196	99.1704	-69.6084	60.7659	-137.755	77.7372
299	5	1155.47	3.49372	4.92324	68.0061	58.1167	-98.661	-168.938	-39.2989	181.756	6.3273	56.3448	62.5362	124.617	-210.742	139.827	-121.985	99.2294	-266.052	132.567	-27.833	165.806	-57.3085	-74.8211	-61.0094	267.146	-64.316	51.8155	-53.8307	113.984	-123.568	223.644	-196.012	98.0216	-68.8511	62.6912	-139.74	77.5386
299	6	1154.74	3.49432	4.92401	67.8115	58.0788	-98.661	-168.938	-39.2989	181.756	6.3273	56.3448	62.5362	124.617	-210.742	139.827	-121.985	99.2294	-266.052	132.567	-27.833	165.806	-57.3085	-74.8211	-61.0094	267.146	-64.316	51.8155	-53.8307	113.984	-124.061	221.92	-194.012	99.4828	-69.9295	60.726	-137.89	77.7269
300	1	1072.82	3.46644	4.94478	66.4861	57.0206	-98.641	-169.09	-39.5091	181.099	7.2211	56.0813	61.2122	118.964	-203.654	136.792	-119.043	97.1537	-265.919	133.502	-28.7923	164.618	-56.2244	-74.8899	-61.0532	268.107	-65.6854	53.5364	-55.9262	114.648	-124.133	220.655	-193.721	102.471	-72.5731	62.2442	-138.864	77.4818
300	2	1089.41	3.47119	4.94683	66.4978	57.1036	-98.626	-168.36	-39.3736	182.511	5.2211	56.755	61.2109	118.586	-203.188	136.787	-119.045	97.3281	-265.919	133.502	-28.7919	164.619	-56.2248	-74.8899	-60.7426	267.337	-65.3794	53.9417	-55.9016	114.815	-124.136	220.758	-193.802	102.487	-72.5989	62.2486	-138.864	77.4818
300	3	1089.03	3.47193	4.94774	66.7145	57.3251	-98.626	-168.36	-39.3736	182.511	5.2211	56.755	61.4017	120.113	-205.188	137.494	-119.704	97.6776	-265.839	133.538	-28.8328	164.612	-56.2181	-74.8749	-60.7425	267.336	-65.3794	53.9422	-55.9018	114.815	-124.137	220.758	-193.803	102.488	-72.5995	62.2487	-138.864	77.4818
300	4	1087.78	3.47211	4.94839	66.9599	57.5553	-98.626	-168.36	-39.3736	182.511	5.2211	56.755	61.5974	121.647	-207.188	138.229	-120.395	98.0716	-265.878	133.477	-28.7638	164.668	-56.2715	-74.8895	-60.7609	267.43	-65.3925	53.834	-55.8962	114.805	-124.137	220.758	-193.803	102.488	-72.5995	62.2487	-138.864	77.4818
300	5	1076.94	3.46937	4.94486	67.0024	57.4819	-98.6377	-168.446	-39.3867	182.408	5.39893	56.6652	61.6011	121.544	-206.988	138.397	-120.593	98	-265.801	133.881	-29.1835	164.504	-56.1099	-74.9315	-60.6478	267.018	-65.2163	53.9874	-55.9776	114.965	-123.789	222.51	-195.77	102.041	-72.462	64.7279	-141.178	77.2621
300	6	1075.12	3.46993	4.94553	66.8168	57.4431	-98.6377	-168.446	-39.3867	182.408	5.39893	56.6652	61.6011	121.544	-206.988	138.397	-120.593	98	-265.801	133.881	-29.1835	164.504	-56.1099	-74.9315	-60.6615	267.065	-65.239	53.9505	-55.9571	114.95	-124.249	220.833	-193.77	103.402	-73.4927	62.8472	-139.451	77.4588
301	1	1050.6	3.46832	4.94331	66.6755	57.2912	-98.602	-168.521	-39.5732	181.948	6.02592	56.479	61.6075	121.58	-207.034	138.415	-120.611	98.0081	-265.563	135.454	-30.8049	162.504	-54.2584	-75.0691	-60.6611	267.064	-65.2393	53.952	-55.9582	114.95	-124.249	220.833	-193.77	103.402	-73.4927	62.8472	-139.451	77.4588
301	2	1091.08	3.48196	4.94954	66.5565	57.3243	-98.6004	-168.485	-39.5538	182.048	5.88764	56.5223	61.6012	120.663	-205.901	138.389	-120.602	98.4146	-265.796	134.751	-30.0516	163.455	-55.1499	-74.9809	-59.8638	265.064	-64.4398	54.8932	-55.8177	115.405	-124.26	221.238	-194.092	103.448	-73.578	62.8623	-139.451	77.4588
301	3	1092.28	3.48254	4.95034	66.7832	57.5549	-98.6005	-168.484	-39.5532	182.05	5.88438	56.5234	61.8009	122.206	-207.901	139.11	-121.278	98.7807	-265.747	134.772	-30.0762	163.452	-55.1462	-74.9717	-59.8637	265.064	-64.4397	54.8934	-55.8178	115.405	-124.26	221.238	-194.092	103.448	-73.5781	62.8623	-139.451	77.4588
301	4	1082.88	3.47457	4.94762	67.1544	57.6051	-98.6005	-168.484	-39.5532	182.05	5.88438	56.5234	61.8009	122.206	-207.901	139.11	-121.278	98.7807	-267.068	133.12	-28.1265	164.7	-56.4233	-75.4875	-60.2225	266.836	-64.7032	52.8934	-55.719	115.195	-124.26	221.238	-194.092	103.448	-73.5781	62.8624	-139.451	77.4588
301	5	1054.05	3.47007	4.94271	67.2096	57.5377	-98.6628	-169.057	-39.3768	182.061	6.20274	56.1233	61.793	122.139	-207.813	139.09	-121.262	98.7628	-266.794	133.942	-29.0169	164.796	-56.4017	-75.6434	-60.0758	266.272	-64.4538	53.054	-55.7986	115.412	-123.705	223.229	-195.974	102.301	-72.8056	64.7877	-141.414	77.2514
301	6	1052.57	3.47068	4.94344	67.0205	57.4993	-98.6628	-169.057	-39.3768	182.061	6.20274	56.1233	61.793	122.139	-207.813	139.09	-121.262	98.7628	-266.794	133.942	-29.0169	164.796	-56.4017	-75.6434	-60.0797	266.286	-64.4605	53.0431	-55.7924	115.408	-124.169	221.553	-193.974	103.692	-73.8603	62.8784	-139.661	77.4486
302	1	1034.33	3.46906	4.94119	66.8777	57.3455	-98.6287	-169.121	-39.5539	181.629	6.78862	55.9526	61.795	122.151	-207.828	139.096	-121.268	98.7656	-266.556	135.516	-30.6388	162.796	-54.5495	-75.7814	-60.0794	266.285	-64.4608	53.0441	-55.7932	115.408	-124.169	221.553	-193.974	103.692	-73.8603	62.8784	-139.661	77.4486
302	2	1067.69	3.48095	4.94628	66.7593	57.4037	-98.6133	-168.695	-39.4432	182.548	5.50746	56.3715	61.7882	121.352	-206.841	139.069	-121.255	99.1123	-266.582	135.435	-30.5526	162.905	-54.6512	-75.7715	-59.29	264.285	-63.6533	53.9668	-55.6387	115.858	-124.177	221.795	-194.166	103.719	-73.9113	62.8877	-139.661	77.4486
302	3	1069.34	3.48147	4.94704	66.9888	57.6374	-98.6133	-168.695	-39.4432	182.548	5.50746	56.3715	61.9909	122.902	-208.841	139.797	-121.939	99.4844	-266.545	135.451	-30.5711	162.902	-54.6486	-75.7643	-59.2899	264.285	-63.6532	53.9671	-55.6388	115.858	-124.177	221.796	-194.166	103.719	-73.9115	62.8878	-139.661	77.4486
302	4	1067.58	3.47809	4.94635	67.4001	57.902	-98.6133	-168.695	-39.4432	182.548	5.50746	56.3715	62.199	124.462	-210.841	140.531	-122.633	99.8775	-267.163	134.634	-29.6137	163.549	-55.3064	-75.9861	-59.4652	265.127	-63.7863	53.0379	-55.5944	115.753	-124.177	221.796	-194.166	103.72	-73.9115	62.8878	-139.661	77.4486
302	5	1046.8	3.47534	4.94257	67.4419	57.8154	-98.6623	-169.069	-39.4011	182.374	5.94381	56.0524	62.2022	124.478	-210.857	140.543	-122.644	99.8831	-266.613	135.564	-30.6899	163.881	-55.3221	-76.3056	-59.3193	264.577	-63.5488	53.1959	-55.6668	115.969	-123.605	223.82	-196.01	102.541	-73.1156	64.9245	-141.661	77.234
302	6	1045.4	3.47581	4.94315	67.2571	57.7697	-98.6623	-169.069	-39.4011	182.374	5.94381	56.0524	62.2022	124.478	-210.857	140.543	-122.644	99.8831	-266.613	135.564	-30.6899	163.881	-55.3221	-76.3056	-59.3426	264.657	-63.5866	53.1357	-55.6342	115.943	-124.075	222.146	-194.01	103.961	-74.1956	62.9905	-139.876	77.4331
303	1	1018.78	3.45711	4.93985	66.9166	57.4413	-98.6376	-169.116	-39.5291	182.058	6.36997	55.9294	61.8445	122.478	-208.86	139.292	-121.469	99.1946	-266.519	136.135	-31.284	163.165	-54.6552	-76.3599	-59.3424	264.656	-63.5867	53.1364	-55.6347	115.943	-124.075	222.146	-194.01	103.961	-74.1956	62.9905	-139.876	77.4331
303	2	1048.02	3.46647	4.94442	66.8525	57.5761	-98.6081	-168.51	-39.3174	183.509	4.36997	56.5679	61.8386	121.817	-208.04	139.269	-121.458	99.478	-266.601	135.878	-31.0093	163.509	-54.9768	-76.3288	-58.6004	262.77	-62.8426	53.9369	-55.448	116.403	-124.075	222.146	-194.01	103.961	-74.1956	62.9905	-139.876	77.4331
303	3	1048.65	3.46694	4.94515	67.0849	57.8121	-98.6081	-168.51	-39.3174	183.509	4.36997	56.5679	62.0448	123.37	-210.04	139.999	-122.144	99.8577	-266.574	135.889	-31.0221	163.506	-54.9749	-76.3236	-58.6004	262.77	-62.8426	53.9369	-55.448	116.403	-124.075	222.146	-194.01	103.961	-74.1956	62.9905	-139.876	77.4331
303	4	1042.55	3.45938	4.94221	67.4522	57.8513	-98.6081	-168.51	-39.3174	183.509	4.36997	56.5679	62.0448	123.37	-210.04	139.999	-122.144	99.8577	-267.895	134.301	-29.1066	164.638	-56.1818	-76.8076	-58.9953	264.621	-63.1495	51.9369	-55.3574	116.165	-124.075	222.146	-194.01	103.961	-74.1956	62.9905	-139.876	77.4331
303	5	1037.89	3.46301	4.94303	67.2813	57.8111	-98.612	-168.528	-39.3428	183.429	4.48029	56.5321	62.0381	123.317	-209.985	139.981	-122.128	99.8432	-266.676	135.426	-30.5631	165.616	-56.3516	-77.5209	-58.8092	263.833	-62.7964	52.1818	-55.5221	116.496	-123.153	222.453	-194.92	102.653	-72.9965	65.4318	-141.775	76.9759
303	6	1034.78	3.46386	4.94389	67.1016	57.7819	-98.612	-168.528	-39.3428	183.429	4.48029	56.5321	62.0381	123.317	-209.985	139.981	-122.128	99.8432	-266.676	135.426	-30.5631	165.616	-56.3516	-77.5209	-58.8092	263.833	-62.7964	52.1818	-55.5221	116.496	-123.547	220.814	-192.92	103.82	-73.9172	63.6488	-140.199	77.1857
304	1	1017.06	3.46257	4.94177	66.9652	57.6358	-98.5824	-168.591	-39.4991	183.035	5.01296	56.3779	62.0454	123.369	-210.042	140.005	-122.151	99.8559	-266.423	137.018	-32.2122	163.616	-54.5007	-77.6622	-58.809	263.833	-62.7966	52.1827	-55.5227	116.497	-123.547	220.814	-192.92	103.82	-73.9172	63.6488	-140.199	77.1857
304	2	1039.53	3.4722	4.94614	66.792	57.6668	-98.5824	-168.59	-39.4989	183.036	5.01178	56.3782	62.0392	122.782	-209.313	139.981	-122.138	100.102	-266.425	137.011	-32.2038	163.627	-54.5104	-77.6613	-58.0348	261.833	-61.9911	52.9866	-55.2948	116.98	-123.547	220.814	-192.92	103.82	-73.9172	63.6488	-140.199	77.1857
304	3	1040.93	3.4726	4.94682	67.0292	57.9069	-98.5824	-168.59	-39.4989	183.036	5.01178	56.3782	62.2493	124.343	-211.313	140.716	-122.83	100.489	-266.413	137.016	-32.2096	163.626	-54.5096	-77.6587	-58.0346	261.833	-61.9911	52.987	-55.2948	116.98	-123.547	220.814	-192.921	103.82	-73.9175	63.6489	-140.199	77.1857
304	4	1039.36	3.47207	4.94664	66.7919	57.6647	-98.5824	-168.59	-39.4989	183.036	5.01178	56.3782	62.0331	122.772	-209.313	139.983	-122.137	100.096	-266.418	137.01	-32.2029	163.629	-54.5137	-77.6604	-58.0375	261.846	-61.9934	52.973	-55.2942	116.978	-123.547	220.814	-192.921	103.82	-73.9175	63.6489	-140.199	77.1857
304	5	1028.04	3.46955	4.94381	66.886	57.6395	-98.6112	-168.791	-39.5067	182.861	5.34655	56.1841	62.028	122.731	-209.26	139.968	-122.124	100.085	-266.276	137.592	-32.8245	163.467	-54.3314	-77.7365	-57.8924	261.312	-61.7732	53.1213	-55.3517	117.195	-123.045	222.751	-195.041	102.618	-73.0666	65.851	-142.294	76.9525
304	6	1025.31	3.46947	4.94362	66.7376	57.5669	-98.6112	-168.791	-39.5067	182.861	5.34655	56.1841	62.028	122.731	-209.26	139.968	-122.124	100.085	-266.276	137.592	-32.8245	163.467	-54.3314	-77.7365	-58.0442	261.824	-62.0028	52.7882	-55.1917	117.013	-123.454	221.109	-193.041	103.84	-74.0275	64.0464	-140.645	77.1657
305	1	1010.01	3.46799	4.94152	66.6473	57.4692	-98.5732	-168.868	-39.7051	182.362	6.01918	55.9905	62.0847	123.112	-209.746	140.153	-122.303	100.177	-265.988	139.213	-34.5264	161.467	-52.4612	-77.9005	-58.0442	261.824	-62.0028	52.7882	-55.1917	117.013	-123.454	221.109	-193.041	103.84	-74.0275	64.0464	-140.645	77.1657
305	2	1038.15	3.47587	4.94534	66.7425	57.491	-98.572	-168.847	-39.6957	182.417	5.94404	56.014	62.0775	122.459	-208.935	140.125	-122.287	100.45	-266.506	137.686	-32.8687	163.467	-54.35	-77.6957	-57.9021	261.462	-61.866	52.9245	-55.1464	117.112	-123.468	221.834	-193.615	103.899	-74.1599	64.0696	-140.645	77.1657
305	3	1039.23	3.47628	4.94603	66.9795	57.7315	-98.5722	-168.844	-39.6942	182.423	5.93523	56.0172	62.2866	124.02	-210.935	140.863	-122.982	100.835	-266.491	137.693	-32.876	163.466	-54.3489	-77.6925	-57.902	261.462	-61.866	52.9247	-55.1465	117.112	-123.468	221.834	-193.616	103.9	-74.1602	64.0697	-140.645	77.1657
305	4	1032.5	3.46862	4.94303	67.343	57.7593	-98.5722	-168.844	-39.6942	182.423	5.93523	56.0172	62.2866	124.02	-210.935	140.863	-122.982	100.835	-267.817	136.179	-31.0057	164.467	-55.4589	-78.1596	-58.3198	263.371	-62.2018	50.9247	-55.0624	116.853	-123.469	221.835	-193.616	103.901	-74.1607	64.0699	-140.645	77.1657
305	5	1011.56	3.4647	4.93879	67.4341	57.7384	-98.6481	-169.488	-39.4857	182.446	6.2725	55.5735	62.2893	124.039	-210.954	140.873	-122.992	100.84	-267.639	136.864	-31.7397	164.36	-55.3112	-78.2564	-58.1657	262.745	-61.9262	51.0977	-55.1547	117.101	-122.928	223.809	-195.587	102.673	-73.2835	66.0387	-142.619	76.946
305	6	1008.52	3.46545	4.93958	67.2498	57.7007	-98.6481	-169.488	-39.4857	182.446	6.2725	55.5735	62.2893	124.039	-210.954	140.873	-122.992	100.84	-267.639	136.864	-31.7397	164.36	-55.3112	-78.2564	-58.1694	262.759	-61.9327	51.0878	-55.1493	117.096	-123.34	222.168	-193.587	103.927	-74.2712	64.2032	-140.981	77.1529
306	1	998.833	3.45273	4.93388	66.9184	57.3652	-98.623	-169.532	-39.6155	182.124	6.70408	55.4521	62.0341	122.071	-208.954	139.968	-122.146	100.338	-267.531	137.495	-32.3986	163.577	-54.5813	-78.3177	-58.1693	262.758	-61.9328	51.0883	-55.1496	117.096	-123.34	222.168	-193.587	103.927	-74.2712	64.2032	-140.981	77.1529
306	2	1028.65	3.46336	4.93855	66.8509	57.4509	-98.5891	-168.845	-39.471	183.568	4.70408	56.1045	62.0262	121.323	-208.022	139.937	-122.128	100.653	-267.535	137.484	-32.3871	163.591	-54.5946	-78.3164	-57.4472	260.895	-61.1958	51.8497	-54.9471	117.557	-123.349	222.451	-193.811	103.96	-74.3304	64.2139	-140.981	77.1529
306	3	1029.21	3.46382	4.93927	67.0841	57.6882	-98.5891	-168.845	-39.4709	183.568	4.70407	56.1045	62.2326	122.879	-210.022	140.679	-122.826	101.033	-267.511	137.494	-32.3983	163.59	-54.593	-78.3114	-57.4472	260.895	-61.1958	51.8497	-54.9472	117.557	-123.349	222.451	-193.811	103.96	-74.3305	64.214	-140.981	77.1529
306	4	1026.5	3.45663	4.93635	67.4521	57.73	-98.5891	-168.845	-39.4709	183.568	4.70407	56.1045	62.2326	122.879	-210.022	140.679	-122.826	101.033	-268.825	135.839	-30.3983	164.811	-55.8981	-78.7367	-57.8688	262.783	-61.5423	49.9131	-54.8696	117.291	-123.349	222.451	-193.811	103.96	-74.3305	64.214	-140.981	77.1529
306	5	1017.22	3.4577	4.93641	67.4352	57.8062	-98.6025	-168.918	-39.5166	183.39	4.96731	56.0028	62.2273	122.853	-209.996	140.662	-122.809	101.023	-268.394	136.768	-31.448	164.703	-55.615	-78.97	-57.6519	261.793	-61.085	50.1814	-55.0561	117.698	-122.468	223.28	-195.418	101.878	-72.4923	66.498	-142.876	76.6831
306	6	1013.22	3.45866	4.9373	67.2582	57.7759	-98.6025	-168.918	-39.5166	183.39	4.96731	56.0028	62.2273	122.853	-209.996	140.662	-122.809	101.023	-268.394	136.768	-31.448	164.703	-55.615	-78.97	-57.6544	261.802	-61.0896	50.1747	-55.0524	117.695	-122.809	221.663	-193.418	102.914	-73.3417	64.785	-141.404	76.8964
307	1	954.109	3.45726	4.93577	67.096	57.6237	-98.5619	-168.999	-39.7293	182.848	5.69372	55.7976	62.2273	122.853	-209.996	140.662	-122.809	101.023	-268.125	138.384	-33.1327	162.703	-53.7545	-79.1223	-57.612	261.748	-61.1351	50.3469	-55.1824	117.759	-122.809	221.663	-193.418	102.914	-73.3417	64.785	-141.404	76.8964
307	2	973.933	3.4634	4.93979	67.1295	57.7224	-98.5617	-168.997	-39.7284	182.853	5.6872	55.7996	62.2211	122.344	-209.361	140.638	-122.795	101.233	-268.61	136.858	-31.4904	164.703	-55.6324	-78.9329	-57.3019	260.94	-60.8125	50.6619	-55.0828	117.958	-122.812	221.759	-193.494	102.924	-73.3604	64.7884	-141.404	76.8964
307	3	975.171	3.46381	4.94049	67.3655	57.9636	-98.5617	-168.997	-39.7284	182.853	5.6872	55.7996	62.4314	123.907	-211.361	141.383	-123.496	101.621	-268.598	136.863	-31.4961	164.702	-55.6315	-78.9303	-57.2982	260.931	-60.8119	50.6706	-55.0853	117.961	-122.812	221.759	-193.494	102.924	-73.3605	64.7884	-141.404	76.8964
307	4	972.564	3.45758	4.93799	67.7102	58.0223	-98.5617	-168.997	-39.7284	182.853	5.6872	55.7996	62.4314	123.907	-211.361	141.383	-123.496	101.621	-269.785	135.154	-29.4961	166.127	-57.0848	-79.2866	-57.6794	262.623	-61.131	48.9614	-55.0127	117.714	-122.812	221.759	-193.494	102.924	-73.3605	64.7884	-141.404	76.8964
307	5	953.983	3.45423	4.93437	67.7992	58.0059	-98.6268	-169.491	-39.6195	182.728	6.12012	55.4197	62.4361	123.94	-211.402	141.401	-123.514	101.629	-269.629	135.801	-30.1815	165.977	-56.9082	-79.3716	-57.5247	261.931	-60.8161	49.171	-55.1533	117.988	-122.299	223.759	-195.559	101.767	-72.5322	66.8804	-143.449	76.6719
307	6	951.612	3.45515	4.93524	67.6185	57.9719	-98.6268	-169.491	-39.6195	182.728	6.12012	55.4197	62.4361	123.94	-211.402	141.401	-123.514	101.629	-269.629	135.801	-30.1815	165.977	-56.9082	-79.3716	-57.5247	261.931	-60.8161	49.171	-55.1533	117.988	-122.658	222.138	-193.559	102.871	-73.4301	65.1375	-141.94	76.8824
308	1	939.846	3.45365	4.93357	67.2699	57.6114	-98.5885	-169.559	-39.8176	182.228	6.78676	55.2346	62.2419	122.371	-209.402	140.693	-122.861	101.222	-269.461	136.867	-31.285	164.645	-55.6743	-79.466	-57.5247	261.931	-60.8161	49.171	-55.1533	117.988	-122.658	222.138	-193.559	102.871	-73.4301	65.1375	-141.94	76.8824
308	2	961.481	3.46411	4.93839	67.1051	57.6345	-98.5854	-169.5	-39.8073	182.349	6.61969	55.2893	62.2335	121.695	-208.558	140.661	-122.841	101.5	-269.462	136.862	-31.2798	164.652	-55.6803	-79.4654	-56.7638	259.931	-60.0013	49.9842	-54.9264	118.454	-122.662	222.241	-193.641	102.884	-73.452	65.1415	-141.94	76.8824
308	3	962.482	3.46471	4.93923	67.3458	57.8815	-98.5948	-169.411	-39.7859	182.458	6.4308	55.3655	62.4415	123.256	-210.558	141.409	-123.545	101.885	-269.426	136.877	-31.2972	164.649	-55.6775	-79.4574	-56.7588	259.919	-60.0005	49.996	-54.93	118.459	-122.662	222.241	-193.641	102.884	-73.4521	65.1416	-141.94	76.8824
308	4	963.121	3.45871	4.93678	67.6874	57.9404	-98.5948	-169.411	-39.7859	182.458	6.4308	55.3655	62.4415	123.256	-210.558	141.409	-123.545	101.885	-270.593	135.166	-29.2972	166.095	-57.1555	-79.789	-57.1469	261.61	-60.3334	48.3246	-54.8617	118.204	-122.662	222.242	-193.641	102.884	-73.4522	65.1416	-141.94	76.8824
308	5	942.391	3.45497	4.93254	67.7853	57.9339	-98.6788	-170.132	-39.4684	182.664	6.57013	54.9331	62.4447	123.272	-210.574	141.42	-123.556	101.89	-270.425	135.835	-30.0064	165.968	-56.9922	-79.8808	-56.9926	260.902	-60.0109	48.5293	-55.0032	118.487	-122.123	224.246	-195.611	101.723	-72.6397	67.1154	-143.919	76.6575
308	6	940.206	3.45583	4.93337	67.6022	57.8955	-98.6788	-170.132	-39.4684	182.664	6.57013	54.9331	62.4447	123.272	-210.574	141.42	-123.556	101.89	-270.425	135.835	-30.0064	165.968	-56.9922	-79.8808	-56.995	260.912	-60.0157	48.5223	-54.9992	118.483	-122.495	222.623	-193.611	102.879	-73.5758	65.3465	-142.376	76.8666
309	1	923.296	3.43735	4.93001	67.2463	57.5583	-98.6499	-170.177	-39.6169	182.294	7.06074	54.8002	62.0802	121.272	-208.576	140.121	-122.34	101.185	-270.319	136.511	-30.707	165.124	-56.2101	-79.9411	-56.9807	260.896	-60.0362	48.59	-55.0524	118.507	-122.495	222.623	-193.611	102.879	-73.5758	65.3465	-142.376	76.8666
309	2	939.722	3.44717	4.93485	67.0924	57.6031	-98.6409	-170.004	-39.6045	182.606	6.62519	54.9462	62.073	120.624	-207.764	140.093	-122.323	101.455	-270.319	136.51	-30.7062	165.125	-56.211	-79.941	-56.2201	258.896	-59.2336	49.4041	-54.8275	118.985	-122.497	222.661	-193.641	102.885	-73.5846	65.3482	-142.376	76.8666
309	3	940.122	3.44765	4.93559	67.3244	57.8393	-98.6414	-170	-39.6036	182.612	6.61611	54.9499	62.2784	122.178	-209.764	140.841	-123.025	101.835	-270.292	136.521	-30.7188	165.123	-56.2088	-79.9351	-56.2199	258.895	-59.2336	49.4046	-54.8277	118.985	-122.497	222.661	-193.641	102.885	-73.5846	65.3482	-142.376	76.8666
309	4	949.921	3.4424	4.93332	67.6917	57.8652	-98.6414	-170	-39.6036	182.612	6.61611	54.9499	62.2784	122.178	-209.764	140.841	-123.025	101.835	-271.443	134.807	-28.7188	166.588	-57.7086	-80.252	-56.6484	260.731	-59.6084	47.6283	-54.757	118.699	-122.677	222.965	-193.909	103.204	-73.7781	65.425	-142.376	76.8666
309	5	940.814	3.44446	4.93382	67.6427	57.9944	-98.6679	-170.182	-39.6214	182.389	6.98352	54.7731	62.2725	122.131	-209.716	140.823	-123.008	101.823	-271.325	135.32	-29.2615	166.297	-57.4263	-80.3065	-56.4559	259.69	-59.1166	47.9578	-55.0551	119.15	-121.791	223.181	-195.314	101.508	-72.1998	67.9381	-144.45	76.3727
309	6	937.405	3.44546	4.93472	67.4644	57.9619	-98.6679	-170.182	-39.6214	182.389	6.98352	54.7731	62.2725	122.131	-209.716	140.823	-123.008	101.823	-271.325	135.32	-29.2615	166.297	-57.4263	-80.3065	-56.4559	259.69	-59.1166	47.9578	-55.0551	119.15	-122.118	221.577	-193.314	102.515	-73.0404	66.2684	-143.037	76.5858
310	1	914.338	3.44558	4.93324	67.3761	57.8633	-98.6351	-170.232	-39.7884	181.971	7.53648	54.6239	62.3306	122.536	-210.167	141.023	-123.199	101.923	-271.082	136.918	-30.9103	164.297	-55.5759	-80.4441	-56.4559	259.69	-59.1166	47.9578	-55.0551	119.15	-122.118	221.577	-193.314	102.515	-73.0404	66.2684	-143.037	76.5858
310	2	934.167	3.4551	4.93796	67.2462	57.9334	-98.6147	-169.782	-39.7874	182.71	6.49846	54.9798	62.3218	121.867	-209.328	140.989	-123.177	102.194	-271.083	136.916	-30.9081	164.3	-55.5786	-80.4439	-55.704	257.69	-58.3059	48.7216	-54.792	119.627	-122.118	221.577	-193.314	102.515	-73.0404	66.2684	-143.037	76.5858
310	3	934.918	3.45552	4.93868	67.4815	58.1742	-98.6147	-169.782	-39.7874	182.71	6.49846	54.9798	62.5319	123.431	-211.328	141.741	-123.884	102.583	-271.07	136.921	-30.914	164.299	-55.5776	-80.441	-55.6983	257.677	-58.3052	48.7354	-54.7962	119.633	-122.118	221.577	-193.314	102.515	-73.0405	66.2684	-143.037	76.5858
310	4	938.429	3.44982	4.93588	67.8271	58.2259	-98.6147	-169.782	-39.7874	182.71	6.49846	54.9798	62.5319	123.431	-211.328	141.741	-123.884	102.583	-272.246	135.221	-28.914	165.73	-57.0634	-80.7518	-56.1235	259.475	-58.688	47.0374	-54.7287	119.343	-122.118	221.578	-193.314	102.515	-73.0405	66.2684	-143.037	76.5858
310	5	931.651	3.45081	4.93515	67.6455	57.981	-98.6147	-169.782	-39.7874	182.71	6.49846	54.9798	62.5319	123.431	-211.328	141.741	-123.884	102.583	-271.018	136.921	-30.914	165.423	-56.1269	-81.4663	-56.1235	259.475	-58.688	47.0374	-54.7287	119.343	-121.999	222.006	-193.011	102.721	-73.265	66.3619	-143.124	76.5749
310	6	930.581	3.45178	4.93605	67.4715	57.954	-98.6147	-169.782	-39.7874	182.71	6.49846	54.9798	62.5319	123.431	-211.328	141.741	-123.884	102.583	-271.018	136.921	-30.914	165.423	-56.1269	-81.4663	-56.1237	259.476	-58.6883	47.0369	-54.7284	119.343	-122.36	220.395	-191.011	103.785	-74.1368	64.6586	-141.66	76.7954
311	1	919.035	3.45019	4.93422	67.111	57.582	-98.5725	-169.853	-40.0037	182.159	7.2288	54.7816	62.3394	121.862	-209.328	141.035	-123.235	102.175	-270.822	138.117	-32.1587	163.945	-54.7529	-81.5772	-56.1237	259.476	-58.6883	47.0369	-54.7284	119.343	-122.36	220.395	-191.011	103.785	-74.1368	64.6586	-141.66	76.7954
311	2	940.443	3.46002	4.93908	66.9696	57.6382	-98.5593	-169.583	-39.9874	182.641	6.55675	55.0074	62.3304	121.192	-208.489	141.001	-123.213	102.446	-270.833	138.081	-32.121	163.992	-54.7961	-81.5731	-55.3776	257.476	-57.8724	47.814	-54.4827	119.818	-122.36	220.425	-191.034	103.788	-74.1429	64.6596	-141.66	76.7954
311	3	940.339	3.46045	4.9398	67.2046	57.8777	-98.5593	-169.583	-39.9874	182.641	6.55675	55.0074	62.5381	122.754	-210.489	141.756	-123.923	102.831	-270.816	138.088	-32.1288	163.99	-54.7949	-81.5691	-55.3754	257.471	-57.8721	47.8194	-54.4844	119.82	-122.36	220.425	-191.034	103.788	-74.1429	64.6596	-141.66	76.7954
311	4	941.375	3.4551	4.93739	67.5341	57.9343	-98.5593	-169.583	-39.9874	182.641	6.55675	55.0074	62.5381	122.754	-210.489	141.756	-123.923	102.831	-271.938	136.38	-30.1288	165.472	-56.317	-81.8283	-55.7775	259.147	-58.237	46.2609	-54.4284	119.546	-122.36	220.425	-191.034	103.788	-74.143	64.6596	-141.66	76.7954
311	5	926.57	3.45109	4.93279	67.654	57.9228	-98.6325	-170.211	-39.627	183.054	6.39285	54.6892	62.5412	122.77	-210.506	141.768	-123.934	102.837	-271.788	136.98	-30.7678	165.32	-56.1351	-81.9119	-55.6292	258.409	-57.9022	46.4888	-54.6042	119.848	-121.885	222.709	-193.401	102.95	-73.6627	66.7831	-143.713	76.6054
311	6	925.437	3.45197	4.93365	67.4746	57.8897	-98.6325	-170.211	-39.627	183.054	6.39285	54.6892	62.5412	122.77	-210.506	141.768	-123.934	102.837	-271.788	136.98	-30.7678	165.32	-56.1351	-81.9119	-55.6292	258.409	-57.9022	46.4888	-54.6042	119.848	-122.273	221.092	-191.401	104.116	-74.6063	65.0261	-142.181	76.8223
312	1	911.402	3.4353	4.9293	67.1255	57.5552	-98.6045	-170.255	-39.7714	182.686	6.87641	54.5609	62.21	120.77	-208.507	140.577	-122.823	102.191	-271.683	137.62	-31.4339	164.532	-55.4023	-81.9715	-55.6162	258.396	-57.9246	46.5589	-54.661	119.871	-122.273	221.092	-191.401	104.116	-74.6063	65.0261	-142.181	76.8223
312	2	926.457	3.44471	4.93417	66.9623	57.5938	-98.602	-170.213	-39.7683	182.763	6.77111	54.5959	62.2024	120.157	-207.735	140.548	-122.804	102.442	-271.684	137.618	-31.4321	164.535	-55.4043	-81.9713	-54.8699	256.396	-57.1225	47.3364	-54.4172	120.36	-122.273	221.098	-191.405	104.117	-74.6076	65.0263	-142.181	76.8223
312	3	926.398	3.44531	4.93499	67.1996	57.8347	-98.6111	-170.138	-39.7569	182.835	6.63578	54.6541	62.4077	121.712	-209.735	141.305	-123.513	102.824	-271.644	137.634	-31.4505	164.531	-55.4014	-81.962	-54.8698	256.396	-57.1225	47.3366	-54.4172	120.36	-122.273	221.098	-191.405	104.117	-74.6076	65.0263	-142.181	76.8223
312	4	935.245	3.44016	4.93238	67.5342	57.8881	-98.6111	-170.138	-39.7569	182.835	6.63578	54.6541	62.4077	121.712	-209.735	141.305	-123.513	102.824	-272.765	135.928	-29.4505	166.013	-56.9314	-82.2172	-55.2912	258.13	-57.5113	45.7562	-54.3615	120.068	-122.281	221.112	-191.417	104.13	-74.6156	65.0296	-142.181	76.8223
312	5	924.183	3.4419	4.93296	67.4963	58.0177	-98.6498	-170.412	-39.7494	182.587	7.07921	54.4136	62.402	121.676	-209.7	141.286	-123.496	102.812	-272.631	136.472	-30.0313	165.723	-56.6433	-82.2802	-55.1099	256.985	-56.9584	46.0983	-54.7106	120.574	-121.413	221.517	-192.928	102.327	-72.925	67.4824	-144.194	76.3055
312	6	922.131	3.44292	4.93388	67.3224	57.9904	-98.6498	-170.412	-39.7494	182.587	7.07921	54.4136	62.402	121.676	-209.7	141.286	-123.496	102.812	-272.631	136.472	-30.0313	165.723	-56.6433	-82.2802	-55.1099	256.985	-56.9584	46.0983	-54.7106	120.574	-121.753	219.917	-190.928	103.332	-73.7643	65.8369	-142.804	76.5258
313	1	907.35	3.44159	4.93243	67.1578	57.8377	-98.6068	-170.475	-39.9681	182.033	7.80785	54.2216	62.4027	121.68	-209.704	141.288	-123.498	102.814	-272.375	138.091	-31.71	163.723	-54.7855	-82.4263	-55.0713	256.95	-57.0289	46.3118	-54.8846	120.643	-121.753	219.917	-190.928	103.332	-73.7643	65.8369	-142.804	76.5258
313	2	921.913	3.45077	4.93724	67.0222	57.9006	-98.591	-170.129	-39.9894	182.554	7.07233	54.4786	62.3937	121.04	-208.898	141.254	-123.475	103.07	-272.375	138.089	-31.7086	163.725	-54.7872	-82.4262	-54.3301	254.95	-56.2273	47.0347	-54.5998	121.141	-121.753	219.917	-190.928	103.332	-73.7643	65.8369	-142.804	76.5258
313	3	922.511	3.45128	4.93804	67.2556	58.1415	-98.591	-170.129	-39.9894	182.554	7.07233	54.4786	62.6026	122.602	-210.898	142.014	-124.189	103.457	-272.355	138.097	-31.7178	163.723	-54.7858	-82.4214	-54.318	254.921	-56.2259	47.0641	-54.6087	121.155	-121.753	219.917	-190.928	103.333	-73.7644	65.8369	-142.804	76.5258
313	4	932.864	3.44555	4.93467	67.6115	58.1767	-98.591	-170.129	-39.9894	182.554	7.07233	54.4786	62.6026	122.602	-210.898	142.014	-124.189	103.457	-273.576	136.433	-29.7178	165.061	-56.2269	-82.7099	-54.8076	256.916	-56.6872	45.2852	-54.5411	120.806	-121.754	219.919	-190.93	103.335	-73.7656	65.8375	-142.804	76.5258
313	5	918.919	3.44216	4.93096	67.7182	58.1791	-98.6763	-170.789	-39.6751	182.785	7.13806	54.0981	62.6061	122.627	-210.929	142.028	-124.202	103.463	-273.44	136.98	-30.2984	164.892	-56.0368	-82.7838	-54.6695	256.147	-56.3305	45.5214	-54.7454	121.127	-121.265	221.997	-193.075	102.376	-73.098	67.9258	-144.812	76.2809
313	6	916.949	3.44313	4.93184	67.5413	58.1476	-98.6763	-170.789	-39.6751	182.785	7.13806	54.0981	62.6061	122.627	-210.929	142.028	-124.202	103.463	-273.44	136.98	-30.2984	164.892	-56.0368	-82.7838	-54.6695	256.147	-56.3305	45.5214	-54.7454	121.127	-121.62	220.396	-191.075	103.441	-73.9809	66.2534	-143.388	76.4992
314	1	907.829	3.44179	4.93042	67.2107	57.8081	-98.6425	-170.834	-39.846	182.352	7.70425	53.9521	62.4102	121.06	-208.929	141.314	-123.544	103.059	-273.293	137.889	-31.2442	163.779	-54.9996	-82.869	-54.6695	256.147	-56.3305	45.5214	-54.7454	121.127	-121.62	220.396	-191.075	103.441	-73.9809	66.2534	-143.388	76.4992
314	2	921.288	3.45115	4.93538	67.067	57.859	-98.6306	-170.601	-39.8652	182.697	7.21794	54.1223	62.4011	120.414	-208.117	141.279	-123.521	103.317	-273.293	137.889	-31.2438	163.78	-55.0001	-82.869	-53.9302	254.147	-55.5339	46.2566	-54.472	121.627	-121.621	220.43	-191.102	103.445	-73.9889	66.2546	-143.388	76.4992
314	3	921.334	3.45175	4.93627	67.2965	58.0993	-98.6306	-170.601	-39.8652	182.697	7.21794	54.1223	62.6076	121.974	-210.117	142.042	-124.237	103.701	-273.261	137.901	-31.2582	163.777	-54.9979	-82.8614	-53.9114	254.103	-55.5322	46.3035	-54.4868	121.648	-121.621	220.43	-191.102	103.446	-73.9891	66.2547	-143.388	76.4992
314	4	910.714	3.44534	4.93704	67.005	57.858	-98.6324	-170.618	-39.8708	182.653	7.2765	54.1045	62.3302	120.482	-208.266	141.314	-123.534	103.15	-273.252	137.959	-31.3184	163.714	-54.942	-82.8646	-53.9904	254.361	-55.693	46.4157	-54.7271	121.639	-121.624	220.077	-191.072	103.862	-74.288	66.6285	-143.601	76.4194
314	5	898.681	3.44239	4.93386	67.1155	57.8803	-98.716	-171.3	-39.4978	183.009	7.1949	53.7502	62.3233	120.425	-208.191	141.295	-123.517	103.135	-273.109	138.511	-31.9082	163.538	-54.7437	-82.9416	-53.8402	253.571	-55.336	46.6293	-54.896	121.972	-121.09	222.039	-193.11	102.62	-73.366	68.664	-145.558	76.1463
314	6	896.398	3.44335	4.93473	66.9362	57.8467	-98.716	-171.3	-39.4978	183.009	7.1949	53.7502	62.3233	120.425	-208.191	141.295	-123.517	103.135	-273.109	138.511	-31.9082	163.538	-54.7437	-82.9416	-53.8404	253.572	-55.3365	46.6288	-54.8957	121.972	-121.443	220.443	-191.11	103.686	-74.2562	67.0004	-144.147	76.3644
315	1	884.292	3.44192	4.93256	66.8364	57.7396	-98.6738	-171.349	-39.7107	182.472	7.89143	53.575	62.3778	120.771	-208.631	141.486	-123.704	103.216	-272.816	140.172	-33.6543	161.538	-52.866	-83.1118	-53.8404	253.572	-55.3365	46.6288	-54.8957	121.972	-121.443	220.443	-191.11	103.686	-74.2562	67.0004	-144.147	76.3644
315	2	899.442	3.45057	4.93755	66.7554	57.8572	-98.627	-170.449	-39.8335	183.7	6.15474	54.1949	62.3687	120.11	-207.799	141.449	-123.679	103.48	-272.842	140.093	-33.5684	161.64	-52.9621	-83.1017	-53.0893	251.572	-54.5874	47.3032	-54.5838	122.535	-121.443	220.443	-191.11	103.686	-74.2562	67.0004	-144.147	76.3644
315	3	899.574	3.4513	4.93852	66.9918	58.102	-98.6362	-170.367	-39.8206	183.782	6.00406	54.2586	62.5744	121.67	-209.799	142.217	-124.399	103.862	-272.794	140.111	-33.5895	161.637	-52.9596	-83.0901	-53.0721	251.531	-54.585	47.3391	-54.5927	122.555	-121.443	220.444	-191.11	103.687	-74.2565	67.0005	-144.147	76.3644
315	4	906.406	3.44586	4.93441	67.2878	58.0747	-98.6362	-170.367	-39.8206	183.782	6.00406	54.2586	62.5744	121.67	-209.799	142.217	-124.399	103.862	-273.875	139.13	-32.2543	162.093	-53.6433	-83.3789	-53.5727	253.531	-55.0676	45.621	-54.5279	122.186	-121.443	220.444	-191.111	103.687	-74.2568	67.0007	-144.147	76.3644
315	5	901.424	3.44638	4.93348	67.1214	57.8614	-98.6362	-170.367	-39.8206	183.782	6.00406	54.2586	62.5744	121.67	-209.799	142.217	-124.399	103.862	-272.82	140.853	-34.2543	161.351	-52.4433	-83.9829	-53.5727	253.531	-55.0676	45.621	-54.5279	122.186	-121.356	220.768	-190.89	103.838	-74.4219	67.0689	-144.205	76.3564
315	6	900.544	3.44731	4.93436	66.9468	57.8337	-98.6362	-170.367	-39.8206	183.782	6.00406	54.2586	62.5744	121.67	-209.799	142.217	-124.399	103.862	-272.82	140.853	-34.2543	161.351	-52.4433	-83.9829	-53.5727	253.532	-55.0678	45.6208	-54.5278	122.186	-121.74	219.167	-188.89	104.956	-75.3387	65.3738	-142.747	76.5818
316	1	887.702	3.44612	4.93442	66.7389	57.6806	-98.566	-170.471	-40.1774	182.847	7.2227	53.9474	62.5744	121.67	-209.799	142.217	-124.399	103.862	-272.49	142.56	-36.0719	159.351	-50.5468	-84.1761	-53.463	253.413	-55.2513	46.2012	-54.9972	122.388	-121.74	219.167	-188.89	104.956	-75.3387	65.3738	-142.747	76.5818
316	2	903.215	3.45538	4.93999	66.6354	57.7708	-98.56	-170.375	-40.1789	183.007	7.00113	54.0223	62.5642	121.007	-208.964	142.176	-124.37	104.121	-272.717	141.914	-35.3626	160.165	-51.3232	-84.0863	-52.7171	251.413	-54.4889	46.8396	-54.6562	122.943	-121.74	219.167	-188.89	104.956	-75.3387	65.3738	-142.747	76.5818
316	3	903.642	3.45588	4.94075	66.8764	58.015	-98.567	-170.325	-40.1758	183.041	6.92821	54.0568	62.7735	122.574	-210.964	142.947	-125.094	104.509	-272.696	141.922	-35.3716	160.164	-51.3223	-84.081	-52.7134	251.404	-54.4884	46.8476	-54.6582	122.947	-121.74	219.167	-188.89	104.956	-75.3388	65.3739	-142.747	76.5818
316	4	909.644	3.45042	4.93658	67.1692	57.9845	-98.567	-170.325	-40.1758	183.041	6.92821	54.0568	62.7735	122.574	-210.964	142.947	-125.094	104.509	-273.778	140.951	-34.0381	160.6	-51.9926	-84.3526	-53.2216	253.404	-54.9725	45.1436	-54.592	122.57	-121.741	219.167	-188.89	104.957	-75.3389	65.3739	-142.747	76.5818
316	5	906.834	3.44837	4.93417	67.309	58.0109	-98.5855	-170.538	-39.9905	183.36	6.65387	53.998	62.7777	122.604	-211.001	142.964	-125.111	104.517	-273.617	141.483	-34.6209	160.448	-51.8021	-84.4404	-53.0699	252.523	-54.5756	45.347	-54.7821	122.956	-121.197	221.379	-191.266	103.93	-74.6408	67.2726	-144.538	76.3488
316	6	905.832	3.44929	4.93503	67.1327	57.9805	-98.5855	-170.538	-39.9905	183.36	6.65387	53.998	62.7777	122.604	-211.001	142.964	-125.111	104.517	-273.617	141.483	-34.6209	160.448	-51.8021	-84.4404	-53.0699	252.523	-54.5756	45.347	-54.7821	122.956	-121.586	219.778	-189.266	105.077	-75.5808	65.5557	-143.057	76.5733
317	1	895.275	3.44795	4.93505	66.7265	57.6127	-98.5117	-170.646	-40.3676	182.371	7.94012	53.6718	62.5888	121.036	-209.001	142.267	-124.474	104.108	-273.38	142.679	-35.899	159.058	-50.478	-84.5803	-52.9881	252.443	-54.7231	45.7912	-55.1433	123.108	-121.586	219.778	-189.266	105.077	-75.5808	65.5557	-143.057	76.5733
317	2	911.069	3.45685	4.94039	66.6658	57.7469	-98.4659	-169.735	-40.4706	183.659	6.12197	54.3131	62.5776	120.321	-208.101	142.222	-124.443	104.387	-273.5	142.342	-35.529	159.482	-50.8826	-84.5333	-52.2388	250.443	-53.9731	46.429	-54.8	123.673	-121.586	219.778	-189.266	105.077	-75.5808	65.5557	-143.057	76.5733
317	3	910.787	3.45732	4.94115	66.9016	57.9875	-98.4659	-169.735	-40.4706	183.659	6.12197	54.3131	62.7844	121.886	-210.101	142.998	-125.171	104.771	-273.481	142.349	-35.5369	159.481	-50.8819	-84.5286	-52.2316	250.426	-53.9723	46.4443	-54.8037	123.682	-121.586	219.778	-189.266	105.078	-75.581	65.5558	-143.057	76.5733
317	4	909.765	3.44397	4.93584	66.6324	57.7222	-98.4659	-169.735	-40.4706	183.659	6.12197	54.3131	62.4948	119.886	-208.106	141.945	-124.179	104.239	-273.483	142.347	-35.5344	159.482	-50.883	-84.5291	-52.2346	250.438	-53.9752	46.4344	-54.8033	123.679	-121.586	219.778	-189.266	105.078	-75.581	65.5558	-143.057	76.5733
317	5	907.515	3.44451	4.9351	66.4727	57.5227	-98.4659	-169.735	-40.4706	183.659	6.12197	54.3131	62.4948	119.886	-208.106	141.945	-124.179	104.239	-272.427	144.041	-37.5344	158.758	-49.7003	-85.1304	-52.2346	250.438	-53.9752	46.4344	-54.8033	123.679	-121.506	220.075	-189.068	105.212	-75.7287	65.6214	-143.102	76.5668
317	6	908.36	3.4453	4.93588	66.3011	57.4967	-98.4659	-169.735	-40.4706	183.659	6.12197	54.3131	62.4948	119.886	-208.106	141.945	-124.179	104.239	-272.427	144.041	-37.5344	158.758	-49.7003	-85.1304	-52.2406	250.462	-53.9864	46.4204	-54.7966	123.67	-121.926	218.468	-187.068	106.407	-76.6917	63.8683	-141.566	76.7994
318	1	881.314	3.44428	4.93616	66.1471	57.4036	-98.3868	-169.877	-40.878	182.548	7.57043	53.941	62.5587	120.305	-208.637	142.176	-124.403	104.337	-272.042	145.806	-39.4481	156.758	-47.7772	-85.3559	-52.1119	250.306	-54.161	46.9901	-55.238	123.889	-121.926	218.468	-187.068	106.407	-76.6917	63.8683	-141.566	76.7994
318	2	889.822	3.44758	4.93802	66.1863	57.4941	-98.3385	-168.977	-40.9129	183.98	5.57043	54.6248	62.5535	119.971	-208.216	142.155	-124.388	104.467	-272.075	145.719	-39.3505	156.865	-47.8805	-85.3424	-51.8527	249.631	-53.9259	47.1857	-55.1075	124.101	-121.927	218.569	-187.147	106.42	-76.7146	63.8707	-141.566	76.7994
318	3	890.352	3.44812	4.93883	66.4282	57.7391	-98.3439	-168.933	-40.8982	184.038	5.47187	54.6633	62.7607	121.536	-210.216	142.933	-125.118	104.852	-272.049	145.728	-39.3608	156.865	-47.8803	-85.3355	-51.8479	249.62	-53.9252	47.1948	-55.1094	124.106	-121.927	218.569	-187.147	106.42	-76.7148	63.8707	-141.566	76.7994
318	4	898.1	3.44288	4.93392	66.6835	57.6679	-98.3439	-168.933	-40.8982	184.038	5.47187	54.6633	62.7607	121.536	-210.216	142.933	-125.118	104.852	-273.022	145.234	-38.498	156.706	-48.0285	-85.6215	-52.3656	251.62	-54.4123	45.5179	-55.0341	123.71	-121.928	218.569	-187.147	106.42	-76.7149	63.8708	-141.566	76.7994
318	5	897.923	3.4449	4.93502	66.683	57.8131	-98.3925	-169.26	-40.884	183.769	5.97021	54.3788	62.7649	121.566	-210.245	142.95	-125.134	104.86	-272.878	145.69	-39.0078	156.478	-47.7849	-85.6925	-52.2041	250.396	-53.8297	45.8213	-55.3914	124.284	-121.112	219.203	-188.864	104.566	-74.9718	66.1879	-143.396	76.2712
318	6	894.132	3.44595	4.93597	66.5166	57.7954	-98.3925	-169.26	-40.884	183.769	5.97021	54.3788	62.7649	121.566	-210.245	142.95	-125.134	104.86	-272.878	145.69	-39.0078	156.478	-47.7849	-85.6925	-52.2041	250.397	-53.8297	45.8213	-55.3913	124.284	-121.473	217.613	-186.864	105.573	-75.8112	64.5597	-142.021	76.5062
319	1	886.33	3.43509	4.93036	66.1856	57.4667	-98.3656	-169.314	-41.0223	183.381	6.47732	54.2482	62.5189	119.65	-208.245	142.043	-124.293	104.371	-272.725	146.352	-39.7313	155.747	-47.0749	-85.7826	-52.2041	250.397	-53.8297	45.8213	-55.3913	124.284	-121.473	217.613	-186.864	105.573	-75.8112	64.5597	-142.021	76.5062
319	2	897.639	3.4436	4.93536	66.0535	57.521	-98.3623	-169.271	-41.0161	183.469	6.35675	54.2868	62.5105	119.102	-207.551	142.009	-124.269	104.586	-272.733	146.332	-39.709	155.771	-47.0984	-85.7795	-51.4451	248.397	-53.1132	46.4208	-55.0157	124.887	-121.474	217.687	-186.922	105.582	-75.8287	64.5615	-142.021	76.5062
319	3	896.788	3.44425	4.93622	66.2959	57.7642	-98.3756	-169.185	-41	183.543	6.20881	54.3521	62.7158	120.663	-209.551	142.792	-125.002	104.969	-272.692	146.345	-39.725	155.771	-47.0982	-85.7686	-51.4445	248.395	-53.1131	46.422	-55.0159	124.887	-121.474	217.687	-186.922	105.582	-75.8288	64.5615	-142.021	76.5062
319	4	906.534	3.43948	4.93132	66.5466	57.6787	-98.3756	-169.185	-41	183.543	6.20881	54.3521	62.7158	120.663	-209.551	142.792	-125.002	104.969	-273.606	145.909	-38.9377	155.594	-47.2225	-86.0295	-51.9643	250.395	-53.612	44.7861	-54.9438	124.479	-121.534	217.791	-187.013	105.669	-75.8743	64.5885	-142.021	76.5062
319	5	900.259	3.43987	4.93181	66.5671	57.7868	-98.4401	-169.675	-40.8843	183.39	6.64941	53.9953	62.7064	120.649	-209.537	142.779	-124.988	104.955	-273.482	146.307	-39.3804	155.4	-47.0141	-86.0916	-51.8283	249.332	-53.1071	45.0746	-55.2797	124.974	-120.815	218.7	-188.695	104.028	-74.3966	66.8163	-143.869	76.0453
319	6	898.007	3.44099	4.93278	66.4024	57.7709	-98.4401	-169.675	-40.8843	183.39	6.64941	53.9953	62.7064	120.649	-209.537	142.779	-124.988	104.955	-273.482	146.307	-39.3804	155.4	-47.0141	-86.0916	-51.8283	249.332	-53.1071	45.0746	-55.2797	124.974	-121.152	217.118	-186.695	104.954	-75.1861	65.2497	-142.571	76.2811
320	1	884.362	3.43936	4.93064	66.2486	57.6173	-98.3939	-169.759	-41.1184	182.738	7.49661	53.7805	62.7064	120.649	-209.537	142.779	-124.988	104.955	-273.052	148.129	-41.3804	153.406	-45.0684	-86.3472	-51.8283	249.332	-53.1071	45.0746	-55.2797	124.974	-121.152	217.118	-186.695	104.954	-75.1861	65.2497	-142.571	76.2811
320	2	895.673	3.44746	4.93549	66.1425	57.7049	-98.373	-169.399	-41.1295	183.324	6.68166	54.0568	62.697	120.087	-208.824	142.74	-124.96	105.17	-273.059	148.111	-41.3601	153.427	-45.0894	-86.3442	-51.0732	247.332	-52.3854	45.6362	-54.8703	125.574	-121.152	217.118	-186.695	104.954	-75.1861	65.2497	-142.571	76.2811
320	3	895.551	3.44789	4.93623	66.3824	57.9478	-98.373	-169.399	-41.1295	183.324	6.68166	54.0568	62.906	121.656	-210.824	143.525	-125.696	105.559	-273.049	148.115	-41.3642	153.427	-45.0895	-86.3413	-51.066	247.316	-52.3847	45.6502	-54.8732	125.582	-121.152	217.118	-186.695	104.955	-75.1862	65.2497	-142.571	76.2811
320	4	895.423	3.44738	4.93604	66.1412	57.7037	-98.373	-169.399	-41.1295	183.324	6.68166	54.0568	62.6903	120.078	-208.824	142.74	-124.958	105.167	-273.05	148.114	-41.3626	153.427	-45.0899	-86.3417	-51.0706	247.334	-52.3892	45.6361	-54.8726	125.579	-121.152	217.118	-186.695	104.955	-75.1862	65.2497	-142.571	76.2811
320	5	890.525	3.44512	4.93364	66.2612	57.7243	-98.4457	-169.947	-40.8652	183.547	6.70311	53.7443	62.6871	120.053	-208.792	142.729	-124.949	105.16	-272.948	148.436	-41.7232	153.28	-44.9269	-86.3955	-50.9351	246.542	-52.0469	45.8388	-55.0529	125.942	-120.681	219.13	-188.912	104.028	-74.4921	67.3205	-144.471	75.9959
320	6	888.211	3.4462	4.93459	66.0929	57.7048	-98.4457	-169.947	-40.8652	183.547	6.70311	53.7443	62.6871	120.053	-208.792	142.729	-124.949	105.16	-272.948	148.436	-41.7232	153.28	-44.9269	-86.3955	-50.9351	246.542	-52.0469	45.8388	-55.0529	125.942	-121.027	217.547	-186.912	104.997	-75.314	65.7348	-143.151	76.2302
321	1	880.466	3.44606	4.9358	66.2122	57.8668	-98.3886	-170.045	-41.1539	182.74	7.74578	53.4847	62.9129	121.628	-210.792	143.567	-125.747	105.541	-272.726	149.307	-42.6926	152.35	-44.0087	-86.5278	-50.8474	246.438	-52.1696	46.2168	-55.3439	126.091	-121.027	217.547	-186.912	104.997	-75.314	65.7348	-143.151	76.2302
321	2	884.448	3.44673	4.93626	66.2806	57.9487	-98.3341	-169.106	-41.2271	184.175	5.74578	54.1717	62.9099	121.466	-210.586	143.555	-125.738	105.602	-272.742	149.269	-42.6487	152.395	-44.0534	-86.5212	-50.7879	246.285	-52.1186	46.2531	-55.3069	126.142	-121.027	217.547	-186.912	104.997	-75.314	65.7348	-143.151	76.2302
321	3	884.517	3.44644	4.93626	66.0387	57.7099	-98.3409	-169.059	-41.2159	184.222	5.65649	54.2093	62.696	119.888	-208.586	142.772	-125.003	105.205	-272.717	149.276	-42.6579	152.396	-44.0539	-86.5144	-50.7811	246.27	-52.1179	46.2654	-55.309	126.15	-121.027	217.548	-186.912	104.997	-75.3142	65.7349	-143.151	76.2302
321	4	892.84	3.44174	4.93087	66.2649	57.6144	-98.3409	-169.059	-41.2159	184.222	5.65649	54.2093	62.696	119.888	-208.586	142.772	-125.003	105.205	-273.574	149.083	-42.1088	151.938	-43.9398	-86.7843	-51.3033	248.27	-52.6271	44.6717	-55.2321	125.723	-121.027	217.548	-186.912	104.998	-75.3144	65.735	-143.151	76.2302
321	5	888.649	3.44201	4.93008	66.1284	57.4501	-98.3409	-169.059	-41.2159	184.222	5.65649	54.2093	62.696	119.888	-208.586	142.772	-125.003	105.205	-272.603	150.76	-44.1088	151.003	-42.6396	-87.3301	-51.3033	248.27	-52.6271	44.6717	-55.2321	125.723	-120.965	217.788	-186.759	105.105	-75.4322	65.7868	-143.195	76.223
321	6	887.555	3.44307	4.93104	65.9645	57.4366	-98.3409	-169.059	-41.2159	184.222	5.65649	54.2093	62.696	119.888	-208.586	142.772	-125.003	105.205	-272.603	150.76	-44.1088	151.003	-42.6396	-87.3301	-51.3033	248.27	-52.6271	44.6717	-55.2321	125.723	-121.338	216.2	-184.759	106.112	-76.2715	64.1797	-141.838	76.4636
322	1	880.098	3.44299	4.93228	66.0869	57.6005	-98.2856	-169.176	-41.4991	183.399	6.72496	53.9392	62.9225	121.466	-210.586	143.618	-125.81	105.583	-272.376	151.598	-45.0514	150.136	-41.7749	-87.4647	-51.2319	248.191	-52.7447	45.0417	-55.5303	125.855	-121.338	216.2	-184.759	106.112	-76.2715	64.1797	-141.838	76.4636
322	2	894.938	3.45326	4.93778	65.9815	57.6239	-98.2758	-169.05	-41.4866	183.648	6.38561	54.0483	62.9092	120.752	-209.68	143.564	-125.77	105.851	-272.41	151.52	-44.9619	150.226	-41.864	-87.4504	-50.4717	246.191	-52.0326	45.5512	-55.0747	126.469	-121.334	216.618	-185.085	106.146	-76.3538	64.1848	-141.838	76.4636
322	3	877.49	3.43231	4.93691	65.6806	57.3614	-98.2758	-169.05	-41.4866	183.648	6.38561	54.0483	62.4374	118.752	-207.684	141.806	-124.12	104.974	-272.402	151.523	-44.9645	150.226	-41.8643	-87.4483	-50.4696	246.186	-52.0324	45.5551	-55.0754	126.472	-121.334	216.618	-185.085	106.146	-76.3539	64.1848	-141.838	76.4636
322	4	897.866	3.42422	4.93257	65.9525	57.1762	-98.2758	-169.05	-41.4866	183.648	6.38561	54.0483	62.4374	118.752	-207.684	141.806	-124.12	104.974	-272.968	151.325	-44.5319	150.022	-41.8742	-87.6028	-50.8069	247.462	-52.3582	44.5493	-55.0297	126.195	-122.465	218.618	-186.824	107.707	-77.1333	64.7084	-141.838	76.4636
322	5	893.756	3.42425	4.93196	65.8196	57.0224	-98.2758	-169.05	-41.4866	183.648	6.38561	54.0483	62.4374	118.752	-207.684	141.806	-124.12	104.974	-271.99	152.979	-46.5319	149.168	-40.6383	-88.1528	-50.8069	247.462	-52.3582	44.5493	-55.0297	126.195	-122.407	218.828	-186.689	107.798	-77.2346	64.7558	-141.863	76.4598
322	6	895.708	3.42519	4.93283	65.6612	57.0114	-98.2758	-169.05	-41.4866	183.648	6.38561	54.0483	62.4374	118.752	-207.684	141.806	-124.12	104.974	-271.99	152.979	-46.5319	149.168	-40.6383	-88.1528	-50.8108	247.479	-52.366	44.54	-55.025	126.189	-122.779	217.249	-184.689	108.799	-78.0716	63.0874	-140.445	76.7112
323	1	863.902	3.42391	4.93122	65.5761	56.9326	-98.2252	-169.16	-41.7468	182.887	7.37314	53.7982	62.4992	119.141	-208.176	142.034	-124.342	105.063	-271.483	154.736	-48.5319	147.39	-38.8464	-88.4513	-50.8108	247.479	-52.366	44.54	-55.025	126.189	-122.779	217.249	-184.689	108.799	-78.0716	63.0874	-140.445	76.7112
323	2	874.109	3.42875	4.93367	65.6185	56.9906	-98.1742	-168.311	-41.7466	184.333	5.37314	54.4673	62.4924	118.692	-207.604	142.006	-124.322	105.237	-271.485	154.731	-48.5261	147.395	-38.8519	-88.4504	-50.5269	246.742	-52.1134	44.7376	-54.8643	126.422	-122.777	217.634	-184.992	108.847	-78.1636	63.094	-140.445	76.7112
323	3	874.02	3.42962	4.93479	65.859	57.2417	-98.1868	-168.232	-41.7179	184.428	5.2006	54.5365	62.6977	120.251	-209.604	142.792	-125.057	105.621	-271.432	154.745	-48.5433	147.399	-38.8553	-88.4349	-50.5016	246.683	-52.1117	44.7878	-54.8754	126.452	-122.777	217.634	-184.992	108.848	-78.164	63.0941	-140.445	76.7112
323	4	883.438	3.42515	4.92969	66.106	57.1659	-98.1868	-168.232	-41.7179	184.428	5.2006	54.5365	62.6977	120.251	-209.604	142.792	-125.057	105.621	-272.411	154.156	-47.5478	147.384	-39.1609	-88.6267	-51.0325	248.683	-52.6233	43.2197	-54.8079	126.016	-122.779	217.639	-184.996	108.851	-78.1659	63.0952	-140.445	76.7112
323	5	909.705	3.42884	4.92904	65.9535	57.3692	-98.2195	-168.886	-41.3919	185.023	4.90034	54.2251	62.6909	120.243	-209.596	142.784	-125.048	105.613	-272.277	154.487	-47.9405	147.19	-38.9424	-88.6916	-51.1294	246.726	-51.6511	43.3899	-55.8495	127.356	-121.57	217.176	-186.023	108.262	-77.4801	64.9369	-141.762	75.9083
323	6	904.503	3.4302	4.93016	65.8087	57.374	-98.2195	-168.886	-41.3919	185.023	4.90034	54.2251	62.6909	120.243	-209.596	142.784	-125.048	105.613	-272.277	154.487	-47.9405	147.19	-38.9424	-88.6916	-51.1298	246.728	-51.6522	43.3886	-55.8488	127.355	-121.832	215.627	-184.023	108.905	-78.079	63.4812	-140.622	76.1678
324	1	878.313	3.4295	4.93151	65.5963	57.2447	-98.1411	-169.065	-41.8063	183.779	6.50604	53.8243	62.6909	120.243	-209.596	142.784	-125.048	105.613	-271.753	156.231	-49.9405	145.473	-37.1984	-88.9988	-51.0111	246.613	-51.8947	44.1283	-56.4687	127.598	-121.832	215.627	-184.023	108.905	-78.079	63.4812	-140.622	76.1678
324	2	899.839	3.44338	4.93831	65.5279	57.1948	-98.1189	-168.812	-41.7755	184.303	5.79796	54.049	62.6737	119.213	-208.285	142.714	-124.997	106.003	-271.753	156.23	-49.9393	145.474	-37.1995	-88.9986	-50.2504	244.613	-51.1836	44.6068	-55.9766	128.21	-121.812	216.789	-184.932	109.016	-78.3253	63.4937	-140.622	76.1678
324	3	899.299	3.44396	4.93916	65.7708	57.4408	-98.1273	-168.767	-41.7674	184.334	5.72833	54.0816	62.881	120.779	-210.285	143.504	-125.736	106.39	-271.725	156.237	-49.9479	145.476	-37.2017	-88.9904	-50.2418	244.594	-51.1832	44.6231	-55.9798	128.22	-121.812	216.789	-184.932	109.016	-78.3254	63.4937	-140.622	76.1678
324	4	899.491	3.44343	4.93895	65.5288	57.1957	-98.1273	-168.767	-41.7674	184.334	5.72833	54.0816	62.6675	119.205	-208.285	142.715	-124.997	105.998	-271.73	156.236	-49.9453	145.473	-37.2008	-88.992	-50.2473	244.615	-51.1887	44.607	-55.9788	128.216	-121.812	216.789	-184.932	109.016	-78.3254	63.4937	-140.622	76.1678
324	5	898.656	3.4417	4.93696	65.6179	57.1935	-98.171	-169.101	-41.6089	184.436	5.77517	53.8907	62.6728	119.232	-208.31	142.756	-125.039	105.999	-271.675	156.405	-50.1389	145.378	-37.0981	-89.0212	-50.1553	243.968	-50.9091	44.8579	-56.2255	128.525	-121.513	218.647	-187.206	108.694	-78.1517	66.0862	-142.858	75.8472
324	6	897.127	3.44264	4.93765	65.4762	57.1745	-98.171	-169.101	-41.6089	184.436	5.77517	53.8907	62.6728	119.232	-208.31	142.756	-125.039	105.999	-271.675	156.405	-50.1389	145.378	-37.0981	-89.0212	-50.1984	244.155	-50.9948	44.7643	-56.1827	128.451	-121.792	217.101	-185.206	109.429	-78.8218	64.5727	-141.64	76.106
325	1	885.576	3.44253	4.93918	65.5641	57.3191	-98.1013	-169.257	-41.9786	183.324	7.20657	53.5365	62.9044	120.811	-210.31	143.632	-125.879	106.372	-271.296	157.598	-51.523	144.224	-35.9142	-89.243	-50.1029	244.054	-51.1543	45.2367	-56.5604	128.626	-121.792	217.101	-185.206	109.429	-78.8218	64.5727	-141.64	76.106
325	2	891.694	3.44429	4.9398	65.6497	57.3659	-98.0419	-168.427	-41.9757	184.784	5.20657	54.1955	62.8999	120.566	-209.998	143.613	-125.865	106.463	-271.296	157.597	-51.5217	144.226	-35.9154	-89.2427	-50.0851	244.008	-51.1394	45.2461	-56.5478	128.641	-121.79	217.398	-185.439	109.461	-78.8863	64.5772	-141.64	76.106
325	3	890.695	3.43424	4.93497	65.3821	57.104	-98.046	-168.403	-41.9692	184.807	5.16182	54.2146	62.6409	118.642	-207.998	142.65	-124.963	105.981	-271.282	157.6	-51.5259	144.227	-35.9166	-89.2385	-50.082	244.002	-51.1393	45.2516	-56.5487	128.645	-121.79	217.398	-185.44	109.461	-78.8863	64.5772	-141.64	76.106
325	4	890.334	3.43459	4.93559	65.6271	57.3446	-98.046	-168.403	-41.9692	184.807	5.16182	54.2146	62.8461	120.207	-209.998	143.439	-125.698	106.373	-271.284	157.601	-51.5255	144.225	-35.9156	-89.2393	-50.088	244.025	-51.1453	45.234	-56.5476	128.639	-121.79	217.398	-185.44	109.461	-78.8863	64.5772	-141.64	76.106
325	5	885.699	3.43467	4.93495	65.5166	57.2241	-98.046	-168.403	-41.9692	184.807	5.16182	54.2146	62.8461	120.207	-209.998	143.439	-125.698	106.373	-270.37	159.229	-53.5255	143.238	-34.6145	-89.7479	-50.088	244.025	-51.1453	45.234	-56.5476	128.639	-121.745	217.566	-185.334	109.53	-78.9642	64.6149	-141.671	76.1009
325	6	885.424	3.43545	4.9355	65.3821	57.2058	-98.046	-168.403	-41.9692	184.807	5.16182	54.2146	62.8461	120.207	-209.998	143.439	-125.698	106.373	-270.37	159.229	-53.5255	143.238	-34.6145	-89.7479	-50.1449	244.269	-51.2567	45.1122	-56.4926	128.542	-122.044	216.014	-183.334	110.288	-79.6423	63.0884	-140.424	76.3655
326	1	871.693	3.42112	4.93058	65.0562	56.8973	-98.0273	-168.453	-42.071	184.49	5.57115	54.1121	62.5406	118.209	-207.998	142.3	-124.644	105.773	-270.201	159.729	-54.1135	142.771	-34.1294	-89.8455	-50.1449	244.269	-51.2567	45.1122	-56.4926	128.542	-122.044	216.014	-183.334	110.288	-79.6423	63.0884	-140.424	76.3655
326	2	880.764	3.4243	4.93257	65.0931	57.0207	-97.9586	-167.892	-41.8741	186.004	3.57115	54.7121	62.5365	117.947	-207.662	142.283	-124.632	105.874	-270.205	159.721	-54.1029	142.78	-34.1389	-89.8436	-49.8017	243.403	-50.9788	45.3086	-56.2659	128.835	-122.044	216.014	-183.334	110.288	-79.6423	63.0884	-140.424	76.3655
326	3	880.171	3.42477	4.93331	65.3342	57.2608	-97.9586	-167.892	-41.8741	186.004	3.57115	54.7121	62.7421	119.507	-209.662	143.079	-125.373	106.258	-270.188	159.724	-54.1078	142.781	-34.1407	-89.8382	-49.8016	243.402	-50.9788	45.3089	-56.2659	128.835	-122.044	216.014	-183.334	110.288	-79.6423	63.0884	-140.424	76.3655
326	4	763.947	3.38618	4.99936	63.1934	55.9279	-97.9697	-167.918	-41.9286	185.806	3.81317	54.6483	60.5276	113.059	-201.587	139.092	-121.534	103.443	-269.831	160.749	-55.3108	141.848	-33.2021	-90.0088	-50.6903	246.493	-53.1281	48.3537	-60.6387	128.845	-122.425	211.283	-182.838	120.776	-88.4967	68.7283	-143.587	75.2667
326	5	771.903	3.38324	4.99614	63.2342	55.8534	-97.9789	-168.047	-41.8081	186.031	3.61064	54.6202	60.534	112.956	-201.403	139.255	-121.724	103.389	-269.779	160.902	-55.4893	141.75	-33.0987	-90.0362	-50.5793	245.651	-52.7851	48.7661	-61.0642	129.274	-122.44	213.536	-185.424	121.961	-89.609	71.9413	-146.382	75.0093
326	6	766.109	3.3843	4.997	63.0836	55.8484	-97.9789	-168.047	-41.8081	186.031	3.61064	54.6202	60.534	112.956	-201.403	139.255	-121.724	103.389	-269.779	160.902	-55.4893	141.75	-33.0987	-90.0362	-50.5793	245.651	-52.7851	48.7661	-61.0642	129.274	-122.768	212.044	-183.424	122.85	-90.4225	70.4024	-145.16	75.2756
327	1	736.51	3.38338	4.99586	62.9746	55.7555	-97.9463	-168.139	-41.9916	185.449	4.3606	54.432	60.5515	113.04	-201.505	139.325	-121.796	103.402	-269.191	162.596	-57.4893	140.215	-31.4979	-90.3712	-50.5793	245.651	-52.7851	48.7661	-61.0642	129.274	-122.768	212.044	-183.424	122.85	-90.4225	70.4024	-145.16	75.2756
327	2	745.1	3.39061	5.00075	62.8526	55.8314	-97.9462	-168.139	-41.991	185.452	4.35669	54.4331	60.5527	112.601	-200.941	139.307	-121.786	103.59	-269.192	162.593	-57.486	140.217	-31.5007	-90.3706	-49.7928	243.651	-52.1353	49.2403	-60.5559	129.939	-122.768	212.044	-183.424	122.85	-90.4225	70.4024	-145.16	75.2756
327	3	744.825	3.39161	5.00187	63.0798	56.058	-97.9468	-168.132	-41.9864	185.467	4.33481	54.4405	60.7389	114.128	-202.941	140.109	-122.529	103.942	-269.108	162.609	-57.5072	140.227	-31.5114	-90.3444	-49.7826	243.628	-52.1346	49.256	-60.5569	129.951	-122.768	212.046	-183.425	122.852	-90.4239	70.4027	-145.16	75.2756
327	4	744.613	3.38745	4.99404	63.2291	55.8847	-97.9468	-168.132	-41.9864	185.467	4.33481	54.4405	60.7389	114.128	-202.941	140.109	-122.529	103.942	-269.319	164.053	-58.854	138.307	-29.9103	-90.8892	-50.3115	245.628	-52.6289	47.6431	-60.3688	129.454	-122.769	212.046	-183.425	122.852	-90.4239	70.4027	-145.16	75.2756
327	5	738.435	3.38711	4.99336	63.1396	55.801	-97.9468	-168.132	-41.9864	185.467	4.33481	54.4405	60.7389	114.128	-202.941	140.109	-122.529	103.942	-268.494	165.669	-60.854	137.211	-28.5795	-91.3437	-50.3115	245.628	-52.6289	47.6431	-60.3688	129.454	-122.742	212.148	-183.365	122.882	-90.4607	70.4204	-145.178	75.272
327	6	736.669	3.38809	4.99417	62.9955	55.8	-97.9468	-168.132	-41.9864	185.467	4.33481	54.4405	60.7389	114.128	-202.941	140.109	-122.529	103.942	-268.494	165.669	-60.854	137.211	-28.5795	-91.3437	-50.3181	245.657	-52.6429	47.6295	-60.3628	129.443	-123.093	210.649	-181.365	123.8	-91.2841	68.8744	-143.935	75.543
328	1	727.374	3.38788	4.99495	62.8599	55.7269	-97.906	-168.248	-42.2166	184.738	5.27566	54.2044	60.7446	114.157	-202.977	140.131	-122.552	103.947	-267.861	167.328	-62.854	135.79	-27.0634	-91.699	-50.2418	245.565	-52.7495	47.9954	-60.6537	129.574	-123.093	210.649	-181.365	123.8	-91.2841	68.8744	-143.935	75.543
328	2	736.601	3.39516	4.99981	62.7434	55.8054	-97.9022	-168.221	-42.2041	184.819	5.1682	54.2361	60.745	113.702	-202.393	140.11	-122.539	104.137	-267.88	167.288	-62.8052	135.826	-27.1022	-91.6898	-49.4552	243.565	-52.0923	48.4457	-60.1207	130.231	-123.093	210.649	-181.365	123.8	-91.2841	68.8744	-143.935	75.543
328	3	736.69	3.39599	5.00078	62.9767	56.0346	-97.9022	-168.221	-42.2041	184.819	5.1682	54.2361	60.9358	115.237	-204.393	140.916	-123.288	104.497	-267.817	167.298	-62.8184	135.836	-27.1127	-91.6691	-49.4537	243.561	-52.0922	48.4481	-60.1209	130.233	-123.093	210.65	-181.366	123.801	-91.2845	68.8745	-143.935	75.543
328	4	736.022	3.39187	4.9931	63.1246	55.8685	-97.9022	-168.221	-42.2041	184.819	5.1682	54.2361	60.9358	115.237	-204.393	140.916	-123.288	104.497	-267.9	168.944	-64.4485	133.858	-25.4017	-92.2729	-49.9893	245.561	-52.5871	46.8538	-59.9424	129.73	-123.093	210.65	-181.366	123.801	-91.2845	68.8745	-143.935	75.543
328	5	742.434	3.39132	4.99262	63.2622	55.8876	-97.9007	-168.243	-42.1529	184.969	5.00582	54.2531	60.9244	115.116	-204.227	140.901	-123.283	104.463	-267.876	169	-64.5168	133.82	-25.3597	-92.2854	-49.9	244.644	-52.1624	47.0978	-60.2715	130.18	-122.567	212.859	-183.905	122.899	-90.5924	70.713	-145.568	75.2363
328	6	740.376	3.39234	4.99348	63.115	55.8863	-97.9007	-168.243	-42.1529	184.969	5.00582	54.2531	60.9244	115.116	-204.227	140.901	-123.283	104.463	-267.876	169	-64.5168	133.82	-25.3597	-92.2854	-49.9	244.644	-52.1624	47.0978	-60.2715	130.18	-122.919	211.365	-181.905	123.839	-91.4351	69.148	-144.31	75.5063
329	1	733.215	3.39213	4.99389	63.0072	55.8301	-97.8727	-168.323	-42.3122	184.464	5.65723	54.0899	60.9281	115.135	-204.251	140.916	-123.297	104.466	-267.215	170.638	-66.5168	132.477	-23.9037	-92.6524	-49.8485	244.587	-52.2409	47.3506	-60.4736	130.269	-122.919	211.365	-181.905	123.839	-91.4351	69.148	-144.31	75.5063
329	2	746.007	3.39965	4.99908	62.9361	55.9403	-97.8529	-168.159	-42.2561	184.902	5.07713	54.2647	60.9277	114.631	-203.603	140.889	-123.279	104.672	-267.518	169.989	-65.7116	133.029	-24.5031	-92.4984	-49.0593	242.587	-51.5862	47.7656	-59.905	130.928	-122.919	211.365	-181.905	123.839	-91.4351	69.148	-144.31	75.5063
329	3	746.545	3.40121	5.00058	63.195	56.1946	-97.9113	-167.871	-42.1505	185.186	4.50695	54.5062	61.1222	116.174	-205.603	141.698	-124.032	105.038	-267.386	170.006	-65.7362	133.053	-24.5282	-92.4541	-49.057	242.582	-51.5861	47.7692	-59.9053	130.93	-122.919	211.366	-181.906	123.84	-91.4359	69.1481	-144.31	75.5063
329	4	747.655	3.40072	4.99945	63.469	56.393	-97.9113	-167.871	-42.1505	185.186	4.50695	54.5062	61.3191	117.73	-207.603	142.487	-124.765	105.431	-267.34	170.486	-66.2475	132.547	-24.0647	-92.6105	-49.1823	243.047	-51.7025	47.4057	-59.8653	130.811	-122.919	211.366	-181.906	123.84	-91.4359	69.1481	-144.31	75.5063
329	5	744.015	3.40044	4.9989	63.4017	56.3451	-97.9113	-167.871	-42.1505	185.186	4.50695	54.5062	61.3191	117.73	-207.603	142.487	-124.765	105.431	-266.583	172.094	-68.2475	131.385	-22.7262	-93.0225	-49.1823	243.047	-51.7025	47.4057	-59.8653	130.811	-122.908	211.408	-181.882	123.852	-91.4507	69.1557	-144.317	75.5048
329	6	743.822	3.39894	4.99713	63.3281	56.2384	-97.9113	-167.871	-42.1505	185.186	4.50695	54.5062	61.3191	117.73	-207.603	142.487	-124.765	105.431	-266.583	172.094	-68.2475	131.385	-22.7262	-93.0225	-49.4972	244.37	-52.3099	46.8161	-59.637	130.294	-123.281	209.907	-179.882	124.815	-92.299	67.5835	-142.94	75.8007
330	1	734.019	3.39867	4.99664	63.3078	56.2434	-97.8999	-167.905	-42.2149	184.981	4.77257	54.439	61.3678	118.052	-208.01	142.676	-124.947	105.505	-265.9	173.715	-70.2475	130.115	-21.3321	-93.3959	-49.4972	244.37	-52.3099	46.8161	-59.637	130.294	-123.281	209.907	-179.882	124.815	-92.299	67.5835	-142.94	75.8007
330	2	737.673	3.39929	4.99759	63.3644	56.2739	-97.8999	-167.905	-42.2147	184.982	4.771	54.4395	61.3677	118.028	-207.978	142.674	-124.945	105.514	-266.613	172.106	-68.2475	131.365	-22.7106	-93.0167	-49.4893	244.35	-52.3033	46.8196	-59.6308	130.3	-123.281	209.907	-179.882	124.815	-92.299	67.5835	-142.94	75.8007
330	3	738.19	3.4001	4.99864	63.6158	56.5271	-97.9124	-167.841	-42.1853	185.06	4.62503	54.4981	61.5747	119.591	-209.978	143.477	-125.694	105.9	-266.572	172.111	-68.2542	131.373	-22.719	-93.0027	-49.4711	244.31	-52.3031	46.8523	-59.6359	130.321	-123.282	209.908	-179.883	124.817	-92.3002	67.5837	-142.94	75.8007
330	4	727.98	3.38413	4.99538	63.3192	56.2578	-97.9124	-167.841	-42.1853	185.06	4.62503	54.4981	61.1867	117.591	-207.982	142.021	-124.334	105.183	-266.572	172.119	-68.2636	131.364	-22.7108	-93.0057	-49.4755	244.326	-52.3071	46.8395	-59.6345	130.317	-123.282	209.908	-179.883	124.817	-92.3002	67.5837	-142.94	75.8007
330	5	732.11	3.38699	4.99701	63.237	56.4269	-97.9463	-168.058	-42.1876	184.894	4.95403	54.3007	61.198	117.616	-207.971	142.158	-124.481	105.161	-266.561	172.145	-68.295	131.346	-22.6903	-93.0115	-49.4535	243.314	-51.7897	47.2394	-60.2435	130.861	-122.686	209.657	-181.043	123.651	-90.9249	70.2219	-144.937	75.2171
330	6	728.888	3.38709	4.9969	63.1203	56.3943	-97.9463	-168.058	-42.1876	184.894	4.95403	54.3007	61.198	117.616	-207.971	142.158	-124.481	105.161	-266.561	172.145	-68.295	131.346	-22.6903	-93.0115	-49.5627	243.787	-52.0116	47.0299	-60.1593	130.679	-123.055	208.154	-179.043	124.57	-91.7415	68.7173	-143.691	75.498
331	1	722.813	3.38676	4.99634	63.0682	56.3686	-97.9385	-168.081	-42.2312	184.756	5.1329	54.2557	61.2122	117.709	-208.09	142.212	-124.533	105.183	-265.877	173.766	-70.295	130.077	-21.2976	-93.3851	-49.5627	243.787	-52.0116	47.0299	-60.1593	130.679	-123.055	208.154	-179.043	124.57	-91.7415	68.7173	-143.691	75.498
331	2	733.47	3.3922	4.9989	63.1683	56.2727	-97.9383	-168.08	-42.2307	184.76	5.1284	54.257	61.2107	117.278	-207.533	142.185	-124.513	105.352	-266.589	172.156	-68.295	131.325	-22.6738	-93.006	-49.5594	243.778	-52.0089	47.0312	-60.1566	130.681	-122.964	209.301	-179.956	124.579	-91.9136	68.6988	-143.691	75.498
331	3	734.345	3.3928	4.99975	63.4143	56.5162	-97.9383	-168.08	-42.2307	184.76	5.1284	54.257	61.4164	118.836	-209.533	142.988	-125.26	105.736	-266.567	172.159	-68.2987	131.329	-22.6786	-92.9982	-49.551	243.76	-52.0088	47.0461	-60.1588	130.691	-122.964	209.302	-179.957	124.58	-91.9144	68.6989	-143.691	75.498
331	4	732.313	3.39016	4.99489	63.4735	56.4115	-97.9383	-168.08	-42.2307	184.76	5.1284	54.257	61.4164	118.836	-209.533	142.988	-125.26	105.736	-266.233	173.944	-70.2987	129.642	-21.0473	-93.5527	-49.8636	244.929	-52.2998	46.1297	-60.0538	130.391	-122.964	209.302	-179.957	124.58	-91.9144	68.699	-143.691	75.498
331	5	730.163	3.38994	4.99441	63.4181	56.3829	-97.9383	-168.08	-42.2307	184.76	5.1284	54.257	61.4164	118.836	-209.533	142.988	-125.26	105.736	-265.52	175.553	-72.2987	128.442	-19.7063	-93.9378	-49.8636	244.929	-52.2998	46.1297	-60.0538	130.391	-122.962	209.311	-179.952	124.582	-91.9173	68.7005	-143.693	75.4976
331	6	729.703	3.39024	4.99454	63.302	56.3647	-97.9383	-168.08	-42.2307	184.76	5.1284	54.257	61.4164	118.836	-209.533	142.988	-125.26	105.736	-265.52	175.553	-72.2987	128.442	-19.7063	-93.9378	-49.9431	245.295	-52.4787	45.9542	-59.9719	130.253	-123.336	207.805	-177.952	125.499	-92.7257	67.1811	-142.434	75.7813
332	1	730.374	3.39066	4.99536	63.3559	56.3898	-97.9362	-168.086	-42.2426	184.722	5.17722	54.2448	61.4164	118.836	-209.533	142.988	-125.26	105.736	-266.227	173.947	-70.2987	129.632	-21.0307	-93.5588	-49.9431	245.295	-52.4787	45.9542	-59.9719	130.253	-123.336	207.805	-177.952	125.499	-92.7257	67.1811	-142.434	75.7813
332	2	734.75	3.39159	4.99649	63.407	56.4229	-97.9358	-168.084	-42.2413	184.729	5.16769	54.2475	61.4162	118.792	-209.477	142.984	-125.257	105.753	-266.94	172.338	-68.2987	130.874	-22.4028	-93.1794	-49.9006	245.185	-52.4397	45.9724	-59.9364	130.287	-123.336	207.805	-177.952	125.499	-92.7257	67.1811	-142.434	75.7813
332	3	737.014	3.39845	5.00398	63.4042	56.5644	-98.1766	-167.014	-41.8527	185.659	3.16769	55.1265	61.4162	118.792	-209.477	142.984	-125.257	105.753	-266.399	172.398	-68.3875	130.984	-22.5155	-92.9944	-49.5073	244.3	-52.4418	46.7614	-60.1055	130.746	-123.34	207.821	-177.966	125.513	-92.7373	67.1831	-142.434	75.7813
332	4	734.611	3.39563	4.9988	63.4725	56.4553	-98.1766	-167.014	-41.8527	185.659	3.16769	55.1265	61.4162	118.792	-209.477	142.984	-125.257	105.753	-266.092	174.191	-70.3875	129.289	-20.8835	-93.5639	-49.8452	245.554	-52.7499	45.7765	-59.9929	130.421	-123.34	207.821	-177.966	125.513	-92.7374	67.1832	-142.434	75.7813
332	5	737.373	3.40214	5.00602	63.4317	56.4047	-98.1766	-167.014	-41.8527	185.659	3.16769	55.1265	61.4162	118.792	-209.477	142.984	-125.257	105.753	-265.289	176.011	-72.3875	127.935	-19.3701	-93.997	-49.8452	245.554	-52.7499	45.7765	-59.9929	130.421	-123.29	208.016	-177.863	125.566	-92.8026	67.2203	-142.589	75.7462
332	6	737.215	3.40277	5.00651	63.3114	56.4083	-98.1766	-167.014	-41.8527	185.659	3.16769	55.1265	61.4162	118.792	-209.477	142.984	-125.257	105.753	-265.289	176.011	-72.3875	127.935	-19.3701	-93.997	-49.8854	245.742	-52.8421	45.6846	-59.9485	130.351	-123.685	206.506	-175.863	126.506	-93.6174	65.6925	-141.325	76.0312
333	1	734.622	3.40528	5.01374	63.1492	56.4065	-98.0835	-167.296	-42.3367	184.134	5.16769	54.6107	61.4162	118.792	-209.477	142.984	-125.257	105.753	-265.616	175.272	-71.4663	128.477	-19.9761	-93.8223	-49.5876	245.337	-53.2274	47.197	-61.1604	130.861	-123.685	206.506	-175.863	126.506	-93.6174	65.6925	-141.325	76.0312
333	2	747.968	3.41402	5.01665	63.2161	56.1855	-98.0833	-167.295	-42.3358	184.139	5.16214	54.6123	61.4123	118.053	-208.524	142.932	-125.218	106.036	-265.616	175.272	-71.4663	128.477	-19.9761	-93.8223	-49.5601	245.267	-53.2036	47.2083	-61.1374	130.883	-123.484	208.506	-177.447	126.44	-93.868	65.6342	-141.325	76.0312
333	3	749.036	3.41467	5.01761	63.4635	56.4344	-98.0833	-167.295	-42.3358	184.139	5.16214	54.6123	61.6208	119.618	-210.524	143.736	-125.967	106.425	-265.595	175.274	-71.4692	128.482	-19.9809	-93.815	-49.5403	245.223	-53.2037	47.2453	-61.144	130.905	-123.486	208.512	-177.453	126.446	-93.8729	65.6351	-141.325	76.0312
333	4	734.439	3.39661	4.99306	63.5414	56.4473	-98.0833	-167.295	-42.3358	184.139	5.16214	54.6123	61.6208	119.618	-210.524	143.736	-125.967	106.425	-266.862	173.308	-69.4692	130.339	-21.9238	-93.2451	-49.6348	245.571	-53.2871	46.9676	-61.1085	130.814	-123.488	208.516	-177.457	126.448	-93.8744	65.6359	-141.325	76.0312
333	5	731.482	3.39638	4.99257	63.4834	56.4149	-98.0833	-167.295	-42.3358	184.139	5.16214	54.6123	61.6208	119.618	-210.524	143.736	-125.967	106.425	-266.144	174.918	-71.4692	129.145	-20.5835	-93.6328	-49.6348	245.571	-53.2871	46.9676	-61.1085	130.814	-123.484	208.53	-177.45	126.452	-93.8789	65.6387	-141.328	76.0307
333	6	729.981	3.39726	4.99333	63.3601	56.4338	-98.0833	-167.295	-42.3358	184.139	5.16214	54.6123	61.6208	119.618	-210.524	143.736	-125.967	106.425	-266.144	174.918	-71.4692	129.145	-20.5835	-93.6328	-49.6479	245.63	-53.3158	46.9388	-61.0951	130.792	-123.871	207.019	-175.45	127.365	-94.6718	64.0868	-140.054	76.3179
334	1	705.818	3.377	4.97304	63.5168	56.4138	-98.0864	-167.355	-42.3818	183.92	5.44953	54.5293	61.5795	119.298	-210.126	143.582	-125.826	106.342	-267.66	173.063	-69.6462	131.037	-22.4642	-92.8194	-51.4819	248.183	-52.8464	44.6602	-60.8805	128.801	-124.312	205.364	-174.593	124.312	-91.2311	65.0688	-140.805	76.1483
334	2	716.114	3.3848	4.97765	63.3802	56.4563	-98.0862	-167.353	-42.3805	183.927	5.44044	54.532	61.5757	118.732	-209.397	143.539	-125.793	106.555	-267.699	172.975	-69.5367	131.106	-22.5402	-92.7988	-50.756	246.183	-52.045	45.0309	-60.2781	129.328	-124.312	205.364	-174.593	124.312	-91.2311	65.0688	-140.805	76.1483
334	3	721.614	3.39363	4.98953	63.1889	56.599	-98.0862	-167.353	-42.3805	183.927	5.44044	54.532	61.5757	118.732	-209.397	143.539	-125.793	106.555	-267.108	173.037	-69.6268	131.225	-22.6619	-92.5999	-49.9359	244.255	-52.0718	47.0309	-60.8815	130.327	-124.343	205.522	-174.73	124.442	-91.34	65.0856	-140.805	76.1483
334	4	719.232	3.39199	4.9866	63.1939	56.529	-98.0862	-167.353	-42.3805	183.927	5.44044	54.532	61.5757	118.732	-209.397	143.539	-125.793	106.555	-266.608	174.743	-71.6268	129.783	-21.1874	-93.0715	-50.1022	244.884	-52.2287	46.5358	-60.8197	130.167	-124.344	205.523	-174.732	124.443	-91.3405	65.0859	-140.805	76.1483
334	5	707.46	3.37624	4.96656	63.2388	56.5641	-98.0862	-167.353	-42.3805	183.927	5.44044	54.532	61.5757	118.732	-209.397	143.539	-125.793	106.555	-267.696	172.755	-69.6416	131.7	-23.1874	-92.4889	-50.1022	244.884	-52.2287	46.5358	-60.8197	130.167	-124.342	205.531	-174.728	124.445	-91.3431	65.0874	-140.806	76.1479
334	6	706.612	3.37719	4.96742	63.1129	56.5933	-98.0862	-167.353	-42.3805	183.927	5.44044	54.532	61.5757	118.732	-209.397	143.539	-125.793	106.555	-267.696	172.755	-69.6416	131.7	-23.1874	-92.4889	-50.1022	244.884	-52.2287	46.5358	-60.8197	130.167	-124.775	203.996	-172.728	125.404	-92.1462	63.5847	-139.551	76.431
335	1	703.508	3.37689	4.96684	63.0504	56.5583	-98.0823	-167.365	-42.4006	183.864	5.52315	54.5106	61.5757	118.732	-209.397	143.539	-125.793	106.555	-267.008	174.378	-71.6416	130.449	-21.8196	-92.8601	-50.1022	244.884	-52.2287	46.5358	-60.8197	130.167	-124.775	203.996	-172.728	125.404	-92.1462	63.5847	-139.551	76.431
335	2	716.128	3.3858	4.96992	63.1137	56.3344	-98.0819	-167.362	-42.3989	183.873	5.51075	54.5143	61.5707	117.993	-208.443	143.483	-125.75	106.833	-267.008	174.378	-71.6416	130.449	-21.8196	-92.8601	-50.0739	244.811	-52.2028	46.5479	-60.7959	130.19	-124.53	205.996	-174.305	125.275	-92.3593	63.501	-139.551	76.431
335	3	717.052	3.38663	4.97105	63.3656	56.5898	-98.0946	-167.302	-42.3752	183.936	5.38705	54.5666	61.7791	119.56	-210.443	144.294	-126.506	107.221	-266.97	174.381	-71.6468	130.457	-21.8279	-92.847	-50.049	244.754	-52.2031	46.5991	-60.8073	130.219	-124.531	205.997	-174.307	125.276	-92.3605	63.5012	-139.551	76.431
335	4	717.727	3.38113	4.9668	63.625	56.636	-98.1023	-167.416	-42.363	183.765	5.62856	54.4778	61.7691	119.487	-210.351	144.255	-126.47	107.205	-268.814	170.955	-67.5054	133.228	-24.7787	-92.0295	-50.7621	246.374	-52.1679	44.941	-60.1439	129.032	-124.688	205.099	-173.783	123.254	-90.2542	63.9859	-140.015	76.2858
335	5	725.917	3.38074	4.96682	63.755	56.6581	-98.1014	-167.44	-42.3153	183.888	5.49489	54.4917	61.7717	119.505	-210.374	144.266	-126.481	107.209	-268.803	170.981	-67.5374	133.21	-24.7581	-92.0354	-50.7295	245.418	-51.6934	45.1572	-60.556	129.514	-124.118	207.176	-176.068	122.252	-89.4518	65.5495	-141.422	75.9343
335	6	724.187	3.38179	4.96774	63.6264	56.6831	-98.1014	-167.44	-42.3153	183.888	5.49489	54.4917	61.7717	119.505	-210.374	144.266	-126.481	107.209	-268.803	170.981	-67.5374	133.21	-24.7581	-92.0354	-50.7295	245.418	-51.6934	45.1572	-60.556	129.514	-124.516	205.644	-174.068	123.139	-90.2131	64.0733	-140.21	76.2157
336	1	717.911	3.38108	4.9669	63.3865	56.4723	-98.0837	-167.492	-42.4066	183.602	5.8693	54.3954	61.6459	118.513	-209.106	143.791	-126.047	106.951	-268.13	172.613	-69.5374	131.918	-23.3558	-92.4028	-50.7295	245.418	-51.6934	45.1572	-60.556	129.514	-124.516	205.644	-174.068	123.139	-90.2131	64.0733	-140.21	76.2157
336	2	734.006	3.39209	4.97124	63.4174	56.2613	-98.0831	-167.485	-42.4037	183.621	5.84451	54.4029	61.6393	117.618	-207.953	143.72	-125.993	107.285	-268.158	172.548	-69.4576	131.969	-23.4114	-92.3878	-50.5098	244.83	-51.4739	45.2627	-60.3737	129.685	-124.301	207.644	-175.645	123.064	-90.4634	64.0043	-140.21	76.2157
336	3	734.552	3.39296	4.97241	63.6663	56.5155	-98.0963	-167.424	-42.3842	183.673	5.73323	54.4524	61.8463	119.186	-209.953	144.537	-126.754	107.67	-268.114	172.553	-69.4642	131.978	-23.4201	-92.3733	-50.4853	244.773	-51.4747	45.3192	-60.3894	129.715	-124.302	207.649	-175.649	123.069	-90.4668	64.0049	-140.21	76.2157
336	4	733.878	3.39241	4.97217	63.4162	56.2666	-98.0963	-167.424	-42.3842	183.673	5.73323	54.4524	61.6332	117.61	-207.953	143.723	-125.995	107.278	-268.116	172.557	-69.4678	131.973	-23.4163	-92.3757	-50.4906	244.794	-51.48	45.3034	-60.3875	129.709	-124.302	207.649	-175.649	123.069	-90.4669	64.0049	-140.21	76.2157
336	5	730.803	3.39216	4.97163	63.3555	56.2307	-98.0963	-167.424	-42.3842	183.673	5.73323	54.4524	61.6332	117.61	-207.953	143.723	-125.995	107.278	-267.401	174.173	-71.4678	130.763	-22.0711	-92.7606	-50.4906	244.794	-51.48	45.3034	-60.3875	129.709	-124.298	207.664	-175.642	123.073	-90.472	64.008	-140.213	76.2151
336	6	730.229	3.39308	4.9724	63.2352	56.2526	-98.0963	-167.424	-42.3842	183.673	5.73323	54.4524	61.6332	117.61	-207.953	143.723	-125.995	107.278	-267.401	174.173	-71.4678	130.763	-22.0711	-92.7606	-50.5082	244.883	-51.5256	45.2581	-60.3639	129.676	-124.689	206.132	-173.642	123.933	-91.2117	62.5092	-138.975	76.5027
337	1	702.528	3.3689	4.93984	63.521	56.388	-98.0999	-167.51	-42.4373	183.389	6.10649	54.3435	61.657	117.78	-208.17	143.817	-126.083	107.32	-269.129	172.745	-70.1557	132.31	-23.5849	-91.6663	-51.8853	246.739	-50.9861	42.8227	-59.3432	128.038	-125.236	204.679	-172.778	120.397	-87.199	63.3402	-139.706	76.376
337	2	715.272	3.37714	4.945	63.4045	56.448	-98.096	-167.465	-42.4206	183.506	5.94927	54.3918	61.6525	117.177	-207.391	143.769	-126.046	107.545	-269.368	172.198	-69.4797	132.738	-24.0514	-91.5404	-51.1684	244.739	-50.1895	43.2559	-58.7896	128.566	-125.236	204.679	-172.778	120.397	-87.199	63.3402	-139.706	76.376
337	3	715.453	3.37808	4.94624	63.6529	56.7026	-98.1101	-167.39	-42.3944	183.587	5.79457	54.4561	61.8581	118.744	-209.391	144.589	-126.812	107.927	-269.315	172.203	-69.4876	132.748	-24.0614	-91.5235	-51.1437	244.679	-50.1916	43.3236	-58.8135	128.598	-125.236	204.682	-172.78	120.399	-87.2008	63.3405	-139.706	76.376
337	4	720.936	3.37712	4.94508	63.7823	56.6961	-98.1101	-167.39	-42.3944	183.587	5.79457	54.4561	61.8581	118.744	-209.391	144.589	-126.812	107.927	-270.191	170.651	-67.4876	133.899	-25.3806	-91.2488	-51.3044	245.315	-50.3642	42.8458	-58.7651	128.448	-125.262	204.759	-172.846	120.44	-87.2252	63.3521	-139.706	76.376
337	5	716.77	3.37686	4.94448	63.7152	56.6499	-98.1101	-167.39	-42.3944	183.587	5.79457	54.4561	61.8581	118.744	-209.391	144.589	-126.812	107.927	-269.46	172.27	-69.4876	132.694	-24.0294	-91.644	-51.3044	245.315	-50.3642	42.8458	-58.7651	128.448	-125.253	204.791	-172.831	120.449	-87.2366	63.3587	-139.712	76.3746
337	6	717.04	3.3777	4.94522	63.5952	56.6761	-98.1101	-167.39	-42.3944	183.587	5.79457	54.4561	61.8581	118.744	-209.391	144.589	-126.812	107.927	-269.46	172.27	-69.4876	132.694	-24.0294	-91.644	-51.3194	245.4	-50.4095	42.8009	-58.7395	128.417	-125.7	203.231	-170.831	121.389	-88.0086	61.8923	-138.463	76.6589
338	1	701.641	3.36872	4.94374	63.3798	56.5141	-98.0969	-167.429	-42.4619	183.376	6.07162	54.3846	61.6569	117.864	-208.512	143.811	-126.089	107.541	-268.777	173.896	-71.4876	131.431	-22.6553	-92.0131	-51.309	245.388	-50.43	42.872	-58.7993	128.438	-125.7	203.231	-170.831	121.389	-88.0086	61.8923	-138.463	76.6589
338	2	711.496	3.37251	4.94599	63.4019	56.6271	-98.0481	-166.866	-42.2417	184.862	4.07162	54.9972	61.6543	117.517	-208.063	143.783	-126.068	107.669	-268.777	173.896	-71.4876	131.431	-22.6553	-92.0131	-50.9572	244.419	-50.0553	43.0705	-58.5215	128.707	-125.7	203.231	-170.831	121.389	-88.0086	61.8923	-138.463	76.6589
338	3	711.982	3.37319	4.94701	63.6471	56.8756	-98.0481	-166.866	-42.2416	184.862	4.07128	54.9973	61.8616	119.085	-210.063	144.601	-126.83	108.055	-268.752	173.898	-71.4909	131.436	-22.6603	-92.005	-50.9372	244.371	-50.057	43.1246	-58.5405	128.733	-125.7	203.232	-170.832	121.39	-88.0092	61.8924	-138.463	76.6589
338	4	711.345	3.37265	4.94681	63.396	56.6287	-98.0481	-166.866	-42.2416	184.862	4.07128	54.9973	61.6481	117.508	-208.063	143.785	-126.069	107.663	-268.752	173.898	-71.4909	131.436	-22.6603	-92.005	-50.9403	244.383	-50.0603	43.1155	-58.5396	128.73	-125.7	203.232	-170.832	121.39	-88.0092	61.8924	-138.463	76.6589
338	5	689.544	3.35013	4.91228	63.6719	56.8346	-98.0524	-166.884	-42.2634	184.772	4.18628	54.9653	61.6595	117.594	-208.173	143.831	-126.112	107.686	-270.618	172.156	-69.8057	133.241	-24.4444	-90.8421	-52.2526	246.489	-49.8748	40.9034	-57.82	127.301	-126.336	201.215	-169.728	117.771	-83.7092	63.0069	-139.386	76.4599
338	6	689.658	3.35102	4.91311	63.5465	56.8729	-98.0524	-166.884	-42.2634	184.772	4.18628	54.9653	61.6595	117.594	-208.173	143.831	-126.112	107.686	-270.618	172.156	-69.8057	133.241	-24.4444	-90.8421	-52.2526	246.489	-49.8748	40.9034	-57.82	127.301	-126.839	199.624	-167.728	118.775	-84.4985	61.6101	-138.167	76.7359
339	1	685.854	3.35088	4.9128	63.5042	56.863	-98.0435	-166.912	-42.3103	184.623	4.38251	54.9143	61.6878	117.796	-208.429	143.942	-126.217	107.734	-269.935	173.784	-71.8057	131.976	-23.0722	-91.2096	-52.2451	246.48	-49.8913	40.9663	-57.8745	127.318	-126.839	199.624	-167.728	118.775	-84.4985	61.6101	-138.167	76.7359
339	2	698.978	3.35906	4.91781	63.3643	56.9098	-98.0375	-166.881	-42.2743	184.769	4.19361	54.967	61.6829	117.171	-207.621	143.892	-126.179	107.964	-269.935	173.784	-71.8058	131.976	-23.0721	-91.2097	-51.5423	244.48	-49.0776	41.4236	-57.3366	127.828	-126.839	199.624	-167.728	118.775	-84.4985	61.6101	-138.167	76.7359
339	3	699.159	3.35977	4.91889	63.6078	57.1566	-98.0375	-166.881	-42.2743	184.769	4.19361	54.967	61.8892	118.738	-209.621	144.713	-126.944	108.347	-269.905	173.787	-71.8097	131.981	-23.078	-91.2001	-51.5221	244.429	-49.0807	41.4882	-57.3632	127.856	-126.84	199.625	-167.729	118.776	-84.4989	61.6102	-138.167	76.7359
339	4	706.279	3.36104	4.91939	63.8057	56.9337	-98.0375	-166.881	-42.2743	184.769	4.19361	54.967	61.8892	118.738	-209.621	144.713	-126.944	108.347	-269.903	173.789	-71.8124	131.979	-23.0753	-91.2011	-51.7868	245.497	-49.3825	40.7097	-57.299	127.613	-127.337	201.625	-169.418	119.581	-85.01	61.8252	-138.167	76.7359
339	5	711.511	3.36016	4.91858	63.9227	56.9001	-98.0362	-166.883	-42.2613	184.806	4.14952	54.9757	61.8905	118.747	-209.63	144.719	-126.949	108.35	-269.905	173.786	-71.8087	131.982	-23.0791	-91.1998	-51.7721	244.623	-48.9507	40.8502	-57.6573	128.062	-126.739	203.843	-171.718	118.995	-84.6734	63.1151	-139.386	76.4378
339	6	711.601	3.36087	4.91918	63.8062	56.9239	-98.0362	-166.883	-42.2613	184.806	4.14952	54.9757	61.8905	118.747	-209.63	144.719	-126.949	108.35	-269.905	173.786	-71.8087	131.982	-23.0791	-91.1998	-51.7936	244.757	-49.0248	40.7774	-57.6134	128.015	-127.202	202.272	-169.718	119.938	-85.4393	61.6715	-138.136	76.7239
340	1	698.007	3.34444	4.89962	63.8877	56.9161	-98.0321	-166.915	-42.3086	184.642	4.36413	54.9184	61.834	118.236	-209.114	144.468	-126.718	108.228	-271.147	171.905	-69.9522	133.891	-24.9799	-90.537	-52.4214	246.013	-48.8864	39.4643	-57.0724	126.933	-127.427	201.297	-169.164	118.314	-83.6234	62.2679	-138.614	76.5825
340	2	709.146	3.35306	4.90305	63.9469	56.6873	-98.0321	-166.915	-42.3084	184.642	4.36331	54.9187	61.8274	117.508	-208.173	144.406	-126.67	108.492	-271.171	171.852	-69.8868	133.933	-25.0256	-90.5249	-52.4076	245.973	-48.8696	39.4734	-57.0615	126.943	-127.127	203.297	-170.751	118.169	-83.8484	62.1624	-138.614	76.5825
340	3	709.549	3.35367	4.90402	64.193	56.9341	-98.0321	-166.915	-42.3082	184.643	4.36248	54.9189	62.0351	119.08	-210.173	145.23	-127.438	108.878	-271.15	171.854	-69.8897	133.937	-25.0292	-90.5187	-52.3975	245.946	-48.8726	39.5149	-57.0814	126.958	-127.129	203.309	-170.762	118.179	-83.857	62.1636	-138.614	76.5825
340	4	716.325	3.35503	4.9048	64.4163	56.7301	-98.0321	-166.915	-42.3082	184.643	4.36248	54.9189	62.0351	119.08	-210.173	145.23	-127.438	108.878	-271.419	171.273	-69.1673	134.394	-25.5264	-90.3965	-52.6562	247.014	-49.1819	38.7468	-57.0195	126.721	-127.587	205.309	-172.463	119.053	-84.4736	62.3621	-138.614	76.5825
340	5	712.699	3.35479	4.90417	64.3519	56.6883	-98.0321	-166.915	-42.3082	184.643	4.36248	54.9189	62.0351	119.08	-210.173	145.23	-127.438	108.878	-270.708	172.896	-71.1673	133.158	-24.169	-90.7783	-52.6562	247.014	-49.1819	38.7468	-57.0195	126.721	-127.582	205.327	-172.455	119.058	-84.4805	62.366	-138.617	76.5817
340	6	712.111	3.35586	4.90513	64.23	56.7249	-98.0321	-166.915	-42.3082	184.643	4.36248	54.9189	62.0351	119.08	-210.173	145.23	-127.438	108.878	-270.708	172.896	-71.1673	133.158	-24.169	-90.7783	-52.6562	247.014	-49.1819	38.7468	-57.0195	126.721	-128.016	203.761	-170.455	119.937	-85.2058	60.907	-137.378	76.8702
341	1	711.495	3.35533	4.90494	63.964	56.4622	-98.0175	-166.962	-42.3855	184.397	4.68565	54.835	61.8381	117.513	-208.173	144.474	-126.749	108.469	-270.708	172.896	-71.1673	133.158	-24.169	-90.7783	-52.6562	247.014	-49.1819	38.7468	-57.0195	126.721	-128.016	203.761	-170.455	119.937	-85.2058	60.907	-137.378	76.8702
341	2	717.118	3.35255	4.90204	64.116	56.5515	-98.0184	-166.967	-42.3886	184.38	4.70808	54.8284	61.8385	117.489	-208.142	144.474	-126.75	108.481	-272.147	170.019	-67.674	135.735	-26.9161	-89.9495	-52.7702	247.088	-49.0481	38.3673	-56.748	126.56	-128.135	203.685	-170.417	119.393	-84.5804	60.9974	-137.473	76.8657
341	3	717.373	3.35313	4.90295	64.3611	56.7998	-98.0184	-166.967	-42.3886	184.38	4.70808	54.8284	62.0461	119.061	-210.142	145.299	-127.519	108.868	-272.129	170.021	-67.677	135.738	-26.9191	-89.9441	-52.7614	247.064	-49.0517	38.4086	-56.7691	126.573	-128.135	203.686	-170.418	119.394	-84.5809	60.9975	-137.473	76.8657
341	4	716.72	3.35256	4.90272	64.1124	56.5506	-98.0184	-166.967	-42.3886	184.38	4.70808	54.8284	61.8321	117.479	-208.142	144.477	-126.752	108.476	-272.129	170.021	-67.6769	135.738	-26.9191	-89.9441	-52.7667	247.086	-49.0581	38.3928	-56.7679	126.569	-128.135	203.686	-170.418	119.394	-84.5809	60.9975	-137.473	76.8657
341	5	721.844	3.35194	4.90233	64.2234	56.5402	-98.0171	-166.984	-42.3481	184.488	4.58805	54.8433	61.8299	117.462	-208.12	144.469	-126.745	108.472	-272.12	170.043	-67.7042	135.722	-26.9013	-89.949	-52.747	246.308	-48.6434	38.6202	-57.1272	126.932	-127.557	205.744	-172.74	118.525	-83.9329	62.6712	-139.007	76.5097
341	6	720.903	3.35301	4.90327	64.0994	56.5745	-98.0171	-166.984	-42.3481	184.488	4.58805	54.8433	61.8299	117.462	-208.12	144.469	-126.745	108.472	-272.12	170.043	-67.7042	135.722	-26.9013	-89.949	-52.747	246.308	-48.6434	38.6202	-57.1272	126.932	-127.993	204.18	-170.74	119.419	-84.6725	61.2028	-137.758	76.7978
342	1	714.914	3.35284	4.90278	64.1296	56.6274	-98.0044	-167.024	-42.4154	184.274	4.86941	54.7703	61.9259	118.155	-208.997	144.851	-127.106	108.638	-271.453	171.684	-69.7042	134.407	-25.4934	-90.3097	-52.747	246.308	-48.6434	38.6202	-57.1272	126.932	-127.993	204.18	-170.74	119.419	-84.6725	61.2028	-137.758	76.7978
342	2	733.74	3.36199	4.90883	64.0434	56.7022	-97.999	-166.989	-42.3848	184.414	4.68695	54.8226	61.9189	117.456	-208.093	144.789	-127.057	108.889	-272.109	170.163	-67.8341	135.619	-26.7979	-89.9659	-52.0676	244.308	-47.7916	39.0968	-56.602	127.407	-127.993	204.18	-170.74	119.419	-84.6725	61.2028	-137.758	76.7978
342	3	734.03	3.36255	4.90973	64.2897	56.9504	-97.999	-166.988	-42.3844	184.415	4.68493	54.8232	62.1264	119.029	-210.093	145.617	-127.829	109.275	-272.093	170.165	-67.8367	135.621	-26.8006	-89.961	-52.0584	244.284	-47.7944	39.1338	-56.6197	127.421	-127.993	204.181	-170.741	119.42	-84.6733	61.2029	-137.758	76.7978
342	4	733.364	3.362	4.9095	64.0403	56.7013	-97.999	-166.988	-42.3844	184.415	4.68493	54.8232	61.9123	117.445	-208.093	144.79	-127.057	108.884	-272.093	170.165	-67.8367	135.622	-26.8006	-89.961	-52.0638	244.306	-47.801	39.1181	-56.6185	127.416	-127.994	204.181	-170.741	119.42	-84.6733	61.2029	-137.758	76.7978
342	5	738.641	3.36133	4.90911	64.1557	56.7017	-97.9994	-167.026	-42.3205	184.582	4.50848	54.8352	61.91	117.427	-208.069	144.781	-127.05	108.88	-272.084	170.187	-67.8631	135.606	-26.7834	-89.9658	-52.0385	243.545	-47.3977	39.345	-56.9543	127.77	-127.436	206.209	-173.118	118.511	-83.9675	63.0137	-139.369	76.4339
342	6	737.585	3.36175	4.90938	64.0495	56.7066	-97.9994	-167.026	-42.3205	184.582	4.50848	54.8352	61.91	117.427	-208.069	144.781	-127.05	108.88	-272.084	170.187	-67.8631	135.606	-26.7834	-89.9658	-52.0838	243.859	-47.5758	39.1687	-56.842	127.659	-127.87	204.648	-171.118	119.413	-84.7158	61.5366	-138.083	76.7291
343	1	730.973	3.36172	4.90945	64.0736	56.7669	-97.9798	-167.09	-42.4261	184.246	4.94957	54.721	62.0136	118.181	-209.023	145.195	-127.441	109.06	-271.416	171.827	-69.8631	134.295	-25.3782	-90.3268	-52.0703	243.845	-47.6146	39.3061	-56.9635	127.695	-127.87	204.648	-171.118	119.413	-84.7158	61.5366	-138.083	76.7291
343	2	742.734	3.3705	4.91283	64.1319	56.5336	-97.9797	-167.089	-42.4256	184.249	4.94649	54.7219	62.0056	117.436	-208.06	145.127	-127.386	109.324	-271.428	171.798	-69.8284	134.317	-25.4023	-90.3205	-52.0666	243.834	-47.6103	39.3084	-56.9606	127.698	-127.623	206.648	-172.704	119.374	-85.0146	61.4561	-138.083	76.7291
343	3	745.965	3.38425	4.92475	64.2952	56.8592	-97.9797	-167.089	-42.4256	184.249	4.94649	54.7219	62.2534	119.319	-210.06	146.122	-128.315	109.786	-271.093	171.836	-69.8773	134.374	-25.4614	-90.2178	-51.7577	243.031	-47.701	40.5269	-57.5369	128.168	-127.64	206.751	-172.793	119.46	-85.0901	61.4665	-138.083	76.7291
343	4	745.645	3.38371	4.92452	64.0455	56.6079	-97.9797	-167.089	-42.4256	184.249	4.94649	54.7219	62.0394	117.732	-208.06	145.29	-127.537	109.397	-271.093	171.836	-69.8769	134.374	-25.4617	-90.2177	-51.7641	243.058	-47.7088	40.508	-57.5352	128.162	-127.641	206.755	-172.796	119.462	-85.0916	61.467	-138.083	76.7291
343	5	747.508	3.38215	4.92334	64.1909	56.543	-97.9788	-167.099	-42.395	184.333	4.85162	54.7351	62.0372	117.717	-208.045	145.282	-127.53	109.393	-271.089	171.844	-69.8868	134.368	-25.4551	-90.2195	-51.6928	242.312	-47.3471	40.7182	-57.793	128.482	-127.099	209.234	-174.657	118.689	-84.9538	62.7495	-139.754	76.7342
343	6	747.221	3.38214	4.92333	64.0805	56.5272	-97.9788	-167.099	-42.395	184.333	4.85162	54.7351	62.0372	117.717	-208.045	145.282	-127.53	109.393	-271.089	171.844	-69.8868	134.368	-25.4551	-90.2195	-51.7557	242.71	-47.5673	40.4962	-57.6589	128.341	-127.613	207.671	-172.657	119.902	-85.9239	61.023	-138.177	77.0307
344	1	742.987	3.38184	4.92268	64.0154	56.4878	-97.9759	-167.108	-42.4107	184.283	4.91749	54.7181	62.0373	117.717	-208.045	145.283	-127.53	109.393	-270.408	173.474	-71.8868	133.095	-24.0821	-90.5844	-51.7557	242.71	-47.5673	40.4962	-57.6589	128.341	-127.613	207.671	-172.657	119.902	-85.9239	61.023	-138.177	77.0307
344	2	749.417	3.39349	4.93598	63.9525	56.4558	-97.975	-167.102	-42.4058	184.306	4.88718	54.7268	62.0366	117.655	-207.965	145.277	-127.525	109.415	-269.571	175.469	-73.8868	131.59	-22.4479	-91.0342	-51.7028	242.559	-47.5082	40.5297	-57.6182	128.382	-127.613	207.671	-172.657	119.902	-85.9239	61.023	-138.177	77.0307
344	3	751.234	3.4045	4.94306	64.2206	56.7376	-97.9794	-167.066	-42.3852	184.373	4.78022	54.765	62.2889	119.577	-209.965	146.291	-128.473	109.884	-269.522	175.473	-73.8924	131.6	-22.4579	-91.0187	-51.6639	242.461	-47.5164	40.663	-57.6764	128.439	-127.614	207.676	-172.661	119.906	-85.9274	61.0235	-138.177	77.0307
344	4	748.995	3.40257	4.94048	64.2239	56.6689	-97.9794	-167.066	-42.3852	184.373	4.78022	54.765	62.2889	119.577	-209.965	146.291	-128.473	109.884	-269.024	177.164	-75.8924	130.352	-21.1445	-91.4844	-51.8208	243.112	-47.7074	40.2042	-57.6359	128.29	-127.619	207.693	-172.676	119.915	-85.9336	61.0258	-138.177	77.0307
344	5	765.894	3.39892	4.93601	64.3832	56.4836	-97.9794	-167.067	-42.3747	184.41	4.73725	54.7715	62.2908	119.59	-209.981	146.301	-128.483	109.887	-269.546	175.829	-74.2507	131.397	-22.2434	-91.2118	-51.767	242.59	-47.7739	39.7015	-57.7289	128.707	-127.037	209.938	-173.128	120.521	-87.0865	61.2981	-139.054	77.4755
344	6	769.267	3.39709	4.93466	64.3167	56.4158	-97.9794	-167.067	-42.3747	184.41	4.73725	54.7715	62.2908	119.59	-209.981	146.301	-128.483	109.887	-269.546	175.829	-74.2507	131.397	-22.2434	-91.2118	-51.887	243.315	-48.1784	39.2644	-57.4653	128.461	-127.709	208.743	-171.636	122.329	-88.4232	59.3841	-137.054	77.7099
345	1	761.399	3.39724	4.93699	63.9669	56.1302	-97.9233	-167.25	-42.6782	183.445	6.00512	54.4433	62.0996	118.021	-207.981	145.559	-127.809	109.476	-269.557	175.805	-74.2216	131.414	-22.2622	-91.2064	-51.824	243.261	-48.3759	39.9193	-58.0467	128.634	-127.709	208.743	-171.636	122.329	-88.4232	59.3841	-137.054	77.7099
345	2	759.577	3.39782	4.93678	63.9087	56.0794	-97.9232	-167.249	-42.678	183.446	6.00313	54.4439	62.0983	117.906	-207.834	145.548	-127.8	109.516	-268.907	177.428	-76.2216	130.288	-21.0215	-91.5681	-51.8228	243.258	-48.3747	39.92	-58.0458	128.635	-127.696	208.876	-171.74	122.334	-88.4486	59.38	-137.054	77.7099
345	3	760.829	3.41116	4.94439	64.1922	56.3639	-97.9347	-167.182	-42.6587	183.518	5.869	54.4998	62.3713	119.9	-209.834	146.649	-128.83	110.024	-268.869	177.431	-76.2251	130.296	-21.0296	-91.556	-51.8059	243.215	-48.3788	39.9792	-58.0717	128.659	-127.697	208.88	-171.744	122.337	-88.4516	59.3804	-137.054	77.7099
345	4	759.727	3.40653	4.93855	64.318	56.2057	-97.9347	-167.182	-42.6587	183.518	5.869	54.4998	62.3713	119.9	-209.834	146.649	-128.83	110.024	-268.692	179.241	-78.2251	129.053	-19.7784	-92.1971	-52.2543	245.072	-48.9106	38.6738	-57.9476	128.226	-127.765	209.143	-171.973	122.469	-88.5454	59.4135	-137.054	77.7099
345	5	761.217	3.40489	4.93697	64.4657	56.1268	-97.9367	-167.197	-42.6253	183.614	5.76535	54.508	62.3753	119.928	-209.868	146.669	-128.85	110.03	-268.728	179.15	-78.113	129.127	-19.8565	-92.1783	-52.1742	244.352	-48.578	38.8673	-58.2046	128.517	-127.189	211.537	-173.212	121.668	-88.6001	60.2587	-138.65	77.907
345	6	762.963	3.404	4.93685	64.3909	56.1038	-97.9367	-167.197	-42.6253	183.614	5.76535	54.508	62.3753	119.928	-209.868	146.669	-128.85	110.03	-268.728	179.15	-78.113	129.127	-19.8565	-92.1783	-52.1742	244.352	-48.578	38.8673	-58.2046	128.517	-127.87	210.849	-172.39	123.668	-90.0248	58.4767	-136.708	78.0438
346	1	757.661	3.40477	4.94124	64.0454	55.8705	-97.848	-167.485	-43.1039	182.091	7.76535	53.9903	62.2382	118.777	-208.403	146.133	-128.365	109.728	-268.772	179.054	-77.9929	129.193	-19.929	-92.1561	-52.0703	244.303	-48.9748	40.1026	-59.3136	128.824	-127.87	210.849	-172.39	123.668	-90.0248	58.4767	-136.708	78.0438
346	2	757.485	3.40575	4.94124	63.9881	55.8176	-97.8459	-167.438	-43.1007	182.177	7.6466	54.0298	62.2355	118.564	-208.131	146.112	-128.348	109.802	-268.175	180.681	-79.9929	128.215	-18.8305	-92.507	-52.067	244.294	-48.971	40.1045	-59.311	128.826	-127.857	211.004	-172.512	123.677	-90.0563	58.4726	-136.708	78.0438
346	3	669.002	3.36847	4.99326	62.0956	54.4131	-97.898	-168.1	-43.2929	180.607	9.77492	53.407	60.1629	111.718	-199.786	141.814	-124.209	107.063	-268.496	179.923	-79.0461	128.693	-19.3773	-92.3178	-52.5041	246.27	-50.8727	43.559	-63.4385	129.241	-128.422	209.141	-172.596	133.225	-98.6348	62.3311	-139.324	77.5287
346	4	666.823	3.36852	4.99311	62.3594	54.627	-97.898	-168.1	-43.2929	180.607	9.77492	53.407	60.3415	113.257	-201.786	142.649	-124.994	107.449	-268.534	179.952	-79.0634	128.68	-19.371	-92.3449	-52.5735	246.557	-50.9498	43.3389	-63.4015	129.17	-128.422	209.143	-172.597	133.226	-98.6355	62.3313	-139.324	77.5287
346	5	658.596	3.36449	4.98853	62.4227	54.5191	-98.0064	-168.41	-43.3444	180.42	10.2397	53.0421	60.3558	113.226	-201.665	142.894	-125.267	107.388	-268.661	179.618	-78.6528	128.946	-19.6469	-92.2796	-52.5428	245.967	-50.6372	43.6731	-63.7718	129.435	-128.022	211.496	-175.191	133.367	-98.9656	65.0631	-141.853	77.1871
346	6	659.309	3.36397	4.98864	62.3415	54.5026	-98.0064	-168.41	-43.3444	180.42	10.2397	53.0421	60.3558	113.226	-201.665	142.894	-125.267	107.388	-268.661	179.618	-78.6528	128.946	-19.6469	-92.2796	-52.543	245.968	-50.6379	43.6724	-63.7714	129.435	-128.651	210.668	-174.012	135.367	-100.515	63.1939	-140.005	77.3973
347	1	648.594	3.36401	4.98927	62.3764	54.5042	-97.9808	-168.479	-43.4711	180.027	10.7537	52.9122	60.3584	113.236	-201.678	142.904	-125.278	107.389	-269.385	178.016	-76.6528	130.009	-20.8245	-91.9152	-52.543	245.968	-50.6379	43.6724	-63.7714	129.435	-128.651	210.668	-174.012	135.367	-100.515	63.1939	-140.005	77.3973
347	2	650.445	3.36561	4.98973	62.3505	54.4846	-97.9706	-167.703	-43.6479	180.819	9.56026	53.3768	60.36	112.899	-201.245	142.879	-125.259	107.52	-268.775	179.643	-78.6528	128.983	-19.6806	-92.2692	-52.4931	245.827	-50.5805	43.7059	-63.7338	129.471	-128.637	210.872	-174.176	135.397	-100.571	63.1911	-140.005	77.3973
347	3	649.61	3.36803	4.99245	62.575	54.745	-98.0266	-167.418	-43.6442	180.926	9.23745	53.5516	60.5483	114.45	-203.245	143.723	-126.046	107.866	-268.576	179.653	-78.6675	129.027	-19.7263	-92.2035	-52.4225	245.649	-50.593	43.949	-63.8355	129.568	-128.639	210.888	-174.19	135.41	-100.582	63.1924	-140.005	77.3973
347	4	649.538	3.36816	4.99255	62.8382	54.9748	-98.0266	-167.418	-43.6442	180.926	9.23745	53.5516	60.7391	116.008	-205.245	144.561	-126.834	108.252	-268.611	179.664	-78.6656	129.024	-19.7302	-92.2216	-52.4696	245.845	-50.6456	43.7995	-63.8097	129.519	-128.639	210.889	-174.191	135.411	-100.583	63.1926	-140.005	77.3973
347	5	641.339	3.36549	4.99007	62.8844	54.9269	-98.1195	-167.578	-43.8299	180.612	9.80991	53.2203	60.731	115.816	-204.917	144.725	-127.032	108.151	-268.733	179.343	-78.2714	129.28	-19.9963	-92.1586	-52.4426	245.192	-50.2795	44.0882	-64.15	129.803	-128.113	212.728	-176.445	134.206	-99.5502	65.479	-142.071	76.9857
347	6	641.19	3.36522	4.99034	62.7918	54.914	-98.1195	-167.578	-43.8299	180.612	9.80991	53.2203	60.731	115.816	-204.917	144.725	-127.032	108.151	-268.733	179.343	-78.2714	129.28	-19.9963	-92.1586	-52.4428	245.193	-50.2803	44.0874	-64.1495	129.802	-128.736	211.747	-175.041	136.191	-101.123	63.479	-140.154	77.2328
348	1	636.785	3.3666	4.99555	62.6805	54.9055	-98.0162	-167.875	-44.299	179.086	11.8099	52.7122	60.7484	115.916	-205.041	144.796	-127.103	108.171	-269.071	178.597	-77.3401	129.782	-20.5521	-91.9883	-52.2919	245.118	-50.6891	45.3006	-65.193	130.113	-128.736	211.747	-175.041	136.191	-101.123	63.479	-140.154	77.2328
348	2	636.962	3.36711	4.99551	62.651	54.9033	-98.0104	-167.04	-44.5124	179.879	10.5987	53.1927	60.7487	115.654	-204.705	144.772	-127.085	108.268	-268.467	180.224	-79.3401	128.786	-19.436	-92.3403	-52.2749	245.069	-50.6692	45.3096	-65.1781	130.126	-128.736	211.747	-175.041	136.191	-101.123	63.479	-140.154	77.2328
348	3	638.011	3.36851	4.99742	62.8804	55.1628	-98.0104	-167.04	-44.5124	179.879	10.5987	53.1927	60.9466	117.223	-206.705	145.616	-127.874	108.634	-268.38	180.228	-79.346	128.805	-19.4561	-92.3115	-52.2126	244.916	-50.6775	45.5048	-65.2535	130.209	-128.738	211.759	-175.052	136.202	-101.132	63.4801	-140.154	77.2328
348	4	639.65	3.36835	4.99722	63.1584	55.3993	-98.0104	-167.04	-44.5124	179.879	10.5987	53.1927	61.1492	118.801	-208.705	146.455	-128.661	109.021	-268.482	180.171	-79.2426	128.848	-19.5204	-92.3272	-52.2702	245.154	-50.741	45.3198	-65.2186	130.148	-128.738	211.761	-175.053	136.203	-101.133	63.4803	-140.154	77.2328
348	5	627.849	3.36575	4.99464	63.24	55.3936	-98.1388	-167.225	-44.7636	179.532	11.2756	52.7677	61.1615	118.882	-208.786	146.527	-128.733	109.035	-268.506	180.117	-79.1753	128.895	-19.571	-92.314	-52.2412	244.511	-50.38	45.594	-65.5407	130.426	-128.21	213.549	-177.229	134.984	-100.1	65.6855	-142.172	76.8325
348	6	627.297	3.36569	4.99502	63.1436	55.3847	-98.1388	-167.225	-44.7636	179.532	11.2756	52.7677	61.1615	118.882	-208.786	146.527	-128.733	109.035	-268.506	180.117	-79.1753	128.895	-19.571	-92.314	-52.2412	244.511	-50.38	45.594	-65.5407	130.426	-128.794	212.499	-175.722	136.844	-101.601	63.6855	-140.3	77.0963
349	1	623.988	3.36505	4.99491	62.8786	55.1119	-98.1088	-167.315	-44.8882	179.104	11.8361	52.6262	60.9727	117.297	-206.786	145.766	-128.041	108.63	-268.697	179.698	-78.652	129.172	-19.8776	-92.2189	-52.2412	244.511	-50.38	45.594	-65.5407	130.426	-128.794	212.499	-175.722	136.844	-101.601	63.6855	-140.3	77.0963
349	2	626.721	3.36672	4.99531	62.8667	55.0849	-98.1012	-166.337	-45.125	180.071	10.3705	53.198	60.9722	116.892	-206.266	145.726	-128.009	108.776	-268.111	181.327	-80.652	128.229	-18.8133	-92.5668	-52.2283	244.474	-50.3646	45.6	-65.5287	130.436	-128.774	212.774	-175.943	136.871	-101.663	63.6811	-140.3	77.0963
349	3	626.204	3.36747	4.9964	63.1133	55.3402	-98.1012	-166.337	-45.125	180.071	10.3705	53.198	61.1743	118.469	-208.266	146.57	-128.799	109.152	-268.079	181.328	-80.6539	128.236	-18.8209	-92.556	-52.2093	244.427	-50.367	45.6584	-65.5508	130.461	-128.775	212.778	-175.947	136.875	-101.667	63.6816	-140.3	77.0963
349	4	627.229	3.36246	4.98893	63.3213	55.2082	-98.1012	-166.337	-45.125	180.071	10.3705	53.198	61.1743	118.469	-208.266	146.57	-128.799	109.152	-269.024	180.779	-79.6733	128.642	-19.4229	-92.6911	-52.6899	246.427	-50.9041	44.1099	-65.2523	129.949	-128.78	212.8	-175.966	136.89	-101.678	63.6844	-140.3	77.0963
349	5	613.572	3.35933	4.98549	63.3971	55.1874	-98.2517	-166.538	-45.4099	179.742	11.0718	52.7168	61.1857	118.513	-208.307	146.627	-128.855	109.169	-269.05	180.723	-79.6028	128.691	-19.4764	-92.6773	-52.6687	245.816	-50.5559	44.3884	-65.5841	130.212	-128.259	214.611	-178.083	135.782	-100.773	65.7894	-142.267	76.7234
349	6	612.78	3.35941	4.98595	63.2991	55.1804	-98.2517	-166.538	-45.4099	179.742	11.0718	52.7168	61.1857	118.513	-208.307	146.627	-128.855	109.169	-269.05	180.723	-79.6028	128.691	-19.4764	-92.6773	-52.6688	245.817	-50.5562	44.3881	-65.584	130.212	-128.808	213.528	-176.52	137.55	-102.221	63.7894	-140.427	76.9976
350	1	599.492	3.34334	4.98418	62.9466	54.8792	-98.2023	-166.692	-45.5942	179.065	11.958	52.495	60.7946	116.515	-206.307	145.047	-127.395	108.385	-269.168	180.465	-79.2802	128.861	-19.6645	-92.6187	-52.6335	245.791	-50.6446	44.6691	-65.8255	130.285	-128.808	213.528	-176.52	137.55	-102.221	63.7894	-140.427	76.9976
350	2	601.509	3.34428	4.98437	62.9342	54.8766	-98.1955	-165.624	-45.8445	180.138	10.3341	53.1243	60.7947	116.152	-205.84	145.014	-127.368	108.518	-268.597	182.097	-81.2802	127.957	-18.6376	-92.9631	-52.6294	245.779	-50.6395	44.6712	-65.8217	130.288	-128.802	213.617	-176.592	137.562	-102.243	63.7885	-140.427	76.9976
350	3	600.694	3.34538	4.98575	63.1793	55.1349	-98.2154	-165.529	-45.839	180.177	10.2193	53.1843	60.9955	117.724	-207.84	145.855	-128.154	108.892	-268.53	182.098	-81.2837	127.972	-18.6536	-92.9405	-52.6054	245.719	-50.6433	44.754	-65.8562	130.32	-128.803	213.618	-176.593	137.562	-102.244	63.7885	-140.427	76.9976
350	4	600.667	3.34017	4.97785	63.3699	54.9989	-98.2154	-165.529	-45.839	180.177	10.2193	53.1843	60.9955	117.724	-207.84	145.855	-128.154	108.892	-269.273	182.01	-80.9084	128.161	-18.9649	-93.1905	-53.0842	247.719	-51.182	43.2034	-65.5467	129.804	-128.803	213.619	-176.594	137.563	-102.245	63.7887	-140.427	76.9976
350	5	603.003	3.34287	4.97935	63.216	55.1576	-98.244	-165.586	-45.9528	179.917	10.5977	53.0405	60.9792	117.623	-207.732	145.816	-128.124	108.85	-269.341	181.844	-80.7025	128.298	-19.1112	-93.1541	-53.1211	246.84	-50.6345	43.7442	-66.2643	130.222	-128.261	212.923	-177.468	136.037	-100.459	66.8559	-142.849	76.3456
350	6	601.038	3.34327	4.97995	63.1042	55.1592	-98.244	-165.586	-45.9528	179.917	10.5977	53.0405	60.9792	117.623	-207.732	145.816	-128.124	108.85	-269.341	181.844	-80.7025	128.298	-19.1112	-93.1541	-53.1212	246.841	-50.6346	43.744	-66.2642	130.222	-128.782	211.65	-175.655	137.637	-101.805	64.8559	-141.073	76.6519
351	1	601.403	3.34321	4.98052	63.1262	55.1465	-98.2037	-165.726	-46.0954	179.361	11.3293	52.8543	60.9793	117.625	-207.733	145.817	-128.125	108.85	-270.084	180.25	-78.7025	129.33	-20.2598	-92.7902	-53.1212	246.841	-50.6346	43.744	-66.2642	130.222	-128.782	211.65	-175.655	137.637	-101.805	64.8559	-141.073	76.6519
351	2	605.906	3.3457	4.98133	63.117	55.1183	-98.1975	-164.746	-46.2598	180.491	9.64884	53.4786	60.9787	117.133	-207.1	145.769	-128.085	109.026	-269.508	181.881	-80.7025	128.42	-19.2258	-93.1349	-53.0717	246.692	-50.5677	43.7677	-66.2158	130.255	-128.753	212.021	-175.955	137.669	-101.885	64.849	-141.073	76.6519
351	3	606.03	3.34648	4.98241	63.3683	55.376	-98.2085	-164.695	-46.2523	180.522	9.57476	53.5142	61.1829	118.711	-209.1	146.61	-128.872	109.408	-269.473	181.882	-80.7045	128.428	-19.234	-93.1231	-53.0599	246.661	-50.5701	43.8137	-66.2364	130.272	-128.754	212.026	-175.959	137.673	-101.889	64.8495	-141.073	76.6519
351	4	605.584	3.34587	4.9821	63.1171	55.1188	-98.2085	-164.695	-46.2523	180.522	9.57476	53.5142	60.9729	117.123	-207.1	145.775	-128.092	109.02	-269.478	181.886	-80.7064	128.427	-19.2344	-93.1266	-53.0688	246.699	-50.5804	43.7846	-66.2304	130.262	-128.754	212.027	-175.96	137.674	-101.889	64.8496	-141.073	76.6519
351	5	605.246	3.34467	4.98093	63.1797	55.1122	-98.2572	-164.745	-46.4015	180.27	9.97045	53.3318	60.9702	117.063	-206.995	145.832	-128.16	108.986	-269.522	181.782	-80.577	128.516	-19.3287	-93.1035	-53.0573	246.104	-50.2294	44.0894	-66.5903	130.515	-128.297	213.698	-178.222	136.57	-100.895	67.3398	-143.247	76.2267
351	6	602.919	3.34514	4.98157	63.0662	55.1124	-98.2572	-164.745	-46.4015	180.27	9.97045	53.3318	60.9702	117.063	-206.995	145.832	-128.16	108.986	-269.522	181.782	-80.577	128.516	-19.3287	-93.1035	-53.0573	246.104	-50.2297	44.0892	-66.5902	130.515	-128.799	212.421	-176.392	138.133	-102.226	65.3398	-141.488	76.537
352	1	598.296	3.34556	4.98279	63.314	55.3278	-98.1852	-165.017	-46.6435	179.27	11.2901	52.9925	61.2028	118.662	-208.995	146.803	-129.102	109.339	-270.232	180.267	-78.6739	129.509	-20.4347	-92.7551	-53.0573	246.104	-50.2297	44.0892	-66.5902	130.515	-128.799	212.421	-176.392	138.133	-102.226	65.3398	-141.488	76.537
352	2	602.2	3.34771	4.9834	63.3121	55.306	-98.1809	-164.022	-46.7824	180.478	9.50339	53.6457	61.2013	118.195	-208.394	146.753	-129.06	109.503	-269.655	181.898	-80.6739	128.602	-19.4039	-93.0993	-53.0298	246.02	-50.192	44.101	-66.562	130.534	-128.773	212.761	-176.666	138.161	-102.297	65.3339	-141.488	76.537
352	3	594.532	3.33494	4.97789	63.0206	55.03	-98.1864	-163.997	-46.7777	180.495	9.46434	53.6639	60.8952	116.195	-206.399	145.513	-127.899	108.929	-269.636	181.899	-80.675	128.607	-19.4083	-93.0929	-53.0238	246.005	-50.1931	44.1237	-66.5721	130.542	-128.774	212.764	-176.669	138.164	-102.3	65.3342	-141.488	76.537
352	4	593.009	3.32957	4.9697	63.1992	54.8892	-98.1864	-163.997	-46.7777	180.495	9.46434	53.6639	60.8952	116.195	-206.399	145.513	-127.899	108.929	-270.238	182.115	-80.7068	128.676	-19.5468	-93.4094	-53.4948	248.005	-50.7435	42.5821	-66.2458	130.019	-128.775	212.769	-176.674	138.168	-102.302	65.3348	-141.488	76.537
352	5	597.283	3.33287	4.97184	63.0737	55.055	-98.2188	-164.043	-46.9273	180.189	9.90708	53.499	60.8841	116.023	-206.114	145.612	-128.022	108.846	-270.305	181.962	-80.5158	128.808	-19.6892	-93.3731	-53.5323	246.933	-50.0573	43.1807	-67.0361	130.496	-128.162	212.469	-177.833	135.908	-99.9002	68.3231	-143.847	75.8382
352	6	593.764	3.3336	4.9726	62.9494	55.0615	-98.2188	-164.043	-46.9273	180.189	9.90708	53.499	60.8841	116.023	-206.114	145.612	-128.022	108.846	-270.305	181.962	-80.5158	128.808	-19.6892	-93.3731	-53.5323	246.933	-50.0573	43.1807	-67.0361	130.496	-128.63	211.056	-175.833	137.29	-101.11	66.3693	-142.179	76.1676
353	1	593.491	3.33389	4.97354	63.0902	55.168	-98.1362	-164.381	-47.1923	179.028	11.4431	53.0994	61.0387	117.005	-207.329	146.274	-128.681	109.04	-271.056	180.373	-78.5158	129.854	-20.8554	-93.0058	-53.5323	246.933	-50.0573	43.1807	-67.0361	130.496	-128.63	211.056	-175.833	137.29	-101.11	66.3693	-142.179	76.1676
353	2	598.021	3.33617	4.97431	63.0878	55.1471	-98.1381	-163.357	-47.3237	180.275	9.59142	53.7768	61.0379	116.516	-206.699	146.224	-128.639	109.215	-270.487	182.006	-80.5158	128.957	-19.834	-93.3483	-53.495	246.818	-50.0046	43.1997	-66.9999	130.521	-128.602	211.403	-176.114	137.325	-101.19	66.3634	-142.179	76.1676
353	3	598.591	3.3372	4.97567	63.3382	55.4089	-98.1587	-163.267	-47.3025	180.342	9.44193	53.8447	61.2404	118.095	-208.699	147.072	-129.431	109.595	-270.43	182.008	-80.5191	128.969	-19.8468	-93.3292	-53.4753	246.765	-50.0093	43.284	-67.0398	130.549	-128.603	211.409	-176.119	137.33	-101.194	66.3639	-142.179	76.1676
353	4	597.557	3.33658	4.97536	63.0869	55.1525	-98.1587	-163.267	-47.3025	180.342	9.44193	53.8447	61.032	116.507	-206.699	146.231	-128.646	109.208	-270.434	182.013	-80.5238	128.968	-19.846	-93.3328	-53.4834	246.8	-50.019	43.2574	-67.0339	130.54	-128.603	211.409	-176.119	137.331	-101.194	66.364	-142.179	76.1676
353	5	593.286	3.33459	4.97345	63.1638	55.1398	-98.2267	-163.335	-47.5043	180.045	9.93853	53.593	61.037	116.47	-206.591	146.391	-128.826	109.158	-270.473	181.923	-80.4116	129.047	-19.9304	-93.3119	-53.4828	246.171	-49.6407	43.5797	-67.4318	130.807	-128.116	213.275	-178.459	136.218	-100.226	68.7257	-144.292	75.7589
353	6	591.521	3.33532	4.9742	63.0386	55.1431	-98.2267	-163.335	-47.5043	180.045	9.93853	53.593	61.037	116.47	-206.591	146.391	-128.826	109.158	-270.473	181.923	-80.4116	129.047	-19.9304	-93.3119	-53.4828	246.171	-49.6407	43.5797	-67.4318	130.807	-128.579	211.872	-176.459	137.616	-101.458	66.7503	-142.61	76.09
354	1	591.426	3.33661	4.9775	63.1273	55.2695	-98.1188	-163.804	-47.8262	178.539	11.9385	53.0685	61.193	117.542	-207.924	147.06	-129.478	109.385	-271.009	180.797	-78.9925	129.797	-20.7663	-93.0503	-53.4075	246.059	-49.759	44.1462	-67.9123	130.948	-128.579	211.872	-176.459	137.616	-101.458	66.7503	-142.61	76.09
354	2	593.924	3.3377	4.97782	63.1129	55.2865	-98.1266	-162.724	-47.974	179.822	10.0217	53.7735	61.1917	117.153	-207.422	147.017	-129.442	109.523	-270.447	182.431	-80.9925	128.924	-19.7677	-93.3906	-53.3729	245.951	-49.7101	44.1627	-67.8778	130.972	-128.579	211.872	-176.459	137.616	-101.458	66.7503	-142.61	76.09
354	3	591.894	3.34539	4.98723	63.0879	55.4171	-98.4135	-161.491	-47.6916	180.692	8.02171	54.6914	61.1917	117.153	-207.422	147.017	-129.442	109.523	-269.805	182.447	-81.0267	129.062	-19.9119	-93.1761	-53.0902	245.203	-49.7671	45.3049	-68.4011	131.367	-128.593	211.964	-176.54	137.698	-101.53	66.7588	-142.61	76.09
354	4	590.772	3.34008	4.97898	63.2749	55.2735	-98.4135	-161.491	-47.6916	180.692	8.02171	54.6914	61.1917	117.153	-207.422	147.017	-129.442	109.523	-270.518	182.381	-80.7084	129.313	-20.2587	-93.4161	-53.5555	247.203	-50.322	43.7509	-68.0375	130.831	-128.603	212.004	-176.576	137.726	-101.552	66.7635	-142.61	76.09
354	5	582.01	3.33671	4.97651	63.3517	55.2477	-98.5112	-161.64	-47.9573	180.407	8.62912	54.2977	61.1749	117.104	-207.372	146.977	-129.404	109.487	-270.556	182.293	-80.5981	129.391	-20.3425	-93.3957	-53.5618	246.57	-49.9399	44.0672	-68.4477	131.106	-128.074	213.941	-178.848	136.688	-100.7	68.8604	-144.554	75.7206
354	6	580.247	3.33743	4.97725	63.2269	55.2491	-98.5112	-161.64	-47.9573	180.407	8.62912	54.2977	61.1749	117.104	-207.372	146.977	-129.404	109.487	-270.556	182.293	-80.5981	129.391	-20.3425	-93.3957	-53.5618	246.57	-49.9401	44.067	-68.4475	131.106	-128.535	212.549	-176.851	138.106	-101.954	66.8604	-142.853	76.0538
355	1	581.464	3.33746	4.9779	63.2343	55.2222	-98.4513	-161.91	-48.1096	179.644	9.65822	54.0206	61.1749	117.104	-207.372	146.977	-129.404	109.487	-271.333	180.718	-78.5981	130.484	-21.5623	-93.0183	-53.5618	246.57	-49.9401	44.067	-68.4475	131.106	-128.535	212.549	-176.851	138.106	-101.954	66.8604	-142.853	76.0538
355	2	584.926	3.33878	4.97827	63.2178	55.2471	-98.4582	-161.192	-48.0109	180.912	7.83158	54.6353	61.1738	116.741	-206.904	146.938	-129.37	109.615	-270.777	182.355	-80.5981	129.617	-20.5704	-93.3558	-53.503	246.387	-49.8561	44.0974	-68.3907	131.146	-128.535	212.549	-176.851	138.106	-101.954	66.8604	-142.853	76.0538
355	3	586.523	3.34269	4.98181	63.4832	55.5379	-98.5074	-160.988	-47.8887	181.209	7.29387	54.8437	61.387	118.407	-208.904	147.834	-130.209	110.017	-270.663	182.358	-80.6045	129.64	-20.595	-93.3181	-53.4575	246.266	-49.8659	44.2876	-68.4795	131.209	-128.537	212.564	-176.865	138.12	-101.966	66.8619	-142.853	76.0538
355	4	585.291	3.34202	4.98142	63.2327	55.2786	-98.5074	-160.988	-47.8887	181.209	7.29387	54.8437	61.1783	116.813	-206.904	146.99	-129.42	109.63	-270.671	182.363	-80.6076	129.641	-20.5964	-93.3229	-53.4703	246.321	-49.8814	44.2446	-68.4692	131.195	-128.538	212.566	-176.866	138.121	-101.967	66.862	-142.853	76.0538
355	5	584.242	3.34005	4.97966	63.309	55.2423	-98.5495	-161.026	-48.0599	180.952	7.70603	54.655	61.1626	116.649	-206.685	147.003	-129.449	109.568	-270.707	182.285	-80.5099	129.712	-20.6733	-93.3038	-53.4703	245.686	-49.4986	44.5667	-68.8698	131.464	-128.052	214.571	-179.221	137.101	-101.148	69.0549	-144.868	75.707
355	6	582.499	3.34071	4.98037	63.1864	55.2404	-98.5495	-161.026	-48.0599	180.952	7.70603	54.655	61.1626	116.649	-206.685	147.003	-129.449	109.568	-270.707	182.285	-80.5099	129.712	-20.6733	-93.3038	-53.4704	245.686	-49.4989	44.5665	-68.8696	131.464	-128.511	213.221	-177.27	138.549	-102.427	67.0549	-143.163	76.0355
356	1	584.12	3.34118	4.98135	63.4262	55.4649	-98.4995	-161.259	-48.1839	180.314	8.57071	54.4203	61.3775	118.252	-208.685	147.931	-130.337	109.927	-271.077	181.542	-79.5636	130.237	-21.26	-93.1234	-53.4704	245.686	-49.4989	44.5665	-68.8696	131.464	-128.511	213.221	-177.27	138.549	-102.427	67.0549	-143.163	76.0355
356	2	589.134	3.34332	4.98191	63.3982	55.4301	-98.5004	-160.889	-48.0648	181.125	7.42543	54.7892	61.3755	117.838	-208.152	147.882	-130.296	110.071	-270.534	183.18	-81.5636	129.413	-20.31	-93.4572	-53.4294	245.557	-49.4396	44.5853	-68.828	131.492	-128.492	213.527	-177.518	138.589	-102.502	67.0518	-143.163	76.0355
356	3	588.555	3.34289	4.98189	63.1411	55.1772	-98.5004	-160.889	-48.0648	181.125	7.42543	54.7892	61.1695	116.246	-206.152	147.03	-129.497	109.682	-270.519	183.181	-81.5643	129.416	-20.3134	-93.4521	-53.4225	245.539	-49.441	44.6134	-68.8409	131.502	-128.492	213.53	-177.521	138.591	-102.505	67.0521	-143.163	76.0355
356	4	588.811	3.34322	4.98239	63.3998	55.4254	-98.5004	-160.889	-48.0648	181.125	7.42543	54.7892	61.3695	117.829	-208.152	147.89	-130.304	110.065	-270.53	183.185	-81.5652	129.419	-20.3174	-93.4581	-53.4372	245.603	-49.459	44.564	-68.8289	131.485	-128.492	213.531	-177.522	138.592	-102.505	67.0522	-143.163	76.0355
356	5	590.165	3.3426	4.98169	63.4677	55.4424	-98.5225	-160.9	-48.1809	180.925	7.71652	54.679	61.3685	117.734	-207.95	148.072	-130.513	109.988	-270.574	183.09	-81.446	129.506	-20.4111	-93.435	-53.4422	244.957	-49.0612	44.8918	-69.2372	131.758	-127.993	215.146	-179.727	137.2	-101.25	69.4173	-145.228	75.6136
356	6	588.007	3.34329	4.98241	63.3439	55.4388	-98.5225	-160.9	-48.1809	180.925	7.71652	54.679	61.3685	117.734	-207.95	148.072	-130.513	109.988	-270.574	183.09	-81.446	129.506	-20.4111	-93.435	-53.4422	244.957	-49.0612	44.8918	-69.2372	131.758	-128.442	213.797	-177.77	138.631	-102.523	67.4173	-143.531	75.9431
357	1	588.15	3.34271	4.98235	63.0745	55.1616	-98.4868	-161.069	-48.2685	180.466	8.33827	54.5099	61.1743	116.159	-205.95	147.283	-129.791	109.58	-270.774	182.693	-80.9386	129.786	-20.7242	-93.338	-53.4422	244.957	-49.0612	44.8918	-69.2372	131.758	-128.442	213.797	-177.77	138.631	-102.523	67.4173	-143.531	75.9431
357	2	595.826	3.34579	4.98353	63.0422	55.1352	-98.4881	-160.636	-48.1129	181.448	6.95442	54.9534	61.1727	115.624	-205.262	147.223	-129.74	109.771	-270.263	184.337	-82.9386	129.023	-19.836	-93.6648	-53.3384	244.633	-48.9158	44.9495	-69.1418	131.833	-128.425	214.138	-178.048	138.696	-102.624	67.4166	-143.531	75.9431
357	3	595.676	3.34682	4.98486	63.2979	55.4008	-98.5061	-160.559	-48.0521	181.593	6.70855	55.0432	61.3704	117.207	-207.262	148.087	-130.549	110.144	-270.206	184.337	-82.9407	129.035	-19.8488	-93.6457	-53.3204	244.585	-48.9188	45.0201	-69.1737	131.858	-128.426	214.147	-178.056	138.705	-102.632	67.4176	-143.531	75.9431
357	4	588.641	3.34166	4.98509	63.0188	55.175	-98.5066	-160.567	-48.0624	181.557	6.7566	55.0296	61.123	115.746	-205.486	147.352	-129.828	109.644	-270.241	184.262	-82.8451	129.077	-19.899	-93.6294	-53.3974	244.863	-49.0799	45.145	-69.428	131.83	-128.473	213.789	-177.993	139.117	-102.903	67.8326	-143.797	75.8643
357	5	590.774	3.34121	4.98457	63.1181	55.2295	-98.5247	-160.575	-48.1662	181.373	7.01985	54.9341	61.1467	115.828	-205.492	147.67	-130.171	109.599	-270.287	184.165	-82.7218	129.17	-19.9996	-93.6046	-53.3985	244.2	-48.6712	45.472	-69.8302	132.104	-127.965	215.369	-180.136	137.555	-101.537	70.1695	-145.839	75.4385
357	6	588.019	3.34193	4.98529	62.9913	55.2241	-98.5247	-160.575	-48.1662	181.373	7.01985	54.9341	61.1467	115.828	-205.492	147.67	-130.171	109.599	-270.287	184.165	-82.7218	129.17	-19.9996	-93.6046	-53.3985	244.2	-48.6712	45.472	-69.8302	132.104	-128.403	214.01	-178.157	138.97	-102.81	68.1695	-144.156	75.7716
358	1	588.874	3.34239	4.98625	63.2112	55.4284	-98.4537	-160.918	-48.3411	180.449	8.27395	54.5915	61.3661	117.452	-207.492	148.669	-131.142	109.933	-270.665	183.434	-81.783	129.687	-20.5806	-93.4228	-53.3985	244.2	-48.6712	45.472	-69.8302	132.104	-128.403	214.01	-178.157	138.97	-102.81	68.1695	-144.156	75.7716
358	2	593.868	3.34391	4.98667	63.1718	55.4343	-98.455	-160.511	-48.1808	181.404	6.93067	55.0194	61.3642	117.062	-206.991	148.62	-131.099	110.069	-270.163	185.079	-83.783	128.964	-19.7314	-93.7462	-53.333	243.993	-48.5773	45.5035	-69.7656	132.153	-128.403	214.01	-178.157	138.97	-102.81	68.1695	-144.156	75.7716
358	3	557.865	3.31791	4.99327	62.8288	55.1673	-98.4608	-160.486	-48.1607	181.452	6.8503	55.0486	60.6945	115.071	-205.002	146.621	-129.099	108.801	-270.144	185.079	-83.7836	128.968	-19.7358	-93.7397	-53.3271	243.977	-48.5782	45.526	-69.7756	132.161	-128.404	214.015	-178.161	138.974	-102.813	68.1699	-144.156	75.7716
358	4	558.375	3.31273	4.98465	63.0079	55.0201	-98.4608	-160.486	-48.1607	181.452	6.8503	55.0486	60.6945	115.071	-205.002	146.621	-129.099	108.801	-270.839	185.037	-83.5027	129.246	-20.098	-93.9717	-53.7811	245.977	-49.1514	43.9879	-69.3869	131.614	-128.406	214.024	-178.169	138.981	-102.819	68.1711	-144.156	75.7716
358	5	565.536	3.31724	4.98446	62.6679	55.199	-98.4675	-160.504	-48.2203	181.31	7.0456	54.987	60.6996	114.885	-204.616	146.948	-129.474	108.674	-270.91	184.884	-83.3091	129.377	-20.244	-93.9319	-53.9061	245.22	-48.6595	44.7558	-70.4734	132.054	-128.086	211.887	-178.088	139.316	-102.627	71.744	-146.895	75.0653
358	6	561.41	3.31792	4.98513	62.5424	55.1973	-98.4675	-160.504	-48.2203	181.31	7.0456	54.987	60.6996	114.885	-204.616	146.948	-129.474	108.674	-270.91	184.884	-83.3091	129.377	-20.244	-93.9319	-53.9062	245.221	-48.66	44.7555	-70.4732	132.054	-128.536	210.521	-176.088	140.738	-103.912	69.8041	-145.273	75.4024
359	1	555.025	3.31837	4.98609	62.7064	55.3384	-98.3564	-161.055	-48.4973	179.839	9.0456	54.4384	60.9051	116.334	-206.377	147.916	-130.434	108.936	-271.449	183.866	-81.994	130.105	-21.0626	-93.6747	-53.9062	245.221	-48.66	44.7555	-70.4732	132.054	-128.536	210.521	-176.088	140.738	-103.912	69.8041	-145.273	75.4024
359	2	563.558	3.32194	4.98757	62.7135	55.3144	-98.3658	-160.371	-48.309	181.239	7.0456	55.0939	60.9048	115.712	-205.575	147.842	-130.37	109.161	-271.001	185.367	-83.8175	129.466	-20.3079	-93.9678	-53.8195	244.941	-48.5295	44.7997	-70.3869	132.115	-128.494	211.061	-176.529	140.815	-104.053	69.7969	-145.273	75.4024
359	3	564.045	3.32277	4.98882	62.9615	55.5697	-98.3658	-160.371	-48.309	181.239	7.0456	55.0939	61.1032	117.299	-207.575	148.712	-131.185	109.536	-270.966	185.367	-83.8186	129.474	-20.3156	-93.956	-53.8016	244.892	-48.5329	44.8761	-70.423	132.141	-128.497	211.079	-176.545	140.831	-104.067	69.7984	-145.273	75.4024
359	4	563.423	3.3176	4.98051	63.1436	55.4066	-98.3658	-160.371	-48.309	181.239	7.0456	55.0939	61.1032	117.299	-207.575	148.712	-131.185	109.536	-271.518	185.573	-83.8851	129.679	-20.5484	-94.2343	-54.2498	246.892	-49.1129	43.3369	-70.0164	131.589	-128.541	211.301	-176.741	140.982	-104.191	69.8207	-145.273	75.4024
359	5	567.694	3.31675	4.9799	63.2305	55.4033	-98.3803	-160.379	-48.3938	181.083	7.26714	55.0149	61.0932	117.202	-207.436	148.709	-131.191	109.501	-271.57	185.467	-83.7493	129.783	-20.6623	-94.2064	-54.2619	246.295	-48.7367	43.6887	-70.4443	131.836	-128.177	213.209	-179.304	140.137	-103.383	72.5077	-147.562	74.9714
359	6	564.602	3.31741	4.98056	63.1043	55.3958	-98.3803	-160.379	-48.3938	181.083	7.26714	55.0149	61.0932	117.202	-207.436	148.709	-131.191	109.501	-271.57	185.467	-83.7493	129.783	-20.6623	-94.2064	-54.2619	246.295	-48.7367	43.6887	-70.4443	131.836	-128.625	211.863	-177.304	141.618	-104.731	70.5154	-145.899	75.3126
360	1	562.182	3.31029	4.97665	62.7852	55.0961	-98.3294	-160.641	-48.5215	180.392	8.20764	54.7553	60.8651	115.356	-205.436	147.759	-130.317	109.031	-271.718	185.193	-83.3949	129.98	-20.8836	-94.1368	-54.2354	246.223	-48.7363	43.8478	-70.5725	131.876	-128.625	211.863	-177.304	141.618	-104.731	70.5154	-145.899	75.3126
360	2	571.019	3.31332	4.97785	62.7583	55.0542	-98.3328	-160.236	-48.3461	181.365	6.83626	55.192	60.865	114.779	-204.69	147.691	-130.257	109.241	-271.257	186.845	-85.3949	129.351	-20.1259	-94.4511	-54.1662	245.997	-48.6296	43.8877	-70.5062	131.924	-128.599	212.287	-177.653	141.701	-104.858	70.5131	-145.899	75.3126
360	3	571.185	3.3145	4.97938	63.0173	55.3261	-98.357	-160.137	-48.2483	181.591	6.46663	55.3214	61.0608	116.363	-206.69	148.566	-131.077	109.611	-271.185	186.844	-85.3961	129.366	-20.1418	-94.4265	-54.1455	245.939	-48.6342	43.9847	-70.5543	131.953	-128.6	212.295	-177.659	141.708	-104.865	70.5138	-145.899	75.3126
360	4	570.147	3.30891	4.97059	63.1814	55.1707	-98.357	-160.137	-48.2483	181.591	6.46663	55.3214	61.0608	116.363	-206.69	148.566	-131.077	109.611	-271.657	187.283	-85.7721	129.537	-20.2908	-94.7656	-54.5913	247.939	-49.2187	42.4473	-70.14	131.4	-128.615	212.372	-177.728	141.762	-104.909	70.5212	-145.899	75.3126
360	5	587.695	3.31441	4.96505	63.2092	55.3646	-98.3677	-160.141	-48.3352	181.422	6.69803	55.2478	61.213	116.541	-206.854	148.835	-131.362	109.74	-271.744	187.101	-85.5405	129.72	-20.4902	-94.7178	-54.6401	247.021	-48.6041	42.9667	-70.8236	131.786	-128.018	212.742	-179.295	139.33	-102.458	73.2924	-148.139	74.6899
360	6	583.13	3.31518	4.96574	63.0811	55.3582	-98.3677	-160.141	-48.3352	181.422	6.69803	55.2478	61.213	116.541	-206.854	148.835	-131.362	109.74	-271.744	187.101	-85.5405	129.72	-20.4902	-94.7178	-54.6401	247.021	-48.6041	42.9667	-70.8236	131.786	-128.436	211.384	-177.295	140.68	-103.704	71.3932	-146.574	75.0254
361	1	557.667	3.30379	4.97383	62.786	55.2091	-98.3191	-160.42	-48.4825	180.665	7.73129	54.9594	60.8477	115.578	-205.796	148.224	-130.753	109.049	-271.949	186.67	-84.9893	129.985	-20.7984	-94.6103	-54.7896	247.562	-48.9664	43.4022	-71.5246	131.773	-128.536	210.577	-177.105	141.154	-103.886	72.2138	-147.094	74.8583
361	2	570.59	3.30901	4.97631	62.7315	55.1107	-98.3203	-160.154	-48.3346	181.377	6.73501	55.271	60.8477	114.768	-204.748	148.125	-130.666	109.343	-271.516	188.326	-86.9893	129.435	-20.1171	-94.9173	-54.6358	247.05	-48.7159	43.4904	-71.372	131.872	-128.479	211.373	-177.758	141.292	-104.112	72.2069	-147.094	74.8583
361	3	570.32	3.31004	4.97767	62.9905	55.3778	-98.3383	-160.081	-48.2566	181.556	6.44573	55.3709	61.0437	116.355	-206.748	149.007	-131.492	109.714	-271.458	188.324	-86.9895	129.447	-20.1296	-94.8976	-54.6216	247.009	-48.7194	43.5631	-71.4094	131.892	-128.481	211.385	-177.769	141.304	-104.122	72.2081	-147.094	74.8583
361	4	562.139	3.30447	4.97921	62.4111	54.8583	-98.3388	-160.089	-48.2689	181.516	6.50006	55.3554	60.5268	113.012	-202.613	147.033	-129.615	108.724	-271.512	188.2	-86.8332	129.505	-20.2014	-94.8702	-54.6982	247.334	-48.9249	43.7289	-71.7163	131.866	-128.543	211.03	-177.723	141.778	-104.444	72.6773	-147.4	74.772
361	5	565.929	3.30374	4.97843	62.5179	54.9105	-98.3548	-160.091	-48.3713	181.341	6.74931	55.2671	60.5491	113.064	-202.562	147.384	-129.996	108.658	-271.576	188.068	-86.6642	129.643	-20.351	-94.8354	-54.7163	246.676	-48.4983	44.0897	-72.171	132.131	-128.052	212.749	-180.099	140.297	-103.11	75.1532	-149.505	74.3148
361	6	561.589	3.30449	4.97909	62.3862	54.8993	-98.3548	-160.091	-48.3713	181.341	6.74931	55.2671	60.5491	113.064	-202.562	147.384	-129.996	108.658	-271.576	188.068	-86.6642	129.643	-20.351	-94.8354	-54.7164	246.677	-48.4987	44.0894	-72.1708	132.131	-128.457	211.406	-178.099	141.645	-104.374	73.2689	-147.968	74.6511
362	1	560.399	3.30476	4.97962	62.4414	54.9393	-98.2486	-160.655	-48.6409	179.876	8.74931	54.7109	60.6748	113.929	-203.583	148.029	-130.651	108.776	-271.962	187.4	-85.7835	130.137	-20.9105	-94.6572	-54.7164	246.677	-48.4987	44.0894	-72.1708	132.131	-128.457	211.406	-178.099	141.645	-104.374	73.2689	-147.968	74.6511
362	2	568.223	3.30745	4.98099	62.4177	54.9798	-98.2616	-160.013	-48.414	181.278	6.74931	55.3613	60.6757	113.378	-202.871	147.961	-130.592	108.981	-271.65	188.676	-87.3192	129.749	-20.4226	-94.8881	-54.5698	246.189	-48.2654	44.1856	-72.0377	132.229	-128.457	211.406	-178.099	141.645	-104.374	73.2689	-147.968	74.6511
362	3	568.307	3.30899	4.98295	62.6801	55.26	-98.2978	-159.869	-48.2546	181.64	6.16535	55.5622	60.8659	114.96	-204.871	148.852	-131.426	109.341	-271.539	188.673	-87.3192	129.772	-20.4466	-94.8501	-54.5406	246.105	-48.2717	44.3302	-72.1109	132.272	-128.46	211.423	-178.114	141.662	-104.388	73.2705	-147.968	74.6511
362	4	567.574	3.30335	4.97404	62.8458	55.0977	-98.2978	-159.869	-48.2546	181.64	6.16535	55.5622	60.8659	114.96	-204.871	148.852	-131.426	109.341	-271.996	189.119	-87.7252	130.01	-20.6404	-95.1819	-54.9785	248.105	-48.8653	42.7823	-71.6613	131.71	-128.484	211.559	-178.234	141.757	-104.468	73.2828	-147.968	74.6511
362	5	569.779	3.30235	4.97299	62.9392	55.121	-98.3207	-159.879	-48.3891	181.429	6.48137	55.4379	60.8723	114.888	-204.663	149.143	-131.754	109.247	-272.063	188.977	-87.5437	130.162	-20.803	-95.1457	-55.0138	247.423	-48.4194	43.1575	-72.1631	131.996	-127.956	213.398	-180.614	140.346	-103.186	75.5062	-149.926	74.232
362	6	566.473	3.3031	4.97365	62.8071	55.1071	-98.3207	-159.879	-48.3891	181.429	6.48137	55.4379	60.8723	114.888	-204.663	149.143	-131.754	109.247	-272.063	188.977	-87.5437	130.162	-20.803	-95.1457	-55.0139	247.424	-48.4199	43.1571	-72.1628	131.996	-128.356	212.061	-178.614	141.703	-104.463	73.6092	-148.381	74.569
363	1	567.782	3.30358	4.97454	63.0068	55.2955	-98.2422	-160.306	-48.5904	180.331	7.98552	55.0169	61.085	116.522	-206.663	150.16	-132.74	109.575	-272.353	188.494	-86.9013	130.531	-21.2215	-95.0132	-55.0139	247.424	-48.4199	43.1571	-72.1628	131.996	-128.356	212.061	-178.614	141.703	-104.463	73.6092	-148.381	74.569
363	2	580.622	3.30827	4.97665	62.9788	55.216	-98.2477	-159.896	-48.3703	181.4	6.48252	55.4901	61.0831	115.704	-205.608	150.045	-132.639	109.865	-271.955	190.156	-88.9013	130.085	-20.6427	-95.3095	-54.9094	247.066	-48.2411	43.2139	-72.0543	132.063	-128.311	212.817	-179.236	141.852	-104.688	73.6069	-148.381	74.569
363	3	580.264	3.31473	4.98806	62.826	55.3052	-98.2477	-159.896	-48.3703	181.4	6.48252	55.4901	61.0831	115.704	-205.608	150.045	-132.639	109.865	-271.386	190.133	-88.8941	130.2	-20.7646	-95.1129	-54.5407	245.978	-48.3359	45.2139	-73.1071	132.608	-128.364	213.134	-179.516	142.158	-104.955	73.6373	-148.381	74.569
363	4	579.861	3.30905	4.97913	62.9971	55.14	-98.2477	-159.896	-48.3703	181.4	6.48252	55.4901	61.0831	115.704	-205.608	150.045	-132.639	109.865	-271.882	190.474	-89.1684	130.485	-21.0172	-95.4191	-54.9779	247.978	-48.9273	43.6487	-72.636	132.039	-128.397	213.303	-179.666	142.284	-105.06	73.654	-148.381	74.569
363	5	580.662	3.30699	4.9779	63.0884	55.1684	-98.274	-159.906	-48.5174	181.181	6.81564	55.354	61.0626	115.612	-205.499	150.054	-132.665	109.785	-271.954	190.324	-88.9778	130.65	-21.1935	-95.3808	-55.0101	247.314	-48.4923	44.013	-73.12	132.316	-127.875	215.062	-181.968	140.888	-103.806	75.8294	-150.292	74.1649
363	6	577.189	3.30775	4.97856	62.9551	55.1508	-98.274	-159.906	-48.5174	181.181	6.81564	55.354	61.0626	115.612	-205.499	150.054	-132.665	109.785	-271.954	190.324	-88.9778	130.65	-21.1935	-95.3808	-55.0101	247.314	-48.4923	44.013	-73.12	132.316	-128.258	213.737	-179.968	142.241	-105.092	73.903	-148.733	74.5042
364	1	577.792	3.30777	4.979	62.892	55.0604	-98.1707	-160.477	-48.7818	179.721	8.81564	54.7938	61.0626	115.612	-205.499	150.054	-132.665	109.785	-272.572	189.317	-87.6322	131.422	-22.0677	-95.1035	-55.0101	247.314	-48.4923	44.013	-73.12	132.316	-128.258	213.737	-179.968	142.241	-105.092	73.903	-148.733	74.5042
364	2	585.487	3.31	4.98009	62.8848	55.1028	-98.1856	-159.845	-48.5473	181.122	6.81564	55.4425	61.0616	115.12	-204.864	149.985	-132.604	109.961	-272.345	190.338	-88.8556	131.182	-21.746	-95.2801	-54.8987	246.933	-48.3043	44.0804	-73.0114	132.389	-128.258	213.737	-179.968	142.241	-105.092	73.903	-148.733	74.5042
364	3	585.862	3.31071	4.98119	63.1356	55.3609	-98.1856	-159.845	-48.5473	181.122	6.81564	55.4425	61.2569	116.719	-206.864	150.884	-133.449	110.333	-272.32	190.337	-88.8553	131.186	-21.7511	-95.2716	-54.8875	246.9	-48.3067	44.1389	-73.0418	132.405	-128.26	213.746	-179.976	142.249	-105.1	73.9039	-148.733	74.5042
364	4	585.107	3.30997	4.9807	62.8844	55.0984	-98.1856	-159.845	-48.5473	181.122	6.81564	55.4425	61.0559	115.11	-204.864	149.999	-132.62	109.952	-272.328	190.347	-88.866	131.191	-21.7543	-95.2782	-54.9027	246.97	-48.3277	44.0843	-73.0251	132.385	-128.261	213.75	-179.98	142.253	-105.102	73.9043	-148.733	74.5042
364	5	590.837	3.31025	4.98086	62.9932	55.1871	-98.1975	-159.842	-48.6366	180.965	7.03291	55.3706	61.0663	115.186	-204.948	150.07	-132.69	109.963	-272.405	190.189	-88.6642	131.366	-21.9432	-95.2362	-54.9341	246.306	-47.8859	44.4587	-73.5069	132.658	-127.776	215.227	-182.25	140.688	-103.583	76.4069	-150.84	74.0406
364	6	586.602	3.31101	4.98151	62.858	55.1669	-98.1975	-159.842	-48.6366	180.965	7.03291	55.3706	61.0663	115.186	-204.948	150.07	-132.69	109.963	-272.405	190.189	-88.6642	131.366	-21.9432	-95.2362	-54.9342	246.306	-47.8862	44.4585	-73.5067	132.657	-128.159	213.905	-180.25	142.047	-104.879	74.4833	-149.286	74.3792
365	1	587.147	3.31219	4.9836	63.0373	55.3732	-98.1211	-160.279	-48.8346	179.86	8.5499	54.9434	61.2715	116.81	-206.948	151.041	-133.622	110.31	-272.568	189.93	-88.3165	131.57	-22.1732	-95.1641	-54.8911	246.172	-47.8625	44.6932	-73.6902	132.716	-128.159	213.905	-180.25	142.047	-104.879	74.4833	-149.286	74.3792
365	2	594.513	3.31408	4.98444	63.039	55.416	-98.1343	-159.684	-48.5742	181.268	6.5499	55.5842	61.2697	116.357	-206.365	150.975	-133.562	110.467	-272.351	190.918	-89.4998	131.358	-21.8817	-95.3333	-54.8071	245.881	-47.7178	44.7379	-73.6029	132.773	-128.159	213.905	-180.25	142.047	-104.879	74.4833	-149.286	74.3792
365	3	594.159	3.31366	4.98447	62.7794	55.1613	-98.1343	-159.684	-48.5742	181.268	6.5499	55.5842	61.0704	114.749	-204.365	150.075	-132.716	110.086	-272.334	190.917	-89.4995	131.361	-21.8853	-95.3272	-54.8004	245.861	-47.719	44.7719	-73.6203	132.783	-128.16	213.914	-180.258	142.056	-104.886	74.4842	-149.286	74.3792
365	4	594.183	3.31394	4.98485	63.0425	55.4084	-98.1343	-159.684	-48.5742	181.268	6.5499	55.5842	61.264	116.348	-206.365	150.988	-133.577	110.458	-272.345	190.929	-89.5111	131.369	-21.8913	-95.3358	-54.8196	245.95	-47.7458	44.7028	-73.5989	132.758	-128.162	213.924	-180.267	142.063	-104.893	74.4852	-149.286	74.3792
365	5	600.156	3.31384	4.98479	63.1447	55.458	-98.1467	-159.681	-48.6665	181.107	6.77413	55.5091	61.2543	116.262	-206.249	150.965	-133.56	110.432	-272.426	190.766	-89.3022	131.553	-22.0893	-95.2926	-54.8504	245.275	-47.2976	45.0715	-74.0749	133.032	-127.688	215.625	-182.625	140.577	-103.495	76.8843	-151.34	73.9524
365	6	595.453	3.31459	4.98543	63.0082	55.435	-98.1467	-159.681	-48.6665	181.107	6.77413	55.5091	61.2543	116.262	-206.249	150.965	-133.56	110.432	-272.426	190.766	-89.3022	131.553	-22.0893	-95.2926	-54.8505	245.275	-47.298	45.0713	-74.0747	133.032	-128.071	214.309	-180.625	141.958	-104.813	74.95	-149.778	74.2912
366	1	591.859	3.31536	4.98737	62.7343	55.2043	-98.0484	-160.261	-48.9251	179.651	8.77413	54.9435	61.1291	115.221	-204.936	150.417	-133.055	110.166	-272.665	190.393	-88.7986	131.856	-22.4306	-95.1863	-54.7821	245.056	-47.2511	45.4251	-74.3477	133.124	-128.071	214.309	-180.625	141.958	-104.813	74.95	-149.778	74.2912
366	2	599.022	3.31688	4.98798	62.7438	55.2452	-98.0656	-159.64	-48.6786	181.051	6.77413	55.591	61.128	114.791	-204.382	150.355	-132.999	110.319	-272.46	191.394	-89.9936	131.659	-22.1546	-95.3542	-54.7312	244.88	-47.1655	45.4564	-74.2992	133.161	-128.071	214.309	-180.625	141.958	-104.813	74.95	-149.778	74.2912
366	3	597.363	3.31754	4.98897	62.9963	55.5019	-98.0656	-159.64	-48.6786	181.051	6.77413	55.591	61.3216	116.392	-206.382	151.261	-133.852	110.688	-272.44	191.393	-89.9932	131.663	-22.1587	-95.3472	-54.7236	244.858	-47.1665	45.4937	-74.318	133.172	-128.071	214.311	-180.627	141.96	-104.815	74.9502	-149.778	74.2912
366	4	598.646	3.31634	4.98777	62.7558	55.2284	-98.0656	-159.64	-48.6786	181.051	6.77413	55.591	61.1223	114.782	-204.382	150.366	-133.011	110.31	-272.486	191.428	-90.0233	131.693	-22.1849	-95.376	-54.7696	245.072	-47.232	45.3269	-74.2652	133.11	-128.072	214.316	-180.631	141.964	-104.818	74.9506	-149.778	74.2912
366	5	601.606	3.31628	4.98773	62.8884	55.3099	-98.0792	-159.638	-48.778	180.881	7.01227	55.5102	61.1348	114.874	-204.482	150.455	-133.101	110.321	-272.569	191.259	-89.8068	131.887	-22.3925	-95.3313	-54.8037	244.388	-46.7755	45.694	-74.744	133.388	-127.594	216.01	-182.973	140.448	-103.392	77.3232	-151.816	73.867
366	6	598.82	3.31702	4.98836	62.7497	55.2841	-98.0792	-159.638	-48.778	180.881	7.01227	55.5102	61.1348	114.874	-204.482	150.455	-133.101	110.321	-272.569	191.259	-89.8068	131.887	-22.3925	-95.3313	-54.8037	244.389	-46.7759	45.6937	-74.7438	133.388	-127.977	214.698	-180.973	141.847	-104.729	75.3799	-150.248	74.2058
367	1	597.299	3.31751	4.98917	62.961	55.4897	-98.0248	-159.967	-48.9223	180.06	8.14188	55.1893	61.3406	116.507	-206.482	151.455	-134.066	110.656	-272.715	191.038	-89.5076	132.071	-22.5995	-95.2674	-54.8037	244.389	-46.7759	45.6937	-74.7438	133.388	-127.977	214.698	-180.973	141.847	-104.729	75.3799	-150.248	74.2058
367	2	608.423	3.32057	4.99049	62.9695	55.4765	-98.0372	-159.42	-48.6252	181.477	6.14188	55.8209	61.3376	115.863	-205.652	151.357	-133.978	110.878	-272.46	192.3	-91.0133	131.849	-22.2773	-95.4769	-54.7441	244.179	-46.6724	45.7263	-74.6829	133.431	-127.963	215.12	-181.322	141.962	-104.878	75.3843	-150.248	74.2058
367	3	600.162	3.30879	4.98517	62.6681	55.1962	-98.0372	-159.42	-48.6252	181.477	6.14188	55.8209	61.0216	113.863	-203.658	149.899	-132.606	110.273	-272.447	192.299	-91.0129	131.852	-22.2799	-95.4723	-54.7392	244.164	-46.673	45.75	-74.6947	133.439	-127.964	215.123	-181.324	141.965	-104.88	75.3846	-150.248	74.2058
367	4	599.981	3.30301	4.9758	62.8252	55.0352	-98.0372	-159.42	-48.6252	181.477	6.14188	55.8209	61.0216	113.863	-203.658	149.899	-132.606	110.273	-272.952	192.634	-91.2797	132.192	-22.5834	-95.7637	-55.1635	246.164	-47.2888	44.2039	-74.1985	132.863	-127.971	215.157	-181.354	141.992	-104.903	75.3882	-150.248	74.2058
367	5	607.978	3.30714	4.97858	62.7905	55.3324	-98.0436	-159.422	-48.6974	181.329	6.34026	55.7624	61.0492	114.045	-203.825	150.146	-132.86	110.278	-273.104	192.325	-90.885	132.539	-22.9622	-95.6772	-55.2714	245.043	-46.4897	44.8894	-75.145	133.344	-127.358	214.729	-182.52	139.288	-102.005	78.4893	-152.713	73.4929
367	6	602.63	3.30793	4.97922	62.6495	55.3078	-98.0436	-159.422	-48.6974	181.329	6.34026	55.7624	61.0492	114.045	-203.825	150.146	-132.86	110.278	-273.104	192.325	-90.885	132.539	-22.9622	-95.6772	-55.2714	245.043	-46.4897	44.8894	-75.145	133.344	-127.727	213.403	-180.52	140.593	-103.265	76.6353	-151.23	73.8253
368	1	600.989	3.30848	4.98009	62.8276	55.4783	-97.9567	-159.965	-48.9344	179.981	8.19697	55.2327	61.26	115.697	-205.825	151.209	-133.899	110.585	-273.322	192.014	-90.4555	132.817	-23.2754	-95.5817	-55.2714	245.043	-46.4897	44.8894	-75.145	133.344	-127.727	213.403	-180.52	140.593	-103.265	76.6353	-151.23	73.8253
368	2	609.627	3.31042	4.98087	62.8183	55.5099	-97.971	-159.414	-48.6375	181.394	6.19697	55.8664	61.2579	115.175	-205.151	151.13	-133.828	110.767	-273.09	193.242	-91.9182	132.639	-22.9978	-95.782	-55.2063	244.809	-46.373	44.9287	-75.08	133.39	-127.727	213.403	-180.52	140.593	-103.265	76.6353	-151.23	73.8253
368	3	607.501	3.31659	4.99217	62.6586	55.6199	-97.971	-159.414	-48.6375	181.394	6.19697	55.8664	61.2579	115.175	-205.151	151.13	-133.828	110.767	-272.536	193.206	-91.8975	132.738	-23.1048	-95.5901	-54.8281	243.66	-46.4274	46.9287	-76.1241	133.948	-127.755	213.552	-180.651	140.741	-103.393	76.6506	-151.23	73.8253
368	4	607.5	3.31086	4.98277	62.8205	55.4549	-97.971	-159.414	-48.6375	181.394	6.19697	55.8664	61.2579	115.175	-205.151	151.13	-133.828	110.767	-273.069	193.451	-92.0537	133.105	-23.4464	-95.858	-55.2481	245.66	-47.0452	45.3656	-75.5997	133.364	-127.77	213.627	-180.718	140.8	-103.441	76.6586	-151.23	73.8253
368	5	615.276	3.31193	4.9794	62.9637	55.5202	-97.9863	-159.418	-48.7442	181.216	6.45464	55.7729	61.3196	115.245	-205.219	151.21	-133.909	110.831	-273.156	193.265	-91.8173	133.325	-23.679	-95.8116	-55.2959	244.98	-46.5862	45.742	-76.1135	133.647	-127.267	215.477	-183.133	139.463	-102.22	78.9072	-153.192	73.4201
368	6	611.929	3.31271	4.98004	62.8215	55.4923	-97.9863	-159.418	-48.7442	181.216	6.45464	55.7729	61.3196	115.245	-205.219	151.21	-133.909	110.831	-273.156	193.265	-91.8173	133.325	-23.679	-95.8116	-55.2959	244.98	-46.5864	45.7418	-76.1135	133.647	-127.634	214.16	-181.133	140.791	-103.505	77.0321	-151.694	73.7536
369	1	537.316	3.29209	5.02211	61.3302	54.2481	-97.9346	-160.069	-49.1804	179.286	9.11204	55.0148	59.5153	108.016	-196.413	146.689	-129.567	108.272	-274.119	191.19	-89.182	134.15	-24.7826	-95.2527	-55.4545	246.553	-48.1244	48.5405	-79.3056	133.866	-128.042	213.79	-182.01	147.23	-109.25	80.1875	-154.138	73.4579
369	2	546.276	3.29654	5.02517	61.2644	54.2977	-97.9618	-159.416	-48.943	180.666	7.11204	55.676	59.5261	107.224	-195.385	146.596	-129.486	108.589	-273.906	192.411	-90.6293	133.943	-24.4816	-95.4512	-55.1646	245.556	-47.6527	48.7989	-79.0957	134.072	-128.042	213.79	-182.01	147.23	-109.25	80.1875	-154.138	73.4579
369	3	544.977	3.29983	5.02939	61.5398	54.6031	-98.055	-159.085	-48.5383	181.545	5.69493	56.1597	59.6928	108.785	-197.385	147.513	-130.345	108.903	-273.609	192.394	-90.6214	133.993	-24.5352	-95.3496	-55.0913	245.341	-47.6565	49.144	-79.2653	134.172	-128.071	213.946	-182.148	147.397	-109.394	80.203	-154.138	73.4579
369	4	548.264	3.29447	5.02048	61.7471	54.3985	-98.055	-159.085	-48.5383	181.545	5.69493	56.1597	59.6928	108.785	-197.385	147.513	-130.345	108.903	-274.118	192.547	-90.6921	134.4	-24.9092	-95.5855	-55.5133	247.341	-48.2586	47.5032	-78.662	133.573	-128.192	214.549	-182.689	147.927	-109.84	80.265	-154.138	73.4579
369	5	553.466	3.29326	5.01877	61.9035	54.4589	-98.0595	-159.08	-48.5872	181.452	5.81797	56.1248	59.718	108.944	-197.507	147.783	-130.626	108.882	-274.236	192.313	-90.3906	134.674	-25.2022	-95.5232	-55.5161	246.693	-47.8278	47.9096	-79.1201	133.812	-127.97	216.611	-185.432	147.97	-109.869	83.247	-156.628	73.0905
369	6	548.096	3.29351	5.01911	61.7793	54.4066	-98.0595	-159.08	-48.5872	181.452	5.81797	56.1248	59.718	108.944	-197.507	147.783	-130.626	108.882	-274.236	192.313	-90.3906	134.674	-25.2022	-95.5232	-55.5161	246.693	-47.8278	47.9096	-79.1201	133.812	-128.375	215.606	-183.675	149.816	-111.637	81.247	-155.01	73.4239
370	1	542.929	3.29452	5.02068	61.706	54.3673	-97.9661	-159.672	-48.8441	180.009	7.81797	55.5463	59.7539	109.198	-197.781	148.013	-130.87	108.882	-274.374	192.136	-90.1372	134.859	-25.4114	-95.462	-55.4639	246.507	-47.7578	48.1294	-79.2788	133.869	-128.375	215.606	-183.675	149.816	-111.637	81.247	-155.01	73.4239
370	2	559.705	3.30429	5.02789	61.5632	54.326	-97.9806	-159.299	-48.5928	181.046	6.34645	56.0115	59.7695	107.791	-195.956	147.832	-130.709	109.429	-274.124	193.629	-91.9051	134.652	-25.0877	-95.7003	-54.8934	244.507	-46.7948	48.6249	-78.8463	134.272	-128.389	216.405	-184.352	150.24	-112.079	81.2749	-155.01	73.4239
370	3	558.736	3.30693	5.03135	61.8216	54.6223	-98.0348	-159.107	-48.2945	181.689	5.34578	56.3406	59.9376	109.362	-197.956	148.761	-131.582	109.747	-273.892	193.613	-91.8965	134.69	-25.1283	-95.6206	-54.8262	244.307	-46.7976	48.9438	-79.0045	134.366	-128.405	216.485	-184.423	150.331	-112.158	81.2832	-155.01	73.4239
370	4	562.216	3.30118	5.02193	62.0051	54.4357	-98.0348	-159.107	-48.2945	181.689	5.34578	56.3406	59.9376	109.362	-197.956	148.761	-131.582	109.747	-274.409	193.828	-92.0317	135.094	-25.4982	-95.868	-55.2492	246.307	-47.4116	47.3258	-78.4137	133.77	-128.473	216.808	-184.713	150.643	-112.421	81.3181	-155.01	73.4239
370	5	565.841	3.30087	5.02146	62.1478	54.5438	-98.0389	-159.1	-48.3428	181.601	5.46314	56.3073	59.9603	109.503	-198.049	149.039	-131.873	109.717	-274.511	193.641	-91.7895	135.351	-25.7733	-95.8131	-55.2662	245.665	-46.9718	47.6623	-78.8208	134.009	-128.078	218.355	-186.982	149.142	-110.926	83.6694	-156.986	73.0115
370	6	561.791	3.30111	5.02178	62.0273	54.4881	-98.0389	-159.1	-48.3428	181.601	5.46314	56.3073	59.9603	109.503	-198.049	149.039	-131.873	109.717	-274.511	193.641	-91.7895	135.351	-25.7733	-95.8131	-55.2662	245.665	-46.9718	47.6623	-78.8208	134.009	-128.462	217.401	-185.271	150.99	-112.712	81.6694	-155.376	73.3436
371	1	562.333	3.3014	5.0221	61.999	54.456	-97.9469	-159.687	-48.6071	180.161	7.46314	55.7259	60.0205	109.959	-198.549	149.423	-132.275	109.734	-274.698	193.42	-91.4649	135.606	-26.0596	-95.731	-55.2662	245.665	-46.9718	47.6623	-78.8208	134.009	-128.462	217.401	-185.271	150.99	-112.712	81.6694	-155.376	73.3436
371	2	576.668	3.31017	5.02882	61.8952	54.4553	-97.9584	-159.396	-48.3759	181.045	6.21584	56.1155	60.0298	108.844	-197.106	149.265	-132.133	110.155	-274.612	193.983	-92.1298	135.552	-25.9608	-95.8183	-54.7054	243.665	-46.0024	48.1456	-78.3901	134.416	-128.485	218.083	-185.851	151.386	-113.115	81.6979	-155.376	73.3436
371	3	575.214	3.31198	5.03148	62.1165	54.7074	-97.9584	-159.396	-48.3759	181.045	6.21584	56.1155	60.201	110.427	-199.106	150.206	-133.018	110.48	-274.463	193.973	-92.1241	135.574	-25.9856	-95.7675	-54.6509	243.502	-46.0048	48.4097	-78.5235	134.494	-128.5	218.155	-185.915	151.472	-113.188	81.7057	-155.376	73.3436
371	4	578.914	3.30628	5.02228	62.2983	54.52	-97.9584	-159.396	-48.3759	181.045	6.21584	56.1155	60.201	110.427	-199.106	150.206	-133.018	110.48	-274.94	194.272	-92.3631	135.943	-26.3145	-96.0186	-55.0741	245.502	-46.6306	46.8173	-77.9481	133.9	-128.578	218.514	-186.239	151.837	-113.496	81.7456	-155.376	73.3436
371	5	582.708	3.30607	5.02192	62.4356	54.628	-97.9649	-159.383	-48.445	180.929	6.37042	56.0706	60.2206	110.564	-199.216	150.425	-133.245	110.467	-275.058	194.003	-92.025	136.271	-26.6527	-95.9578	-55.0918	244.872	-46.1983	47.1417	-78.3407	134.134	-128.176	219.966	-188.372	150.257	-111.944	83.9981	-157.277	72.9429
371	6	578.494	3.30629	5.02223	62.3188	54.5696	-97.9649	-159.383	-48.445	180.929	6.37042	56.0706	60.2206	110.564	-199.216	150.425	-133.245	110.467	-275.058	194.003	-92.025	136.271	-26.6527	-95.9578	-55.0918	244.872	-46.1983	47.1417	-78.3407	134.134	-128.541	219.059	-186.704	152.111	-113.749	81.9981	-155.673	73.2742
372	1	578.317	3.30728	5.02372	62.2616	54.5451	-97.8741	-159.969	-48.7099	179.49	8.37042	55.4881	60.2651	110.907	-199.6	150.701	-133.532	110.489	-275.173	193.872	-91.8326	136.424	-26.8239	-95.9097	-55.0427	244.692	-46.1306	47.3467	-78.4869	134.19	-128.541	219.059	-186.704	152.111	-113.749	81.9981	-155.673	73.2742
372	2	587.82	3.31242	5.02759	62.2157	54.6345	-97.9004	-159.413	-48.3992	180.885	6.37042	56.132	60.2691	110.21	-198.699	150.595	-133.435	110.745	-275.12	194.218	-92.2415	136.396	-26.7676	-95.963	-54.666	243.322	-45.4609	47.6607	-78.186	134.471	-128.541	219.059	-186.704	152.111	-113.749	81.9981	-155.673	73.2742
372	3	586.717	3.31428	5.03005	62.4785	54.9207	-97.9401	-159.28	-48.1911	181.326	5.6799	56.3605	60.4448	111.805	-200.699	151.544	-134.33	111.08	-274.972	194.208	-92.2356	136.418	-26.7912	-95.9125	-54.6261	243.2	-45.463	47.8614	-78.2893	134.53	-128.554	219.117	-186.756	152.182	-113.81	82.0046	-155.673	73.2742
372	4	590.978	3.30858	5.02101	62.6585	54.7321	-97.9401	-159.28	-48.1911	181.326	5.6799	56.3605	60.4448	111.805	-200.699	151.544	-134.33	111.08	-275.405	194.599	-92.5942	136.768	-27.0877	-96.1724	-55.0484	245.2	-46.0984	46.286	-77.7209	133.937	-128.642	219.52	-187.12	152.602	-114.165	82.0495	-155.673	73.2742
372	5	595.481	3.30866	5.02087	62.7916	54.8444	-97.9445	-159.271	-48.2443	181.232	5.80404	56.3255	60.4591	111.917	-200.81	151.671	-134.459	111.085	-275.513	194.407	-92.3452	137.057	-27.3945	-96.1136	-55.0663	244.574	-45.6668	46.6084	-78.1078	134.168	-128.254	220.916	-189.226	150.981	-112.563	84.3096	-157.574	72.8739
372	6	591.055	3.30886	5.02117	62.6776	54.7842	-97.9445	-159.271	-48.2443	181.232	5.80404	56.3255	60.4591	111.917	-200.81	151.671	-134.459	111.085	-275.513	194.407	-92.3452	137.057	-27.3945	-96.1136	-55.0663	244.574	-45.6668	46.6084	-78.1078	134.168	-128.609	220.041	-187.586	152.848	-114.387	82.3096	-155.974	73.2048
373	1	590.739	3.30994	5.02271	62.6561	54.7954	-97.8554	-159.855	-48.514	179.797	7.80404	55.7397	60.5288	112.49	-201.477	152.08	-134.87	111.159	-275.619	194.298	-92.1779	137.204	-27.5589	-96.0687	-55.0188	244.39	-45.5908	46.803	-78.2452	134.221	-128.609	220.041	-187.586	152.848	-114.387	82.3096	-155.974	73.2048
373	2	602.377	3.31633	5.02748	62.5864	54.8931	-97.8779	-159.364	-48.1575	181.205	5.80404	56.3704	60.5313	111.686	-200.438	151.947	-134.749	111.443	-275.581	194.54	-92.4648	137.187	-27.5218	-96.1061	-54.5458	242.628	-44.7123	47.1682	-77.8332	134.576	-128.609	220.041	-187.586	152.848	-114.387	82.3096	-155.974	73.2048
373	3	601.444	3.31758	5.02925	62.8411	55.1632	-97.8912	-159.319	-48.0708	181.39	5.52357	56.4602	60.7119	113.293	-202.438	152.904	-135.652	111.79	-275.498	194.534	-92.4614	137.199	-27.5346	-96.0776	-54.5204	242.549	-44.7138	47.3001	-77.9023	134.615	-128.618	220.082	-187.623	152.899	-114.431	82.3143	-155.974	73.2048
373	4	605.851	3.31193	5.0204	63.0191	54.974	-97.8912	-159.319	-48.0708	181.39	5.52357	56.4602	60.7119	113.293	-202.438	152.904	-135.652	111.79	-275.893	195.004	-92.9197	137.526	-27.7999	-96.3412	-54.942	244.549	-45.3608	45.7476	-77.3461	134.024	-128.715	220.523	-188.021	153.37	-114.831	82.3636	-155.974	73.2048
373	5	610.904	3.31205	5.02034	63.1437	55.0782	-97.8949	-159.311	-48.1186	181.304	5.63626	56.4289	60.718	113.344	-202.497	152.944	-135.691	111.798	-276.012	194.767	-92.6162	137.861	-28.1489	-96.2785	-54.9607	243.934	-44.935	46.0632	-77.7233	134.25	-128.337	221.887	-190.095	151.748	-113.223	84.6151	-157.86	72.8091
373	6	606.293	3.31223	5.02063	63.0328	55.0162	-97.8949	-159.311	-48.1186	181.304	5.63626	56.4289	60.718	113.344	-202.497	152.944	-135.691	111.798	-276.012	194.767	-92.6162	137.861	-28.1489	-96.2785	-54.9607	243.934	-44.935	46.0632	-77.7233	134.25	-128.684	221.048	-188.487	153.633	-115.071	82.6151	-156.264	73.1397
374	1	606.096	3.31285	5.02149	63.2189	55.2024	-97.8267	-159.766	-48.3331	180.181	7.20487	55.9678	60.914	115.006	-204.497	154.002	-136.718	112.109	-276.131	194.653	-92.438	138.03	-28.3367	-96.2286	-54.9607	243.934	-44.935	46.0632	-77.7233	134.25	-128.684	221.048	-188.487	153.633	-115.071	82.6151	-156.264	73.1397
374	2	613.654	3.31612	5.02374	63.2245	55.291	-97.8435	-159.342	-47.933	181.605	5.20487	56.5837	60.9138	114.55	-203.909	153.92	-136.644	112.262	-276.103	194.816	-92.6321	138.02	-28.3125	-96.254	-54.7286	243.042	-44.4779	46.213	-77.4895	134.426	-128.684	221.048	-188.487	153.633	-115.071	82.6151	-156.264	73.1397
374	3	601.566	3.30394	5.02091	62.9031	55.0035	-97.8435	-159.342	-47.933	181.605	5.20487	56.5837	60.5114	112.562	-201.925	151.92	-134.732	111.485	-276.09	194.815	-92.6315	138.021	-28.3145	-96.2493	-54.7241	243.027	-44.4783	46.2379	-77.503	134.432	-128.686	221.057	-188.494	153.643	-115.08	82.6161	-156.264	73.1397
374	4	607.351	3.29866	5.01275	63.1113	54.7947	-97.8435	-159.342	-47.933	181.605	5.20487	56.5837	60.5114	112.562	-201.925	151.92	-134.732	111.485	-276.399	195.389	-93.2405	138.324	-28.5297	-96.5176	-55.1435	245.027	-45.1338	44.7002	-76.9525	133.843	-128.872	221.922	-189.277	154.584	-115.885	82.7111	-156.264	73.1397
374	5	615.843	3.30353	5.01523	62.9864	55.15	-97.8459	-159.338	-47.9773	181.514	5.3233	56.5523	60.5267	112.689	-202.068	152.023	-134.832	111.503	-276.652	194.963	-92.6828	138.948	-29.2164	-96.3676	-55.2324	243.796	-44.2353	45.4734	-77.9194	134.332	-128.351	220.556	-189.815	151.388	-112.346	86.1526	-159.061	72.4121
374	6	608.411	3.30377	5.01552	62.868	55.0856	-97.8459	-159.338	-47.9773	181.514	5.3233	56.5523	60.5267	112.689	-202.068	152.023	-134.832	111.503	-276.652	194.963	-92.6828	138.948	-29.2164	-96.3676	-55.2324	243.796	-44.2356	45.4732	-77.9193	134.331	-128.694	219.67	-188.146	153.241	-114.179	84.1526	-157.474	72.7488
375	1	599.747	3.30435	5.01623	62.9792	55.196	-97.7613	-159.915	-48.2544	180.082	7.3233	55.9633	60.686	114.025	-203.657	152.905	-135.7	111.725	-276.79	194.844	-92.488	139.152	-29.4424	-96.3096	-55.2324	243.796	-44.2356	45.4732	-77.9193	134.331	-128.694	219.67	-188.146	153.241	-114.179	84.1526	-157.474	72.7488
375	2	610.357	3.31114	5.02142	62.8733	55.2719	-97.774	-159.615	-47.9859	181.053	5.95588	56.387	60.6873	113.203	-202.595	152.765	-135.572	112.007	-276.776	194.934	-92.5948	139.147	-29.4292	-96.3236	-54.7212	241.796	-43.2055	45.8393	-77.4248	134.718	-128.694	219.67	-188.146	153.241	-114.179	84.1526	-157.474	72.7488
375	3	609.084	3.3119	5.02255	63.129	55.5327	-97.7774	-159.604	-47.9646	181.098	5.88717	56.4091	60.874	114.819	-204.595	153.717	-136.47	112.368	-276.745	194.931	-92.5935	139.15	-29.4334	-96.3132	-54.7125	241.768	-43.2064	45.8901	-77.4528	134.732	-128.699	219.689	-188.163	153.266	-114.2	84.1547	-157.474	72.7488
375	4	614.677	3.30649	5.01409	63.3053	55.3375	-97.7774	-159.604	-47.9646	181.098	5.88717	56.4091	60.874	114.819	-204.595	153.717	-136.47	112.368	-277.038	195.605	-93.3211	139.449	-29.635	-96.5941	-55.1266	243.768	-43.88	44.3803	-76.9108	134.143	-128.819	220.258	-188.675	153.879	-114.726	84.2155	-157.474	72.7488
375	5	619.792	3.3059	5.01393	63.4363	55.4166	-97.7812	-159.594	-48.0138	181.012	5.99996	56.3782	60.8708	114.791	-204.56	153.704	-136.457	112.361	-277.234	194.903	-92.482	140.132	-30.2855	-96.5113	-55.1475	243.187	-43.4728	44.6803	-77.2673	134.354	-128.468	221.743	-190.801	152.472	-113.296	86.5368	-159.409	72.3525
375	6	615.351	3.30608	5.0142	63.3233	55.3497	-97.7812	-159.594	-48.0138	181.012	5.99996	56.3782	60.8708	114.791	-204.56	153.704	-136.457	112.361	-277.234	194.903	-92.482	140.132	-30.2855	-96.5113	-55.1475	243.187	-43.4728	44.6803	-77.2673	134.354	-128.804	220.916	-189.186	154.371	-115.179	84.5368	-157.824	72.6882
376	1	616.369	3.3057	5.01422	62.9891	55.0107	-97.7083	-160.097	-48.2583	179.758	7.75121	55.8616	60.6837	113.192	-202.56	152.813	-135.633	111.96	-277.396	194.771	-92.2632	140.372	-30.5488	-96.4459	-55.1475	243.187	-43.4728	44.6803	-77.2673	134.354	-128.804	220.916	-189.186	154.371	-115.179	84.5368	-157.824	72.6882
376	2	626.207	3.31148	5.01875	62.9365	55.1137	-97.7315	-159.615	-47.8943	181.166	5.75121	56.4916	60.6848	112.459	-201.613	152.688	-135.519	112.212	-277.384	194.845	-92.3509	140.368	-30.5379	-96.4573	-54.7234	241.512	-42.614	45.018	-76.8864	134.682	-128.804	220.916	-189.186	154.371	-115.179	84.5368	-157.824	72.6882
376	3	624.481	3.31238	5.02009	63.1891	55.3749	-97.7356	-159.601	-47.867	181.224	5.66395	56.5193	60.8685	114.073	-203.613	153.647	-136.424	112.566	-277.337	194.841	-92.349	140.373	-30.5439	-96.4412	-54.7102	241.468	-42.6158	45.0995	-76.9323	134.704	-128.812	220.95	-189.217	154.416	-115.217	84.5407	-157.824	72.6882
376	4	630.224	3.30695	5.01183	63.3675	55.1771	-97.7356	-159.601	-47.867	181.224	5.66395	56.5193	60.8685	114.073	-203.613	153.647	-136.424	112.566	-277.583	195.612	-93.2022	140.645	-30.7047	-96.7325	-55.123	243.468	-43.2998	43.6111	-76.4029	134.118	-128.948	221.592	-189.795	155.132	-115.833	84.6094	-157.824	72.6882
376	5	635.696	3.3072	5.01112	63.4877	55.2858	-97.7388	-159.593	-47.911	181.145	5.76657	56.4917	60.8788	114.083	-203.624	153.658	-136.434	112.576	-277.704	195.422	-92.9514	141.004	-31.0835	-96.6662	-55.145	242.873	-42.8805	43.9144	-76.7609	134.333	-128.611	222.898	-191.871	153.508	-114.177	86.9272	-159.743	72.2815
376	6	630.996	3.30734	5.01136	63.3789	55.2161	-97.7388	-159.593	-47.911	181.145	5.76657	56.4917	60.8788	114.083	-203.624	153.658	-136.434	112.576	-277.704	195.422	-92.9514	141.004	-31.0835	-96.6662	-55.145	242.873	-42.8805	43.9144	-76.7609	134.333	-128.94	222.123	-190.304	155.449	-116.106	84.9272	-158.16	72.6167
377	1	630.252	3.30856	5.01318	63.2684	55.148	-97.6574	-160.164	-48.1928	179.715	7.76657	55.9001	60.8788	114.083	-203.624	153.658	-136.434	112.576	-277.822	195.338	-92.8042	141.184	-31.2795	-96.619	-55.0858	242.612	-42.7626	44.1695	-76.9408	134.403	-128.94	222.123	-190.304	155.449	-116.106	84.9272	-158.16	72.6167
377	2	638.328	3.31202	5.01578	63.3767	55.1489	-97.6809	-159.684	-47.8277	181.123	5.76657	56.5298	60.8787	113.537	-202.918	153.561	-136.345	112.759	-277.817	195.368	-92.8402	141.182	-31.2754	-96.6237	-54.9669	242.132	-42.5137	44.2605	-76.8289	134.497	-129.026	223.217	-191.248	156.269	-116.891	84.9914	-158.16	72.6167
377	3	637.307	3.31567	5.01917	63.642	55.4183	-97.6824	-159.679	-47.8184	181.143	5.7369	56.5392	61.0802	115.283	-204.918	154.595	-137.322	113.149	-277.8	195.367	-92.8395	141.184	-31.2774	-96.6182	-54.9625	242.117	-42.5145	44.2897	-76.8458	134.504	-129.029	223.231	-191.26	156.289	-116.907	84.9931	-158.16	72.6167
377	4	639.011	3.31412	5.01753	63.4153	55.1237	-97.6824	-159.679	-47.8184	181.143	5.7369	56.5392	60.887	113.651	-202.918	153.659	-136.443	112.771	-277.828	195.489	-92.9785	141.224	-31.2983	-96.661	-55.0339	242.465	-42.6348	44.0318	-76.7533	134.402	-129.054	223.345	-191.363	156.425	-117.024	85.0054	-158.16	72.6167
377	5	640.999	3.31311	5.01722	63.5562	55.1689	-97.6945	-159.661	-47.9186	181.005	5.93381	56.4699	60.8922	113.694	-202.96	153.695	-136.478	112.778	-278.015	194.781	-92.1369	141.934	-31.9628	-96.5871	-55.0523	241.91	-42.2506	44.3002	-77.0774	134.599	-128.775	224.938	-193.058	155.406	-116.126	86.6293	-159.676	72.4262
377	6	637.676	3.31307	5.01738	63.4682	55.0999	-97.6945	-159.661	-47.9186	181.005	5.93381	56.4699	60.8922	113.694	-202.96	153.695	-136.478	112.778	-278.015	194.781	-92.1369	141.934	-31.9628	-96.5871	-55.0523	241.91	-42.2506	44.3002	-77.0774	134.599	-129.094	224.353	-191.724	157.406	-118.095	84.7476	-158.176	72.7371
378	1	637.807	3.32381	5.02641	63.6496	55.3114	-97.6154	-160.225	-48.1979	179.591	7.91206	55.8838	61.1374	115.694	-204.943	154.985	-137.713	113.214	-278.099	194.724	-92.0363	142.063	-32.1038	-96.5542	-55.0088	241.716	-42.1627	44.4845	-77.2063	134.652	-129.094	224.353	-191.724	157.406	-118.095	84.7476	-158.176	72.7371
378	2	641.75	3.32471	5.02694	63.7052	55.3865	-97.6394	-159.734	-47.8419	180.998	5.91206	56.515	61.1368	115.47	-204.655	154.943	-137.674	113.287	-278.059	194.958	-92.3137	142.048	-32.0686	-96.5904	-54.9693	241.553	-42.0767	44.5116	-77.166	134.684	-129.094	224.353	-191.724	157.406	-118.095	84.7476	-158.176	72.7371
378	3	641.102	3.32551	5.02952	63.4285	55.1422	-97.6394	-159.734	-47.8419	180.998	5.91206	56.515	60.9449	113.833	-202.655	153.982	-136.764	112.914	-277.912	194.947	-92.3079	142.063	-32.0854	-96.5407	-54.8994	241.312	-42.0885	44.9735	-77.4332	134.803	-129.15	224.584	-191.934	157.733	-118.375	84.7752	-158.176	72.7371
378	4	640.668	3.33158	5.0345	63.7083	55.4102	-97.6394	-159.734	-47.8419	180.998	5.91206	56.515	61.1565	115.683	-204.655	155.089	-137.814	113.323	-277.917	194.965	-92.3284	142.069	-32.0886	-96.5471	-54.9145	241.386	-42.1142	44.9185	-77.4132	134.782	-129.153	224.6	-191.949	157.754	-118.393	84.777	-158.176	72.7371
378	5	640.174	3.32938	5.03291	63.7865	55.2226	-97.6517	-159.678	-47.9524	180.846	6.09965	56.4695	61.1517	115.641	-204.601	155.07	-137.798	113.311	-277.871	194.767	-92.1171	142.208	-32.1035	-96.6295	-54.9076	241.046	-41.9309	45.0752	-77.5963	134.907	-128.94	226.287	-191.166	159.377	-121.057	82.6467	-157.43	73.627
378	6	640.886	3.32871	5.03277	63.7763	55.1733	-97.6517	-159.678	-47.9524	180.846	6.09965	56.4695	61.1517	115.641	-204.601	155.07	-137.798	113.311	-277.871	194.767	-92.1171	142.208	-32.1035	-96.6295	-54.9076	241.046	-41.9309	45.0752	-77.5963	134.907	-129.246	226.323	-190.705	161.377	-122.921	81.3724	-156.35	73.8213
379	1	621.335	3.32889	5.03298	63.6291	55.0198	-97.5731	-160.25	-48.2345	179.418	8.09965	55.875	61.1102	115.281	-204.145	154.878	-137.623	113.212	-278.06	194.645	-91.8967	142.502	-32.4214	-96.556	-54.9076	241.046	-41.9309	45.0752	-77.5963	134.907	-129.246	226.323	-190.705	161.377	-122.921	81.3724	-156.35	73.8213
379	2	626.171	3.33025	5.03384	63.6737	55.0962	-97.5997	-159.74	-47.8896	180.819	6.09965	56.5109	61.1095	115.002	-203.788	154.826	-137.575	113.303	-278.021	194.878	-92.1736	142.486	-32.3863	-96.592	-54.8352	240.747	-41.7743	45.1269	-77.5256	134.968	-129.246	226.323	-190.705	161.377	-122.921	81.3724	-156.35	73.8213
379	3	624.853	3.33348	5.03983	63.7294	55.1606	-97.7096	-159.391	-47.2706	182.113	4.09965	57.1612	61.0742	114.697	-203.415	154.646	-137.404	113.234	-277.668	194.851	-92.1602	142.52	-32.4258	-96.4722	-54.7056	240.301	-41.789	45.946	-77.9935	135.188	-129.43	227.199	-191.512	162.599	-123.985	81.47	-156.35	73.8213
379	4	630.083	3.32748	5.03218	63.9951	54.947	-97.7096	-159.391	-47.2706	182.113	4.09965	57.1612	61.0742	114.697	-203.415	154.646	-137.404	113.234	-277.9	195.526	-92.8972	142.762	-32.5742	-96.7259	-55.1018	242.244	-42.462	44.5007	-77.464	134.616	-129.745	228.73	-192.924	164.599	-125.729	81.636	-156.35	73.8213
379	5	631.592	3.32588	5.03235	64.0559	54.9255	-97.7099	-159.39	-47.2762	182.103	4.11371	57.1575	61.0732	114.691	-203.41	154.641	-137.4	113.232	-278.172	193.725	-90.8361	144.141	-33.7473	-96.6646	-55.1041	242.103	-42.3648	44.5782	-77.5505	134.666	-129.589	229.282	-193.253	164.468	-125.676	82.2067	-156.9	73.7973
379	6	630.421	3.32489	5.03207	64.0978	54.8884	-97.7099	-159.39	-47.2762	182.103	4.11371	57.1575	61.0732	114.691	-203.41	154.641	-137.4	113.232	-278.172	193.725	-90.8361	144.141	-33.7473	-96.6646	-55.1041	242.103	-42.3648	44.5782	-77.5505	134.666	-129.86	229.744	-193.363	166.468	-127.513	81.3943	-156.178	73.9252
380	1	618.724	3.31363	5.02944	63.7204	54.5491	-97.666	-159.707	-47.4432	181.301	5.24032	56.8206	60.6869	112.7	-201.41	152.686	-135.558	112.456	-278.21	193.708	-90.7981	144.208	-33.8206	-96.6484	-55.083	241.996	-42.3088	44.661	-77.6064	134.692	-129.86	229.744	-193.363	166.468	-127.513	81.3943	-156.178	73.9252
380	2	624.474	3.3153	5.03116	63.8381	54.5015	-97.6669	-159.672	-47.362	181.523	4.93804	56.9081	60.6874	112.331	-200.934	152.623	-135.5	112.582	-278.205	193.742	-90.8378	144.205	-33.8148	-96.6536	-54.9716	241.542	-42.075	44.759	-77.5146	134.784	-130.103	231.354	-194.825	168.468	-129.318	81.5322	-156.178	73.9252
380	3	622.242	3.31601	5.03255	64.1062	54.7591	-97.6675	-159.67	-47.3559	181.535	4.91932	56.9138	60.8689	113.944	-202.934	153.583	-136.408	112.932	-278.149	193.738	-90.8363	144.209	-33.8204	-96.6346	-54.9564	241.489	-42.077	44.8594	-77.5726	134.81	-130.159	231.619	-195.073	168.891	-129.688	81.5606	-156.178	73.9252
380	4	620.677	3.32343	5.03869	64.3951	55.0347	-97.6675	-159.67	-47.3559	181.535	4.91932	56.9138	61.0912	115.874	-204.934	154.729	-137.494	113.361	-278.151	193.748	-90.8483	144.212	-33.8215	-96.6382	-54.9682	241.546	-42.0971	44.8166	-77.557	134.793	-130.176	231.7	-195.149	169.018	-129.8	81.5692	-156.178	73.9252
380	5	619.564	3.32391	5.03756	64.4715	55.2764	-97.6694	-159.663	-47.3999	181.448	5.03231	56.8856	61.0824	115.8	-204.84	154.69	-137.458	113.342	-278.61	193.242	-90.1364	145.377	-35.1235	-96.3643	-55.0074	240.047	-41.0272	45.7023	-78.4871	135.334	-130.184	233.145	-198.093	168.71	-128.887	85.4642	-159.377	73.2342
380	6	619.551	3.32259	5.03715	64.5732	55.2577	-97.6694	-159.663	-47.3999	181.448	5.03231	56.8856	61.0824	115.8	-204.84	154.69	-137.458	113.342	-278.61	193.242	-90.1364	145.377	-35.1235	-96.3643	-55.0074	240.047	-41.0272	45.7023	-78.4871	135.334	-130.453	234.093	-198.895	170.71	-130.663	85.3348	-159.183	73.2696
381	1	615.251	3.32364	5.03861	64.4133	55.1326	-97.5917	-160.224	-47.6967	180.025	7.03231	56.2875	61.0439	115.472	-204.425	154.513	-137.295	113.254	-278.696	193.209	-90.0586	145.526	-35.2846	-96.3305	-54.9568	239.795	-40.8993	45.8969	-78.6165	135.398	-130.453	234.093	-198.895	170.71	-130.663	85.3348	-159.183	73.2696
381	2	614.46	3.32654	5.03946	64.204	55.1536	-97.592	-160.219	-47.6909	180.045	7.00478	56.296	61.0439	115.442	-204.387	154.508	-137.29	113.263	-278.696	193.213	-90.0629	145.526	-35.284	-96.3311	-54.9537	239.782	-40.8923	45.8991	-78.6134	135.401	-129.985	232.179	-197.083	168.71	-128.666	85.1164	-159.183	73.2696
381	3	614.227	3.32602	5.04077	64.2591	55.1042	-97.592	-160.219	-47.6909	180.045	7.00478	56.296	61.0076	115.132	-204.007	154.327	-137.119	113.193	-278.607	193.207	-90.061	145.532	-35.2918	-96.3014	-54.9092	239.626	-40.8961	46.1836	-78.7769	135.478	-130.262	233.361	-198.191	170.71	-130.413	85.2488	-159.183	73.2696
381	4	597.661	3.33436	5.04429	64.1519	55.2894	-97.6414	-160.722	-47.5509	179.629	7.73556	55.897	60.9987	115.055	-203.921	154.282	-137.077	113.176	-279.543	192.523	-88.5692	147.204	-37.1062	-96.0612	-54.5005	237.382	-39.5232	47.1052	-79.1965	135.591	-129.5	233.357	-198.276	170.105	-129.79	85.1844	-159.517	73.1907
381	5	598.851	3.33364	5.04335	64.2726	55.4127	-97.6444	-160.702	-47.6009	179.547	7.83619	55.8746	60.9973	115.044	-203.909	154.275	-137.071	113.173	-279.711	192.403	-88.3819	147.731	-37.6779	-95.9627	-54.506	236.841	-39.1363	47.3437	-79.4367	135.77	-129.472	234.591	-200.541	169.145	-128.442	87.825	-161.496	72.685
381	6	600.269	3.33063	5.04362	64.4965	55.4063	-97.6444	-160.702	-47.6009	179.547	7.83619	55.8746	60.9973	115.044	-203.909	154.275	-137.071	113.173	-279.711	192.403	-88.3819	147.731	-37.6779	-95.9627	-54.506	236.841	-39.1363	47.3437	-79.4367	135.77	-130.29	236.535	-202.455	171.138	-130.442	88.0732	-161.403	72.7022
382	1	601.506	3.32831	5.03992	64.3749	55.1587	-97.5538	-161.201	-47.9914	177.991	9.97852	55.2796	60.967	114.585	-203.447	154.025	-136.839	113.079	-279.403	192.22	-88.5407	146.497	-36.5443	-95.9165	-54.6307	237.645	-39.6493	47.2845	-79.5137	135.723	-130.314	236.661	-202.503	171.914	-131.106	87.9375	-161.261	72.734
382	2	605.341	3.33012	5.0413	64.4124	55.2389	-97.5967	-160.492	-47.781	179.343	7.97852	55.9602	60.9666	114.269	-203.041	153.968	-136.787	113.183	-279.391	192.286	-88.6196	146.488	-36.5299	-95.9269	-54.524	237.179	-39.4081	47.3707	-79.4173	135.826	-130.314	236.661	-202.503	171.914	-131.106	87.9375	-161.261	72.734
382	3	604.26	3.33216	5.04277	64.2874	55.2502	-97.5967	-160.492	-47.781	179.343	7.97852	55.9602	60.9666	114.269	-203.041	153.968	-136.787	113.183	-279.35	192.284	-88.6192	146.49	-36.533	-95.9137	-54.5098	237.129	-39.4085	47.4559	-79.4656	135.851	-130.041	235.629	-201.523	169.914	-129.363	87.8168	-161.261	72.734
382	4	603.835	3.33356	5.04315	64.1741	55.2569	-97.5967	-160.492	-47.781	179.343	7.97852	55.9602	60.9666	114.269	-203.041	153.968	-136.787	113.183	-279.355	192.298	-88.6342	146.493	-36.5347	-95.9185	-54.5216	237.188	-39.4297	47.4124	-79.4491	135.834	-129.757	234.564	-200.516	167.914	-127.625	87.6889	-161.261	72.734
382	5	602.578	3.33192	5.04367	64.2195	55.2344	-97.5967	-160.492	-47.781	179.343	7.97852	55.9602	60.9666	114.269	-203.041	153.968	-136.787	113.183	-279.625	190.542	-86.6342	147.916	-37.7509	-95.8542	-54.5216	237.188	-39.4297	47.4124	-79.4491	135.834	-129.682	234.763	-200.347	167.907	-127.647	87.7002	-161.403	72.6979
382	6	602.989	3.3306	5.04328	64.3206	55.2162	-97.5967	-160.492	-47.781	179.343	7.97852	55.9602	60.9666	114.269	-203.041	153.968	-136.787	113.183	-279.625	190.542	-86.6342	147.916	-37.7509	-95.8542	-54.5216	237.188	-39.4297	47.4124	-79.4491	135.834	-129.965	235.702	-201.149	169.907	-129.413	87.6031	-161.232	72.73
383	1	601.658	3.33171	5.04477	64.2183	55.1517	-97.5174	-161.053	-48.08	177.921	9.97852	55.3638	60.9666	114.269	-203.041	153.968	-136.787	113.183	-279.701	190.529	-86.5855	148.043	-37.8815	-95.8321	-54.4634	236.938	-39.3204	47.6187	-79.5782	135.905	-129.965	235.702	-201.149	169.907	-129.413	87.6031	-161.232	72.73
383	2	605.684	3.33327	5.04588	64.2559	55.2247	-97.5622	-160.35	-47.8629	179.271	7.97852	56.0444	60.9662	113.959	-202.643	153.912	-136.735	113.285	-279.664	190.717	-86.8097	148.009	-37.8321	-95.8622	-54.3803	236.573	-39.1325	47.6864	-79.5045	135.988	-129.965	235.702	-201.149	169.907	-129.413	87.6031	-161.232	72.73
383	3	603.73	3.33842	5.04964	64.3502	55.4593	-97.5688	-160.331	-47.8431	179.31	7.91166	56.0688	61.1306	115.395	-204.261	154.762	-137.54	113.603	-279.643	190.717	-86.8098	148.01	-37.8335	-95.8554	-54.3767	236.56	-39.1325	47.708	-79.5167	135.995	-129.678	234.599	-200.107	167.907	-127.649	87.4721	-161.232	72.73
383	4	605.582	3.33632	5.04819	64.4457	55.3769	-97.5688	-160.331	-47.8431	179.31	7.91166	56.0688	61.0979	115.115	-203.918	154.599	-137.386	113.54	-279.671	190.804	-86.9017	148.024	-37.8396	-95.8851	-54.4281	236.817	-39.2252	47.5191	-79.4452	135.92	-129.977	235.745	-201.183	169.907	-129.384	87.6111	-161.232	72.73
383	5	606.762	3.33648	5.04814	64.4693	55.3921	-97.5697	-160.327	-47.8501	179.303	7.91986	56.0661	61.0978	115.114	-203.917	154.598	-137.386	113.539	-279.723	190.733	-86.8064	148.239	-38.0532	-95.8605	-54.448	236.408	-38.9698	47.6296	-79.6659	136.066	-129.787	236.205	-201.304	169.283	-128.958	87.7155	-161.452	72.8487
383	6	599.33	3.34153	5.05022	64.2423	55.5365	-97.5766	-160.393	-47.7518	179.45	7.76229	56.071	61.0852	114.997	-203.774	154.543	-137.339	113.516	-280.143	190.471	-86.1705	149.396	-39.1809	-95.7828	-54.2037	235.076	-38.2039	48.0781	-79.8662	136.203	-129.153	234.55	-199.743	167.14	-126.892	87.6038	-161.631	72.8128
384	1	599.204	3.33783	5.04736	64.0168	55.3087	-97.4984	-160.956	-48.0507	178.03	9.76229	55.4729	60.976	114.048	-202.78	154.009	-136.843	113.281	-280.254	190.483	-86.132	149.593	-39.3813	-95.7524	-54.2037	235.076	-38.2039	48.0781	-79.8662	136.203	-129.153	234.55	-199.743	167.14	-126.892	87.6038	-161.631	72.8128
384	2	603.852	3.33844	5.04839	64.1697	55.3431	-97.532	-160.444	-47.8718	179.053	8.25133	55.9837	60.9756	113.736	-202.379	153.952	-136.791	113.383	-280.242	190.544	-86.2036	149.582	-39.3654	-95.762	-54.1159	234.682	-38.0021	48.1524	-79.7911	136.297	-129.441	235.799	-200.903	169.14	-128.643	87.7439	-161.631	72.8128
384	3	602.129	3.33777	5.0503	64.4901	55.612	-97.5414	-160.418	-47.8459	179.103	8.16277	56.0165	61.1608	115.362	-204.379	154.917	-137.704	113.742	-280.217	190.543	-86.2038	149.583	-39.3668	-95.7538	-54.1105	234.663	-38.0019	48.1832	-79.8085	136.307	-129.992	236.35	-201.454	169.69	-129.193	88.2947	-161.631	72.8128
384	4	601.799	3.33918	5.05071	64.363	55.6146	-97.5414	-160.418	-47.8459	179.103	8.16277	56.0165	61.1566	115.325	-204.334	154.896	-137.684	113.734	-280.221	190.554	-86.2154	149.585	-39.3677	-95.7578	-54.1211	234.716	-38.0214	48.1445	-79.7938	136.292	-129.694	235.206	-200.371	167.69	-127.36	88.1579	-161.631	72.8128
384	5	601.02	3.33923	5.04955	64.3877	55.7122	-97.5487	-160.376	-47.9484	178.978	8.32779	55.9716	61.1471	115.231	-204.18	154.925	-137.722	113.685	-280.311	190.398	-86.0299	149.968	-39.7595	-95.701	-54.2283	234.184	-37.6044	48.3814	-80.197	136.559	-129.471	235.694	-201.757	167.653	-126.8	89.3565	-162.663	72.3351
384	6	601.363	3.33793	5.04918	64.4907	55.6954	-97.5487	-160.376	-47.9484	178.978	8.32779	55.9716	61.1471	115.231	-204.18	154.925	-137.722	113.685	-280.311	190.398	-86.0299	149.968	-39.7595	-95.701	-54.2283	234.184	-37.6044	48.3814	-80.197	136.559	-129.763	236.649	-202.589	169.653	-128.556	89.3119	-162.531	72.3604
385	1	600.975	3.33807	5.0493	64.3406	55.5436	-97.4707	-160.946	-48.2429	177.561	10.3278	55.3707	61.1027	114.844	-203.693	154.718	-137.536	113.577	-280.407	190.443	-86.0345	150.144	-39.9353	-95.6788	-54.2283	234.184	-37.6044	48.3814	-80.197	136.559	-129.763	236.649	-202.589	169.653	-128.556	89.3119	-162.531	72.3604
385	2	601.291	3.34002	5.05012	64.2301	55.5609	-97.4778	-160.842	-48.2136	177.754	10.0406	55.4692	61.1025	114.766	-203.592	154.704	-137.522	113.602	-280.404	190.456	-86.0493	150.142	-39.932	-95.6808	-54.2123	234.111	-37.5665	48.3941	-80.1825	136.577	-129.468	235.635	-201.626	167.653	-126.828	89.1827	-162.531	72.3604
385	3	601.142	3.32999	5.04341	63.9851	55.2787	-97.4889	-160.81	-48.1931	177.792	9.9625	55.5009	60.8536	112.766	-201.599	153.431	-136.317	113.118	-280.377	190.455	-86.0496	150.143	-39.9334	-95.6717	-54.206	234.088	-37.5662	48.4305	-80.203	136.588	-129.569	236	-201.97	168.318	-127.403	89.2284	-162.531	72.3604
385	4	603.061	3.33236	5.04556	64.3247	55.2356	-97.4848	-160.801	-48.2647	177.641	10.1527	55.4618	60.8946	113.174	-202.083	153.566	-136.403	113.203	-280.565	189.126	-84.6474	149.599	-39.7235	-95.2898	-54.5372	235.586	-38.2749	48.0637	-80.3106	136.333	-130.23	238.046	-204.366	170.157	-129.025	90.1444	-162.957	72.2004
385	5	605.691	3.33219	5.04482	64.2899	55.4093	-97.4902	-160.753	-48.3544	177.514	10.3066	55.4311	60.8974	113.199	-202.113	153.582	-136.418	113.208	-280.764	189.021	-84.47	150.256	-40.4335	-95.1731	-54.5455	234.965	-37.8263	48.3235	-80.5703	136.536	-130.124	238.725	-206.174	167.921	-126.522	92.7639	-164.966	71.6649
385	6	603.898	3.33369	5.04529	64.3287	55.413	-97.4902	-160.753	-48.3544	177.514	10.3066	55.4311	60.8974	113.199	-202.113	153.582	-136.418	113.208	-280.764	189.021	-84.47	150.256	-40.4335	-95.1731	-54.5455	234.965	-37.8263	48.3235	-80.5703	136.536	-129.787	237.554	-204.983	165.921	-124.845	92.3975	-164.799	71.6978
386	1	593.776	3.33391	5.04545	64.2721	55.3575	-97.4114	-161.33	-48.6442	176.099	12.3066	54.828	60.9241	113.41	-202.353	153.753	-136.603	113.206	-280.81	189.065	-84.4989	150.336	-40.5071	-95.1684	-54.5455	234.965	-37.8263	48.3235	-80.5703	136.536	-129.787	237.554	-204.983	165.921	-124.845	92.3975	-164.799	71.6978
386	2	597.456	3.33431	5.04646	64.258	55.3988	-97.4627	-160.593	-48.5976	177.119	10.7311	55.4036	60.9239	113.108	-201.965	153.699	-136.553	113.305	-280.809	189.071	-84.5061	150.335	-40.5053	-95.1694	-54.4619	234.585	-37.6321	48.3992	-80.5013	136.626	-130.112	238.643	-206.001	167.921	-126.564	92.541	-164.799	71.6978
386	3	595.581	3.33623	5.04757	64.4313	55.5436	-97.4704	-160.571	-48.5849	177.142	10.6811	55.4245	61.0181	113.938	-202.988	154.194	-137.022	113.488	-280.784	189.071	-84.5067	150.336	-40.5065	-95.1613	-54.4577	234.57	-37.6322	48.4244	-80.5157	136.633	-129.794	237.636	-205.05	165.921	-124.847	92.4056	-164.799	71.6978
386	4	597.384	3.33437	5.04636	64.3945	55.5105	-97.4704	-160.571	-48.5849	177.142	10.6811	55.4245	61.0181	113.938	-202.988	154.194	-137.022	113.488	-280.807	189.155	-84.5954	150.344	-40.5079	-95.1884	-54.5016	234.796	-37.715	48.2608	-80.4522	136.568	-130.127	238.69	-206.04	167.921	-126.558	92.5502	-164.799	71.6978
386	5	591.04	3.33503	5.04554	64.365	55.6965	-97.4804	-160.483	-48.7443	176.927	10.9423	55.3719	61.0218	113.952	-203.001	154.207	-137.035	113.495	-281.089	188.978	-84.315	151.321	-41.5507	-95.025	-54.5211	233.854	-37.0345	48.653	-80.8575	136.881	-129.875	238.968	-207.062	165.553	-124.121	94.5197	-166.543	71.3037
386	6	591.56	3.33379	5.04522	64.3051	55.6808	-97.4804	-160.483	-48.7443	176.927	10.9423	55.3719	61.0218	113.952	-203.001	154.207	-137.035	113.495	-281.089	188.978	-84.315	151.321	-41.5507	-95.025	-54.5211	233.854	-37.0345	48.653	-80.8575	136.881	-130.203	239.864	-207.845	167.553	-125.862	94.5059	-166.43	71.3263
387	1	586.253	3.33256	5.04615	64.1813	55.5861	-97.401	-161.079	-49.0218	175.518	12.9423	54.7634	60.9736	113.788	-202.835	154.059	-136.897	113.367	-281.111	189.031	-84.3624	151.362	-41.5865	-95.0262	-54.4812	233.697	-36.9695	48.7628	-80.9127	136.924	-130.203	239.864	-207.845	167.553	-125.862	94.5059	-166.43	71.3263
387	2	586.342	3.33451	5.04699	64.242	55.6024	-97.4135	-160.906	-49.0167	175.742	12.5915	54.8933	60.9735	113.693	-202.712	154.042	-136.881	113.399	-281.111	189.032	-84.3639	151.362	-41.5861	-95.0264	-54.4624	233.609	-36.9243	48.7796	-80.8967	136.945	-129.872	238.935	-206.963	165.553	-124.158	94.3707	-166.43	71.3263
387	3	586.279	3.34415	5.0549	64.4977	55.8854	-97.4254	-160.871	-49.0032	175.768	12.529	54.9216	61.2172	115.686	-204.712	155.306	-138.077	113.871	-281.081	189.031	-84.3646	151.363	-41.5872	-95.0171	-54.4557	233.585	-36.9242	48.8194	-80.9194	136.958	-130.016	239.364	-207.366	166.402	-124.882	94.4316	-166.43	71.3263
387	4	566.479	3.34974	5.05225	64.5254	56.1133	-97.4736	-161.175	-48.6918	175.974	12.36	54.8282	61.2053	115.582	-204.586	155.248	-138.023	113.849	-282.077	188.961	-83.3859	153.381	-43.5576	-95.055	-54.0623	231.692	-35.9257	49.5653	-81.1432	137.113	-128.398	237.45	-205.423	163.616	-122.307	93.9627	-166.773	71.3639
387	5	561.517	3.348	5.05277	64.5807	56.1122	-97.4736	-161.175	-48.6918	175.974	12.36	54.8282	61.2053	115.582	-204.586	155.248	-138.023	113.849	-282.342	187.189	-81.3859	154.97	-44.9225	-94.9939	-54.0623	231.692	-35.9257	49.5653	-81.1432	137.113	-128.338	237.613	-205.274	163.617	-122.333	93.9631	-166.804	71.3562
387	6	561.382	3.34695	5.0525	64.5502	56.0768	-97.4736	-161.175	-48.6918	175.974	12.36	54.8282	61.2053	115.582	-204.586	155.248	-138.023	113.849	-282.342	187.189	-81.3859	154.97	-44.9225	-94.9939	-54.0623	231.692	-35.9257	49.5653	-81.1432	137.113	-128.64	238.239	-205.645	165.617	-124.134	93.5413	-166.392	71.4371
388	1	559.747	3.34714	5.05261	64.5034	56.0319	-97.3921	-161.759	-48.9799	174.563	14.36	54.2244	61.2369	115.827	-204.882	155.424	-138.212	113.864	-282.371	187.268	-81.4621	155.012	-44.9515	-95.0021	-54.0623	231.692	-35.9257	49.5653	-81.1432	137.113	-128.64	238.239	-205.645	165.617	-124.134	93.5413	-166.392	71.4371
388	2	562.071	3.34893	5.05412	64.5347	56.0957	-97.4667	-160.616	-49.0747	175.82	12.36	54.9935	61.2356	115.466	-204.419	155.355	-138.148	113.979	-282.37	187.273	-81.4685	155.01	-44.9496	-95.0029	-53.9728	231.258	-35.7006	49.6358	-81.06	137.222	-128.64	238.239	-205.645	165.617	-124.134	93.5413	-166.392	71.4371
388	3	561.912	3.34826	5.05467	64.4535	56.0848	-97.4976	-160.528	-49.0375	175.886	12.1991	55.0657	61.2275	115.396	-204.334	155.314	-138.11	113.963	-282.308	187.272	-81.4712	155.01	-44.9504	-94.9836	-53.9546	231.191	-35.699	49.7388	-81.1185	137.257	-128.973	239.276	-206.619	167.617	-125.845	93.6849	-166.392	71.4371
388	4	561.709	3.34954	5.05493	64.5172	56.0845	-97.4976	-160.528	-49.0375	175.886	12.1991	55.0657	61.2239	115.366	-204.297	155.297	-138.093	113.956	-282.314	187.287	-81.4851	155.01	-44.9499	-94.9883	-53.968	231.261	-35.725	49.6892	-81.0992	137.237	-128.655	238.281	-205.68	165.617	-124.128	93.5506	-166.392	71.4371
388	5	556.524	3.34791	5.05553	64.5482	56.0897	-97.4976	-160.528	-49.0375	175.886	12.1991	55.0657	61.2239	115.366	-204.297	155.297	-138.093	113.956	-282.575	185.507	-79.4851	156.676	-46.3804	-94.9291	-53.968	231.261	-35.725	49.6892	-81.0992	137.237	-128.593	238.446	-205.528	165.614	-124.152	93.5516	-166.438	71.4255
388	6	556.881	3.34669	5.05521	64.488	56.0698	-97.4976	-160.528	-49.0375	175.886	12.1991	55.0657	61.2239	115.366	-204.297	155.297	-138.093	113.956	-282.575	185.507	-79.4851	156.676	-46.3804	-94.9291	-53.968	231.261	-35.725	49.6892	-81.0992	137.237	-128.906	239.312	-206.254	167.614	-125.905	93.4558	-166.265	71.4594
389	1	554.91	3.3474	5.056	64.4349	56.0425	-97.4154	-161.138	-49.31	174.483	14.1991	54.4539	61.2551	115.63	-204.618	155.466	-138.268	113.988	-282.581	185.6	-79.5827	156.689	-46.3835	-94.9395	-53.9254	231.096	-35.6573	49.7897	-81.141	137.284	-128.906	239.312	-206.254	167.614	-125.905	93.4558	-166.265	71.4594
389	2	557.339	3.34918	5.05747	64.4682	56.1081	-97.4945	-160.044	-49.3624	175.742	12.1991	55.2157	61.2538	115.279	-204.169	155.399	-138.205	114.098	-282.58	185.606	-79.5895	156.687	-46.3813	-94.9404	-53.8378	230.668	-35.4361	49.8587	-81.0602	137.394	-128.906	239.312	-206.254	167.614	-125.905	93.4558	-166.265	71.4594
389	3	556.614	3.35078	5.05821	64.5314	56.1202	-97.5018	-160.024	-49.3528	175.758	12.1607	55.2327	61.2522	115.265	-204.151	155.391	-138.197	114.095	-282.563	185.606	-79.5906	156.687	-46.3814	-94.935	-53.8336	230.652	-35.4357	49.8824	-81.0736	137.402	-128.587	238.298	-205.296	165.614	-124.186	93.3195	-166.265	71.4594
389	4	558.213	3.34906	5.05718	64.4731	56.0885	-97.5018	-160.024	-49.3528	175.758	12.1607	55.2327	61.2522	115.265	-204.151	155.391	-138.197	114.095	-282.587	185.663	-79.6452	156.683	-46.3767	-94.9536	-53.8721	230.851	-35.5104	49.7403	-81.0184	137.344	-128.923	239.357	-206.291	167.614	-125.898	93.4658	-166.265	71.4594
389	5	550.794	3.34915	5.05595	64.438	56.2243	-97.5121	-159.928	-49.5095	175.57	12.3876	55.188	61.2483	115.232	-204.11	155.374	-138.181	114.087	-282.762	185.606	-79.5343	157.461	-47.1844	-94.8533	-53.8932	230.196	-35.0372	49.9965	-81.2954	137.566	-128.716	239.755	-207.29	165.942	-124.224	95.1713	-167.707	71.1887
389	6	561.924	3.34201	5.05172	64.3784	56.1062	-97.4901	-159.706	-49.7334	175.343	12.5838	55.2438	61.2631	115.371	-204.277	155.437	-138.233	114.113	-282.42	185.36	-79.7561	155.877	-45.7455	-94.7825	-54.0622	231.295	-35.714	49.7849	-81.2596	137.454	-129.562	241.388	-208.792	167.863	-126.174	95.2081	-167.449	71.2557
390	1	559.949	3.34286	5.05254	64.3625	56.1171	-97.4075	-160.356	-49.9785	173.952	14.5838	54.6194	61.3211	115.88	-204.899	155.74	-138.532	114.199	-282.412	185.493	-79.901	155.872	-45.7294	-94.798	-54.018	231.116	-35.6319	49.8674	-81.2812	137.499	-129.562	241.388	-208.792	167.863	-126.174	95.2081	-167.449	71.2557
390	2	562.425	3.34459	5.05397	64.3962	56.1806	-97.4948	-159.27	-50.019	175.204	12.5838	55.3813	61.3195	115.532	-204.453	155.672	-138.469	114.308	-282.41	185.504	-79.9142	155.868	-45.7251	-94.7998	-53.9351	230.71	-35.4205	49.93	-81.2011	137.602	-129.562	241.388	-208.792	167.863	-126.174	95.2081	-167.449	71.2557
390	3	561.245	3.34647	5.05509	64.4509	56.1901	-97.5114	-159.224	-49.9972	175.241	12.496	55.4203	61.3166	115.507	-204.422	155.658	-138.455	114.302	-282.37	185.504	-79.9164	155.868	-45.7254	-94.7873	-53.9258	230.675	-35.4196	49.9822	-81.2305	137.62	-129.237	240.415	-207.87	165.863	-124.461	95.0723	-167.449	71.2557
390	4	568.171	3.3431	5.05423	64.3614	56.1136	-97.5087	-159.224	-49.9703	175.308	12.4079	55.4451	61.3093	115.445	-204.347	155.621	-138.421	114.288	-282.187	185.565	-80.1229	155.538	-45.322	-94.8849	-53.9847	231.081	-35.6439	49.768	-81.1282	137.533	-129.738	241.853	-209.112	168.479	-126.756	95.2211	-167.389	71.2719
390	5	561.362	3.34336	5.05294	64.3676	56.3429	-97.5189	-159.11	-50.1543	175.079	12.6807	55.3948	61.3041	115.4	-204.291	155.597	-138.398	114.277	-282.46	185.517	-79.9915	156.618	-46.4703	-94.724	-54.0082	230.208	-35.0098	50.1076	-81.4786	137.823	-129.475	241.928	-210.398	165.092	-123.214	97.8325	-169.498	70.7219
390	6	544.563	3.35207	5.05673	64.4204	56.5458	-97.5639	-159.711	-49.6901	175.281	12.6441	55.1606	61.2949	115.318	-204.191	155.552	-138.357	114.26	-283.045	185.066	-78.9591	158.094	-47.9302	-94.6595	-53.6849	228.357	-33.9293	50.687	-81.6918	137.954	-128.39	240.501	-209.057	163.401	-121.493	97.545	-169.667	70.6839
391	1	537.538	3.35296	5.05761	64.3972	56.5531	-97.4781	-160.361	-49.9374	173.891	14.6441	54.539	61.3471	115.782	-204.758	155.83	-138.635	114.332	-283.036	185.185	-79.0899	158.087	-47.9135	-94.6739	-53.6358	228.143	-33.8273	50.7752	-81.7119	138.009	-128.39	240.501	-209.057	163.401	-121.493	97.545	-169.667	70.6839
391	2	541.649	3.3547	5.05953	64.3564	56.6083	-97.5662	-159.268	-49.9816	175.141	12.6441	55.3029	61.345	115.326	-204.173	155.741	-138.552	114.475	-283.036	185.187	-79.0917	158.086	-47.9129	-94.6742	-53.51	227.494	-33.4911	50.8742	-81.5941	138.182	-128.677	241.359	-209.854	165.02	-122.873	97.6669	-169.667	70.6839
391	3	559.662	3.34563	5.05605	64.3472	56.4266	-97.5771	-158.347	-50.3333	175.396	11.8906	55.8496	61.3465	115.34	-204.19	155.748	-138.559	114.477	-282.232	185.774	-80.3731	156.57	-46.3384	-94.7703	-53.7834	229.314	-34.6746	50.4602	-81.4676	138.102	-129.629	242.054	-210.429	165.614	-123.607	97.8037	-169.442	70.7458
391	4	558.961	3.34704	5.05646	64.4188	56.4338	-97.5771	-158.347	-50.3333	175.396	11.8906	55.8496	61.3465	115.34	-204.19	155.748	-138.559	114.477	-282.237	185.782	-80.3806	156.57	-46.3383	-94.7731	-53.7928	229.363	-34.6931	50.4253	-81.4539	138.087	-129.246	240.999	-209.433	163.614	-121.726	97.6474	-169.442	70.7458
391	5	552.218	3.34559	5.05708	64.4523	56.4437	-97.5771	-158.347	-50.3333	175.396	11.8906	55.8496	61.3465	115.34	-204.19	155.748	-138.559	114.477	-282.494	183.994	-78.3806	158.359	-47.8724	-94.7167	-53.7928	229.363	-34.6931	50.4253	-81.4539	138.087	-129.183	241.159	-209.276	163.614	-121.753	97.6423	-169.472	70.7384
391	6	552.633	3.34446	5.0568	64.395	56.4192	-97.5771	-158.347	-50.3333	175.396	11.8906	55.8496	61.3465	115.34	-204.19	155.748	-138.559	114.477	-282.494	183.994	-78.3806	158.359	-47.8724	-94.7167	-53.7928	229.363	-34.6931	50.4253	-81.4539	138.087	-129.512	241.927	-209.875	165.614	-123.51	97.4724	-169.243	70.7838
392	1	550.737	3.34559	5.05782	64.4072	56.466	-97.4921	-159.044	-50.5497	174.023	13.8906	55.2089	61.4233	116.051	-205.052	156.155	-138.958	114.596	-282.477	184.105	-78.5043	158.341	-47.8485	-94.7292	-53.7372	229.087	-34.539	50.4888	-81.441	138.147	-129.512	241.927	-209.875	165.614	-123.51	97.4724	-169.243	70.7838
392	2	553.596	3.34754	5.05935	64.4413	56.5369	-97.5857	-158.092	-50.4793	175.286	11.8906	55.9501	61.4214	115.707	-204.612	156.087	-138.895	114.703	-282.476	184.108	-78.5073	158.34	-47.8475	-94.7296	-53.643	228.61	-34.2907	50.5568	-81.3476	138.272	-129.512	241.927	-209.875	165.614	-123.51	97.4724	-169.243	70.7838
392	3	552.537	3.34978	5.06004	64.5328	56.55	-97.5857	-158.092	-50.4793	175.286	11.8906	55.9501	61.421	115.703	-204.607	156.085	-138.893	114.702	-282.468	184.108	-78.5079	158.34	-47.8474	-94.7268	-53.6398	228.598	-34.2901	50.5743	-81.3573	138.278	-128.985	240.445	-208.477	163.615	-121.51	97.255	-169.243	70.7838
392	4	555.329	3.34769	5.05836	64.4739	56.4893	-97.5857	-158.092	-50.4793	175.286	11.8906	55.9501	61.4122	115.628	-204.516	156.04	-138.851	114.685	-282.522	184.201	-78.5891	158.331	-47.8424	-94.7578	-53.7108	228.969	-34.4304	50.3127	-81.2557	138.17	-129.347	241.464	-209.43	165.615	-123.207	97.4072	-169.243	70.7838
392	5	548.062	3.34632	5.05905	64.5112	56.5052	-97.5857	-158.092	-50.4793	175.286	11.8906	55.9501	61.4122	115.628	-204.516	156.04	-138.851	114.685	-282.768	182.402	-76.5891	160.207	-49.4459	-94.7081	-53.7108	228.969	-34.4304	50.3127	-81.2557	138.17	-129.28	241.634	-209.263	165.612	-123.233	97.4022	-169.313	70.7658
392	6	524.736	3.35376	5.06015	64.4848	56.6142	-97.6308	-158.237	-50.3444	175.457	11.7725	55.8602	61.3508	114.887	-203.639	155.943	-138.915	114.582	-283.289	182.828	-76.4271	162.433	-51.4955	-94.7319	-53.4619	227.416	-33.514	50.7555	-81.4399	138.397	-128.438	240.03	-207.765	162.991	-120.908	97.2862	-169.576	70.7399
393	1	522.155	3.35506	5.0614	64.5327	56.7026	-97.5437	-158.937	-50.5598	174.085	13.7725	55.2206	61.4504	115.819	-204.769	156.483	-139.443	114.742	-283.285	182.858	-76.4608	162.427	-51.4881	-94.7353	-53.3977	227.071	-33.3182	50.8274	-81.4234	138.474	-128.438	240.03	-207.765	162.991	-120.908	97.2862	-169.576	70.7399
393	2	526.308	3.35702	5.06331	64.5026	56.7623	-97.6376	-158.001	-50.4765	175.349	11.7725	55.9592	61.448	115.387	-204.216	156.396	-139.362	114.875	-283.285	182.859	-76.4614	162.427	-51.4879	-94.7353	-53.2757	226.433	-32.9877	50.9222	-81.31	138.649	-128.668	240.773	-208.454	164.314	-122.041	97.3872	-169.576	70.7399
393	3	526.242	3.3564	5.06412	64.4206	56.7609	-97.6376	-158.001	-50.4765	175.349	11.7725	55.9592	61.4453	115.364	-204.187	156.382	-139.349	114.87	-283.233	182.86	-76.4657	162.424	-51.486	-94.7192	-53.2436	226.311	-32.981	51.0913	-81.4048	138.714	-129.017	241.78	-209.398	166.314	-123.744	97.5342	-169.576	70.7399
393	4	525.646	3.35765	5.06437	64.4871	56.7653	-97.6376	-158.001	-50.4765	175.349	11.7725	55.9592	61.4453	115.364	-204.187	156.382	-139.349	114.87	-283.24	182.868	-76.4717	162.422	-51.4854	-94.7221	-53.2562	226.377	-33.0062	51.0456	-81.3871	138.695	-128.683	240.81	-208.483	164.314	-122.035	97.3966	-169.576	70.7399
393	5	521.596	3.35683	5.06306	64.4568	56.943	-97.6443	-157.931	-50.5954	175.204	11.9494	55.9231	61.4411	115.327	-204.141	156.364	-139.332	114.86	-283.353	182.938	-76.5244	163.136	-52.2131	-94.6545	-53.283	225.862	-32.6267	51.223	-81.5896	138.871	-128.62	241.787	-210.441	162.715	-120.143	99.8553	-171.484	70.2631
393	6	521.533	3.35578	5.06282	64.4	56.9124	-97.6443	-157.931	-50.5954	175.204	11.9494	55.9231	61.4411	115.327	-204.141	156.364	-139.332	114.86	-283.353	182.938	-76.5244	163.136	-52.2131	-94.6545	-53.283	225.862	-32.6267	51.223	-81.5896	138.871	-128.948	242.48	-210.932	164.715	-121.915	99.6008	-171.195	70.3211
394	1	517.526	3.3562	5.06345	64.5401	57.0577	-97.5564	-158.647	-50.801	173.838	13.9494	55.2785	61.5949	116.805	-205.927	157.199	-140.155	115.093	-283.348	182.966	-76.5558	163.13	-52.2058	-94.6577	-53.283	225.862	-32.6267	51.223	-81.5896	138.871	-128.948	242.48	-210.932	164.715	-121.915	99.6008	-171.195	70.3211
394	2	493.898	3.36225	5.06184	64.5378	57.1899	-97.579	-158.569	-50.9206	173.631	14.1925	55.2209	61.586	116.684	-205.776	157.147	-140.107	115.091	-284.108	183.357	-76.3807	164.639	-53.9793	-94.3982	-53.1947	224.924	-32.0131	51.5421	-81.762	139.063	-128.415	242.177	-210.704	164.062	-121.19	99.3666	-171.49	70.2528
394	3	494.225	3.36138	5.06235	64.455	57.1865	-97.579	-158.569	-50.9206	173.631	14.1925	55.2209	61.583	116.658	-205.744	157.132	-140.093	115.084	-284.066	183.358	-76.3841	164.636	-53.977	-94.3856	-53.1677	224.821	-32.0071	51.6836	-81.8421	139.119	-128.81	243.237	-211.697	166.062	-123.057	99.5265	-171.49	70.2528
394	4	493.606	3.36255	5.06247	64.518	57.1832	-97.579	-158.569	-50.9206	173.631	14.1925	55.2209	61.5816	116.646	-205.73	157.125	-140.086	115.082	-284.078	183.37	-76.3923	164.633	-53.9761	-94.3898	-53.1881	224.929	-32.0487	51.6091	-81.8131	139.088	-128.469	242.31	-210.822	164.062	-121.354	99.391	-171.49	70.2528
394	5	483.292	3.3607	5.063	64.5549	57.2056	-97.579	-158.569	-50.9206	173.631	14.1925	55.2209	61.5816	116.646	-205.73	157.125	-140.086	115.082	-284.209	181.689	-74.5824	166.633	-55.6345	-94.4067	-53.1881	224.929	-32.0487	51.6091	-81.8131	139.088	-128.404	242.477	-210.655	164.061	-121.383	99.383	-171.498	70.2508
394	6	484.196	3.35933	5.06259	64.4861	57.1876	-97.579	-158.569	-50.9206	173.631	14.1925	55.2209	61.5816	116.646	-205.73	157.125	-140.086	115.082	-284.209	181.689	-74.5824	166.633	-55.6345	-94.4067	-53.1881	224.929	-32.0487	51.6091	-81.8131	139.088	-128.802	243.492	-211.547	166.061	-123.38	99.3943	-171.385	70.2735
395	1	480.913	3.35967	5.06309	64.5898	57.295	-97.4896	-159.292	-51.122	172.266	16.1925	54.5754	61.7083	117.832	-207.195	157.761	-140.718	115.27	-284.209	181.689	-74.5831	166.632	-55.6342	-94.4067	-53.1881	224.929	-32.0487	51.6091	-81.8131	139.088	-128.802	243.492	-211.547	166.061	-123.38	99.3943	-171.385	70.2735
395	2	480.438	3.36164	5.06388	64.6439	57.3076	-97.5059	-159.114	-51.134	172.455	15.8838	54.6951	61.7074	117.728	-207.06	157.739	-140.697	115.302	-284.209	181.689	-74.5831	166.632	-55.6342	-94.4068	-53.1692	224.824	-31.9939	51.6221	-81.7937	139.117	-128.452	242.599	-210.698	164.061	-121.685	99.2553	-171.385	70.2735
395	3	485.231	3.35614	5.06214	64.553	57.2301	-97.5414	-158.924	-51.1887	172.357	15.8604	54.787	61.6865	117.582	-206.895	157.575	-140.509	115.273	-284.085	180.959	-74.1162	166.062	-55.218	-94.2848	-53.2435	225.157	-32.2388	51.6882	-81.8887	139.134	-128.888	243.786	-211.719	166.641	-123.973	99.3393	-171.332	70.359
395	4	484.992	3.35727	5.06218	64.614	57.2175	-97.5414	-158.924	-51.1887	172.357	15.8604	54.787	61.6831	117.553	-206.86	157.557	-140.493	115.267	-284.101	180.976	-74.1279	166.057	-55.2163	-94.2908	-53.2724	225.309	-32.2975	51.5824	-81.8475	139.09	-128.555	242.856	-210.837	164.641	-122.266	99.2051	-171.332	70.359
395	5	478.429	3.35145	5.059	64.5596	57.3937	-97.5791	-158.825	-51.4094	172.171	16.1337	54.6733	61.6722	117.454	-206.707	157.579	-140.525	115.223	-284.165	181.242	-74.4641	167.894	-56.9415	-94.2736	-54.6399	223.781	-30.7859	51.0144	-83.5923	140.171	-127.981	243.044	-210.764	163.723	-121.275	101.522	-173.462	69.7852
395	6	478.969	3.35027	5.05874	64.5001	57.3761	-97.5791	-158.825	-51.4094	172.171	16.1337	54.6733	61.6722	117.454	-206.707	157.579	-140.525	115.223	-284.165	181.242	-74.4641	167.894	-56.9415	-94.2736	-54.6399	223.781	-30.7859	51.0144	-83.5923	140.171	-128.322	243.906	-211.508	165.723	-123.008	101.496	-173.337	69.8103
396	1	467.289	3.35129	5.05969	64.5067	57.418	-97.4857	-159.568	-51.5973	170.813	18.1337	54.0241	61.7362	118.036	-207.438	157.882	-140.825	115.322	-284.165	181.242	-74.4641	167.894	-56.9415	-94.2736	-54.5711	223.475	-30.6344	51.0852	-83.5636	140.247	-128.322	243.906	-211.508	165.723	-123.008	101.496	-173.337	69.8103
396	2	467.113	3.35324	5.06046	64.5608	57.4298	-97.5005	-159.397	-51.625	170.967	17.8763	54.128	61.7354	117.935	-207.309	157.861	-140.805	115.351	-284.165	181.242	-74.4641	167.894	-56.9415	-94.2736	-54.5528	223.363	-30.5732	51.0956	-83.5412	140.277	-127.972	242.993	-210.64	163.723	-121.311	101.355	-173.337	69.8103
396	3	467.025	3.35272	5.06111	64.4906	57.4294	-97.5337	-159.302	-51.6096	170.988	17.7709	54.1863	61.7343	117.926	-207.297	157.856	-140.8	115.349	-284.1	181.244	-74.4703	167.888	-56.9365	-94.2539	-54.5333	223.284	-30.5685	51.2075	-83.606	140.32	-128.331	243.981	-211.57	165.723	-123.009	101.504	-173.337	69.8103
396	4	466.703	3.35391	5.06128	64.5557	57.4294	-97.5337	-159.302	-51.6096	170.988	17.7709	54.1863	61.7343	117.926	-207.297	157.856	-140.8	115.349	-284.109	181.256	-74.4794	167.886	-56.9359	-94.2583	-54.5492	223.375	-30.6043	51.1458	-83.5804	140.293	-127.988	243.031	-210.67	163.723	-121.305	101.365	-173.337	69.8103
396	5	452.513	3.35239	5.06192	64.5908	57.4555	-97.5337	-159.302	-51.6096	170.988	17.7709	54.1863	61.7343	117.926	-207.297	157.856	-140.8	115.349	-284.17	179.722	-72.8665	169.886	-58.5693	-94.3089	-54.5492	223.375	-30.6043	51.1458	-83.5804	140.293	-127.924	243.195	-210.503	163.723	-121.334	101.354	-173.345	69.8085
396	6	453.127	3.35121	5.06165	64.5308	57.4374	-97.5337	-159.302	-51.6096	170.988	17.7709	54.1863	61.7343	117.926	-207.297	157.856	-140.8	115.349	-284.17	179.722	-72.8665	169.886	-58.5693	-94.3089	-54.5492	223.375	-30.6043	51.1458	-83.5804	140.293	-128.263	244.062	-211.247	165.723	-123.071	101.318	-173.213	69.8351
397	1	450.006	3.35215	5.06254	64.5437	57.4827	-97.4388	-160.052	-51.7952	169.633	19.7709	53.535	61.8016	118.518	-208.055	158.155	-141.093	115.46	-284.17	179.722	-72.8665	169.886	-58.5693	-94.3089	-54.4764	223.103	-30.488	51.2245	-83.5537	140.366	-128.263	244.062	-211.247	165.723	-123.071	101.318	-173.213	69.8351
397	2	452.949	3.35562	5.06517	64.5362	57.5429	-97.559	-158.547	-52.1414	170.803	17.7709	54.3702	61.7964	117.939	-207.313	158.032	-140.978	115.63	-284.17	179.722	-72.8665	169.886	-58.5693	-94.3089	-54.327	222.179	-29.9792	51.3013	-83.3633	140.616	-128.263	244.062	-211.247	165.723	-123.071	101.318	-173.213	69.8351
397	3	451.826	3.35722	5.06593	64.5957	57.5544	-97.5679	-158.523	-52.1365	170.809	17.7424	54.3858	61.7962	117.936	-207.31	158.031	-140.977	115.63	-284.147	179.723	-72.8689	169.884	-58.5673	-94.302	-54.3218	222.158	-29.9778	51.3306	-83.3801	140.628	-127.918	243.092	-210.33	163.723	-121.366	101.175	-173.213	69.8351
397	4	454.112	3.35554	5.06488	64.5407	57.5209	-97.5679	-158.523	-52.1365	170.809	17.7424	54.3858	61.7942	117.92	-207.291	158.021	-140.968	115.626	-284.185	179.759	-72.8916	169.878	-58.5668	-94.3166	-54.3598	222.375	-30.0636	51.1844	-83.3201	140.564	-128.278	244.097	-211.276	165.723	-123.064	101.327	-173.213	69.8351
397	5	432.101	3.35487	5.06119	64.504	57.7398	-97.5877	-158.246	-52.5	170.445	18.157	54.327	61.7724	117.747	-207.055	157.951	-140.905	115.566	-284.291	180.472	-73.6745	171.33	-60.0394	-94.2358	-54.4385	221.386	-29.3059	51.5216	-83.7235	140.895	-128.017	244.242	-212.288	162.98	-120.211	103.535	-175.233	69.3678
397	6	432.614	3.35374	5.06094	64.4452	57.7202	-97.5877	-158.246	-52.5	170.445	18.157	54.327	61.7724	117.747	-207.055	157.951	-140.905	115.566	-284.291	180.472	-73.6745	171.33	-60.0394	-94.2358	-54.4385	221.386	-29.3059	51.5216	-83.7235	140.895	-128.363	245.071	-212.987	164.98	-121.947	103.482	-175.089	69.3971
398	1	428.684	3.35412	5.06159	64.5918	57.8687	-97.4893	-159.054	-52.6443	169.104	20.157	53.6628	61.9243	119.129	-208.809	158.634	-141.571	115.824	-284.291	180.472	-73.6745	171.33	-60.0394	-94.2358	-54.4385	221.386	-29.3059	51.5216	-83.7235	140.895	-128.363	245.071	-212.987	164.98	-121.947	103.482	-175.089	69.3971
398	2	428.27	3.35598	5.06228	64.6445	57.8792	-97.5025	-158.902	-52.677	169.224	19.9511	53.7481	61.9235	119.039	-208.694	158.615	-141.552	115.85	-284.291	180.472	-73.6745	171.33	-60.0394	-94.2358	-54.423	221.284	-29.2493	51.5291	-83.7028	140.923	-128.004	244.169	-212.131	162.98	-120.255	103.339	-175.089	69.3971
398	3	428.084	3.3557	5.06322	64.565	57.8741	-97.5451	-158.779	-52.665	169.239	19.8321	53.8182	61.9166	118.982	-208.626	158.583	-141.522	115.836	-284.205	180.475	-73.6832	171.319	-60.0308	-94.2097	-54.3973	221.178	-29.242	51.6761	-83.7884	140.981	-128.371	245.141	-213.045	164.98	-121.947	103.49	-175.089	69.3971
398	4	427.618	3.35688	5.06338	64.6266	57.8724	-97.5451	-158.779	-52.665	169.239	19.8321	53.8182	61.9149	118.968	-208.608	158.574	-141.514	115.833	-284.214	180.484	-73.6882	171.318	-60.0308	-94.213	-54.4119	221.263	-29.2757	51.6193	-83.7648	140.956	-128.019	244.203	-212.158	162.98	-120.248	103.349	-175.089	69.3971
398	5	413.515	3.35546	5.06027	64.5466	58.0451	-97.5667	-158.495	-53.0258	168.911	20.2058	53.7654	61.8905	118.779	-208.341	158.517	-141.466	115.759	-284.247	181.049	-74.3311	172.459	-61.1546	-94.1788	-54.4982	220.479	-28.6638	51.8793	-84.1186	141.227	-127.993	245.14	-213.783	161.9	-118.87	105.369	-176.842	68.9983
398	6	413.367	3.35441	5.06005	64.4886	58.0182	-97.5667	-158.495	-53.0258	168.911	20.2058	53.7654	61.8905	118.779	-208.341	158.517	-141.466	115.759	-284.247	181.049	-74.3311	172.459	-61.1546	-94.1788	-54.4982	220.479	-28.6638	51.8793	-84.1186	141.227	-128.337	245.877	-214.349	163.9	-120.626	105.207	-176.619	69.0437
399	1	406.834	3.35534	5.06091	64.5126	58.0749	-97.4642	-159.333	-53.1508	167.578	22.2058	53.0951	61.9618	119.409	-209.159	158.807	-141.747	115.883	-284.247	181.049	-74.3311	172.459	-61.1546	-94.1788	-54.4191	220.188	-28.5408	51.9453	-84.0684	141.306	-128.337	245.877	-214.349	163.9	-120.626	105.207	-176.619	69.0437
399	2	409.862	3.35911	5.06378	64.4958	58.1323	-97.5993	-157.667	-53.6187	168.72	20.2058	53.9531	61.9552	118.772	-208.343	158.669	-141.617	116.066	-284.247	181.049	-74.3311	172.459	-61.1546	-94.1788	-54.2687	219.163	-27.966	52.0161	-83.8625	141.589	-128.337	245.877	-214.349	163.9	-120.626	105.207	-176.619	69.0437
399	3	408.522	3.36076	5.06452	64.5649	58.1454	-97.6042	-157.653	-53.6171	168.722	20.1919	53.9611	61.9549	118.769	-208.34	158.668	-141.616	116.066	-284.234	181.049	-74.3323	172.457	-61.1532	-94.1749	-54.2658	219.15	-27.965	52.0327	-83.8721	141.596	-127.907	244.792	-213.326	161.9	-118.648	105.036	-176.619	69.0437
399	4	412.933	3.35849	5.0622	64.52	58.0657	-97.6042	-157.653	-53.6171	168.722	20.1919	53.9611	61.9452	118.688	-208.244	158.619	-141.569	116.048	-284.347	181.119	-74.3582	172.445	-61.1597	-94.2073	-54.3639	219.724	-28.1958	51.6528	-83.715	141.426	-128.291	245.753	-214.225	163.9	-120.333	105.191	-176.619	69.0437
399	5	398.661	3.35681	5.0626	64.5417	58.0865	-97.6042	-157.653	-53.6171	168.722	20.1919	53.9611	61.9452	118.688	-208.244	158.619	-141.569	116.048	-284.271	179.861	-73.1083	174.445	-62.7389	-94.3292	-54.3645	219.726	-28.1966	51.6528	-83.7163	141.426	-128.224	245.922	-214.044	163.9	-120.365	105.173	-176.623	69.0427
399	6	395.599	3.36068	5.06361	64.6287	58.0916	-97.6072	-157.686	-53.5774	168.768	20.1445	53.9594	61.9504	118.724	-208.292	158.645	-141.598	116.06	-284.341	179.898	-72.9429	174.726	-62.8858	-94.4046	-54.2474	219.602	-28.1979	51.6799	-83.6403	141.38	-127.714	244.55	-212.456	161.823	-118.798	104.502	-176.309	69.2057
400	1	392.11	3.36102	5.06424	64.768	58.2326	-97.5028	-158.563	-53.6742	167.444	22.1445	53.2803	62.0935	120.032	-209.978	159.23	-142.164	116.312	-284.341	179.898	-72.9429	174.726	-62.8858	-94.4046	-54.2474	219.602	-28.1979	51.6799	-83.6403	141.38	-127.714	244.55	-212.456	161.823	-118.798	104.502	-176.309	69.2057
400	2	395.066	3.36465	5.06696	64.7552	58.2896	-97.6421	-156.959	-54.0927	168.592	20.1445	54.1262	62.0866	119.418	-209.193	159.096	-142.037	116.486	-284.341	179.898	-72.9429	174.726	-62.8858	-94.4046	-54.1071	218.624	-27.6469	51.7379	-83.4407	141.652	-127.714	244.55	-212.456	161.823	-118.798	104.502	-176.309	69.2057
400	3	393.867	3.36566	5.06944	64.6464	58.2849	-97.7436	-156.685	-54.0513	168.632	19.8608	54.2896	62.0673	119.257	-209	159.005	-141.951	116.447	-284.147	179.906	-72.9639	174.697	-62.8621	-94.3452	-54.0475	218.369	-27.6258	52.0757	-83.6385	141.795	-128.089	245.529	-213.373	163.823	-120.487	104.657	-176.309	69.2057
400	4	378.203	3.37227	5.0715	64.6845	58.3317	-97.773	-156.897	-53.8854	168.724	19.8302	54.1953	62.0294	118.816	-208.496	158.973	-142.012	116.411	-284.222	180.477	-73.2389	176.078	-63.9644	-94.6004	-53.9684	217.592	-27.1314	52.1936	-83.684	141.898	-127.121	243.699	-211.613	161.612	-118.318	104.437	-176.478	69.1777
400	5	379.602	3.36889	5.06844	64.6591	58.1355	-97.773	-156.897	-53.8854	168.724	19.8302	54.1953	62.0294	118.816	-208.496	158.973	-142.012	116.411	-284.222	180.477	-73.2389	176.078	-63.9644	-94.6004	-54.7545	219.592	-28.3352	52.136	-85.2471	141.725	-126.956	244.128	-211.173	161.621	-118.406	104.396	-176.561	69.1569
400	6	379.793	3.36789	5.0682	64.5983	58.0982	-97.773	-156.897	-53.8854	168.724	19.8302	54.1953	62.0294	118.816	-208.496	158.973	-142.012	116.411	-284.222	180.477	-73.2389	176.078	-63.9644	-94.6004	-54.7545	219.592	-28.3352	52.136	-85.2471	141.725	-127.276	244.802	-211.616	163.621	-120.203	104.072	-176.221	69.2255
401	1	376.837	3.36845	5.06885	64.6818	58.197	-97.6611	-157.807	-53.9659	167.413	21.8302	53.5097	62.1315	119.804	-209.771	159.388	-142.416	116.59	-284.222	180.477	-73.2389	176.078	-63.9644	-94.6004	-54.7279	219.454	-28.2583	52.1416	-85.2127	141.756	-127.276	244.802	-211.616	163.621	-120.203	104.072	-176.221	69.2255
401	2	379.753	3.37177	5.07137	64.6759	58.2521	-97.8068	-156.28	-54.3171	168.562	19.8302	54.3458	62.1248	119.23	-209.036	159.261	-142.296	116.752	-284.222	180.477	-73.2389	176.078	-63.9644	-94.6004	-54.6057	218.587	-27.7666	52.1937	-85.0395	141.997	-127.276	244.802	-211.616	163.621	-120.203	104.072	-176.221	69.2255
401	3	380.364	3.37104	5.07244	64.5687	58.2491	-97.8577	-156.15	-54.2916	168.582	19.6893	54.4265	62.1167	119.163	-208.955	159.223	-142.26	116.735	-284.129	180.48	-73.2487	176.063	-63.9523	-94.5717	-54.5771	218.465	-27.7572	52.3575	-85.1362	142.065	-127.799	246.247	-212.976	165.621	-122.203	104.289	-176.221	69.2255
401	4	379.734	3.37215	5.07251	64.6346	58.2436	-97.8577	-156.15	-54.2916	168.582	19.6893	54.4265	62.1167	119.163	-208.955	159.223	-142.26	116.735	-284.145	180.487	-73.2491	176.063	-63.9549	-94.5761	-54.599	218.596	-27.8097	52.2711	-85.0992	142.026	-127.457	245.296	-212.073	163.621	-120.496	104.15	-176.221	69.2255
401	5	366.249	3.37021	5.0726	64.6464	58.2505	-97.8577	-156.15	-54.2916	168.582	19.6893	54.4265	62.1167	119.163	-208.955	159.223	-142.26	116.735	-283.965	179.403	-72.2413	178.063	-65.4894	-94.7509	-54.6486	218.719	-27.8844	52.2705	-85.2008	142.017	-127.379	245.496	-211.863	163.622	-120.534	104.131	-176.224	69.225
401	6	375.723	3.36106	5.06607	64.5526	58.1075	-97.8267	-156.014	-54.4093	168.466	19.7635	54.4973	62.0698	118.908	-208.569	158.9	-141.851	116.578	-284.225	177.754	-70.7954	177.243	-65.0455	-94.3425	-54.7952	219.782	-28.5618	52.2131	-85.2852	141.905	-128.101	247.238	-213.442	165.898	-122.777	104.11	-175.947	69.3122
402	1	372.379	3.36131	5.06665	64.6817	58.2396	-97.7123	-156.967	-54.4633	167.17	21.7635	53.7977	62.1967	120.179	-210.2	159.408	-142.341	116.807	-284.225	177.754	-70.7954	177.243	-65.0455	-94.3425	-54.7952	219.782	-28.5618	52.2131	-85.2852	141.905	-128.101	247.238	-213.442	165.898	-122.777	104.11	-175.947	69.3122
402	2	375.121	3.36402	5.0687	64.6882	58.2876	-97.8646	-155.501	-54.7618	168.321	19.7635	54.6252	62.1905	119.677	-209.558	159.298	-142.237	116.946	-284.225	177.754	-70.7954	177.243	-65.0455	-94.3425	-54.703	219.131	-28.1914	52.2437	-85.1458	142.083	-128.101	247.238	-213.442	165.898	-122.777	104.11	-175.947	69.3122
402	3	373.757	3.36573	5.0697	64.7339	58.2894	-97.8646	-155.501	-54.7618	168.321	19.7635	54.6252	62.1845	119.627	-209.498	159.27	-142.21	116.934	-284.195	177.756	-70.7991	177.238	-65.0414	-94.3334	-54.6937	219.092	-28.1887	52.297	-85.1769	142.105	-127.755	246.273	-212.525	163.898	-121.069	103.967	-175.947	69.3122
402	4	353.973	3.37338	5.07186	64.7872	58.3825	-97.899	-155.879	-54.4846	168.42	19.7787	54.4631	62.1496	119.281	-209.094	159.165	-142.154	116.889	-284.391	178.16	-70.7841	178.896	-66.4314	-94.5754	-54.5944	218.119	-27.5663	52.4898	-85.2705	142.224	-126.699	244.51	-210.854	161.797	-118.973	103.746	-176.148	69.2719
402	5	354.295	3.3702	5.06889	64.7656	58.194	-97.899	-155.879	-54.4846	168.42	19.7787	54.4631	62.1496	119.281	-209.094	159.165	-142.154	116.889	-284.391	178.16	-70.7841	178.896	-66.4314	-94.5754	-55.3427	220.119	-28.7894	52.4862	-86.8075	142.04	-126.55	244.899	-210.454	161.805	-119.052	103.711	-176.156	69.2698
402	6	354.509	3.36917	5.06863	64.7036	58.1587	-97.899	-155.879	-54.4846	168.42	19.7787	54.4631	62.1496	119.281	-209.094	159.165	-142.154	116.889	-284.391	178.16	-70.7841	178.896	-66.4314	-94.5754	-55.3427	220.119	-28.7894	52.4862	-86.8075	142.04	-126.867	245.619	-210.952	163.805	-120.849	103.408	-175.83	69.3355
403	1	351.576	3.36938	5.06913	64.8107	58.2696	-97.7809	-156.839	-54.5348	167.126	21.7787	53.7649	62.2599	120.416	-210.558	159.597	-142.574	117.085	-284.391	178.16	-70.7841	178.896	-66.4314	-94.5754	-55.3427	220.119	-28.7894	52.4862	-86.8075	142.04	-126.867	245.619	-210.952	163.805	-120.849	103.408	-175.83	69.3355
403	2	354.088	3.37182	5.07102	64.8212	58.3133	-97.9338	-155.382	-54.826	168.278	19.7787	54.5907	62.2538	119.938	-209.946	159.492	-142.474	117.216	-284.391	178.16	-70.7841	178.896	-66.4314	-94.5754	-55.2652	219.563	-28.4703	52.5106	-86.688	142.192	-126.867	245.619	-210.952	163.805	-120.849	103.408	-175.83	69.3355
403	3	355.231	3.37054	5.07214	64.6714	58.2882	-97.9808	-155.267	-54.799	168.297	19.6477	54.6651	62.2278	119.723	-209.687	159.371	-142.36	117.163	-284.3	178.165	-70.7955	178.879	-66.4179	-94.5473	-55.2405	219.461	-28.4642	52.6553	-86.7737	142.25	-127.497	247.463	-212.697	165.805	-122.849	103.681	-175.83	69.3355
403	4	354.791	3.37162	5.07213	64.7277	58.2677	-97.9808	-155.267	-54.799	168.297	19.6477	54.6651	62.2193	119.653	-209.605	159.33	-142.322	117.148	-284.315	178.175	-70.7999	178.881	-66.4212	-94.5534	-55.2658	219.616	-28.526	52.5517	-86.7274	142.203	-127.162	246.48	-211.759	163.805	-121.137	103.539	-175.83	69.3355
403	5	343.599	3.36921	5.07162	64.7301	58.2347	-97.9808	-155.267	-54.799	168.297	19.6477	54.6651	62.2193	119.653	-209.605	159.33	-142.322	117.148	-284.059	177.234	-69.9843	180.881	-67.9248	-94.7671	-55.4864	220.179	-28.8721	52.5627	-87.1929	142.161	-127.048	246.768	-211.455	163.805	-121.19	103.513	-175.833	69.3349
403	6	388.162	3.35352	5.06625	64.7474	58.0373	-97.9173	-154.355	-55.2771	168.569	18.9571	55.2027	62.2593	119.995	-210.014	159.505	-142.47	117.213	-283.254	176.235	-70.1472	177.712	-64.8807	-94.5786	-55.6303	221.82	-29.9793	52.1746	-87.0016	141.949	-128.27	247.471	-212.004	164.667	-122.159	103.801	-175.472	69.4279
404	1	385.54	3.35366	5.06674	64.8588	58.1538	-97.8007	-155.371	-55.2872	167.293	20.9571	54.4822	62.3686	121.187	-211.53	159.914	-142.861	117.409	-283.254	176.235	-70.1472	177.712	-64.8807	-94.5786	-55.6303	221.82	-29.9793	52.1746	-87.0016	141.949	-128.27	247.471	-212.004	164.667	-122.159	103.801	-175.472	69.4279
404	2	387.913	3.35562	5.06822	64.8811	58.1956	-97.9603	-154.073	-55.4485	168.458	18.9571	55.2838	62.363	120.782	-211.012	159.824	-142.776	117.518	-283.254	176.235	-70.1472	177.712	-64.8807	-94.5786	-55.5738	221.427	-29.7507	52.1804	-86.9028	142.051	-128.27	247.471	-212.004	164.667	-122.159	103.801	-175.472	69.4279
404	3	386.855	3.35717	5.06888	64.9295	58.1915	-97.9679	-154.055	-55.4426	168.463	18.933	55.2967	62.3524	120.694	-210.907	159.776	-142.73	117.496	-283.233	176.237	-70.15	177.709	-64.8777	-94.572	-55.5702	221.412	-29.7499	52.2014	-86.915	142.059	-127.923	246.444	-211.024	162.667	-120.448	103.649	-175.472	69.4279
404	4	390.247	3.35473	5.06677	64.7336	57.9842	-97.9679	-154.055	-55.4426	168.463	18.933	55.2967	62.2371	119.752	-209.789	159.243	-142.235	117.287	-283.283	176.282	-70.1794	177.722	-64.8899	-94.5962	-55.6464	221.879	-29.9343	51.8854	-86.7722	141.916	-128.285	247.51	-212.036	164.667	-122.153	103.811	-175.472	69.4279
404	5	391.598	3.35187	5.06392	64.7086	57.8031	-97.9679	-154.055	-55.4426	168.463	18.933	55.2967	62.2371	119.752	-209.789	159.243	-142.235	117.287	-283.283	176.282	-70.1794	177.722	-64.8899	-94.5962	-56.5238	223.879	-31.1577	51.9469	-88.6432	141.832	-128.097	247.969	-211.545	164.664	-122.234	103.768	-175.531	69.4125
404	6	390.386	3.35329	5.06431	64.7772	57.8024	-97.9679	-154.055	-55.4426	168.463	18.933	55.2967	62.2371	119.752	-209.789	159.243	-142.235	117.287	-283.283	176.282	-70.1794	177.722	-64.8899	-94.5962	-56.5238	223.879	-31.1577	51.9469	-88.6432	141.832	-127.734	246.786	-210.342	162.664	-120.559	103.426	-175.399	69.439
405	1	387.636	3.35344	5.06483	64.8956	57.9269	-97.8488	-155.085	-55.4445	167.194	20.933	54.572	62.3501	120.994	-211.364	159.676	-142.648	117.49	-283.283	176.282	-70.1794	177.722	-64.8899	-94.5962	-56.5235	223.877	-31.156	51.9464	-88.6422	141.833	-127.734	246.786	-210.342	162.664	-120.559	103.426	-175.399	69.439
405	2	391.322	3.35439	5.06595	64.8296	57.9445	-97.9779	-154.069	-55.5591	168.117	19.3455	55.2073	62.3447	120.597	-210.855	159.588	-142.565	117.597	-283.283	176.282	-70.1794	177.722	-64.8899	-94.5962	-56.4634	223.47	-30.9175	51.9511	-88.5353	141.935	-128.084	247.937	-211.429	164.664	-122.277	103.589	-175.399	69.439
405	3	390.325	3.35593	5.06658	64.8815	57.9418	-97.9847	-154.053	-55.5541	168.121	19.3246	55.2186	62.3353	120.52	-210.762	159.545	-142.524	117.578	-283.264	176.283	-70.1819	177.718	-64.8873	-94.5904	-56.4604	223.458	-30.917	51.9697	-88.5462	141.942	-127.74	246.882	-210.422	162.664	-120.563	103.435	-175.399	69.439
405	4	393.752	3.35345	5.0645	64.69	57.7433	-97.9847	-154.053	-55.5541	168.121	19.3246	55.2186	62.2271	119.628	-209.699	159.07	-142.087	117.375	-283.3	176.354	-70.2468	177.73	-64.8906	-94.6209	-56.5314	223.907	-31.0929	51.6611	-88.3998	141.802	-128.098	247.979	-211.465	164.664	-122.272	103.598	-175.399	69.439
405	5	396.131	3.35077	5.06174	64.6665	57.5721	-97.9847	-154.053	-55.5541	168.121	19.3246	55.2186	62.2271	119.628	-209.699	159.07	-142.087	117.375	-283.3	176.354	-70.2468	177.73	-64.8906	-94.6209	-57.4103	225.907	-32.3417	51.8073	-90.3543	141.746	-127.907	248.446	-210.966	164.661	-122.354	103.555	-175.498	69.4131
405	6	395.039	3.3522	5.06215	64.7367	57.5728	-97.9847	-154.053	-55.5541	168.121	19.3246	55.2186	62.2271	119.628	-209.699	159.07	-142.087	117.375	-283.3	176.354	-70.2468	177.73	-64.8906	-94.6209	-57.4103	225.907	-32.3417	51.8073	-90.3543	141.746	-127.549	247.251	-209.761	162.661	-120.663	103.241	-175.387	69.4354
406	1	380.473	3.35235	5.06269	64.8618	57.7043	-97.8636	-155.093	-55.5506	166.857	21.3246	54.4907	62.3443	120.908	-211.324	159.519	-142.515	117.588	-283.3	176.354	-70.2468	177.73	-64.8906	-94.6209	-57.4102	225.907	-32.3415	51.8072	-90.3542	141.746	-127.549	247.251	-209.761	162.661	-120.663	103.241	-175.387	69.4354
406	2	382.47	3.35395	5.06397	64.8891	57.7397	-98.0292	-153.784	-55.7156	168.014	19.3246	55.296	62.3393	120.533	-210.844	159.437	-142.437	117.689	-283.3	176.354	-70.2468	177.73	-64.8906	-94.6209	-57.3706	225.645	-32.1865	51.8088	-90.2819	141.809	-127.549	247.251	-209.761	162.661	-120.663	103.241	-175.387	69.4354
406	3	382.386	3.35404	5.06526	64.6986	57.6369	-98.098	-153.623	-55.6625	168.061	19.1086	55.412	62.2569	119.858	-210.033	159.063	-142.084	117.522	-283.154	176.364	-70.2657	177.704	-64.8704	-94.5755	-57.3422	225.529	-32.1834	51.9933	-90.3906	141.874	-127.899	248.367	-210.825	164.661	-122.377	103.405	-175.387	69.4354
406	4	381.705	3.35544	5.06567	64.7739	57.6418	-98.098	-153.623	-55.6625	168.061	19.1086	55.412	62.2569	119.858	-210.033	159.063	-142.084	117.522	-283.157	176.373	-70.2753	177.705	-64.8701	-94.5792	-57.3487	225.572	-32.2001	51.9632	-90.3757	141.86	-127.532	247.199	-209.708	162.661	-120.512	103.236	-175.387	69.4354
406	5	365.953	3.35372	5.06526	64.7798	57.6069	-98.098	-153.623	-55.6625	168.061	19.1086	55.412	62.2569	119.858	-210.033	159.063	-142.084	117.522	-282.935	175.366	-69.3711	179.705	-66.3901	-94.774	-57.6474	226.271	-32.6445	52.0407	-91.0637	141.841	-127.401	247.527	-209.366	162.665	-120.575	103.208	-175.392	69.4341
406	6	366.379	3.35257	5.06497	64.7145	57.5817	-98.098	-153.623	-55.6625	168.061	19.1086	55.412	62.2569	119.858	-210.033	159.063	-142.084	117.522	-282.935	175.366	-69.3711	179.705	-66.3901	-94.774	-57.6474	226.271	-32.6445	52.0407	-91.0637	141.841	-127.716	248.418	-210.089	164.665	-122.359	103.044	-175.162	69.4804
407	1	363.725	3.35268	5.06546	64.8296	57.7035	-97.972	-154.679	-55.6536	166.806	21.1086	54.6784	62.3646	121.084	-211.588	159.467	-142.468	117.719	-282.935	175.366	-69.3711	179.705	-66.3901	-94.774	-57.6474	226.271	-32.6443	52.0406	-91.0636	141.842	-127.716	248.418	-210.089	164.665	-122.359	103.044	-175.162	69.4804
407	2	362.867	3.35536	5.06596	64.9385	57.7087	-97.9829	-154.597	-55.6617	166.88	20.9795	54.7301	62.364	121.041	-211.534	159.458	-142.459	117.73	-282.935	175.366	-69.3711	179.705	-66.3901	-94.774	-57.6464	226.265	-32.6404	52.0406	-91.0617	141.843	-127.145	246.581	-208.327	162.665	-120.362	102.779	-175.162	69.4804
407	3	362.566	3.35488	5.06689	64.7108	57.5707	-97.9829	-154.597	-55.6617	166.88	20.9795	54.7301	62.2605	120.199	-210.521	158.997	-142.024	117.52	-282.83	175.374	-69.3855	179.685	-66.3743	-94.7411	-57.6194	226.155	-32.6381	52.2168	-91.1655	141.904	-127.489	247.725	-209.414	164.665	-122.082	102.943	-175.162	69.4804
407	4	311.101	3.37107	5.06665	64.6775	57.985	-98.1214	-156.311	-54.7461	166.408	22.2223	53.7252	62.1813	119.522	-209.699	158.683	-141.766	117.382	-283.932	175.376	-68.1909	184.063	-70.5197	-94.8592	-57.2735	222.668	-30.3604	53.501	-92.0141	142.335	-125.709	246.308	-208.343	162.255	-119.628	102.855	-175.89	69.3304
407	5	306.598	3.36854	5.06564	64.6688	57.9236	-98.1214	-156.311	-54.7461	166.408	22.2223	53.7252	62.1813	119.522	-209.699	158.683	-141.766	117.382	-283.538	174.641	-67.6717	186.063	-71.966	-95.1443	-57.6216	223.628	-30.9768	53.6003	-92.8261	142.271	-125.569	246.676	-207.968	162.261	-119.701	102.824	-175.893	69.3295
407	6	306.774	3.36747	5.06535	64.6023	57.8887	-98.1214	-156.311	-54.7461	166.408	22.2223	53.7252	62.1813	119.522	-209.699	158.683	-141.766	117.382	-283.538	174.641	-67.6717	186.063	-71.966	-95.1443	-57.6216	223.628	-30.9768	53.6003	-92.8261	142.271	-125.869	247.481	-208.55	164.261	-121.517	102.516	-175.561	69.3965
408	1	304.307	3.36762	5.06579	64.6869	57.9777	-97.9836	-157.311	-54.7857	165.137	24.2223	53.0209	62.2731	120.477	-210.976	159.005	-142.08	117.551	-283.538	174.643	-67.6731	186.062	-71.9652	-95.1444	-57.6214	223.626	-30.9759	53.6003	-92.8256	142.271	-125.869	247.481	-208.55	164.261	-121.517	102.516	-175.561	69.3965
408	2	305.448	3.36849	5.06679	64.7192	57.9949	-98.1486	-155.641	-55.2374	166.252	22.2223	53.8828	62.2686	120.123	-210.522	158.929	-142.008	117.647	-283.537	174.646	-67.677	186.06	-71.963	-95.1448	-57.6201	223.617	-30.9703	53.6005	-92.8233	142.274	-125.869	247.481	-208.55	164.261	-121.517	102.516	-175.561	69.3965
408	3	306.185	3.36715	5.06681	64.5955	57.9592	-98.1486	-155.641	-55.2374	166.252	22.2223	53.8828	62.2445	119.926	-210.284	158.82	-141.905	117.598	-283.506	174.649	-67.6817	186.052	-71.957	-95.1349	-57.6098	223.576	-30.97	53.6673	-92.8637	142.297	-126.28	248.883	-209.885	166.261	-123.516	102.71	-175.561	69.3965
408	4	305.612	3.36835	5.06697	64.6666	57.9543	-98.1486	-155.641	-55.2374	166.252	22.2223	53.8828	62.2445	119.926	-210.284	158.82	-141.905	117.598	-283.513	174.67	-67.7028	186.056	-71.9569	-95.144	-57.6257	223.683	-31.0119	53.5919	-92.8246	142.264	-125.961	247.797	-208.845	164.261	-121.785	102.563	-175.561	69.3965
408	5	302.537	3.36591	5.06594	64.6484	57.8893	-98.1486	-155.641	-55.2374	166.252	22.2223	53.8828	62.2445	119.926	-210.284	158.82	-141.905	117.598	-283.033	174.085	-67.3874	188.056	-73.3634	-95.4754	-57.9779	224.636	-31.6255	53.6984	-93.6527	142.207	-125.816	248.172	-208.455	164.26	-121.852	102.532	-175.565	69.3954
408	6	303.525	3.36425	5.06561	64.5591	57.8764	-98.1486	-155.641	-55.2374	166.252	22.2223	53.8828	62.2445	119.926	-210.284	158.82	-141.905	117.598	-283.033	174.085	-67.3874	188.056	-73.3634	-95.4754	-57.9779	224.636	-31.6255	53.6984	-93.6527	142.207	-126.244	249.603	-209.769	166.237	-123.852	102.605	-175.467	69.4151
409	1	301.297	3.36435	5.06602	64.6416	57.9637	-98.0094	-156.677	-55.2506	164.99	24.2223	53.17	62.3327	120.877	-211.552	159.115	-142.192	117.761	-283.033	174.09	-67.3926	188.052	-73.3602	-95.4759	-57.9779	224.636	-31.6255	53.6984	-93.6527	142.207	-126.244	249.603	-209.769	166.237	-123.852	102.605	-175.467	69.4151
409	2	300.958	3.36625	5.06665	64.7024	57.9626	-98.0334	-156.446	-55.3098	165.149	23.9378	53.2914	62.3314	120.775	-211.422	159.093	-142.171	117.788	-283.033	174.091	-67.3942	188.051	-73.3593	-95.4761	-57.9778	224.635	-31.6252	53.6984	-93.6525	142.208	-125.917	248.561	-208.757	164.237	-122.128	102.453	-175.467	69.4151
409	3	306.482	3.3593	5.06302	64.5338	57.6958	-97.99	-156.164	-55.4519	164.916	24.0008	53.4917	62.2074	119.895	-210.318	158.376	-141.373	117.512	-283.262	172.184	-65.5567	187.467	-73.0783	-95.1059	-58.1286	226.093	-32.6651	53.6277	-93.6743	142.07	-126.469	250.384	-210.336	166.945	-124.705	102.358	-175.175	69.5507
409	4	306.259	3.36031	5.06289	64.5688	57.6403	-97.99	-156.164	-55.4519	164.916	24.0008	53.4917	62.1796	119.663	-210.039	158.262	-141.271	117.458	-283.269	172.224	-65.5978	187.469	-73.0741	-95.1214	-58.1576	226.291	-32.7414	53.4854	-93.599	142.007	-126.157	249.297	-209.289	164.945	-122.97	102.211	-175.175	69.5507
409	5	304.284	3.35832	5.06199	64.5455	57.5737	-97.99	-156.164	-55.4519	164.916	24.0008	53.4917	62.1796	119.663	-210.039	158.262	-141.271	117.458	-282.729	171.736	-65.4141	189.469	-74.4531	-95.4865	-58.5293	227.254	-33.3641	53.6022	-94.475	141.965	-126.004	249.684	-208.879	164.941	-123.036	102.18	-175.181	69.5492
409	6	303.616	3.36079	5.06233	64.6555	57.5681	-97.99	-156.164	-55.4519	164.916	24.0008	53.4917	62.1796	119.663	-210.039	158.262	-141.271	117.458	-282.729	171.736	-65.4141	189.469	-74.4531	-95.4865	-58.5293	227.254	-33.3642	53.6022	-94.4749	141.965	-125.425	247.735	-206.879	163.067	-121.179	101.765	-175.086	69.5683
410	1	301.105	3.36094	5.06284	64.7659	57.6829	-97.8527	-157.223	-55.4536	163.665	26.0008	52.7652	62.2889	120.757	-211.517	158.603	-141.589	117.675	-282.728	171.746	-65.4253	189.461	-74.445	-95.4876	-58.5292	227.254	-33.3642	53.6022	-94.4749	141.965	-125.425	247.735	-206.879	163.067	-121.179	101.765	-175.086	69.5683
410	2	302.35	3.36184	5.06387	64.7901	57.6903	-98.0267	-155.42	-56.0088	164.761	24.0008	53.645	62.2838	120.368	-211.018	158.521	-141.511	117.78	-282.722	171.788	-65.4721	189.431	-74.4157	-95.4919	-58.5291	227.253	-33.3635	53.6021	-94.4746	141.965	-125.425	247.735	-206.879	163.067	-121.179	101.765	-175.086	69.5683
410	3	302.161	3.36163	5.06481	64.5944	57.5805	-98.0721	-155.305	-55.9955	164.752	23.9094	53.7077	62.203	119.711	-210.225	158.161	-141.171	117.617	-282.601	171.8	-65.4921	189.399	-74.3902	-95.4534	-58.5085	227.173	-33.3647	53.7393	-94.5567	142.011	-125.756	248.942	-208.03	165.067	-122.912	101.932	-175.086	69.5683
410	4	285.882	3.37499	5.06753	64.5538	57.8273	-98.133	-156.222	-55.4905	164.47	24.5751	53.2063	62.1387	119.17	-209.57	157.894	-140.938	117.501	-283.199	172.29	-65.0962	192.623	-77.3685	-95.7369	-58.3166	225.077	-31.9206	54.4008	-94.9889	142.191	-124.519	248.353	-207.605	164.151	-121.901	101.592	-175.426	69.4851
410	5	285.765	3.37218	5.06585	64.5155	57.7206	-98.133	-156.222	-55.4905	164.47	24.5751	53.2063	62.1387	119.17	-209.57	157.894	-140.938	117.501	-282.507	172.021	-65.2329	194.623	-78.6768	-96.1831	-58.7949	226.468	-32.8316	54.5666	-96.1323	142.099	-124.346	248.815	-207.128	164.15	-121.984	101.558	-175.432	69.4836
410	6	286.232	3.37083	5.06544	64.4459	57.7002	-98.133	-156.222	-55.4905	164.47	24.5751	53.2063	62.1387	119.17	-209.57	157.894	-140.938	117.501	-282.507	172.021	-65.2329	194.623	-78.6768	-96.1831	-58.7929	226.499	-32.8564	54.5542	-96.1194	142.089	-124.652	249.871	-208.063	166.15	-123.761	101.526	-175.292	69.5117
411	1	283.713	3.37097	5.06575	64.5185	57.7774	-97.9853	-157.294	-55.49	163.224	26.5751	52.4842	62.2259	120.07	-210.802	158.162	-141.192	117.678	-282.498	172.141	-65.361	194.522	-78.58	-96.1938	-58.7929	226.499	-32.8563	54.5541	-96.1194	142.089	-124.652	249.871	-208.063	166.15	-123.761	101.526	-175.292	69.5117
411	2	283.672	3.37274	5.06633	64.5833	57.777	-98.0027	-157.111	-55.549	163.33	26.379	52.5717	62.2249	119.991	-210.7	158.145	-141.176	117.699	-282.494	172.173	-65.3967	194.499	-78.5571	-96.1968	-58.7928	226.498	-32.8563	54.5541	-96.1194	142.089	-124.335	248.745	-206.976	164.15	-122.023	101.371	-175.292	69.5117
411	3	283.859	3.37199	5.06665	64.4488	57.7201	-98.0253	-157.052	-55.5472	163.317	26.3459	52.5994	62.1851	119.667	-210.308	157.967	-141.008	117.62	-282.432	172.179	-65.4071	194.48	-78.542	-96.1766	-58.7816	226.456	-32.858	54.6298	-96.1658	142.115	-124.658	249.952	-208.13	166.15	-123.762	101.534	-175.292	69.5117
411	4	283.504	3.3732	5.06681	64.5023	57.6953	-98.0253	-157.052	-55.5472	163.317	26.3459	52.5994	62.1686	119.529	-210.141	157.901	-140.949	117.587	-282.435	172.199	-65.4286	194.481	-78.5395	-96.1845	-58.7948	226.549	-32.8937	54.5619	-96.1282	142.085	-124.348	248.791	-207.016	164.15	-122.019	101.381	-175.292	69.5117
411	5	284.437	3.37005	5.06436	64.461	57.5428	-98.0253	-157.052	-55.5472	163.317	26.3459	52.5994	62.1686	119.529	-210.141	157.901	-140.949	117.587	-281.776	172.067	-65.6883	196.191	-79.625	-96.604	-59.4888	228.549	-34.2106	54.8261	-97.8056	141.965	-124.142	249.341	-206.448	164.149	-122.118	101.342	-175.301	69.5093
411	6	284.845	3.3687	5.06394	64.3905	57.5207	-98.0253	-157.052	-55.5472	163.317	26.3459	52.5994	62.1686	119.529	-210.141	157.901	-140.949	117.587	-281.776	172.067	-65.6883	196.191	-79.625	-96.604	-59.487	228.579	-34.2347	54.8131	-97.7924	141.956	-124.44	250.398	-207.372	166.149	-123.905	101.275	-175.136	69.5424
412	1	274.921	3.36882	5.0644	64.4834	57.617	-97.8762	-158.132	-55.5433	162.074	28.3459	51.8753	62.2653	120.467	-211.468	158.153	-141.182	117.788	-281.775	172.077	-65.699	196.182	-79.616	-96.6049	-59.487	228.579	-34.2347	54.8131	-97.7924	141.956	-124.44	250.398	-207.372	166.149	-123.905	101.275	-175.136	69.5424
412	2	274.56	3.37053	5.06497	64.553	57.6198	-97.8888	-157.983	-55.5983	162.151	28.202	51.9414	62.2645	120.409	-211.393	158.141	-141.171	117.804	-281.775	172.079	-65.7017	196.18	-79.6142	-96.6052	-59.487	228.579	-34.2346	54.8131	-97.7924	141.956	-124.129	249.236	-206.25	164.149	-122.162	101.119	-175.136	69.5424
412	3	274.781	3.36965	5.06535	64.3667	57.519	-97.8888	-157.983	-55.5983	162.151	28.202	51.9414	62.1897	119.805	-210.662	157.812	-140.862	117.654	-281.71	172.086	-65.7125	196.159	-79.5978	-96.5836	-59.4709	228.52	-34.2378	54.9233	-97.86	141.991	-124.448	250.473	-207.434	166.149	-123.906	101.284	-175.136	69.5424
412	4	274.223	3.37098	5.06568	64.4426	57.5208	-97.8888	-157.983	-55.5983	162.151	28.202	51.9414	62.1897	119.805	-210.662	157.812	-140.862	117.654	-281.711	172.102	-65.7309	196.16	-79.5952	-96.59	-59.478	228.571	-34.2573	54.8849	-97.8379	141.974	-124.141	249.282	-206.29	164.149	-122.158	101.129	-175.136	69.5424
412	5	274.71	3.36879	5.06317	64.4413	57.382	-97.8888	-157.983	-55.5983	162.151	28.202	51.9414	62.1897	119.805	-210.662	157.812	-140.862	117.654	-281.711	172.102	-65.7309	196.16	-79.5952	-96.59	-60.1807	230.571	-35.5826	55.1873	-99.5636	141.872	-124.006	249.641	-205.92	164.148	-122.222	101.104	-175.146	69.5397
412	6	275.033	3.36754	5.06282	64.3694	57.3618	-97.8888	-157.983	-55.5983	162.151	28.202	51.9414	62.1897	119.805	-210.662	157.812	-140.862	117.654	-281.711	172.102	-65.7309	196.16	-79.5952	-96.59	-60.1807	230.571	-35.5826	55.1873	-99.5636	141.872	-124.3	250.694	-206.829	166.148	-124.018	101.008	-174.963	69.5763
413	1	272.877	3.36776	5.0633	64.4463	57.446	-97.7396	-159.068	-55.5909	160.909	30.202	51.2165	62.2803	120.616	-211.847	158.012	-141.04	117.845	-281.711	172.111	-65.7406	196.151	-79.5859	-96.591	-60.1651	230.525	-35.5662	55.1938	-99.545	141.883	-124.3	250.694	-206.829	166.148	-124.018	101.008	-174.963	69.5763
413	2	273.842	3.36862	5.06432	64.4569	57.4382	-97.8898	-157.068	-56.4222	161.818	28.4599	52.0441	62.275	120.207	-211.32	157.928	-140.96	117.954	-281.71	172.119	-65.7489	196.145	-79.5805	-96.5917	-60.165	230.525	-35.566	55.1938	-99.5449	141.883	-124.3	250.694	-206.829	166.148	-124.018	101.008	-174.963	69.5763
413	3	273.109	3.37018	5.06497	64.5131	57.4296	-97.8898	-157.068	-56.4222	161.818	28.4599	52.0441	62.2617	120.099	-211.19	157.869	-140.906	117.928	-281.697	172.12	-65.7512	196.141	-79.577	-96.5871	-60.1624	230.515	-35.5665	55.2119	-99.5559	141.889	-123.994	249.473	-205.656	164.148	-122.266	100.851	-174.963	69.5763
413	4	274.05	3.3685	5.06418	64.4378	57.4057	-97.8898	-157.068	-56.4222	161.818	28.4599	52.0441	62.2617	120.099	-211.19	157.869	-140.906	117.928	-281.697	172.182	-65.8213	196.142	-79.5656	-96.6098	-60.1793	230.642	-35.6138	55.1153	-99.4988	141.847	-124.312	250.747	-206.877	166.148	-124.015	101.018	-174.963	69.5763
413	5	274.299	3.36754	5.06406	64.3852	57.3798	-97.8898	-157.068	-56.4222	161.818	28.4599	52.0441	62.2617	120.099	-211.19	157.869	-140.906	117.928	-280.844	172.14	-66.294	198.142	-80.7938	-97.146	-60.2481	230.832	-35.7407	55.1481	-99.6705	141.84	-124.208	251.019	-206.591	166.142	-124.06	100.999	-174.972	69.5737
413	6	273.569	3.36921	5.06467	64.4745	57.3824	-97.8898	-157.068	-56.4222	161.818	28.4599	52.0441	62.2617	120.099	-211.19	157.869	-140.906	117.928	-280.844	172.14	-66.294	198.142	-80.7938	-97.146	-60.2477	230.839	-35.7463	55.1449	-99.6673	141.838	-123.857	249.539	-205.116	164.142	-122.127	100.686	-174.875	69.5931
414	1	271.736	3.36929	5.06509	64.563	57.4747	-97.7393	-158.22	-56.3616	160.588	30.4599	51.3065	62.3571	120.99	-212.481	158.067	-141.079	118.129	-280.844	172.17	-66.326	198.111	-80.7636	-97.149	-60.2477	230.839	-35.7463	55.1449	-99.6673	141.838	-123.857	249.539	-205.116	164.142	-122.127	100.686	-174.875	69.5931
414	2	272.832	3.37019	5.06614	64.5738	57.467	-97.898	-156.22	-57.1774	161.523	28.6793	52.1402	62.3515	120.573	-211.944	157.982	-140.998	118.239	-280.843	172.182	-66.3383	198.102	-80.7556	-97.1499	-60.2477	230.839	-35.7461	55.1449	-99.6672	141.838	-123.857	249.539	-205.116	164.142	-122.127	100.686	-174.875	69.5931
414	3	272.276	3.36987	5.06696	64.3436	57.3261	-97.9374	-156.119	-57.1759	161.491	28.6319	52.1847	62.2475	119.741	-210.934	157.531	-140.575	118.031	-280.72	172.194	-66.3582	198.061	-80.7233	-97.1085	-60.2288	230.77	-35.7506	55.2768	-99.748	141.878	-124.169	250.814	-206.335	166.142	-123.879	100.851	-174.875	69.5931
414	4	271.697	3.37193	5.06748	64.4508	57.3317	-97.9374	-156.119	-57.1759	161.491	28.6319	52.1847	62.2475	119.741	-210.934	157.531	-140.575	118.031	-280.72	172.203	-66.3687	198.061	-80.7216	-97.1119	-60.2329	230.8	-35.7619	55.2536	-99.7343	141.868	-123.746	249.088	-204.679	164.142	-121.879	100.632	-174.875	69.5931
414	5	274.24	3.36987	5.06503	64.4538	57.2012	-97.9374	-156.119	-57.1759	161.491	28.6319	52.1847	62.2475	119.741	-210.934	157.531	-140.575	118.031	-280.72	172.203	-66.3687	198.061	-80.7216	-97.1119	-60.9353	232.8	-37.0981	55.5914	-101.483	141.78	-123.611	249.455	-204.308	164.141	-121.946	100.609	-174.923	69.5804
414	6	274.364	3.36864	5.06466	64.3808	57.1748	-97.9374	-156.119	-57.1759	161.491	28.6319	52.1847	62.2475	119.741	-210.934	157.531	-140.575	118.031	-280.72	172.203	-66.3687	198.061	-80.7216	-97.1119	-60.9353	232.8	-37.0981	55.5914	-101.483	141.78	-123.889	250.464	-205.134	166.141	-123.768	100.41	-174.668	69.6315
415	1	272.4	3.3687	5.06517	64.488	57.2869	-97.7829	-157.339	-57.0662	160.275	30.6319	51.4339	62.3504	120.75	-212.373	157.755	-140.771	118.247	-280.72	172.204	-66.3698	198.06	-80.7206	-97.112	-60.935	232.799	-37.0974	55.5914	-101.483	141.781	-123.889	250.464	-205.134	166.141	-123.768	100.41	-174.668	69.6315
415	2	317.688	3.34396	5.05673	64.3654	56.8097	-97.7987	-157.046	-56.912	161.387	29.1744	51.8316	62.3908	121.006	-212.691	157.932	-140.936	118.337	-278.942	172.411	-68.1472	194.557	-76.3094	-97.7597	-61.1345	235.75	-39.3479	54.3828	-100.719	141.468	-125.743	252.016	-206.523	167.851	-125.62	101.952	-174.39	69.7165
415	3	316.348	3.34581	5.05774	64.3803	56.7629	-97.7987	-157.046	-56.912	161.387	29.1744	51.8316	62.3512	120.692	-212.31	157.764	-140.779	118.258	-278.9	172.415	-68.1534	194.544	-76.2997	-97.7452	-61.1276	235.724	-39.3485	54.4304	-100.747	141.482	-125.453	250.792	-205.343	165.851	-123.856	101.801	-174.39	69.7165
415	4	319.74	3.34274	5.05674	64.267	56.6851	-97.7943	-156.959	-56.9676	161.408	29.1245	51.8701	62.3271	120.486	-212.057	157.7	-140.729	118.204	-278.839	172.474	-68.2915	194.303	-76.0706	-97.74	-61.1779	236.055	-39.5472	54.2723	-100.658	141.457	-125.928	252.244	-206.745	167.758	-125.517	102.024	-174.37	69.7223
415	5	318.86	3.34191	5.05503	64.2005	56.8882	-97.806	-156.686	-57.2596	161.194	29.3442	51.865	62.3056	120.335	-211.834	157.659	-140.696	118.136	-278.77	173.162	-69.0858	194.703	-76.4833	-97.7642	-61.254	235.414	-39.0218	54.6943	-101.147	141.694	-125.952	253.196	-208.858	166.071	-123.38	104.611	-176.362	69.1576
415	6	316.533	3.34346	5.05545	64.2789	56.8752	-97.806	-156.686	-57.2596	161.194	29.3442	51.865	62.3056	120.335	-211.834	157.659	-140.696	118.136	-278.77	173.162	-69.0858	194.703	-76.4833	-97.7642	-61.254	235.414	-39.0218	54.6943	-101.147	141.694	-125.606	251.727	-207.308	164.071	-121.701	104.099	-176.115	69.2078
416	1	297.08	3.34354	5.05596	64.3887	56.9903	-97.6566	-157.897	-57.1418	159.969	31.3442	51.1177	62.4166	121.337	-213.263	157.926	-140.93	118.352	-278.77	173.162	-69.086	194.703	-76.4832	-97.7642	-61.254	235.414	-39.0218	54.6943	-101.147	141.694	-125.606	251.727	-207.308	164.071	-121.701	104.099	-176.115	69.2078
416	2	297.591	3.34441	5.05699	64.3983	56.9814	-97.8144	-155.897	-57.9764	160.888	29.5949	51.9341	62.4107	120.92	-212.724	157.841	-140.85	118.461	-278.77	173.162	-69.086	194.702	-76.4831	-97.7642	-61.2539	235.414	-39.0217	54.6943	-101.147	141.694	-125.606	251.727	-207.308	164.071	-121.701	104.099	-176.115	69.2078
416	3	297.611	3.34394	5.05752	64.2068	56.8735	-97.8459	-155.817	-57.9752	160.864	29.5565	51.9694	62.3301	120.281	-211.948	157.499	-140.53	118.3	-278.675	173.171	-69.0996	194.673	-76.4609	-97.7313	-61.2397	235.36	-39.0231	54.7933	-101.206	141.724	-125.925	252.98	-208.509	166.071	-123.449	104.265	-176.115	69.2078
416	4	296.577	3.34524	5.0578	64.2552	56.8442	-97.8459	-155.817	-57.9752	160.864	29.5565	51.9694	62.31	120.111	-211.739	157.439	-140.481	118.258	-278.675	173.171	-69.0997	194.673	-76.4609	-97.7313	-61.2482	235.425	-39.0465	54.7412	-101.173	141.701	-125.617	251.782	-207.357	164.071	-121.698	104.108	-176.115	69.2078
416	5	291.408	3.34496	5.05518	64.1552	57.0461	-97.8684	-155.372	-58.4564	160.516	29.9184	51.9542	62.2776	119.878	-211.397	157.379	-140.434	118.153	-278.56	174.183	-70.2775	195.347	-77.1363	-97.7764	-61.3878	234.502	-38.2817	55.4159	-102	142.064	-125.524	252.412	-208.663	162.596	-119.977	106.1	-177.975	68.799
416	6	291.83	3.34379	5.05488	64.0831	57.0228	-97.8684	-155.372	-58.4564	160.516	29.9184	51.9542	62.2776	119.878	-211.397	157.379	-140.434	118.153	-278.56	174.183	-70.2775	195.347	-77.1363	-97.7764	-61.3878	234.504	-38.2833	55.415	-101.999	142.063	-125.829	253.431	-209.525	164.596	-121.779	105.975	-177.768	68.8412
417	1	289.903	3.34383	5.05543	64.2072	57.1529	-97.7119	-156.696	-58.2553	159.312	31.9184	51.1863	62.3938	120.991	-212.954	157.669	-140.687	118.376	-278.56	174.183	-70.2777	195.347	-77.1362	-97.7764	-61.3878	234.504	-38.2833	55.415	-101.999	142.063	-125.829	253.431	-209.525	164.596	-121.779	105.975	-177.768	68.8412
417	2	290.814	3.34477	5.05651	64.2177	57.1447	-97.8824	-154.696	-59.0749	160.247	30.1402	52.0063	62.3878	120.568	-212.405	157.583	-140.606	118.487	-278.56	174.183	-70.2778	195.347	-77.1361	-97.7764	-61.3877	234.503	-38.2832	55.415	-101.999	142.063	-125.829	253.431	-209.525	164.596	-121.779	105.975	-177.768	68.8412
417	3	289.478	3.34649	5.05725	64.284	57.1373	-97.8871	-154.684	-59.0746	160.243	30.1343	52.0115	62.3757	120.471	-212.288	157.532	-140.558	118.463	-278.543	174.184	-70.2801	195.341	-77.132	-97.7705	-61.3857	234.496	-38.2835	55.4295	-102.008	142.068	-125.466	252.075	-208.22	162.596	-119.824	105.792	-177.768	68.8412
417	4	290.285	3.34425	5.05577	64.0018	56.874	-97.8871	-154.684	-59.0746	160.243	30.1343	52.0115	62.2138	119.101	-210.608	157.059	-140.18	118.119	-278.543	174.185	-70.2808	195.341	-77.1319	-97.7707	-61.4264	234.817	-38.3994	55.1743	-101.849	141.957	-125.801	253.34	-209.433	164.596	-121.568	105.965	-177.768	68.8412
417	5	289.127	3.34461	5.05344	63.956	57.0598	-97.9142	-154.266	-59.5218	159.936	30.4545	51.9934	62.1892	118.919	-210.345	157.007	-140.138	118.042	-278.445	174.994	-71.2145	195.863	-77.6424	-97.8154	-61.5282	234.077	-37.7957	55.7003	-102.5	142.234	-125.617	253.533	-210.339	163.101	-119.901	107.875	-179.516	68.4548
417	6	291.479	3.34233	5.05349	63.8495	57.0604	-97.9142	-154.266	-59.5218	159.936	30.4545	51.9934	62.1892	118.919	-210.345	157.007	-140.138	118.042	-278.445	174.994	-71.2145	195.863	-77.6424	-97.8154	-61.5278	234.086	-37.8034	55.6956	-102.495	142.231	-126.245	255.438	-212.191	165.082	-121.901	108.049	-179.413	68.4761
418	1	283.914	3.34237	5.05414	64.0054	57.2227	-97.7516	-155.691	-59.2436	158.75	32.4545	51.2086	62.324	120.251	-212.16	157.395	-140.483	118.297	-278.445	174.994	-71.2148	195.863	-77.6422	-97.8154	-61.5278	234.086	-37.8034	55.6956	-102.495	142.231	-126.245	255.438	-212.191	165.082	-121.901	108.049	-179.413	68.4761
418	2	284.872	3.34338	5.05527	64.0166	57.2151	-97.9326	-153.691	-60.0536	159.691	30.6614	52.0288	62.3182	119.822	-211.605	157.309	-140.401	118.41	-278.445	174.995	-71.2153	195.863	-77.6419	-97.8154	-61.5278	234.086	-37.8033	55.6956	-102.495	142.231	-126.245	255.438	-212.191	165.082	-121.901	108.049	-179.413	68.4761
418	3	282.998	3.34525	5.05626	64.0281	57.1674	-97.9465	-153.656	-60.0526	159.681	30.6433	52.0443	62.279	119.508	-211.222	157.139	-140.242	118.331	-278.394	174.999	-71.2218	195.846	-77.6294	-97.7976	-61.5217	234.063	-37.8041	55.7391	-102.521	142.244	-125.915	254.272	-211.064	163.082	-120.161	107.888	-179.413	68.4761
418	4	320.021	3.3295	5.05391	63.7928	56.5114	-97.8853	-153.038	-60.1116	160.866	28.9517	52.6849	62.1179	118.116	-209.517	156.681	-139.881	117.982	-277.14	173.986	-71.486	192.147	-73.5967	-98.0394	-61.798	236.769	-39.6358	54.5279	-101.761	141.871	-127.113	254.839	-211.419	163.723	-121.01	108.752	-179.054	68.5775
418	5	320.119	3.32987	5.05395	63.7236	56.4852	-97.8853	-153.038	-60.1116	160.866	28.9517	52.6849	62.1179	118.116	-209.517	156.681	-139.881	117.982	-276.255	174.1	-72.1517	194.147	-74.8164	-98.5981	-61.798	236.769	-39.6358	54.5279	-101.761	141.871	-127.006	255.09	-211.132	163.724	-121.061	108.713	-179.066	68.5743
418	6	318.449	3.33139	5.05441	63.8048	56.4822	-97.8853	-153.038	-60.1116	160.866	28.9517	52.6849	62.1179	118.116	-209.517	156.681	-139.881	117.982	-276.255	174.1	-72.1517	194.147	-74.8164	-98.5981	-61.798	236.769	-39.6358	54.5279	-101.761	141.871	-126.63	253.675	-209.703	161.724	-119.231	108.371	-178.955	68.597
419	1	316.589	3.33151	5.05509	63.9979	56.6825	-97.7587	-154.227	-59.8603	159.881	30.6098	52.0287	62.2751	119.651	-211.517	157.265	-140.412	118.273	-276.255	174.1	-72.1517	194.147	-74.8163	-98.5981	-61.798	236.769	-39.6358	54.5279	-101.761	141.871	-126.63	253.675	-209.703	161.724	-119.231	108.371	-178.955	68.597
419	2	319.305	3.33201	5.05619	63.9446	56.6696	-97.9661	-152.236	-60.5662	160.951	28.6098	52.9092	62.2688	119.169	-210.891	157.168	-140.32	118.401	-276.255	174.1	-72.1518	194.147	-74.8163	-98.5981	-61.7978	236.768	-39.6351	54.5279	-101.76	141.872	-126.906	254.773	-210.748	163.364	-120.664	108.517	-178.955	68.597
419	3	303.537	3.34128	5.0594	63.9753	56.8913	-97.9951	-152.861	-60.1791	160.813	28.9742	52.6173	62.2283	118.832	-210.486	156.989	-140.16	118.333	-276.638	173.911	-71.3947	196.249	-76.7007	-98.7547	-61.5162	234.839	-38.3831	55.3131	-102.227	141.931	-125.693	253.242	-209.336	161.6	-118.835	108.185	-179.198	68.5401
419	4	304.583	3.33922	5.05804	63.6667	56.5899	-97.9951	-152.861	-60.1791	160.813	28.9742	52.6173	62.0382	117.2	-208.486	156.343	-139.618	117.935	-276.637	173.912	-71.3964	196.249	-76.7005	-98.7552	-61.555	235.147	-38.4944	55.0678	-102.074	141.824	-125.967	254.25	-210.305	163.187	-120.215	108.326	-179.198	68.5401
419	5	307.213	3.33977	5.05764	63.6611	56.8609	-98.0555	-152.588	-60.5514	160.544	29.3161	52.5037	62.0274	117.088	-208.318	156.389	-139.682	117.892	-276.416	174.896	-72.5927	196.914	-77.2807	-98.8816	-61.9681	233.779	-37.3521	55.5741	-103.229	142.308	-125.504	253.752	-210.492	161.054	-117.763	110.559	-181.212	68.0053
419	6	307.28	3.33872	5.05739	63.5874	56.8271	-98.0555	-152.588	-60.5514	160.544	29.3161	52.5037	62.0274	117.088	-208.318	156.389	-139.682	117.892	-276.416	174.896	-72.5927	196.914	-77.2807	-98.8816	-61.9681	233.779	-37.3521	55.5741	-103.229	142.308	-125.808	254.668	-211.201	163.054	-119.592	110.31	-180.916	68.0663
420	1	304.961	3.33886	5.05805	63.7853	57.0302	-97.9292	-153.716	-60.2955	159.644	30.8396	51.9027	62.1838	118.638	-210.318	157.028	-140.272	118.178	-276.416	174.896	-72.593	196.914	-77.2805	-98.8816	-61.9681	233.778	-37.3521	55.5741	-103.229	142.308	-125.808	254.668	-211.201	163.054	-119.592	110.31	-180.916	68.0663
420	2	306.612	3.33998	5.05931	63.8061	57.0317	-98.1421	-151.725	-60.9958	160.709	28.8396	52.7838	62.1784	118.202	-209.751	156.94	-140.188	118.295	-276.416	174.897	-72.5939	196.913	-77.28	-98.8817	-61.968	233.778	-37.3518	55.5741	-103.228	142.308	-125.808	254.668	-211.201	163.054	-119.592	110.31	-180.916	68.0663
420	3	293.068	3.3456	5.05844	63.795	57.1891	-98.1618	-151.842	-61.0684	160.202	29.5105	52.5743	62.1505	117.977	-209.474	156.813	-140.07	118.239	-276.944	175.056	-72.2711	198.411	-78.9252	-98.7496	-61.8736	232.676	-36.5641	56.0855	-103.573	142.452	-125.252	254.405	-211.004	162.647	-119.09	109.966	-181.136	68.0114
420	4	295.45	3.34363	5.05836	63.6881	57.1897	-98.1618	-151.842	-61.0684	160.202	29.5105	52.5743	62.1505	117.977	-209.474	156.813	-140.07	118.239	-276.944	175.056	-72.2713	198.411	-78.9251	-98.7497	-61.8754	232.692	-36.5699	56.0733	-103.565	142.446	-125.792	256.318	-212.841	164.647	-121.09	110.235	-181.136	68.0114
420	5	296.729	3.34504	5.05642	63.7009	57.481	-98.1777	-151.439	-61.4956	159.888	29.8258	52.5735	62.1283	117.811	-209.24	156.751	-140.015	118.174	-276.834	176.048	-73.4464	199.08	-79.6226	-98.777	-62.0674	231.8	-35.788	56.7824	-104.47	142.839	-125.532	256.123	-213.779	162.175	-118.039	112.68	-183.3	67.4728
420	6	293.111	3.35063	5.05864	63.7795	57.542	-98.1891	-151.623	-61.365	159.896	29.8737	52.498	62.1183	117.721	-209.136	156.705	-139.977	118.161	-276.876	176.407	-73.5491	200.058	-80.3778	-98.9944	-61.9897	231.238	-35.4135	56.9155	-104.523	142.856	-124.738	254.437	-212.083	160.429	-116.309	112.232	-183.267	67.4772
421	1	284.806	3.35062	5.0593	63.962	57.731	-98.0272	-153.056	-61.0037	158.841	31.6933	51.7671	62.2622	119.258	-211.136	157.238	-140.465	118.417	-276.876	176.407	-73.5496	200.058	-80.3775	-98.9944	-61.9897	231.238	-35.4135	56.9155	-104.523	142.856	-124.738	254.437	-212.083	160.429	-116.309	112.232	-183.267	67.4772
421	2	286.316	3.35182	5.06062	63.981	57.7306	-98.2456	-151.056	-61.7155	159.9	29.7	52.6427	62.2565	118.816	-210.561	157.149	-140.38	118.534	-276.876	176.408	-73.5502	200.058	-80.3771	-98.9945	-61.9896	231.238	-35.4132	56.9155	-104.523	142.856	-124.738	254.437	-212.083	160.429	-116.309	112.232	-183.267	67.4772
421	3	284.955	3.3528	5.06218	63.6666	57.4728	-98.3136	-150.905	-61.6961	159.857	29.6101	52.7162	62.0546	117.176	-208.561	156.252	-139.542	118.128	-276.694	176.421	-73.5702	199.992	-80.3283	-98.9286	-61.9624	231.132	-35.4189	57.12	-104.649	142.918	-124.862	254.851	-212.478	161.117	-116.904	112.293	-183.267	67.4772
421	4	286.707	3.35162	5.06198	63.5939	57.463	-98.3136	-150.905	-61.6961	159.857	29.6101	52.7162	62.0546	117.176	-208.561	156.252	-139.542	118.128	-276.694	176.421	-73.5702	199.992	-80.3283	-98.9286	-61.9656	231.159	-35.4291	57.0988	-104.635	142.909	-125.219	256.051	-213.628	163.117	-118.635	112.467	-183.267	67.4772
421	5	285.183	3.35312	5.06059	63.5855	57.7278	-98.3446	-150.398	-62.236	159.478	29.9974	52.7006	62.0332	117.011	-208.332	156.188	-139.485	118.067	-276.554	177.405	-74.7286	200.607	-80.9312	-98.9893	-62.1632	230.274	-34.6608	57.788	-105.568	143.283	-125.012	256.136	-214.488	160.666	-115.99	114.464	-185.118	67.0446
421	6	286.49	3.35187	5.06025	63.5156	57.7023	-98.3446	-150.398	-62.236	159.478	29.9974	52.7006	62.0332	117.011	-208.332	156.188	-139.485	118.067	-276.554	177.405	-74.7286	200.607	-80.9312	-98.9893	-62.1598	230.322	-34.7002	57.7655	-105.545	143.268	-125.351	257.15	-215.376	162.666	-117.764	114.43	-184.968	67.076
422	1	284.39	3.35183	5.06085	63.7043	57.8958	-98.1925	-151.736	-61.8678	158.564	31.6056	52.0408	62.1756	118.566	-210.332	156.746	-139.998	118.322	-276.554	177.405	-74.7291	200.606	-80.9309	-98.9893	-62.1598	230.322	-34.7001	57.7654	-105.544	143.268	-125.351	257.15	-215.376	162.666	-117.764	114.43	-184.968	67.076
422	2	286.403	3.35308	5.06219	63.726	57.8985	-98.4226	-149.809	-62.5103	159.625	29.6056	52.9093	62.1703	118.135	-209.772	156.66	-139.916	118.437	-276.554	177.406	-74.7302	200.606	-80.9303	-98.9894	-62.1596	230.32	-34.6992	57.7654	-105.544	143.269	-125.351	257.15	-215.376	162.666	-117.764	114.43	-184.968	67.076
422	3	284.349	3.3546	5.06281	63.7582	57.8715	-98.4309	-149.791	-62.5076	159.621	29.5939	52.9183	62.1445	117.925	-209.515	156.544	-139.808	118.385	-276.526	177.408	-74.733	200.596	-80.9228	-98.9794	-62.1563	230.308	-34.6999	57.7895	-105.559	143.276	-124.996	256.019	-214.289	160.666	-116.035	114.264	-184.968	67.076
422	4	286.254	3.35344	5.06263	63.6878	57.8634	-98.4309	-149.791	-62.5076	159.621	29.5939	52.9183	62.1445	117.925	-209.515	156.544	-139.808	118.385	-276.526	177.408	-74.733	200.596	-80.9228	-98.9794	-62.1586	230.328	-34.7075	57.7739	-105.549	143.269	-125.362	257.19	-215.412	162.666	-117.76	114.439	-184.968	67.076
422	5	287.196	3.35472	5.06157	63.6861	58.0855	-98.4572	-149.383	-62.9403	159.322	29.8974	52.9063	62.1244	117.773	-209.3	156.492	-139.763	118.325	-276.41	178.158	-75.6221	201.077	-81.3876	-99.0313	-62.2952	229.589	-34.074	58.292	-106.22	143.56	-125.188	257.337	-216.213	160.695	-115.612	116.197	-186.607	66.7422
422	6	293.061	3.34487	5.05665	63.6286	57.9239	-98.4466	-148.999	-63.1735	159.396	29.6813	53.0825	62.1384	117.893	-209.443	156.555	-139.818	118.346	-276.276	177.994	-75.8807	199.368	-79.9415	-98.7661	-62.4085	230.833	-34.9571	57.9657	-106.022	143.514	-126.237	258.551	-217.326	162.004	-116.995	116.387	-186.372	66.7978
423	1	286.705	3.34468	5.05721	63.807	58.1095	-98.2743	-150.544	-62.7156	158.404	31.4563	52.3393	62.2714	119.456	-211.443	157.035	-140.253	118.575	-276.275	177.996	-75.8828	199.367	-79.9404	-98.7662	-62.4085	230.833	-34.9571	57.9657	-106.022	143.514	-126.237	258.551	-217.326	162.004	-116.995	116.387	-186.372	66.7978
423	2	285.419	3.34632	5.05764	63.8669	58.1078	-98.2849	-150.461	-62.7414	158.452	31.3662	52.3777	62.2707	119.398	-211.368	157.024	-140.242	118.59	-276.275	177.996	-75.8829	199.367	-79.9403	-98.7662	-62.4085	230.833	-34.957	57.9657	-106.022	143.514	-125.867	257.492	-216.299	160.004	-115.28	116.219	-186.372	66.7978
423	3	284.624	3.34588	5.05868	63.5125	57.8526	-98.2849	-150.461	-62.7414	158.452	31.3662	52.3777	62.0669	117.76	-209.368	156.142	-139.419	118.178	-276.147	178.003	-75.8947	199.321	-79.9062	-98.7199	-62.3805	230.724	-34.9626	58.1769	-106.151	143.578	-126.218	258.563	-217.327	161.848	-116.887	116.384	-186.372	66.7978
423	4	283.043	3.34713	5.05899	63.5812	57.8544	-98.2849	-150.461	-62.7414	158.452	31.3662	52.3777	62.0669	117.76	-209.368	156.142	-139.419	118.178	-276.147	178.003	-75.8947	199.321	-79.9062	-98.7199	-62.3837	230.752	-34.9732	58.1549	-106.137	143.569	-125.853	257.458	-216.264	159.848	-115.167	116.216	-186.372	66.7978
423	5	283.136	3.34802	5.05775	63.5426	58.1361	-98.317	-149.944	-63.2908	158.078	31.7486	52.3618	62.0433	117.581	-209.116	156.079	-139.365	118.109	-276.006	178.91	-76.9695	199.945	-80.5084	-98.7816	-62.5639	229.856	-34.1971	58.8095	-107.007	143.929	-125.896	258.416	-218.016	158.773	-113.655	118.417	-188.265	66.3553
423	6	283.631	3.34704	5.05757	63.4709	58.106	-98.317	-149.944	-63.2908	158.078	31.7486	52.3618	62.0433	117.581	-209.116	156.079	-139.365	118.109	-276.006	178.91	-76.9695	199.945	-80.5084	-98.7816	-62.5639	229.856	-34.1971	58.8095	-107.007	143.929	-126.24	259.317	-218.745	160.773	-115.452	118.264	-188.035	66.4037
424	1	281.668	3.34685	5.05817	63.6488	58.2907	-98.1355	-151.586	-62.778	157.069	33.5709	51.5892	62.1803	119.127	-211.116	156.569	-139.806	118.332	-276.005	178.912	-76.9719	199.944	-80.5071	-98.7818	-62.5639	229.856	-34.1971	58.8095	-107.007	143.929	-126.24	259.317	-218.745	160.773	-115.452	118.264	-188.035	66.4037
424	2	280.354	3.34828	5.05851	63.7122	58.2928	-98.1412	-151.536	-62.7961	157.094	33.5223	51.6105	62.1799	119.093	-211.072	156.563	-139.8	118.341	-276.005	178.912	-76.972	199.944	-80.507	-98.7818	-62.5639	229.856	-34.197	58.8095	-107.007	143.929	-125.86	258.246	-217.711	158.773	-113.741	118.093	-188.035	66.4037
424	3	278.831	3.34896	5.06003	63.3812	58.0375	-98.2042	-151.381	-62.7932	157.049	33.4453	51.6774	61.9766	117.459	-209.072	155.683	-138.979	117.931	-275.825	178.921	-76.987	199.879	-80.4581	-98.7164	-62.5374	229.754	-34.2027	59.0098	-107.13	143.989	-126.096	258.937	-218.373	159.993	-114.784	118.203	-188.035	66.4037
424	4	262.296	3.36099	5.05747	63.3877	58.3166	-98.2504	-151.704	-62.8554	156.054	34.7915	51.2265	61.9461	117.209	-208.761	155.556	-138.864	117.869	-276.65	179.679	-76.9716	202.575	-83.3511	-98.589	-62.4281	228.047	-32.9381	59.699	-107.613	144.215	-125.168	258.542	-218.139	159.611	-114.151	117.624	-188.431	66.3109
424	5	264.788	3.36176	5.05596	63.3725	58.3934	-98.2665	-151.4	-63.1716	155.844	35.0029	51.2233	61.9351	117.124	-208.643	155.522	-138.835	117.838	-276.566	180.167	-77.5536	202.891	-83.6508	-98.6276	-63.1725	229.149	-33.5502	60.6881	-110.035	144.439	-125.041	259.175	-218.487	159.105	-113.482	118.643	-189.385	66.0919
424	6	265.715	3.36068	5.05575	63.3	58.3736	-98.2665	-151.4	-63.1716	155.844	35.0029	51.2233	61.9351	117.124	-208.643	155.522	-138.835	117.838	-276.566	180.167	-77.5536	202.891	-83.6508	-98.6276	-63.1725	229.149	-33.5502	60.6881	-110.035	144.439	-125.413	260.201	-219.389	161.105	-115.307	118.626	-189.246	66.1212
425	1	262.747	3.36024	5.05614	63.3907	58.4753	-98.0449	-153.323	-62.5437	154.772	37.0029	50.3557	62.0109	118.141	-210.048	155.675	-138.956	117.934	-276.566	180.169	-77.555	202.89	-83.6499	-98.6277	-63.1725	229.149	-33.5502	60.6881	-110.035	144.439	-125.413	260.201	-219.389	161.105	-115.307	118.626	-189.246	66.1212
425	2	261.477	3.36177	5.05653	63.4508	58.4744	-98.0495	-153.276	-62.564	154.792	36.9643	50.3735	62.0104	118.097	-209.991	155.667	-138.948	117.946	-276.566	180.169	-77.555	202.89	-83.6499	-98.6278	-63.1725	229.149	-33.55	60.6881	-110.035	144.439	-125.033	259.149	-218.37	159.105	-113.596	118.456	-189.246	66.1212
425	3	261.149	3.36168	5.0577	63.1025	58.2214	-98.0991	-153.142	-62.5732	154.745	36.9161	50.4236	61.8092	116.469	-207.991	154.783	-138.123	117.54	-276.413	180.175	-77.5669	202.831	-83.605	-98.573	-63.1488	229.065	-33.5579	60.8638	-110.144	144.49	-125.396	260.207	-219.384	160.987	-115.207	118.624	-189.246	66.1212
425	4	259.689	3.3629	5.05799	63.1708	58.2234	-98.0991	-153.142	-62.5732	154.745	36.9161	50.4236	61.8092	116.469	-207.991	154.783	-138.123	117.54	-276.413	180.175	-77.5669	202.831	-83.605	-98.573	-63.1517	229.092	-33.5685	60.8418	-110.129	144.48	-125.021	259.119	-218.34	158.987	-113.491	118.454	-189.246	66.1212
425	5	262.584	3.3652	5.05768	63.1654	58.536	-98.1285	-152.527	-63.2035	154.344	37.3138	50.4255	61.7915	116.329	-207.802	154.724	-138.07	117.493	-276.24	181.105	-78.6836	203.428	-84.1637	-98.6538	-63.4054	228.218	-32.7735	61.6227	-111.251	144.881	-125.002	259.886	-219.801	157.49	-111.616	120.55	-191.122	65.7092
425	6	262.019	3.3643	5.05748	63.0893	58.49	-98.1285	-152.527	-63.2035	154.344	37.3138	50.4255	61.7915	116.329	-207.802	154.724	-138.07	117.493	-276.24	181.105	-78.6836	203.428	-84.1637	-98.6538	-63.4048	228.225	-32.7794	61.6195	-111.247	144.879	-125.332	260.673	-220.351	159.49	-113.453	120.238	-190.778	65.7816
426	1	249.907	3.36373	5.05769	63.1138	58.5291	-97.8988	-154.527	-62.5148	153.308	39.2924	49.5489	61.8254	116.916	-208.69	154.687	-138.011	117.487	-276.24	181.114	-78.6938	203.422	-84.1574	-98.6547	-63.4048	228.225	-32.7794	61.6195	-111.247	144.879	-125.332	260.673	-220.351	159.49	-113.453	120.238	-190.778	65.7816
426	2	245.689	3.36832	5.05871	63.151	58.5272	-98.0018	-154.565	-62.5097	153.266	39.4183	49.3807	61.8083	116.527	-208.294	154.752	-138.191	117.537	-276.096	181.598	-79.1959	203.839	-84.3873	-98.8429	-63.3448	227.662	-32.4032	61.7166	-111.301	144.911	-124.572	258.751	-218.443	157.335	-111.351	119.949	-190.895	65.7829
426	3	245.05	3.36813	5.05932	62.8596	58.2819	-98.0018	-154.565	-62.5097	153.266	39.4183	49.3807	61.6113	114.907	-206.294	153.859	-137.359	117.139	-276.021	181.601	-79.2008	203.809	-84.3647	-98.8157	-63.3265	227.598	-32.4097	61.8518	-111.386	144.95	-124.655	258.986	-218.667	157.751	-111.707	119.987	-190.895	65.7829
426	4	245.929	3.36698	5.05864	62.5834	58.0196	-98.0018	-154.565	-62.5097	153.266	39.4183	49.3807	61.4247	113.296	-204.294	153.063	-136.642	116.749	-276.021	181.601	-79.2009	203.809	-84.3647	-98.8158	-63.3386	227.717	-32.4567	61.7557	-111.32	144.908	-124.775	259.333	-218.998	158.36	-112.228	120.042	-190.895	65.7829
426	5	246.397	3.37019	5.05892	62.703	58.3891	-98.0242	-154.003	-63.0796	152.915	39.764	49.3896	61.4218	113.28	-204.278	153.049	-136.629	116.743	-275.858	182.402	-80.1711	204.343	-84.8554	-98.8926	-63.6368	227.114	-31.8561	62.5205	-112.535	145.266	-124.449	259.24	-219.854	154.935	-108.567	122.388	-192.961	65.261
426	6	244.038	3.36965	5.05873	62.6106	58.2855	-98.0242	-154.003	-63.0796	152.915	39.764	49.3896	61.4218	113.28	-204.278	153.049	-136.629	116.743	-275.858	182.402	-80.1711	204.343	-84.8554	-98.8926	-63.6365	227.118	-31.8594	62.5188	-112.533	145.264	-124.7	259.599	-219.727	156.927	-110.567	121.439	-192.17	65.4282
427	1	238.046	3.36349	5.05813	62.3669	58.1348	-97.7883	-156.003	-62.3541	151.941	41.6481	48.5502	61.2146	112.261	-203.299	151.955	-135.599	116.273	-275.859	182.409	-80.1785	204.338	-84.8506	-98.8934	-63.5241	226.723	-31.7285	62.7322	-112.542	145.398	-124.7	259.599	-219.727	156.927	-110.567	121.439	-192.17	65.4282
427	2	240.463	3.36481	5.05937	62.3595	58.1164	-97.9443	-154.003	-63.3724	152.543	40.3594	49.2102	61.213	111.82	-202.721	151.883	-135.53	116.408	-275.859	182.415	-80.1848	204.336	-84.848	-98.894	-63.514	226.642	-31.6798	62.7404	-112.528	145.418	-124.7	259.599	-219.727	156.927	-110.567	121.439	-192.17	65.4282
427	3	239.688	3.36557	5.06049	62.6076	58.3598	-97.9443	-154.003	-63.3724	152.543	40.3594	49.2102	61.3968	113.421	-204.721	152.806	-136.392	116.778	-275.833	182.415	-80.1863	204.325	-84.8401	-98.8846	-63.5074	226.619	-31.6822	62.7881	-112.558	145.432	-124.728	259.677	-219.801	157.067	-110.686	121.452	-192.17	65.4282
427	4	241.701	3.36352	5.0597	62.5112	58.3217	-97.9443	-154.003	-63.3724	152.543	40.3594	49.2102	61.3756	113.239	-204.538	152.705	-136.299	116.735	-275.833	182.416	-80.1866	204.326	-84.8401	-98.8847	-63.5119	226.665	-31.7004	62.7511	-112.532	145.416	-125.132	260.803	-220.877	159.067	-112.393	121.635	-192.17	65.4282
427	5	217.284	3.37143	5.05843	62.4117	59.0735	-98.2655	-151.394	-66.6232	151.314	41.8251	48.8431	61.3677	113.191	-204.49	152.668	-136.266	116.718	-275.005	185.445	-84.0333	206.894	-87.1299	-99.2599	-64.739	223.974	-28.929	65.6228	-116.963	146.975	-125.443	261.683	-221.732	159.581	-112.655	123.681	-194.757	64.6543
427	6	214.998	3.3727	5.05861	62.4732	59.0534	-98.2655	-151.394	-66.6232	151.314	41.8251	48.8431	61.3677	113.191	-204.49	152.668	-136.266	116.718	-275.005	185.445	-84.0333	206.894	-87.1299	-99.2599	-64.7389	223.975	-28.9298	65.6225	-116.963	146.975	-125.002	260.404	-220.372	157.581	-111.036	123.181	-194.53	64.7032
428	1	196.842	3.35904	5.056	62.1177	58.8209	-98.0352	-153.394	-65.6773	150.585	43.3255	48.1431	61.0023	111.491	-202.782	151.005	-134.7	115.855	-275.005	185.447	-84.0362	206.893	-87.1291	-99.2603	-64.6717	223.621	-28.7932	65.8715	-117.074	147.12	-125.002	260.404	-220.372	157.581	-111.036	123.181	-194.53	64.7032
428	2	200.413	3.35928	5.05677	62.0296	58.8085	-98.0961	-152.704	-66.0234	150.807	42.8612	48.3685	61.0019	111.246	-202.459	150.967	-134.663	115.931	-275.005	185.452	-84.0414	206.891	-87.1273	-99.2608	-64.6513	223.423	-28.6711	65.8917	-117.044	147.17	-125.398	261.536	-221.447	159.581	-112.748	123.361	-194.53	64.7032
428	3	198.262	3.36053	5.05718	62.1195	58.8364	-98.0961	-152.704	-66.0234	150.807	42.8612	48.3685	61.018	111.386	-202.634	151.048	-134.738	115.963	-274.995	185.452	-84.0416	206.887	-87.1242	-99.2573	-64.6493	223.416	-28.672	65.9062	-117.053	147.174	-125.007	260.457	-220.414	157.581	-111.037	123.188	-194.53	64.7032
428	4	199.383	3.3607	5.05754	62.3633	59.0574	-98.0961	-152.704	-66.0234	150.807	42.8612	48.3685	61.2091	112.985	-204.634	152.087	-135.736	116.329	-274.995	185.452	-84.0417	206.887	-87.1242	-99.2573	-64.6596	223.538	-28.7219	65.8078	-116.983	147.131	-125.115	260.757	-220.701	158.119	-111.497	123.237	-194.53	64.7032
428	5	174.994	3.39111	5.06401	62.4608	60.3164	-98.1353	-150.063	-68.9662	148.578	45.2192	48.2909	61.183	112.93	-204.579	152.031	-135.681	116.275	-274.077	189.191	-88.7104	210.703	-90.69	-99.6089	-66.3916	220.265	-25.1266	70.8634	-124.55	149.157	-124.754	260.949	-221.27	155.002	-107.935	125.805	-198.157	63.715
428	6	173.605	3.39065	5.06382	62.3625	60.2084	-98.1353	-150.063	-68.9662	148.578	45.2192	48.2909	61.183	112.93	-204.579	152.031	-135.681	116.275	-274.077	189.191	-88.7104	210.703	-90.69	-99.6089	-66.3916	220.265	-25.1266	70.8634	-124.55	149.157	-124.982	261.281	-221.089	156.962	-109.935	124.811	-197.347	63.8918
429	1	132.646	3.37736	5.08541	61.4305	59.4596	-97.4089	-158.144	-65.1917	145.398	51.4305	46.2101	59.1631	107.099	-197.622	148.04	-131.841	113.631	-274.665	186.912	-86.0218	211.636	-91.6964	-99.2792	-65.9072	223.026	-27.8047	73.5119	-127.08	148.829	-125.066	261.483	-222.04	156.611	-109.219	126.453	-198.58	63.638
429	2	137.03	3.3825	5.08918	61.3364	59.4661	-97.5251	-156.144	-66.3641	145.817	50.4499	46.7565	59.1783	106.222	-196.462	147.925	-131.729	113.936	-274.662	186.976	-86.0946	211.613	-91.6724	-99.286	-65.7855	221.757	-27.0338	73.6765	-126.912	149.154	-125.066	261.483	-222.04	156.611	-109.219	126.453	-198.58	63.638
429	3	136.935	3.38594	5.09392	61.4903	59.7057	-97.6337	-155.773	-66.4493	145.689	50.3741	46.8541	59.3477	107.797	-198.462	148.866	-132.611	114.273	-274.317	186.971	-86.0981	211.454	-91.5466	-99.1581	-65.7043	221.555	-27.0863	74.1936	-127.235	149.285	-125.381	262.319	-222.836	158.156	-110.533	126.592	-198.58	63.638
429	4	153.016	3.3529	5.07275	61.5261	59.4326	-97.4237	-153.537	-68.0711	146.173	49.2446	47.8171	59.3629	107.85	-198.52	149.051	-132.807	114.26	-274.699	183.413	-82.888	208.673	-89.0321	-98.6199	-65.7004	224.232	-29.2815	74.0349	-127.172	149.039	-127.303	264.131	-224.446	160.352	-112.844	127.517	-198.281	63.7313
429	5	155.783	3.35616	5.07358	61.704	59.8224	-97.4361	-153.043	-68.5483	145.9	49.4978	47.843	59.3778	107.992	-198.677	149.156	-132.908	114.274	-274.578	184.016	-83.6117	209.017	-89.3511	-98.6761	-65.8047	223.42	-28.5677	74.4907	-127.723	149.304	-127.116	264.026	-225.467	157.298	-109.446	129.793	-200.179	63.2568
429	6	160.909	3.35101	5.07273	61.6068	59.6843	-97.4067	-152.974	-68.5402	146.199	49.1121	47.9692	59.3743	107.959	-198.637	149.137	-132.889	114.267	-274.553	183.733	-83.3674	208.671	-89.0017	-98.6603	-65.78	224.052	-29.0951	74.2532	-127.491	149.164	-127.677	265.233	-226.361	159.854	-111.779	129.659	-199.808	63.3392
430	1	143.495	3.35071	5.0762	61.5972	59.7231	-97.238	-154.974	-67.3518	145.882	50.0571	47.2984	59.3743	107.959	-198.637	149.137	-132.889	114.267	-274.792	183.228	-82.8146	208.987	-89.294	-98.6013	-65.6011	224.378	-29.6401	75.1455	-128.187	149.264	-127.677	265.233	-226.361	159.854	-111.779	129.659	-199.808	63.3392
430	2	149.101	3.35691	5.0803	61.4933	59.7278	-97.3883	-152.974	-68.4672	146.391	48.9406	47.8657	59.3888	106.996	-197.365	149	-132.758	114.593	-274.789	183.29	-82.8843	208.959	-89.2659	-98.6074	-65.4578	222.954	-28.7755	75.2764	-127.937	149.624	-127.677	265.233	-226.361	159.854	-111.779	129.659	-199.808	63.3392
430	3	147.246	3.35856	5.08119	61.5645	59.7434	-97.3992	-152.938	-68.4744	146.381	48.9309	47.8759	59.3983	107.084	-197.475	149.053	-132.807	114.612	-274.748	183.291	-82.8857	208.941	-89.2519	-98.5926	-65.4506	222.936	-28.7799	75.3199	-127.963	149.636	-127.275	264.213	-225.383	157.854	-110.075	129.491	-199.808	63.3392
430	4	145.245	3.36009	5.08132	61.6504	59.7437	-97.3992	-152.938	-68.4744	146.381	48.9309	47.8759	59.3994	107.092	-197.486	149.06	-132.815	114.614	-274.748	183.291	-82.8858	208.941	-89.2519	-98.5926	-65.4518	222.951	-28.7859	75.3068	-127.953	149.63	-126.716	262.798	-224.032	155.854	-108.075	129.254	-199.808	63.3392
430	5	145.205	3.3628	5.08145	61.765	60.1624	-97.4456	-152.17	-69.2354	145.959	49.3455	47.8753	59.4228	107.313	-197.724	149.24	-132.991	114.629	-274.586	184.039	-83.7787	209.402	-89.6609	-98.6766	-65.5516	221.937	-27.9153	75.8189	-128.564	149.923	-126.923	263.867	-225.978	154.625	-106.648	131.587	-201.739	62.9446
430	6	143.14	3.36249	5.08127	61.6572	60.036	-97.4456	-152.17	-69.2354	145.959	49.3455	47.8753	59.4228	107.313	-197.724	149.24	-132.991	114.629	-274.586	184.039	-83.7787	209.402	-89.6609	-98.6766	-65.5516	221.937	-27.9153	75.8189	-128.564	149.923	-127.114	264.09	-225.636	156.516	-108.648	130.455	-200.833	63.142
431	1	137.339	3.36247	5.08449	61.6382	60.0708	-97.2795	-154.17	-68.0279	145.674	50.2367	47.2364	59.4228	107.313	-197.724	149.24	-132.991	114.629	-274.79	183.68	-83.3864	209.666	-89.9053	-98.6303	-65.3813	222.144	-28.345	76.6186	-129.172	150.031	-127.114	264.09	-225.636	156.516	-108.648	130.455	-200.833	63.142
431	2	140.271	3.36272	5.08516	61.5475	60.0673	-97.3031	-153.869	-68.1947	145.752	50.0663	47.3219	59.4256	107.123	-197.473	149.213	-132.964	114.693	-274.788	183.708	-83.4174	209.654	-89.8932	-98.6331	-65.3539	221.855	-28.1699	76.6482	-129.126	150.106	-127.552	265.195	-226.688	158.516	-110.426	130.642	-200.833	63.142
431	3	138.603	3.364	5.08568	61.6179	60.0807	-97.3031	-153.869	-68.1947	145.752	50.0663	47.3219	59.4318	107.181	-197.546	149.248	-132.997	114.706	-274.772	183.708	-83.4179	209.647	-89.8875	-98.6271	-65.3496	221.844	-28.1727	76.6741	-129.142	150.113	-127.141	264.173	-225.71	156.516	-108.727	130.47	-200.833	63.142
431	4	140.549	3.36291	5.08557	61.5474	60.0756	-97.3031	-153.869	-68.1947	145.752	50.0663	47.3219	59.4318	107.181	-197.546	149.248	-132.997	114.706	-274.772	183.71	-83.4204	209.648	-89.8877	-98.6278	-65.3507	221.859	-28.1786	76.6614	-129.132	150.107	-127.608	265.338	-226.822	158.516	-110.612	130.669	-200.833	63.142
431	5	141.01	3.36695	5.08659	61.725	60.4998	-97.3071	-153.322	-68.7192	145.441	50.3494	47.3626	59.4498	107.358	-197.741	149.378	-133.121	114.721	-274.62	184.48	-84.35	210.1	-90.3188	-98.6931	-65.5054	220.86	-27.2816	77.272	-129.877	150.461	-127.43	265.285	-227.708	156.142	-107.647	132.833	-202.803	62.7652
431	6	142.139	3.3657	5.08666	61.6314	60.4585	-97.3071	-153.322	-68.7192	145.441	50.3494	47.3626	59.4498	107.358	-197.741	149.378	-133.121	114.721	-274.62	184.48	-84.35	210.1	-90.3188	-98.6931	-65.503	220.887	-27.3045	77.2609	-129.865	150.453	-127.941	266.427	-228.595	158.023	-109.647	132.605	-202.471	62.8373
432	1	134.778	3.36557	5.08982	61.6164	60.4955	-97.1449	-155.322	-67.4951	145.19	51.1952	46.7371	59.4499	107.358	-197.741	149.378	-133.121	114.721	-274.825	184.111	-83.952	210.372	-90.5666	-98.6512	-65.3293	221.117	-27.7591	78.0693	-130.478	150.561	-127.941	266.427	-228.595	158.023	-109.647	132.605	-202.471	62.8373
432	2	133.157	3.36693	5.09016	61.6717	60.4959	-97.1475	-155.286	-67.5157	145.198	51.1757	46.7472	59.4505	107.316	-197.685	149.372	-133.115	114.736	-274.825	184.113	-83.9538	210.371	-90.5659	-98.6514	-65.3267	221.089	-27.7421	78.0722	-130.474	150.568	-127.52	265.454	-227.659	156.023	-107.958	132.433	-202.471	62.8373
432	3	143.984	3.36438	5.09314	61.876	60.7182	-96.8224	-154.88	-67.7445	145.051	51.0413	47.272	59.6386	109.092	-199.904	150.391	-134.043	115.095	-274.815	183.263	-83.1026	209.734	-90.2011	-98.3238	-65.2601	221.556	-28.3795	78.7476	-130.908	150.715	-128.022	266.654	-228.75	157.998	-109.872	132.562	-202.301	62.9112
432	4	142.242	3.36543	5.09333	61.9373	60.717	-96.8224	-154.88	-67.7445	145.051	51.0413	47.272	59.6386	109.092	-199.904	150.391	-134.043	115.095	-274.815	183.264	-83.1031	209.734	-90.2012	-98.3239	-65.2625	221.586	-28.3918	78.7202	-130.887	150.704	-127.605	265.661	-227.801	155.998	-108.18	132.391	-202.301	62.9112
432	5	142.847	3.36895	5.09343	62.1265	61.0679	-96.8323	-154.422	-68.1888	144.798	51.2783	47.2952	59.6488	109.187	-200.012	150.457	-134.107	115.108	-274.7	183.818	-83.7679	210.062	-90.5034	-98.3779	-65.3479	220.841	-27.7394	79.1203	-131.362	150.936	-127.205	265.151	-228.335	153.846	-105.53	134.492	-204.151	62.4763
432	6	139.03	3.36888	5.09319	62.0038	60.8993	-96.8323	-154.422	-68.1888	144.798	51.2783	47.2952	59.6488	109.187	-200.012	150.457	-134.107	115.108	-274.7	183.818	-83.7679	210.062	-90.5034	-98.3779	-65.347	220.852	-27.7485	79.1157	-131.357	150.933	-127.292	265.07	-227.531	155.573	-107.53	132.936	-202.957	62.7356
433	1	131.9	3.36752	5.09327	62.0305	60.9156	-96.7078	-156.422	-66.9507	144.596	52.0788	46.6427	59.6493	109.19	-200.016	150.459	-134.108	115.107	-275.124	182.938	-82.8216	210.499	-90.9116	-98.2781	-65.347	220.852	-27.7485	79.1157	-131.357	150.933	-127.292	265.07	-227.531	155.573	-107.53	132.936	-202.957	62.7356
433	2	136.483	3.37139	5.09572	61.9558	60.8942	-96.8408	-154.422	-68.1107	145.061	51.0434	47.1846	59.6585	108.43	-199.014	150.343	-133.997	115.355	-275.116	183.101	-83.0031	210.424	-90.8362	-98.2936	-65.2812	220.067	-27.2669	79.1698	-131.216	151.139	-127.292	265.07	-227.531	155.573	-107.53	132.936	-202.957	62.7356
433	3	137.554	3.37398	5.09897	62.1546	61.1301	-96.9148	-154.155	-68.18	144.979	50.9826	47.2566	59.8342	110.022	-201.014	151.292	-134.885	115.704	-274.894	183.105	-83.0109	210.325	-90.7573	-98.2137	-65.2258	219.947	-27.3076	79.4797	-131.4	151.224	-127.5	265.565	-228.002	156.544	-108.349	133.023	-202.957	62.7356
433	4	126.319	3.38605	5.10005	62.1604	61.3662	-97.11	-155.281	-67.432	144.158	52.2377	46.5688	59.8486	110.148	-201.169	151.371	-134.961	115.732	-274.958	184.533	-84.2362	212.045	-92.3965	-98.4003	-65.2059	218.647	-26.2789	79.8091	-131.653	151.393	-127.043	265.704	-228.227	156.148	-107.787	132.707	-203.275	62.6668
433	5	127.404	3.38927	5.10052	62.2928	61.7715	-97.1211	-154.654	-68.0353	143.818	52.5534	46.605	59.8581	110.234	-201.271	151.429	-135.016	115.746	-274.804	185.248	-85.0971	212.473	-92.7868	-98.4739	-65.3591	217.757	-25.4719	80.3963	-132.421	151.701	-127.279	266.492	-229.747	155.757	-107.056	135.571	-205.548	62.1723
433	6	131.803	3.37812	5.09612	62.0962	61.6318	-97.1078	-154.536	-68.142	143.786	52.5644	46.6405	59.8504	110.17	-201.179	151.404	-134.989	115.72	-274.299	184.891	-85.6059	211.601	-92.0539	-98.4158	-65.385	218.009	-25.6581	80.3854	-132.444	151.69	-128.087	267.975	-230.944	157.594	-109.007	135.164	-204.995	62.295
434	1	125.685	3.37673	5.09614	62.1743	61.7025	-96.9555	-156.536	-66.9016	143.682	53.2434	46.0485	59.9034	110.599	-201.701	151.668	-135.236	115.787	-274.655	184.354	-85.0197	212.013	-92.4356	-98.3584	-65.385	218.009	-25.6581	80.3854	-132.444	151.69	-128.087	267.975	-230.944	157.594	-109.007	135.164	-204.995	62.295
434	2	124.076	3.37812	5.09647	62.2255	61.7007	-96.9574	-156.505	-66.9194	143.689	53.2281	46.0566	59.9038	110.553	-201.641	151.661	-135.229	115.801	-274.655	184.357	-85.0238	212.012	-92.434	-98.3587	-65.3835	217.984	-25.6427	80.3863	-132.439	151.697	-127.657	267.034	-230.037	155.594	-107.325	134.992	-204.995	62.295
434	3	125.233	3.38071	5.09973	62.458	61.9475	-97.0256	-156.231	-67.0031	143.603	53.1773	46.1272	60.0859	112.153	-203.641	152.6	-136.107	116.165	-274.46	184.359	-85.0275	211.921	-92.3618	-98.288	-65.3261	217.868	-25.6903	80.7048	-132.629	151.783	-127.752	267.171	-230.174	155.731	-107.462	135.031	-204.995	62.295
434	4	130.055	3.37636	5.09905	62.3905	61.8779	-96.9854	-156.006	-67.1464	143.835	52.8491	46.2772	60.0855	112.15	-203.638	152.598	-136.105	116.164	-274.398	184.232	-84.9968	211.595	-92.006	-98.3147	-65.3406	218.262	-25.954	80.5184	-132.488	151.699	-128.271	268.239	-231.116	157.793	-109.236	135.27	-204.952	62.3049
434	5	131.953	3.3802	5.10013	62.618	62.3158	-96.9913	-155.438	-67.6877	143.531	53.1279	46.3163	60.0877	112.166	-203.653	152.609	-136.116	116.168	-274.259	184.924	-85.822	211.998	-92.3818	-98.3791	-65.452	217.337	-25.1372	80.9844	-133.046	151.98	-128.02	267.94	-232.068	154.275	-105.346	137.815	-207.103	61.8111
434	6	126.841	3.38029	5.09978	62.4771	62.1073	-96.9913	-155.438	-67.6877	143.531	53.1279	46.3163	60.0877	112.166	-203.653	152.609	-136.116	116.168	-274.259	184.924	-85.822	211.998	-92.3818	-98.3791	-65.4489	217.369	-25.1652	80.9715	-133.032	151.971	-127.995	267.623	-230.885	155.836	-107.346	135.878	-205.651	62.1271
435	1	126.164	3.39388	5.10762	62.7832	62.3661	-96.9202	-156.403	-67.0837	143.491	53.443	46.0334	60.3846	114.166	-205.649	154.083	-137.492	116.732	-274.413	184.685	-85.5683	212.179	-92.5466	-98.3581	-65.4489	217.369	-25.1652	80.9715	-133.032	151.971	-127.995	267.623	-230.885	155.836	-107.346	135.878	-205.651	62.1271
435	2	122.308	3.39221	5.10481	62.7355	62.3623	-97.0062	-156.968	-66.5435	143.726	53.2629	45.8828	60.376	114.062	-205.522	154.036	-137.45	116.725	-274.122	186.508	-87.3986	212.936	-92.7254	-99.1247	-65.3432	216.033	-24.2914	81.0078	-132.874	152.064	-126.612	265.684	-228.558	154.174	-105.946	134.709	-205.219	62.2894
435	3	121.423	3.39185	5.10495	62.464	62.1344	-97.0173	-156.923	-66.557	143.712	53.2554	45.894	60.1853	112.445	-203.522	153.112	-136.586	116.341	-274.079	186.507	-87.3986	212.916	-92.7091	-99.1086	-65.3335	216.014	-24.2995	81.061	-132.905	152.078	-126.66	265.795	-228.664	154.393	-106.13	134.729	-205.219	62.2894
435	4	123.049	3.39094	5.10493	62.4011	62.1241	-97.0173	-156.923	-66.557	143.712	53.2554	45.894	60.1853	112.445	-203.522	153.112	-136.586	116.341	-274.078	186.511	-87.4027	212.917	-92.7097	-99.1097	-65.3361	216.049	-24.3142	81.03	-132.882	152.065	-127.101	266.82	-229.641	156.393	-107.813	134.913	-205.219	62.2894
435	5	124.127	3.39488	5.10524	62.5926	62.5047	-97.0219	-156.379	-67.0766	143.423	53.5208	45.9322	60.1877	112.456	-203.533	153.123	-136.597	116.345	-273.945	187.119	-88.1378	213.301	-93.0595	-99.1737	-65.4649	215.229	-23.5717	81.4908	-133.476	152.328	-126.818	266.536	-230.436	154.522	-105.413	137.274	-207.26	61.8484
435	6	121.412	3.39466	5.10505	62.4745	62.365	-97.0219	-156.379	-67.0766	143.423	53.5208	45.9322	60.1877	112.456	-203.533	153.123	-136.597	116.345	-273.945	187.119	-88.1378	213.301	-93.0595	-99.1737	-65.4649	215.229	-23.5717	81.4908	-133.476	152.328	-126.97	266.69	-229.983	156.351	-107.413	136.025	-206.275	62.0617
436	1	117.583	3.39284	5.10481	62.4948	62.3827	-96.8637	-158.379	-65.8279	143.348	54.1642	45.3578	60.1879	112.457	-203.533	153.124	-136.598	116.346	-274.331	186.523	-87.5065	213.759	-93.4715	-99.1328	-65.4649	215.229	-23.5717	81.4908	-133.476	152.328	-126.97	266.69	-229.983	156.351	-107.413	136.025	-206.275	62.0617
436	2	114.335	3.4003	5.11016	62.5607	62.5565	-96.9635	-158.542	-65.7308	143.269	54.3345	45.1755	60.1958	112.471	-203.541	153.156	-136.63	116.368	-273.846	187.88	-89.0092	214.859	-94.1165	-99.6573	-65.4934	213.681	-22.3396	81.5055	-133.519	152.438	-126.134	265.104	-228.49	154.085	-105.19	135.932	-206.546	62.0231
436	3	115.791	3.4007	5.1125	62.4793	62.582	-96.9635	-158.542	-65.7308	143.269	54.3345	45.1755	60.1959	112.471	-203.541	153.156	-136.631	116.368	-273.725	187.878	-89.0076	214.8	-94.0699	-99.612	-65.4129	213.53	-22.4111	81.939	-133.783	152.555	-126.572	266.102	-229.433	156.085	-106.871	136.112	-206.546	62.0231
436	4	118.87	3.38932	5.10655	62.3838	62.4198	-96.9306	-158.205	-66.0063	143.225	54.3175	45.2777	60.1928	112.46	-203.53	153.145	-136.619	116.362	-273.933	187.448	-88.809	212.872	-92.6443	-99.093	-65.4213	214.674	-23.3139	81.8439	-133.699	152.528	-127.679	267.383	-230.671	157.246	-108.116	136.456	-206.465	62.0426
436	5	124.431	3.39052	5.10729	62.5316	62.7541	-96.9312	-157.904	-66.2921	143.068	54.4618	45.3007	60.1943	112.466	-203.536	153.151	-136.625	116.365	-273.859	187.78	-89.211	213.082	-92.8348	-99.1289	-65.4987	214.221	-22.8975	82.0884	-134.024	152.673	-127.915	268.255	-232.605	156.223	-106.402	138.936	-208.331	61.5981
436	6	118.575	3.39186	5.10717	62.5129	62.6219	-96.9312	-157.904	-66.2921	143.068	54.4618	45.3007	60.1943	112.466	-203.536	153.151	-136.625	116.365	-273.859	187.78	-89.211	213.082	-92.8348	-99.1289	-65.4987	214.221	-22.8975	82.0884	-134.024	152.673	-127.296	266.776	-230.605	154.573	-105.494	137.381	-207.338	61.8135
437	1	109.597	3.38991	5.10693	62.5375	62.6444	-96.7696	-159.904	-65.0237	143.027	55.0523	44.749	60.1943	112.466	-203.536	153.151	-136.625	116.365	-274.245	187.175	-88.5798	213.597	-93.2906	-99.1009	-65.4987	214.221	-22.8975	82.0884	-134.024	152.673	-127.296	266.776	-230.605	154.573	-105.494	137.381	-207.338	61.8135
437	2	115.78	3.3928	5.10903	62.3988	62.6222	-96.8488	-158.153	-66.1086	143.363	54.2723	45.1955	60.1989	111.746	-202.592	153.025	-136.505	116.583	-274.237	187.275	-88.6943	213.563	-93.2543	-99.1116	-65.4704	213.35	-22.3207	82.0871	-133.861	152.903	-127.735	267.778	-231.551	156.573	-107.176	137.558	-207.338	61.8135
437	3	113.696	3.39404	5.10946	62.5123	62.6755	-96.8517	-158.14	-66.1128	143.359	54.2704	45.1986	60.2381	112.089	-203.018	153.226	-136.693	116.661	-274.224	187.275	-88.6942	213.557	-93.2494	-99.1068	-65.4681	213.346	-22.3227	82.0992	-133.868	152.906	-127.302	266.818	-230.638	154.573	-105.492	137.388	-207.338	61.8135
437	4	115.892	3.39315	5.10943	62.452	62.6663	-96.8517	-158.14	-66.1128	143.359	54.2704	45.1986	60.2381	112.089	-203.018	153.226	-136.693	116.661	-274.222	187.286	-88.7083	213.562	-93.2517	-99.1106	-65.4704	213.378	-22.3364	82.0713	-133.847	152.894	-127.745	267.803	-231.573	156.573	-107.171	137.566	-207.338	61.8135
437	5	115.801	3.39692	5.11055	62.6546	63.081	-96.8514	-157.529	-66.6916	143.032	54.5688	45.2471	60.2402	112.108	-203.039	153.237	-136.704	116.665	-274.071	187.987	-89.5531	214.005	-93.6588	-99.1828	-65.6179	212.421	-21.4642	82.53	-134.439	153.183	-127.584	267.739	-232.463	153.91	-104.139	139.829	-209.359	61.424
437	6	111.611	3.397	5.11011	62.5106	62.8617	-96.8514	-157.529	-66.6916	143.032	54.5688	45.2471	60.2402	112.108	-203.039	153.237	-136.704	116.665	-274.071	187.987	-89.5531	214.005	-93.6588	-99.1828	-65.6095	212.486	-21.5233	82.5068	-134.411	153.165	-127.501	267.328	-231.177	155.266	-105.993	137.829	-207.863	61.7472
438	1	109.869	3.40448	5.11579	62.7854	63.1014	-96.8325	-157.782	-66.5286	143.027	54.6404	45.1795	60.4548	113.955	-205.039	154.335	-137.734	117.07	-274.092	187.964	-89.5301	214.033	-93.6833	-99.1822	-65.6095	212.486	-21.5233	82.5068	-134.411	153.165	-127.501	267.328	-231.177	155.266	-105.993	137.829	-207.863	61.7472
438	2	116.586	3.41156	5.1191	62.6327	63.1033	-96.9117	-156.325	-67.4133	143.346	53.9371	45.5556	60.4591	112.816	-203.55	154.126	-137.534	117.402	-274.058	188.323	-89.9403	213.922	-93.5618	-99.2211	-65.5799	210.486	-20.1571	82.4497	-134.027	153.686	-127.501	267.328	-231.177	155.266	-105.993	137.829	-207.863	61.7472
438	3	108.498	3.38778	5.11863	62.2887	62.8541	-96.9158	-156.308	-67.419	143.341	53.9343	45.5599	59.9384	110.825	-201.562	152.127	-135.534	116.358	-274.042	188.323	-89.94	213.914	-93.5556	-99.2151	-65.5761	210.479	-20.1607	82.47	-134.039	153.691	-127.509	267.346	-231.194	155.289	-106.016	137.832	-207.863	61.7472
438	4	114.916	3.39351	5.11011	62.4059	62.94	-96.3798	-156.65	-68.06	141.191	56.5319	45.5539	60.0502	111.685	-202.548	152.612	-135.935	116.532	-274.286	187.112	-88.573	214.148	-93.8843	-99.0237	-65.4786	211.84	-21.2961	82.9228	-134.504	153.505	-128.32	269.112	-232.954	157.485	-108.116	138.315	-207.988	61.7171
438	5	116.731	3.39659	5.111	62.6395	63.3419	-96.3804	-156.141	-68.5395	140.925	56.7726	45.5947	60.0536	111.715	-202.585	152.63	-135.952	116.538	-274.165	187.682	-89.2585	214.502	-94.2103	-99.0816	-65.6034	211.105	-20.6161	83.2803	-134.984	153.728	-128.098	268.862	-233.819	154.273	-104.532	140.698	-210.007	61.2651
438	6	111.455	3.39673	5.11043	62.5121	63.1205	-96.3804	-156.141	-68.5395	140.925	56.7726	45.5947	60.0536	111.715	-202.585	152.63	-135.952	116.538	-274.165	187.682	-89.2585	214.502	-94.2103	-99.0816	-65.5871	211.228	-20.7284	83.2382	-134.932	153.695	-127.887	268.214	-232.33	155.034	-105.878	138.698	-208.544	61.5818
439	1	109.161	3.39685	5.11234	62.7607	63.3586	-96.3275	-157.344	-67.7044	141.04	56.9467	45.2752	60.2456	113.346	-204.585	153.611	-136.869	116.871	-274.263	187.511	-89.0754	214.623	-94.3288	-99.0626	-65.5001	211.367	-20.9693	83.6087	-135.204	153.742	-127.887	268.214	-232.33	155.034	-105.878	138.698	-208.544	61.5818
439	2	117.589	3.40348	5.11553	62.5736	63.358	-96.3868	-156.303	-68.343	141.262	56.4551	45.5354	60.2523	112.208	-203.093	153.408	-136.678	117.208	-274.209	188.139	-89.7911	214.414	-94.1045	-99.1293	-65.4808	209.367	-19.5997	83.5429	-134.821	154.268	-128.098	268.635	-232.75	155.449	-106.293	138.781	-208.544	61.5818
439	3	110.886	3.41381	5.12038	62.8148	63.5177	-96.4147	-156.547	-68.117	141.336	56.4084	45.4747	60.3866	113.318	-204.211	154.093	-137.32	117.476	-274.161	188.472	-89.9756	215.052	-94.4264	-99.4747	-65.4358	208.655	-19.0943	83.5121	-134.709	154.285	-126.722	266.663	-230.442	152.625	-103.962	138.048	-208.523	61.8125
439	4	112.79	3.41293	5.12036	62.751	63.5	-96.4147	-156.547	-68.117	141.336	56.4084	45.4747	60.3866	113.318	-204.211	154.093	-137.32	117.476	-274.157	188.491	-89.9994	215.061	-94.4308	-99.4812	-65.4409	208.728	-19.1266	83.4492	-134.662	154.258	-127.176	267.674	-231.403	154.625	-105.637	138.235	-208.523	61.8125
439	5	116.504	3.41466	5.12098	62.9446	63.8331	-96.4171	-156.209	-68.4385	141.16	56.5704	45.4985	60.3853	113.308	-204.198	154.087	-137.315	117.473	-274.077	188.831	-90.4135	215.286	-94.633	-99.5208	-65.5605	208.448	-18.8239	83.7699	-135.167	154.387	-127.115	267.96	-232.668	152.407	-102.964	140.587	-210.411	61.3999
439	6	111.687	3.41433	5.12008	62.8138	63.5908	-96.4171	-156.209	-68.4385	141.16	56.5704	45.4985	60.3853	113.308	-204.198	154.087	-137.315	117.473	-274.077	188.831	-90.4135	215.286	-94.633	-99.5208	-65.5186	208.73	-19.0837	83.6816	-135.05	154.312	-126.93	267.326	-231.19	153.258	-104.377	138.587	-208.928	61.7168
440	1	111.136	3.41274	5.11926	62.5529	63.3666	-96.4021	-156.534	-68.2136	141.187	56.6211	45.4135	60.198	111.68	-202.198	153.146	-136.431	117.077	-274.113	188.776	-90.3558	215.328	-94.6737	-99.5148	-65.5186	208.73	-19.0837	83.6816	-135.05	154.312	-126.93	267.326	-231.19	153.258	-104.377	138.587	-208.928	61.7168
440	2	116.811	3.41497	5.12068	62.4229	63.3574	-96.4411	-155.894	-68.6028	141.325	56.3147	45.5744	60.2012	111.168	-201.527	153.055	-136.345	117.23	-274.094	188.998	-90.609	215.265	-94.6033	-99.5389	-65.5197	207.947	-18.5385	83.6694	-134.928	154.519	-127.376	268.352	-232.157	155.258	-106.056	138.769	-208.928	61.7168
440	3	116.52	3.41583	5.12184	62.6762	63.5838	-96.4411	-155.894	-68.6028	141.325	56.3147	45.5744	60.3835	112.782	-203.527	154.019	-137.252	117.589	-274.063	188.997	-90.6082	215.249	-94.5911	-99.5272	-65.507	207.926	-18.5511	83.7333	-134.966	154.537	-127.38	268.357	-232.161	155.262	-106.061	138.772	-208.928	61.7168
440	4	121.296	3.41182	5.12058	62.6104	63.5087	-96.4029	-155.627	-68.8016	141.431	56.1298	45.7009	60.3845	112.784	-203.529	154.021	-137.253	117.591	-274.016	189.025	-90.7331	215.042	-94.346	-99.5766	-65.5135	208.391	-18.8433	83.4881	-134.77	154.416	-127.978	269.37	-233.075	157.473	-107.934	138.999	-208.896	61.7242
440	5	123.844	3.41426	5.12137	62.8327	63.8783	-96.4055	-155.16	-69.2431	141.187	56.3516	45.7364	60.3809	112.777	-203.522	154.014	-137.247	117.584	-273.908	189.506	-91.3166	215.36	-94.6348	-99.6299	-65.6491	207.833	-18.2995	83.8209	-135.265	154.602	-127.783	269.186	-233.968	154.47	-104.558	141.303	-210.804	61.2956
440	6	120.609	3.41408	5.12123	62.6945	63.7116	-96.4055	-155.16	-69.2431	141.187	56.3516	45.7364	60.3809	112.777	-203.522	154.014	-137.247	117.584	-273.908	189.506	-91.3166	215.36	-94.6348	-99.6299	-65.6491	207.833	-18.2995	83.8209	-135.265	154.602	-127.897	269.263	-233.32	155.936	-106.558	139.759	-209.601	61.5531
441	1	109.631	3.40473	5.12168	61.9876	63.1152	-96.2997	-156.287	-68.6154	140.833	57.0414	45.4718	59.6893	108.657	-198.231	150.884	-133.95	116.047	-274.018	189.053	-90.7898	215.518	-94.8112	-99.5652	-65.5556	208.385	-18.7971	84.1207	-135.541	154.504	-127.907	269.283	-233.367	155.934	-106.535	139.82	-209.645	61.5428
441	2	117.45	3.41061	5.12496	61.8686	63.1195	-96.4239	-154.287	-69.832	141.244	56.1036	45.9732	59.7021	107.568	-196.806	150.712	-133.79	116.393	-273.987	189.482	-91.2783	215.398	-94.6788	-99.6113	-65.5455	206.845	-17.744	84.1528	-135.338	154.918	-127.907	269.283	-233.367	155.934	-106.535	139.82	-209.645	61.5428
441	3	115.582	3.41176	5.1253	61.9414	63.1369	-96.4269	-154.275	-69.8362	141.241	56.1012	45.9763	59.7126	107.664	-196.927	150.772	-133.847	116.413	-273.973	189.481	-91.2779	215.391	-94.6732	-99.606	-65.5429	206.841	-17.7467	84.1661	-135.346	154.922	-127.466	268.329	-232.458	153.934	-104.857	139.647	-209.645	61.5428
441	4	117.498	3.41085	5.12523	61.8817	63.127	-96.4269	-154.275	-69.8362	141.241	56.1012	45.9763	59.7126	107.664	-196.927	150.772	-133.847	116.413	-273.968	189.502	-91.3049	215.402	-94.6785	-99.6134	-65.5458	206.884	-17.7656	84.1298	-135.318	154.906	-127.916	269.305	-233.387	155.934	-106.531	139.827	-209.645	61.5428
441	5	117.933	3.4224	5.12603	62.4897	64.3281	-96.4495	-151.909	-72.0823	139.928	57.3079	46.1361	59.7752	108.288	-197.622	151.221	-134.278	116.477	-273.442	191.914	-94.2243	217.142	-96.2694	-99.8785	-66.0958	203.683	-14.7715	85.4432	-137.107	155.803	-127.574	268.826	-234.922	150.35	-100.234	144.472	-214.004	60.6738
441	6	111.15	3.4218	5.12469	62.3696	64.0587	-96.4495	-151.909	-72.0823	139.928	57.3079	46.1361	59.7752	108.288	-197.622	151.221	-134.278	116.477	-273.442	191.914	-94.2243	217.142	-96.2694	-99.8785	-66.002	204.209	-15.2759	85.3239	-136.918	155.673	-127.203	267.901	-233.206	150.374	-100.957	142.472	-212.547	60.9843
442	1	101.18	3.42105	5.12492	62.5502	64.2278	-96.3717	-153.909	-70.6413	140.171	57.4977	45.6554	59.936	109.732	-199.297	152.118	-135.11	116.61	-273.583	191.8	-94.0993	217.335	-96.4697	-99.8467	-66.002	204.209	-15.2759	85.3239	-136.918	155.673	-127.203	267.901	-233.206	150.374	-100.957	142.472	-212.547	60.9843
442	2	108.06	3.42713	5.12774	62.4097	64.2621	-96.4174	-153.274	-71.022	140.316	57.1803	45.8144	59.9455	108.697	-197.945	151.942	-134.948	116.93	-273.507	192.592	-95.013	217.187	-96.2858	-99.9387	-66.0679	202.209	-13.8149	85.2823	-136.668	156.191	-127.203	267.901	-233.206	150.374	-100.957	142.472	-212.547	60.9843
442	3	107.933	3.42906	5.12987	62.645	64.4832	-96.4501	-153.138	-71.0684	140.28	57.1527	45.8469	60.121	110.309	-199.945	152.941	-135.892	117.264	-273.378	192.584	-95.0049	217.121	-96.2333	-99.8897	-66.0297	202.156	-13.8573	85.4668	-136.78	156.241	-127.227	267.951	-233.252	150.477	-101.042	142.481	-212.547	60.9843
442	4	107.632	3.42948	5.13005	62.9	64.6737	-96.4501	-153.138	-71.0684	140.28	57.1527	45.8469	60.3117	111.938	-201.945	154.118	-137.044	117.603	-273.377	192.59	-95.0124	217.124	-96.235	-99.8917	-66.0416	202.35	-13.9457	85.3065	-136.658	156.169	-127.252	268.002	-233.301	150.582	-101.13	142.491	-212.547	60.9843
442	5	113.025	3.43043	5.13058	63.0767	65.0175	-96.4556	-152.76	-71.4284	140.079	57.3379	45.8704	60.3136	111.955	-201.966	154.129	-137.054	117.606	-273.295	192.904	-95.3996	217.352	-96.4346	-99.9332	-66.1761	202.314	-13.8312	85.7108	-137.323	156.264	-127.595	269.154	-235.322	150.082	-99.8268	145.159	-214.619	60.6137
442	6	107.155	3.43128	5.13034	62.9642	64.8169	-96.4556	-152.76	-71.4284	140.079	57.3379	45.8704	60.3136	111.955	-201.966	154.129	-137.054	117.606	-273.295	192.904	-95.3996	217.352	-96.4346	-99.9332	-66.1761	202.314	-13.8312	85.7108	-137.323	156.264	-127.211	268.218	-233.599	150.055	-100.508	143.159	-213.205	60.9138
443	1	105.797	3.43169	5.13173	63.2088	65.0443	-96.4217	-153.594	-70.8291	140.178	57.419	45.6723	60.5009	113.602	-203.966	155.131	-137.998	117.934	-273.337	192.877	-95.3715	217.413	-96.4969	-99.9257	-66.1265	202.34	-13.9244	85.9145	-137.469	156.3	-127.211	268.218	-233.599	150.055	-100.508	143.159	-213.205	60.9138
443	2	110.377	3.43711	5.13382	63.099	65.0959	-96.433	-153.437	-70.9228	140.216	57.338	45.7115	60.5036	112.803	-202.927	154.977	-137.855	118.162	-273.276	193.375	-95.9512	217.338	-96.3948	-99.9862	-66.2574	200.34	-12.3793	85.7304	-137.159	156.793	-127.211	268.218	-233.599	150.055	-100.508	143.159	-213.205	60.9138
443	3	92.3269	3.42612	5.1464	61.9818	64.1519	-95.9973	-160.309	-66.8677	138.209	61.2373	44.5314	58.681	105.897	-194.729	150.128	-133.149	115.709	-273.757	191.571	-93.8023	217.683	-96.8325	-99.7179	-65.762	201.896	-14.0933	86.9807	-138.067	156.604	-127.47	268.459	-234.116	151.056	-101.183	143.866	-213.676	60.8288
443	4	91.514	3.42614	5.14532	62.2258	64.2787	-95.9973	-160.309	-66.8677	138.209	61.2373	44.5314	58.8825	107.524	-196.729	151.66	-134.711	116.004	-273.75	191.605	-93.8456	217.701	-96.8418	-99.7295	-65.7974	202.455	-14.3467	86.5133	-137.708	156.397	-127.539	268.601	-234.25	151.352	-101.429	143.893	-213.676	60.8288
443	5	94.6796	3.43719	5.14387	62.8534	65.6536	-95.9714	-157.488	-69.5245	136.645	62.678	44.7669	58.9511	108.205	-197.493	152.148	-135.18	116.082	-273.116	194.259	-97.102	219.838	-98.7575	-100.072	-66.4826	198.959	-11.005	88.1371	-139.981	157.381	-128.032	269.894	-237.425	149.493	-98.2044	149.682	-218.932	60.0616
443	6	85.7639	3.43805	5.14359	62.7342	65.4505	-95.9714	-157.488	-69.5245	136.645	62.678	44.7669	58.9511	108.205	-197.493	152.148	-135.18	116.082	-273.116	194.259	-97.102	219.838	-98.7575	-100.072	-66.4826	198.959	-11.005	88.1371	-139.981	157.381	-127.589	268.967	-235.737	149.241	-98.7155	147.682	-217.515	60.3565
444	1	77.4383	3.43728	5.14432	63.0093	65.6811	-95.9385	-158.863	-68.4182	137.124	62.4272	44.4386	59.1712	109.938	-199.493	153.341	-136.307	116.303	-273.427	193.447	-96.1669	220.241	-99.1841	-99.9597	-66.4826	198.959	-11.005	88.1371	-139.981	157.381	-127.589	268.967	-235.737	149.241	-98.7155	147.682	-217.515	60.3565
444	2	84.9495	3.44262	5.14656	62.8569	65.7078	-95.9885	-157.815	-69.0922	137.307	61.9976	44.6804	59.1896	108.848	-198.072	153.144	-136.124	116.643	-273.305	194.472	-97.3604	220.097	-98.9844	-100.085	-66.6743	196.959	-9.39339	87.9194	-139.702	157.86	-127.694	269.194	-235.946	149.69	-99.0896	147.723	-217.515	60.3565
444	3	84.3564	3.44429	5.14841	63.0955	65.924	-96.013	-157.693	-69.1413	137.274	61.98	44.7069	59.3646	110.468	-200.072	154.157	-137.084	116.977	-273.197	194.464	-97.3516	220.039	-98.938	-100.044	-66.638	196.928	-9.44193	88.0792	-139.799	157.9	-127.708	269.221	-235.971	149.749	-99.1385	147.728	-217.515	60.3565
444	4	87.0477	3.44299	5.14774	63.0284	65.8714	-96.013	-157.693	-69.1413	137.274	61.98	44.7069	59.3646	110.468	-200.072	154.157	-137.084	116.977	-273.136	194.731	-97.6963	220.183	-99.0122	-100.133	-66.6551	197.241	-9.58922	87.8243	-139.602	157.785	-128.186	270.15	-236.843	151.749	-100.797	147.91	-217.515	60.3565
444	5	95.0797	3.44329	5.14855	63.2579	66.2322	-96.0092	-157.433	-69.3836	137.136	62.1045	44.7309	59.3674	110.495	-200.103	154.175	-137.1	116.981	-273.08	194.943	-97.9583	220.336	-99.1469	-100.161	-66.7302	197.244	-9.54297	88.0731	-140.005	157.835	-128.7	271.109	-238.884	151.289	-99.2726	150.915	-219.777	59.9211
444	6	87.6883	3.44422	5.14823	63.1482	66.0343	-96.0092	-157.433	-69.3836	137.136	62.1045	44.7309	59.3674	110.495	-200.103	154.175	-137.1	116.981	-273.08	194.943	-97.9583	220.336	-99.1469	-100.161	-66.7302	197.244	-9.54297	88.0731	-140.005	157.835	-128.161	270.067	-237.112	150.623	-99.4387	148.915	-218.377	60.2121
445	1	85.4971	3.44422	5.14894	63.4109	66.2559	-95.9933	-158.043	-68.8999	137.331	62.0136	44.5871	59.5656	112.175	-202.103	155.261	-138.127	117.278	-273.202	194.637	-97.6047	220.487	-99.3077	-100.118	-66.7302	197.244	-9.54297	88.0731	-140.005	157.835	-128.161	270.067	-237.112	150.623	-99.4387	148.915	-218.377	60.2121
445	2	90.4618	3.44877	5.15059	63.311	66.3171	-96.0143	-157.631	-69.1629	137.408	61.8372	44.6825	59.5754	111.396	-201.089	155.108	-137.985	117.508	-273.12	195.23	-98.3009	220.43	-99.2133	-100.194	-66.9773	195.244	-7.85509	87.7568	-139.698	158.29	-128.226	270.203	-237.237	150.903	-99.6719	148.94	-218.377	60.2121
445	3	90.071	3.44953	5.15163	63.5645	66.5356	-96.0143	-157.631	-69.1629	137.408	61.8372	44.6825	59.7569	113.03	-203.089	156.117	-138.941	117.86	-273.098	195.229	-98.2989	220.418	-99.204	-100.186	-66.9655	195.235	-7.87142	87.8084	-139.73	158.302	-128.23	270.21	-237.244	150.919	-99.6848	148.941	-218.377	60.2121
445	4	93.0195	3.4482	5.15092	63.5011	66.4884	-96.0143	-157.631	-69.1629	137.408	61.8372	44.6825	59.7569	113.03	-203.089	156.117	-138.941	117.86	-273.035	195.502	-98.6541	220.566	-99.2794	-100.276	-66.9808	195.53	-8.01214	87.5711	-139.546	158.195	-128.703	271.114	-238.09	152.919	-101.345	149.117	-218.377	60.2121
445	5	104.667	3.44815	5.15155	63.7116	66.8633	-96.0091	-157.293	-69.4754	137.235	61.9919	44.7155	59.7557	113.019	-203.077	156.111	-138.935	117.857	-272.964	195.773	-98.9873	220.76	-99.4495	-100.313	-67.063	195.331	-7.78425	87.6962	-139.781	158.26	-129.418	272.485	-240.592	153.38	-100.589	152.306	-220.736	59.7492
445	6	96.8211	3.44924	5.15131	63.6866	66.7518	-96.0091	-157.293	-69.4754	137.235	61.9919	44.7155	59.7557	113.019	-203.077	156.111	-138.935	117.857	-272.964	195.773	-98.9873	220.76	-99.4495	-100.313	-67.063	195.331	-7.78425	87.6962	-139.781	158.26	-128.722	271.23	-238.953	151.38	-99.3641	150.988	-219.897	59.9231
446	1	93.7114	3.44813	5.15096	63.4383	66.5413	-95.9999	-157.646	-69.1956	137.345	61.942	44.6332	59.575	111.394	-201.077	155.133	-138.01	117.479	-273.061	195.535	-98.7117	220.873	-99.5714	-100.279	-67.063	195.331	-7.78425	87.6962	-139.781	158.26	-128.722	271.23	-238.953	151.38	-99.3641	150.988	-219.897	59.9231
446	2	98.8393	3.45224	5.15254	63.3398	66.6106	-96.0202	-157.265	-69.4386	137.417	61.7775	44.7217	59.5845	110.644	-200.1	154.986	-137.873	117.701	-272.967	196.191	-99.4845	220.834	-99.4877	-100.364	-67.3518	193.331	-6.0363	87.341	-139.489	158.694	-128.853	271.487	-239.19	151.938	-99.8278	151.036	-219.897	59.9231
446	3	97.7992	3.45329	5.1538	63.5886	66.8267	-96.0304	-157.214	-69.4592	137.403	61.7704	44.7329	59.7634	112.278	-202.1	156.005	-138.838	118.046	-272.919	196.187	-99.4797	220.808	-99.4669	-100.346	-67.3346	193.319	-6.06087	87.4158	-139.535	158.712	-128.866	271.512	-239.213	151.995	-99.8754	151.041	-219.897	59.9231
446	4	100.307	3.45211	5.15328	63.5299	66.7907	-96.0304	-157.214	-69.4592	137.403	61.7704	44.7329	59.7634	112.278	-202.1	156.005	-138.838	118.046	-272.868	196.406	-99.7638	220.926	-99.5267	-100.418	-67.3456	193.546	-6.17031	87.2368	-139.396	158.63	-129.336	272.381	-240.023	153.995	-101.535	151.209	-219.897	59.9231
446	5	135.433	3.45564	5.14987	64.2479	68.1826	-95.8896	-152.73	-73.5598	135.124	63.7276	45.2851	59.7918	112.306	-202.128	156.033	-138.866	118.074	-272.523	198.483	-102.394	222.093	-100.878	-100.431	-68.1323	190.612	-3.06288	87.4169	-140.213	159.285	-131.517	276.089	-246.514	155.07	-99.6994	159.121	-226.278	58.6933
446	6	135.244	3.45523	5.14991	64.1548	68.1138	-95.8896	-152.73	-73.5598	135.124	63.7276	45.2851	59.7918	112.306	-202.128	156.033	-138.866	118.074	-272.523	198.483	-102.394	222.093	-100.878	-100.431	-68.1323	190.612	-3.06288	87.4169	-140.213	159.285	-131.858	276.69	-246.822	157.07	-101.597	158.66	-225.826	58.7867
447	1	109.663	3.45346	5.15013	64.1913	68.1301	-95.8594	-154.73	-71.9325	135.808	63.3466	44.8633	59.7918	112.306	-202.128	156.033	-138.866	118.074	-273.079	197.302	-101.003	222.802	-101.667	-100.219	-68.1323	190.612	-3.06288	87.4169	-140.213	159.285	-131.858	276.69	-246.822	157.07	-101.597	158.66	-225.826	58.7867
447	2	111.982	3.45632	5.15104	64.1512	68.2304	-95.8639	-154.661	-71.9757	135.823	63.3147	44.879	59.7972	111.78	-201.445	155.926	-138.767	118.225	-272.981	197.898	-101.711	222.808	-101.626	-100.301	-68.5545	188.612	-1.12563	86.872	-139.897	159.656	-131.858	276.69	-246.822	157.07	-101.597	158.66	-225.826	58.7867
447	3	109.315	3.46421	5.15689	64.4387	68.4554	-95.8639	-154.661	-71.9757	135.823	63.3147	44.879	60.0022	113.629	-203.445	157.073	-139.854	118.624	-272.965	197.896	-101.709	222.799	-101.619	-100.295	-68.5478	188.611	-1.13707	86.8993	-139.914	159.661	-131.662	276.367	-246.525	156.215	-100.888	158.599	-225.826	58.7867
447	4	108.213	3.46488	5.15685	64.4829	68.4524	-95.8639	-154.661	-71.9757	135.823	63.3147	44.879	60.0022	113.629	-203.445	157.073	-139.854	118.624	-272.96	197.914	-101.732	222.808	-101.623	-100.301	-68.5498	188.663	-1.16356	86.8591	-139.882	159.642	-131.199	275.616	-245.837	154.215	-99.2325	158.454	-225.826	58.7867
447	5	107.961	3.46729	5.15772	64.4367	68.3942	-95.8639	-154.661	-71.9757	135.823	63.3147	44.879	60.0022	113.629	-203.445	157.073	-139.854	118.624	-272.829	198.143	-102.061	223.024	-101.767	-100.376	-68.4184	190.558	-2.96664	88.439	-141.882	159.591	-131.081	275.812	-245.459	154.241	-99.3405	158.284	-225.809	58.7898
447	6	107.886	3.46636	5.15831	64.3549	68.3675	-95.8639	-154.661	-71.9757	135.823	63.3147	44.879	60.0022	113.629	-203.445	157.073	-139.854	118.624	-272.829	198.143	-102.061	223.024	-101.767	-100.376	-68.4184	190.558	-2.96664	88.439	-141.882	159.591	-131.732	276.923	-246.334	156.134	-101.34	158.155	-225.538	58.8457
448	1	107.411	3.46514	5.15829	64.0966	68.1563	-95.8547	-155.26	-71.489	136.026	63.202	44.7527	59.8236	112.014	-201.445	156.103	-138.934	118.228	-272.916	197.955	-101.842	223.145	-101.898	-100.345	-68.3569	190.678	-3.13384	88.6076	-141.995	159.594	-131.732	276.923	-246.334	156.134	-101.34	158.155	-225.538	58.8457
448	2	106.584	3.4664	5.15845	64.1317	68.1632	-95.8559	-155.241	-71.5005	136.03	63.1936	44.7568	59.8245	111.927	-201.332	156.085	-138.917	118.253	-272.906	198.014	-101.912	223.147	-101.896	-100.353	-68.392	190.51	-2.97198	88.5631	-141.969	159.626	-131.267	276.189	-245.65	154.134	-99.6853	158.007	-225.538	58.8457
448	3	104.982	3.47281	5.16225	64.3657	68.3083	-95.8559	-155.241	-71.5005	136.03	63.1936	44.7568	59.958	113.136	-202.624	156.836	-139.629	118.513	-272.896	198.013	-101.911	223.142	-101.891	-100.349	-68.3874	190.509	-2.97954	88.5816	-141.981	159.63	-130.613	275.091	-244.636	152.135	-97.6853	157.793	-225.538	58.8457
448	4	105.95	3.47194	5.16212	64.2337	68.2223	-95.8559	-155.241	-71.5005	136.03	63.1936	44.7568	59.9008	112.615	-201.989	156.538	-139.352	118.396	-272.882	198.068	-101.982	223.171	-101.906	-100.366	-68.391	190.6	-3.0245	88.5105	-141.924	159.597	-131.09	275.894	-245.376	154.135	-99.3384	157.951	-225.538	58.8457
448	5	105.283	3.47447	5.1631	64.2017	68.1876	-95.8559	-155.241	-71.5005	136.03	63.1936	44.7568	59.9008	112.615	-201.989	156.538	-139.352	118.396	-272.797	198.216	-102.196	223.311	-101.999	-100.415	-68.3453	192.266	-4.5456	90.0063	-143.924	159.57	-130.972	276.09	-244.998	154.161	-99.4466	157.782	-225.524	58.8484
448	6	105.621	3.47187	5.16176	64.096	68.0343	-95.8559	-155.241	-71.5005	136.03	63.1936	44.7568	59.9008	112.615	-201.989	156.538	-139.352	118.396	-272.797	198.216	-102.196	223.311	-101.999	-100.415	-68.0738	193.301	-5.64879	90.0463	-143.742	159.375	-131.456	276.942	-245.639	156.026	-101.447	157.607	-225.206	58.9141
449	1	105.821	3.45123	5.14791	63.6428	67.7022	-95.8106	-155.671	-71.2231	135.964	63.355	44.6901	59.4713	110.227	-199.054	153.889	-136.341	117.141	-272.84	198.084	-102.037	223.312	-102.012	-100.393	-68.0337	193.416	-5.78322	90.1237	-143.787	159.363	-131.464	276.95	-245.647	156.068	-101.482	157.609	-225.2	58.9153
449	2	105.135	3.45252	5.14812	63.6784	67.7056	-95.813	-155.631	-71.2486	135.972	63.3373	44.6992	59.4725	110.141	-198.941	153.872	-136.327	117.167	-272.832	198.133	-102.095	223.313	-102.01	-100.4	-68.0544	193.291	-5.67064	90.0995	-143.769	159.389	-131	276.195	-244.941	154.068	-99.8242	157.458	-225.2	58.9153
449	3	104.737	3.45363	5.14829	63.7663	67.7347	-95.8158	-155.617	-71.2544	135.969	63.3348	44.7022	59.4939	110.336	-199.18	153.995	-136.444	117.207	-272.818	198.131	-102.093	223.306	-102.003	-100.395	-68.0497	193.289	-5.67796	90.1185	-143.781	159.393	-130.418	275.191	-244.011	152.07	-97.8242	157.264	-225.2	58.9153
449	4	105.538	3.45302	5.14842	63.7146	67.7222	-95.8158	-155.617	-71.2544	135.969	63.3348	44.7022	59.4939	110.336	-199.18	153.995	-136.444	117.207	-272.809	198.166	-102.139	223.325	-102.014	-100.406	-68.0518	193.338	-5.70157	90.0792	-143.749	159.376	-130.895	276.017	-244.773	154.07	-99.4795	157.426	-225.2	58.9153
449	5	104.326	3.45566	5.14947	63.6983	67.7094	-95.8158	-155.617	-71.2544	135.969	63.3348	44.7022	59.4939	110.336	-199.18	153.995	-136.444	117.207	-272.809	198.166	-102.139	223.325	-102.014	-100.406	-68.0962	194.771	-6.93341	91.4873	-145.749	159.373	-130.778	276.21	-244.401	154.095	-99.5862	157.26	-225.187	58.9177
449	6	104.472	3.45505	5.14952	63.616	67.6655	-95.8158	-155.617	-71.2544	135.969	63.3348	44.7022	59.4939	110.336	-199.18	153.995	-136.444	117.207	-272.809	198.166	-102.139	223.325	-102.014	-100.406	-68.0962	194.771	-6.93341	91.4873	-145.749	159.373	-131.217	277.003	-244.978	156.095	-101.578	157.044	-224.899	58.9772
450	1	101.683	3.45501	5.15095	63.862	67.8809	-95.8032	-156.547	-70.4951	136.294	63.15	44.5047	59.6911	112.039	-201.18	155.112	-137.502	117.479	-272.909	197.944	-101.882	223.46	-102.161	-100.37	-68	194.94	-7.17838	91.7799	-145.955	159.385	-131.217	277.003	-244.978	156.095	-101.578	157.044	-224.899	58.9772
450	2	107.731	3.45966	5.15274	63.7627	67.9356	-95.8603	-155.521	-71.1515	136.495	62.7033	44.7388	59.7021	111.071	-199.928	154.923	-137.331	117.763	-272.763	198.811	-102.913	223.487	-102.117	-100.49	-68.3016	192.94	-5.4263	91.4108	-145.647	159.823	-131.217	277.003	-244.978	156.095	-101.578	157.044	-224.899	58.9772
450	3	105.785	3.46127	5.15376	63.9495	68.0577	-95.8687	-155.479	-71.1692	136.485	62.6959	44.7481	59.8052	112.004	-201.066	155.512	-137.891	117.956	-272.718	198.806	-102.907	223.461	-102.096	-100.473	-68.2867	192.935	-5.44987	91.4692	-145.682	159.835	-130.755	276.182	-244.212	154.095	-99.9119	156.89	-224.899	58.9772
450	4	105.137	3.46198	5.15373	64.0012	68.0612	-95.8687	-155.479	-71.1692	136.485	62.6959	44.7481	59.8052	112.004	-201.066	155.512	-137.891	117.956	-272.717	198.81	-102.912	223.463	-102.098	-100.474	-68.2873	192.949	-5.45634	91.4584	-145.674	159.83	-130.275	275.335	-243.426	152.095	-98.209	156.727	-224.899	58.9772
450	5	106.762	3.457	5.15019	63.7906	67.5498	-95.9494	-157.061	-69.7434	137.227	62.0963	44.505	59.7949	111.91	-200.954	155.452	-137.835	117.938	-273.117	197.281	-101.013	222.543	-101.26	-100.305	-67.4858	197.151	-9.74046	92.8283	-146.977	159.154	-130.382	275.92	-243.165	153.584	-99.7885	156.04	-224.055	59.1338
450	6	108.809	3.45305	5.14806	63.6712	67.4016	-95.9373	-156.944	-69.842	137.197	62.1089	44.5366	59.791	111.879	-200.915	155.429	-137.811	117.929	-273.234	197.062	-100.756	222.243	-101.074	-100.185	-67.2975	198.117	-10.6996	92.7547	-146.749	158.986	-131.164	277.31	-244.368	156.546	-102.388	156.027	-223.777	59.192
451	1	106.939	3.45337	5.14916	63.9263	67.6204	-95.9288	-157.342	-69.5242	137.319	62.051	44.4494	59.9813	113.549	-202.915	156.496	-138.825	118.249	-273.278	196.967	-100.646	222.298	-101.133	-100.171	-67.2561	198.184	-10.8012	92.8861	-146.842	158.993	-131.164	277.31	-244.368	156.546	-102.388	156.027	-223.777	59.192
451	2	114.696	3.4593	5.15152	63.7837	67.6333	-96.0257	-155.475	-70.7201	137.686	61.238	44.8809	59.9921	112.265	-201.256	156.232	-138.585	118.611	-273.12	197.934	-101.793	222.289	-101.051	-100.302	-67.4831	196.184	-9.15519	92.5823	-146.505	159.468	-131.164	277.31	-244.368	156.546	-102.388	156.027	-223.777	59.192
451	3	112.774	3.46082	5.15287	64.0587	67.8493	-96.0299	-155.454	-70.7289	137.681	61.2345	44.8856	60.1767	113.925	-203.256	157.278	-139.581	118.961	-273.097	197.932	-101.79	222.276	-101.041	-100.293	-67.476	196.181	-9.16588	92.6104	-146.522	159.474	-130.979	276.968	-244.047	155.736	-101.712	155.964	-223.777	59.192
451	4	111.781	3.46145	5.15277	64.0729	67.8146	-96.0299	-155.454	-70.7289	137.681	61.2345	44.8856	60.1534	113.715	-203	157.161	-139.473	118.914	-273.092	197.948	-101.81	222.285	-101.046	-100.298	-67.479	196.244	-9.19546	92.5574	-146.479	159.45	-130.519	276.137	-243.271	153.736	-100.047	155.807	-223.777	59.192
451	5	110.633	3.46404	5.15376	64.0678	67.818	-96.0299	-155.454	-70.7289	137.681	61.2345	44.8856	60.1534	113.715	-203	157.161	-139.473	118.914	-273.092	197.948	-101.81	222.285	-101.046	-100.298	-67.5699	197.576	-10.2841	93.92	-148.479	159.448	-130.401	276.334	-242.895	153.763	-100.154	155.642	-223.767	59.1939
451	6	111.296	3.46201	5.15275	63.9722	67.703	-96.0299	-155.454	-70.7289	137.681	61.2345	44.8856	60.1534	113.715	-203	157.161	-139.473	118.914	-273.092	197.948	-101.81	222.285	-101.046	-100.298	-67.4549	198.14	-10.8491	93.813	-148.283	159.322	-130.839	277.163	-243.508	155.741	-102.154	155.422	-223.431	59.2633
452	1	111.403	3.46047	5.15236	63.7254	67.4944	-96.0055	-156.454	-69.9465	137.94	61.1452	44.6657	59.9717	112.083	-201	156.155	-138.514	118.532	-273.308	197.521	-101.312	222.539	-101.324	-100.226	-67.4549	198.14	-10.8491	93.813	-148.283	159.322	-130.839	277.163	-243.508	155.741	-102.154	155.422	-223.431	59.2633
452	2	119.891	3.46639	5.15495	63.5775	67.5018	-96.1179	-154.454	-71.212	138.342	60.2525	45.1336	59.9833	110.732	-199.256	155.878	-138.262	118.914	-273.123	198.657	-102.66	222.558	-101.254	-100.381	-67.6555	196.253	-9.31383	93.5715	-147.994	159.776	-130.839	277.163	-243.508	155.741	-102.154	155.422	-223.431	59.2633
452	3	117.715	3.46791	5.15593	63.7736	67.6301	-96.1179	-154.454	-71.212	138.342	60.2525	45.1336	60.0893	111.712	-200.446	156.505	-138.861	119.112	-273.088	198.653	-102.655	222.539	-101.238	-100.368	-67.6405	196.247	-9.33644	93.6294	-148.028	159.789	-130.377	276.294	-242.69	153.741	-100.484	155.261	-223.431	59.2633
452	4	116.869	3.4688	5.15598	63.8763	67.6688	-96.1179	-154.454	-71.212	138.342	60.2525	45.1336	60.1231	112.015	-200.809	156.716	-139.065	119.173	-273.086	198.66	-102.664	222.543	-101.24	-100.37	-67.6419	196.276	-9.34989	93.605	-148.009	159.778	-129.873	275.352	-241.806	151.741	-98.6914	155.082	-223.431	59.2633
452	5	123.69	3.47573	5.16593	63.7189	67.7214	-96.0869	-154.62	-70.9987	138.516	60.0664	45.1714	60.1225	112.009	-200.803	156.711	-139.06	119.173	-272.144	200.557	-105.018	223.619	-101.674	-100.84	-67.9184	194.161	-7.20782	92.7563	-147.637	159.839	-130.386	276.333	-241.641	154.756	-101.153	154.669	-223.284	59.8671
452	6	124.256	3.47554	5.1657	63.568	67.5631	-96.0869	-154.62	-70.9987	138.516	60.0664	45.1714	60.1225	112.009	-200.803	156.711	-139.06	119.173	-272.144	200.557	-105.018	223.619	-101.674	-100.84	-67.9184	194.161	-7.20782	92.7563	-147.637	159.839	-130.483	276.563	-241.257	156.482	-103.153	153.31	-222.188	60.0868
453	1	111.469	3.47596	5.16643	63.8254	67.7784	-96.0808	-154.851	-70.8217	138.564	60.0599	45.1193	60.3071	113.678	-202.803	157.773	-140.071	119.499	-272.172	200.508	-104.96	223.643	-101.702	-100.83	-67.9184	194.161	-7.20782	92.7563	-147.637	159.839	-130.483	276.563	-241.257	156.482	-103.153	153.31	-222.188	60.0868
453	2	115.636	3.4801	5.16778	63.7063	67.8316	-96.0882	-154.734	-70.8947	138.59	60.0037	45.1472	60.3119	112.77	-201.633	157.576	-139.891	119.743	-271.84	202.166	-106.96	223.874	-101.768	-101.079	-68.2129	192.341	-5.58258	92.3887	-147.356	160.23	-130.483	276.563	-241.257	156.482	-103.153	153.31	-222.188	60.0868
453	3	114.967	3.46481	5.16476	63.4332	67.5917	-96.0882	-154.734	-70.8947	138.59	60.0037	45.1472	59.9407	110.782	-199.649	155.577	-137.891	119.035	-271.809	202.162	-106.955	223.856	-101.754	-101.066	-68.1957	192.338	-5.61069	92.4534	-147.395	160.243	-130.037	275.67	-240.412	154.518	-101.504	153.149	-222.188	60.0868
453	4	113.23	3.46564	5.16477	63.515	67.6113	-96.0882	-154.734	-70.8947	138.59	60.0037	45.1472	59.9617	110.963	-199.867	155.718	-138.031	119.069	-271.807	202.168	-106.963	223.86	-101.756	-101.068	-68.1976	192.384	-5.63277	92.4159	-147.364	160.226	-129.578	274.758	-239.553	152.518	-99.8312	152.979	-222.188	60.0868
453	5	140.392	3.50873	5.16217	64.6216	69.9831	-95.863	-143.372	-82.139	131.023	67.4119	45.8245	60.0584	111.872	-200.936	156.318	-138.603	119.231	-269.747	208.608	-115.091	229.607	-106.656	-102.122	-71.1024	181.241	6.40643	93.3374	-150.835	162.342	-129.127	273.899	-239.03	149.906	-97.3445	153.62	-224.82	59.5835
453	6	136.731	3.50964	5.16188	64.5045	69.7871	-95.863	-143.372	-82.139	131.023	67.4119	45.8245	60.0584	111.872	-200.936	156.318	-138.603	119.231	-269.747	208.608	-115.091	229.607	-106.656	-102.122	-71.1024	181.241	6.40643	93.3374	-150.835	162.342	-128.614	272.866	-237.27	149.372	-97.6028	151.62	-223.414	59.865
454	1	59.26	3.50814	5.16236	64.5999	69.8994	-95.8434	-145.372	-80.4506	131.764	66.9104	45.4935	60.1316	112.537	-201.732	156.736	-139.002	119.361	-269.781	208.982	-115.561	230.787	-107.784	-102.131	-71.1024	181.241	6.40643	93.3374	-150.835	162.342	-128.614	272.866	-237.27	149.372	-97.6028	151.62	-223.414	59.865
454	2	58.688	3.50844	5.16247	64.6449	70.0315	-95.8434	-145.372	-80.4506	131.764	66.9104	45.4935	60.1322	112.448	-201.617	156.718	-138.985	119.385	-269.717	209.18	-115.814	230.896	-107.861	-102.171	-71.7109	179.553	8.40643	92.4913	-150.493	162.535	-128.634	272.909	-237.31	149.456	-97.6723	151.628	-223.414	59.865
454	3	60.6674	3.50819	5.16312	64.5827	70.0216	-95.8434	-145.372	-80.4506	131.764	66.9104	45.4935	60.1323	112.448	-201.617	156.718	-138.985	119.385	-269.7	209.177	-115.81	230.885	-107.852	-102.164	-71.7001	179.564	8.39562	92.5022	-150.504	162.524	-129.108	273.863	-238.206	151.456	-99.3373	151.814	-223.414	59.865
454	4	63.4449	3.50648	5.16302	64.5307	70.0377	-95.8434	-145.372	-80.4506	131.764	66.9104	45.4935	60.1323	112.448	-201.617	156.718	-138.985	119.385	-269.224	210.47	-117.51	231.778	-108.457	-102.489	-71.7046	179.837	8.25011	92.2965	-150.332	162.427	-129.575	274.818	-239.107	153.456	-101.01	151.993	-223.414	59.865
454	5	264.521	3.49729	5.18553	64.834	70.5677	-94.9658	-123.974	-96.6777	134.987	59.5248	51.5183	60.2636	112.807	-201.976	157.077	-139.344	119.633	-268.509	212.327	-119.92	233.208	-109.546	-102.888	-72.013	179.275	8.81103	91.9428	-150.135	162.517	-133.299	280.473	-242.577	162.812	-109.799	148.804	-220.398	61.4944
454	6	261.874	3.49789	5.18505	64.7115	70.3723	-94.9658	-123.974	-96.6777	134.987	59.5248	51.5183	60.2636	112.807	-201.976	157.077	-139.344	119.633	-268.509	212.327	-119.92	233.208	-109.546	-102.888	-72.013	179.275	8.81103	91.9428	-150.135	162.517	-132.846	279.53	-240.901	162.566	-110.266	146.804	-218.974	61.7633
455	1	233.324	3.50271	5.18677	64.6629	70.2425	-94.9692	-124.266	-96.4413	135.031	59.5246	51.4557	60.2636	112.807	-201.976	157.077	-139.344	119.633	-269.154	210.817	-117.92	232.085	-108.745	-102.512	-71.707	179.9	8.18053	92.3909	-150.316	162.444	-132.846	279.53	-240.901	162.566	-110.266	146.804	-218.974	61.7633
455	2	253.239	3.49177	5.17902	64.7861	70.45	-94.7532	-122.682	-97.5681	135.089	59.0748	52.1099	60.2714	112.801	-201.959	157.1	-139.368	119.658	-269.199	210.714	-117.783	232.001	-108.683	-102.485	-73.0234	176.199	12.1867	89.7475	-148.685	162.797	-132.901	279.695	-240.799	164.164	-111.863	146.377	-218.569	61.8065
455	3	241.695	3.47394	5.17589	64.4723	70.2176	-94.7532	-122.682	-97.5681	135.089	59.0748	52.1099	59.8656	110.813	-199.974	155.101	-137.368	118.886	-269.186	210.711	-117.779	231.992	-108.677	-102.48	-73.0251	176.185	12.1972	89.754	-148.69	162.801	-132.853	279.583	-240.69	163.933	-111.666	146.359	-218.569	61.8065
455	4	237.077	3.47505	5.17607	64.4281	70.092	-94.7532	-122.682	-97.5681	135.089	59.0748	52.1099	59.8235	110.328	-199.386	154.982	-137.293	118.755	-269.167	210.761	-117.845	232.028	-108.702	-102.492	-73.0278	176.533	12.0076	89.5035	-148.48	162.679	-132.419	278.65	-239.791	161.933	-109.982	146.195	-218.569	61.8065
455	5	169.299	3.47869	5.1792	64.0896	69.9127	-93.826	-129.589	-92.6581	135.249	60.5227	51.2142	59.7559	109.656	-198.591	154.553	-136.885	118.646	-269.348	210.276	-117.218	231.682	-108.444	-102.389	-74.204	173.963	15.3865	87.9285	-148.062	162.91	-132.873	279.569	-240.347	164.776	-112.612	145.869	-217.872	61.9774
455	6	168.504	3.47704	5.178	64.155	69.9982	-93.826	-129.589	-92.6581	135.249	60.5227	51.2142	59.7559	109.656	-198.591	154.553	-136.885	118.646	-269.348	210.276	-117.218	231.682	-108.444	-102.389	-74.8818	172.435	17.3865	86.5869	-147.321	162.99	-132.853	279.524	-240.271	164.762	-112.628	145.783	-217.763	61.998
456	1	154.384	3.47581	5.17625	63.9752	69.7928	-93.8782	-130.959	-91.5351	135.475	60.4917	50.8935	59.6616	108.971	-197.74	153.612	-135.924	118.41	-270.03	208.79	-115.218	230.7	-107.803	-101.969	-74.8818	172.435	17.3865	86.5869	-147.321	162.99	-132.853	279.524	-240.271	164.762	-112.628	145.783	-217.763	61.998
456	2	153.448	3.47847	5.17725	63.9746	69.7519	-93.8782	-130.959	-91.5351	135.475	60.4917	50.8935	59.664	108.768	-197.477	153.574	-135.891	118.469	-269.978	208.954	-115.426	230.789	-107.865	-102.001	-74.8225	172.547	17.2226	86.6862	-147.362	162.987	-132.427	278.748	-239.488	162.762	-110.94	145.63	-217.763	61.998
456	3	152.266	3.48037	5.17878	64.0111	69.7379	-93.8782	-130.959	-91.5351	135.475	60.4917	50.8935	59.6646	108.774	-197.484	153.578	-135.894	118.47	-269.931	208.945	-115.415	230.759	-107.841	-101.982	-74.8205	172.526	17.2312	86.7167	-147.384	162.996	-132.002	277.76	-238.528	160.762	-109.236	145.47	-217.763	61.998
456	4	150.308	3.4815	5.17901	63.992	69.6452	-93.8782	-130.959	-91.5351	135.475	60.4917	50.8935	59.6319	108.389	-197.019	153.458	-135.806	118.369	-269.923	208.969	-115.447	230.774	-107.851	-101.988	-74.8197	172.764	17.097	86.5536	-147.245	162.915	-131.558	276.778	-237.583	158.762	-107.553	145.295	-217.763	61.998
456	5	143.931	3.48203	5.17928	63.8741	69.3309	-93.7937	-132.274	-90.2757	136.161	59.8708	50.8789	59.6101	108.167	-196.771	153.301	-135.655	118.344	-269.952	208.869	-115.323	230.702	-107.79	-101.973	-75.3145	171.808	18.4098	85.8884	-147.1	163.004	-130.049	273.387	-232.804	154.764	-105.153	141.877	-215.444	62.7911
456	6	143.723	3.4832	5.17939	63.9178	69.299	-93.7937	-132.274	-90.2757	136.161	59.8708	50.8789	59.6101	108.167	-196.771	153.301	-135.655	118.344	-269.952	208.869	-115.323	230.702	-107.79	-101.973	-75.3145	171.808	18.4098	85.8884	-147.1	163.004	-129.541	272.118	-231.443	152.764	-103.566	141.334	-215.195	62.8371
457	1	113.141	3.48196	5.17768	63.7428	69.1003	-93.8737	-134.214	-88.6941	136.46	59.8537	50.4116	59.5224	107.6	-196.048	152.303	-134.622	118.101	-270.666	207.402	-113.323	229.803	-107.249	-101.518	-75.3145	171.808	18.4098	85.8884	-147.1	163.004	-129.541	272.118	-231.443	152.764	-103.566	141.334	-215.195	62.8371
457	2	116.035	3.48339	5.17872	63.626	69.0245	-93.8737	-134.214	-88.6941	136.46	59.8537	50.4116	59.5285	107.148	-195.461	152.224	-134.552	118.237	-270.206	208.997	-115.323	230.555	-107.76	-101.817	-74.6986	172.936	16.7311	86.9507	-147.541	162.982	-129.541	272.118	-231.443	152.764	-103.566	141.334	-215.195	62.8371
457	3	117.535	3.48425	5.18005	63.8296	69.2202	-93.8737	-134.214	-88.6941	136.46	59.8537	50.4116	59.7004	108.77	-197.461	153.265	-135.541	118.545	-270.134	208.983	-115.306	230.509	-107.723	-101.787	-74.6963	172.905	16.7445	86.992	-147.571	162.994	-129.761	272.655	-231.959	153.746	-104.396	141.43	-215.195	62.8371
457	4	117.767	3.48224	5.17859	63.569	68.9462	-93.8737	-134.214	-88.6941	136.46	59.8537	50.4116	59.5618	107.113	-195.461	152.786	-135.203	118.107	-270.043	209.236	-115.641	230.675	-107.83	-101.852	-74.6947	173.515	16.4022	86.5726	-147.214	162.785	-129.857	272.827	-232.131	153.916	-104.567	141.471	-215.195	62.8371
457	5	116.752	3.48248	5.17853	63.6696	69.1129	-93.8737	-134.214	-88.6941	136.46	59.8537	50.4116	59.5618	107.113	-195.461	152.786	-135.203	118.107	-270.043	209.236	-115.641	230.675	-107.83	-101.852	-75.4616	172.058	18.4022	85.7767	-147.252	162.959	-129.801	272.925	-231.966	153.929	-104.612	141.411	-215.829	62.6997
457	6	155.682	3.45607	5.18338	63.5859	69.1657	-93.6072	-128.629	-92.5921	140.656	53.6603	53.012	59.4739	106.28	-194.445	152.248	-134.676	117.928	-270.668	207.434	-113.404	228.841	-106.364	-101.416	-76.0598	170.865	20.0399	84.6423	-146.659	163.081	-132.335	276.84	-235.462	160.61	-110.817	142.64	-215.102	62.8524
458	1	142.962	3.45648	5.18268	63.4958	69.0289	-93.6652	-130.009	-91.486	140.717	53.8342	52.6421	59.4418	106.038	-194.146	151.943	-134.364	117.854	-271.38	205.974	-111.404	227.876	-105.776	-100.929	-76.0598	170.865	20.0399	84.6423	-146.659	163.081	-132.335	276.84	-235.462	160.61	-110.817	142.64	-215.102	62.8524
458	2	141.8	3.45866	5.18347	63.5218	69.002	-93.6652	-130.009	-91.486	140.717	53.8342	52.6421	59.4436	105.915	-193.986	151.921	-134.345	117.892	-271.36	206.052	-111.5	227.907	-105.796	-100.942	-76.0324	170.913	19.9664	84.6915	-146.68	163.08	-131.901	275.881	-234.51	158.61	-109.124	142.464	-215.102	62.8524
458	3	140.104	3.46065	5.1847	63.6386	69.048	-93.6652	-130.009	-91.486	140.717	53.8342	52.6421	59.4925	106.387	-194.569	152.227	-134.636	117.979	-271.314	206.044	-111.491	227.878	-105.774	-100.924	-76.0304	170.902	19.9688	84.712	-146.694	163.085	-131.467	274.801	-233.458	156.61	-107.422	142.283	-215.102	62.8524
458	4	138.974	3.46194	5.18509	63.6935	69.0357	-93.6652	-130.009	-91.486	140.717	53.8342	52.6421	59.4925	106.387	-194.569	152.227	-134.636	117.979	-271.312	206.049	-111.498	227.881	-105.775	-100.926	-76.0299	170.948	19.9425	84.6815	-146.668	163.07	-131.021	273.714	-232.405	154.61	-105.731	142.09	-215.102	62.8524
458	5	135.428	3.46311	5.18363	63.6044	68.9781	-93.7165	-129.506	-91.962	140.479	54.0408	52.6414	59.5033	106.502	-194.693	152.315	-134.72	117.987	-271.272	206.161	-111.642	227.97	-105.845	-100.948	-76.7696	169.712	21.7194	84.1578	-147.028	163.258	-130.88	273.744	-230.805	157.041	-108.884	139.772	-213.704	63.412
458	6	134.578	3.46054	5.18168	63.6861	69.0342	-93.7165	-129.506	-91.962	140.479	54.0408	52.6414	59.5033	106.502	-194.693	152.315	-134.72	117.987	-271.272	206.161	-111.642	227.97	-105.845	-100.948	-77.467	168.24	23.7194	82.4864	-145.987	163.294	-130.784	273.475	-230.481	156.726	-108.661	139.582	-213.506	63.4478
459	1	124.857	3.46103	5.18104	63.5765	68.8828	-93.7888	-131.293	-90.5273	140.567	54.2553	52.1679	59.4621	106.191	-194.307	151.93	-134.327	117.89	-272.013	204.717	-109.642	227.053	-105.327	-100.423	-77.467	168.24	23.7194	82.4864	-145.987	163.294	-130.784	273.475	-230.481	156.726	-108.661	139.582	-213.506	63.4478
459	2	124.26	3.46257	5.18148	63.6291	68.873	-93.7888	-131.293	-90.5273	140.567	54.2553	52.1679	59.4628	106.147	-194.25	151.922	-134.321	117.903	-272.008	204.741	-109.671	227.061	-105.332	-100.427	-77.459	168.253	23.6984	82.5017	-145.994	163.294	-130.35	272.37	-229.398	154.726	-106.96	139.388	-213.506	63.4478
459	3	122.637	3.46848	5.1837	63.6653	68.8278	-93.8543	-131.689	-90.2469	140.613	54.3494	51.9717	59.5023	105.604	-193.697	152.621	-135.334	118.043	-271.888	205.015	-110.021	227.288	-105.489	-100.5	-77.3241	168.508	23.3357	82.7593	-146.14	163.262	-129.689	270.83	-228.014	152.561	-104.83	139.429	-213.79	63.3973
459	4	122.94	3.46756	5.18371	63.5975	68.822	-93.8543	-131.689	-90.2469	140.613	54.3494	51.9717	59.5023	105.604	-193.697	152.621	-135.334	118.043	-271.886	205.021	-110.028	227.291	-105.49	-100.502	-77.3235	168.541	23.3163	82.7381	-146.121	163.251	-130.126	271.996	-229.142	154.561	-106.535	139.63	-213.79	63.3973
459	5	122.974	3.46759	5.18383	63.7498	69.0744	-93.8679	-131.501	-90.4316	140.502	54.4523	51.9703	59.5067	105.654	-193.75	152.658	-135.37	118.046	-271.867	205.076	-110.099	227.334	-105.525	-100.512	-78.1293	167.26	25.2102	82.085	-146.44	163.441	-130.44	272.589	-229.39	154.877	-106.859	141.117	-214.858	63.1568
459	6	113.84	3.46471	5.18262	63.7542	69.0567	-94.1	-132.09	-90.1342	141.428	53.6988	51.6543	59.4944	105.498	-193.539	152.642	-135.365	118.003	-271.816	205.177	-110.24	227.404	-105.568	-100.541	-78.4283	166.895	25.8081	81.6843	-146.386	163.518	-130.018	271.801	-228.788	153.789	-105.684	140.433	-214.468	63.2359
460	1	105.164	3.46603	5.18266	63.6828	68.947	-94.1678	-134.09	-88.5172	141.488	53.9693	51.1384	59.484	105.414	-193.433	152.547	-135.268	117.976	-272.473	204.001	-108.583	226.709	-105.237	-100.038	-78.4283	166.895	25.8081	81.6843	-146.386	163.518	-130.018	271.801	-228.788	153.789	-105.684	140.433	-214.468	63.2359
460	2	109.244	3.46817	5.18387	63.5398	68.8651	-94.1679	-134.089	-88.5175	141.489	53.9688	51.1385	59.4929	104.792	-192.623	152.434	-135.165	118.168	-272.108	205.635	-110.583	227.21	-105.533	-100.312	-77.9285	167.669	24.5218	82.6751	-146.838	163.533	-130.018	271.801	-228.788	153.789	-105.684	140.433	-214.468	63.2359
460	3	109.59	3.46737	5.18401	63.5039	68.8914	-94.1679	-134.089	-88.5175	141.489	53.9688	51.1385	59.5128	104.992	-192.869	152.564	-135.289	118.203	-272.092	205.632	-110.58	227.2	-105.525	-100.306	-77.9268	167.663	24.5221	82.6901	-146.849	163.536	-130.457	272.959	-229.909	155.789	-107.387	140.634	-214.468	63.2359
460	4	108.969	3.4686	5.18433	63.5661	68.8858	-94.1679	-134.089	-88.5175	141.489	53.9688	51.1385	59.5128	104.992	-192.869	152.564	-135.289	118.203	-272.091	205.635	-110.583	227.202	-105.525	-100.306	-77.9264	167.684	24.5096	82.6765	-146.837	163.529	-130.02	271.815	-228.799	153.789	-105.685	140.437	-214.468	63.2359
460	5	108.633	3.46944	5.18416	63.7528	69.1788	-94.1885	-133.797	-88.8058	141.317	54.1302	51.1366	59.5201	105.075	-192.958	152.628	-135.351	118.208	-272.063	205.716	-110.687	227.266	-105.577	-100.322	-78.7178	166.46	26.3405	82.1088	-147.241	163.725	-130.025	272.292	-229.479	153.189	-104.851	141.544	-215.358	63.057
460	6	108.733	3.46852	5.18398	63.6725	69.1481	-94.1885	-133.797	-88.8058	141.317	54.1302	51.1366	59.5201	105.075	-192.958	152.628	-135.351	118.208	-272.063	205.716	-110.687	227.266	-105.577	-100.322	-78.7178	166.46	26.3405	82.1088	-147.241	163.725	-130.408	273.243	-230.261	155.189	-106.656	141.391	-215.109	63.1021
461	1	101.05	3.46989	5.18412	63.605	69.0469	-94.2548	-135.797	-87.1863	141.385	54.3909	50.6245	59.5124	105.014	-192.879	152.558	-135.279	118.187	-272.665	204.659	-109.198	226.628	-105.275	-99.8561	-78.7165	166.46	26.3396	82.1114	-147.242	163.725	-130.408	273.243	-230.261	155.189	-106.656	141.391	-215.109	63.1021
461	2	100.651	3.47117	5.18442	63.6652	69.0432	-94.2548	-135.797	-87.1863	141.385	54.3909	50.6245	59.5127	104.994	-192.853	152.554	-135.276	118.193	-272.66	204.679	-109.222	226.634	-105.279	-99.8594	-78.7123	166.467	26.3289	82.1199	-147.246	163.725	-129.969	272.11	-229.16	153.189	-104.953	141.194	-215.109	63.1021
461	3	100.81	3.47051	5.18472	63.6392	69.0791	-94.2548	-135.797	-87.1863	141.385	54.3909	50.6245	59.5403	105.27	-193.193	152.734	-135.447	118.243	-272.636	204.675	-109.218	226.62	-105.268	-99.8502	-78.7086	166.454	26.3291	82.1512	-147.269	163.731	-130.412	273.269	-230.281	155.189	-106.655	141.397	-215.109	63.1021
461	4	100.282	3.4717	5.18501	63.7021	69.0752	-94.2548	-135.797	-87.1863	141.385	54.3909	50.6245	59.5403	105.27	-193.193	152.734	-135.447	118.243	-272.635	204.677	-109.22	226.621	-105.268	-99.8506	-78.7083	166.469	26.3203	82.1418	-147.26	163.726	-129.972	272.124	-229.17	153.189	-104.953	141.198	-215.109	63.1021
461	5	99.9635	3.47269	5.18491	63.8818	69.3527	-94.2711	-135.546	-87.4323	141.238	54.5283	50.6247	59.5465	105.34	-193.267	152.787	-135.498	118.247	-272.573	204.815	-109.406	226.744	-105.36	-99.8855	-79.5182	165.249	28.1702	81.5828	-147.71	163.931	-129.914	272.458	-229.567	152.527	-104.138	142.097	-215.892	62.9723
461	6	99.4776	3.46841	5.18209	63.9352	69.3799	-94.2711	-135.546	-87.4323	141.238	54.5283	50.6247	59.5465	105.34	-193.267	152.787	-135.498	118.247	-272.573	204.815	-109.406	226.744	-105.36	-99.8855	-80.2248	163.838	30.157	79.5828	-146.357	163.921	-130.044	272.771	-229.792	153.263	-104.822	141.973	-215.63	63.0199
462	1	87.821	3.46965	5.1823	63.863	69.2873	-94.3362	-137.546	-85.8106	141.313	54.7804	50.1158	59.5333	105.233	-193.13	152.67	-135.379	118.21	-273.056	204.029	-108.285	226.287	-105.179	-99.4946	-80.2248	163.838	30.157	79.5828	-146.357	163.921	-130.044	272.771	-229.792	153.263	-104.822	141.973	-215.63	63.0199
462	2	91.3803	3.46923	5.18252	63.7625	69.2728	-94.3365	-137.544	-85.8116	141.314	54.779	50.1163	59.5358	105.05	-192.892	152.637	-135.349	118.266	-272.943	204.54	-108.909	226.444	-105.271	-99.5799	-80.1314	163.972	29.9213	79.7805	-146.451	163.927	-130.487	273.94	-230.921	155.263	-106.525	142.175	-215.63	63.0199
462	3	88.9171	3.47055	5.18298	63.8415	69.2839	-94.3365	-137.544	-85.8116	141.314	54.779	50.1163	59.5478	105.17	-193.04	152.715	-135.423	118.288	-272.932	204.538	-108.907	226.437	-105.265	-99.5755	-80.1312	163.971	29.9213	79.782	-146.452	163.927	-130.049	272.794	-229.809	153.263	-104.821	141.979	-215.63	63.0199
462	4	91.2225	3.46953	5.18288	63.7769	69.2826	-94.3365	-137.544	-85.8116	141.314	54.779	50.1163	59.5476	105.168	-193.037	152.714	-135.423	118.287	-272.922	204.568	-108.947	226.45	-105.27	-99.5838	-80.1303	163.997	29.9057	79.7663	-146.438	163.918	-130.49	273.953	-230.931	155.263	-106.524	142.18	-215.63	63.0199
462	5	90.5757	3.47126	5.18305	64.0226	69.6088	-94.3569	-137.184	-86.1607	141.106	54.972	50.121	59.5566	105.27	-193.146	152.792	-135.498	118.293	-272.882	204.684	-109.095	226.541	-105.344	-99.6054	-80.7978	163.085	31.3466	79.4747	-147.027	164.112	-130.302	273.958	-231.331	153.375	-104.429	143.62	-216.859	62.7671
462	6	90.5685	3.46706	5.18017	64.1079	69.6418	-94.3569	-137.184	-86.1607	141.106	54.972	50.121	59.5566	105.27	-193.146	152.792	-135.498	118.293	-272.882	204.684	-109.095	226.541	-105.344	-99.6054	-81.4516	161.793	33.1897	77.4747	-145.63	164.083	-130.304	273.961	-231.333	153.378	-104.431	143.62	-216.728	62.791
463	1	85.0156	3.46824	5.18044	64.0357	69.5568	-94.4203	-139.184	-84.536	141.191	55.2115	49.6167	59.5424	105.156	-192.997	152.668	-135.371	118.251	-273.29	204.062	-108.2	226.187	-105.228	-99.2636	-81.4516	161.793	33.1897	77.4747	-145.63	164.083	-130.304	273.961	-231.333	153.378	-104.431	143.62	-216.728	62.791
463	2	88.9709	3.47009	5.18156	63.9137	69.5033	-94.4234	-139.162	-84.5478	141.2	55.1957	49.6222	59.5505	104.564	-192.228	152.559	-135.272	118.433	-272.929	205.698	-110.2	226.69	-105.524	-99.5366	-81.1299	162.235	32.3824	78.1866	-145.976	164.106	-130.304	273.961	-231.333	153.378	-104.431	143.62	-216.728	62.791
463	3	86.3086	3.47141	5.18293	64.1379	69.6945	-94.4234	-139.162	-84.5478	141.2	55.1957	49.6222	59.7107	106.19	-194.228	153.621	-136.283	118.719	-272.834	205.682	-110.183	226.634	-105.478	-99.5008	-81.1217	162.213	32.3792	78.2565	-146.027	164.118	-130.325	273.998	-231.371	153.415	-104.468	143.629	-216.728	62.791
463	4	89.7721	3.46345	5.17845	64.069	69.5889	-94.3743	-138.159	-85.3331	141.172	54.9896	49.9277	59.6561	105.77	-193.681	153.259	-135.895	118.571	-272.74	206.304	-111.136	226.164	-104.921	-99.5737	-81.4574	162.24	32.9035	77.1351	-145.246	164.034	-130.725	274.374	-231.675	153.696	-104.896	143.627	-216.584	62.8225
463	5	92.7385	3.46406	5.17877	64.2893	69.9522	-94.3874	-137.91	-85.5742	141.027	55.1239	49.9319	59.6619	105.835	-193.751	153.308	-135.942	118.576	-272.623	206.542	-111.463	226.39	-105.085	-99.64	-82.1948	161.26	34.4755	76.7994	-145.9	164.254	-131.068	275.356	-232.799	153.705	-104.659	145.938	-218.266	62.4638
463	6	88.7034	3.46543	5.17892	64.3399	69.9144	-94.3874	-137.91	-85.5742	141.027	55.1239	49.9319	59.6619	105.835	-193.751	153.308	-135.942	118.576	-272.623	206.542	-111.463	226.39	-105.085	-99.64	-82.1948	161.26	34.4755	76.7994	-145.9	164.254	-130.486	273.857	-231.202	151.705	-102.833	145.34	-218.008	62.5109
464	1	83.6051	3.46668	5.17919	64.2708	69.8293	-94.4504	-139.91	-83.9493	141.119	55.3599	49.4279	59.6515	105.75	-193.641	153.22	-135.852	118.546	-273.043	205.883	-110.526	225.971	-104.912	-99.2922	-82.1948	161.26	34.4755	76.7994	-145.9	164.254	-130.486	273.857	-231.202	151.705	-102.833	145.34	-218.008	62.5109
464	2	88.463	3.46778	5.1803	64.1281	69.7948	-94.4536	-139.886	-83.9622	141.128	55.3431	49.4339	59.6581	105.221	-192.954	153.121	-135.762	118.705	-272.644	207.504	-112.526	226.595	-105.312	-99.5752	-81.9221	161.638	33.786	77.4098	-146.199	164.27	-130.76	274.57	-231.888	152.915	-103.861	145.465	-218.008	62.5109
464	3	85.8311	3.46902	5.18169	64.3511	69.9887	-94.4536	-139.886	-83.9622	141.128	55.3431	49.4339	59.8202	106.851	-194.954	154.187	-136.778	118.995	-272.553	207.488	-112.507	226.541	-105.269	-99.5409	-81.9125	161.613	33.7815	77.492	-146.258	164.284	-130.797	274.665	-231.98	153.025	-103.971	145.482	-218.008	62.5109
464	4	88.6688	3.46626	5.18113	64.2941	69.9723	-94.4536	-139.886	-83.9622	141.128	55.3431	49.4339	59.8202	106.851	-194.954	154.187	-136.778	118.995	-272.049	208.979	-114.507	227.326	-105.665	-99.9375	-81.8895	162.138	33.4543	77.1825	-145.975	164.111	-131.205	275.506	-232.821	153.86	-104.807	145.665	-218.008	62.5109
464	5	74.4117	3.47434	5.18198	64.3594	70.0542	-94.5322	-138.352	-85.4531	140.411	55.9665	49.4976	59.8557	107.24	-195.363	154.503	-137.082	119.018	-271.945	209.247	-114.857	227.54	-105.83	-99.9935	-82.4587	161.797	34.2149	78.4563	-148.183	164.537	-130.213	273.742	-229.856	152.764	-104.521	142.688	-216.47	62.8564
464	6	75.8836	3.47343	5.1818	64.2783	70.0234	-94.5322	-138.352	-85.4531	140.411	55.9665	49.4976	59.8557	107.24	-195.363	154.503	-137.082	119.018	-271.945	209.247	-114.857	227.54	-105.83	-99.9935	-82.4587	161.797	34.2149	78.4563	-148.183	164.537	-130.596	274.714	-230.654	154.764	-106.334	142.524	-216.211	62.9034
465	1	71.1258	3.4743	5.18185	64.1771	69.9162	-94.588	-140.352	-83.8152	140.537	56.1593	49.0113	59.8248	106.981	-195.03	154.261	-136.838	118.93	-272.324	208.652	-114.017	227.157	-105.671	-99.6809	-82.4587	161.797	34.2149	78.4563	-148.183	164.537	-130.596	274.714	-230.654	154.764	-106.334	142.524	-216.211	62.9034
465	2	72.9543	3.4749	5.1827	64.1265	69.9303	-94.5885	-140.348	-83.8171	140.538	56.1569	49.0121	59.8281	106.665	-194.619	154.199	-136.781	119.023	-271.859	210.248	-116.017	227.975	-106.237	-99.9818	-82.3237	161.989	33.872	78.7531	-148.327	164.542	-130.596	274.714	-230.654	154.764	-106.334	142.524	-216.211	62.9034
465	3	70.6005	3.47622	5.18314	64.2081	69.9421	-94.5885	-140.348	-83.8171	140.538	56.1569	49.0121	59.8412	106.794	-194.777	154.284	-136.862	119.047	-271.85	210.246	-116.015	227.97	-106.233	-99.9781	-82.3235	161.988	33.8719	78.755	-148.328	164.542	-130.155	273.536	-229.508	152.764	-104.627	142.322	-216.211	62.9034
465	4	72.8606	3.47486	5.18302	64.1418	69.9475	-94.5885	-140.348	-83.8171	140.538	56.1569	49.0121	59.8412	106.794	-194.777	154.284	-136.862	119.047	-271.69	210.685	-116.597	228.252	-106.41	-100.088	-82.3186	162.094	33.806	78.6919	-148.27	164.507	-130.598	274.727	-230.664	154.764	-106.334	142.528	-216.211	62.9034
465	5	73.285	3.47701	5.18403	64.4647	70.422	-94.6117	-139.812	-84.3318	140.229	56.4403	49.0286	59.852	106.911	-194.906	154.369	-136.943	119.058	-270.973	212.202	-118.655	229.641	-107.416	-100.495	-82.9827	161.206	35.2233	78.5572	-149.043	164.737	-130.343	274.642	-231.087	152.252	-103.554	144.428	-217.844	62.5743
465	6	74.5122	3.47616	5.18385	64.3783	70.3817	-94.6117	-139.812	-84.3318	140.229	56.4403	49.0286	59.852	106.911	-194.906	154.369	-136.943	119.058	-270.973	212.202	-118.655	229.641	-107.416	-100.495	-82.9827	161.206	35.2233	78.5572	-149.043	164.737	-130.713	275.555	-231.791	154.252	-105.395	144.168	-217.517	62.6337
466	1	70.9292	3.47691	5.18366	64.26	70.2518	-94.6653	-141.812	-82.6897	140.371	56.6142	48.5488	59.8123	106.585	-194.478	154.059	-136.629	118.939	-271.427	211.384	-117.537	229.061	-107.096	-100.152	-82.9827	161.206	35.2233	78.5572	-149.043	164.737	-130.713	275.555	-231.791	154.252	-105.395	144.168	-217.517	62.6337
466	2	71.8572	3.47697	5.18451	64.2484	70.305	-94.666	-141.807	-82.6927	140.373	56.6105	48.5502	59.8142	106.417	-194.26	154.026	-136.599	118.988	-270.893	212.952	-119.537	230.086	-107.839	-100.474	-82.9189	161.296	35.062	78.7	-149.113	164.74	-130.713	275.555	-231.791	154.252	-105.395	144.168	-217.517	62.6337
466	3	69.36	3.47824	5.18491	64.3266	70.3147	-94.666	-141.807	-82.6927	140.373	56.6105	48.5502	59.8253	106.527	-194.395	154.098	-136.668	119.008	-270.884	212.95	-119.534	230.08	-107.834	-100.47	-82.9185	161.295	35.0619	78.7031	-149.115	164.74	-130.267	274.385	-230.653	152.252	-103.691	143.966	-217.517	62.6337
466	4	70.3583	3.47705	5.18539	64.3164	70.3814	-94.666	-141.807	-82.6927	140.373	56.6105	48.5502	59.825	106.524	-194.391	154.097	-136.667	119.007	-270.291	214.475	-121.534	231.231	-108.654	-100.826	-82.9128	161.411	34.9887	78.6339	-149.05	164.702	-130.452	274.873	-231.126	153.077	-104.394	144.051	-217.517	62.6337
466	5	70.1044	3.47846	5.18526	64.5156	70.6757	-94.6753	-141.58	-82.9103	140.243	56.729	48.5577	59.8298	106.577	-194.448	154.136	-136.704	119.012	-270.293	214.472	-121.532	231.229	-108.652	-100.824	-83.7498	160.241	36.8374	78.2046	-149.733	164.963	-130.408	275.242	-231.373	152.785	-103.981	145.339	-218.592	62.4424
466	6	69.9886	3.47409	5.18227	64.5949	70.6898	-94.6753	-141.58	-82.9103	140.243	56.729	48.5577	59.8298	106.577	-194.448	154.136	-136.704	119.012	-270.293	214.472	-121.532	231.229	-108.652	-100.824	-84.3441	159.107	38.4904	76.2046	-148.287	164.928	-130.413	275.255	-231.384	152.799	-103.995	145.339	-218.452	62.4678
467	1	77.0996	3.48008	5.20215	64.972	70.981	-94.9607	-140.212	-83.6274	142.108	54.3899	49.0211	59.7192	105.51	-193.088	153.383	-135.97	118.691	-269.316	214.396	-120.913	231.436	-109.285	-101.664	-85.7656	151.283	46.8152	76.8313	-150.564	166.997	-130.437	275.318	-231.168	153.276	-104.637	144.797	-218.034	62.5734
467	2	82.791	3.48109	5.1937	64.7633	70.9782	-94.972	-140.126	-83.6731	142.141	54.329	49.0427	59.7284	104.735	-192.084	153.236	-135.836	118.924	-269.587	214.126	-120.643	231.165	-109.014	-101.393	-84.9648	152.206	44.8714	78.8313	-151.603	167.082	-130.437	275.318	-231.168	153.276	-104.637	144.797	-218.034	62.5734
467	3	38.4882	3.53447	5.21763	64.9148	71.574	-95.0929	-145.736	-80.4781	135.436	63.446	45.969	59.8781	106.305	-193.969	154.251	-136.827	119.235	-269.404	214.386	-120.902	231.429	-109.281	-101.491	-82.9343	155.332	39.8819	84.4057	-155.237	166.644	-127.808	271.184	-227.871	145.45	-97.078	144.313	-219.311	62.2979
467	4	43.2264	3.53232	5.22141	65.1112	71.415	-95.1681	-144.37	-81.4365	136.252	62.3237	46.3708	59.8467	105.978	-193.57	154.034	-136.62	119.159	-269.541	213.025	-118.801	229.88	-108.296	-101.804	-83.1507	150.663	44.3893	85.5664	-156.877	167.789	-127.791	271.166	-227.624	146.525	-98.2596	143.89	-218.958	62.3911
467	5	43.2321	3.53199	5.22213	65.15	71.5062	-95.1681	-144.37	-81.4365	136.252	62.3237	46.3708	59.8467	105.978	-193.57	154.034	-136.62	119.159	-268.881	214.53	-120.801	231.203	-109.273	-102.176	-83.2467	150.539	44.5996	85.5086	-156.948	167.811	-127.772	271.202	-227.567	146.533	-98.2787	143.868	-219.02	62.38
467	6	40.8826	3.53197	5.22182	64.9958	71.3249	-95.1681	-144.37	-81.4365	136.252	62.3237	46.3708	59.8467	105.978	-193.57	154.034	-136.62	119.159	-268.881	214.53	-120.801	231.203	-109.273	-102.176	-83.2467	150.539	44.5996	85.5086	-156.948	167.811	-127.838	271.072	-226.681	148.226	-100.279	142.123	-217.673	62.6249
468	1	34.6275	3.53078	5.22133	64.9843	71.345	-95.1933	-146.37	-79.739	136.675	62.1387	45.9933	59.8843	106.641	-194.061	154.148	-136.673	118.886	-268.882	214.53	-120.801	231.202	-109.273	-102.175	-83.22	150.539	44.5758	85.6144	-157.029	167.82	-127.838	271.072	-226.681	148.226	-100.279	142.123	-217.673	62.6249
468	2	36.6553	3.5312	5.22188	64.8742	71.3299	-95.194	-146.364	-79.7427	136.676	62.1352	45.9947	59.886	106.467	-193.837	154.114	-136.642	118.937	-268.883	214.528	-120.8	231.201	-109.271	-102.174	-83.1265	150.636	44.3627	85.8328	-157.137	167.834	-128.285	272.376	-227.921	150.226	-101.991	142.343	-217.673	62.6249
468	3	35.3344	3.53214	5.22312	65.0853	71.5158	-95.194	-146.364	-79.7427	136.676	62.1352	45.9947	60.0493	108.104	-195.837	155.179	-137.658	119.237	-268.812	214.511	-120.78	231.155	-109.234	-102.145	-83.1205	150.625	44.3591	85.8714	-157.165	167.839	-128.405	272.698	-228.232	150.758	-102.444	142.401	-217.673	62.6249
468	4	39.6452	3.54001	5.2373	65.4749	71.5969	-95.276	-144.704	-80.9372	137.561	60.9029	46.4642	60.0435	108.129	-195.836	155.094	-137.553	119.203	-268.603	213.251	-118.746	230.422	-109.063	-102.808	-82.9641	145.565	48.9787	88.5944	-160.175	169.142	-128.143	271.995	-227.318	150.515	-102.47	141.853	-217.325	62.7209
468	5	41.0487	3.5443	5.23741	65.8017	72.0486	-95.3071	-143.477	-82.1146	136.824	61.585	46.5193	60.0636	108.338	-196.071	155.244	-137.697	119.228	-268.577	213.314	-118.829	230.476	-109.104	-102.822	-83.5598	144.795	50.2883	89.5964	-162.134	169.438	-128.481	273.435	-229.331	150.62	-101.848	144.592	-219.549	62.3253
468	6	40.641	3.54372	5.23714	65.6823	71.9481	-95.3071	-143.477	-82.1146	136.824	61.585	46.5193	60.0636	108.338	-196.071	155.244	-137.697	119.228	-268.577	213.314	-118.829	230.476	-109.104	-102.822	-83.5598	144.795	50.2883	89.5964	-162.134	169.438	-128.736	273.984	-229.432	152.588	-103.848	143.704	-218.783	62.4642
469	1	34.9708	3.54256	5.23728	65.6769	72.0072	-95.3228	-145.477	-80.4221	137.199	61.4521	46.1431	60.0848	108.741	-196.339	155.277	-137.692	119.021	-268.222	214.336	-120.14	231.471	-109.914	-103.003	-83.5598	144.795	50.2883	89.5964	-162.134	169.438	-128.736	273.984	-229.432	152.588	-103.848	143.704	-218.783	62.4642
469	2	41.9888	3.5524	5.2583	66.0782	72.2094	-95.4084	-143.823	-81.6075	138.092	60.2082	46.607	60.0612	108.484	-196.023	155.12	-137.541	118.973	-267.539	213.872	-119.034	231.122	-110.033	-104.043	-82.9279	139.308	55.0399	93.3166	-165.852	170.919	-128.764	274.058	-229.345	153.146	-104.463	143.404	-218.541	62.5258
469	3	41.7199	3.55291	5.25931	66.2826	72.4017	-95.4084	-143.823	-81.6075	138.092	60.2082	46.607	60.23	110.128	-198.023	156.184	-138.556	119.289	-267.494	213.861	-119.022	231.093	-110.009	-104.024	-82.9231	139.301	55.0366	93.3434	-165.871	170.922	-128.974	274.627	-229.897	154.094	-105.272	143.502	-218.541	62.5258
469	4	40.7613	3.55271	5.258	66.3901	72.425	-95.4084	-143.823	-81.6075	138.092	60.2082	46.607	60.3165	111.153	-199.187	156.604	-138.901	119.419	-268.13	212.337	-117.022	229.848	-109.111	-103.65	-82.9214	139.27	55.0116	93.3205	-165.849	170.91	-129.012	274.709	-229.978	154.176	-105.354	143.52	-218.541	62.5258
469	5	54.4598	3.56766	5.26015	67.1461	73.4912	-95.4871	-140.452	-84.8068	136.15	61.9687	46.7892	60.3396	111.375	-199.447	156.751	-139.042	119.458	-268.005	212.653	-117.433	230.121	-109.32	-103.719	-82.898	139.023	55.225	97.3267	-170.268	171.424	-128.521	274.022	-231.198	149.959	-99.8033	148.685	-223.228	61.5783
469	6	53.5287	3.56314	5.25707	67.1336	73.2929	-95.4871	-140.452	-84.8068	136.15	61.9687	46.7892	60.3396	111.375	-199.447	156.751	-139.042	119.458	-268.005	212.653	-117.433	230.121	-109.32	-103.719	-83.3982	138.538	56.1874	95.3267	-168.745	171.29	-128.553	274.078	-231.127	150.354	-100.238	148.404	-222.854	61.6465
470	1	33.4961	3.56231	5.25755	67.2147	73.4167	-95.491	-142.452	-83.1066	136.531	61.8253	46.4303	60.4235	112.326	-200.417	157.162	-139.405	119.421	-267.693	213.637	-118.682	231.16	-110.195	-103.868	-83.3982	138.538	56.1874	95.3267	-168.745	171.29	-128.553	274.078	-231.127	150.354	-100.238	148.404	-222.854	61.6465
470	2	32.7433	3.56196	5.25841	67.2359	73.5025	-95.491	-142.452	-83.1066	136.531	61.8253	46.4303	60.4236	112.291	-200.371	157.154	-139.398	119.431	-267.082	215.176	-120.682	232.396	-111.115	-104.213	-83.3918	138.544	56.1732	95.3417	-168.752	171.291	-128.56	274.096	-231.144	150.383	-100.263	148.407	-222.854	61.6465
470	3	36.0265	3.56263	5.25967	67.4613	73.7064	-95.491	-142.452	-83.1066	136.531	61.8253	46.4303	60.6037	113.95	-202.371	158.215	-140.411	119.771	-267.051	215.168	-120.673	232.375	-111.098	-104.199	-83.3669	138.513	56.1575	95.4773	-168.847	171.306	-128.689	274.422	-231.456	150.946	-100.741	148.465	-222.854	61.6465
470	4	33.5883	3.56322	5.25993	67.5427	73.7467	-95.491	-142.452	-83.1066	136.531	61.8253	46.4303	60.6037	113.95	-202.371	158.215	-140.411	119.771	-266.81	215.768	-121.451	232.906	-111.516	-104.322	-83.3662	138.499	56.1466	95.4673	-168.838	171.301	-128.225	273.233	-230.315	148.946	-99.0355	148.266	-222.854	61.6465
470	5	30.672	3.56756	5.26005	67.7019	73.9097	-95.8635	-142.449	-83.3644	136.189	62.496	45.8186	60.6022	113.937	-202.355	158.207	-140.404	119.768	-266.816	215.755	-121.435	232.895	-111.508	-104.319	-84.0116	137.665	57.6209	95.5542	-169.893	171.462	-128.297	274.108	-230.889	148.26	-98.3994	149.026	-223.741	61.5355
470	6	30.2039	3.56302	5.25693	67.6943	73.7129	-95.8635	-142.449	-83.3644	136.189	62.496	45.8186	60.6022	113.937	-202.355	158.207	-140.404	119.768	-266.816	215.755	-121.435	232.895	-111.508	-104.319	-84.4999	137.18	58.5757	93.5542	-168.361	171.332	-128.303	274.095	-230.743	148.55	-98.7497	148.717	-223.353	61.606
471	1	22.5447	3.56187	5.2564	67.4196	73.496	-95.8556	-143.281	-82.6501	136.356	62.4191	45.6848	60.4192	112.374	-200.355	157.164	-139.402	119.294	-266.926	215.507	-121.107	232.704	-111.373	-104.256	-84.4637	137.182	58.5411	93.6935	-168.468	171.341	-128.303	274.095	-230.743	148.55	-98.7497	148.717	-223.353	61.606
471	2	23.171	3.56277	5.25556	67.3665	73.3929	-95.8556	-143.281	-82.6501	136.356	62.4191	45.6848	60.4197	112.257	-200.205	157.139	-139.379	119.326	-267.59	213.99	-119.107	231.319	-110.326	-103.893	-84.4008	137.241	58.3996	93.8419	-168.541	171.353	-128.303	274.095	-230.743	148.55	-98.7497	148.717	-223.353	61.606
471	3	26.9893	3.56364	5.25733	67.5817	73.6034	-95.8556	-143.281	-82.6501	136.356	62.4191	45.6848	60.5993	113.917	-202.205	158.201	-140.393	119.665	-267.529	213.975	-119.091	231.279	-110.292	-103.867	-84.347	137.175	58.3623	94.1388	-168.75	171.384	-128.484	274.552	-231.181	149.324	-99.4062	148.801	-223.353	61.606
471	4	25.1126	3.56203	5.25376	67.643	73.5785	-95.8556	-143.281	-82.6501	136.356	62.4191	45.6848	60.5993	113.917	-202.205	158.201	-140.393	119.665	-267.741	213.465	-118.506	230.859	-109.987	-103.744	-84.3461	137.162	58.351	94.1286	-168.74	171.378	-128.01	273.325	-230.002	147.324	-97.6997	148.598	-223.353	61.606
471	5	30.4528	3.56741	5.2555	68.1053	74.0288	-95.8795	-142.474	-83.4216	135.899	62.8402	45.7166	60.5962	113.889	-202.171	158.183	-140.377	119.659	-267.729	213.494	-118.544	230.884	-110.005	-103.75	-85.005	136.241	59.9348	94.8938	-170.57	171.64	-127.558	272.806	-230.085	143.422	-93.5971	150.897	-225.465	61.2005
471	6	29.6571	3.56296	5.25238	68.0964	73.8246	-95.8795	-142.474	-83.4216	135.899	62.8402	45.7166	60.5962	113.889	-202.171	158.183	-140.377	119.659	-267.729	213.494	-118.544	230.884	-110.005	-103.75	-85.4851	135.764	60.8751	92.8938	-169.031	171.515	-127.525	272.678	-229.797	143.596	-93.8752	150.494	-225.017	61.2819
472	1	21.2343	3.5614	5.25289	67.8671	73.7188	-95.871	-143.317	-82.6963	136.076	62.7534	45.5837	60.4181	112.344	-200.225	157.17	-139.404	119.23	-267.125	215.033	-120.544	232.251	-111.06	-104.081	-85.461	135.766	60.8516	92.9884	-169.103	171.521	-127.525	272.678	-229.797	143.596	-93.8752	150.494	-225.017	61.2819
472	2	21.8936	3.56242	5.25215	67.8086	73.6185	-95.871	-143.317	-82.6963	136.076	62.7534	45.5837	60.4187	112.222	-200.067	157.144	-139.38	119.263	-267.776	213.51	-118.544	230.903	-110.044	-103.723	-85.3847	135.838	60.6777	93.171	-169.194	171.535	-127.555	272.764	-229.877	143.724	-93.9852	150.508	-225.017	61.2819
472	3	26.494	3.56492	5.25728	67.9862	73.8746	-95.871	-143.317	-82.6963	136.076	62.7534	45.5837	60.5979	113.882	-202.067	158.207	-140.396	119.602	-267.524	213.449	-118.476	230.739	-109.907	-103.615	-85.1319	135.543	60.4931	94.5717	-170.18	171.671	-127.902	273.617	-230.69	145.163	-95.1967	150.672	-225.017	61.2819
472	4	22.6212	3.56376	5.25604	67.7713	73.6635	-95.871	-143.317	-82.6963	136.076	62.7534	45.5837	60.4071	112.246	-200.067	157.047	-139.259	119.222	-267.621	213.219	-118.174	230.556	-109.779	-103.556	-85.1303	135.519	60.4732	94.5541	-170.162	171.661	-127.675	273.031	-230.13	144.249	-94.4162	150.58	-225.017	61.2819
472	5	21.9275	3.56338	5.25681	67.7993	73.7539	-95.871	-143.317	-82.6963	136.076	62.7534	45.5837	60.4071	112.246	-200.067	157.047	-139.259	119.222	-266.964	214.73	-120.174	231.883	-110.764	-103.923	-85.1406	135.506	60.4973	94.5531	-170.176	171.664	-127.668	273.042	-230.111	144.252	-94.4231	150.571	-225.032	61.2796
472	6	21.2003	3.5589	5.25367	67.7879	73.5467	-95.871	-143.317	-82.6963	136.076	62.7534	45.5837	60.4071	112.246	-200.067	157.047	-139.259	119.222	-266.964	214.73	-120.174	231.883	-110.764	-103.923	-85.6155	135.037	61.4274	92.5531	-168.633	171.533	-127.637	272.917	-229.813	144.457	-94.7368	150.142	-224.562	61.3651
473	1	21.7249	3.54513	5.23338	67.7844	73.4748	-95.8686	-143.558	-82.4892	136.126	62.7286	45.5458	60.4408	112.57	-200.439	157.249	-139.452	119.268	-267.771	212.802	-118.174	230.292	-109.587	-103.471	-85.6155	135.037	61.4274	92.5531	-168.633	171.533	-127.637	272.917	-229.813	144.457	-94.7368	150.142	-224.562	61.3651
473	2	20.9292	3.54504	5.23426	67.7898	73.5512	-95.8686	-143.558	-82.4892	136.126	62.7286	45.5458	60.4412	112.473	-200.315	157.228	-139.433	119.295	-267.182	214.353	-120.174	231.465	-110.457	-103.807	-85.5839	135.068	61.3544	92.6277	-168.669	171.539	-127.651	272.959	-229.853	144.521	-94.7912	150.149	-224.562	61.3651
473	3	25.4994	3.54722	5.23877	67.9702	73.7967	-95.8686	-143.558	-82.4892	136.126	62.7286	45.5458	60.6212	114.134	-202.315	158.29	-140.449	119.634	-266.968	214.299	-120.113	231.324	-110.339	-103.714	-85.3759	134.818	61.202	93.7954	-169.49	171.655	-127.993	273.807	-230.662	145.946	-95.9928	150.31	-224.562	61.3651
473	4	31.8195	3.56973	5.27621	68.2142	74.1389	-95.9715	-142.166	-83.4482	137.203	61.3496	45.9546	60.627	114.186	-202.378	158.323	-140.48	119.645	-265.991	214.368	-119.598	231.555	-110.928	-104.975	-83.3696	131.701	62.6353	99.2319	-173.78	172.441	-127.925	273.674	-230.318	147.059	-97.2663	149.859	-224.176	61.4465
473	5	42.5981	3.5713	5.27613	68.5222	74.5861	-95.9893	-141.557	-84.0239	136.872	61.6461	45.9857	60.6242	114.161	-202.347	158.308	-140.465	119.639	-265.997	214.362	-119.592	231.549	-110.922	-104.969	-83.7219	131.138	63.5806	99.9722	-175.14	172.601	-128.462	275.434	-233.004	147.53	-96.7231	153.383	-226.86	61.012
473	6	38.185	3.57167	5.27583	68.3681	74.3849	-95.9893	-141.557	-84.0239	136.872	61.6461	45.9857	60.6242	114.161	-202.347	158.308	-140.465	119.639	-265.997	214.362	-119.592	231.549	-110.922	-104.969	-83.7219	131.138	63.5806	99.9722	-175.14	172.601	-128.299	274.927	-231.703	148.474	-98.1955	151.383	-225.366	61.2827
474	1	28.6529	3.57007	5.27494	68.0931	74.1807	-95.976	-142.575	-83.1533	137.051	61.5804	45.8214	60.4414	112.644	-200.347	157.259	-139.453	119.104	-266.004	214.355	-119.586	231.542	-110.915	-104.962	-83.687	131.136	63.5518	100.103	-175.239	172.609	-128.299	274.927	-231.703	148.474	-98.1955	151.383	-225.366	61.2827
474	2	29.26	3.57416	5.27081	67.8932	74.1622	-95.976	-142.575	-83.1533	137.051	61.5804	45.8214	60.445	111.723	-199.171	157.061	-139.274	119.358	-266.152	214.208	-119.438	231.395	-110.768	-104.815	-82.8441	131.829	61.7326	102.103	-176.231	172.808	-128.299	274.927	-231.703	148.474	-98.1955	151.383	-225.366	61.2827
474	3	32.6376	3.57512	5.27254	68.1095	74.372	-95.976	-142.575	-83.1533	137.051	61.5804	45.8214	60.6218	113.384	-201.171	158.131	-140.298	119.691	-266.087	214.192	-119.42	231.352	-110.732	-104.786	-82.7835	131.757	61.6982	102.411	-176.445	172.839	-128.467	275.348	-232.106	149.19	-98.8015	151.46	-225.366	61.2827
474	4	29.3172	3.55657	5.27023	67.873	74.1613	-95.976	-142.575	-83.1533	137.051	61.5804	45.8214	60.2147	111.496	-199.271	156.152	-138.298	118.904	-266.091	214.188	-119.416	231.348	-110.728	-104.784	-82.7825	131.74	61.6829	102.397	-176.432	172.832	-128.067	274.328	-231.128	147.515	-97.3741	151.291	-225.366	61.2827
474	5	63.1996	3.5994	5.28565	68.5822	75.3302	-95.8526	-138.887	-87.6289	132.01	67.0749	45.4583	60.2496	111.825	-199.658	156.37	-138.506	118.963	-265.998	214.281	-119.509	231.442	-110.822	-104.838	-82.2013	131.439	61.7863	109.999	-184.1	173.397	-127.422	273.188	-229.946	144.14	-94.1028	152.22	-227.523	60.8798
474	6	59.8339	3.59988	5.28541	68.4342	75.1314	-95.8526	-138.887	-87.6289	132.01	67.0749	45.4583	60.2496	111.825	-199.658	156.37	-138.506	118.963	-265.998	214.281	-119.509	231.442	-110.822	-104.838	-82.2013	131.439	61.7863	109.999	-184.1	173.397	-127.253	272.581	-228.544	145.01	-95.4917	150.22	-226.044	61.148
475	1	69.0024	3.60669	5.30129	68.7764	75.4597	-96.0036	-137.235	-88.7771	133.289	65.4119	45.9305	60.2385	111.722	-199.533	156.303	-138.443	118.941	-265.805	213.121	-117.522	230.35	-110.345	-105.486	-80.7579	127.284	64.7553	115.216	-188.482	174.422	-127.411	273.027	-228.704	147.004	-97.5194	149.767	-225.599	61.2518
475	2	68.2412	3.60636	5.3021	68.7956	75.5388	-96.0036	-137.235	-88.7771	133.289	65.4119	45.9305	60.2388	111.669	-199.466	156.292	-138.433	118.956	-265.207	214.668	-119.522	231.562	-111.245	-105.826	-80.7573	127.285	64.7542	115.217	-188.483	174.422	-127.411	273.027	-228.704	147.004	-97.5194	149.767	-225.599	61.2518
475	3	70.67	3.606	5.3028	68.7225	75.5302	-96.0036	-137.235	-88.7771	133.289	65.4119	45.9305	60.2392	111.673	-199.47	156.295	-138.435	118.957	-265.18	214.661	-119.514	231.543	-111.229	-105.813	-80.7565	127.284	64.7539	115.221	-188.485	174.423	-127.88	274.245	-229.871	149.004	-99.2145	149.99	-225.599	61.2518
475	4	86.1731	3.60773	5.30938	69.1706	76.0743	-96.2426	-135.408	-89.9576	134.604	63.5949	46.4528	60.2245	111.534	-199.303	156.207	-138.352	118.926	-263.066	218.767	-124.502	235.573	-114.641	-106.989	-80.2955	124.488	66.9618	118.184	-191.091	174.97	-127.584	273.46	-228.9	148.4	-98.8926	149.476	-225.301	61.3416
475	5	94.0127	3.60836	5.30976	69.4166	76.4012	-96.2593	-135.047	-90.2993	134.415	63.7628	46.4646	60.227	111.557	-199.33	156.223	-138.367	118.93	-263.095	218.701	-124.416	235.52	-114.604	-106.973	-80.2158	124.507	66.8728	118.518	-191.35	174.991	-127.761	274.091	-230.723	146.836	-96.6479	152.403	-227.515	60.9449
475	6	91.3773	3.60866	5.30947	69.259	76.2032	-96.2593	-135.047	-90.2993	134.415	63.7628	46.4646	60.227	111.557	-199.33	156.223	-138.367	118.93	-263.095	218.701	-124.416	235.52	-114.604	-106.973	-80.2158	124.507	66.8728	118.518	-191.35	174.991	-127.65	273.671	-229.492	148.007	-98.3049	150.403	-226.014	61.2161
476	1	74.6949	3.60875	5.30907	69.1992	76.1037	-96.224	-137.047	-88.5541	134.832	63.5489	46.1706	60.227	111.558	-199.33	156.223	-138.367	118.93	-263.835	217.347	-122.587	235.024	-114.474	-106.518	-80.2152	124.507	66.8725	118.521	-191.351	174.991	-127.65	273.671	-229.492	148.007	-98.3049	150.403	-226.014	61.2161
476	2	74.7807	3.6093	5.30792	69.1396	75.9803	-96.224	-137.047	-88.5541	134.832	63.5489	46.1706	60.2279	111.409	-199.14	156.192	-138.339	118.972	-264.577	215.859	-120.587	233.442	-113.26	-106.128	-80.2122	124.508	66.8673	118.528	-191.355	174.992	-127.65	273.671	-229.492	148.007	-98.3049	150.403	-226.014	61.2161
476	3	77.4109	3.60885	5.30848	69.0712	75.975	-96.224	-137.047	-88.5541	134.832	63.5489	46.1706	60.2294	111.423	-199.156	156.201	-138.347	118.975	-264.555	215.853	-120.58	233.427	-113.246	-106.118	-80.2117	124.507	66.8671	118.53	-191.357	174.992	-128.117	274.88	-230.65	150.007	-100.001	150.623	-226.014	61.2161
476	4	74.6355	3.60941	5.30851	69.1486	75.9982	-96.224	-137.047	-88.5541	134.832	63.5489	46.1706	60.2294	111.423	-199.156	156.201	-138.347	118.975	-264.423	216.187	-121.009	233.742	-113.509	-106.174	-80.211	124.491	66.8511	118.514	-191.341	174.984	-127.647	273.642	-229.461	148.007	-98.2917	150.418	-226.014	61.2161
476	5	81.8277	3.60988	5.30895	69.3698	76.2994	-96.2377	-136.712	-88.8711	134.656	63.7056	46.1836	60.2318	111.446	-199.183	156.216	-138.362	118.979	-264.435	216.159	-120.973	233.718	-113.492	-106.168	-80.1355	124.509	66.7667	118.83	-191.585	175.004	-127.83	274.325	-231.175	146.662	-96.2981	153.052	-228.038	60.8705
476	6	78.7549	3.61023	5.30866	69.2146	76.1014	-96.2377	-136.712	-88.8711	134.656	63.7056	46.1836	60.2318	111.446	-199.183	156.216	-138.362	118.979	-264.435	216.159	-120.973	233.718	-113.492	-106.168	-80.1355	124.509	66.7667	118.83	-191.585	175.004	-127.694	273.856	-229.902	147.717	-97.8571	151.052	-226.543	61.1403
477	1	72.6879	3.61044	5.30795	69.1716	76.0041	-96.2219	-137.598	-88.0976	134.842	63.608	46.0543	60.2323	111.451	-199.189	156.219	-138.365	118.979	-265.145	214.648	-118.973	232.691	-112.823	-105.756	-80.1351	124.509	66.7665	118.831	-191.586	175.004	-127.694	273.856	-229.902	147.717	-97.8571	151.052	-226.543	61.1403
477	2	73.1596	3.61078	5.307	69.1381	75.9099	-96.2219	-137.598	-88.0976	134.842	63.608	46.0543	60.2325	111.424	-199.154	156.214	-138.36	118.987	-265.803	213.125	-116.973	231.326	-111.794	-105.395	-80.1344	124.509	66.7653	118.833	-191.587	175.004	-127.7	273.873	-229.918	147.744	-97.8795	151.055	-226.543	61.1403
477	3	75.9002	3.61036	5.30759	69.0717	75.906	-96.2219	-137.598	-88.0976	134.842	63.608	46.0543	60.2354	111.452	-199.188	156.231	-138.377	118.992	-265.78	213.119	-116.967	231.31	-111.78	-105.384	-80.1337	124.508	66.7651	118.836	-191.589	175.004	-128.169	275.075	-231.07	149.744	-99.5744	151.275	-226.543	61.1403
477	4	73.2934	3.61105	5.30729	69.1364	75.8929	-96.2219	-137.598	-88.0976	134.842	63.608	46.0543	60.2354	111.452	-199.188	156.231	-138.377	118.992	-265.899	212.845	-116.605	231.085	-111.624	-105.311	-80.1332	124.495	66.7528	118.823	-191.577	174.998	-127.695	273.842	-229.885	147.744	-97.866	151.071	-226.543	61.1403
477	5	80.535	3.61164	5.3078	69.3729	76.2049	-96.235	-137.263	-88.4136	134.667	63.7642	46.068	60.2378	111.475	-199.214	156.246	-138.391	118.996	-265.892	212.862	-116.627	231.1	-111.635	-105.315	-80.0575	124.513	66.6685	119.138	-191.82	175.018	-127.836	274.396	-231.497	146.173	-95.6655	153.743	-228.61	60.7869
477	6	76.9652	3.61205	5.30753	69.2215	76.0072	-96.235	-137.263	-88.4136	134.667	63.7642	46.068	60.2378	111.475	-199.214	156.246	-138.391	118.996	-265.892	212.862	-116.627	231.1	-111.635	-105.315	-80.0575	124.513	66.6685	119.138	-191.82	175.018	-127.667	273.856	-230.164	147.076	-97.0931	151.743	-227.124	61.0548
478	1	72.3286	3.61157	5.30852	69.2423	76.0929	-96.2249	-137.823	-87.9236	134.786	63.7007	45.9866	60.238	111.477	-199.217	156.248	-138.393	118.996	-265.296	214.404	-118.627	232.601	-112.825	-105.634	-80.0575	124.513	66.6685	119.138	-191.82	175.018	-127.667	273.856	-230.164	147.076	-97.0931	151.743	-227.124	61.0548
478	2	72.8862	3.60259	5.2949	69.1997	75.99	-96.2249	-137.823	-87.9236	134.786	63.7007	45.9866	60.2381	111.456	-199.19	156.243	-138.389	119.002	-266.058	212.626	-116.627	231.026	-111.64	-105.215	-80.0569	124.513	66.6675	119.14	-191.821	175.018	-127.671	273.868	-230.175	147.094	-97.1087	151.745	-227.124	61.0548
478	3	75.644	3.60223	5.29557	69.1334	75.9857	-96.2249	-137.823	-87.9236	134.786	63.7007	45.9866	60.2417	111.49	-199.231	156.265	-138.409	119.009	-266.032	212.62	-116.621	231.009	-111.625	-105.203	-80.056	124.512	66.6672	119.144	-191.824	175.018	-128.143	275.065	-231.321	149.094	-98.8009	151.966	-227.124	61.0548
478	4	73.0118	3.60285	5.29522	69.1994	75.9741	-96.2249	-137.823	-87.9236	134.786	63.7007	45.9866	60.2417	111.49	-199.231	156.265	-138.409	119.009	-266.145	212.36	-116.278	230.802	-111.485	-105.131	-80.0554	124.497	66.6524	119.129	-191.809	175.011	-127.665	273.829	-230.135	147.094	-97.0936	151.762	-227.124	61.0548
478	5	72.6186	3.6025	5.29594	69.2295	76.0654	-96.2249	-137.823	-87.9236	134.786	63.7007	45.9866	60.2417	111.49	-199.231	156.265	-138.409	119.009	-265.468	213.863	-118.278	232.16	-112.492	-105.507	-80.0554	124.497	66.6524	119.129	-191.809	175.011	-127.655	273.847	-230.105	147.098	-97.1037	151.748	-227.278	61.0283
478	6	69.0792	3.59923	5.29373	69.1795	75.8641	-96.2249	-137.823	-87.9236	134.786	63.7007	45.9866	60.2417	111.49	-199.231	156.265	-138.409	119.009	-265.468	213.863	-118.278	232.16	-112.492	-105.507	-80.5538	124.363	67.2278	117.129	-190.29	174.888	-127.65	273.823	-230.021	147.198	-97.2373	151.602	-227.055	61.0685
479	1	106.932	3.61815	5.32654	69.6159	76.5956	-96.5432	-134.46	-90.2759	137.255	60.4914	46.8942	60.2167	111.256	-198.947	156.114	-138.266	118.958	-264.716	213.334	-116.99	231.911	-112.775	-106.694	-77.709	120.579	68.7525	126.14	-197.315	175.889	-127.924	274.577	-230.308	150.269	-100.368	150.825	-226.301	61.231
479	2	106.246	3.61781	5.3274	69.6414	76.6812	-96.5432	-134.46	-90.2759	137.255	60.4914	46.8942	60.2169	111.231	-198.916	156.109	-138.261	118.965	-264.088	214.871	-118.99	233.192	-113.733	-107.045	-77.7086	120.579	68.7519	126.141	-197.316	175.889	-127.927	274.585	-230.315	150.282	-100.378	150.827	-226.301	61.231
479	3	109.013	3.61715	5.32768	69.5775	76.6797	-96.5432	-134.46	-90.2759	137.255	60.4914	46.8942	60.2171	111.233	-198.919	156.111	-138.262	118.965	-264.075	214.867	-118.987	233.183	-113.725	-107.039	-77.7075	120.578	68.7516	126.145	-197.319	175.89	-128.386	275.783	-231.467	152.282	-102.08	151.039	-226.301	61.231
479	4	106.208	3.61803	5.32786	69.6442	76.6898	-96.5432	-134.46	-90.2759	137.255	60.4914	46.8942	60.2171	111.233	-198.919	156.111	-138.262	118.965	-264.01	215.027	-119.194	233.328	-113.841	-107.07	-77.7074	120.573	68.7471	126.141	-197.314	175.888	-127.93	274.587	-230.314	150.282	-100.371	150.836	-226.301	61.231
479	5	155.992	3.62345	5.32719	70.2434	77.596	-96.6829	-131.574	-92.9992	135.735	61.8307	47.0012	60.2396	111.451	-199.172	156.256	-138.401	119.002	-264.071	214.886	-119.008	233.208	-113.752	-107.037	-77.1371	120.55	68.2813	128.503	-199.131	176.03	-128.793	276.878	-234.864	149.894	-98.2795	157.008	-231.099	60.4446
479	6	152.737	3.62076	5.32539	70.1727	77.3891	-96.6829	-131.574	-92.9992	135.735	61.8307	47.0012	60.2396	111.451	-199.172	156.256	-138.401	119.002	-264.071	214.886	-119.008	233.208	-113.752	-107.037	-77.638	120.546	68.7142	126.503	-197.613	175.914	-128.782	276.852	-234.79	149.951	-98.3709	156.884	-230.915	60.4777
480	1	137.579	3.62096	5.32462	70.1333	77.2954	-96.6653	-132.252	-92.413	135.844	61.7942	46.9012	60.2396	111.451	-199.172	156.256	-138.401	119.002	-264.774	213.376	-117.008	232.117	-113.015	-106.631	-77.6362	120.545	68.7134	126.509	-197.618	175.914	-128.782	276.852	-234.79	149.951	-98.3709	156.884	-230.915	60.4777
480	2	136.63	3.62061	5.32548	70.1599	77.3813	-96.6653	-132.252	-92.413	135.844	61.7942	46.9012	60.2398	111.431	-199.146	156.251	-138.397	119.007	-264.142	214.911	-119.008	233.407	-113.98	-106.983	-77.6353	120.545	68.7121	126.511	-197.619	175.914	-128.782	276.852	-234.79	149.951	-98.3709	156.884	-230.915	60.4777
480	3	138.829	3.61997	5.32573	70.1009	77.3804	-96.6653	-132.252	-92.413	135.844	61.7942	46.9012	60.2398	111.431	-199.146	156.252	-138.398	119.007	-264.132	214.908	-119.006	233.4	-113.974	-106.978	-77.634	120.544	68.7118	126.517	-197.623	175.915	-129.253	277.982	-235.871	151.951	-100.063	157.09	-230.915	60.4777
480	4	130.267	3.6256	5.32778	70.1189	77.507	-96.7293	-133.387	-91.5183	135.86	62.032	46.5686	60.2622	111.621	-199.381	156.388	-138.534	119.055	-264.335	214.335	-118.257	233.096	-113.732	-106.903	-76.7616	120.846	67.5746	128.912	-199.31	175.676	-128.65	277.07	-234.924	151.552	-99.4991	156.814	-230.937	60.4705
480	5	128.811	3.62393	5.32782	70.1855	77.6147	-96.7135	-133.774	-91.1561	136.066	61.8519	46.5525	60.2598	111.598	-199.354	156.373	-138.519	119.051	-264.331	214.344	-118.269	233.104	-113.738	-106.906	-76.8397	120.846	67.6418	128.601	-199.075	175.658	-129.009	278.002	-236.41	151.906	-99.2756	158.492	-232.096	60.2801
480	6	128.12	3.62335	5.32813	69.9913	77.4287	-96.7135	-133.774	-91.1561	136.066	61.8519	46.5525	60.2598	111.598	-199.354	156.373	-138.519	119.051	-264.331	214.344	-118.269	233.104	-113.738	-106.906	-76.8397	120.846	67.6418	128.601	-199.075	175.658	-129.205	278.513	-236.067	153.318	-101.149	156.492	-230.462	60.5728
481	1	126.195	3.62361	5.32728	69.9593	77.3391	-96.7056	-134.053	-90.914	136.111	61.8359	46.5121	60.2598	111.599	-199.354	156.373	-138.519	119.051	-265	212.823	-116.269	231.875	-112.848	-106.529	-76.8388	120.846	67.6415	128.604	-199.077	175.658	-129.205	278.513	-236.067	153.318	-101.149	156.492	-230.462	60.5728
481	2	123.457	3.62459	5.32774	70.02	77.3629	-96.7056	-134.053	-90.914	136.111	61.8359	46.5121	60.26	111.568	-199.316	156.367	-138.514	119.059	-264.793	213.339	-116.939	232.293	-113.16	-106.646	-76.8385	120.846	67.6409	128.605	-199.078	175.658	-128.745	277.411	-235.005	151.318	-99.4488	156.297	-230.462	60.5728
481	3	125.851	3.62383	5.32783	69.9635	77.3643	-96.7056	-134.053	-90.914	136.111	61.8359	46.5121	60.26	111.569	-199.316	156.367	-138.514	119.06	-264.788	213.338	-116.938	232.29	-113.157	-106.644	-76.8378	120.845	67.6408	128.608	-199.079	175.658	-129.21	278.54	-236.087	153.318	-101.147	156.498	-230.462	60.5728
481	4	126.748	3.62152	5.32355	69.9294	77.2764	-96.7056	-134.053	-90.914	136.111	61.8359	46.5121	60.26	111.569	-199.316	156.367	-138.514	119.06	-265.47	211.751	-114.938	230.942	-112.176	-106.247	-76.8377	120.835	67.6313	128.598	-199.07	175.653	-129.267	278.679	-236.22	153.569	-101.36	156.523	-230.462	60.5728
481	5	126.197	3.62118	5.32425	69.9476	77.3553	-96.7056	-134.053	-90.914	136.111	61.8359	46.5121	60.26	111.569	-199.316	156.367	-138.514	119.06	-264.786	213.25	-116.938	232.302	-113.183	-106.625	-76.8377	120.835	67.6313	128.598	-199.07	175.653	-129.259	278.691	-236.196	153.57	-101.367	156.512	-230.36	60.5924
481	6	123.098	3.61853	5.32244	69.8799	77.1473	-96.7056	-134.053	-90.914	136.111	61.8359	46.5121	60.26	111.569	-199.316	156.367	-138.514	119.06	-264.786	213.25	-116.938	232.302	-113.183	-106.625	-77.3375	120.839	68.0571	126.598	-197.551	175.533	-129.213	278.582	-236.041	153.479	-101.331	156.373	-230.173	60.6257
482	1	120.04	3.61811	5.32336	69.9066	77.2355	-96.6989	-134.29	-90.7086	136.149	61.8223	46.4779	60.26	111.569	-199.316	156.367	-138.514	119.06	-264.161	214.786	-118.938	233.707	-114.265	-106.966	-77.3374	120.839	68.057	126.598	-197.552	175.533	-129.213	278.582	-236.041	153.479	-101.331	156.373	-230.173	60.6257
482	2	120.593	3.61851	5.32237	69.8685	77.1375	-96.6989	-134.29	-90.7086	136.149	61.8223	46.4779	60.2603	111.515	-199.246	156.356	-138.504	119.075	-264.84	213.271	-116.938	232.294	-113.196	-106.597	-77.3308	120.841	68.0472	126.615	-197.561	175.535	-129.213	278.582	-236.041	153.479	-101.331	156.373	-230.173	60.6257
482	3	118.227	3.61954	5.32264	69.9241	77.1356	-96.6989	-134.29	-90.7086	136.149	61.8223	46.4779	60.2603	111.515	-199.246	156.356	-138.504	119.075	-264.835	213.269	-116.937	232.291	-113.193	-106.595	-77.3308	120.841	68.0472	126.615	-197.561	175.535	-128.756	277.463	-234.965	151.479	-99.6275	156.178	-230.173	60.6257
482	4	116.172	3.62038	5.32262	69.9829	77.1315	-96.6989	-134.29	-90.7086	136.149	61.8223	46.4779	60.2603	111.515	-199.246	156.356	-138.504	119.075	-264.875	213.178	-116.816	232.213	-113.136	-106.572	-77.3307	120.838	68.0442	126.612	-197.558	175.534	-128.289	276.32	-233.869	149.479	-97.9267	155.979	-230.173	60.6257
482	5	150.809	3.62997	5.32459	70.7306	77.8944	-96.7945	-131.845	-92.993	134.94	62.8657	46.5994	60.2776	111.681	-199.441	156.465	-138.608	119.103	-264.85	213.236	-116.893	232.264	-113.175	-106.585	-76.814	120.85	67.5885	128.682	-199.133	175.661	-127.112	273.464	-232.819	141.538	-89.8389	159.547	-233.737	59.9845
482	6	147.754	3.62727	5.32277	70.6606	77.6876	-96.7945	-131.845	-92.993	134.94	62.8657	46.5994	60.2776	111.681	-199.441	156.465	-138.608	119.103	-264.85	213.236	-116.893	232.264	-113.175	-106.585	-77.3145	120.853	68.0155	126.682	-197.614	175.542	-127.09	273.411	-232.719	141.548	-89.8893	159.42	-233.552	60.0176
483	1	140.294	3.62679	5.32368	70.6862	77.7748	-96.7866	-132.118	-92.7559	134.99	62.8444	46.5614	60.2776	111.681	-199.441	156.465	-138.608	119.103	-264.228	214.774	-118.893	233.687	-114.277	-106.923	-77.3144	120.853	68.0154	126.683	-197.614	175.542	-127.09	273.411	-232.719	141.548	-89.8893	159.42	-233.552	60.0176
483	2	140.496	3.62722	5.3227	70.6484	77.6779	-96.7866	-132.118	-92.7559	134.99	62.8444	46.5614	60.2779	111.624	-199.369	156.453	-138.598	119.119	-264.908	213.258	-116.893	232.275	-113.207	-106.555	-77.3046	120.855	68.0009	126.708	-197.629	175.545	-127.09	273.411	-232.719	141.548	-89.8893	159.42	-233.552	60.0176
483	3	142.697	3.62746	5.32403	70.5717	77.6605	-96.7866	-132.118	-92.7559	134.99	62.8444	46.5614	60.2779	111.624	-199.369	156.453	-138.598	119.119	-264.86	213.247	-116.881	232.243	-113.18	-106.533	-77.2983	120.848	67.9996	126.736	-197.648	175.547	-127.588	274.536	-233.776	143.548	-91.5585	159.643	-233.552	60.0176
483	4	140.787	3.62756	5.32268	70.6291	77.6063	-96.7866	-132.118	-92.7559	134.99	62.8444	46.5614	60.2779	111.624	-199.369	156.453	-138.598	119.119	-265.332	212.151	-115.441	231.315	-112.507	-106.257	-77.2976	120.816	67.9679	126.703	-197.616	175.532	-127.064	273.303	-232.61	141.548	-89.8626	159.445	-233.552	60.0176
483	5	140.191	3.6272	5.3234	70.6661	77.7028	-96.7866	-132.118	-92.7559	134.99	62.8444	46.5614	60.2779	111.624	-199.369	156.453	-138.598	119.119	-264.654	213.655	-117.441	232.676	-113.519	-106.632	-77.2976	120.816	67.9679	126.703	-197.616	175.532	-127.054	273.323	-232.576	141.554	-89.8759	159.428	-233.866	59.9746
483	6	137.091	3.62792	5.32321	70.5314	77.5103	-96.7866	-132.118	-92.7559	134.99	62.8444	46.5614	60.2779	111.624	-199.369	156.453	-138.598	119.119	-264.654	213.655	-117.441	232.676	-113.519	-106.632	-77.2976	120.816	67.9679	126.703	-197.616	175.532	-126.722	272.504	-231.022	141.732	-90.6922	157.428	-232.414	60.2346
484	1	202.112	3.64127	5.35037	71.014	78.4022	-97.3905	-126.662	-96.5674	138.793	57.7653	47.9675	60.234	111.214	-198.872	156.191	-138.347	119.029	-263.864	213.114	-116.14	232.411	-113.814	-107.889	-74.3029	116.408	69.9759	137.741	-206.379	176.76	-127.347	274.105	-231.715	149.372	-98.394	155.916	-230.786	60.5534
484	2	201.288	3.64094	5.35123	71.0394	78.4865	-97.3905	-126.662	-96.5674	138.793	57.7653	47.9675	60.2342	111.19	-198.84	156.186	-138.343	119.036	-263.23	214.648	-118.14	233.704	-114.78	-108.242	-74.3019	116.408	69.9748	137.744	-206.381	176.761	-127.351	274.115	-231.724	149.388	-98.4082	155.918	-230.786	60.5534
484	3	203.721	3.64043	5.35166	70.977	78.4835	-97.3905	-126.662	-96.5674	138.793	57.7653	47.9675	60.2342	111.19	-198.84	156.186	-138.343	119.036	-263.212	214.644	-118.135	233.691	-114.769	-108.234	-74.2963	116.402	69.9744	137.767	-206.398	176.762	-127.817	275.263	-232.818	151.388	-100.101	156.126	-230.786	60.5534
484	4	200.909	3.64085	5.35161	71.0397	78.4999	-97.3905	-126.662	-96.5674	138.793	57.7653	47.9675	60.227	111.179	-198.804	156.12	-138.265	119.007	-263.081	214.964	-118.551	233.982	-115.002	-108.297	-74.2963	116.387	69.9594	137.751	-206.382	176.755	-127.35	274.105	-231.71	149.388	-98.3986	155.928	-230.786	60.5534
484	5	406.281	3.65897	5.34626	72.0599	79.9961	-97.9909	-118.198	-104.533	134.566	61.3826	48.1607	60.2916	111.806	-199.535	156.536	-138.664	119.111	-263.475	213.999	-117.301	233.16	-114.381	-108.079	-73.1095	115.968	69.3986	142.603	-210.091	177.015	-129.273	278.691	-238.632	152.953	-99.3758	163.15	-236.652	59.6116
484	6	406.341	3.65855	5.34604	71.9267	79.881	-97.9909	-118.198	-104.533	134.566	61.3826	48.1607	60.2916	111.806	-199.535	156.536	-138.664	119.111	-263.475	213.999	-117.301	233.16	-114.381	-108.079	-73.1095	115.968	69.3986	142.603	-210.091	177.015	-129.459	279.221	-238.669	154.808	-101.376	162.081	-235.746	59.7726
485	1	360.832	3.67563	5.37074	71.9683	79.9809	-97.9641	-118.822	-103.994	134.655	61.3619	48.0775	60.2916	111.806	-199.535	156.536	-138.664	119.111	-262.712	215.882	-119.157	235.16	-115.978	-108.485	-73.1095	115.968	69.3986	142.603	-210.091	177.015	-129.459	279.221	-238.669	154.808	-101.376	162.081	-235.746	59.7726
485	2	360.004	3.6761	5.36966	71.9206	79.875	-97.9641	-118.822	-103.994	134.655	61.3619	48.0775	60.2922	111.7	-199.4	156.514	-138.644	119.14	-263.436	214.387	-117.157	233.635	-114.817	-108.1	-73.0989	115.966	69.3886	142.635	-210.11	177.019	-129.459	279.221	-238.669	154.808	-101.376	162.081	-235.746	59.7726
485	3	358.103	3.67718	5.37005	71.9695	79.8718	-97.9641	-118.822	-103.994	134.655	61.3619	48.0775	60.2922	111.7	-199.4	156.514	-138.644	119.14	-263.425	214.385	-117.154	233.627	-114.811	-108.094	-73.0986	115.966	69.3886	142.636	-210.111	177.019	-129.004	278.169	-237.664	152.808	-99.6753	161.898	-235.746	59.7726
485	4	354.243	3.6747	5.36951	71.879	79.8808	-97.9641	-118.822	-103.994	134.655	61.3619	48.0775	60.1954	111.102	-198.56	155.802	-137.883	118.873	-262.785	215.918	-119.154	235.01	-115.89	-108.419	-73.099	115.924	69.3453	142.585	-210.064	176.998	-129.169	278.549	-238.026	153.363	-100.23	161.966	-235.746	59.7726
485	5	316.404	3.66635	5.36522	72.2259	80.2109	-97.807	-120.85	-101.972	135.946	60.0794	48.2198	60.1796	110.947	-198.38	155.702	-137.786	118.847	-262.717	216.07	-119.356	235.141	-115.986	-108.456	-73.3492	115.953	69.522	141.677	-209.394	176.962	-129.05	278.49	-239.367	151.4	-96.9904	168.01	-240.812	59.7061
485	6	313.773	3.66462	5.36404	72.1331	79.9974	-97.807	-120.85	-101.972	135.946	60.0794	48.2198	60.1796	110.947	-198.38	155.702	-137.786	118.847	-262.717	216.07	-119.356	235.141	-115.986	-108.456	-73.8471	116.129	69.7509	139.677	-207.873	176.863	-128.981	278.349	-239.204	151.175	-96.8297	167.905	-240.689	59.727
486	1	278.664	3.66374	5.36407	72.1032	79.9854	-97.7237	-122.85	-100.254	136.197	60.0578	47.9381	60.1796	110.948	-198.38	155.702	-137.786	118.847	-262.894	216.164	-119.381	236.058	-116.964	-108.308	-73.8471	116.129	69.7509	139.677	-207.873	176.863	-128.981	278.349	-239.204	151.175	-96.8297	167.905	-240.689	59.727
486	2	277.862	3.66428	5.36296	72.0501	79.8749	-97.7237	-122.85	-100.254	136.197	60.0578	47.9381	60.1806	110.807	-198.2	155.673	-137.761	118.886	-263.641	214.679	-117.381	234.485	-115.762	-107.914	-73.8277	116.126	69.7313	139.734	-207.907	176.869	-128.981	278.349	-239.204	151.175	-96.8297	167.905	-240.689	59.727
486	3	280.441	3.66365	5.36313	72.0002	79.8773	-97.7237	-122.85	-100.254	136.197	60.0578	47.9381	60.1806	110.807	-198.2	155.673	-137.761	118.886	-263.635	214.677	-117.379	234.48	-115.758	-107.911	-73.819	116.116	69.731	139.77	-207.934	176.872	-129.453	279.38	-240.178	153.175	-98.5164	168.094	-240.689	59.727
486	4	280.377	3.66303	5.36376	72.0318	79.9675	-97.7237	-122.85	-100.254	136.197	60.0578	47.9381	60.1806	110.807	-198.2	155.673	-137.761	118.886	-263.003	216.218	-119.379	235.898	-116.903	-108.205	-73.8191	116.091	69.7052	139.741	-207.906	176.859	-129.489	279.459	-240.252	153.332	-98.6487	168.108	-240.689	59.727
486	5	280.564	3.66333	5.36259	71.9948	79.8735	-97.7237	-122.85	-100.254	136.197	60.0578	47.9381	60.1806	110.807	-198.2	155.673	-137.761	118.886	-263.618	214.659	-117.379	234.587	-115.904	-107.865	-73.8191	116.091	69.7052	139.741	-207.906	176.859	-129.481	279.472	-240.227	153.334	-98.6563	168.095	-240.686	59.7275
486	6	280.968	3.66286	5.3624	71.8634	79.7665	-97.7237	-122.85	-100.254	136.197	60.0578	47.9381	60.1806	110.807	-198.2	155.673	-137.761	118.886	-263.618	214.659	-117.379	234.587	-115.904	-107.865	-73.8191	116.091	69.7052	139.741	-207.906	176.859	-129.7	280.105	-240.419	155.227	-100.656	167.134	-239.845	59.8706
487	1	250.513	3.6624	5.36173	71.8055	79.6745	-97.6404	-124.85	-98.5349	136.447	60.0362	47.6563	60.1806	110.807	-198.2	155.673	-137.761	118.886	-264.375	213.399	-115.632	234.241	-115.922	-107.396	-73.8191	116.091	69.7052	139.741	-207.906	176.859	-129.7	280.105	-240.419	155.227	-100.656	167.134	-239.845	59.8706
487	2	248.593	3.6627	5.36034	71.7552	79.5894	-97.6168	-124.996	-98.4447	136.334	60.1934	47.6158	60.1828	110.753	-198.129	155.669	-137.758	118.911	-264.876	212.284	-114.202	233.379	-115.288	-107.148	-73.8004	116.201	69.5564	139.716	-207.848	176.859	-129.704	280.114	-240.391	155.261	-100.712	166.979	-239.711	59.8761
487	3	246.582	3.66381	5.36079	71.8019	79.5857	-97.6168	-124.996	-98.4447	136.334	60.1934	47.6158	60.1828	110.753	-198.129	155.669	-137.758	118.911	-264.863	212.28	-114.199	233.369	-115.28	-107.141	-73.8	116.201	69.5564	139.718	-207.849	176.859	-129.249	279.092	-239.417	153.261	-99.012	166.801	-239.711	59.8761
487	4	244.901	3.66161	5.35806	71.705	79.4617	-97.6168	-124.996	-98.4447	136.334	60.1934	47.6158	60.1191	110.611	-197.782	155.089	-137.083	118.671	-265.541	210.77	-112.199	232.075	-114.372	-106.727	-73.8002	116.14	69.4936	139.646	-207.781	176.828	-129.412	279.457	-239.763	153.977	-99.6177	166.868	-239.711	59.8761
487	5	244.823	3.66127	5.35872	71.7254	79.5411	-97.6168	-124.996	-98.4447	136.334	60.1934	47.6158	60.1191	110.611	-197.782	155.089	-137.083	118.671	-264.845	212.263	-114.199	233.454	-115.388	-107.111	-73.8002	116.14	69.4936	139.646	-207.782	176.828	-129.405	279.469	-239.739	153.979	-99.6246	166.856	-239.697	59.8783
487	6	242.517	3.65927	5.35742	71.6278	79.3276	-97.6168	-124.996	-98.4447	136.334	60.1934	47.6158	60.1191	110.611	-197.782	155.089	-137.083	118.671	-264.845	212.263	-114.199	233.454	-115.388	-107.111	-74.2982	116.301	69.7433	137.646	-206.261	176.722	-129.405	279.48	-239.717	154.056	-99.7212	166.772	-239.563	59.9012
488	1	230.093	3.65855	5.35832	71.642	79.4077	-97.5804	-125.878	-97.6854	136.447	60.181	47.4918	60.1191	110.611	-197.782	155.089	-137.083	118.671	-264.266	213.816	-116.199	235.132	-116.761	-107.409	-74.295	116.299	69.7426	137.657	-206.269	176.722	-129.405	279.48	-239.717	154.056	-99.7212	166.772	-239.563	59.9012
488	2	228.06	3.65978	5.3582	71.6771	79.3741	-97.5804	-125.878	-97.6854	136.447	60.181	47.4918	60.1195	110.568	-197.727	155.08	-137.075	118.683	-264.486	213.333	-115.559	234.679	-116.42	-107.289	-74.2924	116.299	69.7398	137.665	-206.274	176.723	-128.941	278.473	-238.756	152.056	-98.0301	166.589	-239.563	59.9012
488	3	261.218	3.65785	5.36224	71.9538	79.5543	-97.5696	-123.216	-99.8005	136.676	59.3518	48.1753	60.0715	110.162	-197.223	154.792	-136.785	118.576	-264.229	213.517	-115.743	234.782	-116.493	-107.279	-74.7116	115.767	70.525	136.963	-205.791	176.97	-129.181	277.879	-238.824	149.44	-95.344	168.277	-240.832	59.6991
488	4	259.719	3.65781	5.36216	72.0232	79.5974	-97.5696	-123.216	-99.8005	136.676	59.3518	48.1753	60.0648	110.19	-197.221	154.716	-136.69	118.542	-263.921	214.24	-116.689	235.433	-116.997	-107.438	-74.7116	115.746	70.5036	136.939	-205.768	176.96	-128.691	276.804	-237.809	147.44	-93.6567	168.089	-240.832	59.6991
488	5	258.091	3.65725	5.36162	72.0815	79.667	-97.5639	-123.351	-99.6717	136.761	59.2755	48.1731	60.0633	110.174	-197.202	154.706	-136.68	118.539	-263.917	214.249	-116.701	235.44	-117.002	-107.44	-74.7361	115.75	70.5212	136.846	-205.699	176.955	-128.716	277.063	-238.182	147.751	-93.8055	169.221	-241.853	59.7615
488	6	253.473	3.65816	5.36138	71.9672	79.4864	-97.5639	-123.351	-99.6717	136.761	59.2755	48.1731	60.0633	110.174	-197.202	154.706	-136.68	118.539	-263.917	214.249	-116.701	235.44	-117.002	-107.44	-74.7361	115.75	70.5212	136.846	-205.699	176.955	-128.112	275.967	-236.463	146.748	-93.6256	167.221	-240.441	59.999
489	1	222.721	3.65699	5.36016	71.908	79.4079	-97.486	-125.351	-97.9589	136.992	59.284	47.8795	60.0746	110.412	-197.368	154.646	-136.6	118.42	-264.497	213.227	-115.299	234.969	-116.819	-107.084	-74.7279	115.745	70.5193	136.875	-205.721	176.956	-128.112	275.967	-236.463	146.748	-93.6256	167.221	-240.441	59.999
489	2	222.844	3.6472	5.34571	71.8666	79.3091	-97.486	-125.351	-97.9589	136.992	59.284	47.8795	60.0748	110.387	-197.336	154.641	-136.596	118.428	-265.289	211.449	-113.299	233.356	-115.608	-106.65	-74.7216	115.744	70.5125	136.893	-205.732	176.959	-128.112	275.967	-236.463	146.748	-93.6256	167.221	-240.441	59.999
489	3	224.993	3.64698	5.34645	71.8076	79.3069	-97.486	-125.351	-97.9589	136.992	59.284	47.8795	60.0748	110.387	-197.336	154.641	-136.596	118.428	-265.26	211.442	-113.292	233.336	-115.591	-106.636	-74.703	115.724	70.5115	136.972	-205.788	176.964	-128.598	277.034	-237.467	148.748	-95.3015	167.425	-240.441	59.999
489	4	222.971	3.64748	5.3461	71.8651	79.2984	-97.486	-125.351	-97.9589	136.992	59.284	47.8795	60.0748	110.387	-197.336	154.641	-136.596	118.428	-265.359	211.226	-113.005	233.156	-115.469	-106.573	-74.7029	115.71	70.497	136.956	-205.773	176.957	-128.103	275.927	-236.421	146.748	-93.6126	167.234	-240.441	59.999
489	5	182.632	3.64363	5.34639	71.1422	78.3842	-97.34	-127.787	-95.7516	138.001	58.5147	47.7388	60.0418	110.051	-196.952	154.42	-136.385	118.382	-265.434	211.046	-112.77	232.995	-115.346	-106.531	-75.0934	115.834	70.7025	135.392	-204.594	176.864	-127.428	274.594	-233.117	147.095	-95.8618	160.304	-234.646	60.4918
489	6	180.503	3.6414	5.34491	71.055	78.172	-97.34	-127.787	-95.7516	138.001	58.5147	47.7388	60.0418	110.051	-196.952	154.42	-136.385	118.382	-265.434	211.046	-112.77	232.995	-115.346	-106.531	-75.5917	115.947	71.0081	133.392	-203.075	176.749	-127.414	274.562	-233.047	147.122	-95.9199	160.198	-234.49	60.5187
490	1	149.566	3.63948	5.34434	71.0077	78.1853	-97.2642	-129.787	-94.0439	138.201	58.5563	47.436	60.0457	110.303	-197.02	154.313	-136.254	118.127	-265.138	211.907	-113.87	233.973	-116.169	-106.673	-75.5917	115.947	71.0081	133.392	-203.075	176.749	-127.414	274.562	-233.047	147.122	-95.9199	160.198	-234.49	60.5187
490	2	148.939	3.63919	5.34517	71.0284	78.2659	-97.2642	-129.787	-94.0439	138.201	58.5563	47.436	60.046	110.26	-196.966	154.305	-136.247	118.14	-264.503	213.442	-115.87	235.242	-117.113	-107.029	-75.587	115.946	71.0026	133.406	-203.083	176.751	-127.421	274.58	-233.064	147.152	-95.9454	160.202	-234.49	60.5187
490	3	151.313	3.63889	5.34585	70.9649	78.2626	-97.2642	-129.787	-94.0439	138.201	58.5563	47.436	60.046	110.26	-196.966	154.305	-136.247	118.14	-264.475	213.435	-115.863	235.222	-117.096	-107.016	-75.5736	115.932	71.0012	133.462	-203.123	176.755	-127.9	275.712	-234.139	149.152	-97.6285	160.414	-234.49	60.5187
490	4	148.701	3.63924	5.34607	71.0448	78.3095	-97.2642	-129.787	-94.0439	138.201	58.5563	47.436	60.046	110.26	-196.966	154.305	-136.247	118.14	-264.156	214.19	-116.848	235.905	-117.634	-107.175	-75.5735	115.914	70.9833	133.443	-203.105	176.747	-127.414	274.544	-233.024	147.152	-95.9322	160.215	-234.49	60.5187
490	5	485.862	3.66542	5.32501	71.6171	79.6385	-98.6437	-117.225	-106.948	130.5	65.7525	46.8469	60.2011	111.782	-198.689	155.424	-137.322	118.348	-264.544	213.282	-115.664	235.111	-117.035	-106.962	-74.1921	114.772	71.0457	141.714	-210.202	177.349	-130.482	283.402	-239.775	163.6	-111.12	158.003	-233.197	60.2308
490	6	483.291	3.6637	5.32387	71.5181	79.4231	-98.6437	-117.225	-106.948	130.5	65.7525	46.8469	60.2011	111.782	-198.689	155.424	-137.322	118.348	-264.544	213.282	-115.664	235.111	-117.035	-106.962	-74.6885	114.946	71.273	139.714	-208.68	177.253	-130.465	283.367	-239.709	163.6	-111.149	157.917	-233.075	60.2526
491	1	419.719	3.6632	5.32283	71.476	79.3299	-98.6025	-117.996	-106.262	130.663	65.669	46.7636	60.2011	111.782	-198.689	155.424	-137.322	118.348	-265.269	211.771	-113.664	234.151	-116.431	-106.55	-74.6885	114.946	71.273	139.714	-208.68	177.253	-130.465	283.367	-239.709	163.6	-111.149	157.917	-233.075	60.2526
491	2	418.188	3.66425	5.32405	71.5029	79.3889	-98.6025	-117.996	-106.262	130.663	65.669	46.7636	60.202	111.638	-198.506	155.395	-137.297	118.389	-264.633	213.305	-115.664	235.416	-117.372	-106.906	-74.6813	114.945	71.2657	139.735	-208.693	177.255	-130.218	282.848	-239.183	162.464	-110.182	157.821	-233.075	60.2526
491	3	416.682	3.66615	5.3255	71.5355	79.3684	-98.6025	-117.996	-106.262	130.663	65.669	46.7636	60.202	111.638	-198.506	155.395	-137.297	118.389	-264.589	213.294	-115.652	235.384	-117.344	-106.885	-74.6806	114.944	71.2657	139.738	-208.695	177.256	-129.801	281.765	-238.12	160.464	-108.449	157.653	-233.075	60.2526
491	4	416.838	3.6638	5.3248	71.5596	79.4588	-98.6025	-117.996	-106.262	130.663	65.669	46.7636	60.1821	111.853	-198.612	155.107	-136.917	118.252	-263.94	214.827	-117.652	236.765	-118.429	-107.21	-74.6804	114.89	71.2089	139.674	-208.635	177.228	-129.85	281.89	-238.242	160.718	-108.666	157.677	-233.075	60.2526
491	5	377.108	3.65798	5.32368	71.0163	78.9075	-98.4773	-119.726	-104.673	131.371	65.1285	46.7082	60.1665	111.702	-198.436	155.009	-136.823	118.228	-263.866	214.989	-117.867	236.906	-118.531	-107.251	-74.9258	114.971	71.3311	138.671	-207.873	177.172	-130.342	283.379	-237.761	167.305	-116.052	153.863	-229.735	60.922
491	6	374.814	3.65603	5.32237	70.9232	78.6932	-98.4773	-119.726	-104.673	131.371	65.1285	46.7082	60.1665	111.702	-198.436	155.009	-136.823	118.228	-263.866	214.989	-117.867	236.906	-118.531	-107.251	-75.4225	115.115	71.5948	136.671	-206.354	177.069	-130.321	283.332	-237.676	167.298	-116.078	153.763	-229.595	60.9467
492	1	343.347	3.65479	5.32114	70.8614	78.5875	-98.3907	-121.362	-103.216	131.707	64.9616	46.5273	60.1665	111.702	-198.436	155.009	-136.823	118.228	-264.657	213.486	-115.867	236.321	-118.329	-106.79	-75.4225	115.115	71.5948	136.671	-206.354	177.069	-130.321	283.332	-237.676	167.298	-116.078	153.763	-229.595	60.9467
492	2	341.544	3.65638	5.32061	70.8231	78.4732	-98.3907	-121.362	-103.216	131.707	64.9616	46.5273	60.1675	111.561	-198.257	154.981	-136.799	118.268	-265.363	211.981	-113.867	234.881	-117.239	-106.409	-75.4173	115.115	71.5891	136.685	-206.363	177.07	-130.172	283.01	-237.343	166.577	-115.46	153.704	-229.595	60.9467
492	3	340.089	3.6587	5.32256	70.8491	78.445	-98.3907	-121.362	-103.216	131.707	64.9616	46.5273	60.1675	111.561	-198.257	154.981	-136.799	118.268	-265.303	211.967	-113.853	234.839	-117.202	-106.381	-75.4168	115.114	71.589	136.688	-206.364	177.071	-129.784	281.912	-236.256	164.577	-113.707	153.548	-229.595	60.9467
492	4	339.744	3.65739	5.31949	70.8223	78.3596	-98.3907	-121.362	-103.216	131.707	64.9616	46.5273	60.1675	111.561	-198.257	154.981	-136.799	118.268	-265.996	210.41	-111.853	233.493	-116.226	-105.978	-75.4167	115.103	71.5774	136.675	-206.352	177.065	-129.799	281.952	-236.296	164.661	-113.78	153.556	-229.595	60.9467
492	5	340.124	3.65698	5.32013	70.8439	78.4409	-98.3907	-121.362	-103.216	131.707	64.9616	46.5273	60.1675	111.561	-198.257	154.981	-136.799	118.268	-265.293	211.904	-113.853	234.861	-117.235	-106.365	-75.4167	115.103	71.5774	136.675	-206.352	177.065	-129.792	281.962	-236.275	164.66	-113.784	153.547	-229.589	60.9483
492	6	339.236	3.65766	5.31981	70.7322	78.2609	-98.3907	-121.362	-103.216	131.707	64.9616	46.5273	60.1675	111.561	-198.257	154.981	-136.799	118.268	-265.293	211.904	-113.853	234.861	-117.235	-106.365	-75.4167	115.103	71.5774	136.675	-206.352	177.065	-129.354	280.924	-234.505	164.425	-114.204	151.547	-228.203	61.1935
493	1	326.537	3.65691	5.32054	70.7559	78.346	-98.3766	-121.628	-102.979	131.762	64.9345	46.4979	60.1675	111.561	-198.257	154.981	-136.799	118.268	-264.649	213.43	-115.853	236.313	-118.36	-106.715	-75.4167	115.103	71.5774	136.675	-206.352	177.065	-129.354	280.924	-234.505	164.425	-114.204	151.547	-228.203	61.1935
493	2	324.662	3.6586	5.32004	70.7242	78.2314	-98.3766	-121.628	-102.979	131.762	64.9345	46.4979	60.1684	111.423	-198.082	154.954	-136.775	118.308	-265.355	211.924	-113.853	234.875	-117.272	-106.335	-75.4119	115.103	71.5721	136.688	-206.36	177.067	-129.165	280.475	-234.047	163.517	-113.424	151.467	-228.203	61.1935
493	3	323.318	3.66065	5.32158	70.7602	78.2098	-98.3766	-121.628	-102.979	131.762	64.9345	46.4979	60.1684	111.423	-198.082	154.954	-136.775	118.308	-265.31	211.914	-113.842	234.844	-117.244	-106.314	-75.4114	115.102	71.572	136.69	-206.362	177.067	-128.767	279.324	-232.913	161.517	-111.678	151.297	-228.203	61.1935
493	4	323.039	3.66081	5.3206	70.7337	78.126	-98.3766	-121.628	-102.979	131.762	64.9345	46.4979	60.1684	111.423	-198.082	154.954	-136.775	118.308	-265.985	210.397	-111.842	233.536	-116.297	-105.921	-75.4113	115.091	71.5601	136.677	-206.349	177.061	-128.792	279.397	-232.985	161.655	-111.797	151.311	-228.203	61.1935
493	5	314.571	3.65995	5.32016	70.5334	77.8891	-98.3584	-121.94	-102.692	131.904	64.8199	46.4857	60.1652	111.392	-198.045	154.934	-136.756	118.303	-265.996	210.37	-111.806	233.511	-116.278	-105.914	-75.4613	115.104	71.5887	136.475	-206.196	177.049	-128.674	279.39	-231.878	163.423	-114.189	149.117	-226.651	61.5934
493	6	312.219	3.65789	5.31876	70.4458	77.6743	-98.3584	-121.94	-102.692	131.904	64.8199	46.4857	60.1652	111.392	-198.045	154.934	-136.756	118.303	-265.996	210.37	-111.806	233.511	-116.278	-105.914	-75.9569	115.228	71.8762	134.475	-204.677	176.94	-128.645	279.311	-231.759	163.384	-114.187	149.005	-226.501	61.6198
494	1	289.637	3.65625	5.31922	70.4479	77.7469	-98.2934	-123.168	-101.598	132.155	64.6965	46.3494	60.1652	111.392	-198.045	154.934	-136.756	118.303	-265.429	211.907	-113.806	235.375	-117.843	-106.208	-75.9569	115.228	71.8762	134.475	-204.677	176.94	-128.645	279.311	-231.759	163.384	-114.187	149.005	-226.501	61.6198
494	2	292.869	3.65721	5.32129	70.5061	77.8445	-98.3284	-122.934	-101.758	132.292	64.4948	46.4054	60.1616	111.332	-197.971	154.907	-136.73	118.3	-265.037	212.877	-114.983	236.174	-118.496	-106.414	-75.898	115.011	72.0388	134.816	-204.964	176.987	-128.631	279.27	-231.745	163.282	-114.082	149.059	-226.547	61.6119
494	3	291.866	3.65924	5.32278	70.5452	77.8238	-98.3284	-122.934	-101.758	132.292	64.4948	46.4054	60.1616	111.332	-197.971	154.907	-136.73	118.3	-264.996	212.867	-114.973	236.145	-118.47	-106.395	-75.8976	115.011	72.0388	134.817	-204.966	176.987	-128.238	278.084	-230.577	161.282	-112.332	148.885	-226.547	61.6119
494	4	292.355	3.65802	5.32312	70.5637	77.9173	-98.3284	-122.934	-101.758	132.292	64.4948	46.4054	60.1616	111.332	-197.971	154.907	-136.73	118.3	-264.344	214.4	-116.973	237.532	-119.564	-106.719	-75.8974	114.988	72.0145	134.791	-204.94	176.975	-128.362	278.455	-230.941	161.952	-112.911	148.952	-226.547	61.6119
494	5	292.178	3.65844	5.32208	70.5232	77.8183	-98.3284	-122.934	-101.758	132.292	64.4948	46.4054	60.1616	111.332	-197.971	154.907	-136.73	118.3	-264.962	212.839	-114.973	236.237	-118.572	-106.379	-75.8974	114.988	72.0145	134.791	-204.94	176.975	-128.351	278.474	-230.906	161.953	-112.918	148.937	-226.433	61.6409
494	6	291.06	3.65949	5.32195	70.4566	77.6665	-98.3284	-122.934	-101.758	132.292	64.4948	46.4054	60.1616	111.332	-197.971	154.907	-136.73	118.3	-264.962	212.839	-114.973	236.237	-118.572	-106.379	-75.8974	114.988	72.0145	134.791	-204.94	176.975	-127.871	277.097	-228.906	161.14	-112.713	147.169	-225.264	61.846
495	1	285.014	3.65955	5.32107	70.4232	77.576	-98.3114	-123.253	-101.474	132.356	64.4642	46.3698	60.1616	111.332	-197.971	154.907	-136.73	118.3	-265.654	211.321	-112.973	235.028	-117.708	-105.993	-75.8965	114.987	72.0144	134.794	-204.943	176.975	-127.871	277.097	-228.906	161.14	-112.713	147.169	-225.264	61.846
495	2	284.077	3.6607	5.32234	70.4688	77.6398	-98.3114	-123.253	-101.474	132.356	64.4642	46.3698	60.1623	111.217	-197.824	154.884	-136.711	118.334	-265.012	212.854	-114.973	236.296	-118.652	-106.352	-75.8916	114.987	72.0087	134.808	-204.951	176.977	-127.581	276.297	-228.107	159.734	-111.499	147.035	-225.264	61.846
495	3	283.539	3.66239	5.32332	70.5201	77.6278	-98.3114	-123.253	-101.474	132.356	64.4642	46.3698	60.1623	111.217	-197.824	154.884	-136.711	118.334	-264.99	212.848	-114.968	236.28	-118.637	-106.341	-75.8914	114.987	72.0087	134.809	-204.952	176.977	-127.177	275.056	-226.89	157.734	-109.758	146.845	-225.264	61.846
495	4	284.196	3.66054	5.32325	70.4886	77.6954	-98.3114	-123.253	-101.474	132.356	64.4642	46.3698	60.1623	111.217	-197.824	154.884	-136.711	118.334	-264.555	213.872	-116.303	237.208	-119.372	-106.555	-75.8912	114.967	71.9874	134.786	-204.929	176.967	-127.576	276.276	-228.083	159.734	-111.487	147.051	-225.264	61.846
495	5	284.025	3.66094	5.32224	70.4521	77.6	-98.3114	-123.253	-101.474	132.356	64.4642	46.3698	60.1623	111.217	-197.824	154.884	-136.711	118.334	-265.181	212.317	-114.303	235.909	-118.38	-106.211	-75.8912	114.967	71.9874	134.786	-204.929	176.967	-127.569	276.29	-228.059	159.735	-111.492	147.041	-225.183	61.8657
495	6	283.717	3.66222	5.32229	70.4269	77.4843	-98.3114	-123.253	-101.474	132.356	64.4642	46.3698	60.1623	111.217	-197.824	154.884	-136.711	118.334	-265.181	212.317	-114.303	235.909	-118.38	-106.211	-75.8912	114.967	71.9874	134.786	-204.929	176.967	-127.069	274.756	-226.059	158.427	-110.729	145.619	-224.293	62.0218
496	1	226.731	3.65517	5.31359	70.0327	76.7945	-97.8231	-127.593	-98.2166	131.153	66.668	45.5131	60.3121	112.592	-199.623	155.661	-137.468	118.807	-266.907	208.902	-110.404	232.777	-115.818	-105.261	-76.7025	117.083	70.5781	130.128	-201.07	176.409	-127.149	275	-226.245	158.9	-111.175	145.548	-224.213	62.0402
496	2	225.937	3.65501	5.31421	70.0288	76.8504	-97.8231	-127.593	-98.2166	131.153	66.668	45.5131	60.3129	112.435	-199.423	155.63	-137.441	118.851	-266.345	210.47	-112.404	233.823	-116.577	-105.591	-76.6853	117.084	70.5547	130.173	-201.096	176.415	-127.149	275	-226.245	158.9	-111.175	145.548	-224.213	62.0402
496	3	225.554	3.65659	5.31503	70.0848	76.841	-97.8231	-127.593	-98.2166	131.153	66.668	45.5131	60.3129	112.435	-199.423	155.63	-137.441	118.851	-266.328	210.466	-112.4	233.812	-116.566	-105.583	-76.6852	117.084	70.5547	130.174	-201.096	176.415	-126.746	273.734	-225.005	156.9	-109.433	145.354	-224.213	62.0402
496	4	225.83	3.65529	5.31436	70.0226	76.8275	-97.8231	-127.593	-98.2166	131.153	66.668	45.5131	60.3129	112.435	-199.423	155.63	-137.441	118.851	-266.498	210.101	-111.913	233.517	-116.375	-105.47	-76.685	117.07	70.5409	130.159	-201.082	176.409	-127.151	274.999	-226.24	158.9	-111.165	145.561	-224.213	62.0402
496	5	226.315	3.65492	5.31495	70.0368	76.9033	-97.8231	-127.593	-98.2166	131.153	66.668	45.5131	60.3129	112.435	-199.423	155.63	-137.441	118.851	-265.783	211.588	-113.913	234.898	-117.392	-105.865	-76.685	117.07	70.5409	130.159	-201.082	176.409	-127.142	275.015	-226.213	158.901	-111.171	145.55	-224.043	62.0815
496	6	223.924	3.65247	5.31327	69.968	76.6951	-97.8231	-127.593	-98.2166	131.153	66.668	45.5131	60.3129	112.435	-199.423	155.63	-137.441	118.851	-265.783	211.588	-113.913	234.898	-117.392	-105.865	-77.1787	117.132	70.904	128.159	-199.563	176.284	-127.093	274.856	-226.02	158.741	-111.06	145.435	-223.883	62.1096
497	1	221.588	3.65185	5.31403	69.9936	76.7825	-97.8153	-127.756	-98.069	131.193	66.6432	45.4961	60.3129	112.435	-199.423	155.63	-137.441	118.851	-265.13	213.114	-115.913	236.289	-118.458	-106.222	-77.1784	117.132	70.9039	128.16	-199.565	176.284	-127.093	274.856	-226.02	158.741	-111.06	145.435	-223.883	62.1096
497	2	220.951	3.65229	5.31312	69.9568	76.6846	-97.8153	-127.756	-98.069	131.193	66.6432	45.4961	60.3132	112.382	-199.356	155.62	-137.432	118.866	-265.831	211.604	-113.913	234.869	-117.381	-105.843	-77.1742	117.132	70.8981	128.171	-199.571	176.285	-127.093	274.856	-226.02	158.741	-111.06	145.435	-223.883	62.1096
497	3	220.576	3.65386	5.31392	70.0134	76.6756	-97.8153	-127.756	-98.069	131.193	66.6432	45.4961	60.3132	112.382	-199.356	155.62	-137.432	118.866	-265.815	211.6	-113.91	234.858	-117.372	-105.836	-77.1741	117.132	70.898	128.172	-199.571	176.285	-126.688	273.586	-224.777	156.741	-109.318	145.239	-223.883	62.1096
497	4	220.768	3.65271	5.31299	69.9413	76.632	-97.8153	-127.756	-98.069	131.193	66.6432	45.4961	60.3132	112.382	-199.356	155.62	-137.432	118.866	-266.211	210.711	-112.737	234.102	-116.828	-105.603	-77.1739	117.121	70.8868	128.16	-199.559	176.28	-127.095	274.858	-226.018	158.741	-111.051	145.447	-223.883	62.1096
497	5	221.17	3.65231	5.31365	69.9611	76.7131	-97.8153	-127.756	-98.069	131.193	66.6432	45.4961	60.3132	112.382	-199.356	155.62	-137.432	118.866	-265.511	212.209	-114.737	235.467	-117.839	-105.989	-77.1739	117.121	70.8868	128.16	-199.56	176.28	-127.09	274.869	-226.001	158.742	-111.055	145.44	-223.782	62.134
497	6	218.766	3.64975	5.31188	69.8973	76.5066	-97.8153	-127.756	-98.069	131.193	66.6432	45.4961	60.3132	112.382	-199.356	155.62	-137.432	118.866	-265.511	212.209	-114.737	235.467	-117.839	-105.989	-77.666	117.162	71.2734	126.16	-198.04	176.152	-127.035	274.694	-225.79	158.562	-110.928	145.318	-223.613	62.1635
498	1	159.035	3.64359	5.30036	69.2073	75.3247	-97.2494	-132.537	-94.5875	128.778	70.1229	44.4435	60.3566	112.782	-199.845	155.874	-137.675	118.958	-269.074	205.281	-106.076	229.111	-112.625	-103.748	-79.4489	120.508	69.4523	118.85	-192.23	175.325	-127.161	275.08	-226.108	159.233	-111.544	145.26	-223.526	62.1838
498	2	157.339	3.64375	5.30078	69.1656	75.3416	-97.2494	-132.537	-94.5875	128.778	70.1229	44.4435	60.3581	112.466	-199.443	155.81	-137.619	119.046	-268.622	206.898	-108.076	229.831	-113.108	-104.039	-79.4225	120.518	69.4075	118.916	-192.265	175.334	-127.161	275.08	-226.108	159.233	-111.544	145.26	-223.526	62.1838
498	3	156.911	3.64536	5.30164	69.2217	75.3315	-97.2494	-132.537	-94.5875	128.778	70.1229	44.4435	60.3581	112.466	-199.443	155.81	-137.619	119.046	-268.604	206.895	-108.072	229.819	-113.098	-104.031	-79.4225	120.518	69.4075	118.916	-192.265	175.334	-126.76	273.812	-224.866	157.233	-109.801	145.066	-223.526	62.1838
498	4	157.264	3.64396	5.30099	69.1641	75.3302	-97.2494	-132.537	-94.5875	128.778	70.1229	44.4435	60.3581	112.466	-199.443	155.81	-137.619	119.046	-268.695	206.717	-107.829	229.708	-113.057	-103.954	-79.4219	120.5	69.3897	118.898	-192.248	175.326	-127.163	275.077	-226.102	159.233	-111.534	145.274	-223.526	62.1838
498	5	115.298	3.63764	5.29755	68.8205	74.45	-97.139	-135.589	-91.7752	130.197	68.9438	44.2746	60.3373	112.268	-199.211	155.68	-137.495	119.012	-268.967	205.993	-106.898	229.066	-112.54	-103.806	-80.1401	120.383	70.1579	115.851	-189.905	175.099	-125.775	270.537	-219.601	157.086	-111.222	140.469	-220.133	63.0521
498	6	113.153	3.63355	5.29529	68.7649	74.2679	-97.139	-135.589	-91.7752	130.197	68.9438	44.2746	60.3373	112.268	-199.211	155.68	-137.495	119.012	-268.967	205.993	-106.898	229.066	-112.54	-103.806	-80.6223	120.281	70.7029	113.851	-188.381	174.954	-125.995	271.001	-220.057	157.561	-111.7	140.555	-219.985	63.0775
499	1	72.0828	3.63199	5.29587	68.7552	74.3326	-97.0814	-137.018	-90.457	130.652	68.6005	44.1411	60.3373	112.268	-199.211	155.681	-137.495	119.012	-268.403	207.511	-108.898	230.911	-114.095	-104.105	-80.6223	120.281	70.7029	113.851	-188.381	174.954	-125.995	271.001	-220.057	157.561	-111.7	140.555	-219.985	63.0775
499	2	71.3394	3.6321	5.29645	68.7315	74.3718	-97.0814	-137.018	-90.457	130.652	68.6005	44.1411	60.3385	112.026	-198.903	155.632	-137.452	119.079	-267.891	209.102	-110.898	231.819	-114.737	-104.417	-80.5905	120.295	70.6452	113.93	-188.422	174.965	-125.995	271.001	-220.057	157.561	-111.7	140.555	-219.985	63.0775
499	3	69.1542	3.63457	5.29667	68.8176	74.3516	-97.0814	-137.018	-90.457	130.652	68.6005	44.1411	60.3385	112.026	-198.903	155.632	-137.452	119.079	-267.888	209.101	-110.898	231.817	-114.735	-104.416	-80.5905	120.295	70.6452	113.93	-188.422	174.965	-125.233	269.014	-218.07	155.562	-109.7	140.155	-219.985	63.0775
499	4	68.2176	3.63565	5.29675	68.8938	74.3456	-97.0814	-137.018	-90.457	130.652	68.6005	44.1411	60.3385	112.026	-198.903	155.632	-137.452	119.079	-267.955	208.961	-110.71	231.718	-114.682	-104.366	-80.5899	120.283	70.6323	113.918	-188.41	174.959	-124.828	267.611	-216.71	153.562	-107.951	139.95	-219.985	63.0775
499	5	87.2325	3.63766	5.29693	69.0072	74.7102	-97.1862	-135.931	-91.5362	129.923	69.3237	44.0719	60.3456	112.093	-198.981	155.678	-137.496	119.09	-267.16	210.475	-112.795	233.236	-115.786	-104.807	-80.396	120.315	70.4189	114.763	-189.076	175.01	-125.47	269.574	-219.286	154.323	-108.254	141.845	-221.317	62.7852
499	6	88.0637	3.63665	5.29657	68.9156	74.6649	-97.1862	-135.931	-91.5362	129.923	69.3237	44.0719	60.3456	112.093	-198.981	155.678	-137.496	119.09	-267.16	210.475	-112.795	233.236	-115.786	-104.807	-80.396	120.315	70.4189	114.763	-189.076	175.01	-125.788	270.571	-220.034	156.323	-110.142	141.49	-220.93	62.8522
500	1	84.0935	3.63588	5.29731	68.9351	74.7496	-97.1714	-136.283	-91.2108	130.039	69.235	44.0406	60.3456	112.093	-198.981	155.678	-137.496	119.09	-266.521	211.999	-114.795	234.686	-116.917	-105.156	-80.396	120.315	70.4189	114.763	-189.076	175.01	-125.788	270.571	-220.034	156.323	-110.142	141.49	-220.93	62.8522
500	2	86.2568	3.63499	5.29803	68.9369	74.8195	-97.1801	-136.12	-91.3297	130.089	69.1402	44.088	60.3298	111.919	-198.736	155.617	-137.432	119.029	-266.007	213.131	-116.201	235.728	-117.698	-105.454	-80.4973	120.003	70.8082	114.799	-189.192	175.085	-126.001	271.3	-220.743	157.394	-111.076	141.602	-220.921	62.8546
500	3	84.3483	3.63718	5.29845	69.0265	74.8031	-97.1801	-136.12	-91.3297	130.089	69.1402	44.088	60.3298	111.919	-198.736	155.617	-137.432	119.029	-266.004	213.13	-116.2	235.726	-117.696	-105.453	-80.4973	120.003	70.8082	114.799	-189.192	175.085	-125.384	269.317	-218.759	155.395	-109.076	141.283	-220.921	62.8546
500	4	83.4143	3.63818	5.29875	69.1073	74.8179	-97.1801	-136.12	-91.3297	130.089	69.1402	44.088	60.3298	111.919	-198.736	155.617	-137.432	119.029	-265.912	213.35	-116.486	235.927	-117.856	-105.498	-80.4969	119.994	70.7989	114.79	-189.184	175.081	-124.977	267.928	-217.414	153.395	-107.329	141.078	-220.921	62.8546
500	5	95.3895	3.64032	5.29965	69.367	75.1717	-97.2329	-135.401	-92.0152	129.744	69.4531	44.0887	60.3354	111.973	-198.798	155.655	-137.468	119.038	-265.922	213.327	-116.456	235.907	-117.842	-105.493	-80.3622	120.018	70.651	115.384	-189.654	175.121	-124.988	268.263	-219.039	150.081	-103.872	143.781	-222.963	62.4033
500	6	95.2242	3.63972	5.29927	69.2449	75.0617	-97.2329	-135.401	-92.0152	129.744	69.4531	44.0887	60.3354	111.973	-198.798	155.655	-137.468	119.038	-265.922	213.327	-116.456	235.907	-117.842	-105.493	-80.3622	120.018	70.651	115.384	-189.654	175.121	-125.197	268.755	-219.019	152.001	-105.872	142.721	-222.092	62.5548
501	1	92.4683	3.63991	5.29842	69.2135	74.9695	-97.225	-135.587	-91.8437	129.805	69.4064	44.0723	60.3354	111.973	-198.798	155.655	-137.468	119.038	-266.594	211.8	-114.456	234.649	-116.917	-105.121	-80.3622	120.018	70.651	115.384	-189.654	175.121	-125.197	268.755	-219.019	152.001	-105.872	142.721	-222.092	62.5548
501	2	92.7958	3.63945	5.29919	69.2289	75.0543	-97.225	-135.587	-91.8437	129.805	69.4064	44.0723	60.3356	111.938	-198.755	155.648	-137.462	119.047	-265.948	213.332	-116.456	235.931	-117.877	-105.48	-80.3593	120.019	70.6459	115.391	-189.658	175.122	-125.237	268.898	-219.155	152.199	-106.044	142.743	-222.092	62.5548
501	3	94.013	3.63868	5.29952	69.1519	75.0495	-97.225	-135.587	-91.8437	129.805	69.4064	44.0723	60.3356	111.939	-198.755	155.648	-137.462	119.047	-265.927	213.327	-116.45	235.916	-117.864	-105.47	-80.3592	120.019	70.6459	115.391	-189.658	175.122	-125.657	270.265	-220.478	154.199	-107.772	142.968	-222.092	62.5548
501	4	92.8308	3.6396	5.29974	69.2315	75.0624	-97.225	-135.587	-91.8437	129.805	69.4064	44.0723	60.3356	111.939	-198.755	155.648	-137.462	119.047	-265.846	213.52	-116.7	236.094	-118.008	-105.508	-80.3588	120.009	70.6355	115.381	-189.648	175.118	-125.236	268.885	-219.14	152.199	-106.032	142.76	-222.092	62.5548
501	5	92.5429	3.64003	5.29877	69.2027	74.9718	-97.225	-135.587	-91.8437	129.805	69.4064	44.0723	60.3356	111.939	-198.755	155.648	-137.462	119.047	-266.473	211.967	-114.7	234.81	-117.029	-105.165	-80.3588	120.009	70.6355	115.381	-189.648	175.118	-125.23	268.899	-219.12	152.201	-106.038	142.751	-222.146	62.5431
501	6	92.9357	3.63921	5.29839	69.0932	74.8915	-97.225	-135.587	-91.8437	129.805	69.4064	44.0723	60.3356	111.939	-198.755	155.648	-137.462	119.047	-266.473	211.967	-114.7	234.81	-117.029	-105.165	-80.3588	120.009	70.6355	115.381	-189.648	175.118	-125.496	269.65	-219.476	154.201	-108.025	142.016	-221.495	62.6563
502	1	93.3388	3.63754	5.29832	69.0907	75.0147	-97.2572	-134.997	-92.3	129.879	69.1944	44.2089	60.2568	111.491	-197.12	156.588	-138.195	117.651	-265.627	213.642	-116.307	236.544	-118.344	-105.63	-80.573	119.096	71.6986	115.895	-190.32	175.372	-125.505	269.68	-219.457	154.355	-108.191	141.933	-221.432	62.6757
502	2	92.8414	3.63782	5.29735	69.0318	74.9087	-97.2572	-134.997	-92.3	129.879	69.1944	44.2089	60.2573	111.41	-197.019	156.571	-138.18	117.674	-266.34	212.139	-114.307	235.089	-117.242	-105.247	-80.5711	119.097	71.6954	115.9	-190.323	175.372	-125.597	270.002	-219.768	154.816	-108.594	141.982	-221.432	62.6757
502	3	94.1585	3.63679	5.29734	68.9611	74.9096	-97.2572	-134.997	-92.3	129.879	69.1944	44.2089	60.2573	111.41	-197.019	156.571	-138.18	117.675	-266.33	212.137	-114.305	235.082	-117.235	-105.242	-80.5711	119.097	71.6954	115.9	-190.323	175.372	-126.005	271.359	-221.086	156.816	-110.331	142.198	-221.432	62.6757
502	4	88.743	3.63639	5.2953	68.8265	74.7946	-97.159	-135.52	-92.0087	129.22	70.0352	44.024	60.2698	111.535	-197.167	156.652	-138.258	117.7	-266.499	212.202	-114.548	234.895	-116.966	-105.113	-80.7428	120.305	70.6719	114.785	-189.328	175.135	-126.015	271.369	-221.095	156.825	-110.34	142.207	-221.468	62.6659
502	5	122.552	3.64465	5.29623	69.1378	75.315	-97.3683	-134.056	-93.6736	127.909	71.4445	43.7473	60.2833	111.669	-197.32	156.749	-138.352	117.72	-266.488	212.219	-114.564	234.911	-116.983	-105.119	-80.4566	120.305	70.4149	116.339	-190.63	175.25	-126.25	272.573	-223.607	155.926	-108.628	145.508	-224.069	62.0825
502	6	115.642	3.65052	5.30128	69.1238	75.4069	-97.3987	-134.959	-92.935	127.825	71.7089	43.5126	60.2973	111.793	-197.471	156.836	-138.439	117.749	-266.394	212.347	-114.692	235.053	-117.125	-105.174	-79.9637	120.498	69.7471	117.768	-191.628	175.137	-125.983	272.408	-223.416	155.978	-108.602	145.301	-224.023	62.0871
503	1	154.126	3.65464	5.31416	69.7121	76.0444	-97.7094	-132.106	-95.051	129.745	69.2098	44.1797	60.2716	111.544	-197.171	156.673	-138.282	117.696	-266.35	210.782	-112.158	233.551	-116.337	-105.803	-77.9497	115.979	72.6977	124.941	-197.523	176.213	-125.933	272.358	-223.342	155.962	-108.599	145.103	-223.901	62.1166
503	2	154.147	3.65432	5.31487	69.7241	76.1165	-97.7094	-132.106	-95.051	129.745	69.2098	44.1797	60.272	111.458	-197.062	156.655	-138.266	117.721	-265.742	212.329	-114.158	234.743	-117.216	-106.15	-77.9437	115.98	72.6891	124.957	-197.532	176.215	-125.933	272.358	-223.342	155.962	-108.599	145.103	-223.901	62.1166
503	3	133.145	3.68729	5.32013	69.6935	76.393	-97.9213	-137.375	-90.999	126.222	74.2474	42.2097	60.3131	111.845	-197.524	156.911	-138.517	117.799	-265.559	212.591	-114.419	235.019	-117.495	-106.25	-76.84	116.007	71.6472	128.596	-200.119	176.206	-125.321	273.151	-224.301	157.778	-109.853	144.826	-224.285	62.0319
503	4	135.009	3.68656	5.32121	69.6367	76.401	-97.9213	-137.375	-90.999	126.222	74.2474	42.2097	60.3131	111.845	-197.524	156.911	-138.517	117.799	-265.522	212.629	-114.457	235.057	-117.533	-106.287	-76.8399	116.001	71.6411	128.589	-200.112	176.203	-125.717	274.403	-225.519	159.778	-111.59	145.029	-224.285	62.0319
503	5	103.713	3.67779	5.30434	69.1985	75.5968	-97.675	-140.137	-88.9019	124.971	76.0247	41.6087	60.3404	112.108	-197.843	157.084	-138.684	117.858	-268.623	206.37	-106.595	229.12	-112.67	-104.409	-77.85	117.84	70.6392	124.583	-196.941	175.773	-125.804	274.685	-225.686	160.35	-112.146	144.874	-223.996	62.1011
503	6	99.9885	3.67501	5.30241	69.1387	75.3863	-97.675	-140.137	-88.9019	124.971	76.0247	41.6087	60.3404	112.108	-197.843	157.084	-138.684	117.858	-268.623	206.37	-106.595	229.12	-112.67	-104.409	-78.3331	117.858	71.0485	122.583	-195.411	175.635	-125.734	274.461	-225.408	160.134	-112.001	144.7	-223.784	62.1381
504	1	89.0553	3.67323	5.30289	69.1467	75.4649	-97.6259	-140.943	-88.1278	125.382	75.6418	41.5853	60.3405	112.109	-197.843	157.084	-138.684	117.858	-268.012	207.879	-108.595	230.935	-114.154	-104.764	-78.3328	117.858	71.0485	122.584	-195.413	175.635	-125.734	274.461	-225.408	160.134	-112.001	144.7	-223.784	62.1381
504	2	88.5764	3.67312	5.30341	69.1293	75.505	-97.6259	-140.943	-88.1278	125.382	75.6418	41.5853	60.3415	111.894	-197.573	157.038	-138.644	117.92	-267.497	209.465	-110.595	231.865	-114.811	-105.078	-78.3248	117.859	71.0363	122.605	-195.424	175.638	-125.734	274.461	-225.408	160.134	-112.001	144.7	-223.784	62.1381
504	3	86.7426	3.67474	5.30431	69.1852	75.4952	-97.6259	-140.943	-88.1278	125.382	75.6418	41.5853	60.3415	111.894	-197.573	157.038	-138.644	117.92	-267.477	209.461	-110.591	231.851	-114.799	-105.069	-78.3248	117.859	71.0363	122.605	-195.424	175.638	-125.342	273.203	-224.18	158.134	-110.252	144.512	-223.784	62.1381
504	4	87.0418	3.67403	5.30267	69.1434	75.4203	-97.6259	-140.943	-88.1278	125.382	75.6418	41.5853	60.3415	111.894	-197.573	157.038	-138.644	117.92	-268.196	207.977	-108.591	230.745	-114.188	-104.538	-78.3229	117.793	70.9677	122.536	-195.357	175.606	-125.561	273.9	-224.858	159.249	-111.22	144.626	-223.784	62.1381
504	5	57.8318	3.67134	5.30105	68.8562	74.7743	-97.6128	-142.769	-86.4683	126.225	74.9443	41.4284	60.3255	111.733	-197.388	156.929	-138.538	117.896	-268.168	207.933	-108.562	230.743	-114.165	-104.553	-78.7429	117.803	71.3332	120.715	-193.946	175.47	-124.472	270.36	-219.396	158.206	-111.791	140.113	-220.706	62.9369
504	6	56.7876	3.67323	5.30148	68.9389	74.7575	-97.6128	-142.769	-86.4683	126.225	74.9443	41.4284	60.3255	111.733	-197.388	156.929	-138.538	117.896	-268.168	207.933	-108.562	230.743	-114.165	-104.553	-78.7429	117.803	71.3332	120.715	-193.946	175.47	-123.943	268.512	-217.55	156.206	-109.82	139.719	-220.617	62.9521
505	1	51.4736	3.67194	5.3021	68.955	74.8416	-97.5784	-143.306	-85.9509	126.5	74.6863	41.4146	60.3261	111.739	-197.394	156.933	-138.542	117.896	-267.535	209.444	-110.562	232.396	-115.483	-104.916	-78.7429	117.803	71.3332	120.715	-193.946	175.47	-123.943	268.512	-217.55	156.206	-109.82	139.719	-220.617	62.9521
505	2	51.4807	3.67171	5.30273	68.9536	74.8994	-97.5784	-143.306	-85.9509	126.5	74.6863	41.4146	60.3268	111.595	-197.213	156.902	-138.515	117.938	-266.97	211.009	-112.562	233.469	-116.262	-105.247	-78.7384	117.804	71.3263	120.727	-193.953	175.472	-123.943	268.512	-217.55	156.206	-109.82	139.719	-220.617	62.9521
505	3	52.1932	3.67062	5.30266	68.8814	74.8993	-97.5784	-143.306	-85.9509	126.5	74.6863	41.4146	60.3269	111.596	-197.214	156.902	-138.515	117.938	-266.96	211.007	-112.56	233.462	-116.256	-105.243	-78.7384	117.804	71.3263	120.727	-193.953	175.472	-124.335	269.877	-218.871	158.206	-111.566	139.927	-220.617	62.9521
505	4	53.3902	3.66914	5.30176	68.821	74.8341	-97.5784	-143.306	-85.9509	126.5	74.6863	41.4146	60.3269	111.596	-197.215	156.903	-138.516	117.938	-267.653	209.504	-110.56	232.241	-115.451	-104.794	-78.7374	117.771	71.2921	120.693	-193.919	175.456	-124.969	271.038	-220.032	159.375	-112.735	140.259	-220.617	62.9521
505	5	94.1181	3.6833	5.3059	69.4675	75.5349	-97.5875	-140.056	-88.8814	125.155	75.75	41.7451	60.3618	111.952	-197.62	157.148	-138.752	117.989	-267.474	209.937	-111.125	232.628	-115.752	-104.891	-77.9555	117.714	70.646	124.247	-196.716	175.75	-123.62	266.966	-216.916	151.281	-104.971	141.481	-222.323	62.615
505	6	90.5398	3.68027	5.30391	69.4059	75.3361	-97.5875	-140.056	-88.8814	125.155	75.75	41.7451	60.3618	111.952	-197.62	157.148	-138.752	117.989	-267.474	209.937	-111.125	232.628	-115.752	-104.891	-78.4382	117.732	71.0564	122.247	-195.187	175.61	-123.627	266.985	-216.921	151.338	-105.029	141.456	-222.194	62.6374
506	1	86.6436	3.67929	5.30457	69.4271	75.4224	-97.5695	-140.364	-88.5864	125.31	75.6065	41.7349	60.3619	111.953	-197.62	157.148	-138.752	117.989	-266.827	211.454	-113.125	234.144	-116.935	-105.254	-78.4381	117.732	71.0564	122.248	-195.188	175.61	-123.627	266.985	-216.921	151.338	-105.029	141.456	-222.194	62.6374
506	2	86.9068	3.67887	5.3053	69.4465	75.5029	-97.5695	-140.364	-88.5864	125.31	75.6065	41.7349	60.3621	111.903	-197.558	157.138	-138.743	118.003	-266.194	212.992	-115.125	235.4	-117.869	-105.609	-78.4355	117.732	71.0524	122.255	-195.191	175.611	-123.627	266.985	-216.921	151.338	-105.029	141.456	-222.194	62.6374
506	3	87.4955	3.67823	5.30583	69.3634	75.493	-97.5695	-140.364	-88.5864	125.31	75.6065	41.7349	60.3621	111.903	-197.558	157.138	-138.743	118.003	-266.164	212.984	-115.118	235.379	-117.851	-105.595	-78.4355	117.732	71.0524	122.255	-195.191	175.611	-124.045	268.37	-218.255	153.338	-106.758	141.684	-222.194	62.6374
506	4	86.9932	3.6788	5.30611	69.4576	75.5347	-97.5695	-140.364	-88.5864	125.31	75.6065	41.7349	60.3621	111.903	-197.558	157.138	-138.743	118.003	-265.895	213.613	-115.939	235.949	-118.295	-105.733	-78.435	117.715	71.0344	122.237	-195.174	175.602	-123.62	266.948	-216.884	151.338	-105.012	141.479	-222.194	62.6374
506	5	86.5908	3.67922	5.30514	69.4283	75.4439	-97.5695	-140.364	-88.5864	125.31	75.6065	41.7349	60.3621	111.903	-197.558	157.138	-138.743	118.003	-266.525	212.062	-113.939	234.646	-117.304	-105.387	-78.435	117.715	71.0344	122.237	-195.174	175.602	-123.613	266.962	-216.865	151.34	-105.018	141.471	-222.235	62.6284
506	6	82.9865	3.67606	5.30306	69.3708	75.2472	-97.5695	-140.364	-88.5864	125.31	75.6065	41.7349	60.3621	111.903	-197.558	157.138	-138.743	118.003	-266.525	212.062	-113.939	234.646	-117.304	-105.387	-78.9147	117.712	71.4665	120.237	-193.643	175.459	-123.621	266.982	-216.871	151.403	-105.082	141.443	-222.099	62.652
507	1	82.8096	3.68499	5.31734	69.4127	75.3512	-97.5666	-140.414	-88.5382	125.335	75.583	41.7333	60.3621	111.903	-197.558	157.138	-138.743	118.003	-265.742	213.859	-115.939	236.26	-118.523	-105.819	-78.9147	117.712	71.4665	120.237	-193.643	175.459	-123.621	266.982	-216.871	151.403	-105.082	141.443	-222.099	62.652
507	2	82.0519	3.68542	5.31642	69.3504	75.2413	-97.5666	-140.414	-88.5382	125.335	75.583	41.7333	60.3626	111.807	-197.437	157.117	-138.725	118.031	-266.459	212.358	-113.939	234.784	-117.404	-105.435	-78.9127	117.713	71.4634	120.242	-193.646	175.459	-123.707	267.299	-217.172	151.833	-105.458	141.49	-222.099	62.652
507	3	82.7859	3.68474	5.31689	69.2687	75.2326	-97.5666	-140.414	-88.5382	125.335	75.583	41.7333	60.3626	111.808	-197.437	157.117	-138.725	118.031	-266.432	212.351	-113.932	234.765	-117.387	-105.422	-78.9127	117.713	71.4634	120.242	-193.646	175.459	-124.123	268.682	-218.503	153.833	-107.189	141.716	-222.099	62.652
507	4	81.3241	3.67466	5.30216	69.2521	75.0849	-97.5635	-140.422	-88.5383	125.305	75.6185	41.7274	60.3632	111.813	-197.444	157.121	-138.729	118.032	-267.132	210.345	-111.728	232.63	-115.479	-104.999	-78.9196	117.72	71.4285	120.199	-193.61	175.447	-123.816	267.655	-217.513	152.378	-105.919	141.567	-222.102	62.6509
507	5	89.5803	3.67597	5.30278	69.4939	75.4125	-97.5736	-139.962	-88.9649	125.087	75.8059	41.757	60.3671	111.853	-197.489	157.148	-138.755	118.038	-267.114	210.387	-111.783	232.668	-115.509	-105.009	-78.8245	117.712	71.352	120.637	-193.958	175.48	-123.838	268.036	-219.198	150.026	-103.022	144.362	-224.166	62.2045
507	6	89.2888	3.67538	5.30241	69.3704	75.3013	-97.5736	-139.962	-88.9649	125.087	75.8059	41.757	60.3671	111.853	-197.489	157.148	-138.755	118.038	-267.114	210.387	-111.783	232.668	-115.509	-105.009	-78.8245	117.712	71.352	120.637	-193.958	175.48	-124.045	268.526	-219.176	151.945	-105.022	143.304	-223.294	62.356
508	1	85.8291	3.67445	5.30309	69.3927	75.3884	-97.5577	-140.237	-88.7009	125.226	75.6773	41.7479	60.3671	111.853	-197.49	157.149	-138.755	118.038	-266.467	211.906	-113.783	234.166	-116.673	-105.371	-78.8245	117.712	71.352	120.637	-193.958	175.48	-124.045	268.526	-219.176	151.945	-105.022	143.304	-223.294	62.356
508	2	86.168	3.67401	5.30384	69.4153	75.4724	-97.5577	-140.237	-88.7009	125.226	75.6773	41.7479	60.3673	111.817	-197.445	157.141	-138.749	118.048	-265.826	213.439	-115.783	235.447	-117.629	-105.729	-78.8223	117.713	71.3486	120.643	-193.961	175.481	-124.045	268.526	-219.176	151.945	-105.022	143.304	-223.294	62.356
508	3	87.2686	3.67328	5.30421	69.3373	75.4656	-97.5577	-140.237	-88.7009	125.226	75.6773	41.7479	60.3673	111.818	-197.445	157.141	-138.749	118.048	-265.803	213.433	-115.777	235.431	-117.614	-105.718	-78.8223	117.713	71.3486	120.643	-193.962	175.481	-124.466	269.879	-220.48	153.945	-106.75	143.527	-223.294	62.356
508	4	86.2145	3.67412	5.30441	69.4189	75.4832	-97.5577	-140.237	-88.7009	125.226	75.6773	41.7479	60.3673	111.818	-197.445	157.141	-138.749	118.048	-265.697	213.683	-116.102	235.661	-117.797	-105.77	-78.8219	117.701	71.3369	120.632	-193.95	175.475	-124.043	268.507	-219.156	151.945	-105.009	143.322	-223.294	62.356
508	5	94.2684	3.67487	5.30482	69.6133	75.7635	-97.5658	-139.86	-89.0505	125.049	75.829	41.7728	60.3705	111.85	-197.482	157.164	-138.771	118.053	-265.705	213.666	-116.081	235.647	-117.786	-105.766	-78.7433	117.695	71.2737	120.99	-194.234	175.502	-124.152	269.16	-220.901	150.377	-102.886	145.818	-225.136	61.9845
508	6	93.7662	3.67428	5.30446	69.4903	75.6552	-97.5658	-139.86	-89.0505	125.049	75.829	41.7728	60.3705	111.85	-197.482	157.164	-138.771	118.053	-265.705	213.666	-116.081	235.647	-117.786	-105.766	-78.7433	117.695	71.2737	120.99	-194.234	175.502	-124.364	269.678	-220.922	152.303	-104.886	144.797	-224.288	62.1324
509	1	91.5131	3.67446	5.30359	69.4606	75.5647	-97.5588	-139.981	-88.9342	125.11	75.7724	41.7688	60.3705	111.85	-197.482	157.164	-138.771	118.053	-266.375	212.14	-114.081	234.37	-116.846	-105.399	-78.7433	117.695	71.2737	120.99	-194.234	175.502	-124.364	269.678	-220.922	152.303	-104.886	144.797	-224.288	62.1324
509	2	92.0138	3.67394	5.30434	69.4767	75.6499	-97.5588	-139.981	-88.9342	125.11	75.7724	41.7688	60.3707	111.819	-197.443	157.157	-138.765	118.062	-265.726	213.67	-116.081	235.672	-117.82	-105.76	-78.7417	117.695	71.2711	120.994	-194.236	175.503	-124.408	269.825	-221.063	152.516	-105.071	144.82	-224.288	62.1324
509	3	93.3985	3.67313	5.30459	69.403	75.6457	-97.5588	-139.981	-88.9342	125.11	75.7724	41.7688	60.3707	111.819	-197.443	157.157	-138.765	118.062	-265.709	213.666	-116.077	235.66	-117.809	-105.751	-78.7416	117.695	71.2711	120.995	-194.237	175.503	-124.831	271.152	-222.342	154.516	-106.798	145.039	-224.288	62.1324
509	4	92.0455	3.67412	5.30481	69.4775	75.6538	-97.5588	-139.981	-88.9342	125.11	75.7724	41.7688	60.3707	111.819	-197.443	157.157	-138.765	118.062	-265.662	213.776	-116.22	235.763	-117.892	-105.773	-78.7414	117.689	71.2643	120.988	-194.23	175.5	-124.409	269.822	-221.056	152.516	-105.061	144.833	-224.288	62.1324
509	5	91.601	3.67454	5.30385	69.4476	75.5625	-97.5588	-139.981	-88.9342	125.11	75.7724	41.7688	60.3707	111.819	-197.443	157.157	-138.765	118.062	-266.295	212.228	-114.22	234.456	-116.9	-105.426	-78.7414	117.689	71.2643	120.988	-194.23	175.5	-124.404	269.832	-221.041	152.517	-105.066	144.827	-224.309	62.1278
509	6	91.8516	3.67372	5.3035	69.3411	75.4889	-97.5588	-139.981	-88.9342	125.11	75.7724	41.7688	60.3707	111.819	-197.443	157.157	-138.765	118.062	-266.295	212.228	-114.22	234.456	-116.9	-105.426	-78.7414	117.689	71.2643	120.988	-194.23	175.5	-124.684	270.629	-221.478	154.517	-107.031	144.183	-223.719	62.2305
510	1	91.7851	3.68506	5.3212	69.3864	75.5957	-97.5559	-140.033	-88.8849	125.136	75.7484	41.767	60.3707	111.819	-197.443	157.157	-138.765	118.062	-265.484	214.093	-116.22	236.13	-118.163	-105.874	-78.7414	117.689	71.2643	120.988	-194.23	175.5	-124.684	270.629	-221.478	154.517	-107.031	144.183	-223.719	62.2305
510	2	91.2272	3.68534	5.32022	69.3285	75.4894	-97.5559	-140.033	-88.8849	125.136	75.7484	41.767	60.3711	111.738	-197.341	157.14	-138.75	118.085	-266.201	212.593	-114.22	234.65	-117.042	-105.489	-78.7395	117.689	71.2615	120.993	-194.233	175.5	-124.772	270.921	-221.758	154.95	-107.408	144.229	-223.719	62.2305
510	3	92.8042	3.68431	5.32016	69.2608	75.4906	-97.5559	-140.033	-88.8849	125.136	75.7484	41.767	60.3711	111.738	-197.341	157.14	-138.75	118.085	-266.194	212.591	-114.219	234.645	-117.038	-105.486	-78.7395	117.689	71.2615	120.993	-194.233	175.5	-125.184	272.236	-223.031	156.95	-109.143	144.438	-223.719	62.2305
510	4	77.8303	3.67074	5.29927	69.0502	75.2584	-97.3061	-141.747	-87.7341	123.696	77.5906	41.3322	60.3896	111.92	-197.558	157.261	-138.866	118.123	-266.346	213.574	-116.02	235.249	-117.278	-105.337	-79.7494	119.445	70.4469	117.642	-191.721	175.135	-125.289	272.571	-223.357	157.469	-109.594	144.491	-223.74	62.2257
510	5	77.481	3.67115	5.29835	69.0307	75.1766	-97.3061	-141.747	-87.7341	123.696	77.5906	41.3322	60.3896	111.92	-197.558	157.261	-138.866	118.123	-266.986	212.033	-114.02	233.93	-116.28	-104.984	-79.7494	119.445	70.4469	117.642	-191.721	175.135	-125.286	272.579	-223.345	157.47	-109.597	144.486	-223.975	62.1695
510	6	72.9235	3.66842	5.29624	69.0133	74.9718	-97.3061	-141.747	-87.7341	123.696	77.5906	41.3322	60.3896	111.92	-197.558	157.261	-138.866	118.123	-266.986	212.033	-114.02	233.93	-116.28	-104.984	-80.2246	119.386	70.9393	115.642	-190.186	174.989	-125.051	271.818	-222.54	156.45	-108.756	144.213	-223.736	62.2112
511	1	72.3097	3.66777	5.29699	69.0411	75.0627	-97.3022	-141.822	-87.6616	123.739	77.5499	41.3305	60.3896	111.921	-197.558	157.261	-138.866	118.123	-266.327	213.555	-116.02	235.315	-117.33	-105.349	-80.2246	119.386	70.9393	115.642	-190.186	174.989	-125.051	271.818	-222.54	156.45	-108.756	144.213	-223.736	62.2112
511	2	71.6736	3.66822	5.29609	69.0061	74.9642	-97.3022	-141.822	-87.6616	123.739	77.5499	41.3305	60.3898	111.878	-197.505	157.252	-138.858	118.135	-267.02	212.043	-114.02	233.897	-116.259	-104.974	-80.2235	119.387	70.9374	115.645	-190.188	174.989	-125.051	271.818	-222.54	156.45	-108.756	144.213	-223.736	62.2112
511	3	65.2161	3.6745	5.29747	68.9867	75.1058	-97.4142	-143.369	-86.4185	123.392	78.2193	40.8483	60.4016	111.987	-197.635	157.328	-138.933	118.158	-266.959	212.173	-114.19	234.023	-116.354	-105.006	-79.7601	119.501	70.3811	117.21	-191.336	174.946	-124.988	272.398	-223.304	157.308	-109.315	144.59	-223.837	62.1884
511	4	65.1632	3.67448	5.29643	68.948	75.0206	-97.4142	-143.369	-86.4185	123.392	78.2193	40.8483	60.4016	111.988	-197.635	157.328	-138.933	118.158	-267.632	210.657	-112.19	232.729	-115.426	-104.61	-79.7596	119.487	70.3678	117.197	-191.324	174.94	-125.091	272.728	-223.624	157.827	-109.766	144.642	-223.837	62.1884
511	5	31.2079	3.66645	5.29595	68.3013	74.1405	-97.3293	-145.961	-83.973	124.631	77.1538	40.7062	60.3825	111.799	-197.419	157.192	-138.802	118.129	-267.637	210.625	-112.152	232.707	-115.406	-104.606	-80.1627	119.708	70.5132	114.545	-189.037	174.683	-125.144	272.916	-221.041	163.806	-116.547	139.108	-219.543	63.3769
511	6	30.6096	3.66789	5.29615	68.3139	74.0535	-97.3293	-145.961	-83.973	124.631	77.1538	40.7062	60.3825	111.799	-197.419	157.192	-138.802	118.129	-267.637	210.625	-112.152	232.707	-115.406	-104.606	-80.1627	119.708	70.5132	114.545	-189.037	174.683	-124.692	271.253	-219.041	162.205	-115.388	137.964	-218.861	63.4926
512	1	29.0818	3.66705	5.29686	68.3398	74.1445	-97.317	-146.161	-83.7757	124.756	77.0314	40.7055	60.3838	111.811	-197.433	157.201	-138.81	118.131	-266.984	212.142	-114.152	234.174	-116.538	-104.973	-80.1627	119.708	70.5132	114.545	-189.037	174.683	-124.692	271.253	-219.041	162.205	-115.388	137.964	-218.861	63.4926
512	2	28.588	3.66857	5.29829	68.4176	74.2149	-97.317	-146.161	-83.7757	124.756	77.0314	40.7055	60.3842	111.717	-197.315	157.181	-138.792	118.158	-266.354	213.638	-116.107	235.439	-117.482	-105.324	-80.1616	119.709	70.5114	114.548	-189.039	174.684	-124.322	269.979	-217.788	160.205	-113.63	137.777	-218.861	63.4926
512	3	27.9807	3.67007	5.29892	68.4864	74.2118	-97.317	-146.161	-83.7757	124.756	77.0314	40.7055	60.3842	111.717	-197.316	157.181	-138.793	118.158	-266.347	213.637	-116.105	235.434	-117.478	-105.321	-80.1616	119.709	70.5114	114.548	-189.039	174.684	-123.954	268.627	-216.475	158.205	-111.867	137.585	-218.861	63.4926
512	4	27.5998	3.67131	5.29932	68.5635	74.2176	-97.317	-146.161	-83.7757	124.756	77.0314	40.7055	60.3842	111.717	-197.316	157.181	-138.793	118.158	-266.315	213.711	-116.202	235.503	-117.533	-105.336	-80.1615	119.705	70.5081	114.545	-189.036	174.682	-123.575	267.242	-215.135	156.205	-110.107	137.387	-218.861	63.4926
512	5	27.9105	3.67165	5.29865	68.5434	74.2244	-97.3658	-146.195	-83.7519	124.861	76.9506	40.6577	60.3834	111.708	-197.304	157.177	-138.789	118.156	-266.319	213.703	-116.191	235.496	-117.528	-105.334	-80.1028	119.714	70.4466	114.74	-189.187	174.687	-123.574	267.508	-215.211	156.765	-111.038	137.521	-219.14	63.5556
512	6	25.0351	3.66791	5.29622	68.4974	74.034	-97.3658	-146.195	-83.7519	124.861	76.9506	40.6577	60.3834	111.708	-197.304	157.177	-138.789	118.156	-266.319	213.703	-116.191	235.496	-117.528	-105.334	-80.572	119.632	70.9657	112.74	-187.649	174.531	-123.608	267.626	-215.31	156.972	-111.229	137.503	-218.983	63.5821
513	1	23.6804	3.66812	5.29535	68.4687	73.9427	-97.3601	-146.286	-83.6621	124.918	76.8951	40.6575	60.3837	111.711	-197.307	157.179	-138.792	118.156	-266.986	212.176	-114.191	234.21	-116.577	-104.969	-80.572	119.632	70.9657	112.74	-187.649	174.531	-123.608	267.626	-215.31	156.972	-111.229	137.503	-218.983	63.5821
513	2	24.3034	3.66706	5.29598	68.4398	74.0269	-97.3601	-146.286	-83.6621	124.918	76.8951	40.6575	60.3839	111.657	-197.238	157.168	-138.781	118.172	-266.34	213.706	-116.191	235.507	-117.546	-105.329	-80.5692	119.633	70.9608	112.747	-187.653	174.532	-123.854	268.571	-216.218	158.291	-112.391	137.639	-218.983	63.5821
513	3	24.8779	3.66582	5.29573	68.3694	74.03	-97.3601	-146.286	-83.6621	124.918	76.8951	40.6575	60.384	111.657	-197.239	157.168	-138.782	118.172	-266.336	213.706	-116.19	235.505	-117.544	-105.327	-80.5692	119.633	70.9608	112.747	-187.653	174.532	-124.23	269.955	-217.56	160.291	-114.148	137.841	-218.983	63.5821
513	4	25.7507	3.66417	5.29541	68.3157	74.0642	-97.3601	-146.286	-83.6621	124.918	76.8951	40.6575	60.384	111.657	-197.239	157.168	-138.782	118.172	-266.15	214.15	-116.768	235.92	-117.878	-105.416	-80.5688	119.622	70.9495	112.737	-187.642	174.527	-124.592	271.294	-218.864	162.291	-115.907	138.04	-218.983	63.5821
513	5	22.0425	3.66364	5.29365	68.2157	73.7892	-97.3652	-146.762	-83.2326	125.137	76.7143	40.6079	60.3794	111.611	-197.186	157.136	-138.751	118.165	-266.774	212.587	-114.762	234.62	-116.885	-105.071	-80.6979	119.6	71.0931	112.137	-187.171	174.475	-124.328	270.326	-217.3	162.149	-116.184	136.784	-218.143	63.8301
513	6	22.5729	3.66524	5.29404	68.2675	73.744	-97.3652	-146.762	-83.2326	125.137	76.7143	40.6079	60.3794	111.611	-197.186	157.136	-138.751	118.165	-266.774	212.587	-114.762	234.62	-116.885	-105.071	-80.6979	119.6	71.0931	112.137	-187.171	174.475	-123.89	268.622	-215.442	160.149	-114.543	136.069	-217.786	63.8899
514	1	39.0326	3.67136	5.31024	68.8131	74.3226	-97.5233	-144.239	-85.1814	126.488	74.9358	41.2031	60.3846	111.661	-197.231	157.185	-138.8	118.16	-266.554	211.385	-112.7	233.454	-116.357	-105.8	-78.8839	115.37	73.9189	118.496	-192.452	175.511	-123.876	268.567	-215.334	160.18	-114.606	135.961	-217.715	63.9096
514	2	39.0488	3.67104	5.31098	68.829	74.4009	-97.5233	-144.239	-85.1814	126.488	74.9358	41.2031	60.3849	111.59	-197.143	157.17	-138.787	118.181	-265.933	212.926	-114.7	234.69	-117.272	-106.151	-78.8775	115.372	73.9086	118.513	-192.461	175.513	-123.876	268.567	-215.334	160.18	-114.606	135.961	-217.715	63.9096
514	3	38.151	3.67295	5.31157	68.9177	74.3958	-97.5233	-144.239	-85.1814	126.488	74.9358	41.2031	60.3849	111.59	-197.143	157.17	-138.787	118.181	-265.93	212.925	-114.699	234.688	-117.271	-106.149	-78.8775	115.372	73.9086	118.513	-192.461	175.513	-123.418	266.802	-213.621	158.181	-112.606	135.714	-217.715	63.9096
514	4	37.818	3.67514	5.31363	68.9989	74.4013	-97.5233	-144.239	-85.1814	126.488	74.9358	41.2031	60.3849	111.59	-197.143	157.17	-138.787	118.181	-265.882	212.982	-114.756	234.745	-117.328	-106.175	-78.8773	115.366	73.902	118.506	-192.455	175.51	-123.044	265.362	-212.231	156.181	-110.839	135.518	-217.715	63.9096
514	5	53.1911	3.67743	5.31289	69.2766	74.8692	-97.5551	-143.006	-86.3197	125.924	75.4224	41.2823	60.396	111.703	-197.27	157.249	-138.864	118.197	-265.892	212.967	-114.741	234.73	-117.314	-106.17	-78.6332	115.336	73.7111	119.619	-193.34	175.593	-123.301	266.634	-215.132	154.679	-108.837	139.518	-220.668	63.3665
514	6	50.0403	3.67406	5.31069	69.2192	74.6726	-97.5551	-143.006	-86.3197	125.924	75.4224	41.2823	60.396	111.703	-197.27	157.249	-138.864	118.197	-265.892	212.967	-114.741	234.73	-117.314	-106.17	-79.1048	115.323	74.1536	117.619	-191.804	175.441	-123.324	266.711	-215.186	154.841	-108.993	139.481	-220.511	63.3928
515	1	48.5889	3.67489	5.30883	69.1473	74.4809	-97.5308	-143.132	-86.241	125.773	75.6086	41.2446	60.3989	111.732	-197.305	157.268	-138.882	118.203	-267.227	209.936	-110.828	232.073	-115.315	-105.433	-79.1456	115.577	73.9449	117.41	-191.62	175.397	-123.321	266.698	-215.173	154.821	-108.975	139.479	-220.527	63.3879
515	2	48.7177	3.67447	5.30949	69.0831	74.5338	-97.5308	-143.132	-86.241	125.773	75.6086	41.2446	60.3999	111.512	-197.028	157.221	-138.84	118.266	-266.654	211.498	-112.828	233.18	-116.121	-105.767	-79.1124	115.587	73.8901	117.495	-191.666	175.409	-123.578	267.689	-216.119	156.176	-110.166	139.622	-220.527	63.3879
515	3	49.8567	3.67343	5.3095	69.0085	74.5324	-97.5308	-143.132	-86.241	125.773	75.6086	41.2446	60.3999	111.512	-197.028	157.221	-138.84	118.266	-266.641	211.495	-112.825	233.172	-116.114	-105.761	-79.1123	115.587	73.8901	117.495	-191.666	175.409	-123.966	269.077	-217.461	158.176	-111.915	139.832	-220.527	63.3879
515	4	48.0494	3.67573	5.30959	69.0991	74.5128	-97.5308	-143.132	-86.241	125.773	75.6086	41.2446	60.3999	111.512	-197.028	157.221	-138.84	118.266	-266.673	211.425	-112.733	233.114	-116.075	-105.741	-79.1122	115.584	73.8867	117.492	-191.663	175.407	-123.253	267.077	-215.462	156.196	-109.935	139.458	-220.527	63.3879
515	5	48.3727	3.67534	5.31022	69.1311	74.6084	-97.5308	-143.132	-86.241	125.773	75.6086	41.2446	60.3999	111.512	-197.028	157.221	-138.84	118.266	-265.962	212.916	-114.733	234.526	-117.118	-106.132	-79.1122	115.584	73.8867	117.492	-191.663	175.407	-123.243	267.099	-215.433	156.198	-109.942	139.446	-220.721	63.3408
515	6	45.2178	3.67182	5.30794	69.0762	74.4139	-97.5308	-143.132	-86.241	125.773	75.6086	41.2446	60.3999	111.512	-197.028	157.221	-138.84	118.266	-265.962	212.916	-114.733	234.526	-117.118	-106.132	-79.5765	115.554	74.3448	115.492	-190.12	175.252	-123.276	267.212	-215.523	156.407	-110.138	139.419	-220.563	63.3673
516	1	16.1939	3.67217	5.2948	68.3823	73.9405	-97.4193	-145.669	-84.364	124.626	77.2876	40.557	60.4235	111.743	-197.303	157.378	-138.993	118.314	-267.645	211.608	-113.631	233.173	-115.621	-104.929	-80.3485	122.327	68.2269	111.593	-186.79	173.95	-123.238	267.068	-215.504	155.917	-109.626	139.615	-220.719	63.3231
516	2	16.5049	3.67157	5.29549	68.3637	74.0156	-97.4193	-145.669	-84.364	124.626	77.2876	40.557	60.4239	111.643	-197.177	157.356	-138.974	118.343	-267.026	213.151	-115.631	234.404	-116.535	-105.279	-80.332	122.334	68.1978	111.634	-186.811	173.956	-123.382	267.616	-216.027	156.682	-110.298	139.694	-220.719	63.3231
516	3	17.6626	3.67051	5.29548	68.2891	74.0146	-97.4193	-145.669	-84.364	124.626	77.2876	40.557	60.424	111.643	-197.178	157.357	-138.974	118.343	-267.015	213.148	-115.628	234.397	-116.529	-105.274	-80.3316	122.333	68.1976	111.636	-186.812	173.956	-123.766	268.995	-217.359	158.682	-112.05	139.9	-220.719	63.3231
516	4	21.2344	3.7101	5.2982	68.2827	74.2591	-97.8805	-149.917	-80.9788	120.722	82.4151	38.6366	60.4488	111.882	-197.46	157.515	-139.128	118.389	-267.004	213.121	-115.531	234.41	-116.568	-105.28	-79.3935	122.572	67.0464	114.707	-188.981	173.952	-122.799	269.303	-217.777	159.717	-112.689	139.063	-220.976	63.2593
516	5	18.407	3.71378	5.29055	67.9739	74.2141	-97.7303	-151.134	-80.1664	119.437	84.025	38.2466	60.4585	111.977	-197.573	157.579	-139.19	118.408	-268.105	211.411	-113.912	232.707	-114.888	-104.675	-78.8962	125.979	63.3081	115.426	-189.103	173.508	-122.804	269.332	-217.793	159.752	-112.721	139.064	-221.278	63.1791
516	6	17.541	3.71518	5.29094	68.0395	74.2001	-97.7303	-151.134	-80.1664	119.437	84.025	38.2466	60.4585	111.977	-197.573	157.579	-139.19	118.408	-268.105	211.411	-113.912	232.707	-114.888	-104.675	-78.8962	125.979	63.3081	115.426	-189.103	173.508	-122.405	267.881	-216.323	157.752	-111.005	138.697	-221.159	63.1993
517	1	11.9625	3.71431	5.29162	68.067	74.2917	-97.722	-151.225	-80.0729	119.525	83.932	38.2555	60.4587	111.979	-197.576	157.58	-139.191	118.408	-267.451	212.934	-115.912	234.131	-115.978	-105.042	-78.8962	125.979	63.3081	115.426	-189.103	173.508	-122.405	267.881	-216.323	157.752	-111.005	138.697	-221.159	63.1993
517	2	-10.4284	3.71224	5.28371	67.5084	73.8504	-97.6037	-154.212	-77.6847	118.268	85.6409	37.5612	60.4797	112.156	-197.786	157.71	-139.317	118.459	-267.612	214.567	-118.435	235.098	-116.356	-104.297	-80.1712	131.284	58.9795	109.823	-184.172	172.402	-122.471	268.125	-216.635	157.931	-111.11	138.878	-221.263	63.1705
517	3	-9.58248	3.71106	5.28352	67.4363	73.8515	-97.6037	-154.212	-77.6847	118.268	85.6409	37.5612	60.4799	112.158	-197.787	157.71	-139.317	118.459	-267.607	214.565	-118.434	235.095	-116.353	-104.295	-80.1711	131.284	58.9795	109.824	-184.172	172.402	-122.849	269.484	-217.947	159.931	-112.865	139.077	-221.263	63.1705
517	4	-8.44766	3.70949	5.28318	67.3797	73.8787	-97.6037	-154.212	-77.6847	118.268	85.6409	37.5612	60.4799	112.158	-197.787	157.71	-139.317	118.459	-267.463	214.924	-118.895	235.433	-116.634	-104.358	-80.1706	131.272	58.9688	109.813	-184.162	172.397	-123.215	270.804	-219.225	161.931	-114.623	139.272	-221.263	63.1705
517	5	-23.3051	3.70335	5.27906	67.2047	73.0988	-97.7003	-156.698	-75.4721	119.324	84.7793	37.2357	60.4588	111.947	-197.545	157.566	-139.178	118.426	-267.36	215.155	-119.2	235.632	-116.781	-104.415	-81.0635	130.843	60.2644	106.223	-181.486	172.086	-121.89	265.821	-212.122	159.84	-114.293	134.487	-218.053	64.0926
517	6	-25.5653	3.69825	5.27596	67.1324	72.9093	-97.7003	-156.698	-75.4721	119.324	84.7793	37.2357	60.4588	111.947	-197.545	157.566	-139.178	118.426	-267.36	215.155	-119.2	235.632	-116.781	-104.415	-81.5352	130.629	60.9313	104.223	-179.949	171.92	-122.114	266.711	-212.936	161.219	-115.542	134.5	-217.824	64.1303
518	1	-34.7898	3.6983	5.27512	67.1035	72.8192	-97.6885	-156.798	-75.3623	119.452	84.6405	37.2542	60.4599	111.957	-197.557	157.573	-139.185	118.427	-268.015	213.62	-117.2	234.426	-115.899	-104.064	-81.5319	130.628	60.9285	104.242	-179.965	171.921	-122.114	266.711	-212.936	161.219	-115.542	134.5	-217.824	64.1303
518	2	-40.0403	3.70302	5.27282	67.119	73.0103	-97.8447	-158.194	-74.1792	119.566	84.7221	36.878	60.4836	112.146	-197.783	157.721	-139.332	118.481	-268.38	212.844	-116.302	233.745	-115.372	-103.874	-80.434	131.136	59.3092	107.51	-182.306	171.617	-121.382	265.535	-211.805	160.16	-114.357	134.232	-217.921	64.1042
518	3	-39.3337	3.70177	5.2726	67.0431	73.0106	-97.8447	-158.194	-74.1792	119.566	84.7221	36.878	60.4839	112.15	-197.787	157.723	-139.334	118.482	-268.374	212.842	-116.301	233.741	-115.368	-103.872	-80.4339	131.136	59.3091	107.51	-182.306	171.617	-121.729	266.943	-213.161	162.16	-116.129	134.424	-217.921	64.1042
518	4	-51.9993	3.70044	5.26766	66.4686	72.6713	-97.8273	-160.865	-72.0181	118.789	85.8699	36.2501	60.5023	112.328	-198.001	157.841	-139.448	118.52	-268.495	214.503	-118.797	234.7	-115.77	-103.221	-81.1361	136.746	54.3108	102.934	-177.949	170.371	-121.94	267.795	-213.931	163.501	-117.348	134.439	-217.85	64.1239
518	5	-54.9154	3.69314	5.26255	66.4248	71.8587	-97.9772	-163.452	-69.7201	119.855	85.0019	35.8664	60.4801	112.108	-197.746	157.69	-139.302	118.484	-268.409	214.701	-119.056	234.869	-115.895	-103.269	-82.3927	135.782	56.5265	98.3123	-174.664	169.977	-120.632	262.379	-206.254	161.001	-116.578	129.611	-214.628	65.0977
518	6	-57.4718	3.68805	5.25926	66.3957	71.6741	-97.9772	-163.452	-69.7201	119.855	85.0019	35.8664	60.4801	112.108	-197.746	157.69	-139.302	118.484	-268.409	214.701	-119.056	234.869	-115.895	-103.269	-82.8597	135.445	57.3225	96.3123	-173.125	169.809	-120.73	262.817	-206.63	161.708	-117.234	129.561	-214.386	65.1363
519	1	-70.8235	3.68819	5.25855	66.3728	71.5907	-97.9648	-163.511	-69.6473	119.972	84.8715	35.8906	60.4843	112.148	-197.793	157.718	-139.33	118.491	-269.059	213.165	-117.056	233.64	-114.989	-102.919	-82.8503	135.447	57.3111	96.3711	-173.176	169.812	-120.73	262.817	-206.63	161.708	-117.234	129.561	-214.386	65.1363
519	2	-75.9319	3.68617	5.24665	66.0357	71.09	-97.9675	-164.967	-68.48	119.646	85.3996	35.5568	60.4979	112.248	-197.912	157.797	-139.407	118.528	-271.8	208.088	-110.715	229.229	-111.446	-101.335	-83.179	138.704	54.6008	93.5031	-170.477	168.956	-120.749	262.91	-206.751	161.759	-117.261	129.628	-214.424	65.1243
519	3	-74.6728	3.68496	5.24657	65.9609	71.0957	-97.9675	-164.967	-68.48	119.646	85.3996	35.5568	60.5041	112.308	-197.983	157.837	-139.445	118.539	-271.785	208.085	-110.713	229.22	-111.438	-101.329	-83.1761	138.699	54.5994	93.5203	-170.489	168.958	-121.068	264.379	-208.161	163.759	-119.048	129.815	-214.424	65.1243
519	4	-69.5161	3.67138	5.23775	65.9772	70.7884	-97.8082	-163.682	-69.5716	119.541	85.3351	35.912	60.5022	112.311	-197.98	157.815	-139.417	118.531	-273.098	205.449	-107.309	225.878	-109.135	-100.192	-84.0517	137.711	56.2808	91.1561	-168.891	169.177	-122.006	265.283	-209.154	164.32	-119.689	130.458	-214.494	65.1026
519	5	-71.681	3.67204	5.23707	65.9853	70.5667	-97.831	-163.977	-69.3102	119.671	85.2287	35.8637	60.4995	112.285	-197.95	157.797	-139.401	118.527	-272.917	205.624	-107.609	226.185	-109.334	-100.294	-84.291	137.448	56.7906	90.4387	-168.456	169.132	-121.445	262.994	-205.671	163.527	-119.816	128.07	-213.075	65.5417
519	6	-70.7481	3.67061	5.23658	65.9035	70.5596	-97.831	-163.977	-69.3102	119.671	85.2287	35.8637	60.4995	112.285	-197.95	157.797	-139.401	118.527	-272.917	205.624	-107.609	226.185	-109.334	-100.294	-84.291	137.448	56.7906	90.4387	-168.456	169.132	-121.731	264.379	-206.956	165.527	-121.638	128.12	-212.987	65.5554
520	1	-74.1799	3.66798	5.23894	65.9737	70.7676	-97.7413	-164.409	-68.7655	120.579	84.2149	36.0503	60.5417	112.69	-198.421	158.083	-139.679	118.598	-272.28	207.142	-109.609	227.982	-110.789	-100.688	-84.1605	137.5	56.5962	91.3261	-169.24	169.184	-121.731	264.379	-206.956	165.527	-121.638	128.12	-212.987	65.5554
520	2	-75.0257	3.66972	5.23962	66.0475	70.7643	-97.7413	-164.409	-68.7655	120.579	84.2149	36.0503	60.5418	112.656	-198.378	158.076	-139.672	118.608	-272.264	207.194	-109.675	228.008	-110.807	-100.697	-84.1585	137.501	56.5917	91.3308	-169.242	169.184	-121.434	262.949	-205.571	163.527	-119.841	127.948	-212.987	65.5554
520	3	-74.1652	3.66836	5.23932	65.9707	70.7687	-97.7413	-164.409	-68.7655	120.579	84.2149	36.0503	60.5449	112.685	-198.413	158.095	-139.691	118.613	-272.257	207.193	-109.674	228.004	-110.804	-100.695	-84.1583	137.501	56.5916	91.3319	-169.243	169.184	-121.736	264.43	-206.997	165.527	-121.636	128.128	-212.987	65.5554
520	4	-72.9901	3.66677	5.23847	65.904	70.7683	-97.7413	-164.409	-68.7655	120.579	84.2149	36.0503	60.5482	112.72	-198.453	158.114	-139.708	118.619	-272.365	206.974	-109.375	227.877	-110.759	-100.606	-84.1571	137.481	56.5753	91.3174	-169.228	169.177	-122.028	265.863	-208.382	167.527	-123.433	128.304	-212.987	65.5554
520	5	-65.5562	3.66541	5.23654	65.9328	70.4712	-97.7676	-164.828	-68.3928	120.75	84.0749	35.9864	60.5452	112.691	-198.419	158.094	-139.689	118.614	-272.419	206.83	-109.189	227.75	-110.657	-100.576	-85.1755	136.244	58.8453	89.7881	-168.986	169.221	-121.678	264.96	-205.382	169.406	-125.979	125.24	-211.12	66.204
520	6	-66.8333	3.66056	5.23322	65.958	70.3019	-97.7676	-164.828	-68.3928	120.75	84.0749	35.9864	60.5452	112.691	-198.419	158.094	-139.689	118.614	-272.419	206.83	-109.189	227.75	-110.657	-100.576	-85.6215	135.815	59.7274	87.7881	-167.436	169.062	-121.666	264.892	-205.31	169.326	-125.91	125.219	-210.933	66.2324
521	1	-77.9342	3.65823	5.23632	66.043	70.5419	-97.674	-165.256	-67.8472	121.678	83.0362	36.1813	60.598	113.194	-199.007	158.445	-140.03	118.705	-271.778	208.35	-111.189	229.44	-112.01	-100.964	-85.4624	135.882	59.4807	88.9195	-168.441	169.126	-121.666	264.892	-205.31	169.326	-125.91	125.219	-210.933	66.2324
521	2	-77.9759	3.65878	5.23703	65.9958	70.5792	-97.674	-165.256	-67.8473	121.678	83.0362	36.1813	60.5988	112.863	-198.591	158.37	-139.964	118.797	-271.267	209.94	-113.189	230.35	-112.658	-101.274	-85.3562	135.983	59.236	89.1691	-168.561	169.149	-121.666	264.892	-205.31	169.326	-125.91	125.219	-210.933	66.2324
521	3	-79.0791	3.66068	5.23815	66.0734	70.5767	-97.674	-165.256	-67.8473	121.678	83.0362	36.1813	60.603	112.904	-198.639	158.397	-139.99	118.804	-271.249	209.936	-113.185	230.338	-112.647	-101.266	-85.3554	135.982	59.2355	89.174	-168.564	169.15	-121.405	263.451	-203.919	167.326	-124.091	125.069	-210.933	66.2324
521	4	-77.9271	3.6591	5.23716	66.0065	70.5692	-97.674	-165.256	-67.8473	121.678	83.0362	36.1813	60.6091	112.965	-198.71	158.432	-140.023	118.815	-271.432	209.539	-112.655	230.063	-112.493	-101.135	-85.354	135.961	59.2183	89.1593	-168.549	169.142	-121.672	264.913	-205.328	169.326	-125.901	125.235	-210.933	66.2324
521	5	-74.6912	3.65743	5.23496	66.0426	70.3024	-97.7024	-165.649	-67.4987	121.842	82.9028	36.1177	60.6068	112.943	-198.684	158.417	-140.008	118.811	-271.466	209.451	-112.541	229.987	-112.433	-101.116	-86.2784	134.815	61.3157	87.6085	-168.173	169.169	-121.376	264.261	-202.731	171.468	-128.726	122.463	-209.264	66.849
521	6	-75.2599	3.65277	5.23167	66.0819	70.1307	-97.7024	-165.649	-67.4987	121.842	82.9028	36.1177	60.6068	112.943	-198.684	158.417	-140.008	118.811	-271.466	209.451	-112.541	229.987	-112.433	-101.116	-86.7111	134.382	62.194	85.6085	-166.615	169.011	-121.322	263.927	-202.382	171.088	-128.392	122.36	-209.03	66.8836
522	1	-79.1864	3.65163	5.2324	66.1549	70.2663	-97.6789	-165.751	-67.3672	122.07	82.6466	36.1667	60.6412	113.272	-199.069	158.644	-140.228	118.871	-270.82	210.976	-114.541	231.515	-113.63	-101.491	-86.7111	134.382	62.194	85.6085	-166.615	169.011	-121.322	263.927	-202.382	171.088	-128.392	122.36	-209.03	66.8836
522	2	-80.3597	3.65388	5.23358	66.2133	70.274	-97.6789	-165.751	-67.3672	122.07	82.6466	36.1667	60.6415	113.14	-198.903	158.614	-140.202	118.908	-270.611	211.529	-115.251	231.918	-113.929	-101.611	-86.692	134.401	62.1485	85.6542	-166.637	169.014	-121.076	262.53	-201.019	169.088	-126.57	122.214	-209.03	66.8836
522	3	-81.2199	3.65562	5.2344	66.2957	70.2738	-97.6789	-165.751	-67.3672	122.07	82.6466	36.1667	60.6429	113.153	-198.919	158.622	-140.21	118.91	-270.605	211.528	-115.249	231.914	-113.925	-101.608	-86.6918	134.401	62.1483	85.656	-166.638	169.015	-120.831	261.032	-199.579	167.088	-124.744	122.064	-209.03	66.8836
522	4	-81.8115	3.65713	5.2348	66.3832	70.267	-97.6789	-165.751	-67.3672	122.07	82.6466	36.1667	60.6429	113.153	-198.919	158.622	-140.21	118.91	-270.681	211.356	-115.022	231.782	-113.837	-101.56	-86.6911	134.393	62.1415	85.6505	-166.633	169.012	-120.576	259.476	-198.091	165.088	-122.919	121.91	-209.03	66.8836
522	5	-81.3436	3.65757	5.23578	66.5089	70.5303	-97.663	-165.517	-67.5765	121.972	82.7282	36.2029	60.644	113.164	-198.931	158.63	-140.217	118.912	-269.942	212.833	-117.026	233.223	-114.898	-101.971	-86.7822	134.237	62.3829	85.9792	-167.103	169.089	-120.591	259.865	-199.31	163.537	-121.05	123.669	-210.21	66.5258
522	6	-80.734	3.65197	5.23211	66.5019	70.3561	-97.663	-165.517	-67.5765	121.972	82.7282	36.2029	60.644	113.164	-198.931	158.63	-140.217	118.912	-269.942	212.833	-117.026	233.223	-114.898	-101.971	-87.2037	133.802	63.2578	83.9792	-165.534	168.929	-120.679	260.346	-199.716	164.294	-121.762	123.588	-209.926	66.5685
523	1	-75.804	3.65753	5.24716	66.7936	70.5994	-97.6343	-164.195	-68.6362	122.315	82.2046	36.5306	60.6417	113.141	-198.904	158.616	-140.204	118.907	-269.492	212.316	-115.929	232.734	-114.84	-102.456	-86.5831	130.144	66.1753	87.586	-168.853	169.92	-120.7	260.478	-199.816	164.533	-121.994	123.558	-209.896	66.5782
523	2	-75.7115	3.6573	5.24796	66.8059	70.686	-97.6343	-164.195	-68.6362	122.315	82.2046	36.5306	60.6418	113.062	-198.805	158.598	-140.188	118.929	-268.861	213.857	-117.929	234	-115.79	-102.807	-86.5465	130.179	66.0888	87.6744	-168.896	169.928	-120.7	260.478	-199.816	164.533	-121.994	123.558	-209.896	66.5782
523	3	-74.2157	3.65624	5.24824	66.7376	70.7066	-97.6343	-164.195	-68.6362	122.315	82.2046	36.5306	60.658	113.216	-198.988	158.699	-140.286	118.958	-268.823	213.848	-117.919	233.974	-115.768	-102.792	-86.5256	130.152	66.0734	87.7985	-168.984	169.94	-120.971	262.041	-201.312	166.533	-123.805	123.734	-209.896	66.5782
523	4	-75.4169	3.6577	5.24883	66.8267	70.7161	-97.6343	-164.195	-68.6362	122.315	82.2046	36.5306	60.658	113.216	-198.988	158.699	-140.286	118.958	-268.776	213.961	-118.066	234.078	-115.851	-102.815	-86.5253	130.148	66.0696	87.7955	-168.981	169.939	-120.706	260.506	-199.84	164.533	-121.986	123.573	-209.896	66.5782
523	5	-59.5858	3.66137	5.25064	66.8908	71.2994	-97.5476	-162.784	-69.9022	121.707	82.7124	36.7401	60.6639	113.274	-199.055	158.738	-140.323	118.969	-268.81	213.882	-117.963	234.01	-115.8	-102.796	-86.1492	130.369	65.4201	90.5742	-171.396	170.246	-121.378	264.334	-205.864	165.046	-121.32	128.16	-212.875	65.6699
523	6	-64.6645	3.67101	5.25189	66.9955	71.3879	-97.5945	-163.169	-69.5785	121.706	82.7679	36.6295	60.6666	113.299	-199.085	158.755	-140.34	118.974	-269.118	212.667	-116.366	234.752	-116.428	-102.916	-85.782	130.63	64.7744	91.7815	-172.283	170.132	-120.599	262.729	-204.235	163.557	-119.8	127.628	-212.84	65.6732
524	1	-75.0031	3.66987	5.24829	66.8185	71.2908	-97.5944	-163.923	-68.9701	121.595	82.9891	36.46	60.6729	113.359	-199.156	158.795	-140.378	118.985	-269.458	212.288	-116.136	234.25	-115.908	-102.722	-85.56	132.364	62.9614	91.2275	-171.514	169.723	-120.594	262.703	-204.21	163.521	-119.768	127.625	-212.849	65.6703
524	2	-71.2042	3.67278	5.25646	67.0136	71.4383	-97.6026	-162.895	-69.7778	121.876	82.5539	36.7015	60.6688	113.284	-199.064	158.761	-140.346	118.987	-269.173	212.067	-115.526	234.03	-115.969	-102.866	-85.3272	129.995	64.8962	93.3168	-173.45	170.327	-120.602	262.744	-204.249	163.577	-119.819	127.629	-212.836	65.6746
524	3	-69.7925	3.67152	5.25631	66.9451	71.4504	-97.6026	-162.895	-69.7778	121.876	82.5539	36.7015	60.6791	113.381	-199.18	158.825	-140.408	119.006	-269.16	212.065	-115.523	234.021	-115.962	-102.861	-85.3239	129.991	64.8942	93.3352	-173.463	170.329	-120.898	264.25	-205.696	165.577	-121.62	127.809	-212.836	65.6746
524	4	-68.7284	3.66831	5.25149	66.8693	71.365	-97.6026	-162.895	-69.7778	121.876	82.5539	36.7015	60.6818	113.409	-199.212	158.842	-140.424	119.011	-269.854	210.465	-113.523	232.688	-114.991	-102.46	-85.3231	129.98	64.8841	93.3266	-173.454	170.324	-121.106	265.31	-206.717	166.776	-122.818	127.934	-212.836	65.6746
524	5	-73.3966	3.65542	5.24708	66.6547	70.9214	-97.7135	-165.158	-67.7701	122.721	81.8823	36.3707	60.6739	113.332	-199.122	158.79	-140.374	118.997	-269.142	211.884	-115.453	234.056	-115.994	-102.854	-86.1102	129.451	66.2622	89.1397	-170.054	169.905	-121.477	267.246	-207.448	171.554	-127.661	126.361	-211.263	66.1734
524	6	-74.8443	3.65711	5.24752	66.7069	70.8657	-97.7135	-165.158	-67.7701	122.721	81.8823	36.3707	60.6739	113.332	-199.122	158.79	-140.374	118.997	-269.142	211.884	-115.453	234.056	-115.994	-102.854	-86.1102	129.451	66.2622	89.1397	-170.054	169.905	-121.15	265.445	-205.448	169.706	-126.114	125.524	-210.785	66.2462
525	1	-74.8349	3.65646	5.24841	66.7475	70.9758	-97.7074	-165.185	-67.7353	122.777	81.8189	36.3827	60.6823	113.412	-199.216	158.844	-140.427	119.012	-268.487	213.413	-117.453	235.395	-117.009	-103.218	-86.1018	129.452	66.2513	89.1989	-170.106	169.908	-121.15	265.445	-205.448	169.706	-126.114	125.524	-210.785	66.2462
525	2	-76.0794	3.6594	5.2485	66.7636	70.856	-97.7074	-165.185	-67.7353	122.777	81.8189	36.3827	60.6825	113.252	-199.014	158.808	-140.394	119.056	-269.147	211.965	-115.543	234.051	-115.986	-102.861	-86.0801	129.473	66.2005	89.251	-170.131	169.914	-120.88	264.076	-204.107	167.706	-124.304	125.37	-210.785	66.2462
525	3	-76.8888	3.66113	5.24934	66.8461	70.8573	-97.7074	-165.185	-67.7353	122.777	81.8189	36.3827	60.686	113.285	-199.054	158.83	-140.415	119.062	-269.139	211.963	-115.541	234.045	-115.982	-102.858	-86.08	129.472	66.2005	89.2516	-170.132	169.914	-120.613	262.6	-202.686	165.706	-122.487	125.212	-210.785	66.2462
525	4	-77.4551	3.66269	5.24969	66.9275	70.8417	-97.7074	-165.185	-67.7353	122.777	81.8189	36.3827	60.686	113.285	-199.054	158.83	-140.415	119.062	-269.27	211.663	-115.146	233.796	-115.801	-102.782	-86.0796	129.468	66.1962	89.2482	-170.128	169.912	-120.336	261.077	-201.224	163.706	-120.673	125.047	-210.785	66.2462
525	5	-71.1543	3.666	5.2514	66.8991	71.1106	-97.6459	-164.113	-68.6928	122.363	82.1543	36.546	60.6904	113.327	-199.104	158.859	-140.443	119.07	-268.602	213.119	-117.082	235.109	-116.779	-103.151	-85.8274	129.511	65.8579	91.3813	-172.034	170.17	-120.564	262.482	-202.152	166.328	-123.253	124.59	-210.654	66.306
525	6	-70.8245	3.66143	5.24885	66.8165	71.011	-97.6459	-164.113	-68.6928	122.363	82.1543	36.546	60.6904	113.327	-199.104	158.859	-140.443	119.07	-268.602	213.119	-117.082	235.109	-116.779	-103.151	-86.0765	129.31	66.3164	90.2037	-171.111	170.072	-120.861	264.15	-203.729	168.317	-125.253	124.712	-210.504	66.3287
526	1	-73.14	3.66175	5.24806	66.7991	70.9263	-97.6415	-164.136	-68.6652	122.405	82.107	36.5545	60.6969	113.389	-199.176	158.901	-140.484	119.082	-269.258	211.587	-115.082	233.838	-115.829	-102.794	-86.0765	129.31	66.3164	90.2037	-171.111	170.072	-120.861	264.15	-203.729	168.317	-125.253	124.712	-210.504	66.3287
526	2	-74.2395	3.66354	5.24924	66.8765	70.9642	-97.6415	-164.136	-68.6652	122.405	82.1069	36.5545	60.697	113.307	-199.073	158.882	-140.467	119.104	-268.907	212.447	-116.198	234.529	-116.345	-102.99	-86.0609	129.324	66.2801	90.2412	-171.129	170.075	-120.594	262.706	-202.328	166.317	-123.439	124.553	-210.504	66.3287
526	3	-72.6286	3.66158	5.2488	66.7826	70.9798	-97.6415	-164.136	-68.6652	122.405	82.1069	36.5545	60.7027	113.361	-199.137	158.917	-140.502	119.114	-268.902	212.446	-116.196	234.525	-116.343	-102.988	-86.0598	129.323	66.2795	90.2471	-171.133	170.076	-120.958	264.706	-204.294	168.299	-125.42	124.777	-210.504	66.3287
526	4	-64.8363	3.65773	5.2515	67.0708	71.0871	-97.555	-163.121	-69.5054	122.413	81.966	36.8296	60.6991	113.327	-199.097	158.895	-140.479	119.108	-268.194	213.203	-116.979	235.273	-117.075	-103.675	-86.4529	126.009	70.0726	90.0667	-171.3	170.76	-121.179	265.962	-205.594	169.916	-126.845	125.074	-210.605	66.2977
526	5	-62.8692	3.65536	5.25006	66.9348	70.7842	-97.5879	-163.617	-69.0655	122.624	81.7946	36.7516	60.6974	113.31	-199.077	158.883	-140.468	119.105	-268.182	213.229	-117.013	235.295	-117.092	-103.681	-86.6494	125.858	70.4445	89.0035	-170.454	170.653	-121.057	265.782	-203.554	173.38	-130.979	121.995	-208.637	67.0015
526	6	-61.8681	3.65715	5.25061	66.9965	70.7371	-97.5879	-163.617	-69.0655	122.624	81.7946	36.7516	60.6974	113.31	-199.077	158.883	-140.468	119.105	-268.182	213.229	-117.013	235.295	-117.092	-103.681	-86.6494	125.858	70.4445	89.0035	-170.454	170.653	-120.767	263.941	-201.554	171.451	-129.315	121.25	-208.22	67.0628
527	1	-67.6836	3.65739	5.25013	66.9798	70.6639	-97.5763	-163.681	-68.9885	122.738	81.6681	36.7734	60.7049	113.382	-199.161	158.932	-140.516	119.118	-268.84	211.697	-115.013	234.028	-116.147	-103.324	-86.6294	125.859	70.4207	89.1462	-170.581	170.661	-120.767	263.941	-201.554	171.451	-129.315	121.25	-208.22	67.0628
527	2	-68.7193	3.6589	5.2516	67.0368	70.7365	-97.5763	-163.681	-68.9885	122.738	81.6681	36.7734	60.7051	113.247	-198.991	158.901	-140.488	119.155	-268.205	213.235	-117.013	235.282	-117.086	-103.678	-86.5936	125.893	70.3357	89.233	-170.623	170.67	-120.587	262.882	-200.521	169.948	-127.944	121.142	-208.22	67.0628
527	3	-69.6227	3.66071	5.25251	67.1177	70.7354	-97.5763	-163.681	-68.9885	122.738	81.6681	36.7734	60.7073	113.267	-199.015	158.915	-140.502	119.159	-268.196	213.233	-117.011	235.276	-117.081	-103.675	-86.5931	125.892	70.3353	89.2362	-170.626	170.67	-120.351	261.38	-199.076	167.948	-126.113	120.996	-208.22	67.0628
527	4	-70.2495	3.6622	5.25315	67.2076	70.7464	-97.5763	-163.681	-68.9885	122.738	81.6681	36.7734	60.7073	113.267	-199.015	158.915	-140.502	119.159	-268.136	213.375	-117.195	235.407	-117.185	-103.704	-86.5927	125.888	70.3311	89.2329	-170.622	170.668	-120.105	259.825	-197.587	165.948	-124.285	120.843	-208.22	67.0628
527	5	-68.9035	3.66206	5.25234	67.1618	70.8092	-97.5552	-163.447	-69.1927	122.63	81.7545	36.8157	60.7082	113.276	-199.025	158.92	-140.507	119.161	-268.74	211.818	-115.206	234.159	-116.227	-103.374	-86.5183	125.929	70.2049	89.7664	-171.077	170.729	-120.366	261.616	-200.147	166.151	-123.927	122.748	-209.232	66.7354
527	6	-67.0909	3.65716	5.24947	67.0896	70.6857	-97.5552	-163.447	-69.1927	122.63	81.7545	36.8157	60.7082	113.276	-199.025	158.92	-140.507	119.161	-268.74	211.818	-115.206	234.159	-116.227	-103.374	-86.7999	125.701	70.7297	88.3788	-169.98	170.61	-120.61	263.04	-201.455	168.151	-125.774	122.752	-208.995	66.7708
528	1	-67.3962	3.65651	5.25045	67.1236	70.7939	-97.5475	-163.491	-69.1404	122.707	81.6696	36.8301	60.7119	113.311	-199.067	158.944	-140.53	119.167	-268.083	213.346	-117.206	235.503	-117.246	-103.738	-86.7859	125.702	70.7129	88.4796	-170.07	170.616	-120.61	263.04	-201.455	168.151	-125.774	122.752	-208.995	66.7708
528	2	-68.8459	3.65864	5.25116	67.203	70.7742	-97.5475	-163.491	-69.1404	122.707	81.6696	36.8301	60.7119	113.275	-199.021	158.936	-140.523	119.177	-268.188	213.115	-116.902	235.289	-117.083	-103.681	-86.7755	125.712	70.6878	88.5051	-170.082	170.618	-120.327	261.372	-199.848	166.151	-123.775	122.577	-208.995	66.7708
528	3	-67.3138	3.6574	5.25113	67.1384	70.7957	-97.5475	-163.491	-69.1404	122.707	81.6696	36.8301	60.7269	113.418	-199.19	159.031	-140.614	119.205	-268.164	213.109	-116.896	235.272	-117.068	-103.671	-86.7601	125.693	70.676	88.5938	-170.145	170.627	-120.588	262.925	-201.336	168.151	-125.593	122.744	-208.995	66.7708
528	4	-65.3285	3.65471	5.25097	67.0793	70.904	-97.5475	-163.491	-69.1404	122.707	81.6696	36.8301	60.7269	113.418	-199.19	159.031	-140.614	119.205	-267.524	214.629	-118.869	236.661	-118.176	-103.989	-86.7585	125.674	70.6574	88.5792	-170.13	170.618	-120.905	264.822	-203.159	170.151	-127.593	122.944	-208.995	66.7708
528	5	-67.9553	3.65302	5.24934	67.0348	70.6332	-97.5869	-164.032	-68.6629	122.941	81.4801	36.7417	60.7253	113.402	-199.172	159.02	-140.604	119.202	-267.485	214.715	-118.982	236.734	-118.229	-104.011	-86.9632	125.506	71.0638	87.3524	-169.135	170.485	-120.612	263.545	-200.469	171.89	-130.047	120.325	-207.564	67.3586
528	6	-68.6763	3.65479	5.24998	67.1096	70.6102	-97.5869	-164.032	-68.6629	122.941	81.4801	36.7417	60.7253	113.402	-199.172	159.02	-140.604	119.202	-267.485	214.715	-118.982	236.734	-118.229	-104.011	-86.9632	125.506	71.0638	87.3524	-169.135	170.485	-120.356	261.826	-198.707	169.89	-128.261	119.881	-207.355	67.3886
529	1	-69.6746	3.65492	5.24924	67.1239	70.553	-97.5724	-164.11	-68.5688	123.082	81.323	36.7692	60.7563	113.697	-199.519	159.22	-140.798	119.257	-268.142	213.178	-116.982	235.553	-117.367	-103.662	-86.9632	125.506	71.0638	87.3524	-169.135	170.485	-120.356	261.826	-198.707	169.89	-128.261	119.881	-207.355	67.3886
529	2	-70.9007	3.65709	5.24999	67.2037	70.533	-97.5724	-164.11	-68.5688	123.082	81.323	36.7692	60.7563	113.661	-199.473	159.212	-140.79	119.267	-268.25	212.942	-116.671	235.335	-117.201	-103.604	-86.9529	125.516	71.0387	87.3775	-169.148	170.488	-120.101	260.15	-197.095	167.89	-126.262	119.718	-207.355	67.3886
529	3	-68.0877	3.66363	5.25327	67.3236	70.7021	-97.5724	-164.11	-68.5688	123.082	81.323	36.7692	60.9453	115.095	-200.911	160.398	-141.936	119.614	-268.232	212.938	-116.667	235.323	-117.19	-103.596	-86.9486	125.511	71.0353	87.4025	-169.165	170.49	-120.337	261.719	-198.595	169.89	-128.091	119.875	-207.355	67.3886
529	4	-66.4492	3.66097	5.25295	67.2581	70.7934	-97.5724	-164.11	-68.5688	123.082	81.323	36.7692	60.9453	115.095	-200.911	160.398	-141.936	119.614	-267.689	214.223	-118.337	236.489	-118.114	-103.87	-86.9474	125.496	71.0209	87.3914	-169.154	170.484	-120.62	263.605	-200.404	171.89	-130.09	120.058	-207.355	67.3886
529	5	-66.2506	3.66148	5.2519	67.2076	70.6775	-97.5724	-164.11	-68.5688	123.082	81.323	36.7692	60.9453	115.095	-200.911	160.398	-141.936	119.614	-268.251	212.625	-116.337	235.284	-117.171	-103.564	-86.9497	125.493	71.0266	87.3891	-169.155	170.484	-120.594	263.669	-200.332	171.884	-130.097	120.039	-206.994	67.5237
529	6	-67.6857	3.66274	5.2522	67.2847	70.6377	-97.5724	-164.11	-68.5688	123.082	81.323	36.7692	60.9453	115.095	-200.911	160.398	-141.936	119.614	-268.251	212.625	-116.337	235.284	-117.171	-103.564	-86.9919	125.456	71.1085	87.1766	-168.986	170.466	-120.34	261.953	-198.575	169.884	-128.309	119.604	-206.771	67.5556
530	1	-70.5194	3.66208	5.25135	67.0215	70.3782	-97.5677	-164.135	-68.5386	123.128	81.2727	36.7781	60.7668	113.421	-198.911	159.334	-140.912	119.271	-268.594	211.829	-115.296	234.616	-116.67	-103.376	-86.9919	125.456	71.1085	87.1766	-168.986	170.466	-120.34	261.953	-198.575	169.884	-128.309	119.604	-206.771	67.5556
530	2	-72.1808	3.67322	5.26589	67.1459	70.4403	-97.5677	-164.135	-68.5386	123.128	81.2727	36.7781	60.7668	113.377	-198.857	159.324	-140.903	119.283	-268.091	213.003	-116.467	235.612	-117.418	-103.655	-86.9807	125.467	71.0815	87.204	-169	170.469	-120.054	260.059	-196.754	167.884	-126.31	119.421	-206.771	67.5556
530	3	-70.8332	3.67193	5.26576	67.0901	70.468	-97.5677	-164.135	-68.5386	123.128	81.2727	36.7781	60.7889	113.59	-199.108	159.465	-141.04	119.324	-268.071	212.998	-116.462	235.599	-117.407	-103.647	-86.9727	125.458	71.0751	87.251	-169.033	170.473	-120.289	261.634	-198.259	169.884	-128.14	119.577	-206.771	67.5556
530	4	-68.6121	3.67065	5.26664	67.0741	70.6073	-97.5677	-164.135	-68.5386	123.128	81.2727	36.7781	60.8268	113.963	-199.488	159.7	-141.264	119.391	-267.54	214.254	-118.095	236.748	-118.321	-103.913	-86.9712	125.441	71.0585	87.2382	-169.02	170.466	-120.71	263.615	-200.241	171.884	-130.139	119.85	-206.771	67.5556
530	5	-71.5042	3.63977	5.24558	67.0906	70.0939	-97.8334	-166.863	-65.7048	125.844	78.4217	36.6887	60.8151	113.931	-199.456	159.668	-141.233	119.37	-268.073	212.729	-116.188	235.6	-117.421	-103.622	-87.8697	123.967	73.323	82.7783	-165.319	170.297	-120.635	263.371	-200.181	170.816	-129.023	120.364	-206.793	67.579
530	6	-73.3287	3.64149	5.24623	67.1684	70.0784	-97.8334	-166.863	-65.7048	125.844	78.4217	36.6887	60.8151	113.931	-199.456	159.668	-141.233	119.37	-268.073	212.729	-116.188	235.6	-117.421	-103.622	-87.8697	123.967	73.323	82.7783	-165.319	170.297	-120.385	261.709	-198.511	168.816	-127.223	120.016	-206.654	67.5988
531	1	-73.1214	3.64206	5.2458	67.1465	70.0037	-97.8169	-166.922	-65.631	125.966	78.2852	36.7169	60.8228	113.958	-199.482	159.695	-141.259	119.384	-268.732	211.2	-114.188	234.322	-116.466	-103.263	-87.8464	123.965	73.2957	82.9784	-165.501	170.309	-120.385	261.709	-198.511	168.816	-127.223	120.016	-206.654	67.5988
531	2	-73.1974	3.64165	5.24651	67.1288	70.0854	-97.8169	-166.921	-65.6313	125.966	78.2851	36.717	60.8229	113.841	-199.336	159.667	-141.235	119.416	-268.105	212.74	-116.188	235.547	-117.379	-103.614	-87.7997	124.014	73.1777	83.0931	-165.557	170.321	-120.468	262.108	-198.91	169.211	-127.617	120.07	-206.654	67.5988
531	3	-76.1898	3.64604	5.24824	67.1313	70.1369	-97.8775	-167.489	-65.147	125.988	78.3341	36.569	60.8297	113.874	-199.369	159.7	-141.267	119.428	-268.157	212.603	-116.008	235.45	-117.307	-103.584	-87.4887	124.252	72.5989	84.1858	-166.376	170.222	-120.126	261.294	-198.078	168.512	-126.923	119.856	-206.649	67.6004
531	4	-77.5333	3.64777	5.24926	67.2267	70.1607	-97.8775	-167.489	-65.147	125.988	78.3341	36.569	60.8317	113.882	-199.378	159.708	-141.276	119.432	-268.017	212.932	-116.429	235.743	-117.535	-103.658	-87.4883	124.247	72.5942	84.1823	-166.372	170.22	-119.888	259.728	-196.579	166.512	-125.09	119.707	-206.649	67.6004
531	5	-74.7352	3.6479	5.24862	67.1939	70.2331	-97.8573	-167.268	-65.3413	125.89	78.4135	36.6088	60.8327	113.886	-199.381	159.712	-141.279	119.434	-268.634	211.39	-114.445	234.484	-116.574	-103.319	-87.4153	124.302	72.4488	84.7448	-166.855	170.287	-120.103	261.3	-199.058	166.161	-124.215	121.726	-207.773	67.2437
531	6	-73.3223	3.64639	5.24803	67.1093	70.2218	-97.8573	-167.268	-65.3413	125.89	78.4135	36.6088	60.8327	113.886	-199.381	159.712	-141.279	119.434	-268.634	211.39	-114.445	234.484	-116.574	-103.319	-87.4153	124.302	72.4488	84.7448	-166.855	170.287	-120.339	262.708	-200.335	168.161	-126.071	121.687	-207.634	67.264
